# Pan-Cancer chromatin analysis of the human vtRNA genes uncovers their association with cancer biology

**DOI:** 10.1101/2020.10.05.324723

**Authors:** Rafael Sebastián Fort, María Ana Duhagon

## Abstract

The vault RNAs (vtRNAs) are a class of 84-141 nt eukaryotic non-coding RNAs transcribed by RNA polymerase III, named for their association with the conserved vault particle, a riboprotein complex whose function remains poorly understood. Of the 4 human vtRNA genes, the three clustered at locus 1, i.e. vtRNA1-1, vtRNA1-2 and vtRNA1-3, are integral components of the vault particle, while vtRNA2-1 is a more divergent homologue located in a second locus. Gene expression studies of vtRNAs in large cancer cohorts have been hindered by the failure of vtRNA sequencing using conventional transcriptomic approaches. However, since the vtRNAs transcription is regulated by DNA methylation, the analysis of the chromatin status of their promoters is a suitable surrogate approach to study their expression. Here we infer the landscape of vtRNA expression in cancer from the genome-wide DNA methylation (Illumina Infinium Human Methylation 450 K BeadChip) and chromatin accessibility (ATAC-seq) data of The Cancer Genome Atlas (TCGA). On average, vtRNA1-1 has the most accessible chromatin, followed by vtRNA1-2, vtRNA2-1 and vtRNA1-3. The correlation of the chromatin status of the vtRNA promoters and the binding sites of a common core of transcription factors stands for their transcriptional co-regulation by factors related to viral infection. Yet, vtRNA2-1 is the most independently regulated vtRNA homologue across tissue types. VtRNA1-1 and vtRNA1-3 chromatin status does not significantly change in cancer, though vtRNA1-3 promoter has repressive chromatin marks in a few cancer types. However, vtRNA2-1 and vtRNA1-2 expression are widely deregulated in neoplastic tissues and is compatible with a broad oncogenic role of vtRNA1-2, and both tumor suppressor and oncogenic functions of vtRNA2-1 depending of tissue contexts. Yet, vtRNA1-1, vtRNA1-2 and vtRNA2-1 promoter DNA methylation predicts a shorter patient overall survival cancer-wide. In addition, gene ontology analyses of co-regulated genes identifies a chromosome 5 regulatory domain controlling vtRNA1-1 and neighboring genes, and epithelial differentiation, immune and thyroid cancer gene sets for vtRNA1-2, vtRNA2-1 and vtRNA1-3 respectively. Furthermore, vtRNA expression patterns are associated with cancer immune subtypes. Finally, vtRNA1-2 expression is positively associated with cell proliferation and wound healing, in agreement with its oncogenic expression profile. Overall, our study presents the landscape of vtRNA expression cancer-wide, identifying co-regulated gene networks and ontological pathways associated with the different vtRNA genes that may account for their diverse roles in cancer.

## Supplementary_Table_1 for "Pan-Cancer chromatin analysis of the human vtRNA genes uncovers their association with cancer biology" (part 1 of 3)

### Sheet: ATAC-seq_data_500bp
					ATAC-seq log2(count+5)-qn values (500bp)
					vtRNA1-1	vtRNA1-2	vtRNA1-3	vtRNA2-1	vtRNA3-1P
	samples	sample_type	disease_code	disease_type	KIRC_28481	ACC_26611	PCPG_25352	SKCM_34367	TGCT_73233
	TCGA-SS-A7HO-01A	Primary Tumor	COAD	Colon Adenocarcinoma	4.446	4.584	3.06	1.453	-0.937
	TCGA-QG-A5YV-01A	Primary Tumor	COAD	Colon Adenocarcinoma	3.62	4.423	1.064	0.2227	-0.9582
	TCGA-AY-A54L-01A	Primary Tumor	COAD	Colon Adenocarcinoma	4.366	3.79	1.317	2.699	-1.411
	TCGA-M9-A5M8-01A	Primary Tumor	ESCA	Esophageal Carcinoma	3.104	3.34	2.294	3.172	-1.693
	TCGA-AY-A69D-01A	Primary Tumor	COAD	Colon Adenocarcinoma	4.386	4.539	3.621	1.593	-1.276
	TCGA-CD-A48C-01A	Primary Tumor	STAD	Stomach Adenocarcinoma	4.331	4.566	1.919	3.793	-1.504
	TCGA-BR-A4CR-01A	Primary Tumor	STAD	Stomach Adenocarcinoma	3.531	2.473	1.34	1.359	-1.679
	TCGA-B8-A54F-01A	Primary Tumor	KIRC	Kidney Renal Clear Cell Carcinoma	4.488	0.5659	3.297	3.735	-1.148
	TCGA-AO-A0JG-01A	Primary Tumor	BRCA	Breast Invasive Carcinoma	3.86	4.447	0.7024	1.105	-0.863
	TCGA-CE-A13K-01A	Primary Tumor	THCA	Thyroid Carcinoma	4.802	4.162	2.406	2.91	-1.369
	TCGA-NH-A5IV-01A	Primary Tumor	COAD	Colon Adenocarcinoma	4.497	4.569	1.395	3.361	-1.086
	TCGA-AY-A71X-01A	Primary Tumor	COAD	Colon Adenocarcinoma	4.213	4.276	0.5834	3.283	-1.065
	TCGA-OR-A5J6-01A	Primary Tumor	ACC	Adrenocortical Carcinoma	4.114	4.355	4.025	3.946	-0.297
	TCGA-NH-A50U-01A	Primary Tumor	COAD	Colon Adenocarcinoma	3.228	3.821	1.277	2.791	-0.98
	TCGA-QT-A5XJ-01A	Primary Tumor	PCPG	Pheochromocytoma and Paraganglioma	3.322	2.054	1.67	1.941	-0.828
	TCGA-CJ-5677-01A	Primary Tumor	KIRC	Kidney Renal Clear Cell Carcinoma	4.416	3.834	2.544	4.137	-0.651
	TCGA-EA-A3HT-01A	Primary Tumor	CESC	Cervical Squamous Cell Carcinoma and Endocervical Adenocarcinoma	4.065	1.409	0.5533	4.049	-0.6593
	TCGA-F9-A8NY-01A	Primary Tumor	KIRP	Kidney Renal Papillary Cell Carcinoma	4.165	3.582	2.901	0.1637	-0.7707
	TCGA-3L-AA1B-01A	Primary Tumor	COAD	Colon Adenocarcinoma	4.05	3.418	0.9541	3.964	-1.3
	TCGA-P4-A5EA-01A	Primary Tumor	KIRP	Kidney Renal Papillary Cell Carcinoma	4.127	3.649	3.181	0.3764	-1.151
	TCGA-QG-A5YX-01A	Primary Tumor	COAD	Colon Adenocarcinoma	4.021	4.35	1.033	-0.5422	-1.134
	TCGA-DJ-A13V-01A	Primary Tumor	THCA	Thyroid Carcinoma	5.409	3.436	3.295	2.195	-0.9496
	TCGA-A6-A56B-01A	Primary Tumor	COAD	Colon Adenocarcinoma	4.786	4.483	1.933	3.732	-1.354
	TCGA-GV-A3JW-01A	Primary Tumor	BLCA	Bladder Urothelial Carcinoma	2.772	3.489	0.6057	0.799	-1.31
	TCGA-A6-A565-01A	Primary Tumor	COAD	Colon Adenocarcinoma	4.53	4.114	3.001	3.581	-1.222
	TCGA-PK-A5H8-01A	Primary Tumor	ACC	Adrenocortical Carcinoma	4.807	4.724	4.31	2.896	-1.049
	TCGA-B1-A654-01A	Primary Tumor	KIRP	Kidney Renal Papillary Cell Carcinoma	3.923	1.31	2.535	4.082	-1.215
	TCGA-MM-A564-01A	Primary Tumor	KIRC	Kidney Renal Clear Cell Carcinoma	4.696	2.327	3.93	5.23	-1.545
	TCGA-4C-A93U-01A	Primary Tumor	THCA	Thyroid Carcinoma	4.48	2.262	2.054	2.701	-1.061
	TCGA-BH-A0B5-01A	Primary Tumor	BRCA	Breast Invasive Carcinoma	4.089	3.856	0.03386	1.569	-1.514
	TCGA-BH-A1EV-01A	Primary Tumor	BRCA	Breast Invasive Carcinoma	4.146	4.301	2.869	-0.05268	-1.267
	TCGA-EA-A3HS-01A	Primary Tumor	CESC	Cervical Squamous Cell Carcinoma and Endocervical Adenocarcinoma	3.629	3.913	1.666	2.993	-1.202
	TCGA-F9-A7Q0-01A	Primary Tumor	KIRP	Kidney Renal Papillary Cell Carcinoma	4.603	4.294	2.898	3.889	-1.63
	TCGA-MP-A4T7-01A	Primary Tumor	LUAD	Lung Adenocarcinoma	4.704	4.522	3.698	3.524	-0.6607
	TCGA-BR-A4CS-01A	Primary Tumor	STAD	Stomach Adenocarcinoma	3.737	3.762	0.9857	3.962	-1.481
	TCGA-QL-A97D-01A	Primary Tumor	COAD	Colon Adenocarcinoma	4.04	3.881	0.7985	2.521	-0.9788
	TCGA-A6-A567-01A	Primary Tumor	COAD	Colon Adenocarcinoma	4.3	4.349	1.377	3.307	-1.083
	TCGA-P4-A5E6-01A	Primary Tumor	KIRP	Kidney Renal Papillary Cell Carcinoma	4.097	4.253	2.807	4.543	-1.564
	TCGA-DJ-A13M-01A	Primary Tumor	THCA	Thyroid Carcinoma	4.749	0.26	2.701	2.565	-1.334
	TCGA-BJ-A290-01A	Primary Tumor	THCA	Thyroid Carcinoma	3.971	2.55	1.975	2.724	-1.385
	TCGA-44-3918-01A	Primary Tumor	LUAD	Lung Adenocarcinoma	4.181	1.127	1.135	2.123	-0.5655
	TCGA-A6-A566-01A	Primary Tumor	COAD	Colon Adenocarcinoma	4.298	4.031	1.433	3.43	-0.9621
	TCGA-OR-A5JZ-01A	Primary Tumor	ACC	Adrenocortical Carcinoma	5.145	4.721	4.616	2.471	-1.139
	TCGA-91-A4BC-01A	Primary Tumor	LUAD	Lung Adenocarcinoma	4.192	3.591	3.075	4.126	-1.83
	TCGA-44-A47F-01A	Primary Tumor	LUAD	Lung Adenocarcinoma	5.046	3.494	3.064	4.802	-1.534
	TCGA-86-A4P7-01A	Primary Tumor	LUAD	Lung Adenocarcinoma	4.39	2.576	0.7673	3.554	-1.286
	TCGA-HE-A5NJ-01A	Primary Tumor	KIRP	Kidney Renal Papillary Cell Carcinoma	3.854	4.119	2.722	4.04	-1.759
	TCGA-P4-A5EB-01A	Primary Tumor	KIRP	Kidney Renal Papillary Cell Carcinoma	4.623	3.918	2.959	4.815	-1.797
	TCGA-VP-A875-01A	Primary Tumor	PRAD	Prostate Adenocarcinoma	4.904	3.866	1.53	3.375	-1.922
	TCGA-GK-A6C7-01A	Primary Tumor	KIRC	Kidney Renal Clear Cell Carcinoma	5.053	3.124	4.068	4.876	-1.375
	TCGA-FG-A4MY-01A	Primary Tumor	LGG	Brain Lower Grade Glioma	3.491	-1.015	-0.781	0.1136	-1.635
	TCGA-63-A5MR-01A	Primary Tumor	LUSC	Lung Squamous Cell Carcinoma	4.342	-0.0488	1.1	2.984	-0.7628
	TCGA-KC-A4BV-01A	Primary Tumor	PRAD	Prostate Adenocarcinoma	4.502	3.114	0.9616	2.651	-1.494
	TCGA-MP-A4TF-01A	Primary Tumor	LUAD	Lung Adenocarcinoma	4.563	3.731	3.537	2.644	-0.9619
	TCGA-IC-A6RE-01A	Primary Tumor	ESCA	Esophageal Carcinoma	3.664	4.203	2.186	2.244	-1.223
	TCGA-B8-A54E-01A	Primary Tumor	KIRC	Kidney Renal Clear Cell Carcinoma	4.333	-0.00832	3.265	4.478	-0.9988
	TCGA-06-A7TL-01A	Primary Tumor	GBM	Glioblastoma Multiforme	2.673	-0.1315	-0.03608	0.3063	-1.436
	TCGA-HE-A5NI-01A	Primary Tumor	KIRP	Kidney Renal Papillary Cell Carcinoma	4.282	2.238	2.495	4.286	-1.733
	TCGA-DJ-A13X-01A	Primary Tumor	THCA	Thyroid Carcinoma	5.274	4.339	3.346	1.767	-1.374
	TCGA-FD-A3SR-01A	Primary Tumor	BLCA	Bladder Urothelial Carcinoma	3.905	3.934	2.399	0.7383	-1.553
	TCGA-2G-AAFO-01A	Primary Tumor	TGCT	Testicular Germ Cell Tumors	4.104	3.743	2.622	3.619	-0.6218
	TCGA-BJ-A0Z3-01A	Primary Tumor	THCA	Thyroid Carcinoma	4.924	1.832	2.616	0.2351	-1.13
	TCGA-L5-A4OE-01A	Primary Tumor	ESCA	Esophageal Carcinoma	4.359	2.947	3.298	3.941	-1.062
	TCGA-AY-A8YK-01A	Primary Tumor	COAD	Colon Adenocarcinoma	4.376	4.646	1.153	3.358	-1.171
	TCGA-86-A4P8-01A	Primary Tumor	LUAD	Lung Adenocarcinoma	4.615	0.3384	-0.09165	3.511	-0.9855
	TCGA-Q2-A5QZ-01A	Primary Tumor	KIRP	Kidney Renal Papillary Cell Carcinoma	4.177	0.9155	3.504	3.74	-0.931
	TCGA-4H-AAAK-01A	Primary Tumor	BRCA	Breast Invasive Carcinoma	4.892	4.889	1.236	0.9749	-1.33
	TCGA-CU-A3YL-01A	Primary Tumor	BLCA	Bladder Urothelial Carcinoma	4.405	4.474	1.289	0.9328	-0.9959
	TCGA-B9-A5W8-01A	Primary Tumor	KIRP	Kidney Renal Papillary Cell Carcinoma	4.531	3.914	3.435	4.272	-1.672
	TCGA-MP-A4T4-01A	Primary Tumor	LUAD	Lung Adenocarcinoma	4.252	-0.4982	1.073	3.8	-1.192
	TCGA-BC-A10S-01A	Primary Tumor	LIHC	Liver Hepatocellular Carcinoma	4.461	0.8093	0.04233	3.25	-1.246
	TCGA-BC-A10X-01A	Primary Tumor	LIHC	Liver Hepatocellular Carcinoma	4.212	0.8475	1.648	3.455	-1.222
	TCGA-GD-A3OQ-01A	Primary Tumor	BLCA	Bladder Urothelial Carcinoma	4.56	4.158	2.42	2.614	-1.697
	TCGA-93-A4JO-01A	Primary Tumor	LUAD	Lung Adenocarcinoma	3.906	2.103	1.113	2.781	-1.657
	TCGA-NH-A6GA-01A	Primary Tumor	COAD	Colon Adenocarcinoma	4.354	4.032	3.136	3.181	-1.049
	TCGA-AD-6889-01A	Primary Tumor	COAD	Colon Adenocarcinoma	4.184	4.385	0.1777	3.763	-1.682
	TCGA-NH-A8F7-01A	Primary Tumor	COAD	Colon Adenocarcinoma	3.704	3.962	1.58	3.148	-0.5069
	TCGA-CC-A123-01A	Primary Tumor	LIHC	Liver Hepatocellular Carcinoma	4.017	0.6743	1.81	3.893	-0.9449
	TCGA-RM-A68W-01A	Primary Tumor	PCPG	Pheochromocytoma and Paraganglioma	3.277	1.881	2.082	1.625	-1.162
	TCGA-MP-A4TE-01A	Primary Tumor	LUAD	Lung Adenocarcinoma	4.179	4.312	2.529	3.693	-1.345
	TCGA-L9-A8F4-01A	Primary Tumor	LUAD	Lung Adenocarcinoma	4.662	3.835	2.592	2.436	-1.551
	TCGA-86-A4D0-01A	Primary Tumor	LUAD	Lung Adenocarcinoma	4.177	4.142	2.925	2.654	-1.15
	TCGA-91-A4BD-01A	Primary Tumor	LUAD	Lung Adenocarcinoma	5.02	0.3129	0.6679	4.377	-1.671
	TCGA-FG-A4MU-01B	Primary Tumor	LGG	Brain Lower Grade Glioma	4.14	2.305	1.876	3.471	-1.501
	TCGA-YL-A8SB-01A	Primary Tumor	PRAD	Prostate Adenocarcinoma	4.113	0.9935	-0.6206	0.2581	-1.691
	TCGA-85-A50M-01A	Primary Tumor	LUSC	Lung Squamous Cell Carcinoma	4.119	1.448	1.95	3.122	-1.771
	TCGA-IG-A7DP-01A	Primary Tumor	ESCA	Esophageal Carcinoma	4.182	2.395	0.8938	3.309	-0.9816
	TCGA-C8-A8HR-01A	Primary Tumor	BRCA	Breast Invasive Carcinoma	4.253	2.578	0.9704	2.548	-1.385
	TCGA-B9-A5W9-01A	Primary Tumor	KIRP	Kidney Renal Papillary Cell Carcinoma	4.62	2.609	2.415	4.755	-1.371
	TCGA-F7-A624-01A	Primary Tumor	HNSC	Head and Neck Squamous Cell Carcinoma	4.442	4.039	3.664	2.26	-1.128
	TCGA-HE-A5NK-01A	Primary Tumor	KIRP	Kidney Renal Papillary Cell Carcinoma	4.732	4.414	4.276	4.435	-1.8
	TCGA-B8-A54G-01A	Primary Tumor	KIRC	Kidney Renal Clear Cell Carcinoma	4.504	1.271	0.6199	4.841	-1.328
	TCGA-CJ-5679-01A	Primary Tumor	KIRC	Kidney Renal Clear Cell Carcinoma	5.056	4.022	4.497	4.212	-0.9966
	TCGA-YL-A9WK-01A	Primary Tumor	PRAD	Prostate Adenocarcinoma	3.909	3.529	-0.1304	0.235	-1.372
	TCGA-2G-AAFM-01A	Primary Tumor	TGCT	Testicular Germ Cell Tumors	4.18	2.887	2.487	1.793	-0.9222
	TCGA-LN-A49W-01A	Primary Tumor	ESCA	Esophageal Carcinoma	4.406	2.25	1.972	3.888	-1.06
	TCGA-MP-A4SV-01A	Primary Tumor	LUAD	Lung Adenocarcinoma	4.836	4.793	2.55	3.2	-1.294
	TCGA-CJ-5671-01A	Primary Tumor	KIRC	Kidney Renal Clear Cell Carcinoma	4.489	3.942	3.306	3.269	-1.499
	TCGA-BJ-A192-01A	Primary Tumor	THCA	Thyroid Carcinoma	4.188	2.788	0.7477	2.728	-0.6494
	TCGA-YL-A8SL-01B	Primary Tumor	PRAD	Prostate Adenocarcinoma	2.643	2.771	-0.3152	0.6254	-1.259
	TCGA-PJ-A8JU-01A	Primary Tumor	KIRP	Kidney Renal Papillary Cell Carcinoma	4.001	-0.1325	1.398	3.077	-1.28
	TCGA-RT-A6YA-01A	Primary Tumor	PCPG	Pheochromocytoma and Paraganglioma	4.097	-0.5357	3.006	2.064	-1.369
	TCGA-QT-A69Q-01A	Primary Tumor	PCPG	Pheochromocytoma and Paraganglioma	2.662	-0.4029	1.483	1.898	-1.772
	TCGA-OR-A5K8-01A	Primary Tumor	ACC	Adrenocortical Carcinoma	5.288	5.595	3.913	4.844	-0.414
	TCGA-LG-A9QD-01A	Primary Tumor	LIHC	Liver Hepatocellular Carcinoma	4.03	1.541	0.9207	2.937	-1.346
	TCGA-85-A4CL-01A	Primary Tumor	LUSC	Lung Squamous Cell Carcinoma	4.54	4.393	1.612	3.223	-1.47
	TCGA-B8-A54H-01A	Primary Tumor	KIRC	Kidney Renal Clear Cell Carcinoma	3.897	0.7018	1.146	4.359	-1.201
	TCGA-L7-A6VZ-01A	Primary Tumor	ESCA	Esophageal Carcinoma	4.291	4.698	2.175	3.428	-1.439
	TCGA-BJ-A0Z5-01A	Primary Tumor	THCA	Thyroid Carcinoma	4.806	0.3248	2.819	2.748	-1.245
	TCGA-BJ-A0ZA-01A	Primary Tumor	THCA	Thyroid Carcinoma	4.832	0.2294	1.99	0.8298	-0.9478
	TCGA-2G-AAGS-01A	Primary Tumor	TGCT	Testicular Germ Cell Tumors	3.999	2.706	2.862	3.997	-0.6184
	TCGA-XE-AANI-01A	Primary Tumor	TGCT	Testicular Germ Cell Tumors	3.972	-2.035	1.286	3.92	-1.702
	TCGA-DK-A1AD-01A	Primary Tumor	BLCA	Bladder Urothelial Carcinoma	3.41	3.932	1.609	1.976	-1.054
	TCGA-76-6656-01A	Primary Tumor	GBM	Glioblastoma Multiforme	4.335	3.457	2.027	3.125	-1.538
	TCGA-SH-A9CU-01A	Primary Tumor	MESO	Mesothelioma	3.717	-0.1162	2.067	0.4385	-1.169
	TCGA-B2-A4SR-01A	Primary Tumor	KIRC	Kidney Renal Clear Cell Carcinoma	3.489	0.3026	1.05	3.583	-1.633
	TCGA-IA-A40X-01A	Primary Tumor	KIRP	Kidney Renal Papillary Cell Carcinoma	4.706	1.408	2.583	4.636	-1.326
	TCGA-YL-A8SP-01B	Primary Tumor	PRAD	Prostate Adenocarcinoma	3.42	3.715	0.6448	0.1229	-1.047
	TCGA-93-A4JN-01A	Primary Tumor	LUAD	Lung Adenocarcinoma	4.146	3.272	0.3642	2.187	-1.489
	TCGA-BC-A3KF-01A	Primary Tumor	LIHC	Liver Hepatocellular Carcinoma	3.856	0.6861	2.724	3.426	-1.035
	TCGA-CD-A486-01A	Primary Tumor	STAD	Stomach Adenocarcinoma	4.827	4.966	3.367	3.388	-0.9524
	TCGA-P5-A735-01A	Primary Tumor	LGG	Brain Lower Grade Glioma	1.622	-0.9307	-0.4875	-0.1814	-1.746
	TCGA-EJ-A65F-01A	Primary Tumor	PRAD	Prostate Adenocarcinoma	4.56	4.456	0.2237	2.497	-1.903
	TCGA-IG-A4P3-01A	Primary Tumor	ESCA	Esophageal Carcinoma	3.974	2.574	-0.3982	2.721	-1.423
	TCGA-LK-A4NY-01A	Primary Tumor	MESO	Mesothelioma	4.996	3.023	1.389	4.024	-1.504
	TCGA-VN-A88K-01A	Primary Tumor	PRAD	Prostate Adenocarcinoma	4.444	5.039	0.6915	0.3776	-0.8791
	TCGA-YL-A8HJ-01A	Primary Tumor	PRAD	Prostate Adenocarcinoma	4.293	4.154	0.3756	2.045	-1.631
	TCGA-33-A4WN-01A	Primary Tumor	LUSC	Lung Squamous Cell Carcinoma	3.877	3.24	1.34	2.319	-1.245
	TCGA-CN-A49B-01A	Primary Tumor	HNSC	Head and Neck Squamous Cell Carcinoma	4.33	3.517	2.977	2.038	-1.756
	TCGA-B8-A8YJ-01A	Primary Tumor	KIRC	Kidney Renal Clear Cell Carcinoma	4.379	1.671	1.69	4.344	-0.8294
	TCGA-93-A4JQ-01A	Primary Tumor	LUAD	Lung Adenocarcinoma	5.092	3.908	2.562	2.868	-1.279
	TCGA-J1-A4AH-01A	Primary Tumor	LUSC	Lung Squamous Cell Carcinoma	3.048	2.651	-0.2135	2.395	-1.106
	TCGA-P5-A77X-01A	Primary Tumor	LGG	Brain Lower Grade Glioma	4.462	-0.5171	2.271	0.2145	-1.083
	TCGA-EJ-7318-01B	Primary Tumor	PRAD	Prostate Adenocarcinoma	4.478	2.346	-0.1286	3.037	-1.379
	TCGA-P5-A72X-01A	Primary Tumor	LGG	Brain Lower Grade Glioma	3.526	-0.8763	-0.04759	0.1786	-1.084
	TCGA-EJ-A8FP-01A	Primary Tumor	PRAD	Prostate Adenocarcinoma	4.212	3.965	1.71	2.839	-1.434
	TCGA-LK-A4O6-01A	Primary Tumor	MESO	Mesothelioma	3.604	-0.5435	-0.3371	2.92	-1.186
	TCGA-NH-A6GC-01A	Primary Tumor	COAD	Colon Adenocarcinoma	4.211	3.74	1.496	3.793	-1.187
	TCGA-98-A53J-01A	Primary Tumor	LUSC	Lung Squamous Cell Carcinoma	4.714	2.3	0.3219	3.786	-1.494
	TCGA-DB-A75K-01A	Primary Tumor	LGG	Brain Lower Grade Glioma	3.404	0.1521	1.12	2.366	-1.214
	TCGA-O2-A52N-01A	Primary Tumor	LUSC	Lung Squamous Cell Carcinoma	4.625	1.675	1.299	4.059	-1.319
	TCGA-BC-A5W4-01A	Primary Tumor	LIHC	Liver Hepatocellular Carcinoma	4.097	-0.166	1.154	2.64	-1.434
	TCGA-BJ-A0Z2-01A	Primary Tumor	THCA	Thyroid Carcinoma	4.512	0.1165	0.9325	-0.7123	-1.182
	TCGA-F6-A8O3-01A	Primary Tumor	LGG	Brain Lower Grade Glioma	2.998	-0.5205	0.5587	1.633	-1.592
	TCGA-NJ-A4YG-01A	Primary Tumor	LUAD	Lung Adenocarcinoma	4.604	4.491	2.68	3.05	-1.55
	TCGA-LN-A4A2-01A	Primary Tumor	ESCA	Esophageal Carcinoma	2.345	2.285	1.996	1.793	-1.758
	TCGA-CF-A3MI-01A	Primary Tumor	BLCA	Bladder Urothelial Carcinoma	4.306	4.501	2.575	2.295	-1.289
	TCGA-4B-A93V-01A	Primary Tumor	LUAD	Lung Adenocarcinoma	3.717	3.98	1.906	1.221	-0.7564
	TCGA-IA-A40U-01A	Primary Tumor	KIRP	Kidney Renal Papillary Cell Carcinoma	4.248	2.576	2.098	4.096	-1.707
	TCGA-BL-A13J-01A	Primary Tumor	BLCA	Bladder Urothelial Carcinoma	4.006	4.048	2.447	1.722	-1.493
	TCGA-4K-AA1I-01A	Primary Tumor	TGCT	Testicular Germ Cell Tumors	3.89	2.967	1.784	2.933	1.847
	TCGA-B8-A54J-01A	Primary Tumor	KIRC	Kidney Renal Clear Cell Carcinoma	3.989	1.093	3.401	3.474	-1.383
	TCGA-W9-A837-01A	Primary Tumor	LGG	Brain Lower Grade Glioma	3.36	-1.109	-1.337	1.335	-1.109
	TCGA-A2-A0YC-01A	Primary Tumor	BRCA	Breast Invasive Carcinoma	4.414	4.449	0.1622	0.2213	-1.433
	TCGA-3U-A98I-01A	Primary Tumor	MESO	Mesothelioma	4.552	3.866	2.865	1.448	-1.008
	TCGA-L4-A4E6-01A	Primary Tumor	LUAD	Lung Adenocarcinoma	4.388	3.819	2.815	2.107	-1.178
	TCGA-IG-A3YA-01A	Primary Tumor	ESCA	Esophageal Carcinoma	3.603	1.454	0.6799	2.569	-1.371
	TCGA-85-A4CN-01A	Primary Tumor	LUSC	Lung Squamous Cell Carcinoma	3.543	3.565	1.444	2.612	-1.326
	TCGA-CF-A1HR-01A	Primary Tumor	BLCA	Bladder Urothelial Carcinoma	4.193	4.218	2.535	2.193	-1.858
	TCGA-A2-A0T5-01A	Primary Tumor	BRCA	Breast Invasive Carcinoma	4.114	4.046	2.291	0.1767	-1.659
	TCGA-AR-A0TV-01A	Primary Tumor	BRCA	Breast Invasive Carcinoma	3.219	3.549	2.146	0.5686	-0.9673
	TCGA-EJ-7218-01B	Primary Tumor	PRAD	Prostate Adenocarcinoma	4.17	4.582	1.427	0.3337	-1.647
	TCGA-KV-A74V-01A	Primary Tumor	KIRP	Kidney Renal Papillary Cell Carcinoma	3.694	2.998	2.69	4.476	-1.645
	TCGA-EJ-A46G-01A	Primary Tumor	PRAD	Prostate Adenocarcinoma	4.818	5.084	0.2363	0.3805	-1.331
	TCGA-A7-A0D9-01A	Primary Tumor	BRCA	Breast Invasive Carcinoma	4.042	3.78	2.228	0.3885	-0.9347
	TCGA-A2-A0T6-01A	Primary Tumor	BRCA	Breast Invasive Carcinoma	2.97	1.168	1.374	3.047	0.2772
	TCGA-TT-A6YP-01A	Primary Tumor	PCPG	Pheochromocytoma and Paraganglioma	4.321	3.614	4.305	2.747	-1.239
	TCGA-P5-A72W-01A	Primary Tumor	LGG	Brain Lower Grade Glioma	1.956	-0.5375	-0.9182	0.9615	-1.607
	TCGA-LK-A4NW-01A	Primary Tumor	MESO	Mesothelioma	4.243	-0.3835	1.762	2.789	-1.802
	TCGA-BC-A10W-01A	Primary Tumor	LIHC	Liver Hepatocellular Carcinoma	5.1	4.999	4.081	1.669	-1.352
	TCGA-AO-A03L-01A	Primary Tumor	BRCA	Breast Invasive Carcinoma	4.276	3.369	2.096	1.398	-0.5621
	TCGA-F9-A7VF-01A	Primary Tumor	KIRP	Kidney Renal Papillary Cell Carcinoma	3.948	3.693	1.784	4.421	-1.553
	TCGA-LN-A8HZ-01A	Primary Tumor	ESCA	Esophageal Carcinoma	3.953	0.4302	1.921	0.8397	-1.859
	TCGA-CC-A7IF-01A	Primary Tumor	LIHC	Liver Hepatocellular Carcinoma	4.15	0.3953	0.763	3.21	-1.658
	TCGA-QT-A5XN-01A	Primary Tumor	PCPG	Pheochromocytoma and Paraganglioma	3.643	2.652	0.8179	3.685	-0.996
	TCGA-LG-A9QC-01A	Primary Tumor	LIHC	Liver Hepatocellular Carcinoma	4.419	0.5769	2.387	3.645	-1.459
	TCGA-A7-A13F-01A	Primary Tumor	BRCA	Breast Invasive Carcinoma	4.431	4.768	2.274	1.089	-1.174
	TCGA-XE-AAOD-01A	Primary Tumor	TGCT	Testicular Germ Cell Tumors	3.578	2.89	1.866	2.631	2.266
	TCGA-BJ-A0Z0-01A	Primary Tumor	THCA	Thyroid Carcinoma	4.736	0.8098	3.315	3.458	-1.385
	TCGA-G3-AAV0-01A	Primary Tumor	LIHC	Liver Hepatocellular Carcinoma	3.672	0.7347	0.2106	2.781	-1.507
	TCGA-XE-AAOF-01A	Primary Tumor	TGCT	Testicular Germ Cell Tumors	3.517	2.86	2.325	2.751	2.178
	TCGA-A2-A4RX-01A	Primary Tumor	BRCA	Breast Invasive Carcinoma	4.072	3.991	0.3228	0.4182	-0.2425
	TCGA-DV-A4VX-01A	Primary Tumor	KIRC	Kidney Renal Clear Cell Carcinoma	4.876	0.7798	2.889	4.588	-1.719
	TCGA-LN-A49O-01A	Primary Tumor	ESCA	Esophageal Carcinoma	4.462	3.978	3.083	1.682	-1.261
	TCGA-BC-A8YO-01A	Primary Tumor	LIHC	Liver Hepatocellular Carcinoma	4.555	4.448	3.741	0.9449	-1.209
	TCGA-BG-A0MK-01A	Primary Tumor	UCEC	Uterine Corpus Endometrial Carcinoma	4.706	4.519	2.886	2.908	-0.979
	TCGA-HE-A5NH-01A	Primary Tumor	KIRP	Kidney Renal Papillary Cell Carcinoma	4.211	3.212	3.2	4.429	-1.581
	TCGA-BH-A0DV-01A	Primary Tumor	BRCA	Breast Invasive Carcinoma	4.717	4.97	0.993	1.345	-1.278
	TCGA-E1-A7YI-01A	Primary Tumor	LGG	Brain Lower Grade Glioma	4	0.156	0.1638	0.227	-1.331
	TCGA-NH-A8F8-01A	Primary Tumor	COAD	Colon Adenocarcinoma	4.229	3.965	2.305	4.095	-1.542
	TCGA-VQ-A91E-01A	Primary Tumor	STAD	Stomach Adenocarcinoma	4.082	4.008	0.9027	2.647	-1.338
	TCGA-DD-AACI-01A	Primary Tumor	LIHC	Liver Hepatocellular Carcinoma	4.318	4.568	1.21	2.948	-1.502
	TCGA-IG-A4QS-01A	Primary Tumor	ESCA	Esophageal Carcinoma	3.441	3.168	0.7715	3.373	-1.391
	TCGA-A2-A0SV-01A	Primary Tumor	BRCA	Breast Invasive Carcinoma	4.499	4.309	1.054	1.911	-1.295
	TCGA-UZ-A9PQ-01A	Primary Tumor	KIRP	Kidney Renal Papillary Cell Carcinoma	3.198	0.9951	3.315	4.236	-1.169
	TCGA-BH-A0HP-01A	Primary Tumor	BRCA	Breast Invasive Carcinoma	4.641	3.534	1.143	1.419	-0.7378
	TCGA-BK-A13B-01A	Primary Tumor	UCEC	Uterine Corpus Endometrial Carcinoma	3.5	2.93	-0.8516	3.879	-1.55
	TCGA-CV-A468-01A	Primary Tumor	HNSC	Head and Neck Squamous Cell Carcinoma	4.637	1.807	3.27	2.819	-1.176
	TCGA-B5-A11Y-01A	Primary Tumor	UCEC	Uterine Corpus Endometrial Carcinoma	4.281	4.203	1.502	2.295	-1.397
	TCGA-44-6146-01A	Primary Tumor	LUAD	Lung Adenocarcinoma	3.411	2.961	0.9309	0.3929	-1.913
	TCGA-ZG-A9L2-01A	Primary Tumor	PRAD	Prostate Adenocarcinoma	4.142	4.772	1.416	0.7856	-1.147
	TCGA-B1-A47N-01A	Primary Tumor	KIRP	Kidney Renal Papillary Cell Carcinoma	4.462	2.523	2.672	4.388	-1.577
	TCGA-85-A512-01A	Primary Tumor	LUSC	Lung Squamous Cell Carcinoma	2.356	0.9128	0.1516	0.4011	-1.284
	TCGA-3C-AALJ-01A	Primary Tumor	BRCA	Breast Invasive Carcinoma	4.241	4.25	2.387	2.254	-1.86
	TCGA-B8-A54K-01A	Primary Tumor	KIRC	Kidney Renal Clear Cell Carcinoma	3.926	1.249	-0.4184	2.81	-1.204
	TCGA-H7-A76A-01A	Primary Tumor	HNSC	Head and Neck Squamous Cell Carcinoma	4.126	3.145	0.7658	1.238	-1.682
	TCGA-A2-A0YD-01A	Primary Tumor	BRCA	Breast Invasive Carcinoma	4.69	4.671	0.5871	1.524	-1.43
	TCGA-A2-A0SX-01A	Primary Tumor	BRCA	Breast Invasive Carcinoma	4.004	3.17	0.8355	1.255	-0.6711
	TCGA-EJ-A46B-01A	Primary Tumor	PRAD	Prostate Adenocarcinoma	4.765	-1.959	-0.1991	2.378	-1.382
	TCGA-MF-A522-01A	Primary Tumor	LUSC	Lung Squamous Cell Carcinoma	3.89	4	-0.06823	1.136	-1.245
	TCGA-OR-A5J9-01A	Primary Tumor	ACC	Adrenocortical Carcinoma	4.28	0.7923	1.989	0.5836	2.028
	TCGA-ZG-A9L0-01A	Primary Tumor	PRAD	Prostate Adenocarcinoma	4.6	4.262	0.8058	-0.128	-1.897
	TCGA-DD-AACL-01A	Primary Tumor	LIHC	Liver Hepatocellular Carcinoma	4.328	3.74	3.403	3.549	-0.7517
	TCGA-UZ-A9PL-01A	Primary Tumor	KIRP	Kidney Renal Papillary Cell Carcinoma	3.826	0.9393	1.45	4.548	-1.64
	TCGA-UZ-A9PM-01A	Primary Tumor	KIRP	Kidney Renal Papillary Cell Carcinoma	4.254	-1.229	0.5724	4.266	-1.05
	TCGA-BH-A0DP-01A	Primary Tumor	BRCA	Breast Invasive Carcinoma	4.088	2.727	0.2973	1.206	-0.6283
	TCGA-3U-A98E-01A	Primary Tumor	MESO	Mesothelioma	4.966	0.7931	1.03	1.507	-1.063
	TCGA-P4-AAVL-01A	Primary Tumor	KIRP	Kidney Renal Papillary Cell Carcinoma	4.327	3.194	2.076	4.227	-0.9404
	TCGA-A2-A0T7-01A	Primary Tumor	BRCA	Breast Invasive Carcinoma	3.781	4.413	1.493	1.127	-1.143
	TCGA-LN-A4A5-01A	Primary Tumor	ESCA	Esophageal Carcinoma	4.113	2.837	1.189	2.71	-1.649
	TCGA-EJ-A46D-01A	Primary Tumor	PRAD	Prostate Adenocarcinoma	4.081	3.677	0.9268	2.416	-1.799
	TCGA-PA-A5YG-01A	Primary Tumor	ACC	Adrenocortical Carcinoma	5.011	3.903	4.624	3.408	-0.7102
	TCGA-BC-A10U-01A	Primary Tumor	LIHC	Liver Hepatocellular Carcinoma	4.284	2.595	2.851	3.334	-1.241
	TCGA-EJ-A46E-01A	Primary Tumor	PRAD	Prostate Adenocarcinoma	4.589	2.618	0.7503	3.182	-1.323
	TCGA-BJ-A3PU-01A	Primary Tumor	THCA	Thyroid Carcinoma	5.418	1.829	2.079	3.161	-1.238
	TCGA-A2-A0YF-01A	Primary Tumor	BRCA	Breast Invasive Carcinoma	4.469	3.95	1.413	2.081	-0.4736
	TCGA-S3-AA0Z-01A	Primary Tumor	BRCA	Breast Invasive Carcinoma	4.233	4.103	1.687	0.5466	-0.6902
	TCGA-EB-A3XF-01A	Primary Tumor	SKCM	Skin Cutaneous Melanoma	4.405	0.7322	-0.7034	3.16	-1.773
	TCGA-4W-AA9S-01A	Primary Tumor	GBM	Glioblastoma Multiforme	4.67	3.4	2.715	3.613	-0.8835
	TCGA-UZ-A9PV-01A	Primary Tumor	KIRP	Kidney Renal Papillary Cell Carcinoma	4.231	2.248	1.856	4.59	-1.122
	TCGA-MQ-A4KX-01A	Primary Tumor	MESO	Mesothelioma	4.452	0.1199	1.183	1.441	-1.601
	TCGA-EJ-A46H-01A	Primary Tumor	PRAD	Prostate Adenocarcinoma	4.764	3.839	2.645	1.15	-1.517
	TCGA-ZG-A9L1-01A	Primary Tumor	PRAD	Prostate Adenocarcinoma	4.824	4.557	1.558	2.321	-1.468
	TCGA-EJ-A8FN-01A	Primary Tumor	PRAD	Prostate Adenocarcinoma	4.839	1.938	1.716	3.313	-1.843
	TCGA-A2-A0YH-01A	Primary Tumor	BRCA	Breast Invasive Carcinoma	3.428	3.735	2.808	1.274	-1.303
	TCGA-85-A4JB-01A	Primary Tumor	LUSC	Lung Squamous Cell Carcinoma	4.121	1.943	2.691	2.774	-1.516
	TCGA-AO-A03N-01B	Primary Tumor	BRCA	Breast Invasive Carcinoma	4.518	3.819	1.395	2.244	-1.405
	TCGA-BH-A0BZ-01A	Primary Tumor	BRCA	Breast Invasive Carcinoma	3.384	-0.2436	-0.3264	1.21	-1.177
	TCGA-A2-A0YT-01A	Primary Tumor	BRCA	Breast Invasive Carcinoma	3.75	3.863	2.436	2.544	-1.729
	TCGA-LN-A4MR-01A	Primary Tumor	ESCA	Esophageal Carcinoma	4.319	3.678	3.07	4.027	-1.271
	TCGA-QT-A5XM-01A	Primary Tumor	PCPG	Pheochromocytoma and Paraganglioma	4.585	3.273	4.355	2.993	-1.652
	TCGA-IG-A51D-01A	Primary Tumor	ESCA	Esophageal Carcinoma	4.299	4.109	2.691	3.38	-1.839
	TCGA-D7-A6EZ-01A	Primary Tumor	STAD	Stomach Adenocarcinoma	4.198	1.811	0.1378	3.263	-1.75
	TCGA-HF-A5NB-01A	Primary Tumor	STAD	Stomach Adenocarcinoma	4.216	3.945	3.011	2.963	-1.22
	TCGA-A2-A0YG-01A	Primary Tumor	BRCA	Breast Invasive Carcinoma	4.229	3.048	1.302	2.769	-1.157
	TCGA-B5-A0JT-01A	Primary Tumor	UCEC	Uterine Corpus Endometrial Carcinoma	4.282	2.05	1.565	3.392	-0.597
	TCGA-A2-A0SW-01A	Primary Tumor	BRCA	Breast Invasive Carcinoma	3.476	4.715	-0.2785	0.6069	-1.474
	TCGA-BG-A0MH-01A	Primary Tumor	UCEC	Uterine Corpus Endometrial Carcinoma	3.767	3.846	1.846	2.831	-0.4573
	TCGA-49-AARO-01A	Primary Tumor	LUAD	Lung Adenocarcinoma	4.239	4.006	2.614	3.93	-0.8419
	TCGA-OR-A5KX-01A	Primary Tumor	ACC	Adrenocortical Carcinoma	4.253	4.504	2.648	0.203	-0.03749
	TCGA-77-A5G6-01A	Primary Tumor	LUSC	Lung Squamous Cell Carcinoma	3.741	1.258	0.04048	0.7053	-1.64
	TCGA-BJ-A0ZC-01A	Primary Tumor	THCA	Thyroid Carcinoma	4.316	0.2676	1.335	2.938	-1.403
	TCGA-EJ-A46F-01A	Primary Tumor	PRAD	Prostate Adenocarcinoma	4.799	3.743	1.871	2.681	-1.524
	TCGA-UZ-A9PP-01A	Primary Tumor	KIRP	Kidney Renal Papillary Cell Carcinoma	4.197	2.143	2.472	4.503	-1.781
	TCGA-73-A9RS-01A	Primary Tumor	LUAD	Lung Adenocarcinoma	4.535	4.602	2.693	1.094	-1.152
	TCGA-AO-A0JB-01A	Primary Tumor	BRCA	Breast Invasive Carcinoma	3.617	3.749	-0.6564	0.7503	-0.8186
	TCGA-2K-A9WE-01A	Primary Tumor	KIRP	Kidney Renal Papillary Cell Carcinoma	4.595	1.689	3.36	4.542	-1.686
	TCGA-98-A53A-01A	Primary Tumor	LUSC	Lung Squamous Cell Carcinoma	3.952	3.322	-0.3661	0.7571	-1.411
	TCGA-A2-A0T4-01A	Primary Tumor	BRCA	Breast Invasive Carcinoma	4.787	3.603	0.8939	1.948	-1.153
	TCGA-D6-A6EP-01A	Primary Tumor	HNSC	Head and Neck Squamous Cell Carcinoma	2.516	1.171	2.074	2.742	-0.3166
	TCGA-DM-A28G-01A	Primary Tumor	COAD	Colon Adenocarcinoma	3.939	3.931	1.854	2.309	-1.563
	TCGA-37-A5EM-01A	Primary Tumor	LUSC	Lung Squamous Cell Carcinoma	4.309	4.137	2.844	3.495	-0.9409
	TCGA-AO-A0JM-01A	Primary Tumor	BRCA	Breast Invasive Carcinoma	4.558	4.474	2.889	1.138	-1.554
	TCGA-BA-A8YP-01A	Primary Tumor	HNSC	Head and Neck Squamous Cell Carcinoma	2.797	0.8964	0.03946	0.9929	-1.07
	TCGA-DD-AAC8-01A	Primary Tumor	LIHC	Liver Hepatocellular Carcinoma	4.588	5.015	2.036	3.362	-1.622
	TCGA-UZ-A9PK-01A	Primary Tumor	KIRP	Kidney Renal Papillary Cell Carcinoma	4.351	4.11	3.724	4.395	-1.306
	TCGA-BA-A4IH-01A	Primary Tumor	HNSC	Head and Neck Squamous Cell Carcinoma	4.257	3.616	0.972	3.34	-1.622
	TCGA-KU-A66S-01A	Primary Tumor	HNSC	Head and Neck Squamous Cell Carcinoma	4.836	4.758	3.818	3.052	-0.3273
	TCGA-EJ-A65B-01A	Primary Tumor	PRAD	Prostate Adenocarcinoma	3.86	0.6696	1.382	2.247	-1.348
	TCGA-A2-A0YK-01A	Primary Tumor	BRCA	Breast Invasive Carcinoma	4.646	3.397	0.7769	3.155	-0.6582
	TCGA-EB-A3Y6-01A	Primary Tumor	SKCM	Skin Cutaneous Melanoma	4.69	2.331	2.793	4.613	-1.814
	TCGA-AR-A0U4-01A	Primary Tumor	BRCA	Breast Invasive Carcinoma	3.488	2.758	-0.1023	1.274	-0.7349
	TCGA-BH-A0BA-01A	Primary Tumor	BRCA	Breast Invasive Carcinoma	4.594	3.344	0.384	2.326	-0.6362
	TCGA-LN-A7HX-01A	Primary Tumor	ESCA	Esophageal Carcinoma	4.104	3.923	2.228	0.6404	-1.85
	TCGA-AR-A0U0-01A	Primary Tumor	BRCA	Breast Invasive Carcinoma	4.545	4.408	0.3172	1.169	-0.9694
	TCGA-WB-A818-01A	Primary Tumor	PCPG	Pheochromocytoma and Paraganglioma	4.611	4.965	4.469	2.208	-1.334
	TCGA-A2-A0YL-01A	Primary Tumor	BRCA	Breast Invasive Carcinoma	4.662	3.748	1.744	2.121	-1.113
	TCGA-OR-A5J3-01A	Primary Tumor	ACC	Adrenocortical Carcinoma	5.052	5.208	4.775	3.694	-0.4105
	TCGA-BH-A0E0-01A	Primary Tumor	BRCA	Breast Invasive Carcinoma	3.786	3.28	0.2424	1.975	-0.571
	TCGA-RW-A8AZ-01A	Primary Tumor	PCPG	Pheochromocytoma and Paraganglioma	4.675	4.188	4.28	3.6	-1.92
	TCGA-3X-AAVA-01A	Primary Tumor	CHOL	Cholangiocarcinoma	4.449	2.063	2.634	1.845	-1.572
	TCGA-BC-A10T-01A	Primary Tumor	LIHC	Liver Hepatocellular Carcinoma	5.348	1.991	3.028	0.9432	-1.64
	TCGA-A7-A13E-01A	Primary Tumor	BRCA	Breast Invasive Carcinoma	3.466	3.285	0.662	-0.4524	-0.2374
	TCGA-OR-A5J2-01A	Primary Tumor	ACC	Adrenocortical Carcinoma	4.293	4.126	2.118	3.697	0.9392
	TCGA-85-A4QR-01A	Primary Tumor	LUSC	Lung Squamous Cell Carcinoma	3.64	3.059	0.5307	1.007	-1.358
	TCGA-81-5910-01A	Primary Tumor	GBM	Glioblastoma Multiforme	4.47	3.522	3.233	3.419	-1.27
	TCGA-BR-A4J9-01A	Primary Tumor	STAD	Stomach Adenocarcinoma	4.657	3.522	2.918	3.473	-1.838
	TCGA-OX-A56R-01A	Primary Tumor	GBM	Glioblastoma Multiforme	4.102	0.03013	0.8291	3.351	-1.53
	TCGA-EJ-A7NM-01A	Primary Tumor	PRAD	Prostate Adenocarcinoma	4.56	4.648	-0.06244	0.2371	-1.299
	TCGA-2G-AAH8-01A	Primary Tumor	TGCT	Testicular Germ Cell Tumors	3.629	2.919	2.316	1.938	2.778
	TCGA-RR-A6KB-01A	Primary Tumor	GBM	Glioblastoma Multiforme	2.632	-0.3108	-0.6313	2.231	-1.461
	TCGA-A2-A0YJ-01A	Primary Tumor	BRCA	Breast Invasive Carcinoma	2.891	3.262	0.7035	0.5636	0.294
	TCGA-AR-A0TP-01A	Primary Tumor	BRCA	Breast Invasive Carcinoma	2.911	-0.5854	0.4621	0.4932	0.0841
	TCGA-ZH-A8Y5-01A	Primary Tumor	CHOL	Cholangiocarcinoma	4.697	4.292	0.9814	3.627	-1.268
	TCGA-06-A5U0-01A	Primary Tumor	GBM	Glioblastoma Multiforme	3.243	-0.4817	0.8577	-0.5348	-1.381
	TCGA-XV-AAZY-01A	Primary Tumor	SKCM	Skin Cutaneous Melanoma	3.628	2.475	1.432	2.713	-0.137
	TCGA-BR-A452-01A	Primary Tumor	STAD	Stomach Adenocarcinoma	3.734	4.315	0.3399	3.832	-1.668
	TCGA-UZ-A9PJ-01A	Primary Tumor	KIRP	Kidney Renal Papillary Cell Carcinoma	4.243	2.906	2.497	4.466	-0.6633
	TCGA-GL-A9DC-01A	Primary Tumor	KIRP	Kidney Renal Papillary Cell Carcinoma	4.517	4.007	3.336	4.494	-1.449
	TCGA-VQ-A8PJ-01A	Primary Tumor	STAD	Stomach Adenocarcinoma	3.858	4.109	1.81	3.982	-1.498
	TCGA-DD-AACB-01A	Primary Tumor	LIHC	Liver Hepatocellular Carcinoma	3.968	1.08	1.958	1.566	-1.224
	TCGA-4A-A93X-01A	Primary Tumor	KIRP	Kidney Renal Papillary Cell Carcinoma	3.964	0.437	2.177	4.739	-1.792
	TCGA-BR-A4QL-01A	Primary Tumor	STAD	Stomach Adenocarcinoma	5.099	2.471	2.06	3.673	-1.202
	TCGA-VQ-A91W-01A	Primary Tumor	STAD	Stomach Adenocarcinoma	4.107	3.101	0.7768	1.692	-1.55
	TCGA-BR-A4J4-01A	Primary Tumor	STAD	Stomach Adenocarcinoma	4.432	3.143	2.362	2.995	-1.33
	TCGA-06-A7TK-01A	Primary Tumor	GBM	Glioblastoma Multiforme	3.196	0.3215	0.5583	2.159	-1.755
	TCGA-BR-A4J2-01A	Primary Tumor	STAD	Stomach Adenocarcinoma	4.267	4.131	1.175	3.221	-1.232
	TCGA-IG-A625-01A	Primary Tumor	ESCA	Esophageal Carcinoma	3.426	3.282	0.2762	0.7934	-1.274
	TCGA-4A-A93Y-01A	Primary Tumor	KIRP	Kidney Renal Papillary Cell Carcinoma	3.468	-0.1623	1.617	3.828	-0.9167
	TCGA-06-A6S1-01A	Primary Tumor	GBM	Glioblastoma Multiforme	4.209	2.77	2.599	1.878	-0.7865
	TCGA-LN-A9FQ-01A	Primary Tumor	ESCA	Esophageal Carcinoma	3.164	3.552	1.338	2.485	-1.749
	TCGA-B9-A44B-01A	Primary Tumor	KIRP	Kidney Renal Papillary Cell Carcinoma	3.984	0.5473	0.2786	3.955	-2.044
	TCGA-VQ-A94O-01A	Primary Tumor	STAD	Stomach Adenocarcinoma	4.38	3.642	3.036	4.065	-1.444
	TCGA-BR-A4J6-01A	Primary Tumor	STAD	Stomach Adenocarcinoma	4.323	4.214	3.507	3.76	-0.9745
	TCGA-6D-AA2E-01A	Primary Tumor	KIRC	Kidney Renal Clear Cell Carcinoma	4.06	0.8481	1.818	4.206	-1.231
	TCGA-BL-A3JM-01A	Primary Tumor	BLCA	Bladder Urothelial Carcinoma	4.208	3.174	1.204	0.7234	-1.799
	TCGA-B9-A8YI-01A	Primary Tumor	KIRP	Kidney Renal Papillary Cell Carcinoma	3.418	1.662	0.9911	4.141	-0.8199
	TCGA-BR-A4J7-01A	Primary Tumor	STAD	Stomach Adenocarcinoma	4.397	3.758	0.9564	3.623	-1.247
	TCGA-EB-A24C-01A	Primary Tumor	SKCM	Skin Cutaneous Melanoma	3.349	3.071	0.9426	4.137	-0.791
	TCGA-AO-A124-01A	Primary Tumor	BRCA	Breast Invasive Carcinoma	3.208	3.821	0.7964	3.221	-0.3743
	TCGA-EJ-A7NG-01A	Primary Tumor	PRAD	Prostate Adenocarcinoma	4.776	3.193	-0.5511	1.077	-1.379
	TCGA-SU-A7E7-01A	Primary Tumor	PRAD	Prostate Adenocarcinoma	4.741	3.866	2.388	3	-1.02
	TCGA-XC-AA0X-01A	Primary Tumor	LUSC	Lung Squamous Cell Carcinoma	4.643	3.723	2.3	1.874	-0.7722
	TCGA-BR-A4IY-01A	Primary Tumor	STAD	Stomach Adenocarcinoma	4.126	4.067	1.532	3.884	-1.831
	TCGA-3Z-A93Z-01A	Primary Tumor	KIRC	Kidney Renal Clear Cell Carcinoma	4.054	1.887	2.321	4.41	-0.8673
	TCGA-BR-A4J5-01A	Primary Tumor	STAD	Stomach Adenocarcinoma	4.58	4.173	2.144	3.22	-1.229
	TCGA-D7-A4YX-01A	Primary Tumor	STAD	Stomach Adenocarcinoma	4.331	3.292	0.5737	1.593	-1.584
	TCGA-4N-A93T-01A	Primary Tumor	COAD	Colon Adenocarcinoma	4.689	4.604	1.7	3.33	-1.947
	TCGA-BR-A4J1-01A	Primary Tumor	STAD	Stomach Adenocarcinoma	4.401	4.2	1.943	1.388	-1.018
	TCGA-D8-A13Z-01A	Primary Tumor	BRCA	Breast Invasive Carcinoma	4.941	4.903	3.202	0.6574	-0.6876
	TCGA-C8-A12Y-01A	Primary Tumor	BRCA	Breast Invasive Carcinoma	4.904	4.853	3.196	1.113	-1.617
	TCGA-AO-A0J5-01A	Primary Tumor	BRCA	Breast Invasive Carcinoma	4.836	3.238	1.764	1.566	-1.011
	TCGA-BH-A0C1-01A	Primary Tumor	BRCA	Breast Invasive Carcinoma	4.778	3.297	1.229	2.397	-1.893
	TCGA-C8-A137-01A	Primary Tumor	BRCA	Breast Invasive Carcinoma	4.666	4.774	3.38	1.133	-1.252
	TCGA-AA-A01D-01A	Primary Tumor	COAD	Colon Adenocarcinoma	4.665	3.996	1.431	3.266	-0.5093
	TCGA-AA-A02F-01A	Primary Tumor	COAD	Colon Adenocarcinoma	4.663	4.484	3.44	3.389	-1.277
	TCGA-A2-A0ET-01A	Primary Tumor	BRCA	Breast Invasive Carcinoma	4.652	2.221	0.9948	3.424	-1.035
	TCGA-A2-A0EW-01A	Primary Tumor	BRCA	Breast Invasive Carcinoma	4.647	3.983	1.704	2.3	-1.438
	TCGA-BH-A0B1-01A	Primary Tumor	BRCA	Breast Invasive Carcinoma	4.633	4.673	2.696	2.276	-1.658
	TCGA-AA-A022-01A	Primary Tumor	COAD	Colon Adenocarcinoma	4.584	4.558	0.08688	4.057	-0.7254
	TCGA-A2-A0EX-01A	Primary Tumor	BRCA	Breast Invasive Carcinoma	4.557	4.365	0.1721	0.8504	-1.578
	TCGA-A2-A0EV-01A	Primary Tumor	BRCA	Breast Invasive Carcinoma	4.513	2.472	1.278	2.718	-0.5439
	TCGA-AA-A024-01A	Primary Tumor	COAD	Colon Adenocarcinoma	4.412	-1.539	1.435	4.073	-1.747
	TCGA-AA-A00E-01A	Primary Tumor	COAD	Colon Adenocarcinoma	4.403	4.184	0.6843	3.268	-1.868
	TCGA-BK-A0C9-01A	Primary Tumor	UCEC	Uterine Corpus Endometrial Carcinoma	4.338	4.534	2.851	2.541	-1.815
	TCGA-AA-A00Q-01A	Primary Tumor	COAD	Colon Adenocarcinoma	4.326	4.136	0.4711	3.225	-0.9999
	TCGA-A2-A0ES-01A	Primary Tumor	BRCA	Breast Invasive Carcinoma	4.318	4.069	1.643	1.177	0.007775
	TCGA-W7-A93N-01A	Primary Tumor	CHOL	Cholangiocarcinoma	4.313	3.761	2.585	3.87	-1.669
	TCGA-ZH-A8Y7-01A	Primary Tumor	CHOL	Cholangiocarcinoma	4.31	4.335	2.28	1.399	-1.01
	TCGA-AA-A00J-01A	Primary Tumor	COAD	Colon Adenocarcinoma	4.256	4.449	-0.305	3.129	-1.701
	TCGA-A8-A08J-01A	Primary Tumor	BRCA	Breast Invasive Carcinoma	4.251	4.02	3.435	1.479	-1.284
	TCGA-C8-A133-01A	Primary Tumor	BRCA	Breast Invasive Carcinoma	4.238	3.509	2.637	0.2178	-0.976
	TCGA-AA-A02E-01A	Primary Tumor	COAD	Colon Adenocarcinoma	4.226	4.268	0.5875	3.84	-0.8096
	TCGA-C8-A12O-01A	Primary Tumor	BRCA	Breast Invasive Carcinoma	4.216	4.092	1.561	0.5233	-1.413
	TCGA-A8-A06N-01A	Primary Tumor	BRCA	Breast Invasive Carcinoma	4.183	4.016	1.578	0.6953	-0.9544
	TCGA-AA-A00L-01A	Primary Tumor	COAD	Colon Adenocarcinoma	4.179	4.348	1.583	2.994	-1.454
	TCGA-AA-A010-01A	Primary Tumor	COAD	Colon Adenocarcinoma	4.171	4.186	0.1632	0.6499	-1.184
	TCGA-BG-A0M8-01A	Primary Tumor	UCEC	Uterine Corpus Endometrial Carcinoma	4.156	4.247	1.778	2.362	-1.054
	TCGA-W6-AA0T-01A	Primary Tumor	CHOL	Cholangiocarcinoma	4.148	2.91	2.924	3.905	-1.032
	TCGA-C8-A12U-01A	Primary Tumor	BRCA	Breast Invasive Carcinoma	4.113	4.332	-0.09248	0.3876	-1.729
	TCGA-AA-A00W-01A	Primary Tumor	COAD	Colon Adenocarcinoma	4.105	4.326	2.248	4.217	-0.6665
	TCGA-AA-A01P-01A	Primary Tumor	COAD	Colon Adenocarcinoma	4.079	3.892	0.8985	3.293	-0.7483
	TCGA-AO-A12D-01A	Primary Tumor	BRCA	Breast Invasive Carcinoma	4.073	2.933	1.307	1.718	-1.205
	TCGA-C8-A12Q-01A	Primary Tumor	BRCA	Breast Invasive Carcinoma	3.994	4.626	2.978	-0.4238	-0.8186
	TCGA-B5-A0K9-01A	Primary Tumor	UCEC	Uterine Corpus Endometrial Carcinoma	3.968	4.093	0.8211	0.1927	-1.078
	TCGA-BH-A0EE-01A	Primary Tumor	BRCA	Breast Invasive Carcinoma	3.967	4.557	2.044	0.2075	-0.8948
	TCGA-C8-A130-01A	Primary Tumor	BRCA	Breast Invasive Carcinoma	3.891	4.188	0.229	-0.3261	-0.6162
	TCGA-AA-A01R-01A	Primary Tumor	COAD	Colon Adenocarcinoma	3.878	4.19	2.499	2.605	-1.426
	TCGA-AO-A0J8-01A	Primary Tumor	BRCA	Breast Invasive Carcinoma	3.863	2.739	-0.2662	1.805	-1.299
	TCGA-C8-A12T-01A	Primary Tumor	BRCA	Breast Invasive Carcinoma	3.839	4.514	1.597	1.536	-0.9252
	TCGA-BG-A0RY-01A	Primary Tumor	UCEC	Uterine Corpus Endometrial Carcinoma	3.783	4.419	1.657	3.472	-0.7326
	TCGA-AA-A01X-01A	Primary Tumor	COAD	Colon Adenocarcinoma	3.772	4.037	0.6102	4.228	-0.8673
	TCGA-BG-A0MS-01A	Primary Tumor	UCEC	Uterine Corpus Endometrial Carcinoma	3.687	4.235	1.591	1.684	-1.321
	TCGA-A8-A094-01A	Primary Tumor	BRCA	Breast Invasive Carcinoma	3.653	3.42	2.135	1.604	-0.9964
	TCGA-A2-A0CX-01A	Primary Tumor	BRCA	Breast Invasive Carcinoma	3.64	3.08	3.166	0.3859	-0.9188
	TCGA-BH-A0DL-01A	Primary Tumor	BRCA	Breast Invasive Carcinoma	3.582	3.719	1.164	3.313	-1.061
	TCGA-A7-A0CH-01A	Primary Tumor	BRCA	Breast Invasive Carcinoma	3.507	3.223	0.2754	1.443	-1.213
	TCGA-C8-A12K-01A	Primary Tumor	BRCA	Breast Invasive Carcinoma	3.44	3.419	0.4049	1.983	-1.007
	TCGA-C8-A12V-01A	Primary Tumor	BRCA	Breast Invasive Carcinoma	3.118	-0.03598	0.5996	1.091	-1.437
	TCGA-AA-A01S-01A	Primary Tumor	COAD	Colon Adenocarcinoma	2.886	4.059	1.221	2.26	-1.127
	TCGA-C8-A12M-01A	Primary Tumor	BRCA	Breast Invasive Carcinoma	2.79	3.07	0.001698	-0.3045	-1.017
	TCGA-A2-A0EY-01A	Primary Tumor	BRCA	Breast Invasive Carcinoma	2.694	2.75	0.5552	-0.4095	-0.8645
	TCGA-AO-A12F-01A	Primary Tumor	BRCA	Breast Invasive Carcinoma	2.55	-0.2744	0.06167	-0.6719	0.5912
	TCGA-B5-A0JN-01A	Primary Tumor	UCEC	Uterine Corpus Endometrial Carcinoma	2.464	4.177	2.886	4.162	-1.27
	TCGA-AP-A051-01A	Primary Tumor	UCEC	Uterine Corpus Endometrial Carcinoma	2.166	2.077	-0.4196	2.333	-1.269

### Sheet: DNA_methylation_500bp
					vtRNA1-1 500bp								vtRNA1-1	vtRNA1-2 500p								vtRNA1-2	vtRNA1-3 500bp							vtRNA1-3	vtRNA2-1 500bp										vtRNA2-1
	samples	sample_type	disease_code	disease_type	cg12532653	cg05913451	cg14633504	cg16615348	cg25602765	cg13323902	cg18296956	AVERAGE	KIRC_28481	cg21161173	cg13303313	cg00500100	cg05174942	cg25984996	cg11807153	cg15697852	AVERAGE	ACC_26611	cg23910413	cg19065177	cg02053188	cg01063759	cg07379832	cg07741016	AVERAGE	PCPG_25352	cg16615357	cg08745965	cg00124993	cg26896946	cg25340688	cg26328633	cg06536614	cg18678645	cg04481923	AVERAGE	SKCM_34367
	TCGA-BJ-A3PU-01A	Primary Tumor	THCA	Thyroid Carcinoma	0.0695031	0.0307832	0.0368586	0.0384328	0.115647	0.129567	0.0478659	0.0669511	5.418	0.508936	0.788777	0.549517	0.73416	0.27587	0.289122	0.901621	0.578286	1.829	0.584934	0.154987	0.0596595	0.0494853	0.144296	0.0913948	0.180793	2.079	0.515147	0.0698289	0.0555766	0.216442	0.0792072	0.0839235	0.149112	0.0760914	0.0596325	0.144996	3.161
	TCGA-DJ-A13V-01A	Primary Tumor	THCA	Thyroid Carcinoma	0.0622801	0.0360097	0.0292819	0.0479682	0.109193	0.316357	0.044161	0.0921787	5.409	0.396313	0.297147	0.408437	0.426992	0.238554	0.195172	0.523947	0.355223	3.436	0.0755342	0.0494285	0.0379109	0.042445	0.123708	0.0524807	0.0635846	3.295	0.627048	0.445697	0.517811	0.522389	0.563144	0.58583	0.544591	0.490308	0.259704	0.50628	2.195
	TCGA-BC-A10T-01A	Primary Tumor	LIHC	Liver Hepatocellular Carcinoma	0.0425428	0.0321192	0.0217884	0.0600925	0.0804353	0.0847612	0.0428345	0.052082	5.348	0.432326	0.83587	0.704143	0.871842	0.6314	0.692483	0.637275	0.686477	1.991	0.449746	0.229867	0.104344	0.0560593	0.148275	0.410908	0.2332	3.028	0.852298	0.619982	0.629352	0.635979	0.710428	0.756784	0.576044	0.754219	0.670126	0.689468	0.9432
	TCGA-OR-A5K8-01A	Primary Tumor	ACC	Adrenocortical Carcinoma	0.0546908	0.035844	0.0232208	0.0262994	0.286909	0.219662	0.0308487	0.0967821	5.288	0.0651438	0.30927	0.0899819	0.0326988	0.0889722	0.39114	0.0458544	0.146152	5.595	0.65111	0.712959	0.657154	0.617432	0.559467	0.534831	0.622159	3.913	0.414298	0.461804	0.487667	0.515154	0.508658	0.530226	0.511744	0.408828	0.34827	0.465183	4.844
	TCGA-DJ-A13X-01A	Primary Tumor	THCA	Thyroid Carcinoma	0.0535281	0.037487	0.0306035	0.0549291	0.0918104	0.256037	0.0495421	0.081991	5.274	0.283396	0.192777	0.211066	0.254422	0.162102	0.167412	0.21765	0.212689	4.339	0.144913	0.0885023	0.042097	0.0390565	0.163209	0.0452032	0.0871635	3.346	0.608341	0.448397	0.47836	0.517574	0.592242	0.556993	0.519696	0.440542	0.470203	0.514705	1.767
	TCGA-OR-A5JZ-01A	Primary Tumor	ACC	Adrenocortical Carcinoma	0.058394	0.029942	0.0247486	0.0278729	0.0267081	0.272259	0.0302575	0.0671689	5.145	0.556226	0.354504	0.0958774	0.0434936	0.0838967	0.0480769	0.0514627	0.17622	4.721	0.0538255	0.0339698	0.0345147	0.025176	0.0457491	0.0356308	0.0381443	4.616	0.517904	0.506332	0.482887	0.539813	0.594492	0.593452	0.536386	0.541535	0.0868634	0.488852	2.471
	TCGA-BC-A10W-01A	Primary Tumor	LIHC	Liver Hepatocellular Carcinoma	0.0330995	0.0409178	0.0430715	0.0293858	0.0584151	0.170006	0.0387539	0.0590928	5.1	0.101551	0.0870565	0.272904	0.143699	0.221803	0.194225	0.20548	0.175245	4.999	0.096391	0.0566807	0.0496154	0.0470543	0.0703914	0.0224284	0.0570935	4.081	0.448519	0.453598	0.677185	0.683626	0.792792	0.818098	0.65818	0.813782	0.810208	0.683999	1.669
	TCGA-BR-A4QL-01A	Primary Tumor	STAD	Stomach Adenocarcinoma	0.386558	0.0303769	0.0242685	0.03419	0.057017	0.0602814	0.0359132	0.0898007	5.099	0.10522	0.29295	0.231517	0.117668	0.171166	0.151315	0.196902	0.180963	2.471	0.563694	0.305165	0.184508	0.0964918	0.786363	0.815854	0.458679	2.06	0.509717	0.46814	0.531487	0.543483	0.55676	0.579188	0.563647	0.671676	0.595437	0.557726	3.673
	TCGA-93-A4JQ-01A	Primary Tumor	LUAD	Lung Adenocarcinoma	0.0804878	0.0571603	0.0378469	0.0570952	0.12694	0.20155	0.0792713	0.0914788	5.092	0.32139	0.4831	0.470261	0.518427	0.327622	0.398715	0.581219	0.442962	3.908	0.372506	0.174921	0.109372	0.137175	0.229656	0.16611	0.19829	2.562	0.574603	0.41555	0.481849	0.534712	0.552465	0.573603	0.546362	0.480701	0.477771	0.515291	2.868
	TCGA-CJ-5679-01A	Primary Tumor	KIRC	Kidney Renal Clear Cell Carcinoma	0.0296366	0.0472131	0.0444517	0.0369078	0.0405248	0.227578	0.0348238	0.0658765	5.056	0.127549	0.161011	0.179325	0.0980539	0.147643	0.066873	0.131048	0.130215	4.022	0.225537	0.0490412	0.0441206	0.0402637	0.0685032	0.0336324	0.0768497	4.497	0.349101	0.389557	0.4838	0.497368	0.503029	0.374224	0.502144	0.402294	0.379219	0.431193	4.212
	TCGA-GK-A6C7-01A	Primary Tumor	KIRC	Kidney Renal Clear Cell Carcinoma	0.0326072	0.0292196	0.027984	0.0336888	0.0990031	0.262093	0.0331783	0.0739677	5.053	0.355992	0.461001	0.49811	0.550984	0.242147	0.402772	0.591247	0.443179	3.124	0.320989	0.0517095	0.0382493	0.0439828	0.136569	0.0468526	0.106392	4.068	0.102142	0.0908978	0.0438361	0.176444	0.0459355	0.0632325	0.101871	0.0951929	0.0478994	0.0852724	4.876
	TCGA-OR-A5J3-01A	Primary Tumor	ACC	Adrenocortical Carcinoma	0.0336469	0.0325645	0.0286057	0.0369492	0.0283594	0.0907216	0.0434699	0.0420453	5.052	0.0494904	0.0878366	0.115674	0.0561517	0.0879603	0.0550934	0.0702774	0.0746405	5.208	0.0835756	0.0278771	0.0351457	0.0346876	0.041965	0.0367517	0.0433338	4.775	0.60369	0.445684	0.5244	0.543946	0.609726	0.602772	0.530219	0.48115	0.404211	0.527311	3.694
	TCGA-44-A47F-01A	Primary Tumor	LUAD	Lung Adenocarcinoma	0.0516432	0.0885408	0.052833	0.072809	0.295162	0.267284	0.107427	0.133671	5.046	0.200957	0.307112	0.346386	0.333592	0.269617	0.478224	0.414349	0.335748	3.494	0.390347	0.515754	0.508064	0.467822	0.470431	0.434393	0.464469	3.064	0.17092	0.0823405	0.0316104	0.112379	0.0350664	0.0386299	0.0271167	0.103586	0.0842459	0.0762105	4.802
	TCGA-91-A4BD-01A	Primary Tumor	LUAD	Lung Adenocarcinoma	0.0825213	0.0800929	0.0688991	0.0805417	0.11033	0.237598	0.0917246	0.107387	5.02	0.439668	0.74375	0.695059	0.872229	0.580673	0.618563	0.870237	0.688597	0.3129	0.54127	0.477808	0.145344	0.158972	0.267614	0.226111	0.302853	0.6679	0.234162	0.0946579	0.0826717	0.175557	0.07227	0.0882378	0.16239	0.143186	0.107765	0.128989	4.377
	TCGA-PA-A5YG-01A	Primary Tumor	ACC	Adrenocortical Carcinoma	0.0345203	0.0515559	0.0232911	0.0301772	0.0344318	0.134723	0.0331432	0.0488346	5.011	0.0915914	0.17391	0.261593	0.22867	0.224807	0.123297	0.283359	0.198175	3.903	0.195864	0.049174	0.0392715	0.0384894	0.0839486	0.0441076	0.0751425	4.624	0.50285	0.328737	0.4776	0.535345	0.583075	0.611471	0.557182	0.45178	0.330333	0.486486	3.408
	TCGA-LK-A4NY-01A	Primary Tumor	MESO	Mesothelioma	0.0615878	0.0252583	0.0260359	0.0343561	0.0426496	0.203735	0.0444861	0.062587	4.996	0.187436	0.799175	0.409024	0.395372	0.219589	0.192006	0.216071	0.345525	3.023	0.49918	0.0461272	0.0377106	0.037129	0.0640026	0.0289006	0.118842	1.389	0.114189	0.0494943	0.022629	0.0837479	0.0186799	0.0199162	0.0285925	0.068796	0.026834	0.0480976	4.024
	TCGA-3U-A98E-01A	Primary Tumor	MESO	Mesothelioma	0.0803577	0.0400343	0.0259485	0.0286284	0.208061	0.140012	0.0335567	0.0795141	4.966	0.465044	0.808341	0.644062	0.943096	0.577446	0.632113	0.91768	0.71254	0.7931	0.741062	0.18548	0.162339	0.143444	0.40987	0.197476	0.306612	1.03	0.861391	0.691188	0.67972	0.699913	0.812554	0.815314	0.718141	0.783592	0.876868	0.770965	1.507
	TCGA-BJ-A0Z3-01A	Primary Tumor	THCA	Thyroid Carcinoma	0.0438724	0.0262531	0.0336071	0.0460494	0.0874247	0.252078	0.0449272	0.076316	4.924	0.275825	0.302817	0.365447	0.637364	0.27665	0.125712	0.876168	0.408569	1.832	0.232451	0.0963621	0.0629656	0.0567118	0.127205	0.0579555	0.105608	2.616	0.779271	0.422308	0.638891	0.586902	0.672785	0.666753	0.6047	0.656761	0.395258	0.602625	0.2351
	TCGA-VP-A875-01A	Primary Tumor	PRAD	Prostate Adenocarcinoma	0.0352919	0.0204345	0.0303662	0.0368383	0.0445214	0.262568	0.0536638	0.0690977	4.904	0.0444529	0.0460272	0.0503204	0.03432	0.0609199	0.0813381	0.0435388	0.0515596	3.866	0.0877517	0.238569	0.0453751	0.0534084	0.160674	0.153066	0.123141	1.53	0.902518	0.860058	0.837522	0.801304	0.901564	0.913839	0.807693	0.8654	0.836466	0.858485	3.375
	TCGA-4H-AAAK-01A	Primary Tumor	BRCA	Breast Invasive Carcinoma	0.0887614	0.0319061	0.0430938	0.0503912	0.151375	0.245373	0.0555503	0.0952073	4.892	0.125184	0.239283	0.323687	0.399912	0.203242	0.319865	0.254283	0.266494	4.889	0.671491	0.798811	0.427588	0.275094	0.40752	0.174773	0.459213	1.236	0.697615	0.512404	0.54017	0.643844	0.718485	0.688232	0.588329	0.588404	0.582867	0.617817	0.9749
	TCGA-DV-A4VX-01A	Primary Tumor	KIRC	Kidney Renal Clear Cell Carcinoma	0.0564735	0.0285723	0.0274968	0.0338556	0.109007	0.162466	0.0345718	0.0646347	4.876	0.472273	0.811057	0.700417	0.927877	0.558202	0.539185	0.820976	0.689998	0.7798	0.278539	0.0695452	0.0486755	0.0441818	0.142979	0.0343874	0.103051	2.889	0.22731	0.12048	0.244839	0.340439	0.237385	0.290207	0.340154	0.192052	0.163545	0.239601	4.588
	TCGA-EJ-A8FN-01A	Primary Tumor	PRAD	Prostate Adenocarcinoma	0.0374534	0.0226172	0.0311319	0.042566	0.057031	0.119596	0.0459137	0.0509013	4.839	0.0916718	0.141715	0.180136	0.280547	0.130425	0.118838	0.293969	0.176757	1.938	0.116188	0.400409	0.0809202	0.080767	0.108928	0.0585687	0.140963	1.716	0.593248	0.286613	0.443052	0.524034	0.525261	0.521009	0.514286	0.462314	0.463099	0.481435	3.313
	TCGA-MP-A4SV-01A	Primary Tumor	LUAD	Lung Adenocarcinoma	0.0739573	0.0583406	0.0459441	0.0674435	0.175181	0.225526	0.0593389	0.100819	4.836	0.253921	0.387765	0.398717	0.41625	0.289534	0.32505	0.438042	0.358468	4.793	0.557024	0.236319	0.148709	0.112584	0.265401	0.261806	0.26364	2.55	0.301749	0.118428	0.153709	0.267279	0.165512	0.162363	0.240855	0.151753	0.131381	0.188114	3.2
	TCGA-KU-A66S-01A	Primary Tumor	HNSC	Head and Neck Squamous Cell Carcinoma	0.0340175	0.0259561	0.0296802	0.0459447	0.0347003	0.0953366	0.0376382	0.0433248	4.836	0.0748172	0.0791487	0.23328	0.114422	0.16695	0.0954916	0.238244	0.143193	4.758	0.0883776	0.141267	0.0385772	0.0274082	0.053498	0.0291383	0.0630444	3.818	0.279541	0.20611	0.397789	0.507864	0.485315	0.511182	0.406931	0.245588	0.329823	0.37446	3.052
	TCGA-BJ-A0ZA-01A	Primary Tumor	THCA	Thyroid Carcinoma	0.0531332	0.0315903	0.0314262	0.0487614	0.235801	0.215014	0.045723	0.0944927	4.832	0.484362	0.74549	0.614269	0.874004	0.567595	0.420312	0.642077	0.621158	0.2294	0.129834	0.0869396	0.05466	0.0476514	0.20893	0.0585244	0.0977566	1.99	0.912381	0.699772	0.727638	0.710252	0.833996	0.819326	0.703578	0.837276	0.878881	0.791456	0.8298
	TCGA-CD-A486-01A	Primary Tumor	STAD	Stomach Adenocarcinoma	0.0304553	0.0281717	0.0262519	0.028176	0.0426912	0.207012	0.0369145	0.0570961	4.827	0.103615	0.113596	0.266851	0.162078	0.183144	0.0997822	0.265428	0.170642	4.966	0.107938	0.0405404	0.0400653	0.061928	0.0791917	0.0386911	0.0613924	3.367	0.574793	0.396075	0.54495	0.574708	0.657986	0.648765	0.557044	0.588386	0.401177	0.54932	3.388
	TCGA-ZG-A9L1-01A	Primary Tumor	PRAD	Prostate Adenocarcinoma	0.0857789	0.020632	0.0422983	0.0532453	0.0487192	0.12009	0.0380921	0.058408	4.824	0.147839	0.222205	0.14567	0.174386	0.12048	0.20973	0.238324	0.179805	4.557	0.178273	0.427254	0.0452713	0.043647	0.0827001	0.0409895	0.136356	1.558	0.886764	0.548318	0.684181	0.676646	0.77112	0.777535	0.705845	0.813912	0.786782	0.739011	2.321
	TCGA-EJ-A46G-01A	Primary Tumor	PRAD	Prostate Adenocarcinoma	0.0365998	0.0244004	0.0377767	0.0297551	0.249478	0.175011	0.0401203	0.0847345	4.818	0.0859181	0.103413	0.183341	0.153917	0.181384	0.363812	0.137174	0.172708	5.084	0.614481	0.642014	0.497529	0.573884	0.603965	0.57242	0.584049	0.2363	0.889536	0.682293	0.724521	0.710237	0.836463	0.826505	0.641876	0.867346	0.845026	0.780423	0.3805
	TCGA-PK-A5H8-01A	Primary Tumor	ACC	Adrenocortical Carcinoma	0.0416935	0.0352371	0.0239233	0.0314419	0.0332777	0.304703	0.033115	0.0719131	4.807	0.412884	0.49109	0.122832	0.0575008	0.110864	0.0497123	0.0667762	0.18738	4.724	0.0597256	0.0358528	0.0347347	0.0319431	0.0440062	0.0302003	0.0394104	4.31	0.602226	0.462338	0.539436	0.535374	0.591999	0.586513	0.527033	0.543472	0.476336	0.540525	2.896
	TCGA-BJ-A0Z5-01A	Primary Tumor	THCA	Thyroid Carcinoma	0.0972285	0.0280208	0.0312071	0.0287515	0.227668	0.215396	0.0349838	0.0947508	4.806	0.527509	0.725639	0.64493	0.93302	0.513912	0.42877	0.902921	0.6681	0.3248	0.253537	0.0447422	0.0362116	0.0327316	0.21678	0.0430871	0.104515	2.819	0.693295	0.388894	0.486171	0.53408	0.607923	0.580673	0.511714	0.477299	0.561654	0.537967	2.748
	TCGA-CE-A13K-01A	Primary Tumor	THCA	Thyroid Carcinoma	0.0320849	0.0224447	0.0307206	0.0361403	0.0713656	0.355039	0.0364713	0.0834666	4.802	0.0727408	0.0855559	0.203084	0.194759	0.140314	0.134638	0.359806	0.170128	4.162	0.510989	0.0672776	0.0379853	0.0460903	0.0922472	0.0443606	0.133158	2.406	0.643918	0.464582	0.494042	0.508819	0.56699	0.566818	0.533969	0.521028	0.53667	0.537426	2.91
	TCGA-EJ-A46F-01A	Primary Tumor	PRAD	Prostate Adenocarcinoma	0.058989	0.0302694	0.0267748	0.0384198	0.0559216	0.110544	0.0330583	0.0505681	4.799	0.253241	0.278167	0.361274	0.446079	0.364515	0.423132	0.47768	0.372013	3.743	0.181275	0.573454	0.355315	0.292993	0.235832	0.160641	0.299918	1.871	0.947136	0.791657	0.883105	0.858062	0.918339	0.931529	0.859344	0.886651	0.939816	0.890627	2.681
	TCGA-A2-A0T4-01A	Primary Tumor	BRCA	Breast Invasive Carcinoma	0.126672	0.0246565	0.0456732	0.15339	0.10191	0.106848	0.0675205	0.0895243	4.787	0.220099	0.620891	0.432852	0.680615	0.341479	0.659016	0.534804	0.498537	3.603	0.62786	0.675939	0.311709	0.390974	0.61005	0.451881	0.511402	0.8939	0.790984	0.585676	0.635077	0.633174	0.701121	0.71284	0.625434	0.667903	0.769834	0.680227	1.948
	TCGA-A6-A56B-01A	Primary Tumor	COAD	Colon Adenocarcinoma	0.036287	0.0318122	0.0294598	0.0340136	0.0603736	0.316206	0.0311205	0.077039	4.786	0.091809	0.105514	0.239202	0.174933	0.176039	0.127472	0.239261	0.16489	4.483	0.470036	0.0704267	0.0415315	0.0413559	0.148814	0.0349575	0.13452	1.933	0.636339	0.501257	0.555041	0.570062	0.633229	0.66773	0.557485	0.61666	0.64226	0.597785	3.732
	TCGA-EJ-A7NG-01A	Primary Tumor	PRAD	Prostate Adenocarcinoma	0.220537	0.0381808	0.0329178	0.0423514	0.0594387	0.0477242	0.0397804	0.0687043	4.776	0.298109	0.469998	0.316737	0.656195	0.369289	0.586011	0.755644	0.49314	3.193	0.175672	0.183364	0.0594945	0.0640667	0.118296	0.0331268	0.10567	-0.5511	0.707519	0.420138	0.585882	0.58484	0.618078	0.674009	0.55788	0.660839	0.618688	0.603097	1.077
	TCGA-EJ-A46B-01A	Primary Tumor	PRAD	Prostate Adenocarcinoma	0.0416927	0.0249377	0.0257753	0.0331115	0.0380079	0.142938	0.0371741	0.049091	4.765	0.108001	0.262917	0.114255		0.24157	0.24919		0.195187	-1.959	0.150044	0.188454	0.0548567	0.0608717	0.129474	0.0485582	0.105376	-0.1991	0.676839	0.54345	0.577741	0.58522	0.657382	0.719492	0.609478	0.687015	0.555842	0.623607	2.378
	TCGA-EJ-A46H-01A	Primary Tumor	PRAD	Prostate Adenocarcinoma	0.0561494	0.0226191	0.0332901	0.0320687	0.0542512	0.1211	0.0440299	0.0519298	4.764	0.122131	0.231989	0.28442	0.565372	0.306099	0.410473	0.656409	0.368128	3.839	0.139873	0.0627904	0.0449408	0.0339572	0.0991793	0.0393805	0.0700202	2.645	0.633493	0.431048	0.497107	0.556982	0.593795	0.59203	0.477907	0.52042	0.451073	0.528206	1.15
	TCGA-DJ-A13M-01A	Primary Tumor	THCA	Thyroid Carcinoma	0.0451596	0.0210537	0.0321323	0.031065	0.183799	0.276071	0.0330626	0.0889062	4.749	0.288128	0.494253	0.575095	0.931083	0.490459	0.389445	0.698135	0.552371	0.26	0.0772583	0.0399664	0.0318372	0.0379598	0.175223	0.0417127	0.0673262	2.701	0.642439	0.427565	0.479199	0.538351	0.56713	0.591989	0.505305	0.479006	0.511138	0.526902	2.565
	TCGA-SU-A7E7-01A	Primary Tumor	PRAD	Prostate Adenocarcinoma	0.18912	0.0309113	0.041665	0.0512091	0.0574675	0.0460717	0.0470551	0.0662142	4.741	0.131137	0.316222	0.268952	0.498494	0.26437	0.481109	0.592764	0.364721	3.866	0.126554	0.072411	0.0794862	0.0581479	0.105826	0.0354263	0.0796419	2.388	0.645222	0.56966	0.518591	0.547305	0.56191	0.646011	0.539995	0.615112	0.577562	0.580152	3
	TCGA-BJ-A0Z0-01A	Primary Tumor	THCA	Thyroid Carcinoma	0.0610337	0.0340568	0.0322772	0.0455735	0.213786	0.164883	0.0383346	0.0842778	4.736	0.420044	0.560405	0.498548	0.934553	0.453877	0.31799	0.921703	0.586731	0.8098	0.0809065	0.0498849	0.0483295	0.044921	0.168685	0.0523899	0.0741861	3.315	0.512828	0.384313	0.439175	0.491169	0.515522	0.506719	0.46764	0.369194	0.350929	0.44861	3.458
	TCGA-HE-A5NK-01A	Primary Tumor	KIRP	Kidney Renal Papillary Cell Carcinoma	0.0510703	0.0421822	0.0296616	0.0311312	0.0593511	0.229098	0.0461996	0.0698134	4.732	0.42176	0.723477	0.441994	0.582259	0.385048	0.321659	0.495042	0.481606	4.414	0.275551	0.0515069	0.0391776	0.036311	0.113523	0.0461563	0.0937043	4.276	0.431318	0.321634	0.394787	0.455793	0.476623	0.493239	0.470236	0.354842	0.352108	0.416731	4.435
	TCGA-BH-A0DV-01A	Primary Tumor	BRCA	Breast Invasive Carcinoma	0.0773994	0.0353463	0.0347379	0.0450728	0.0892796	0.158122	0.0415013	0.0687799	4.717	0.346172	0.618965	0.498522	0.658739	0.342371	0.610523	0.607718	0.526144	4.97	0.451357	0.283027	0.250566	0.182857	0.31362	0.161382	0.273801	0.993	0.737172	0.548552	0.594722	0.61932	0.656103	0.705019	0.627524	0.711317	0.643905	0.649293	1.345
	TCGA-98-A53J-01A	Primary Tumor	LUSC	Lung Squamous Cell Carcinoma	0.0651643	0.0328416	0.0272842	0.0296672	0.304975	0.195445	0.0451937	0.100082	4.714	0.350426	0.764865	0.501596	0.696113	0.391218	0.598338	0.633925	0.562354	2.3	0.684874	0.649035	0.448521	0.56349	0.509435	0.506529	0.560314	0.3219	0.492534	0.354732	0.484164	0.500216	0.511279	0.545909	0.499068	0.40504	0.378736	0.46352	3.786
	TCGA-IA-A40X-01A	Primary Tumor	KIRP	Kidney Renal Papillary Cell Carcinoma	0.0328439	0.0301804	0.0269127	0.0316646	0.0416164	0.209611	0.035791	0.0583743	4.706	0.423302	0.738256	0.443761	0.86532	0.479767	0.428446	0.931207	0.615723	1.408	0.082156	0.0396987	0.0481134	0.0278823	0.105603	0.0245604	0.054669	2.583	0.135739	0.092528	0.187684	0.282493	0.189454	0.180142	0.322884	0.108022	0.109518	0.178718	4.636
	TCGA-BG-A0MK-01A	Primary Tumor	UCEC	Uterine Corpus Endometrial Carcinoma	0.0266341	0.0412956	0.0280177	0.0306464	0.0400739	0.159084	0.0361264	0.0516969	4.706	0.106088	0.100753	0.255862	0.164688	0.185938	0.134159	0.228543	0.168004	4.519	0.133977	0.0408161	0.0381563	0.0452968	0.0663625	0.0166931	0.0568836	2.886	0.60882	0.459114	0.505207	0.553102	0.554763	0.575096	0.518446	0.537503	0.491112	0.533685	2.908
	TCGA-MP-A4T7-01A	Primary Tumor	LUAD	Lung Adenocarcinoma	0.0491052	0.0549771	0.0400151	0.0566154	0.116958	0.283202	0.065246	0.0951598	4.704	0.267252	0.302812	0.364813	0.427151	0.327714	0.310941	0.484493	0.355025	4.522	0.253215	0.115905	0.0957813	0.096408	0.174108	0.0976645	0.138847	3.698	0.468115	0.462447	0.438865	0.475492	0.474089	0.48877	0.485154	0.378522	0.357985	0.447715	3.524
	TCGA-ZH-A8Y5-01A	Primary Tumor	CHOL	Cholangiocarcinoma	0.0594463	0.0211389	0.0267142	0.0280076	0.0563993	0.066292	0.0280787	0.0408681	4.697	0.056659	0.0875372	0.113049	0.0349294	0.0548635	0.173664	0.0902861	0.087284	4.292	0.628654	0.922809	0.263273	0.563486	0.596085	0.794434	0.628123	0.9814	0.569686	0.45026	0.460108	0.488424	0.486814	0.524449	0.512804	0.516914	0.472502	0.497996	3.627
	TCGA-MM-A564-01A	Primary Tumor	KIRC	Kidney Renal Clear Cell Carcinoma	0.0524364	0.0259587	0.0312054	0.0350111	0.07522	0.29944	0.0380502	0.0796174	4.696	0.348129	0.796627	0.602937	0.765906	0.277151	0.338267	0.823118	0.564591	2.327	0.482153	0.0937155	0.25746	0.3357	0.129231	0.0411416	0.223234	3.93	0.15357	0.0586622	0.0423901	0.156447	0.0402374	0.0654577	0.132025	0.0774289	0.0454	0.0857354	5.23
	TCGA-EB-A3Y6-01A	Primary Tumor	SKCM	Skin Cutaneous Melanoma	0.0505912	0.0368554	0.0321893	0.0369828	0.0475992	0.0933733	0.0419763	0.0485096	4.69	0.267153	0.440357	0.338964	0.313101	0.269616	0.307444	0.417751	0.336341	2.331	0.226833	0.223393	0.0550781	0.0361925	0.0990898	0.0585063	0.116515	2.793	0.115644	0.0509382	0.0270066	0.0774247	0.0202649	0.0198073	0.0224164	0.0637498	0.0383112	0.0483959	4.613
	TCGA-A2-A0YD-01A	Primary Tumor	BRCA	Breast Invasive Carcinoma	0.133494	0.0351733	0.0410088	0.0511206	0.0857662	0.146238	0.0697343	0.0803622	4.69	0.152577	0.312981	0.402738	0.460365	0.284509	0.518095	0.499775	0.375863	4.671	0.703013	0.628167	0.327004	0.369619	0.460509	0.458664	0.491163	0.5871	0.593109	0.631561	0.503681	0.525626	0.561559	0.595161	0.555007	0.615491	0.495869	0.564118	1.524
	TCGA-4N-A93T-01A	Primary Tumor	COAD	Colon Adenocarcinoma	0.126616	0.0192999	0.0305801	0.0374004	0.208692	0.0314568	0.0391134	0.0704512	4.689	0.0634917	0.0776597	0.159376	0.0628284	0.103346	0.263308	0.121728	0.121677	4.604	0.865713	0.154873	0.0576216	0.0367202	0.451678	0.825424	0.398672	1.7	0.565682	0.244626	0.450317	0.498665	0.531214	0.55916	0.513139	0.43705	0.447633	0.471943	3.33
	TCGA-RW-A8AZ-01A	Primary Tumor	PCPG	Pheochromocytoma and Paraganglioma	0.0324266	0.0293291	0.033118	0.0380824	0.0364991	0.0876606	0.0433977	0.0429305	4.675	0.0769397	0.113438	0.288789	0.0776291	0.104722	0.0981931	0.137894	0.128229	4.188	0.0977849	0.0438539	0.0403811	0.0336203	0.0453996	0.0320308	0.0488451	4.28	0.0658675	0.0529622	0.0205839	0.0798872	0.0171609	0.0152396	0.0140142	0.0436754	0.0441665	0.0392842	3.6
	TCGA-4W-AA9S-01A	Primary Tumor	GBM	Glioblastoma Multiforme	0.0776576	0.0253949	0.0290393	0.0379264	0.0659839	0.123578	0.0448013	0.0577688	4.67	0.472767	0.772618	0.450069	0.352712	0.182365	0.160876	0.327978	0.388484	3.4	0.506358	0.258173	0.0383539	0.0333623	0.171158	0.11865	0.187676	2.715	0.425396	0.422147	0.48871	0.485977	0.503022	0.523608	0.491862	0.41349	0.38976	0.460441	3.613
	TCGA-L9-A8F4-01A	Primary Tumor	LUAD	Lung Adenocarcinoma	0.0389324	0.0370813	0.0502802	0.0465561	0.0844584	0.238299	0.054661	0.0786098	4.662	0.198569	0.301713	0.337817	0.380353	0.232216	0.330074	0.401973	0.311816	3.835	0.224667	0.121218	0.107546	0.0686145	0.181067	0.032912	0.122671	2.592	0.519084	0.315957	0.470812	0.496092	0.532796	0.51885	0.526222	0.361682	0.41907	0.462285	2.436
	TCGA-A2-A0YL-01A	Primary Tumor	BRCA	Breast Invasive Carcinoma	0.111814	0.0203035	0.0278031	0.0382013	0.0467352	0.0916448	0.0492584	0.0551086	4.662	0.216224	0.31669	0.381921	0.409653	0.243178	0.451618	0.427113	0.349485	3.748	0.625151	0.192426	0.145697	0.0481691	0.0858216	0.0337237	0.188498	1.744	0.670617	0.482311	0.57244	0.597488	0.636396	0.671809	0.586305	0.677618	0.613968	0.612106	2.121
	TCGA-BR-A4J9-01A	Primary Tumor	STAD	Stomach Adenocarcinoma	0.136596	0.0332803	0.023364	0.0359961	0.0326829	0.0750424	0.0273141	0.0520394	4.657	0.296146	0.725255	0.553067	0.66714	0.424535	0.599638	0.696593	0.566053	3.522	0.539768	0.148982	0.0635769	0.0614228	0.196013	0.181089	0.198475	2.918	0.626001	0.494548	0.532076	0.544068	0.565459	0.624543	0.576814	0.630097	0.600415	0.577113	3.473
	TCGA-A2-A0YK-01A	Primary Tumor	BRCA	Breast Invasive Carcinoma	0.166105	0.0184394	0.0392555	0.0473563	0.0879544	0.0948094	0.0717369	0.0750938	4.646	0.3253	0.666152	0.493273	0.707133	0.347988	0.608695	0.799373	0.563988	3.397	0.641545	0.47006	0.188354	0.0503874	0.154472	0.0357666	0.256764	0.7769	0.60459	0.584494	0.504001	0.511725	0.51467	0.548216	0.519844	0.462598	0.537754	0.531988	3.155
	TCGA-XC-AA0X-01A	Primary Tumor	LUSC	Lung Squamous Cell Carcinoma	0.266463	0.0249589	0.04769	0.0563596	0.0901233	0.0452057	0.0543158	0.083588	4.643	0.293819	0.529742	0.423499	0.586812	0.296704	0.506977	0.695175	0.476104	3.723	0.452904	0.122825	0.072193	0.0788533	0.131078	0.0747549	0.155435	2.3	0.709394	0.381268	0.531804	0.590947	0.606351	0.624503	0.573853	0.621713	0.644574	0.587156	1.874
	TCGA-BH-A0HP-01A	Primary Tumor	BRCA	Breast Invasive Carcinoma	0.0939585	0.0270746	0.0334731	0.0320943	0.0793902	0.156607	0.0529284	0.0679323	4.641	0.226054	0.349642	0.363716	0.432171	0.282202	0.370388	0.453637	0.353973	3.534	0.397272	0.341846	0.188741	0.0500224	0.348683	0.309044	0.272601	1.143	0.628379	0.461269	0.448708	0.641141	0.616478	0.766783	0.65241	0.61323	0.441497	0.585544	1.419
	TCGA-CV-A468-01A	Primary Tumor	HNSC	Head and Neck Squamous Cell Carcinoma	0.0813955	0.033075	0.0308867	0.0459093	0.0553786	0.155851	0.0469772	0.0642105	4.637	0.245105	0.57069	0.575773	0.797904	0.336419	0.326004	0.655673	0.501081	1.807	0.369895	0.0996246	0.0702478	0.060568	0.165394	0.0651547	0.138481	3.27	0.673507	0.426817	0.494975	0.558913	0.610797	0.631401	0.569311	0.545908	0.51252	0.558239	2.819
	TCGA-O2-A52N-01A	Primary Tumor	LUSC	Lung Squamous Cell Carcinoma	0.0506265	0.0252921	0.031381	0.0426619	0.0525653	0.193944	0.0470368	0.0633582	4.625	0.154427	0.181303	0.341934	0.435891	0.300566	0.249744	0.388964	0.293261	1.675	0.28968	0.07125	0.0515072	0.0605287	0.0968813	0.0515849	0.103572	1.299	0.105386	0.047802	0.0331365	0.138616	0.0361603	0.0444492	0.072494	0.0831835	0.0349737	0.0662446	4.059
	TCGA-P4-A5EB-01A	Primary Tumor	KIRP	Kidney Renal Papillary Cell Carcinoma	0.047508	0.0292076	0.0340923	0.0325668	0.0424806	0.262886	0.043423	0.0703092	4.623	0.379363	0.754319	0.331131	0.233373	0.174844	0.0801705	0.278263	0.31878	3.918	0.46023	0.0711251	0.0384783	0.076873	0.0724501	0.0295429	0.124783	2.959	0.187911	0.138509	0.214855	0.290295	0.219382	0.253497	0.328455	0.169976	0.191382	0.221585	4.815
	TCGA-B9-A5W9-01A	Primary Tumor	KIRP	Kidney Renal Papillary Cell Carcinoma	0.0470659	0.0390952	0.0253652	0.0301419	0.05277	0.231841	0.0381227	0.0663431	4.62	0.418963	0.916222	0.507607	0.49028	0.30491	0.217473	0.589395	0.492121	2.609	0.788122	0.35865	0.0703032	0.16878	0.140782	0.20765	0.289048	2.415	0.111356	0.112895	0.183129	0.251485	0.180376	0.189533	0.267162	0.131883	0.113735	0.171284	4.755
	TCGA-86-A4P8-01A	Primary Tumor	LUAD	Lung Adenocarcinoma	0.0688742	0.0512967	0.0321496	0.0484664	0.153695	0.248002	0.0586731	0.094451	4.615	0.385953	0.677419	0.566836	0.811965	0.524255	0.546222	0.808171	0.61726	0.3384	0.500285	0.2139	0.129947	0.163192	0.293411	0.109516	0.235042	-0.09165	0.612256	0.405465	0.488448	0.523986	0.557531	0.570273	0.521196	0.487724	0.46939	0.515141	3.511
	TCGA-WB-A818-01A	Primary Tumor	PCPG	Pheochromocytoma and Paraganglioma	0.0477765	0.0258257	0.0309352	0.0305161	0.0468308	0.0916994	0.041233	0.0449738	4.611	0.369127	0.739691	0.250345	0.404089	0.278862	0.307362	0.402316	0.393113	4.965	0.139571	0.0488439	0.0330675	0.0450015	0.064892	0.0337032	0.0608465	4.469	0.35313	0.20864	0.371128	0.491193	0.543705	0.536017	0.474483	0.171817	0.131536	0.364628	2.208
	TCGA-NJ-A4YG-01A	Primary Tumor	LUAD	Lung Adenocarcinoma	0.0979299	0.0640873	0.09889	0.0624705	0.1974	0.19222	0.0847669	0.113966	4.604	0.277225	0.351425	0.401336	0.475953	0.319717	0.478103	0.49519	0.39985	4.491	0.569889	0.390886	0.294407	0.325379	0.431204	0.366186	0.396325	2.68	0.537715	0.368971	0.488279	0.513661	0.540971	0.552768	0.521326	0.471758	0.450017	0.493941	3.05
	TCGA-F9-A7Q0-01A	Primary Tumor	KIRP	Kidney Renal Papillary Cell Carcinoma	0.0398717	0.0201973	0.0261405	0.0246538	0.0390802	0.284187	0.0294785	0.0662299	4.603	0.423582	0.644892	0.358344	0.122568	0.100029	0.081579	0.127686	0.265526	4.294	0.745656	0.0386061	0.0380406	0.022286	0.0553591	0.0284129	0.154727	2.898	0.576158	0.420302	0.503167	0.527437	0.554279	0.528398	0.505757	0.398985	0.424278	0.493196	3.889
	TCGA-ZG-A9L0-01A	Primary Tumor	PRAD	Prostate Adenocarcinoma	0.046593	0.0183285	0.0370867	0.0310059	0.0988711	0.141752	0.0307461	0.057769	4.6	0.0611487	0.0996079	0.133223	0.152575	0.116026	0.261393	0.133719	0.136813	4.262	0.373723	0.644923	0.373668	0.230742	0.467639	0.626972	0.452944	0.8058	0.708331	0.491427	0.679288	0.677462	0.774667	0.800313	0.655081	0.695546	0.720452	0.689174	-0.128
	TCGA-2K-A9WE-01A	Primary Tumor	KIRP	Kidney Renal Papillary Cell Carcinoma	0.0622511	0.0160959	0.0331161	0.0293696	0.0431601	0.107528	0.0389602	0.0472116	4.595	0.362456	0.605339	0.654181	0.755189	0.463129	0.694193	0.768561	0.614721	1.689	0.382216	0.100362	0.0858537	0.0930624	0.19625	0.047267	0.150835	3.36	0.339938	0.233346	0.333292	0.400686	0.392268	0.396939	0.405779	0.24769	0.277196	0.336348	4.542
	TCGA-BH-A0BA-01A	Primary Tumor	BRCA	Breast Invasive Carcinoma	0.16127	0.0366408	0.0518535	0.0692195	0.130606	0.0925797	0.0583555	0.0857893	4.594	0.41698	0.871267	0.507963	0.644595	0.470397	0.671908	0.557823	0.591562	3.344	0.523639	0.498771	0.169189	0.390064	0.564575	0.351661	0.416317	0.384	0.608184	0.668021	0.677109	0.691852	0.751235	0.790498	0.710863	0.660785	0.473043	0.670177	2.326
	TCGA-EJ-A46E-01A	Primary Tumor	PRAD	Prostate Adenocarcinoma	0.0419995	0.0278145	0.0351114	0.0294389	0.0403034	0.129919	0.0344517	0.0484341	4.589	0.0959464	0.437405	0.44625	0.811231	0.434969	0.493549	0.587083	0.472348	2.618	0.373121	0.0611472	0.048571	0.0468896	0.0712264	0.037683	0.10644	0.7503	0.490353	0.336472	0.451828	0.525082	0.512093	0.582088	0.519643	0.520948	0.331866	0.474486	3.182
	TCGA-DD-AAC8-01A	Primary Tumor	LIHC	Liver Hepatocellular Carcinoma	0.0882259	0.0198786	0.0277761	0.0316678	0.0343293	0.0999267	0.0380421	0.0485495	4.588	0.0793832	0.152338	0.16302	0.0754643	0.0929955	0.0909244	0.0808568	0.104997	5.015	0.5726	0.0456253	0.0301636	0.0332404	0.0416666	0.025196	0.124749	2.036	0.135065	0.20952	0.35932	0.441483	0.389777	0.418584	0.419235	0.26626	0.279791	0.324337	3.362
	TCGA-QT-A5XM-01A	Primary Tumor	PCPG	Pheochromocytoma and Paraganglioma	0.0599653	0.0244482	0.0354985	0.0335097	0.0398656	0.11758	0.0397386	0.0500866	4.585	0.313728	0.57531	0.592269	0.454325	0.234944	0.152496	0.464576	0.398235	3.273	0.285188	0.0330205	0.0343441	0.0300948	0.0555762	0.0274775	0.0776169	4.355	0.524782	0.3011	0.34167	0.513529	0.527586	0.563218	0.540716	0.402816	0.377394	0.454757	2.993
	TCGA-BR-A4J5-01A	Primary Tumor	STAD	Stomach Adenocarcinoma	0.18751	0.0300495	0.0217494	0.0270585	0.0337875	0.0421544	0.0380894	0.0543427	4.58	0.473936	0.773828	0.495914	0.575287	0.361535	0.508193	0.654769	0.549066	4.173	0.528405	0.138005	0.0587616	0.10553	0.256231	0.185948	0.212147	2.144	0.623218	0.473325	0.53383	0.56336	0.57687	0.605476	0.561026	0.583298	0.596623	0.568558	3.22
	TCGA-MP-A4TF-01A	Primary Tumor	LUAD	Lung Adenocarcinoma	0.103133	0.0658928	0.0677998	0.0941556	0.100032	0.257272	0.0770527	0.109334	4.563	0.25789	0.347455	0.376991	0.398104	0.319728	0.324894	0.437711	0.351825	3.731	0.316124	0.134979	0.10749	0.116353	0.178459	0.0696938	0.15385	3.537	0.62606	0.43335	0.527493	0.568377	0.579074	0.631114	0.556375	0.583976	0.466359	0.552464	2.644
	TCGA-GD-A3OQ-01A	Primary Tumor	BLCA	Bladder Urothelial Carcinoma	0.0336433	0.0258694	0.0259517	0.036388	0.0426325	0.242542	0.0362534	0.0633258	4.56	0.0486188	0.0763763	0.193176	0.0758121	0.132356	0.0951869	0.129679	0.107315	4.158	0.327881	0.180975	0.0482954	0.0329125	0.08983	0.335304	0.1692	2.42	0.448887	0.391589	0.527076	0.535999	0.584541	0.609984	0.523402	0.515022	0.532172	0.518741	2.614
	TCGA-EJ-A7NM-01A	Primary Tumor	PRAD	Prostate Adenocarcinoma	0.0692927	0.0349035	0.047425	0.0431314	0.0620504	0.072086	0.0474197	0.0537584	4.56	0.120987	0.154014	0.238239	0.338773	0.214335	0.316004	0.351154	0.247644	4.648	0.233544	0.483721	0.193745	0.113016	0.377211	0.195138	0.266063	-0.06244	0.747254	0.563879	0.600877	0.606817	0.670971	0.748181	0.552727	0.76633	0.672253	0.65881	0.2371
	TCGA-EJ-A65F-01A	Primary Tumor	PRAD	Prostate Adenocarcinoma	0.0379748	0.0248192	0.024991	0.0359354	0.134304	0.205155	0.0342597	0.0710627	4.56	0.124938	0.149653	0.300496	0.272969	0.234429	0.437431	0.300398	0.260045	4.456	0.360417	0.742382	0.461197	0.387108	0.566421	0.410869	0.488066	0.2237	0.848067	0.708791	0.684174	0.650649	0.775193	0.813854	0.653608	0.810969	0.715913	0.740135	2.497
	TCGA-AO-A0JM-01A	Primary Tumor	BRCA	Breast Invasive Carcinoma	0.121959	0.0428703	0.0341533	0.0421727	0.044936	0.102155	0.0417235	0.0614243	4.558	0.16728	0.192032	0.312499	0.254649	0.155839	0.181782	0.265045	0.218447	4.474	0.187559	0.0405232	0.0380545	0.0419129	0.0792245	0.0267835	0.0690096	2.889	0.722526	0.361212	0.729027	0.716363	0.796771	0.820207	0.726781	0.678813	0.649651	0.689039	1.138
	TCGA-BC-A8YO-01A	Primary Tumor	LIHC	Liver Hepatocellular Carcinoma	0.0445676	0.0232329	0.0415866	0.0482548	0.0516212	0.160864	0.0442386	0.0591951	4.555	0.0719087	0.142301	0.148611	0.0889918	0.0896567	0.126717	0.112662	0.11155	4.448	0.0770765	0.0421518	0.0441721	0.0354943	0.0488073	0.0421547	0.0483095	3.741	0.539169	0.408899	0.477231	0.547443	0.553531	0.576333	0.504985	0.396115	0.757075	0.528976	0.9449
	TCGA-3U-A98I-01A	Primary Tumor	MESO	Mesothelioma	0.0880342	0.0243784	0.0319404	0.0507524	0.0671982	0.186001	0.0416172	0.0699888	4.552	0.551044	0.803379	0.422622	0.572591	0.212349	0.299877	0.409338	0.467314	3.866	0.609522	0.0785064	0.0480376	0.124933	0.0659579	0.0454086	0.162061	2.865	0.749763	0.625401	0.606504	0.634477	0.704236	0.696378	0.602112	0.719996	0.665467	0.667148	1.448
	TCGA-AR-A0U0-01A	Primary Tumor	BRCA	Breast Invasive Carcinoma	0.114386	0.0234117	0.0409387	0.0605234	0.121795	0.0919139	0.0536705	0.072377	4.545	0.0880999	0.25185	0.273401	0.255001	0.172343	0.302846	0.280906	0.232064	4.408	0.714996	0.573748	0.376408	0.55481	0.682674	0.549377	0.575335	0.3172	0.560265	0.399153	0.404124	0.483298	0.492762	0.554952	0.520708	0.461632	0.582703	0.495511	1.169
	TCGA-85-A4CL-01A	Primary Tumor	LUSC	Lung Squamous Cell Carcinoma	0.0360263	0.026509	0.02749	0.0285425	0.0876617	0.217078	0.0391833	0.0660701	4.54	0.137494	0.175585	0.279461	0.292798	0.206749	0.246107	0.343207	0.2402	4.393	0.362731	0.235417	0.120631	0.1942	0.187706	0.088589	0.198212	1.612	0.479525	0.355375	0.476692	0.487186	0.516975	0.523651	0.462342	0.438076	0.375312	0.457237	3.223
	TCGA-73-A9RS-01A	Primary Tumor	LUAD	Lung Adenocarcinoma	0.252329	0.0478282	0.0542702	0.0981639	0.0752404	0.109718	0.0660483	0.100514	4.535	0.216795	0.358049	0.281664	0.324502	0.229438	0.329536	0.442931	0.311845	4.602	0.365014	0.133658	0.088642	0.107277	0.125833	0.0283777	0.141467	2.693	0.764711	0.661906	0.64147	0.628247	0.69382	0.726527	0.647059	0.715821	0.775408	0.694997	1.094
	TCGA-B9-A5W8-01A	Primary Tumor	KIRP	Kidney Renal Papillary Cell Carcinoma	0.0472827	0.0324767	0.0278901	0.03272	0.0462099	0.244631	0.034451	0.0665231	4.531	0.396971	0.859785	0.515108	0.535852	0.351784	0.366666	0.555579	0.511678	3.914	0.318932	0.0959107	0.049413	0.0682287	0.115202	0.0338252	0.113585	3.435	0.372323	0.270107	0.347062	0.43483	0.42054	0.421284	0.415927	0.32219	0.321145	0.36949	4.272
	TCGA-A6-A565-01A	Primary Tumor	COAD	Colon Adenocarcinoma	0.0467795	0.0384099	0.030254	0.0353418	0.111523	0.307307	0.0362459	0.0865516	4.53	0.305534	0.438782	0.376095	0.468664	0.331642	0.369248	0.563814	0.407683	4.114	0.413863	0.284073	0.0603086	0.0670323	0.242839	0.215869	0.213997	3.001	0.606252	0.386813	0.509365	0.543387	0.583378	0.601777	0.504837	0.533518	0.540908	0.534471	3.581
	TCGA-AO-A03N-01B	Primary Tumor	BRCA	Breast Invasive Carcinoma	0.142898	0.0247061	0.0277041	0.0551884	0.0534494	0.118532	0.0491248	0.0673718	4.518	0.172246	0.182553	0.302187	0.204325	0.153769	0.212782	0.302869	0.218676	3.819	0.188683	0.0534219	0.040166	0.0411372	0.0506903	0.02789	0.0669981	1.395	0.750293	0.485693	0.700657	0.710826	0.798844	0.81621	0.712424	0.80029	0.846241	0.73572	2.244
	TCGA-GL-A9DC-01A	Primary Tumor	KIRP	Kidney Renal Papillary Cell Carcinoma	0.265469	0.0179116	0.027049	0.030794	0.05194	0.0623021	0.0474773	0.071849	4.517	0.379228	0.650755	0.21083	0.0886314	0.100057	0.131669	0.175079	0.248036	4.007	0.787598	0.0417461	0.0271699	0.0245048	0.0271693	0.0207165	0.154817	3.336	0.128191	0.119905	0.167153	0.241469	0.182907	0.185609	0.264872	0.219033	0.0970105	0.178461	4.494
	TCGA-BJ-A0Z2-01A	Primary Tumor	THCA	Thyroid Carcinoma	0.109744	0.0252226	0.0307335	0.0425789	0.336814	0.193243	0.0467345	0.112153	4.512	0.508108	0.843328	0.634176	0.945386	0.585101	0.551465	0.924808	0.713196	0.1165	0.596794	0.648127	0.0912203	0.0915805	0.506786	0.354496	0.381501	0.9325	0.70606	0.446481	0.617663	0.809775	0.958339	0.886357	0.856824	0.931225	0.938101	0.794536	-0.7123
	TCGA-B8-A54G-01A	Primary Tumor	KIRC	Kidney Renal Clear Cell Carcinoma	0.143817	0.0499046	0.0295368	0.0399109	0.123907	0.227793	0.0434499	0.0940456	4.504	0.557625	0.875205	0.610155	0.67728	0.345137	0.35794	0.794012	0.602479	1.271	0.868158	0.414895	0.372496	0.349358	0.253194	0.459715	0.452969	0.6199	0.19981	0.0332948	0.016608	0.0769554	0.0169109	0.0195765	0.0137358	0.060811	0.0399921	0.0530772	4.841
	TCGA-KC-A4BV-01A	Primary Tumor	PRAD	Prostate Adenocarcinoma	0.0366178	0.0275368	0.0421718	0.0402679	0.127151	0.259727	0.0534163	0.0838412	4.502	0.0938975	0.118678	0.20842	0.268172	0.172592	0.282263	0.25243	0.199493	3.114	0.507293	0.221761	0.130608	0.0530539	0.314152	0.422578	0.274908	0.9616	0.812269	0.614063	0.672427	0.655797	0.78282	0.77915	0.651414	0.771848	0.685937	0.713969	2.651
	TCGA-A2-A0SV-01A	Primary Tumor	BRCA	Breast Invasive Carcinoma	0.0775716	0.0220285	0.0323356	0.029691	0.0529862	0.157282	0.0415773	0.0590675	4.499	0.178903	0.336121	0.298047	0.284462	0.193788	0.28908	0.313795	0.270599	4.309	0.637888	0.462393	0.19244	0.24009	0.319898	0.0381424	0.315142	1.054	0.859272	0.616831	0.690134	0.677087	0.731222	0.778898	0.670162	0.757977	0.621408	0.711443	1.911
	TCGA-NH-A5IV-01A	Primary Tumor	COAD	Colon Adenocarcinoma	0.105554	0.0251496	0.0308306	0.0329407	0.182614	0.348365	0.0351685	0.10866	4.497	0.0739473	0.0738126	0.1946	0.100106	0.103599	0.246813	0.153562	0.135206	4.569	0.523367	0.468657	0.0715805	0.108601	0.35198	0.520797	0.34083	1.395	0.254539	0.306785	0.474984	0.53038	0.552544	0.564232	0.548197	0.334223	0.49428	0.451129	3.361
	TCGA-CJ-5671-01A	Primary Tumor	KIRC	Kidney Renal Clear Cell Carcinoma	0.0423225	0.024956	0.0248892	0.0372207	0.0733198	0.225354	0.0499268	0.0682841	4.489	0.31979	0.506934	0.355117	0.418477	0.209209	0.242423	0.396289	0.349748	3.942	0.400087	0.101986	0.0401479	0.034963	0.0809705	0.0395701	0.116287	3.306	0.549427	0.382538	0.461154	0.524053	0.527941	0.561593	0.510797	0.505403	0.468342	0.499028	3.269
	TCGA-B8-A54F-01A	Primary Tumor	KIRC	Kidney Renal Clear Cell Carcinoma	0.0534858	0.0313734	0.0302616	0.0436411	0.124368	0.356374	0.0381939	0.096814	4.488	0.474785	0.674334	0.489377	0.910302	0.586402	0.531989	0.845267	0.644637	0.5659	0.538428	0.0672042	0.0711895	0.04639	0.156668	0.0347919	0.152445	3.297	0.373167	0.265637	0.357219	0.460899	0.457198	0.457101	0.497127	0.353981	0.500051	0.413598	3.735
	TCGA-4C-A93U-01A	Primary Tumor	THCA	Thyroid Carcinoma	0.0499978	0.0265173	0.034944	0.0375967	0.0422544	0.298815	0.0402676	0.0757704	4.48	0.577783	0.811507	0.470152	0.686842	0.234126	0.264797	0.669448	0.530665	2.262	0.62611	0.0601461	0.0424	0.0395966	0.0701346	0.0353719	0.145627	2.054	0.519269	0.372637	0.502045	0.510149	0.519422	0.541657	0.518195	0.499835	0.415991	0.4888	2.701
	TCGA-EJ-7318-01B	Primary Tumor	PRAD	Prostate Adenocarcinoma	0.0425927	0.037236	0.0348415	0.0674122	0.0899192	0.199821	0.0446722	0.073785	4.478	0.11387	0.133285	0.261628	0.322165	0.264804	0.313769	0.336396	0.249417	2.346	0.216069	0.419428	0.137485	0.117374	0.322461	0.319249	0.255344	-0.1286	0.82108	0.636636	0.633277	0.623642	0.711991	0.742209	0.581909	0.800109	0.738778	0.698848	3.037
	TCGA-81-5910-01A	Primary Tumor	GBM	Glioblastoma Multiforme	0.0830067	0.0212599	0.0285624	0.0342394	0.0547141	0.0764687	0.0422048	0.0486366	4.47	0.362931	0.806048	0.490268	0.56787	0.284079	0.366502	0.464	0.477385	3.522	0.568928	0.0642849	0.0445076	0.0460285	0.0722909	0.0446033	0.140107	3.233	0.478175	0.344756	0.427604	0.491506	0.511809	0.542173	0.486586	0.355926	0.392022	0.44784	3.419
	TCGA-A2-A0YF-01A	Primary Tumor	BRCA	Breast Invasive Carcinoma	0.112636	0.0232124	0.0504833	0.0530419	0.0665623	0.129464	0.0775682	0.0732812	4.469	0.0955215	0.175358	0.1995	0.136085	0.133103	0.146051	0.178153	0.151967	3.95	0.494363	0.497373	0.0568294	0.0505288	0.247707	0.234963	0.263627	1.413	0.638524	0.258864	0.680736	0.736556	0.852895	0.847687	0.760818	0.609968	0.801601	0.687517	2.081
	TCGA-B1-A47N-01A	Primary Tumor	KIRP	Kidney Renal Papillary Cell Carcinoma	0.0679274	0.0404423	0.0294999	0.0317773	0.0374058	0.149792	0.0385231	0.0564811	4.462	0.410924	0.833671	0.502794	0.472761	0.258438	0.214438	0.465362	0.451198	2.523	0.54906	0.0816033	0.0359438	0.0723458	0.100584	0.0345227	0.145677	2.672	0.16797	0.114777	0.163477	0.277667	0.172358	0.185724	0.292587	0.106023	0.135974	0.179617	4.388
	TCGA-LN-A49O-01A	Primary Tumor	ESCA	Esophageal Carcinoma	0.0395714	0.0256677	0.0296786	0.0308194	0.0624267	0.161481	0.0572894	0.0581335	4.462	0.135716	0.15099	0.318654	0.252683	0.207202	0.195738	0.348717	0.229957	3.978	0.210253	0.0621069	0.0448071	0.0374078	0.0753394	0.0299931	0.0766512	3.083	0.88277	0.628945	0.677673	0.686992	0.781614	0.799383	0.665329	0.772988	0.813703	0.745489	1.682
	TCGA-P5-A77X-01A	Primary Tumor	LGG	Brain Lower Grade Glioma	0.210033	0.0457569	0.0633258	0.206308	0.132018	0.200054	0.0482256	0.129389	4.462	0.672898	0.88908	0.802332	0.946544	0.749681	0.846511	0.915107	0.831736	-0.5171	0.288355	0.250718	0.0956715	0.0574862	0.494123	0.0422987	0.204775	2.271	0.914364	0.75939	0.729651	0.685269	0.821046	0.835144	0.629396	0.869321	0.882006	0.791732	0.2145
	TCGA-BC-A10S-01A	Primary Tumor	LIHC	Liver Hepatocellular Carcinoma	0.0373951	0.0214161	0.0191828	0.0343447	0.164455	0.242788	0.0279052	0.0782124	4.461	0.421676	0.915688	0.528992	0.897493	0.712118	0.644399	0.919566	0.71999	0.8093	0.25128	0.612857	0.27326	0.175111	0.367596	0.115958	0.299344	0.04233	0.56472	0.409426	0.444459	0.522122	0.513002	0.523763	0.486556	0.497253	0.293264	0.472729	3.25
	TCGA-MQ-A4KX-01A	Primary Tumor	MESO	Mesothelioma	0.0822673	0.0217408	0.035609	0.0358458	0.0558658	0.12195	0.0463011	0.0570828	4.452	0.466789	0.832413	0.738787	0.916696	0.565578	0.758625	0.814502	0.727627	0.1199	0.680977	0.33531	0.121285	0.147718	0.323773	0.0485986	0.276277	1.183	0.587428	0.395521	0.526025	0.573511	0.636064	0.652083	0.554602	0.423964	0.485445	0.537183	1.441
	TCGA-3X-AAVA-01A	Primary Tumor	CHOL	Cholangiocarcinoma	0.0609734	0.0308247	0.0230558	0.0269091	0.0728148	0.0865272	0.0355548	0.0480943	4.449	0.595724	0.936351	0.700613	0.642849	0.385118	0.539276	0.744243	0.649168	2.063	0.333705	0.560249	0.180673	0.338895	0.494605	0.365625	0.378959	2.634	0.926643	0.722694	0.710005	0.696851	0.82064	0.817894	0.716293	0.798754	0.917946	0.791969	1.845
	TCGA-SS-A7HO-01A	Primary Tumor	COAD	Colon Adenocarcinoma	0.0419302	0.0259313	0.0427912	0.0392685	0.076516	0.425012	0.0523104	0.100537	4.446	0.0796468	0.0618404	0.132129	0.066615	0.0737825	0.0619815	0.185297	0.0944703	4.584	0.125367	0.0369169	0.0396239	0.038724	0.0600138	0.0541447	0.0591317	3.06	0.569351	0.448149	0.686466	0.77847	0.882635	0.896086	0.79848	0.835263	0.844734	0.748848	1.453
	TCGA-VN-A88K-01A	Primary Tumor	PRAD	Prostate Adenocarcinoma	0.035921	0.0288471	0.0363906	0.0316564	0.0568319	0.203518	0.0494557	0.0632315	4.444	0.0398008	0.0601329	0.121748	0.108193	0.101893	0.10231	0.147754	0.0974045	5.039	0.09245	0.140642	0.0652522	0.0427527	0.128946	0.0522881	0.0870552	0.6915	0.83449	0.561641	0.626389	0.625405	0.734059	0.732023	0.601069	0.725475	0.810813	0.694596	0.3776
	TCGA-F7-A624-01A	Primary Tumor	HNSC	Head and Neck Squamous Cell Carcinoma	0.0426528	0.0281508	0.0231417	0.0298601	0.0523111	0.229747	0.0311824	0.0624351	4.442	0.274046	0.431992	0.351888	0.409534	0.239871	0.326069	0.423395	0.350971	4.039	0.398389	0.0628922	0.0579013	0.0389594	0.144614	0.0406883	0.123907	3.664	0.672946	0.223492	0.545387	0.543247	0.567949	0.644624	0.549527	0.562525	0.403776	0.523719	2.26
	TCGA-BR-A4J4-01A	Primary Tumor	STAD	Stomach Adenocarcinoma	0.172521	0.0275431	0.0237941	0.0284207	0.0470094	0.0596391	0.0351544	0.0562974	4.432	0.271033	0.629486	0.417366	0.474953	0.321268	0.496494	0.496576	0.443882	3.143	0.583603	0.606553	0.201844	0.572793	0.610867	0.551679	0.521223	2.362	0.690458	0.479383	0.512473	0.526429	0.543252	0.622401	0.554187	0.593995	0.643381	0.573995	2.995
	TCGA-A7-A13F-01A	Primary Tumor	BRCA	Breast Invasive Carcinoma	0.0945841	0.0267001	0.0648997	0.0363595	0.044094	0.16554	0.0350789	0.0667509	4.431	0.0941182	0.193174	0.224037	0.15594	0.1782	0.167139	0.204344	0.17385	4.768	0.347061	0.429831	0.0563984	0.0665251	0.11622	0.0221602	0.173033	2.274	0.653033	0.420013	0.572216	0.606121	0.588531	0.634658	0.606744	0.538796	0.396793	0.557434	1.089
	TCGA-LG-A9QC-01A	Primary Tumor	LIHC	Liver Hepatocellular Carcinoma	0.0470124	0.0244169	0.0341397	0.0373282	0.20584	0.165673	0.0439026	0.079759	4.419	0.362766	0.728886	0.611006	0.907723	0.602415	0.563635	0.837634	0.659152	0.5769	0.400975	0.299821	0.0469417	0.0376242	0.315885	0.238181	0.223238	2.387	0.370257	0.299567	0.369779	0.43585	0.420927	0.448865	0.449732	0.375181	0.387508	0.395296	3.645
	TCGA-CJ-5677-01A	Primary Tumor	KIRC	Kidney Renal Clear Cell Carcinoma	0.0360042	0.0306509	0.0481015	0.0488547	0.0928257	0.333994	0.0751448	0.0950823	4.416	0.19264	0.130388	0.364736	0.352379	0.300213	0.247156	0.328862	0.273768	3.834	0.215519	0.0508424	0.0701322	0.04767	0.141102	0.0639894	0.0982092	2.544	0.29459	0.23517	0.276277	0.396273	0.263072	0.33146	0.385653	0.308385	0.213149	0.300448	4.137
	TCGA-A2-A0YC-01A	Primary Tumor	BRCA	Breast Invasive Carcinoma	0.0793509	0.0263742	0.0287495	0.0462352	0.0567037	0.186691	0.0518918	0.0679995	4.414	0.117706	0.174519	0.275688	0.219513	0.156989	0.253462	0.276676	0.21065	4.449	0.471897	0.523258	0.109197	0.0891394	0.301896	0.644504	0.356649	0.1622	0.878971	0.62454	0.693743	0.6865	0.76183	0.786518	0.680198	0.78433	0.777162	0.741532	0.2213
	TCGA-LN-A49W-01A	Primary Tumor	ESCA	Esophageal Carcinoma	0.0433953	0.0392325	0.0291478	0.0386102	0.0605164	0.22658	0.0370889	0.0677959	4.406	0.227799	0.166115	0.358078	0.417679	0.272855	0.259701	0.445016	0.306749	2.25	0.234165	0.0587332	0.0526976	0.0409635	0.100249	0.0487824	0.0892651	1.972	0.185895	0.0687752	0.0825832	0.181224	0.0690641	0.0762786	0.159175	0.0823035	0.0435889	0.105432	3.888
	TCGA-EB-A3XF-01A	Primary Tumor	SKCM	Skin Cutaneous Melanoma	0.0622455	0.0368494	0.0343592	0.035855	0.0676934	0.123906	0.0496732	0.0586545	4.405	0.51809	0.870662	0.745243	0.900526	0.483487	0.575894	0.858857	0.707537	0.7322	0.270523	0.152751	0.0804891	0.0733666	0.179289	0.0393432	0.132627	-0.7034	0.815049	0.407869	0.340634	0.42378	0.55882	0.696598	0.627651	0.342462	0.771016	0.553764	3.16
	TCGA-CU-A3YL-01A	Primary Tumor	BLCA	Bladder Urothelial Carcinoma	0.0369924	0.0253559	0.0350128	0.0389105	0.092264	0.245298	0.0473164	0.07445	4.405	0.0968168	0.0984301	0.249991	0.178366	0.196375	0.242712	0.259228	0.188846	4.474	0.229516	0.405164	0.150755	0.162966	0.340226	0.454505	0.290522	1.289	0.645103	0.446345	0.472393	0.532968	0.559903	0.586218	0.541793	0.517525	0.542158	0.538267	0.9328
	TCGA-BR-A4J1-01A	Primary Tumor	STAD	Stomach Adenocarcinoma	0.371306	0.0322058	0.025006	0.0331258	0.0459984	0.0306297	0.0467995	0.0835816	4.401	0.109219	0.543969	0.304481	0.443021	0.274163	0.303123	0.305529	0.326215	4.2	0.16465	0.0328397	0.0392802	0.0526959	0.0638163	0.0193959	0.062113	1.943	0.623131	0.529731	0.556444	0.553388	0.583154	0.630777	0.592814	0.720317	0.737069	0.614092	1.388
	TCGA-BR-A4J7-01A	Primary Tumor	STAD	Stomach Adenocarcinoma	0.349419	0.0371248	0.0287972	0.0425289	0.041022	0.051447	0.0410277	0.0844809	4.397	0.570798	0.811388	0.525969	0.680501	0.4121	0.726956	0.735509	0.637603	3.758	0.453769	0.0512925	0.0813503	0.0627906	0.177968	0.0366327	0.143967	0.9564	0.37164	0.165622	0.231896	0.313115	0.272238	0.308991	0.398618	0.359936	0.169147	0.287911	3.623
	TCGA-86-A4P7-01A	Primary Tumor	LUAD	Lung Adenocarcinoma	0.0810146	0.0613	0.0382289	0.0557878	0.215658	0.266566	0.059811	0.111195	4.39	0.410027	0.708785	0.52391	0.710611	0.450423	0.515342	0.718636	0.576819	2.576	0.536628	0.379333	0.304291	0.271133	0.403244	0.357086	0.375286	0.7673	0.583673	0.339803	0.486505	0.528169	0.571652	0.578149	0.509889	0.444507	0.480769	0.502568	3.554
	TCGA-L4-A4E6-01A	Primary Tumor	LUAD	Lung Adenocarcinoma	0.0756044	0.0630962	0.0520175	0.0860335	0.137395	0.185083	0.0971565	0.0994837	4.388	0.423869	0.754976	0.615886	0.826954	0.537906	0.646424	0.806766	0.658969	3.819	0.494818	0.232038	0.141243	0.133805	0.214619	0.131819	0.224724	2.815	0.645373	0.450909	0.509619	0.546871	0.583339	0.618017	0.545164	0.509212	0.481529	0.543337	2.107
	TCGA-AY-A69D-01A	Primary Tumor	COAD	Colon Adenocarcinoma	0.0628166	0.0212507	0.0338853	0.0354087	0.139626	0.367667	0.0470945	0.101107	4.386	0.0828117	0.0664052	0.199004	0.20062	0.140687	0.15786	0.197197	0.149226	4.539	0.134043	0.0435942	0.0408119	0.0367296	0.103796	0.0500033	0.068163	3.621	0.659899	0.582052	0.53931	0.69255	0.771866	0.805036	0.737161	0.707287	0.722235	0.690822	1.593
	TCGA-VQ-A94O-01A	Primary Tumor	STAD	Stomach Adenocarcinoma	0.0883678	0.0213257	0.0444908	0.044663	0.0515367	0.0548385	0.0608001	0.0522889	4.38	0.137352	0.221535	0.316397	0.312893	0.173937	0.206371	0.277583	0.235153	3.642	0.145118	0.0621785	0.0683528	0.119998	0.0720541	0.0448962	0.0854329	3.036	0.727505	0.486113	0.563949	0.586688	0.655271	0.67765	0.579503	0.610588	0.529635	0.601878	4.065
	TCGA-B8-A8YJ-01A	Primary Tumor	KIRC	Kidney Renal Clear Cell Carcinoma	0.068635	0.0222958	0.0345322	0.0370656	0.0881999	0.201677	0.0431045	0.0707871	4.379	0.404353	0.558346	0.422885	0.603331	0.25616	0.303355	0.611355	0.451398	1.671	0.502534	0.0813248	0.0723502	0.0652116	0.161365	0.0421023	0.154148	1.69	0.534945	0.310867	0.490507	0.49709	0.518212	0.547146	0.501385	0.350073	0.393439	0.460407	4.344
	TCGA-AY-A8YK-01A	Primary Tumor	COAD	Colon Adenocarcinoma	0.0543438	0.0202699	0.0538397	0.0397678	0.0514007	0.249134	0.0476004	0.0737652	4.376	0.0946614	0.107549	0.183541	0.109289	0.108027	0.128707	0.140869	0.124663	4.646	0.215976	0.122994	0.040314	0.0498339	0.16777	0.038331	0.10587	1.153	0.2268	0.215153	0.303529	0.391905	0.346063	0.36902	0.348519	0.326452	0.520178	0.338624	3.358
	TCGA-AY-A54L-01A	Primary Tumor	COAD	Colon Adenocarcinoma	0.0405851	0.0280849	0.0300598	0.0361121	0.0470175	0.380466	0.0358166	0.0854489	4.366	0.0798006	0.141055	0.197715	0.114528	0.13318	0.114801	0.197571	0.139807	3.79	0.513836	0.160467	0.036207	0.0440835	0.180241	0.157955	0.182132	1.317	0.455145	0.379116	0.462643	0.494821	0.552101	0.525828	0.479662	0.453324	0.425568	0.469801	2.699
	TCGA-L5-A4OE-01A	Primary Tumor	ESCA	Esophageal Carcinoma	0.0486444	0.026222	0.0283996	0.0414355	0.0393546	0.249421	0.0395511	0.0675755	4.359	0.13878	0.328823	0.316091	0.472213	0.176949	0.14911	0.417065	0.285576	2.947	0.465255	0.134041	0.116253	0.0433486	0.150713	0.0556138	0.160871	3.298	0.176948	0.106899	0.130858	0.197435	0.102534	0.142742	0.206991	0.0907811	0.0506282	0.13398	3.941
	TCGA-NH-A6GA-01A	Primary Tumor	COAD	Colon Adenocarcinoma	0.083631	0.0456482	0.0418551	0.0300844	0.136121	0.241064	0.0399959	0.0883428	4.354	0.0828687	0.110719	0.189739	0.157665	0.135571	0.113293	0.210309	0.142881	4.032	0.640181	0.0553561	0.0426901	0.0336241	0.0946056	0.0696431	0.156017	3.136	0.368851	0.2638	0.506461	0.537844	0.56349	0.563279	0.507941	0.411635	0.456997	0.464478	3.181
	TCGA-UZ-A9PK-01A	Primary Tumor	KIRP	Kidney Renal Papillary Cell Carcinoma	0.0936545	0.0157997	0.0314706	0.0329093	0.0342468	0.0992939	0.0324476	0.0485461	4.351	0.116955	0.160523	0.238456	0.162378	0.168593	0.229495	0.222684	0.185583	4.11	0.209533	0.104844	0.0309504	0.0371568	0.0466842	0.0213692	0.0750896	3.724	0.0768312	0.0305916	0.0178289	0.0695891	0.0138598	0.0170355	0.0184868	0.0764584	0.0249977	0.0384088	4.395
	TCGA-63-A5MR-01A	Primary Tumor	LUSC	Lung Squamous Cell Carcinoma	0.0430979	0.0413621	0.0264614	0.0321524	0.0528853	0.259788	0.033315	0.069866	4.342	0.194172	0.363008	0.413398	0.452494	0.335389	0.293524	0.509081	0.365867	-0.0488	0.301041	0.0888815	0.0640539	0.0533277	0.150266	0.060104	0.119612	1.1	0.629839	0.49458	0.564251	0.608819	0.672807	0.704731	0.588937	0.632221	0.657883	0.617119	2.984
	TCGA-76-6656-01A	Primary Tumor	GBM	Glioblastoma Multiforme	0.130966	0.0286318	0.0375162	0.0431824	0.288918	0.211543	0.0474221	0.112597	4.335	0.50273	0.840184	0.589187	0.320933	0.160535	0.382799	0.670571	0.495277	3.457	0.884035	0.790123	0.0971884	0.128581	0.556746	0.477747	0.48907	2.027	0.564689	0.463297	0.473639	0.510482	0.525593	0.547722	0.503703	0.496387	0.495596	0.509012	3.125
	TCGA-B8-A54E-01A	Primary Tumor	KIRC	Kidney Renal Clear Cell Carcinoma	0.0670132	0.0356471	0.03705	0.0403946	0.121046	0.256608	0.0563118	0.0877244	4.333	0.420892	0.524483	0.614597	0.862342	0.513776	0.499705	0.832878	0.60981	-0.00832	0.312954	0.123525	0.0419708	0.0579958	0.213915	0.0691732	0.136589	3.265	0.250468	0.04328	0.101533	0.191349	0.0931069	0.120335	0.206854	0.102435	0.0587149	0.129786	4.478
	TCGA-CD-A48C-01A	Primary Tumor	STAD	Stomach Adenocarcinoma	0.0388616	0.0250788	0.0261892	0.0287524	0.12221	0.360975	0.0359042	0.0911387	4.331	0.0834796	0.156429	0.295195	0.221044	0.222229	0.226267	0.271366	0.210859	4.566	0.193903	0.4091	0.282099	0.274712	0.258971	0.0566724	0.24591	1.919	0.126442	0.0509454	0.04219	0.141493	0.0486309	0.0548075	0.0965878	0.0630322	0.056793	0.075658	3.793
	TCGA-D7-A4YX-01A	Primary Tumor	STAD	Stomach Adenocarcinoma	0.333585	0.0517595	0.0298392	0.0366462	0.0665965	0.0375647	0.0445251	0.085788	4.331	0.202545	0.599377	0.368968	0.413626	0.260588	0.453191	0.50233	0.400089	3.292	0.673142	0.699086	0.683444	0.691578	0.693016	0.637371	0.679606	0.5737	0.855243	0.418439	0.687175	0.656326	0.716927	0.758328	0.679954	0.80401	0.824248	0.711183	1.593
	TCGA-CN-A49B-01A	Primary Tumor	HNSC	Head and Neck Squamous Cell Carcinoma	0.0298448	0.0312561	0.0294492	0.0339281	0.0551595	0.202378	0.0383489	0.0600521	4.33	0.126668	0.170613	0.306983	0.278504	0.224163	0.154837	0.357289	0.231294	3.517	0.400541	0.0675725	0.0462931	0.0346608	0.099807	0.0398176	0.114782	2.977	0.862532	0.636018	0.698984	0.663118	0.774417	0.77239	0.664393	0.765715	0.797157	0.737192	2.038
	TCGA-DD-AACL-01A	Primary Tumor	LIHC	Liver Hepatocellular Carcinoma	0.0903849	0.0208774	0.0403116	0.0346536	0.0512087	0.140943	0.0435941	0.0602819	4.328	0.310563	0.432882	0.435899	0.557613	0.285193	0.460956	0.53779	0.431557	3.74	0.365775	0.110298	0.0641487	0.0542326	0.145122	0.0366044	0.129363	3.403	0.471545	0.300376	0.474448	0.490077	0.496577	0.52825	0.498075	0.50404	0.502431	0.47398	3.549
	TCGA-P4-AAVL-01A	Primary Tumor	KIRP	Kidney Renal Papillary Cell Carcinoma	0.0730765	0.0229336	0.0306133	0.0319716	0.0458289	0.139542	0.0394425	0.0547726	4.327	0.371444	0.731103	0.422609	0.126299	0.145544	0.132883	0.14142	0.2959	3.194	0.420574	0.0517943	0.0471086	0.0517832	0.0550456	0.0262725	0.108763	2.076	0.114656	0.116064	0.169746	0.250952	0.146012	0.171125	0.255121	0.0887935	0.0515409	0.151557	4.227
	TCGA-BR-A4J6-01A	Primary Tumor	STAD	Stomach Adenocarcinoma	0.307892	0.0240416	0.0203052	0.0395277	0.0334801	0.0544898	0.0332353	0.0732817	4.323	0.171769	0.466245	0.303704	0.280438	0.221945	0.282443	0.391756	0.302614	4.214	0.478646	0.0462263	0.0704461	0.0697578	0.0860388	0.0356012	0.131119	3.507	0.601659	0.522598	0.528506	0.538764	0.550916	0.564017	0.55568	0.700804	0.648845	0.579088	3.76
	TCGA-TT-A6YP-01A	Primary Tumor	PCPG	Pheochromocytoma and Paraganglioma	0.0476443	0.0296875	0.0324773	0.0382586	0.0437104	0.172543	0.0516957	0.059431	4.321	0.280201	0.393103	0.335893	0.518779	0.354438	0.227456	0.549415	0.379898	3.614	0.272053	0.0493832	0.0397829	0.0497756	0.0770628	0.0313404	0.0865663	4.305	0.428578	0.373635	0.456674	0.520272	0.525136	0.559436	0.507926	0.31637	0.448949	0.459664	2.747
	TCGA-LN-A4MR-01A	Primary Tumor	ESCA	Esophageal Carcinoma	0.0373784	0.0371706	0.0297571	0.0370963	0.0480714	0.117931	0.0480265	0.0507759	4.319	0.132278	0.155237	0.289227	0.3298	0.205426	0.142096	0.312318	0.223769	3.678	0.217146	0.054242	0.0393287	0.0345544	0.0777768	0.0423086	0.0775594	3.07	0.0921625	0.0465311	0.050376	0.138568	0.03982	0.0441587	0.0750717	0.0695268	0.0477183	0.0671037	4.027
	TCGA-DD-AACI-01A	Primary Tumor	LIHC	Liver Hepatocellular Carcinoma	0.0663966	0.0271185	0.0327357	0.033904	0.0600087	0.157634	0.0350853	0.0589833	4.318	0.111659	0.348547	0.2563	0.219683	0.138027	0.278972	0.247639	0.22869	4.568	0.407774	0.356966	0.0779314	0.0776926	0.366266	0.354136	0.273461	1.21	0.493348	0.379736	0.474725	0.507166	0.49926	0.534518	0.499359	0.508871	0.55119	0.494241	2.948
	TCGA-BJ-A0ZC-01A	Primary Tumor	THCA	Thyroid Carcinoma	0.104323	0.0313156	0.0415389	0.059789	0.112637	0.11184	0.0530999	0.0735062	4.316	0.445127	0.416815	0.515787	0.932495	0.523247	0.227177	0.893832	0.564926	0.2676	0.630773	0.0773885	0.0604412	0.0780285	0.113523	0.0531547	0.168885	1.335	0.606538	0.40153	0.513295	0.539867	0.58982	0.575723	0.528244	0.552777	0.517204	0.536111	2.938
	TCGA-37-A5EM-01A	Primary Tumor	LUSC	Lung Squamous Cell Carcinoma	0.0386376	0.0297212	0.0254998	0.0286334	0.043269	0.102473	0.0389235	0.0438796	4.309	0.112525	0.244115	0.332602	0.332266	0.259555	0.239733	0.355819	0.268088	4.137	0.336517	0.0485924	0.0447177	0.0394235	0.0976274	0.0422743	0.101525	2.844	0.332994	0.281135	0.429235	0.458273	0.481808	0.513101	0.427885	0.347764	0.314743	0.398549	3.495
	TCGA-CF-A3MI-01A	Primary Tumor	BLCA	Bladder Urothelial Carcinoma	0.0262487	0.0316088	0.0258171	0.034163	0.0652988	0.190897	0.0391709	0.0590292	4.306	0.0646859	0.0535724	0.191504	0.085168	0.143837	0.0782283	0.135891	0.107555	4.501	0.0757313	0.0351515	0.0445038	0.0405943	0.0624389	0.0361816	0.0491002	2.575	0.188274	0.0746004	0.0161915	0.0785087	0.0137329	0.0133917	0.0148067	0.0494049	0.0463289	0.0550266	2.295
	TCGA-A6-A567-01A	Primary Tumor	COAD	Colon Adenocarcinoma	0.0367913	0.0349767	0.0275498	0.0370555	0.141833	0.277599	0.0468617	0.0860953	4.3	0.0845448	0.117959	0.180451	0.177309	0.147362	0.208091	0.246453	0.166024	4.349	0.15328	0.49806	0.0585007	0.119859	0.295245	0.484135	0.26818	1.377	0.573159	0.270299	0.543412	0.557322	0.624219	0.626291	0.546124	0.500579	0.481448	0.524761	3.307
	TCGA-IG-A51D-01A	Primary Tumor	ESCA	Esophageal Carcinoma	0.052708	0.029458	0.0235635	0.0265017	0.0386227	0.116758	0.0391838	0.0466851	4.299	0.236721	0.577406	0.355852	0.390972	0.273863	0.294924	0.409514	0.36275	4.109	0.195706	0.0860176	0.0480991	0.0425626	0.104112	0.0647279	0.0902042	2.691	0.413959	0.246214	0.371461	0.44406	0.429404	0.437691	0.432758	0.319047	0.297078	0.376852	3.38
	TCGA-A6-A566-01A	Primary Tumor	COAD	Colon Adenocarcinoma	0.0420484	0.029843	0.0360346	0.0349564	0.139643	0.272423	0.0483526	0.0861859	4.298	0.322085	0.38275	0.418643	0.397158	0.295842	0.381526	0.484874	0.383268	4.031	0.487586	0.280424	0.090389	0.0865194	0.352811	0.386611	0.280723	1.433	0.568004	0.423521	0.522473	0.555286	0.592964	0.625765	0.552207	0.569225	0.522818	0.548029	3.43
	TCGA-OR-A5J2-01A	Primary Tumor	ACC	Adrenocortical Carcinoma	0.0512911	0.0276812	0.039628	0.0396963	0.032875	0.0807865	0.0473131	0.0456102	4.293	0.072761	0.1784	0.107025	0.057156	0.0602798	0.0536351	0.0647515	0.0848583	4.126	0.521681	0.0560971	0.0406165	0.0347601	0.033713	0.0355896	0.12041	2.118	0.27518	0.220021	0.360672	0.413739	0.385336	0.434293	0.44058	0.142008	0.0903743	0.306911	3.697
	TCGA-YL-A8HJ-01A	Primary Tumor	PRAD	Prostate Adenocarcinoma	0.0577268	0.02403	0.0330266	0.0358511	0.0983639	0.203128	0.0558201	0.0725638	4.293	0.138597	0.398568	0.315509	0.590419	0.343967	0.400441	0.627571	0.402153	4.154	0.542907	0.265328	0.222625	0.0996633	0.217594	0.0828535	0.238495	0.3756	0.651225	0.469941	0.529871	0.53891	0.563954	0.610699	0.523444	0.559401	0.517791	0.551693	2.045
	TCGA-L7-A6VZ-01A	Primary Tumor	ESCA	Esophageal Carcinoma	0.040857	0.0346537	0.0258439	0.0438128	0.0792938	0.215497	0.0438983	0.0691224	4.291	0.136922	0.119934	0.240991	0.158573	0.179466	0.208043	0.206992	0.178703	4.698	0.586654	0.279173	0.14108	0.144509	0.35973	0.325197	0.306057	2.175	0.526761	0.207005	0.41902	0.491042	0.475751	0.524106	0.47476	0.395621	0.350056	0.429347	3.428
	TCGA-BC-A10U-01A	Primary Tumor	LIHC	Liver Hepatocellular Carcinoma	0.111422	0.0619981	0.0437103	0.0357341	0.0699665	0.133306	0.0550581	0.0730279	4.284	0.485685	0.837291	0.531188	0.440459	0.204125	0.204845	0.583678	0.46961	2.595	0.143072	0.0876474	0.0465968	0.0833102	0.0593952	0.0206897	0.0734519	2.851	0.129726	0.0627413	0.0207879	0.0637462	0.0222262	0.0372058	0.0156721	0.193789	0.0842341	0.0700143	3.334
	TCGA-HE-A5NI-01A	Primary Tumor	KIRP	Kidney Renal Papillary Cell Carcinoma	0.0597023	0.0251939	0.0392941	0.0413872	0.0291793	0.256351	0.038989	0.0700138	4.282	0.0802747	0.210655	0.190182	0.155478	0.151755	0.0891686	0.288869	0.166626	2.238	0.615673	0.0523459	0.0444132	0.0440844	0.0506731	0.0358507	0.140507	2.495	0.0809458	0.0279888	0.0200229	0.0902197	0.0220365	0.0227759	0.0149293	0.0474436	0.0325414	0.0398782	4.286
	TCGA-B5-A0JT-01A	Primary Tumor	UCEC	Uterine Corpus Endometrial Carcinoma	0.0734891	0.0254627	0.0376411	0.039508	0.06798	0.114835	0.0516705	0.0586552	4.282	0.123323	0.245878	0.280665	0.229833	0.187851	0.204442	0.230158	0.214593	2.05	0.597662	0.120885	0.0796494	0.0831324	0.151342	0.0634819	0.182692	1.565	0.537975	0.318038	0.434434	0.511963	0.523342	0.545659	0.4875	0.3984	0.331452	0.454307	3.392
	TCGA-B5-A11Y-01A	Primary Tumor	UCEC	Uterine Corpus Endometrial Carcinoma	0.0550298	0.0280995	0.0381899	0.0657792	0.100097	0.155728	0.0457693	0.0698132	4.281	0.192464	0.303047	0.338734	0.458675	0.250361	0.379155	0.459873	0.34033	4.203	0.22156	0.091792	0.0508884	0.0504123	0.174062	0.0531167	0.106972	1.502	0.539412	0.344733	0.461205	0.517088	0.509895	0.545461	0.499509	0.408189	0.419766	0.471695	2.295
	TCGA-OR-A5J9-01A	Primary Tumor	ACC	Adrenocortical Carcinoma	0.334525	0.31496	0.315657	0.370955	0.365332	0.142633	0.195888	0.291421	4.28	0.531603	0.657074	0.645821	0.882954	0.582977	0.563027	0.89762	0.680154	0.7923	0.909021	0.263924	0.24017	0.696654	0.352459	0.429332	0.481927	1.989	0.936545	0.797703	0.759545	0.758089	0.880486	0.865292	0.740311	0.886327	0.910598	0.837211	0.5836
	TCGA-AO-A03L-01A	Primary Tumor	BRCA	Breast Invasive Carcinoma	0.0982696	0.0385647	0.0321042	0.042697	0.0650234	0.169868	0.0372798	0.0691152	4.276	0.152862	0.309729	0.28504	0.358432	0.208799	0.258511	0.382824	0.279457	3.369	0.354148	0.175899	0.124947	0.115056	0.146575	0.11804	0.172444	2.096	0.769954	0.399508	0.676111	0.679634	0.767634	0.785413	0.710386	0.739407	0.571197	0.677694	1.398
	TCGA-BR-A4J2-01A	Primary Tumor	STAD	Stomach Adenocarcinoma	0.223331	0.0258566	0.0273332	0.0333417	0.0351921	0.0593347	0.036341	0.0629615	4.267	0.536853	0.85633	0.604006	0.781097	0.426449	0.732829	0.813299	0.678695	4.131	0.522807	0.173488	0.176641	0.139136	0.301367	0.1082	0.23694	1.175	0.603114	0.508233	0.492129	0.531643	0.520402	0.583921	0.54533	0.562658	0.530886	0.542035	3.221
	TCGA-BA-A4IH-01A	Primary Tumor	HNSC	Head and Neck Squamous Cell Carcinoma	0.0695937	0.0290109	0.0409704	0.0536363	0.156355	0.0965672	0.0488483	0.0707117	4.257	0.196464	0.655188	0.305012	0.174783	0.143203	0.269117	0.143752	0.269646	3.616	0.686175	0.568829	0.35918	0.402712	0.446698	0.438982	0.483763	0.972	0.608074	0.433883	0.508603	0.549898	0.606628	0.590128	0.533961	0.511917	0.485054	0.536461	3.34
	TCGA-UZ-A9PM-01A	Primary Tumor	KIRP	Kidney Renal Papillary Cell Carcinoma	0.0777874	0.0191317	0.0456171	0.0380775	0.0422674	0.140569	0.0443981	0.058264	4.254	0.262123		0.81217	0.832942	0.624306	0.519682	0.816247	0.644578	-1.229	0.556988	0.177951	0.046589	0.0544469	0.103076	0.0308691	0.161653	0.5724	0.326451	0.328167	0.281508	0.3936	0.305905	0.345133	0.382554	0.219746	0.232941	0.312889	4.266
	TCGA-C8-A8HR-01A	Primary Tumor	BRCA	Breast Invasive Carcinoma	0.0777308	0.0210315	0.0396064	0.0422214	0.0710097	0.234685	0.0530328	0.0770454	4.253	0.397819	0.585529	0.574841	0.769722	0.35223	0.550739	0.668027	0.556987	2.578	0.461617	0.297063	0.151277	0.0672075	0.190653	0.0606164	0.204739	0.9704	0.718404	0.539493	0.569304	0.571039	0.667564	0.683012	0.579214	0.65826	0.675585	0.629097	2.548
	TCGA-OR-A5KX-01A	Primary Tumor	ACC	Adrenocortical Carcinoma	0.0388921	0.0399633	0.0299581	0.0418817	0.035347	0.112256	0.0459829	0.049183	4.253	0.0447493	0.104505	0.123014	0.0446108	0.0903782	0.0412864	0.042866	0.0702014	4.504	0.538394	0.128845	0.0497663	0.12347	0.0602522	0.0520985	0.158804	2.648	0.941891	0.839209	0.885354	0.852864	0.939111	0.96688	0.843948	0.935552	0.815955	0.891196	0.203
	TCGA-MP-A4T4-01A	Primary Tumor	LUAD	Lung Adenocarcinoma	0.0946253	0.0629455	0.0666261	0.0894663	0.137665	0.243068	0.100161	0.113508	4.252	0.281001		0.594968	0.644007	0.329848	0.478693	0.566029	0.482424	-0.4982	0.477435	0.404293	0.140325	0.112002	0.357101	0.319742	0.301816	1.073	0.489441	0.322367	0.414581	0.488777	0.481294	0.506674	0.427503	0.333901	0.382959	0.4275	3.8
	TCGA-IA-A40U-01A	Primary Tumor	KIRP	Kidney Renal Papillary Cell Carcinoma	0.0559736	0.0412892	0.0252211	0.0362959	0.0411643	0.189978	0.038858	0.0612543	4.248	0.413574	0.883981	0.579864	0.50249	0.30731	0.255514	0.56819	0.50156	2.576	0.511	0.066615	0.0515012	0.0442824	0.0827143	0.0324421	0.131426	2.098	0.207675	0.180808	0.235252	0.303522	0.25755	0.255132	0.341745	0.213452	0.20686	0.244666	4.096
	TCGA-UZ-A9PJ-01A	Primary Tumor	KIRP	Kidney Renal Papillary Cell Carcinoma	0.0614385	0.0189064	0.0288656	0.0408852	0.0404247	0.0624758	0.0428545	0.0422644	4.243	0.454029	0.821687	0.738258	0.225821	0.164862	0.127038	0.673109	0.457829	2.906	0.54137	0.0833376	0.0308025	0.0286673	0.0494072	0.0370769	0.128444	2.497	0.055676	0.0383937	0.0125699	0.0538542	0.0133854	0.0133259	0.0134513	0.0466785	0.0312444	0.0309533	4.466
	TCGA-LK-A4NW-01A	Primary Tumor	MESO	Mesothelioma	0.0626538	0.0283788	0.0378057	0.0384014	0.0787331	0.170614	0.0536259	0.0671732	4.243	0.249654	0.831204	0.616653	0.903783	0.556054	0.640392	0.843943	0.663098	-0.3835	0.707676	0.30486	0.0755613	0.0514527	0.203164	0.0509491	0.232277	1.762	0.431187	0.339316	0.457668	0.483825	0.4912	0.511663	0.451812	0.393668	0.38888	0.438802	2.789
	TCGA-3C-AALJ-01A	Primary Tumor	BRCA	Breast Invasive Carcinoma	0.069759	0.0229028	0.0504004	0.0396732	0.0578298	0.148962	0.062277	0.0645435	4.241	0.164705	0.18595	0.285432	0.203726	0.166985	0.217982	0.236269	0.208721	4.25	0.153658	0.0631366	0.053157	0.0487248	0.0663244	0.0367724	0.0702955	2.387	0.684679	0.541837	0.54355	0.551507	0.623586	0.615896	0.539774	0.699119	0.351055	0.572334	2.254
	TCGA-49-AARO-01A	Primary Tumor	LUAD	Lung Adenocarcinoma	0.275967	0.044177	0.0632246	0.0772045	0.05424	0.113493	0.102349	0.104379	4.239	0.312505	0.647619	0.458127	0.60963	0.391033	0.542668	0.574289	0.505124	4.006	0.471213	0.149514	0.103657	0.0953036	0.185419	0.0413062	0.174402	2.614	0.222825	0.0923542	0.0666154	0.102377	0.0549126	0.0533266	0.0972401	0.162021	0.0935128	0.105021	3.93
	TCGA-S3-AA0Z-01A	Primary Tumor	BRCA	Breast Invasive Carcinoma	0.0590222	0.0285125	0.0383788	0.0468862	0.213681	0.124238	0.0620138	0.0818189	4.233	0.107063	0.198149	0.224351	0.178328	0.19736	0.332648	0.174973	0.201839	4.103	0.546517	0.516288	0.540212	0.490627	0.482537	0.412621	0.498134	1.687	0.843913	0.740975	0.674908	0.675757	0.776935	0.793189	0.680442	0.741178	0.841431	0.752081	0.5466
	TCGA-UZ-A9PV-01A	Primary Tumor	KIRP	Kidney Renal Papillary Cell Carcinoma	0.0596752	0.0169926	0.0282095	0.0324168	0.0342027	0.122072	0.0361926	0.0471088	4.231	0.42934	0.548893	0.326146	0.3317	0.204747	0.346811	0.524475	0.387445	2.248	0.807746	0.0544425	0.0275759	0.0297274	0.0374907	0.0226719	0.163276	1.856	0.0482094	0.0659478	0.0375063	0.167797	0.0367582	0.0488009	0.0682459	0.0562873	0.0400698	0.0632914	4.59
	TCGA-NH-A8F8-01A	Primary Tumor	COAD	Colon Adenocarcinoma	0.0454355	0.0198941	0.0262449	0.0297434	0.0463374	0.157741	0.0383462	0.0519632	4.229	0.11673	0.1439	0.248838	0.240079	0.183298	0.228628	0.265878	0.203907	3.965	0.601206	0.0648353	0.0371454	0.0521436	0.085521	0.0269633	0.144636	2.305	0.101018	0.0535827	0.0401834	0.146793	0.0300959	0.0586095	0.0846286	0.109908	0.0403813	0.0739112	4.095
	TCGA-A2-A0YG-01A	Primary Tumor	BRCA	Breast Invasive Carcinoma	0.129516	0.0179468	0.0346272	0.0429915	0.0663826	0.115558	0.054756	0.0659683	4.229	0.0976709	0.202122	0.219666	0.212657	0.137011	0.256965	0.201863	0.189708	3.048	0.172982	0.0546185	0.0445488	0.0567363	0.0905223	0.0246951	0.0740172	1.302	0.783857	0.623817	0.573236	0.577482	0.608701	0.643676	0.586712	0.688868	0.679699	0.640672	2.769
	TCGA-HF-A5NB-01A	Primary Tumor	STAD	Stomach Adenocarcinoma	0.0412695	0.0184247	0.0198208	0.023167	0.0296787	0.115625	0.0398126	0.041114	4.216	0.0476291	0.0658428	0.118054	0.0519526	0.0842195	0.0525857	0.0983498	0.0740905	3.945	0.0675785	0.0409178	0.0299538	0.0275158	0.0344898	0.0221055	0.0370935	3.011	0.59691	0.37393	0.490216	0.501959	0.553667	0.556326	0.506746	0.513111	0.468336	0.5068	2.963
	TCGA-AY-A71X-01A	Primary Tumor	COAD	Colon Adenocarcinoma	0.144656	0.0219368	0.0526565	0.0366218	0.2448	0.341154	0.127293	0.138445	4.213	0.0542797	0.0707603	0.0799361	0.0464306	0.0508287	0.223719	0.0664248	0.0846256	4.276	0.725072	0.289108	0.139438	0.069291	0.378441	0.517256	0.353101	0.5834	0.476498	0.472469	0.468615	0.510522	0.533256	0.547913	0.493775	0.455002	0.523339	0.497932	3.283
	TCGA-BC-A10X-01A	Primary Tumor	LIHC	Liver Hepatocellular Carcinoma	0.0343373	0.0304488	0.0258007	0.0353001	0.176664	0.242702	0.0273042	0.0817939	4.212	0.428921	0.73468	0.65456	0.922106	0.651829	0.598094	0.893523	0.697673	0.8475	0.357166	0.202864	0.0965756	0.139889	0.298612	0.101727	0.199472	1.648	0.639098	0.443618	0.475521	0.53159	0.576534	0.607139	0.518976	0.578107	0.590274	0.551206	3.455
	TCGA-EJ-A8FP-01A	Primary Tumor	PRAD	Prostate Adenocarcinoma	0.0601764	0.0336404	0.0329361	0.0398924	0.0783969	0.198975	0.052673	0.0709557	4.212	0.122851	0.26428	0.256695	0.538786	0.307194	0.321234	0.596119	0.34388	3.965	0.286822	0.123812	0.0576215	0.0611083	0.126542	0.0570215	0.118821	1.71	0.65749	0.44834	0.509314	0.524581	0.601876	0.570167	0.519518	0.561668	0.469299	0.54025	2.839
	TCGA-HE-A5NH-01A	Primary Tumor	KIRP	Kidney Renal Papillary Cell Carcinoma	0.0513832	0.0295436	0.0273001	0.0399896	0.0399313	0.158285	0.0437444	0.0557396	4.211	0.381944	0.747087	0.388408	0.223856	0.195506	0.0907782	0.396464	0.346292	3.212	0.832389	0.0464514	0.0435595	0.0337057	0.0486482	0.0310797	0.172639	3.2	0.0718881	0.0393814	0.0364571	0.125467	0.0352924	0.0337081	0.0829786	0.0620376	0.0438607	0.0590079	4.429
	TCGA-NH-A6GC-01A	Primary Tumor	COAD	Colon Adenocarcinoma	0.0435884	0.0222332	0.0265363	0.0438753	0.04463	0.196839	0.0420803	0.0599689	4.211	0.0521106	0.078695	0.137396	0.0491947	0.0769946	0.0663386	0.0700064	0.0758194	3.74	0.352856	0.375031	0.0373695	0.0399039	0.204808	0.0884138	0.183064	1.496	0.108779	0.219577	0.198247	0.264237	0.199319	0.231436	0.258763	0.108148	0.0793019	0.185312	3.793
	TCGA-06-A6S1-01A	Primary Tumor	GBM	Glioblastoma Multiforme	0.378542	0.0337304	0.0371824	0.0852637	0.056966	0.0586693	0.0456008	0.0994221	4.209	0.673469	0.782591	0.600106	0.708052	0.344945	0.454764	0.572197	0.590875	2.77	0.610971	0.11695	0.0593143	0.0709622	0.0814782	0.03929	0.163161	2.599	0.601459	0.62755	0.534066	0.579553	0.606013	0.67244	0.579917	0.596105	0.644576	0.604631	1.878
	TCGA-BL-A3JM-01A	Primary Tumor	BLCA	Bladder Urothelial Carcinoma	0.0528803	0.0417581	0.033398	0.0435161	0.115729	0.0533076	0.0373813	0.0539958	4.208	0.152921	0.5953	0.240782	0.225683	0.182342	0.28348	0.188504	0.267002	3.174	0.333498	0.497922	0.109687	0.1332	0.391729	0.380656	0.307782	1.204	0.708485	0.50056	0.635281	0.66885	0.73646	0.764727	0.648234	0.779397	0.600946	0.671438	0.7234
	TCGA-D7-A6EZ-01A	Primary Tumor	STAD	Stomach Adenocarcinoma	0.079716	0.0303947	0.0248876	0.0298808	0.199605	0.116151	0.0365284	0.0738805	4.198	0.505701	0.901566	0.781529	0.931774	0.703054	0.881841	0.902123	0.801084	1.811	0.839922	0.733547	0.730736	0.686992	0.744838	0.688731	0.737461	0.1378	0.544687	0.381075	0.497995	0.523943	0.53892	0.600912	0.524245	0.534101	0.577368	0.524805	3.263
	TCGA-UZ-A9PP-01A	Primary Tumor	KIRP	Kidney Renal Papillary Cell Carcinoma	0.112128	0.0200096	0.0357038	0.0775751	0.068041	0.110303	0.044661	0.0669174	4.197	0.339279	0.770335	0.542821	0.49705	0.237484	0.209399	0.567565	0.45199	2.143	0.591849	0.0579438	0.0372606	0.0516137	0.0764696	0.0295944	0.140789	2.472	0.0573851	0.0467359	0.0164533	0.0908672	0.0295462	0.0263408	0.0278967	0.0517195	0.0381136	0.0427843	4.503
	TCGA-CF-A1HR-01A	Primary Tumor	BLCA	Bladder Urothelial Carcinoma	0.0546675	0.026428	0.0339704	0.0582935	0.10382	0.183535	0.0588835	0.0742283	4.193	0.171756	0.161235	0.297809	0.350206	0.242833	0.214845	0.449485	0.269738	4.218	0.181941	0.0930279	0.0644979	0.042496	0.115195	0.0576835	0.0924735	2.535	0.0998254	0.0617063	0.023779	0.0881701	0.0271105	0.0398103	0.0216983	0.0405919	0.0492485	0.0502156	2.193
	TCGA-91-A4BC-01A	Primary Tumor	LUAD	Lung Adenocarcinoma	0.110284	0.0707067	0.0785248	0.0742822	0.132973	0.267478	0.0849461	0.117028	4.192	0.400707	0.556495	0.522839	0.555654	0.366868	0.451802	0.610875	0.495034	3.591	0.332664	0.178463	0.11289	0.124027	0.21567	0.126629	0.181724	3.075	0.224765	0.105635	0.0598002	0.149891	0.0724835	0.0638074	0.0927961	0.121775	0.0922287	0.109242	4.126
	TCGA-BJ-A192-01A	Primary Tumor	THCA	Thyroid Carcinoma	0.0862174	0.0257586	0.0306666	0.0463681	0.123698	0.225228	0.0546252	0.0846517	4.188	0.34472	0.289939	0.346793	0.599931	0.35152	0.219255	0.623783	0.396563	2.788	0.604602	0.532348	0.0712104	0.047894	0.134299	0.0483113	0.239777	0.7477	0.650281	0.372631	0.510656	0.512689	0.58346	0.560056	0.5262	0.502228	0.364051	0.509139	2.728
	TCGA-AD-6889-01A	Primary Tumor	COAD	Colon Adenocarcinoma	0.108604	0.0341774	0.0401136	0.0468003	0.308333	0.240176	0.0524979	0.118672	4.184	0.0887297	0.0840558	0.15557	0.0587899	0.0993368	0.344495	0.106714	0.133956	4.385	0.89628	0.900009	0.32504	0.392701	0.566308	0.837554	0.652982	0.1777	0.0795002	0.057554	0.040129	0.130522	0.0283658	0.0479247	0.0565646	0.0542843	0.041699	0.059616	3.763
	TCGA-IG-A7DP-01A	Primary Tumor	ESCA	Esophageal Carcinoma	0.0587793	0.0412266	0.0274844	0.0292254	0.0930589	0.235105	0.0396107	0.0749272	4.182	0.374236	0.787154	0.547097	0.692302	0.386728	0.575706	0.778266	0.591641	2.395	0.474456	0.2256	0.19494	0.16211	0.296659	0.189881	0.257274	0.8938	0.380382	0.0922544	0.124678	0.247428	0.162823	0.138575	0.215325	0.0971687	0.0808338	0.171052	3.309
	TCGA-44-3918-01A	Primary Tumor	LUAD	Lung Adenocarcinoma	0.0652718	0.0541311	0.0414569	0.0630753	0.264535	0.274249	0.0773315	0.120007	4.181	0.391301	0.600376	0.523837	0.67197	0.430303	0.474012	0.65455	0.535193	1.127	0.478782	0.318568	0.324331	0.318157	0.38517	0.395595	0.3701	1.135	0.668754	0.456328	0.567611	0.604335	0.639426	0.635575	0.559239	0.548478	0.556427	0.581797	2.123
	TCGA-2G-AAFM-01A	Primary Tumor	TGCT	Testicular Germ Cell Tumors	0.0725053	0.0767624	0.0445238	0.0296474	0.137557	0.227414	0.0495977	0.0911439	4.18	0.336242	0.442159	0.462436	0.778838	0.346437	0.362758	0.635768	0.480663	2.887	0.394011	0.0821194	0.18658	0.105538	0.192997	0.0498675	0.168519	2.487	0.703553	0.373	0.427592	0.530668	0.540844	0.587336	0.521859	0.510775	0.503427	0.522117	1.793
	TCGA-MP-A4TE-01A	Primary Tumor	LUAD	Lung Adenocarcinoma	0.0849057	0.0665416	0.0840849	0.111969	0.132357	0.238462	0.0865905	0.114987	4.179	0.188194	0.266026	0.291044	0.27156	0.238955	0.210203	0.297032	0.251859	4.312	0.222784	0.109331	0.118445	0.113148	0.143849	0.0835345	0.131849	2.529	0.557772	0.441643	0.480224	0.524057	0.517156	0.542225	0.477297	0.514907	0.553845	0.512125	3.693
	TCGA-86-A4D0-01A	Primary Tumor	LUAD	Lung Adenocarcinoma	0.0899485	0.07202	0.076306	0.0860746	0.102242	0.238013	0.116365	0.111567	4.177	0.226864	0.309509	0.27689	0.243896	0.261743	0.290663	0.322148	0.275959	4.142	0.341594	0.107224	0.105394	0.116116	0.141976	0.083918	0.14937	2.925	0.618701	0.500687	0.527713	0.528858	0.548691	0.603306	0.528699	0.568797	0.586617	0.556897	2.654
	TCGA-Q2-A5QZ-01A	Primary Tumor	KIRP	Kidney Renal Papillary Cell Carcinoma	0.0752625	0.0295227	0.0344896	0.0392761	0.0952069	0.245465	0.0405041	0.079961	4.177	0.543748	0.841696	0.572224	0.810404	0.526659	0.463884	0.790059	0.649811	0.9155	0.723883	0.0623126	0.0497389	0.0417216	0.160418	0.0432594	0.180222	3.504	0.432649	0.454898	0.507204	0.534727	0.583638	0.585082	0.533283	0.55981	0.525596	0.524099	3.74
	TCGA-EJ-7218-01B	Primary Tumor	PRAD	Prostate Adenocarcinoma	0.0502039	0.0264492	0.0436596	0.0507104	0.0549241	0.178252	0.0615947	0.066542	4.17	0.101308	0.103191	0.172623	0.154282	0.157161	0.184027	0.195562	0.152593	4.582	0.212479	0.210845	0.0487814	0.0561185	0.112612	0.057646	0.116414	1.427	0.554058	0.289579	0.441176	0.509769	0.55142	0.588063	0.453319	0.46358	0.421843	0.474756	0.3337
	TCGA-F9-A8NY-01A	Primary Tumor	KIRP	Kidney Renal Papillary Cell Carcinoma	0.355566	0.215869	0.0557516	0.0603142	0.228438	0.3231	0.0657095	0.186393	4.165	0.778459	0.669069	0.503975	0.211522	0.124148	0.41286	0.193713	0.413392	3.582	0.596536	0.611048	0.535598	0.488039	0.516136	0.386038	0.522232	2.901	0.881072	0.682335	0.647043	0.643575	0.72752	0.726867	0.648047	0.694676	0.814029	0.718352	0.1637
	TCGA-CC-A7IF-01A	Primary Tumor	LIHC	Liver Hepatocellular Carcinoma	0.0462131	0.0394489	0.0243997	0.0274607	0.0803287	0.167866	0.0319306	0.059664	4.15	0.454882	0.925182	0.752876	0.884477	0.692452	0.64899	0.917906	0.753824	0.3953	0.322047	0.277938	0.0716307	0.169852	0.252854	0.235051	0.221562	0.763	0.54173	0.444037	0.470745	0.513718	0.547318	0.555681	0.491448	0.484981	0.502498	0.505795	3.21
	TCGA-93-A4JN-01A	Primary Tumor	LUAD	Lung Adenocarcinoma	0.0859014	0.0515764	0.0453344	0.0543543	0.2217	0.20837	0.0558764	0.103302	4.146	0.324323	0.511239	0.409668	0.531125	0.335203	0.490999	0.5301	0.447522	3.272	0.722619	0.528915	0.302622	0.296045	0.461536	0.466345	0.463014	0.3642	0.685535	0.537738	0.57256	0.58804	0.656242	0.664379	0.5594	0.626001	0.637666	0.614173	2.187
	TCGA-BH-A1EV-01A	Primary Tumor	BRCA	Breast Invasive Carcinoma	0.0498286	0.0301128	0.0411958	0.0652662	0.0834511	0.292448	0.0642604	0.089509	4.146	0.179264	0.200408	0.239606	0.119826	0.133752	0.224137	0.280393	0.196769	4.301	0.182575	0.0936443	0.0774607	0.0633957	0.0753116	0.0307028	0.0871817	2.869	0.874191	0.625251	0.732186	0.717714	0.793137	0.802505	0.710508	0.848434	0.894216	0.777571	-0.05268
	TCGA-ZG-A9L2-01A	Primary Tumor	PRAD	Prostate Adenocarcinoma	0.0446892	0.0174803	0.0246577	0.0353654	0.0611193	0.152962	0.0281808	0.052065	4.142	0.133591	0.266981	0.300764	0.436128	0.248103	0.379061	0.4759	0.320075	4.772	0.274417	0.0895562	0.0513334	0.0410394	0.108328	0.057447	0.103687	1.416	0.654991	0.414259	0.497633	0.538714	0.548243	0.577039	0.506558	0.504167	0.548075	0.532187	0.7856
	TCGA-FG-A4MU-01B	Primary Tumor	LGG	Brain Lower Grade Glioma	0.117251	0.0357505	0.0347527	0.0413756	0.0795267	0.237271	0.0490812	0.0850012	4.14	0.521187	0.85432	0.532673	0.332769	0.145545	0.162562	0.522468	0.438789	2.305	0.882234	0.535991	0.182691	0.19964	0.133768	0.38222	0.386091	1.876	0.0688682	0.0465871	0.0281148	0.102247	0.0217884	0.0309371	0.0204369	0.0616718	0.0373222	0.0464415	3.471
	TCGA-P4-A5EA-01A	Primary Tumor	KIRP	Kidney Renal Papillary Cell Carcinoma	0.0698243	0.0328793	0.0340441	0.0402729	0.0991514	0.321957	0.0449304	0.0918656	4.127	0.324682	0.774671	0.410857	0.624402	0.314939	0.326306	0.642692	0.488364	3.649	0.450141	0.147788	0.056942	0.0607898	0.183508	0.0730224	0.162032	3.181	0.708272	0.428951	0.535734	0.578825	0.650271	0.623164	0.54536	0.602385	0.365147	0.55979	0.3764
	TCGA-BR-A4IY-01A	Primary Tumor	STAD	Stomach Adenocarcinoma	0.329056	0.0466396	0.0242351	0.0302102	0.0352993	0.0438266	0.0328981	0.0774521	4.126	0.332446	0.719265	0.425622	0.441907	0.307843	0.463485	0.579317	0.467126	4.067	0.476489	0.063989	0.0422165	0.0454947	0.104794	0.0234623	0.126074	1.532	0.509618	0.364395	0.440684	0.486905	0.444191	0.474302	0.510822	0.552883	0.46351	0.471923	3.884
	TCGA-H7-A76A-01A	Primary Tumor	HNSC	Head and Neck Squamous Cell Carcinoma	0.0588969	0.0341497	0.0321262	0.0442064	0.082066	0.147545	0.0357978	0.0621126	4.126	0.338409	0.835433	0.510627	0.681081	0.349528	0.529445	0.619232	0.551965	3.145	0.657063	0.145195	0.105623	0.206844	0.307016	0.109881	0.25527	0.7658	0.724172	0.380787	0.53572	0.54769	0.626925	0.652266	0.511382	0.508182	0.521954	0.556564	1.238
	TCGA-85-A4JB-01A	Primary Tumor	LUSC	Lung Squamous Cell Carcinoma	0.0705973	0.0469987	0.0420605	0.051111	0.0584133	0.118905	0.0540704	0.0631652	4.121	0.395909	0.777425	0.621575	0.745367	0.4161	0.488778	0.589302	0.576351	1.943	0.485543	0.131789	0.0505003	0.0584208	0.152562	0.0479225	0.154456	2.691	0.725229	0.479308	0.564815	0.568024	0.620534	0.649891	0.552635	0.666233	0.624522	0.605688	2.774
	TCGA-85-A50M-01A	Primary Tumor	LUSC	Lung Squamous Cell Carcinoma	0.102678	0.0319876	0.0605547	0.0633534	0.0730848	0.235816	0.0613556	0.0898329	4.119	0.344124	0.581975	0.487469	0.582911	0.39574	0.48673	0.620239	0.499884	1.448	0.406218	0.11262	0.0605316	0.0788819	0.171358	0.142088	0.16195	1.95	0.694456	0.438554	0.513347	0.542914	0.588397	0.607744	0.566368	0.550154	0.518426	0.557818	3.122
	TCGA-OR-A5J6-01A	Primary Tumor	ACC	Adrenocortical Carcinoma	0.0404716	0.0243122	0.0349091	0.0435048	0.0577618	0.336032	0.043739	0.0829615	4.114	0.191008	0.168044	0.220189	0.190719	0.183815	0.107027	0.205609	0.180916	4.355	0.139151	0.0495375	0.0406508	0.0369373	0.0699267	0.0439015	0.0633508	4.025	0.488642	0.492996	0.372152	0.520482	0.572703	0.582882	0.505449	0.469351	0.371032	0.486188	3.946
	TCGA-A2-A0T5-01A	Primary Tumor	BRCA	Breast Invasive Carcinoma	0.0649524	0.0286585	0.0293255	0.0362827	0.0417847	0.180028	0.0504475	0.0616399	4.114	0.121651	0.229006	0.277306	0.184515	0.172396	0.196562	0.289594	0.210147	4.046	0.307518	0.0385804	0.0309862	0.040332	0.0567935	0.0232922	0.0829171	2.291	0.836573	0.627299	0.697336	0.682483	0.753484	0.792096	0.657961	0.782355	0.637464	0.718561	0.1767
	TCGA-LN-A4A5-01A	Primary Tumor	ESCA	Esophageal Carcinoma	0.0546297	0.0288	0.025355	0.0304913	0.0636158	0.137003	0.0366202	0.0537879	4.113	0.378107	0.754721	0.50007	0.707699	0.421255	0.516061	0.705012	0.568989	2.837	0.59133	0.113233	0.0625998	0.0904863	0.15103	0.0329924	0.173612	1.189	0.651302	0.446813	0.52669	0.523183	0.595708	0.616825	0.520738	0.540063	0.590209	0.556837	2.71
	TCGA-YL-A8SB-01A	Primary Tumor	PRAD	Prostate Adenocarcinoma	0.0414762	0.0241487	0.0427458	0.0377382	0.159295	0.235995	0.0377597	0.0827369	4.113	0.0801	0.313293	0.257668	0.466151	0.339132	0.402064	0.398728	0.322448	0.9935	0.336172	0.489708	0.422221	0.16998	0.547475	0.47185	0.406234	-0.6206	0.85763	0.693737	0.661718	0.721488	0.759057	0.78297	0.69253	0.801402	0.802776	0.75259	0.2581
	TCGA-VQ-A91W-01A	Primary Tumor	STAD	Stomach Adenocarcinoma	0.0827286	0.0187308	0.0300742	0.0330272	0.0704217	0.0598228	0.0333897	0.046885	4.107	0.181375	0.616532	0.329982	0.287732	0.23633	0.416629	0.372984	0.348795	3.101	0.2389	0.521077	0.072039	0.153171	0.604749	0.0796782	0.278269	0.7768	0.777811	0.431377	0.574771	0.589799	0.645779	0.691558	0.578954	0.723108	0.640664	0.628202	1.692
	TCGA-2G-AAFO-01A	Primary Tumor	TGCT	Testicular Germ Cell Tumors	0.0545745	0.039498	0.0276873	0.0352101	0.111756	0.253706	0.0324943	0.0792752	4.104	0.296024	0.379202	0.433918	0.580144	0.298265	0.28602	0.567372	0.405849	3.743	0.395661	0.100434	0.0988053	0.0873915	0.150568	0.049666	0.147088	2.622	0.490053	0.328178	0.377572	0.477588	0.452555	0.472504	0.487533	0.393541	0.379753	0.428809	3.619
	TCGA-LN-A7HX-01A	Primary Tumor	ESCA	Esophageal Carcinoma	0.0574733	0.0319326	0.0277012	0.0287582	0.0380525	0.0924963	0.054478	0.0472703	4.104	0.135673	0.1755	0.28911	0.198351	0.211187	0.228212	0.343197	0.22589	3.923	0.643191	0.0497404	0.0573473	0.0492722	0.0724197	0.0418489	0.152303	2.228	0.755099	0.485144	0.491482	0.681729	0.770091	0.804288	0.650866	0.512233	0.65886	0.645532	0.6404
	TCGA-OX-A56R-01A	Primary Tumor	GBM	Glioblastoma Multiforme	0.116327	0.0278475	0.0404971	0.0451569	0.0625547	0.0729723	0.0409359	0.0580416	4.102	0.497138	0.827612	0.573927	0.901564	0.586244	0.73569	0.778924	0.700157	0.03013	0.849004	0.493099	0.162702	0.141824	0.54153	0.28573	0.412315	0.8291	0.15401	0.110248	0.222319	0.325	0.222911	0.282788	0.26508	0.145708	0.096809	0.202764	3.351
	TCGA-RT-A6YA-01A	Primary Tumor	PCPG	Pheochromocytoma and Paraganglioma	0.0470027	0.0326831	0.0460988	0.0368735	0.0832135	0.224468	0.0572811	0.0753744	4.097	0.0874087	0.415528	0.585386	0.927419	0.630673	0.482879	0.808311	0.562515	-0.5357	0.296111	0.0393325	0.0417356	0.0377435	0.100608	0.0319835	0.0912523	3.006	0.0815925	0.0643051	0.054152	0.159587	0.0475522	0.040197	0.102855	0.0534476	0.0475165	0.0723561	2.064
	TCGA-P4-A5E6-01A	Primary Tumor	KIRP	Kidney Renal Papillary Cell Carcinoma	0.0390621	0.0341869	0.0287335	0.0393742	0.0435493	0.277571	0.0362336	0.0712444	4.097	0.203082	0.471511	0.217087	0.137392	0.155778	0.084016	0.146384	0.202179	4.253	0.117349	0.0706555	0.0372112	0.0378147	0.0522304	0.040686	0.0593245	2.807	0.220563	0.16936	0.282336	0.37425	0.293937	0.309831	0.387468	0.167965	0.163328	0.263226	4.543
	TCGA-BC-A5W4-01A	Primary Tumor	LIHC	Liver Hepatocellular Carcinoma	0.0532636	0.0263968	0.0360597	0.0366594	0.179878	0.193351	0.0503481	0.0822795	4.097	0.34759	0.774657	0.695478	0.905093	0.781063	0.662974	0.847665	0.71636	-0.166	0.737764	0.654272	0.374086	0.411994	0.494171	0.307692	0.496663	1.154	0.563305	0.447929	0.529527	0.537966	0.553571	0.589328	0.514375	0.548175	0.594877	0.542117	2.64
	TCGA-BH-A0B5-01A	Primary Tumor	BRCA	Breast Invasive Carcinoma	0.040322	0.0211047	0.0294754	0.0622056	0.154474	0.294228	0.0331659	0.0907108	4.089	0.105837	0.276445	0.273341	0.264329	0.16523	0.323442	0.263745	0.23891	3.856	0.861921	0.590449	0.127966	0.307089	0.452202	0.17707	0.41945	0.03386	0.606854	0.352389	0.749319	0.731689	0.804279	0.829468	0.716863	0.741719	0.371351	0.655992	1.569
	TCGA-BH-A0DP-01A	Primary Tumor	BRCA	Breast Invasive Carcinoma	0.128364	0.0297872	0.0340404	0.0368278	0.0989356	0.140013	0.036078	0.0720066	4.088	0.370917	0.622504	0.501441	0.603265	0.429003	0.625329	0.593488	0.535135	2.727	0.60771	0.497849	0.407428	0.383137	0.43512	0.36997	0.450202	0.2973	0.836816	0.482208	0.596739	0.660477	0.734979	0.755729	0.675755	0.578122	0.586225	0.656339	1.206
	TCGA-VQ-A91E-01A	Primary Tumor	STAD	Stomach Adenocarcinoma	0.0729284	0.0199582	0.0331516	0.0351657	0.0846314	0.157649	0.0388405	0.0631893	4.082	0.205497	0.299732	0.318515	0.255399	0.190265	0.333831	0.40544	0.286954	4.008	0.426771	0.196717	0.0693999	0.0706568	0.24384	0.344318	0.225284	0.9027	0.590057	0.273055	0.431712	0.4851	0.473764	0.514471	0.476976	0.327605	0.439534	0.445808	2.647
	TCGA-EJ-A46D-01A	Primary Tumor	PRAD	Prostate Adenocarcinoma	0.0398231	0.0413801	0.0301265	0.0623471	0.0468587	0.136409	0.0361742	0.0561598	4.081	0.199353	0.490024	0.480512	0.791075	0.560256	0.59381	0.822763	0.562542	3.677	0.36385	0.135011	0.066051	0.0762649	0.177172	0.0766841	0.149172	0.9268	0.829176	0.518889	0.602455	0.602497	0.643333	0.695752	0.584554	0.658628	0.61008	0.638374	2.416
	TCGA-A2-A4RX-01A	Primary Tumor	BRCA	Breast Invasive Carcinoma	0.0578272	0.0342025	0.0351184	0.0411832	0.175425	0.163612	0.0493722	0.0795344	4.072	0.255846	0.789966	0.483229	0.462219	0.283593	0.377287	0.390056	0.434599	3.991	0.685877	0.644557	0.346181	0.534582	0.386205	0.623272	0.536779	0.3228	0.695537	0.573041	0.638544	0.628162	0.71567	0.709524	0.592983	0.742908	0.726777	0.669238	0.4182
	TCGA-EA-A3HT-01A	Primary Tumor	CESC	Cervical Squamous Cell Carcinoma and Endocervical Adenocarcinoma	0.046195	0.0249087	0.0304534	0.0401795	0.075491	0.324479	0.0507234	0.0846329	4.065	0.129091	0.488331	0.312448	0.445707	0.256316	0.17003	0.414194	0.316588	1.409	0.796747	0.472456	0.111396	0.0728724	0.217676	0.438964	0.351685	0.5533	0.119876	0.0580507	0.0421111	0.126239	0.0332607	0.0481269	0.0642723	0.0498912	0.0345792	0.0640452	4.049
	TCGA-6D-AA2E-01A	Primary Tumor	KIRC	Kidney Renal Clear Cell Carcinoma	0.161918	0.029518	0.0250334	0.0396188	0.056648	0.0534058	0.0372502	0.0576275	4.06	0.467378	0.857085	0.648486	0.801034	0.549739	0.760639	0.779138	0.694786	0.8481	0.437322	0.247079	0.0482005	0.060862	0.0847203	0.0296974	0.151314	1.818	0.414961	0.271748	0.369459	0.456591	0.390809	0.437643	0.413925	0.403021	0.390815	0.39433	4.206
	TCGA-3Z-A93Z-01A	Primary Tumor	KIRC	Kidney Renal Clear Cell Carcinoma	0.116955	0.014203	0.0189106	0.0230776	0.0371736	0.0437203	0.0261312	0.0400245	4.054	0.515804	0.861556	0.441202	0.788603	0.364392	0.710502	0.823423	0.64364	1.887	0.693812	0.0902841	0.0484017	0.059188	0.0981517	0.0181443	0.167997	2.321	0.301527	0.224755	0.415493	0.465193	0.372183	0.469129	0.462075	0.32794	0.32405	0.373594	4.41
	TCGA-3L-AA1B-01A	Primary Tumor	COAD	Colon Adenocarcinoma	0.119085	0.0542106	0.0397017	0.0519913	0.180447	0.322554	0.0400693	0.115437	4.05	0.153514	0.181583	0.297307	0.383459	0.143313	0.188703	0.412761	0.25152	3.418	0.6244	0.0950422	0.0677283	0.0570458	0.188683	0.100287	0.188864	0.9541	0.418428	0.319796	0.434993	0.463276	0.482122	0.461385	0.462981	0.321642	0.36241	0.414115	3.964
	TCGA-A7-A0D9-01A	Primary Tumor	BRCA	Breast Invasive Carcinoma	0.1164	0.0298524	0.032373	0.0522392	0.0740227	0.174515	0.0493025	0.0755293	4.042	0.105648	0.135575	0.225483	0.127967	0.119701	0.202605	0.224615	0.163085	3.78	0.125058	0.05689	0.0417753	0.0541423	0.0867559	0.0198479	0.0640782	2.228	0.897434	0.776707	0.798309	0.773402	0.848637	0.858024	0.750381	0.854791	0.77717	0.814984	0.3885
	TCGA-QL-A97D-01A	Primary Tumor	COAD	Colon Adenocarcinoma	0.0485708	0.0225258	0.0332105	0.0336051	0.0896706	0.281129	0.0459397	0.0792359	4.04	0.141258	0.160937	0.239295	0.15398	0.121548	0.281771	0.189079	0.183981	3.881	0.775095	0.476085	0.0567764	0.129801	0.543433	0.46434	0.407588	0.7985	0.646313	0.430214	0.51989	0.543412	0.548064	0.577324	0.502087	0.507929	0.573723	0.538773	2.521
	TCGA-LG-A9QD-01A	Primary Tumor	LIHC	Liver Hepatocellular Carcinoma	0.143045	0.0281448	0.0446556	0.0380175	0.144132	0.219652	0.0442881	0.0945621	4.03	0.323598	0.479501	0.464123	0.873755	0.389468	0.207063	0.883768	0.517325	1.541	0.636743	0.0873744	0.0586934	0.0433561	0.189472	0.0666569	0.180383	0.9207	0.584633	0.386169	0.478095	0.528394	0.561225	0.559431	0.522356	0.498743	0.526641	0.516187	2.937
	TCGA-QG-A5YX-01A	Primary Tumor	COAD	Colon Adenocarcinoma	0.034346	0.0264407	0.0297104	0.0308431	0.0428347	0.320851	0.0420521	0.0752969	4.021	0.0673881	0.10929	0.185537	0.0861745	0.122494	0.0911191	0.159283	0.117327	4.35	0.111408	0.0952213	0.0362361	0.0383351	0.0706458	0.044575	0.0660702	1.033	0.847723	0.656682	0.661851	0.708097	0.866129	0.852671	0.718712	0.82931	0.849017	0.776688	-0.5422
	TCGA-CC-A123-01A	Primary Tumor	LIHC	Liver Hepatocellular Carcinoma	0.04641	0.0244159	0.0286746	0.0301033	0.119547	0.238801	0.0361598	0.0748731	4.017	0.460553	0.578453	0.739783	0.921774	0.640379	0.60221	0.855321	0.685496	0.6743	0.123656	0.0369705	0.03052	0.0340917	0.11355	0.0381907	0.0628298	1.81	0.338433	0.248869	0.412047	0.446548	0.476626	0.502886	0.438342	0.52701	0.47135	0.429123	3.893
	TCGA-BL-A13J-01A	Primary Tumor	BLCA	Bladder Urothelial Carcinoma	0.0520575	0.0292781	0.0353778	0.0436436	0.064148	0.189584	0.0464407	0.06579	4.006	0.0941233	0.161453	0.224679	0.261987	0.155575	0.122315	0.262685	0.18326	4.048	0.387988	0.0489455	0.04696	0.0471417	0.0771264	0.0526653	0.110138	2.447	0.492716	0.372	0.502331	0.55657	0.55396	0.597444	0.557584	0.483421	0.500304	0.512926	1.722
	TCGA-A2-A0SX-01A	Primary Tumor	BRCA	Breast Invasive Carcinoma	0.112175	0.0353248	0.0278339	0.0393554	0.0605433	0.145753	0.048903	0.0671269	4.004	0.249878	0.486215	0.386585	0.428187	0.253695	0.453195	0.518656	0.39663	3.17	0.527292	0.348	0.156925	0.288639	0.308726	0.244791	0.312395	0.8355	0.815448	0.56411	0.612302	0.64343	0.688696	0.731435	0.633434	0.694989	0.767351	0.683466	1.255
	TCGA-PJ-A8JU-01A	Primary Tumor	KIRP	Kidney Renal Papillary Cell Carcinoma	0.0847188	0.0274412	0.0375141	0.0464754	0.127831	0.224701	0.052062	0.0858205	4.001	0.49773	0.850507	0.705178	0.926095	0.727941	0.671757	0.917467	0.756668	-0.1325	0.457846	0.0880449	0.0426904	0.100454	0.190558	0.040982	0.153429	1.398	0.292918	0.191338	0.277612	0.33914	0.26074	0.292936	0.370975	0.179896	0.471677	0.29747	3.077
	TCGA-E1-A7YI-01A	Primary Tumor	LGG	Brain Lower Grade Glioma	0.214443	0.0376262	0.0385831	0.0402251	0.233702	0.157842	0.0450064	0.109633	4	0.660224	0.872745	0.508365	0.917426	0.501878	0.861935	0.932369	0.750706	0.156	0.836922	0.821578	0.134743	0.371973	0.796443	0.476059	0.572953	0.1638	0.921648	0.474115	0.68342	0.790129	0.897888	0.920926	0.772936	0.530883	0.563419	0.728374	0.227
	TCGA-2G-AAGS-01A	Primary Tumor	TGCT	Testicular Germ Cell Tumors	0.0486535	0.0857047	0.0577281	0.0402493	0.129167	0.213211	0.0513334	0.0894353	3.999	0.25006	0.327812	0.322086	0.762931	0.342776	0.310151	0.587849	0.414809	2.706	0.194439	0.0285372	0.101671	0.0734657	0.15835	0.03533	0.0986321	2.862	0.319398	0.181866	0.279083	0.384918	0.297474	0.366755	0.370742	0.197673	0.180064	0.286441	3.997
	TCGA-B8-A54J-01A	Primary Tumor	KIRC	Kidney Renal Clear Cell Carcinoma	0.0666739	0.0239622	0.0230026	0.0335788	0.0689079	0.188405	0.0413296	0.0636943	3.989	0.502422	0.719171	0.650199	0.789257	0.377906	0.473597	0.745739	0.608327	1.093	0.555735	0.0641583	0.0393153	0.0434051	0.120941	0.0295935	0.142191	3.401	0.523926	0.348549	0.490819	0.55044	0.57294	0.595986	0.517559	0.44348	0.541741	0.509493	3.474
	TCGA-B9-A44B-01A	Primary Tumor	KIRP	Kidney Renal Papillary Cell Carcinoma	0.215421	0.207308	0.0907009	0.0594227	0.329638	0.0563598	0.0508419	0.144242	3.984	0.52727	0.871255	0.703974	0.917694	0.728889	0.725042	0.911957	0.76944	0.5473	0.693389	0.814141	0.4916	0.698897	0.616329	0.606737	0.653516	0.2786	0.105933	0.124747	0.186948	0.262141	0.163866	0.186735	0.281319	0.143944	0.0758196	0.170161	3.955
	TCGA-IG-A4P3-01A	Primary Tumor	ESCA	Esophageal Carcinoma	0.0373626	0.027957	0.0231843	0.0321168	0.0446048	0.204485	0.0331373	0.0575497	3.974	0.241516	0.241075	0.367575	0.357063	0.228794	0.252861	0.444667	0.304793	2.574	0.145981	0.0625628	0.0441803	0.0358515	0.129581	0.0691502	0.0812178	-0.3982	0.54033	0.289611	0.461638	0.482372	0.515387	0.517525	0.483506	0.397287	0.372171	0.451092	2.721
	TCGA-XE-AANI-01A	Primary Tumor	TGCT	Testicular Germ Cell Tumors	0.0867891	0.0764721	0.0859636	0.0646654	0.0933697	0.212737	0.056146	0.0965918	3.972	0.204888	0.318851	0.399397	0.52533	0.178233	0.085359	0.500525	0.316083	-2.035	0.4222	0.039776	0.0350439	0.0627593	0.0939613	0.0453289	0.116512	1.286	0.602331	0.359248	0.448107	0.518148	0.543024	0.57461	0.508721	0.452839	0.487183	0.499357	3.92
	TCGA-BJ-A290-01A	Primary Tumor	THCA	Thyroid Carcinoma	0.0333961	0.0164594	0.0243942	0.0263237	0.0309043	0.274453	0.02773	0.0619515	3.971	0.199455	0.376069	0.360773	0.243807	0.114865	0.093769	0.126703	0.216492	2.55	0.11565	0.0322275	0.0229202	0.0203754	0.0507289	0.0373094	0.0465352	1.975	0.562455	0.343893	0.479392	0.507952	0.604731	0.554257	0.449811	0.444047	0.464736	0.490142	2.724
	TCGA-DD-AACB-01A	Primary Tumor	LIHC	Liver Hepatocellular Carcinoma	0.198589	0.0196078	0.0462873	0.0524343	0.0549113	0.0615409	0.0523867	0.0693939	3.968	0.410338	0.707708	0.653005	0.877306	0.557693	0.631163	0.749062	0.655182	1.08	0.278355	0.0646911	0.0413264	0.0679887	0.0693339	0.0304719	0.0920278	1.958	0.765007	0.645135	0.668828	0.727036	0.756374	0.798297	0.685859	0.836351	0.761762	0.738294	1.566
	TCGA-4A-A93X-01A	Primary Tumor	KIRP	Kidney Renal Papillary Cell Carcinoma	0.420253	0.089824	0.0339849	0.0332873	0.0931763	0.0607021	0.0326895	0.109131	3.964	0.573858	0.923814	0.822282	0.958749	0.743974	0.905569	0.932773	0.837288	0.437	0.780444	0.32124	0.2666	0.428321	0.237733	0.115101	0.35824	2.177	0.0872646	0.123941	0.145304	0.208372	0.107122	0.155749	0.233911	0.0969822	0.0495192	0.134241	4.739
	TCGA-LN-A8HZ-01A	Primary Tumor	ESCA	Esophageal Carcinoma	0.063717	0.0270094	0.0380093	0.0378101	0.0494619	0.169315	0.0609588	0.0637545	3.953	0.378897	0.618029	0.551099	0.600049	0.311961	0.38942	0.547862	0.485331	0.4302	0.282923	0.0796165	0.0468511	0.0535875	0.0984451	0.0467838	0.101368	1.921	0.685302	0.474894	0.565751	0.565796	0.611901	0.585112	0.536099	0.557606	0.529758	0.568024	0.8397
	TCGA-98-A53A-01A	Primary Tumor	LUSC	Lung Squamous Cell Carcinoma	0.0726401	0.0391167	0.0405939	0.045735	0.0813007	0.107073	0.0569521	0.0633445	3.952	0.22615	0.494472	0.342284	0.309494	0.223886	0.314694	0.360015	0.324428	3.322	0.454312	0.301326	0.116166	0.263735	0.508023	0.530459	0.362337	-0.3661	0.771953	0.699252	0.609814	0.624982	0.67947	0.711819	0.617087	0.70818	0.67376	0.677369	0.7571
	TCGA-F9-A7VF-01A	Primary Tumor	KIRP	Kidney Renal Papillary Cell Carcinoma	0.0916897	0.031264	0.0408732	0.0377674	0.192808	0.169519	0.0524626	0.0880548	3.948	0.215476	0.269955	0.300747	0.14194	0.147421	0.29382	0.227627	0.228141	3.693	0.72183	0.510645	0.364924	0.271794	0.417091	0.0464969	0.388797	1.784	0.175976	0.119603	0.170644	0.22975	0.146941	0.156255	0.228394	0.162489	0.114875	0.167214	4.421
	TCGA-DM-A28G-01A	Primary Tumor	COAD	Colon Adenocarcinoma	0.0348369	0.0214753	0.0304695	0.0697931	0.0511888	0.104088	0.0398026	0.0502363	3.939	0.112575	0.113055	0.303183	0.16393	0.176142	0.213864	0.283818	0.195224	3.931	0.173615	0.0575797	0.0425402	0.0466784	0.131874	0.0408564	0.0821906	1.854	0.490659	0.424929	0.448662	0.48735	0.518634	0.571069	0.49868	0.561078	0.528242	0.503256	2.309
	TCGA-B8-A54K-01A	Primary Tumor	KIRC	Kidney Renal Clear Cell Carcinoma	0.0628165	0.0268792	0.0255306	0.0292351	0.046084	0.14883	0.0415445	0.0544171	3.926	0.478749	0.780121	0.699711	0.750169	0.290278	0.499134	0.841214	0.619911	1.249	0.883727	0.533253	0.0860527	0.0565719	0.152356	0.490995	0.367159	-0.4184	0.624147	0.40885	0.501102	0.548587	0.534777	0.58544	0.519174	0.507481	0.545806	0.530596	2.81
	TCGA-B1-A654-01A	Primary Tumor	KIRP	Kidney Renal Papillary Cell Carcinoma	0.0661062	0.025287	0.0353123	0.0307805	0.0693875	0.300781	0.0402634	0.0811311	3.923	0.423243	0.769194	0.603867	0.79706	0.327739	0.305682	0.871742	0.585504	1.31	0.110235	0.0405944	0.037253	0.033364	0.078108	0.0388103	0.0563941	2.535	0.10835	0.106164	0.123298	0.216379	0.13874	0.1539	0.199968	0.0927667	0.0966686	0.137359	4.082
	TCGA-YL-A9WK-01A	Primary Tumor	PRAD	Prostate Adenocarcinoma	0.0490505	0.148975	0.186084	0.17795	0.262688	0.227546	0.0916094	0.163415	3.909	0.277251	0.651331	0.441453	0.699646	0.50297	0.571329	0.704118	0.549728	3.529	0.404449	0.543606	0.187709	0.307758	0.439532	0.239664	0.353786	-0.1304	0.789153	0.680286	0.630047	0.643952	0.706879	0.70721	0.590517	0.725144	0.722905	0.688455	0.235
	TCGA-93-A4JO-01A	Primary Tumor	LUAD	Lung Adenocarcinoma	0.0735127	0.055193	0.0509029	0.037169	0.143948	0.24134	0.0675718	0.0956625	3.906	0.374068	0.59685	0.489553	0.60484	0.384628	0.451035	0.697953	0.514132	2.103	0.469569	0.309367	0.203478	0.1971	0.236197	0.188866	0.26743	1.113	0.507969	0.349347	0.449689	0.508893	0.51464	0.533845	0.488212	0.424852	0.424389	0.466871	2.781
	TCGA-FD-A3SR-01A	Primary Tumor	BLCA	Bladder Urothelial Carcinoma	0.0394665	0.0290192	0.0446901	0.065672	0.0720825	0.255933	0.0439475	0.0786873	3.905	0.118241	0.1733	0.319357	0.378479	0.265595	0.23004	0.45104	0.276579	3.934	0.153811	0.07292	0.0495958	0.072467	0.119621	0.0506322	0.0865078	2.399	0.811329	0.478112	0.607628	0.63785	0.711208	0.745089	0.612466	0.751754	0.514016	0.652161	0.7383
	TCGA-B8-A54H-01A	Primary Tumor	KIRC	Kidney Renal Clear Cell Carcinoma	0.0716348	0.0246839	0.0240944	0.0401488	0.0863959	0.216794	0.0381785	0.0717043	3.897	0.421715	0.833511	0.462825	0.746016	0.433865	0.522166	0.748246	0.595478	0.7018	0.71828	0.296173	0.0692115	0.058348	0.170988	0.0983086	0.235218	1.146	0.307489	0.265891	0.339926	0.396825	0.358162	0.399032	0.337672	0.241489	0.28973	0.326246	4.359
	TCGA-4K-AA1I-01A	Primary Tumor	TGCT	Testicular Germ Cell Tumors	0.0488469	0.0450512	0.0331868	0.0354712	0.10712	0.188548	0.0367526	0.070711	3.89	0.246194	0.427787	0.463519	0.635233	0.30165	0.338152	0.679586	0.441732	2.967	0.349554	0.0964824	0.0849497	0.0530163	0.208589	0.0432503	0.139307	1.784	0.495833	0.317654	0.413772	0.469684	0.469174	0.488125	0.478031	0.388546	0.32824	0.427673	2.933
	TCGA-MF-A522-01A	Primary Tumor	LUSC	Lung Squamous Cell Carcinoma	0.117498	0.0409753	0.0564684	0.0656666	0.0746581	0.142816	0.0616807	0.0799662	3.89	0.219011	0.37287	0.193649	0.222698	0.124597	0.181606	0.211453	0.217983	4	0.46267	0.506663	0.347716	0.314322	0.259936	0.0978192	0.331521	-0.06823	0.803984	0.531225	0.58677	0.604	0.697924	0.721075	0.623938	0.602381	0.546796	0.635344	1.136
	TCGA-33-A4WN-01A	Primary Tumor	LUSC	Lung Squamous Cell Carcinoma	0.0465541	0.0335593	0.0385387	0.0495743	0.0649459	0.202626	0.0356268	0.0673464	3.877	0.27609	0.393252	0.434978	0.400009	0.236661	0.337058	0.538403	0.373779	3.24	0.343613	0.139212	0.0683657	0.0456486	0.176564	0.0907428	0.144024	1.34	0.689633	0.496981	0.537743	0.568801	0.679858	0.653756	0.557844	0.59904	0.609512	0.599241	2.319
	TCGA-EJ-A65B-01A	Primary Tumor	PRAD	Prostate Adenocarcinoma	0.0409898	0.0289542	0.0223803	0.0276299	0.0331694	0.0951867	0.0359488	0.0406084	3.86	0.16093	0.220884	0.383753	0.777302	0.454964	0.56694	0.766303	0.475868	0.6696	0.145662	0.190616	0.071307	0.0514376	0.176579	0.0209841	0.109431	1.382	0.694968	0.502836	0.560235	0.599527	0.653159	0.695498	0.585012	0.658203	0.564713	0.612683	2.247
	TCGA-AO-A0JG-01A	Primary Tumor	BRCA	Breast Invasive Carcinoma	0.257949	0.232396	0.327522	0.336669	0.388039	0.355114	0.253691	0.30734	3.86	0.337535	0.355911	0.333586	0.234793	0.240546	0.412894	0.400473	0.33082	4.447	0.472911	0.38077	0.39135	0.3673	0.427257	0.301638	0.390204	0.7024	0.810603	0.616422	0.669156	0.687615	0.715322	0.755448	0.678031	0.727734	0.832409	0.721416	1.105
	TCGA-VQ-A8PJ-01A	Primary Tumor	STAD	Stomach Adenocarcinoma	0.0958941	0.0262273	0.0305659	0.052348	0.0441522	0.0620394	0.0485146	0.0513916	3.858	0.107895	0.198686	0.258394	0.14819	0.143293	0.180179	0.221884	0.179789	4.109	0.122929	0.0643686	0.0308216	0.0397908	0.057596	0.0254128	0.0568198	1.81	0.0792935	0.0600784	0.0194266	0.0899887	0.0256088	0.017073	0.0467001	0.0696998	0.0445299	0.0502665	3.982
	TCGA-BC-A3KF-01A	Primary Tumor	LIHC	Liver Hepatocellular Carcinoma	0.0628433	0.0278601	0.0438951	0.046452	0.110812	0.207576	0.0445352	0.0777105	3.856	0.452864	0.753345	0.615891	0.94192	0.668916	0.57598	0.877253	0.698024	0.6861	0.488692	0.265748	0.0324155	0.0385916	0.142024	0.029966	0.16624	2.724	0.54158	0.28881	0.502825	0.522284	0.537522	0.5974	0.503676	0.461539	0.420659	0.486255	3.426
	TCGA-HE-A5NJ-01A	Primary Tumor	KIRP	Kidney Renal Papillary Cell Carcinoma	0.0588921	0.0445337	0.034692	0.0390608	0.0400652	0.266369	0.0435081	0.075303	3.854	0.116469	0.228497	0.20149	0.111724	0.154117	0.0821723	0.161549	0.15086	4.119	0.561337	0.0748373	0.0400149	0.0424605	0.0572256	0.0407502	0.136104	2.722	0.180384	0.147752	0.246122	0.30019	0.25462	0.261145	0.321215	0.205796	0.119688	0.226324	4.04
	TCGA-UZ-A9PL-01A	Primary Tumor	KIRP	Kidney Renal Papillary Cell Carcinoma	0.0521674	0.0204136	0.0275943	0.0346129	0.0364143	0.14086	0.0381304	0.0500276	3.826	0.330518	0.841752	0.645388	0.492323	0.174601	0.148785	0.522449	0.450831	0.9393	0.493765	0.0706147	0.046514	0.0380153	0.0908417	0.105069	0.140803	1.45	0.0744659	0.0425649	0.0149455	0.0765628	0.0139435	0.0160209	0.0136808	0.0418606	0.0295551	0.0359556	4.548
	TCGA-BH-A0E0-01A	Primary Tumor	BRCA	Breast Invasive Carcinoma	0.216162	0.0413445	0.0428857	0.057251	0.111504	0.0906127	0.0564231	0.0880261	3.786	0.244605	0.602294	0.446429	0.487101	0.306174	0.495723	0.483847	0.438025	3.28	0.357584	0.331978	0.448881	0.468916	0.444259	0.451777	0.417233	0.2424	0.358075	0.210428	0.141999	0.234997	0.14732	0.164307	0.197876	0.22294	0.0691903	0.194126	1.975
	TCGA-A2-A0T7-01A	Primary Tumor	BRCA	Breast Invasive Carcinoma	0.0842587	0.0218579	0.0337098	0.057324	0.0786645	0.137966	0.0556941	0.0670679	3.781	0.21938	0.393163	0.397514	0.497231	0.335178	0.519382	0.500117	0.408852	4.413	0.438941	0.358045	0.194295	0.333762	0.308436	0.303682	0.32286	1.493	0.815274	0.590992	0.706993	0.696594	0.795834	0.794698	0.692904	0.808771	0.802712	0.744975	1.127
	TCGA-BG-A0MH-01A	Primary Tumor	UCEC	Uterine Corpus Endometrial Carcinoma	0.185669	0.0286209	0.038702	0.0670329	0.0499562	0.114058	0.0723694	0.0794869	3.767	0.267854	0.478477	0.286327	0.211159	0.137085	0.202281	0.269538	0.264674	3.846	0.49415	0.0926691	0.0609137	0.0520157	0.113289	0.0476627	0.14345	1.846	0.535508	0.352155	0.457414	0.519905	0.49982	0.578572	0.494941	0.527566	0.496381	0.495807	2.831
	TCGA-A2-A0YT-01A	Primary Tumor	BRCA	Breast Invasive Carcinoma	0.0912645	0.0259835	0.0335547	0.0662081	0.0668322	0.118329	0.0556987	0.0654101	3.75	0.109922	0.147105	0.247807	0.188053	0.157339	0.192307	0.233156	0.182241	3.863	0.115472	0.0574098	0.0488765	0.061726	0.089708	0.026516	0.066618	2.436	0.736767	0.423627	0.645701	0.683393	0.756444	0.76147	0.659739	0.684422	0.614523	0.662898	2.544
	TCGA-77-A5G6-01A	Primary Tumor	LUSC	Lung Squamous Cell Carcinoma	0.0602973	0.0297442	0.0297379	0.0377978	0.0589551	0.112025	0.0421888	0.0529637	3.741	0.2114	0.648251	0.447276	0.590005	0.387762	0.423402	0.508996	0.459585	1.258	0.578455	0.0674227	0.0493271	0.0429268	0.143673	0.0343741	0.152696	0.04048	0.849487	0.654632	0.705243	0.697093	0.792327	0.801679	0.696241	0.773619	0.809799	0.753347	0.7053
	TCGA-BR-A4CS-01A	Primary Tumor	STAD	Stomach Adenocarcinoma	0.0525108	0.0267866	0.0343088	0.0353911	0.249131	0.28297	0.0436882	0.103541	3.737	0.190629	0.308456	0.351835	0.46993	0.279619	0.389073	0.500369	0.355702	3.762	0.630445	0.442911	0.341631	0.342328	0.488685	0.531399	0.4629	0.9857	0.147409	0.0748976	0.0972707	0.230309	0.121275	0.17902	0.220509	0.109586	0.0625347	0.13809	3.962
	TCGA-BR-A452-01A	Primary Tumor	STAD	Stomach Adenocarcinoma	0.160071	0.0282452	0.0305664	0.0331161	0.0352705	0.062575	0.0396293	0.0556391	3.734	0.245188	0.754084	0.365803	0.361681	0.268241	0.317002	0.43964	0.393091	4.315	0.74582	0.258865	0.0687412	0.197718	0.47144	0.532554	0.37919	0.3399	0.105237	0.0611001	0.0289679	0.0777369	0.0235802	0.0325946	0.0698879	0.0819814	0.0381353	0.0576913	3.832
	TCGA-4B-A93V-01A	Primary Tumor	LUAD	Lung Adenocarcinoma	0.034969	0.0375971	0.0447912	0.0506985	0.0724187	0.190394	0.0368755	0.0668206	3.717	0.170896	0.316038	0.252372	0.270525	0.225486	0.25768	0.338621	0.26166	3.98	0.194995	0.101538	0.0716938	0.0721687	0.115005	0.0585289	0.102322	1.906	0.555413	0.506625	0.524202	0.55812	0.587976	0.60584	0.541065	0.400597	0.201848	0.497965	1.221
	TCGA-SH-A9CU-01A	Primary Tumor	MESO	Mesothelioma	0.123352	0.0222307	0.0349109	0.0485533	0.0474519	0.21097	0.0442562	0.0759607	3.717	0.29624	0.625928	0.61857	0.875977	0.479622	0.431957	0.83198	0.594325	-0.1162	0.511362	0.0934176	0.0446679	0.0968928	0.0621876	0.0412797	0.141635	2.067	0.676331	0.631168	0.644258	0.634404	0.695319	0.732932	0.62983	0.597517	0.773109	0.668319	0.4385
	TCGA-NH-A8F7-01A	Primary Tumor	COAD	Colon Adenocarcinoma	0.0411732	0.0241672	0.0239299	0.0338732	0.0754472	0.238826	0.0300357	0.0667789	3.704	0.0515183	0.0731715	0.151831	0.0489321	0.0818271	0.0681625	0.0728803	0.0783318	3.962	0.3273	0.0363686	0.0346794	0.0369232	0.050425	0.0259046	0.0852668	1.58	0.384804	0.280295	0.388953	0.449792	0.414507	0.469503	0.437211	0.365656	0.314151	0.38943	3.148
	TCGA-KV-A74V-01A	Primary Tumor	KIRP	Kidney Renal Papillary Cell Carcinoma	0.0520995	0.0423446	0.0378828	0.0458957	0.05333	0.175929	0.0466845	0.0648809	3.694	0.0979037	0.108729	0.199553	0.116126	0.132606	0.115611	0.130711	0.128749	2.998	0.284836	0.0512535	0.0455919	0.0338152	0.0656526	0.0240283	0.0841962	2.69	0.17311	0.148167	0.205145	0.231774	0.150485	0.173076	0.246805	0.182607	0.138126	0.183255	4.476
	TCGA-G3-AAV0-01A	Primary Tumor	LIHC	Liver Hepatocellular Carcinoma	0.0862299	0.0327849	0.0373118	0.0486475	0.156225	0.164684	0.0477226	0.0819437	3.672	0.516275	0.761207	0.471622	0.904054	0.513803	0.470667	0.720773	0.622629	0.7347	0.590758	0.15413	0.0692934	0.0506188	0.333006	0.366222	0.260671	0.2106	0.542599	0.395381	0.473379	0.482846	0.481421	0.536002	0.495609	0.555968	0.641154	0.511595	2.781
	TCGA-IC-A6RE-01A	Primary Tumor	ESCA	Esophageal Carcinoma	0.0337343	0.0217942	0.0251715	0.0285814	0.048213	0.257184	0.0332274	0.0639865	3.664	0.159753	0.216529	0.288227	0.29501	0.222356	0.202173	0.350825	0.247839	4.203	0.237569	0.0538829	0.0363996	0.0605528	0.106647	0.0589529	0.092334	2.186	0.629646	0.435746	0.534303	0.571145	0.636606	0.629168	0.524158	0.599342	0.559536	0.56885	2.244
	TCGA-QT-A5XN-01A	Primary Tumor	PCPG	Pheochromocytoma and Paraganglioma	0.360845	0.0374329	0.030808	0.0539987	0.0431136	0.16675	0.0473526	0.105757	3.643	0.0863358	0.888113	0.439735	0.897844	0.457711	0.537951	0.418983	0.532382	2.652	0.365428	0.136853	0.0506262	0.0353284	0.0990906	0.0982357	0.130927	0.8179	0.580575	0.0943662	0.0659834	0.139778	0.0443254	0.0736416	0.116715	0.17471	0.0516292	0.14908	3.685
	TCGA-85-A4QR-01A	Primary Tumor	LUSC	Lung Squamous Cell Carcinoma	0.0811678	0.0285432	0.0320649	0.0425426	0.0460337	0.0799771	0.0485136	0.0512633	3.64	0.106862	0.261801	0.248515	0.213017	0.164503	0.161599	0.281566	0.205409	3.059	0.288442	0.11771	0.04783	0.0422834	0.0906587	0.0416505	0.104762	0.5307	0.892636	0.649782	0.720459	0.71429	0.811831	0.831012	0.692218	0.82925	0.790651	0.770237	1.007
	TCGA-2G-AAH8-01A	Primary Tumor	TGCT	Testicular Germ Cell Tumors	0.0341148	0.0230087	0.0295022	0.0327294	0.0596361	0.0715362	0.035691	0.0408883	3.629	0.0593856	0.0858032	0.189017	0.267356	0.0839514	0.104507	0.166925	0.136706	2.919	0.0802253	0.0417756	0.0280459	0.024718	0.217037	0.0370257	0.0714713	2.316	0.209495	0.140238	0.276975	0.350316	0.304804	0.310608	0.322527	0.165062	0.204811	0.253871	1.938
	TCGA-EA-A3HS-01A	Primary Tumor	CESC	Cervical Squamous Cell Carcinoma and Endocervical Adenocarcinoma	0.0472962	0.0289885	0.0342021	0.0831698	0.0470626	0.291302	0.043657	0.0822397	3.629	0.076665	0.104113	0.174273	0.0917568	0.139236	0.0770874	0.153233	0.116623	3.913	0.564557	0.499564	0.0514851	0.0672257	0.137111	0.0453792	0.227554	1.666	0.563391	0.394491	0.470307	0.515696	0.549744	0.56152	0.538229	0.395873	0.488078	0.497481	2.993
	TCGA-XV-AAZY-01A	Primary Tumor	SKCM	Skin Cutaneous Melanoma	0.215611	0.0229454	0.0561136	0.087031	0.0841451	0.0657482	0.0767746	0.0869098	3.628	0.397541	0.586854	0.551718	0.736853	0.418956	0.689864	0.634302	0.573727	2.475	0.663226	0.166451	0.10132	0.0948487	0.354837	0.0669992	0.24128	1.432	0.507117	0.30288	0.462481	0.505309	0.487002	0.51778	0.506491	0.36695	0.328314	0.442703	2.713
	TCGA-QG-A5YV-01A	Primary Tumor	COAD	Colon Adenocarcinoma	0.0354176	0.0348538	0.0375353	0.0354913	0.0440039	0.422331	0.0455995	0.0936046	3.62	0.0578967	0.108792	0.169714	0.0846866	0.114162	0.0615853	0.162421	0.108465	4.423	0.164011	0.151323	0.0464369	0.0486981	0.114363	0.0624804	0.0978854	1.064	0.873229	0.751174	0.728435	0.762906	0.871499	0.889524	0.77881	0.850885	0.900895	0.82304	0.2227
	TCGA-AO-A0JB-01A	Primary Tumor	BRCA	Breast Invasive Carcinoma	0.215493	0.0481238	0.0532325	0.113914	0.0868332	0.108658	0.0759999	0.100322	3.617	0.176054	0.286544	0.350419	0.359285	0.221457	0.275494	0.336915	0.286595	3.749	0.44006	0.109544	0.0642999	0.0799983	0.192598	0.204656	0.181859	-0.6564	0.272394	0.180717	0.644061	0.690846	0.775692	0.777018	0.692026	0.35397	0.202483	0.509912	0.7503
	TCGA-LK-A4O6-01A	Primary Tumor	MESO	Mesothelioma	0.0597545	0.029031	0.0309352	0.0466027	0.0599476	0.19797	0.055294	0.068505	3.604	0.415542	0.641862	0.57109	0.720249	0.405686	0.640996	0.705903	0.585904	-0.5435	0.407407	0.0957169	0.0522629	0.0450632	0.150546	0.039254	0.131708	-0.3371	0.24099	0.0887665	0.0831155	0.195384	0.0889502	0.0986727	0.17898	0.10262	0.0410032	0.124276	2.92
	TCGA-IG-A3YA-01A	Primary Tumor	ESCA	Esophageal Carcinoma	0.054171	0.0424205	0.0271129	0.0332387	0.121533	0.184697	0.0430002	0.0723105	3.603	0.507277	0.877171	0.659587	0.792903	0.435895	0.584581	0.746389	0.657686	1.454	0.663498	0.304764	0.0752582	0.0720754	0.317328	0.128588	0.260252	0.6799	0.746416	0.608431	0.595362	0.579568	0.638205	0.655812	0.573414	0.641923	0.65592	0.632783	2.569
	TCGA-XE-AAOD-01A	Primary Tumor	TGCT	Testicular Germ Cell Tumors	0.0578119	0.0244654	0.0257601	0.0325619	0.115404	0.165106	0.0422969	0.0662009	3.578	0.262798	0.522849	0.415493	0.743091	0.283027	0.35698	0.702947	0.469598	2.89	0.416592	0.0976884	0.0415323	0.0477379	0.163866	0.047948	0.135894	1.866	0.155338	0.0457861	0.0347845	0.126617	0.0354703	0.0369797	0.0884574	0.0518424	0.0350758	0.0678168	2.631
	TCGA-85-A4CN-01A	Primary Tumor	LUSC	Lung Squamous Cell Carcinoma	0.0986482	0.0347407	0.0588843	0.0632186	0.0648168	0.18457	0.057747	0.0803751	3.543	0.340916	0.375391	0.397838	0.597546	0.212671	0.298796	0.527909	0.39301	3.565	0.611348	0.115255	0.0759404	0.0767183	0.142544	0.0590565	0.180144	1.444	0.537664	0.289362	0.461902	0.508083	0.512316	0.540557	0.495499	0.34823	0.419951	0.457063	2.612
	TCGA-BR-A4CR-01A	Primary Tumor	STAD	Stomach Adenocarcinoma	0.0486276	0.024522	0.0334746	0.0468181	0.0578508	0.36061	0.0437794	0.0879546	3.531	0.0906912	0.16202	0.256812	0.16822	0.185276	0.116784	0.220828	0.171519	2.473	0.773707	0.0674934	0.039363	0.0477284	0.100579	0.0409447	0.178303	1.34	0.867544	0.700797	0.731494	0.725689	0.85831	0.872189	0.757882	0.912595	0.86397	0.810052	1.359
	TCGA-P5-A72X-01A	Primary Tumor	LGG	Brain Lower Grade Glioma	0.223318	0.145342	0.0612206	0.349443	0.164106	0.199812	0.0568202	0.171437	3.526	0.620356	0.866171	0.711492	0.931744	0.757769	0.666943	0.873846	0.775474	-0.8763	0.637266	0.20198	0.0480584	0.0912227	0.230551	0.0893347	0.216402	-0.04759	0.755841	0.391416	0.581423	0.587767	0.632817	0.680599	0.543062	0.69509	0.42001	0.587558	0.1786
	TCGA-XE-AAOF-01A	Primary Tumor	TGCT	Testicular Germ Cell Tumors	0.0389	0.021328	0.0273978	0.0421033	0.119685	0.164187	0.0363277	0.0642755	3.517	0.201797	0.210868	0.338776	0.419136	0.242478	0.285889	0.431989	0.304419	2.86	0.291875	0.0907157	0.0528682	0.0382665	0.147643	0.0760842	0.116242	2.325	0.371076	0.241622	0.366189	0.443581	0.414348	0.39911	0.428686	0.259272	0.266229	0.354457	2.751
	TCGA-BK-A13B-01A	Primary Tumor	UCEC	Uterine Corpus Endometrial Carcinoma	0.0485499	0.0303472	0.0333773	0.0420087	0.355332	0.156462	0.0402156	0.100899	3.5	0.205243	0.646777	0.374716	0.548972	0.331235	0.595706	0.530706	0.461908	2.93	0.736669	0.9369	0.325599	0.407466	0.69502	0.626036	0.621282	-0.8516	0.110826	0.0652061	0.0329646	0.133274	0.0413983	0.0369024	0.0680518	0.0548471	0.0419981	0.065052	3.879
	TCGA-FG-A4MY-01A	Primary Tumor	LGG	Brain Lower Grade Glioma	0.52356	0.136798	0.377018	0.492526	0.318852	0.261465	0.0500909	0.308616	3.491	0.51851	0.831252	0.645429	0.947072	0.741461	0.635334	0.93891	0.751138	-1.015	0.611091	0.557522	0.221277	0.525332	0.451583	0.646842	0.502274	-0.781	0.847228	0.634183	0.64515	0.677814	0.810626	0.794772	0.608006	0.782989	0.808054	0.734314	0.1136
	TCGA-B2-A4SR-01A	Primary Tumor	KIRC	Kidney Renal Clear Cell Carcinoma	0.142739	0.0821675	0.0411041	0.0383158	0.328375	0.210659	0.0410091	0.126338	3.489	0.538995	0.810232	0.413524	0.832489	0.469594	0.343874	0.78079	0.5985	0.3026	0.551049	0.105704	0.0506938	0.0399222	0.168836	0.104057	0.170044	1.05	0.545907	0.370668	0.479638	0.505748	0.547506	0.532141	0.479893	0.520541	0.494377	0.49738	3.583
	TCGA-AR-A0U4-01A	Primary Tumor	BRCA	Breast Invasive Carcinoma	0.117924	0.0298833	0.0357746	0.064864	0.103042	0.0931481	0.062874	0.0725014	3.488	0.214286	0.497133	0.456954	0.45865	0.373881	0.483955	0.730574	0.459348	2.758	0.321586	0.383057	0.353634	0.408963	0.385608	0.341043	0.365648	-0.1023	0.706265	0.486083	0.552409	0.535843	0.635321	0.618407	0.58268	0.590064	0.607572	0.590516	1.274
	TCGA-A2-A0SW-01A	Primary Tumor	BRCA	Breast Invasive Carcinoma	0.108348	0.0222036	0.0331896	0.103639	0.0992952	0.114593	0.0479432	0.0756017	3.476	0.206564	0.373373	0.300612	0.247991	0.175527	0.380875	0.347715	0.29038	4.715	0.465441	0.39023	0.110738	0.205703	0.676404	0.591076	0.406599	-0.2785	0.791133	0.54492	0.634911	0.666939	0.740483	0.748494	0.658955	0.713237	0.734445	0.692613	0.6069
	TCGA-4A-A93Y-01A	Primary Tumor	KIRP	Kidney Renal Papillary Cell Carcinoma	0.263241	0.0249595	0.0510164	0.0432497	0.0562756	0.0589544	0.0408025	0.0769284	3.468	0.436015	0.830908	0.628766	0.828978	0.428597	0.698028	0.746752	0.656863	-0.1623	0.451848	0.0853704	0.0442845	0.0585193	0.157782	0.0493677	0.141195	1.617	0.612172	0.278788	0.493269	0.513512	0.502463	0.580073	0.519111	0.526462	0.541898	0.507528	3.828
	TCGA-A7-A13E-01A	Primary Tumor	BRCA	Breast Invasive Carcinoma	0.102765	0.0257754	0.0305982	0.0453481	0.0593156	0.0816994	0.047902	0.0562005	3.466	0.110053	0.189005	0.187573	0.119649	0.0785252	0.15084	0.142769	0.139773	3.285	0.877595	0.267382	0.0417112	0.0630102	0.0597539	0.0450066	0.225743	0.662	0.911403	0.475825	0.810856	0.810547	0.882398	0.877656	0.809289	0.359089	0.784016	0.746787	-0.4524
	TCGA-IG-A4QS-01A	Primary Tumor	ESCA	Esophageal Carcinoma	0.0532244	0.0306745	0.038464	0.0457746	0.0511079	0.157419	0.0472937	0.0605654	3.441	0.0846835	0.123702	0.215075	0.173736	0.120317	0.111939	0.15217	0.140232	3.168	0.377261	0.0572405	0.0454114	0.0515801	0.100829	0.041659	0.11233	0.7715	0.116477	0.0433291	0.0387016	0.132783	0.0327827	0.0296568	0.071828	0.0858129	0.0817217	0.0703436	3.373
	TCGA-A2-A0YH-01A	Primary Tumor	BRCA	Breast Invasive Carcinoma	0.165778	0.0331944	0.0378371	0.0536522	0.115422	0.118976	0.0535803	0.0826343	3.428	0.235541	0.312956	0.430548	0.340406	0.245315	0.410573	0.502479	0.353974	3.735	0.324278	0.0737857	0.0429725	0.0593508	0.0873611	0.0294034	0.102859	2.808	0.498355	0.364138	0.567557	0.618931	0.740987	0.725885	0.645366	0.590227	0.387509	0.570995	1.274
	TCGA-IG-A625-01A	Primary Tumor	ESCA	Esophageal Carcinoma	0.117967	0.050228	0.0300198	0.0337004	0.0725301	0.0593167	0.0489854	0.0589639	3.426	0.107384	0.154313	0.249702	0.186841	0.181909	0.177553	0.283832	0.191648	3.282	0.366555	0.0873725	0.0513053	0.0540558	0.170078	0.0986102	0.137996	0.2762	0.905598	0.562199	0.675828	0.672768	0.759278	0.781611	0.637984	0.788923	0.818557	0.733638	0.7934
	TCGA-YL-A8SP-01B	Primary Tumor	PRAD	Prostate Adenocarcinoma	0.0340948	0.022178	0.0300521	0.0401469	0.0661862	0.209413	0.0399059	0.0631396	3.42	0.171537	0.192123	0.391579	0.483114	0.365586	0.402422	0.539162	0.363646	3.715	0.227272	0.500604	0.0920598	0.0720925	0.18474	0.45259	0.254893	0.6448	0.881605	0.678029	0.679003	0.662117	0.742051	0.755553	0.657261	0.791216	0.612045	0.717653	0.1229
	TCGA-B9-A8YI-01A	Primary Tumor	KIRP	Kidney Renal Papillary Cell Carcinoma	0.578734	0.0762084	0.0685735	0.065009	0.0684272	0.051746	0.0508188	0.137074	3.418	0.73333	0.855857	0.704271	0.739726	0.402655	0.516396	0.854458	0.68667	1.662	0.845783	0.104894	0.039845	0.0710042	0.125183	0.0332419	0.203325	0.9911	0.26702	0.258753	0.278993	0.330599	0.220449	0.275483	0.314148	0.213503	0.201315	0.262251	4.141
	TCGA-44-6146-01A	Primary Tumor	LUAD	Lung Adenocarcinoma	0.0576645	0.0710918	0.0453817	0.0498975	0.1068	0.155631	0.0773811	0.0805497	3.411	0.231953	0.316042	0.377104	0.394573	0.341408	0.334872	0.456109	0.350294	2.961	0.225251	0.140274	0.0810827	0.0953995	0.188556	0.111414	0.14033	0.9309	0.720851	0.439991	0.589187	0.602149	0.674395	0.689321	0.61112	0.636222	0.708978	0.630246	0.3929
	TCGA-DK-A1AD-01A	Primary Tumor	BLCA	Bladder Urothelial Carcinoma	0.0419858	0.0296012	0.0434976	0.0633282	0.0695931	0.212092	0.0569945	0.0738703	3.41	0.107136	0.119743	0.233758	0.200151	0.178203	0.0878702	0.25501	0.168839	3.932	0.134381	0.0593895	0.0645831	0.0411575	0.0814122	0.0508125	0.071956	1.609	0.352179	0.362911	0.407325	0.523414	0.57086	0.573938	0.560452	0.454795	0.174603	0.442275	1.976
	TCGA-DB-A75K-01A	Primary Tumor	LGG	Brain Lower Grade Glioma	0.835297	0.496251	0.7766	0.585869	0.357382	0.195099	0.063503	0.472857	3.404	0.724552	0.859057	0.793956	0.935933	0.872094	0.885745	0.917823	0.855594	0.1521	0.853504	0.870812	0.598722	0.578335	0.573623	0.791881	0.711146	1.12	0.850296	0.417203	0.617305	0.660383	0.776506	0.780523	0.62876	0.412286	0.104653	0.583102	2.366
	TCGA-BH-A0BZ-01A	Primary Tumor	BRCA	Breast Invasive Carcinoma	0.132055	0.0342092	0.0310878	0.0384475	0.0966957	0.118501	0.0493847	0.071483	3.384	0.470582	0.779985	0.655755	0.919681	0.606636	0.899102	0.831439	0.737597	-0.2436	0.64323	0.56217	0.536942	0.460464	0.592589	0.523485	0.553147	-0.3264	0.771768	0.558186	0.650026	0.654314	0.720392	0.710313	0.645247	0.717657	0.526784	0.661632	1.21
	TCGA-W9-A837-01A	Primary Tumor	LGG	Brain Lower Grade Glioma	0.779896	0.195582	0.468153	0.177993	0.233425	0.186944	0.0681092	0.301443	3.36	0.729925	0.655659	0.539354	0.906589	0.818021	0.565737	0.881285	0.728081	-1.109	0.257595	0.786208	0.35399	0.166352	0.328163	0.486585	0.396482	-1.337	0.859358	0.688603	0.682892	0.6632	0.776047	0.762655	0.648326	0.803764	0.824107	0.745439	1.335
	TCGA-EB-A24C-01A	Primary Tumor	SKCM	Skin Cutaneous Melanoma	0.0719041	0.0300266	0.0327707	0.035295	0.115723	0.0508647	0.0391568	0.0536773	3.349	0.562881	0.911373	0.719591	0.695044	0.453762	0.564208	0.66816	0.653574	3.071	0.423588	0.352489	0.0759573	0.447789	0.561764	0.133857	0.332574	0.9426	0.667307	0.650201	0.486234	0.526024	0.506161	0.59133	0.525552	0.608681	0.592086	0.57262	4.137
	TCGA-QT-A5XJ-01A	Primary Tumor	PCPG	Pheochromocytoma and Paraganglioma	0.0841336	0.0249389	0.0441909	0.046621	0.0891587	0.334889	0.0511868	0.0964456	3.322	0.296953	0.750197	0.60441	0.9175	0.668811	0.467525	0.833582	0.648425	2.054	0.729299	0.0682333	0.0720427	0.0869277	0.111298	0.0528649	0.186778	1.67	0.907748	0.675336	0.742737	0.735111	0.856914	0.859397	0.758376	0.866111	0.624805	0.780726	1.941
	TCGA-RM-A68W-01A	Primary Tumor	PCPG	Pheochromocytoma and Paraganglioma	0.118789	0.18974	0.153893	0.10607	0.22711	0.238535	0.043654	0.15397	3.277	0.359548	0.637383	0.492151	0.894068	0.553196	0.413286	0.643888	0.570503	1.881	0.342445	0.0820118	0.296464	0.044525	0.117731	0.0286448	0.15197	2.082	0.500395	0.307671	0.461539	0.555083	0.591858	0.587314	0.493559	0.431329	0.295573	0.469369	1.625
	TCGA-06-A5U0-01A	Primary Tumor	GBM	Glioblastoma Multiforme	0.177661	0.0329062	0.0614982	0.0696038	0.096348	0.06604	0.081881	0.0837055	3.243	0.606161	0.685026	0.787206	0.883534	0.677569	0.308826	0.886961	0.690755	-0.4817	0.394318	0.097835	0.0604411	0.0747351	0.0755201	0.0392332	0.12368	0.8577	0.887399	0.438315	0.814243	0.787338	0.845288	0.898857	0.76338	0.903196	0.898996	0.804112	-0.5348
	TCGA-NH-A50U-01A	Primary Tumor	COAD	Colon Adenocarcinoma	0.0596794	0.0267133	0.038264	0.0434074	0.0514392	0.335482	0.0535268	0.0869303	3.228	0.071119	0.0864829	0.183898	0.0953341	0.0843162	0.0712416	0.166548	0.10842	3.821	0.513693	0.063424	0.0586458	0.0406808	0.0919461	0.0573691	0.137626	1.277	0.532004	0.482938	0.457846	0.52379	0.562418	0.551745	0.545092	0.462426	0.537661	0.517324	2.791
	TCGA-AR-A0TV-01A	Primary Tumor	BRCA	Breast Invasive Carcinoma	0.213152	0.0363514	0.0479287	0.0623612	0.0883652	0.179273	0.111454	0.105555	3.219	0.174049	0.273796	0.366399	0.292069	0.209069	0.354695	0.371171	0.291607	3.549	0.229866	0.0899872	0.0806527	0.1007	0.158321	0.0352532	0.115797	2.146	0.861748	0.700771	0.695504	0.691368	0.774538	0.796559	0.691538	0.804799	0.87502	0.765761	0.5686
	TCGA-AO-A124-01A	Primary Tumor	BRCA	Breast Invasive Carcinoma	0.117984	0.023176	0.0389326	0.0499587	0.0487871	0.0504699	0.0572608	0.0552242	3.208	0.0917871	0.166598	0.236527	0.100054	0.141609	0.189375	0.178169	0.157731	3.821	0.127437	0.0620037	0.0596348	0.0468611	0.05921	0.0237934	0.0631567	0.7964	0.222591	0.163161	0.230433	0.337411	0.272659	0.289522	0.363969	0.202583	0.119592	0.244658	3.221
	TCGA-UZ-A9PQ-01A	Primary Tumor	KIRP	Kidney Renal Papillary Cell Carcinoma	0.418953	0.371313	0.0981991	0.164338	0.131186	0.156635	0.0342802	0.196415	3.198	0.64216	0.818676	0.705597	0.870255	0.572099	0.472292	0.863838	0.706417	0.9951	0.49817	0.0411654	0.030319	0.0330683	0.0682237	0.0349067	0.117642	3.315	0.0470957	0.042139	0.0165402	0.125209	0.0189836	0.021433	0.0332505	0.052658	0.0312047	0.0431682	4.236
	TCGA-06-A7TK-01A	Primary Tumor	GBM	Glioblastoma Multiforme	0.639717	0.0763062	0.0535476	0.067002	0.244071	0.0594873	0.0491905	0.169903	3.196	0.700244	0.741153	0.544251	0.891348	0.49226	0.731421	0.913284	0.71628	0.3215	0.810338	0.575424	0.283335	0.056671	0.460071	0.385548	0.428565	0.5583	0.598235	0.380146	0.489258	0.525245	0.539443	0.565617	0.511618	0.370562	0.518653	0.499864	2.159
	TCGA-LN-A9FQ-01A	Primary Tumor	ESCA	Esophageal Carcinoma	0.476269	0.0305271	0.0494948	0.0525956	0.0855527	0.0572075	0.0564522	0.115443	3.164	0.202645	0.390192	0.368532	0.323947	0.174841	0.317021	0.363195	0.305768	3.552	0.519809	0.0772332	0.0678237	0.0879378	0.08022	0.039569	0.145432	1.338	0.597293	0.373176	0.440636	0.477345	0.432808	0.487522	0.4514	0.562364	0.399029	0.469064	2.485
	TCGA-M9-A5M8-01A	Primary Tumor	ESCA	Esophageal Carcinoma	0.0463056	0.0268352	0.0359894	0.0461457	0.0990862	0.378296	0.049686	0.0974777	3.104	0.184284	0.2738	0.3427	0.360546	0.217881	0.23071	0.449453	0.294196	3.34	0.243161	0.120109	0.0567721	0.0837969	0.199861	0.0662709	0.128328	2.294	0.382084	0.250808	0.383063	0.440751	0.388211	0.42067	0.432258	0.272151	0.233339	0.355926	3.172
	TCGA-J1-A4AH-01A	Primary Tumor	LUSC	Lung Squamous Cell Carcinoma	0.138337	0.0645206	0.050229	0.0860577	0.23893	0.200759	0.0797717	0.122658	3.048	0.314924	0.445091	0.424028	0.45831	0.293937	0.55306	0.502193	0.427363	2.651	0.505034	0.591935	0.52566	0.425818	0.509282	0.399861	0.492932	-0.2135	0.726201	0.486484	0.559452	0.58109	0.66438	0.657427	0.57262	0.594585	0.624218	0.607384	2.395
	TCGA-F6-A8O3-01A	Primary Tumor	LGG	Brain Lower Grade Glioma	0.801683	0.367215	0.234768	0.598871	0.247454	0.192459	0.0624189	0.357838	2.998	0.796951	0.838288	0.90308	0.930218	0.857697	0.608256	0.935101	0.838513	-0.5205	0.713056	0.55762	0.496325	0.501634	0.221306	0.399334	0.481546	0.5587	0.822801	0.754614	0.71278	0.60566	0.683243	0.797113	0.64859	0.691084	0.456056	0.685771	1.633
	TCGA-A2-A0T6-01A	Primary Tumor	BRCA	Breast Invasive Carcinoma	0.157766	0.0366778	0.0382124	0.0517533	0.104475	0.174084	0.0449849	0.0868505	2.97	0.206348	0.275287	0.327264	0.37416	0.236041	0.493963	0.40344	0.330929	1.168	0.746414	0.620287	0.320138	0.487686	0.459703	0.492278	0.521084	1.374	0.826933	0.599212	0.634793	0.666028	0.707242	0.746347	0.661188	0.710422	0.612223	0.684932	3.047
	TCGA-AR-A0TP-01A	Primary Tumor	BRCA	Breast Invasive Carcinoma	0.202219	0.0470387	0.0891389	0.078016	0.102356	0.067752	0.121831	0.101193	2.911	0.521402	0.687303	0.878344	0.875167	0.773089	0.825637	0.778517	0.76278	-0.5854	0.736826	0.108278	0.0853437	0.0911779	0.170455	0.0487796	0.20681	0.4621	0.90058	0.7764	0.781446	0.743556	0.773125	0.871926	0.738713	0.830923	0.532373	0.772116	0.4932
	TCGA-A2-A0YJ-01A	Primary Tumor	BRCA	Breast Invasive Carcinoma	0.191233	0.0279199	0.0471437	0.0621693	0.0730782	0.0682898	0.0898054	0.0799485	2.891	0.193476	0.323713	0.330506	0.35834	0.198453	0.330757	0.402046	0.305327	3.262	0.356999	0.101277	0.048464	0.0753005	0.0600222	0.0309209	0.112164	0.7035	0.601608	0.526229	0.438187	0.612006	0.713927	0.729861	0.674791	0.471679	0.746951	0.612804	0.5636
	TCGA-BA-A8YP-01A	Primary Tumor	HNSC	Head and Neck Squamous Cell Carcinoma	0.11168	0.0249763	0.0486485	0.0324577	0.0419161	0.10021	0.0537606	0.0590927	2.797	0.389459	0.793006	0.511565	0.589529	0.26744	0.235401	0.395108	0.454501	0.8964	0.456867	0.0741951	0.0414173	0.0398904	0.101712	0.0717822	0.130977	0.03946	0.813844	0.642098	0.644532	0.652171	0.742517	0.769215	0.615697	0.70977	0.759776	0.705513	0.9929
	TCGA-GV-A3JW-01A	Primary Tumor	BLCA	Bladder Urothelial Carcinoma	0.0398848	0.0321861	0.0306261	0.0341414	0.0437759	0.31064	0.0450045	0.0766084	2.772	0.059212	0.0757291	0.173174	0.0727687	0.143187	0.0861145	0.0849049	0.0992986	3.489	0.483074	0.0484624	0.0427482	0.038253	0.0504693	0.0292521	0.115377	0.6057	0.599456	0.451927	0.49351	0.476694	0.549024	0.57568	0.50348	0.542583	0.533344	0.525078	0.799
	TCGA-06-A7TL-01A	Primary Tumor	GBM	Glioblastoma Multiforme	0.622225	0.0843572	0.486328	0.730931	0.0890201	0.25645	0.0780913	0.335343	2.673	0.753938	0.649751	0.261173	0.884664	0.784979	0.485435	0.839935	0.665696	-0.1315	0.44694	0.812249	0.0802984	0.271023	0.127427	0.0766682	0.302434	-0.03608	0.872155	0.687712	0.629716	0.652705	0.74834	0.768665	0.619483	0.727787	0.824885	0.725716	0.3063
	TCGA-QT-A69Q-01A	Primary Tumor	PCPG	Pheochromocytoma and Paraganglioma	0.150641	0.0319582	0.044338	0.048857	0.101403	0.220616	0.0522518	0.0928664	2.662	0.634148	0.681743	0.404593	0.924689	0.640185	0.632737	0.892985	0.687297	-0.4029	0.381829	0.0996328	0.039198	0.0372843	0.389071	0.0483757	0.165898	1.483	0.501001	0.221658	0.410824	0.494765	0.488544	0.556842	0.53435	0.444752	0.144328	0.421896	1.898
	TCGA-YL-A8SL-01B	Primary Tumor	PRAD	Prostate Adenocarcinoma	0.0377935	0.033272	0.0338536	0.0328141	0.241763	0.224734	0.0417723	0.0922861	2.643	0.0820781	0.258942	0.179019	0.393174	0.284311	0.489267	0.369764	0.293794	2.771	0.697472	0.614234	0.484136	0.411846	0.496452	0.868369	0.595418	-0.3152	0.762486	0.654472	0.766714	0.740434	0.844496	0.86308	0.744725	0.862733	0.864448	0.789288	0.6254
	TCGA-RR-A6KB-01A	Primary Tumor	GBM	Glioblastoma Multiforme	0.579344	0.0354922	0.0442927	0.0418476	0.0563991	0.0696354	0.0697047	0.128102	2.632	0.567318	0.845091	0.531751	0.840859	0.520796	0.568789	0.878636	0.679034	-0.3108	0.648636	0.27254	0.0709804	0.0694617	0.326061	0.053221	0.24015	-0.6313	0.564361	0.354429	0.460693	0.503296	0.513584	0.541054	0.472311	0.411664	0.463273	0.476074	2.231
	TCGA-D6-A6EP-01A	Primary Tumor	HNSC	Head and Neck Squamous Cell Carcinoma	0.0533878	0.0409203	0.0399525	0.053101	0.134266	0.104792	0.0707279	0.0710211	2.516	0.326254	0.656814	0.632226	0.904891	0.574919	0.501425	0.866838	0.637624	1.171	0.118307	0.0656032	0.05304	0.0466709	0.133893	0.048839	0.0777255	2.074	0.347947	0.416495	0.457498	0.512226	0.525215	0.571252	0.502216	0.522666	0.407372	0.473654	2.742
	TCGA-85-A512-01A	Primary Tumor	LUSC	Lung Squamous Cell Carcinoma	0.0828874	0.0284626	0.0383999	0.0379942	0.0922516	0.149495	0.040212	0.0671004	2.356	0.426147	0.840514	0.679137	0.874337	0.540404	0.558336	0.743691	0.666081	0.9128	0.78644	0.240079	0.0622793	0.135588	0.36543	0.0456146	0.272572	0.1516	0.758241	0.583324	0.609827	0.597463	0.719039	0.739582	0.580065	0.789866	0.786519	0.684881	0.4011
	TCGA-LN-A4A2-01A	Primary Tumor	ESCA	Esophageal Carcinoma	0.442846	0.175649	0.0628215	0.0723911	0.0701617	0.191079	0.0566766	0.153089	2.345	0.701177	0.846266	0.656138	0.661982	0.30103	0.271864	0.408842	0.549614	2.285	0.729376	0.428712	0.119908	0.0755098	0.169349	0.0616783	0.264089	1.996	0.727528	0.52675	0.61337	0.633073	0.726499	0.735384	0.610004	0.697812	0.715084	0.665056	1.793
	TCGA-P5-A72W-01A	Primary Tumor	LGG	Brain Lower Grade Glioma	0.730743	0.551834	0.0942659	0.611003	0.166334	0.170772	0.0648923	0.341406	1.956	0.641535	0.756576	0.447657	0.94741	0.885877	0.800706	0.919675	0.771348	-0.5375	0.0796568	0.812489	0.311536	0.188684	0.525985	0.0281339	0.324414	-0.9182	0.895548	0.610284	0.514161	0.680077	0.791445	0.816891	0.649444	0.59077	0.325421	0.652671	0.9615
	TCGA-P5-A735-01A	Primary Tumor	LGG	Brain Lower Grade Glioma	0.705455	0.441528	0.485303	0.157476	0.643172	0.205197	0.059926	0.385437	1.622	0.600176	0.870616	0.834369	0.940909	0.821583	0.819974	0.919724	0.829622	-0.9307	0.85439	0.17803	0.0929692	0.0742051	0.225455	0.558662	0.330619	-0.4875	0.906751	0.7892	0.74067	0.716535	0.816361	0.820758	0.685525	0.872051	0.888364	0.804024	-0.1814
	TCGA-AK-3440-01A	Primary Tumor	KIRC	Kidney Renal Clear Cell Carcinoma	0.0921505	0.0191202	0.0381489	0.0505366	0.0862115	0.10916	0.0472409	0.0632241		0.574859	0.773965	0.75913	0.941645	0.727678	0.293702	0.92113	0.713158		0.127583	0.0670832	0.0430502	0.0521705	0.0865197	0.0333794	0.0682977		0.0449471	0.041769	0.0108451	0.0643557	0.0104872	0.0112629	0.0090691	0.0517919	0.0386744	0.0314669
	TCGA-Y8-A8RY-01A	Primary Tumor	KIRP	Kidney Renal Papillary Cell Carcinoma	0.150258	0.0250039	0.0293407	0.0314217	0.0338752	0.0655977	0.034622	0.0528742		0.490633	0.822227	0.61208	0.590724	0.329326	0.375327	0.700697	0.560145		0.475407	0.0467374	0.0391152	0.0466059	0.0590852	0.0233874	0.115056		0.0687462	0.0387292	0.0127833	0.0309424	0.0107121	0.0123684	0.0105903	0.0480591	0.0441455	0.0307863
	TCGA-34-5241-01A	Primary Tumor	LUSC	Lung Squamous Cell Carcinoma	0.0910737	0.0178053	0.0299451	0.0333129	0.0300988	0.074691	0.0332285	0.0443079		0.314106	0.65757	0.514456	0.58937	0.385906	0.624115	0.652245	0.533967		0.268488	0.0566637	0.041406	0.03547	0.0961272	0.0191639	0.0862198		0.0786222	0.0463468	0.0125949	0.0587504	0.0108209	0.0156668	0.0244947	0.0505782	0.0301761	0.0364501
	TCGA-CZ-5453-01A	Primary Tumor	KIRC	Kidney Renal Clear Cell Carcinoma	0.0794007	0.0395244	0.0333132	0.0363759	0.148806	0.194957	0.0475789	0.0828509		0.515915	0.907145	0.486467	0.908521	0.491261	0.609976	0.91559	0.690696		0.68339	0.260111	0.0802882	0.210273	0.386508	0.468554	0.348187		0.0554126	0.0373167	0.0137962	0.0773626	0.0112144	0.00899113	0.0115441	0.0508141	0.0350947	0.0335052
	TCGA-B0-5099-01A	Primary Tumor	KIRC	Kidney Renal Clear Cell Carcinoma	0.066277	0.0252061	0.0270418	0.0358656	0.075246	0.124434	0.0444607	0.056933		0.591363	0.922846	0.7065	0.896242	0.500037	0.611464	0.883514	0.730281		0.911587	0.198471	0.0383099	0.0775057	0.166602	0.0519837	0.240743		0.0590452	0.0347292	0.0153039	0.0832435	0.0113018	0.0156651	0.0126143	0.0501381	0.0423946	0.0360484
	TCGA-3B-A9HO-01A	Primary Tumor	SARC	Sarcoma	0.1442	0.0281434	0.0329467	0.0388512	0.0478797	0.0971752	0.0509501	0.062878		0.258221		0.61879	0.811384	0.374978	0.447798	0.609866	0.520173		0.484718	0.418021	0.0627577	0.18451	0.170255	0.0431784	0.22724		0.0858238	0.0422373	0.0110168	0.0455844	0.0114767	0.0145558	0.00873572	0.0601981	0.0458999	0.0361698
	TCGA-BH-A0B9-01A	Primary Tumor	BRCA	Breast Invasive Carcinoma	0.19543	0.038307	0.0356608	0.0482503	0.0937156	0.0676214	0.0695411	0.0783609		0.14858	0.23545	0.335571	0.42662	0.225683	0.319697	0.417461	0.301295		0.504885	0.332938	0.102976	0.219843	0.349728	0.0741752	0.264091		0.1344	0.0325168	0.0124555	0.068761	0.0115163	0.0207415	0.015218	0.131859	0.0425287	0.0522219
	TCGA-19-5958-01A	Primary Tumor	GBM	Glioblastoma Multiforme	0.290794	0.0350615	0.0279617	0.0402718	0.0618158	0.109483	0.0401907	0.0865112		0.593111	0.672885	0.772661	0.836214	0.500371	0.691121	0.82944	0.6994		0.810421	0.437814	0.0703941	0.071976	0.536587	0.0919295	0.33652		0.0686937	0.0288554	0.0117089	0.0598352	0.01161	0.0142492	0.00956016	0.0583103	0.0330281	0.0328723
	TCGA-KN-8432-01A	Primary Tumor	KICH	Kidney Chromophobe	0.0507886	0.0334744	0.0306786	0.0532567	0.0887881	0.145448	0.0377229	0.0628796		0.558116	0.816813	0.668279	0.955122	0.457427	0.288029	0.929814	0.667657		0.644988	0.466772	0.0710197	0.302757	0.118664	0.0352772	0.273246		0.0574899	0.0446909	0.0232174	0.0877716	0.0119294	0.0153085	0.0163341	0.0423763	0.0478858	0.038556
	TCGA-Y8-A8RZ-01A	Primary Tumor	KIRP	Kidney Renal Papillary Cell Carcinoma	0.14212	0.0256656	0.0265584	0.0512663	0.0346385	0.0650788	0.0440115	0.0556199		0.10054	0.268583	0.16825	0.175483	0.138939	0.196934	0.225282	0.182002		0.550119	0.0625982	0.0364691	0.0343565	0.0442067	0.0249128	0.125444		0.0796638	0.0419384	0.0120894	0.0275529	0.0120271	0.0122462	0.0134581	0.0638894	0.0469009	0.0344185
	TCGA-DD-AAE8-01A	Primary Tumor	LIHC	Liver Hepatocellular Carcinoma	0.125151	0.0266177	0.0384854	0.0463242	0.0751888	0.0798249	0.0577696	0.0641945		0.535869	0.795363	0.598181	0.7772	0.433015	0.646649	0.553464	0.619963		0.15845	0.140994	0.0820648	0.0634425	0.162907	0.0386552	0.107752		0.111776	0.0603077	0.0136348	0.0851875	0.0121153	0.021244	0.0198928	0.068841	0.0637485	0.0507497
	TCGA-DK-A6B5-01A	Primary Tumor	BLCA	Bladder Urothelial Carcinoma	0.0543188	0.0274151	0.031892	0.0314582	0.0337389	0.0647781	0.0517377	0.0421913		0.129401	0.220541	0.327037	0.331853	0.254993	0.26205	0.391672	0.273935		0.095336	0.0425257	0.0383838	0.042666	0.0586595	0.0276084	0.0508632		0.153736	0.0556417	0.0157572	0.0692597	0.0122113	0.0190469	0.0143114	0.054494	0.0368478	0.0479229
	TCGA-4A-A93W-01A	Primary Tumor	KIRP	Kidney Renal Papillary Cell Carcinoma	0.291625	0.0208812	0.0312336	0.0399377	0.0466056	0.0863794	0.0463428	0.0804293		0.534785	0.739276	0.765771	0.581959	0.259017	0.395937	0.808337	0.583583		0.479811	0.0490035	0.0384879	0.0356508	0.0621522	0.0221101	0.114536		0.0640337	0.0418876	0.0126712	0.0327707	0.0122428	0.014684	0.0164161	0.0432713	0.0517502	0.032192
	TCGA-CZ-5455-01A	Primary Tumor	KIRC	Kidney Renal Clear Cell Carcinoma	0.0423909	0.0300254	0.0293689	0.0343492	0.197298	0.18539	0.0405057	0.079904		0.423567	0.684433	0.502363	0.481911	0.391465	0.547967	0.5197	0.507344		0.417215	0.381959	0.291956	0.318633	0.481194	0.349436	0.373399		0.0813701	0.0425827	0.0201419	0.08637	0.0123639	0.0137044	0.0122379	0.0543998	0.0378128	0.0401093
	TCGA-AX-A1CJ-01A	Primary Tumor	UCEC	Uterine Corpus Endometrial Carcinoma	0.0359075	0.0192404	0.036084	0.0288274	0.0359736	0.140218	0.029473	0.046532		0.0751857	0.117374	0.187389	0.163914	0.121804	0.0891025	0.156231	0.130143		0.211681	0.028775	0.0357402	0.0277401	0.0397197	0.0253616	0.0615029		0.0770706	0.0279747	0.0186153	0.086817	0.0125428	0.0183471	0.0199098	0.0474585	0.0336794	0.0380461
	TCGA-S7-A7WX-01A	Primary Tumor	PCPG	Pheochromocytoma and Paraganglioma	0.0559882	0.0231288	0.0468206	0.0346046	0.0460681	0.162428	0.0475809	0.059517		0.374329	0.52022	0.252772	0.247162	0.158976	0.15825	0.31521	0.28956		0.0965869	0.0692663	0.0442776	0.0351602	0.0593536	0.02932	0.0556608		0.0609586	0.0296564	0.0185486	0.0654701	0.0125529	0.0189059	0.0117244	0.0458882	0.0328922	0.0329553
	TCGA-06-5416-01A	Primary Tumor	GBM	Glioblastoma Multiforme	0.0649239	0.0253533	0.0482372	0.0266408	0.0476014	0.0940846	0.0402445	0.0495837		0.527987	0.764979	0.175438	0.874465	0.45315	0.796636	0.93086	0.646216		0.630819	0.0781538	0.0329078	0.0365635	0.114638	0.0332569	0.15439		0.0627189	0.0541703	0.0123496	0.0700056	0.0126989	0.0140078	0.00898734	0.105503	0.0375607	0.0420002
	TCGA-B0-4821-01A	Primary Tumor	KIRC	Kidney Renal Clear Cell Carcinoma	0.0316711	0.0228386	0.0260561	0.0261996	0.040265	0.210148	0.037115	0.0563276		0.229209	0.429121	0.34847	0.234534	0.186062	0.241165	0.254898	0.27478		0.164366	0.0618537	0.0420136	0.0271443	0.0720761	0.0429941	0.068408		0.0718696	0.0472445	0.0159746	0.0721167	0.0127353	0.0106104	0.0214659	0.0571939	0.033629	0.0380933
	TCGA-E8-A432-01A	Primary Tumor	THCA	Thyroid Carcinoma	0.0435118	0.031954	0.0197552	0.0300888	0.0398161	0.193704	0.0301614	0.0555702		0.340723	0.830407	0.676273	0.45128	0.184159	0.326382	0.248737	0.436852		0.174069	0.155734	0.0383348	0.0356621	0.0781962	0.0275776	0.084929		0.0838115	0.0287582	0.0210984	0.0890838	0.0128484	0.0158014	0.0266067	0.0616344	0.0324263	0.041341
	TCGA-EX-A8YF-01A	Primary Tumor	CESC	Cervical Squamous Cell Carcinoma and Endocervical Adenocarcinoma	0.0900588	0.0220897	0.0214254	0.0297945	0.0385131	0.10554	0.0578266	0.0521783		0.148728	0.233153	0.262295	0.260725	0.191118	0.258923	0.300141	0.23644		0.175731	0.0693999	0.0429672	0.0417506	0.0953366	0.0194749	0.07411		0.136774	0.0502949	0.0131966	0.0506814	0.0128754	0.0108633	0.0295607	0.0967776	0.0312031	0.0480252
	TCGA-B0-4696-01A	Primary Tumor	KIRC	Kidney Renal Clear Cell Carcinoma	0.0824104	0.021907	0.0447424	0.0456304	0.0609065	0.119991	0.0463866	0.060282		0.100324	0.136443	0.161564	0.1312	0.100005	0.126637	0.134492	0.127238		0.469267	0.24787	0.0498144	0.0366406	0.122297	0.0384035	0.160715		0.0543974	0.0455295	0.0128271	0.0649097	0.0129155	0.0117991	0.0101476	0.0565069	0.0399393	0.0343302
	TCGA-28-5208-01A	Primary Tumor	GBM	Glioblastoma Multiforme	0.151909	0.0253367	0.0314892	0.0388102	0.0903205	0.0496036	0.0383177	0.0608267		0.61494	0.892195	0.742299	0.828362	0.386492	0.760987	0.633693	0.694138		0.847537	0.741671	0.0641644	0.11827	0.574653	0.445269	0.465261		0.0614742	0.0527237	0.0159019	0.0692904	0.0130386	0.0128007	0.0123005	0.0878546	0.0365001	0.0402094
	TCGA-WB-A81A-01A	Primary Tumor	PCPG	Pheochromocytoma and Paraganglioma	0.0526105	0.02262	0.0321676	0.0307272	0.0911489	0.198772	0.0541305	0.0688824		0.53494	0.775297	0.461774	0.640607	0.154617	0.279568	0.596623	0.491918		0.544509	0.149469	0.538242	0.0859975	0.486645	0.0310103	0.305979		0.0588662	0.0449197	0.0174128	0.0761029	0.0130424	0.0140058	0.0113607	0.0550406	0.0348132	0.0361738
	TCGA-B5-A121-01A	Primary Tumor	UCEC	Uterine Corpus Endometrial Carcinoma	0.0918019	0.0242727	0.0393565	0.0533388	0.0526909	0.112814	0.0630296	0.0624721		0.109418	0.407449	0.255038	0.550971	0.149807	0.170959	0.243194	0.269548		0.315414	0.0761696	0.0583523	0.0724161	0.0689861	0.0367035	0.104674		0.0891655	0.0420917	0.0185373	0.0862834	0.013084	0.0147297	0.0215803	0.0867935	0.0450707	0.0463707
	TCGA-DD-AAW2-01A	Primary Tumor	LIHC	Liver Hepatocellular Carcinoma	0.108854	0.0157958	0.0308382	0.0378656	0.0624487	0.107927	0.0424967	0.0580323		0.404288	0.829947	0.761688	0.921454	0.704603	0.839392	0.895815	0.765312		0.0850886	0.11572	0.0315152	0.0337063	0.343037	0.02559	0.105776		0.0450039	0.059237	0.0137815	0.0528115	0.0131393	0.0121579	0.008787	0.0447377	0.0414419	0.0323442
	TCGA-06-5858-01A	Primary Tumor	GBM	Glioblastoma Multiforme	0.0685782	0.0256376	0.027492	0.0323076	0.0347849	0.199631	0.0535777	0.0631441		0.372957	0.872779	0.707353	0.830233	0.540506	0.359155	0.917967	0.657279		0.823018	0.0604447	0.0348207	0.0521749	0.181416	0.55517	0.284507		0.0502695	0.0376318	0.0156201	0.0690827	0.0132697	0.0155021	0.0127194	0.0698238	0.0369708	0.0356544
	TCGA-BG-A0VT-01A	Primary Tumor	UCEC	Uterine Corpus Endometrial Carcinoma	0.0468928	0.024838	0.0401094	0.0443444	0.0889717	0.160833	0.0409056	0.0638421		0.109134	0.200875	0.199431	0.139336	0.119333	0.262309	0.189068	0.174212		0.411487	0.536293	0.182149	0.343971	0.425069	0.287436	0.364401		0.0993226	0.0371243	0.014608	0.0676464	0.0132829	0.014838	0.0118415	0.0642695	0.0343463	0.0396977
	TCGA-BP-5178-01A	Primary Tumor	KIRC	Kidney Renal Clear Cell Carcinoma	0.054782	0.0340695	0.0273959	0.0395913	0.0481547	0.121277	0.0274652	0.0503908		0.323238	0.65023	0.367739	0.246448	0.244533	0.219804	0.371719	0.346244		0.307022	0.0685461	0.0482194	0.0692047	0.117624	0.0312029	0.10697		0.0815721	0.0620701	0.0143669	0.0671123	0.0133098	0.0111513	0.00978256	0.0443325	0.0334334	0.037459
	TCGA-CZ-4863-01A	Primary Tumor	KIRC	Kidney Renal Clear Cell Carcinoma	0.0434288	0.020993	0.0256563	0.0346022	0.0710335	0.135324	0.0348203	0.0522654		0.366348	0.820004	0.546413	0.832948	0.459465	0.682603	0.778617	0.640914		0.401176	0.217427	0.0393445	0.0488258	0.130849	0.0326025	0.145037		0.157496	0.0426757	0.0149848	0.0818855	0.0133994	0.0177751	0.0300747	0.052536	0.0370989	0.0497696
	TCGA-GC-A6I1-01A	Primary Tumor	BLCA	Bladder Urothelial Carcinoma	0.0640099	0.0301578	0.0308582	0.0314833	0.0413107	0.116416	0.0403612	0.0506567		0.190932	0.508911	0.652988	0.762639	0.407508	0.61737	0.842101	0.568921		0.308913	0.0793493	0.0737993	0.0603351	0.163289	0.0557726	0.123576		0.128888	0.050936	0.0320573	0.101635	0.0134053	0.0215079	0.0443587	0.0578909	0.0385635	0.0543603
	TCGA-UB-A7MF-01A	Primary Tumor	LIHC	Liver Hepatocellular Carcinoma	0.0423226	0.0242885	0.0231493	0.0380775	0.10365	0.207722	0.036677	0.0679838		0.470914	0.61919	0.753857	0.920518	0.623632	0.642632	0.899587	0.704333		0.106675	0.047167	0.0424762	0.0224831	0.121755	0.0390059	0.0632604		0.100249	0.0322316	0.0171687	0.0833889	0.0134592	0.0220245	0.0182468	0.0544069	0.0426858	0.0426513
	TCGA-UC-A7PI-01A	Primary Tumor	CESC	Cervical Squamous Cell Carcinoma and Endocervical Adenocarcinoma	0.113708	0.0211752	0.0278042	0.0385335	0.122412	0.0976558	0.0377643	0.065579		0.0718042	0.122735	0.158037	0.0711742	0.0968794	0.21281	0.0949512	0.118342		0.875425	0.891843	0.426109	0.388332	0.858103	0.832693	0.712084		0.0879406	0.050996	0.014388	0.05785	0.0134601	0.0151044	0.0182183	0.0606176	0.0389883	0.0397293
	TCGA-DD-AACG-01A	Primary Tumor	LIHC	Liver Hepatocellular Carcinoma	0.142949	0.0245719	0.0322261	0.0364483	0.0575304	0.0682202	0.0696355	0.0616545		0.47983	0.77377	0.765092	0.928134	0.637354	0.832159	0.877239	0.756225		0.11867	0.0545121	0.035146	0.0467674	0.0544207	0.0259773	0.0559156		0.0782872	0.0600462	0.0114078	0.0444489	0.0134994	0.0130372	0.0106051	0.0678093	0.0461843	0.0383695
	TCGA-MQ-A6BR-01A	Primary Tumor	MESO	Mesothelioma	0.0467384	0.0244377	0.0275632	0.027241	0.0366186	0.210626	0.047414	0.0600913		0.158042	0.833344	0.683885	0.537904	0.167717	0.360255	0.577826	0.474139		0.13282	0.440627	0.0623222	0.0312999	0.0793137	0.0266925	0.128846		0.0685172	0.0463324	0.0215477	0.101324	0.0135009	0.0234824	0.0302776	0.0399127	0.0446168	0.0432791
	TCGA-VS-A9V3-01A	Primary Tumor	CESC	Cervical Squamous Cell Carcinoma and Endocervical Adenocarcinoma	0.131139	0.0277206	0.0310659	0.0397377	0.0676002	0.103546	0.0470995	0.063987		0.100589	0.214313	0.212262	0.0779554	0.132179	0.141984	0.15547	0.147822		0.808569	0.436655	0.0710771	0.218671	0.493821	0.464869	0.41561		0.0529416	0.0637593	0.0137501	0.059848	0.0135063	0.0182117	0.0184463	0.0532085	0.0526849	0.0384841
	TCGA-UB-A7MA-01A	Primary Tumor	LIHC	Liver Hepatocellular Carcinoma	0.0455959	0.0241764	0.021866	0.0302252	0.0324513	0.211212	0.0345487	0.0571536		0.0601762	0.100736	0.201436	0.064522	0.117608	0.0620016	0.127514	0.104856		0.0931911	0.0320411	0.0306037	0.0254781	0.0410334	0.0264987	0.0414744		0.120281	0.0379449	0.0165282	0.0742383	0.0135974	0.0167639	0.0118208	0.0707473	0.0591986	0.0467912
	TCGA-BQ-5888-01A	Primary Tumor	KIRP	Kidney Renal Papillary Cell Carcinoma	0.04307	0.0328327	0.0273026	0.0275065	0.123568	0.180115	0.0330483	0.0667776		0.476903	0.907682	0.504828	0.555453	0.400451	0.590811	0.559307	0.570776		0.607829	0.249685	0.259919	0.313566	0.392917	0.143198	0.327852		0.138741	0.042958	0.0135035	0.0735204	0.0136016	0.0161439	0.0115053	0.0464861	0.0351325	0.0435103
	TCGA-06-5414-01A	Primary Tumor	GBM	Glioblastoma Multiforme	0.12028	0.0277942	0.0264974	0.0374742	0.104222	0.120208	0.0405124	0.0681412		0.604864	0.859071	0.633618	0.305034	0.243132	0.426983	0.302838	0.48222		0.32069	0.506035	0.140168	0.327432	0.465358	0.266013	0.337616		0.0565754	0.0347367	0.0148542	0.0539126	0.0136329	0.0144874	0.0111471	0.0846913	0.0420667	0.0362338
	TCGA-FG-6692-01A	Primary Tumor	LGG	Brain Lower Grade Glioma	0.0598248	0.0279023	0.0291738	0.0302917	0.0416426	0.0797064	0.0372356	0.0436825		0.470954	0.885648	0.430708	0.258602	0.267013	0.184587	0.36444	0.40885		0.703729	0.279627	0.0441861	0.0318837	0.0912405	0.0229998	0.195611		0.0980592	0.0593515	0.0122964	0.0348199	0.0136644	0.0102291	0.0147205	0.0839016	0.0500788	0.0419024
	TCGA-KL-8323-01A	Primary Tumor	KICH	Kidney Chromophobe	0.0452549	0.0389272	0.0437025	0.0400555	0.086116	0.27825	0.0389775	0.0816119		0.472035	0.572256	0.409725	0.931926	0.448904	0.551761	0.938238	0.617835		0.0654464	0.0642524	0.0516725	0.30491	0.123887	0.0322061	0.107062		0.0695443	0.0433807	0.0151685	0.0953885	0.0136755	0.0162831	0.0138471	0.0620185	0.0374808	0.0407541
	TCGA-VD-A8KK-01A	Primary Tumor	UVM	Uveal Melanoma	0.0616589	0.017454	0.0321112	0.0377962	0.11557	0.0337376	0.0355442	0.047696		0.418485	0.762836	0.664396	0.943036	0.755806	0.506702	0.922719	0.710569		0.09938	0.0678079	0.0350821	0.0293544	0.128424	0.0379854	0.066339		0.0564896	0.0374171	0.0156216	0.0666157	0.0136871	0.0176318	0.0105965	0.0580019	0.0324115	0.0342748
	TCGA-WB-A81I-01A	Primary Tumor	PCPG	Pheochromocytoma and Paraganglioma	0.0664978	0.0303635	0.0430004	0.0531643	0.0520124	0.199633	0.0588288	0.0719286		0.379679	0.428703	0.314504	0.148298	0.154811	0.163083	0.373053	0.280304		0.11337	0.0633371	0.0423238	0.0345304	0.0617953	0.0247391	0.0566826		0.0538865	0.0562574	0.0161886	0.0728126	0.013721	0.0163604	0.0139301	0.0751413	0.0339887	0.039143
	TCGA-Q1-A6DV-01A	Primary Tumor	CESC	Cervical Squamous Cell Carcinoma and Endocervical Adenocarcinoma	0.240969	0.0330506	0.0322833	0.0367971	0.0418828	0.0707764	0.0345371	0.0700423		0.140652	0.214008	0.230616	0.212016	0.222616	0.259967	0.306195	0.226581		0.595335	0.407311	0.0919935	0.0671912	0.240824	0.117443	0.25335		0.22783	0.0579036	0.0168389	0.0330146	0.0137451	0.0168269	0.0219414	0.0520846	0.0493549	0.0543933
	TCGA-IN-A6RO-01A	Primary Tumor	STAD	Stomach Adenocarcinoma	0.126954	0.026937	0.039741	0.0491479	0.112348	0.0659201	0.0459321	0.0667114		0.0714625	0.183425	0.11837	0.0801911	0.0931724	0.131166	0.109341	0.112447		0.812912	0.756012	0.0786874	0.114234	0.776336	0.865313	0.567249		0.0729501	0.0350287	0.0168751	0.06121	0.0137796	0.0163726	0.011743	0.0797393	0.0410542	0.0387503
	TCGA-BQ-7044-01A	Primary Tumor	KIRP	Kidney Renal Papillary Cell Carcinoma	0.0471374	0.0275303	0.0243691	0.0262929	0.0694866	0.174632	0.0347774	0.0577465		0.4972	0.897508	0.373627	0.268552	0.215932	0.187275	0.379762	0.402837		0.511229	0.0865112	0.0649987	0.265075	0.171104	0.0785225	0.19624		0.0723051	0.0448637	0.014795	0.0536949	0.013792	0.0143544	0.0222739	0.0601442	0.0411853	0.0374898
	TCGA-B0-4690-01A	Primary Tumor	KIRC	Kidney Renal Clear Cell Carcinoma	0.0729097	0.0207478	0.0457601	0.0434732	0.0773365	0.124201	0.056703	0.0630188		0.296571	0.492598	0.402573	0.657904	0.292946	0.585027	0.557107	0.469247		0.349817	0.0768089	0.0553211	0.0577017	0.189626	0.0320084	0.126881		0.129633	0.0467754	0.0178126	0.0973069	0.0138355	0.0201465	0.0178105	0.0565522	0.0363036	0.048464
	TCGA-LG-A6GG-01A	Primary Tumor	LIHC	Liver Hepatocellular Carcinoma	0.0436521	0.0259586	0.0317777	0.0368638	0.0329369	0.162083	0.0346356	0.0525582		0.0791628	0.252981	0.302756	0.121494	0.126247	0.071203	0.143678	0.156789		0.439601	0.0308355	0.0308652	0.0332965	0.0425137	0.0341573	0.101878		0.105754	0.0414407	0.0165007	0.0830535	0.0138517	0.0144849	0.0143172	0.0449137	0.0397901	0.0415674
	TCGA-VS-A8Q8-01A	Primary Tumor	CESC	Cervical Squamous Cell Carcinoma and Endocervical Adenocarcinoma	0.112506	0.019643	0.0264375	0.0344186	0.0460234	0.157818	0.0360778	0.0618463		0.117891	0.206293	0.272869	0.226933	0.185979	0.289799	0.29337	0.227591		0.385555	0.0488291	0.0339826	0.0370959	0.0584229	0.0265945	0.0984133		0.140469	0.0492383	0.0142954	0.0605908	0.0139158	0.0144596	0.0140539	0.0484835	0.0319238	0.0430478
	TCGA-CF-A9FM-01A	Primary Tumor	BLCA	Bladder Urothelial Carcinoma	0.0588967	0.0351115	0.030383	0.0443597	0.0374137	0.0634262	0.0384613	0.0440074		0.270437	0.50284	0.305105	0.0563186	0.089398	0.0739477	0.0959713	0.199145		0.0660582	0.132597	0.0358497	0.0337625	0.0605566	0.0247283	0.0589254		0.0516415	0.0423226	0.0134544	0.0677266	0.0139214	0.0154174	0.0146798	0.0542084	0.0324142	0.0339763
	TCGA-B5-A0JX-01A	Primary Tumor	UCEC	Uterine Corpus Endometrial Carcinoma	0.0434154	0.0222031	0.0331471	0.0304327	0.0551422	0.159695	0.0403068	0.054906		0.0853367	0.170353	0.205324	0.240409	0.145057	0.116692	0.269215	0.176055		0.423425	0.206756	0.0646745	0.0527078	0.146254	0.0622078	0.159338		0.0850263	0.0312601	0.0180692	0.116689	0.0139299	0.0176093	0.0154778	0.0439609	0.0428716	0.042766
	TCGA-EY-A1GU-01A	Primary Tumor	UCEC	Uterine Corpus Endometrial Carcinoma	0.0361302	0.0266902	0.0212712	0.037468	0.0841834	0.230984	0.034233	0.06728		0.0442015	0.105121	0.137568	0.0491823	0.111995	0.17251	0.0752745	0.0994075		0.87637	0.114815	0.101667	0.203426	0.438116	0.292064	0.337743		0.114709	0.0501242	0.0168374	0.0928943	0.0139528	0.015996	0.0188621	0.0371692	0.0206161	0.0423512
	TCGA-E7-A678-01A	Primary Tumor	BLCA	Bladder Urothelial Carcinoma	0.049396	0.0310772	0.0309464	0.0340084	0.0297656	0.0317475	0.0501059	0.036721		0.0512497	0.0691644	0.11798	0.0452517	0.0753277	0.0771812	0.105226	0.0773401		0.054398	0.0574939	0.0268689	0.0315169	0.0534424	0.0213814	0.0408503		0.0786001	0.0408343	0.0150878	0.056767	0.0140246	0.014423	0.0144082	0.0396047	0.0429042	0.0351838
	TCGA-B5-A11Q-01A	Primary Tumor	UCEC	Uterine Corpus Endometrial Carcinoma	0.106351	0.0416795	0.0374492	0.0554807	0.318571	0.27219	0.0583431	0.127152		0.103296	0.26537	0.100433	0.0525759	0.0809948	0.505624	0.071304	0.168514		0.828508	0.932367	0.933367	0.891412	0.861429	0.714036	0.860187		0.0742319	0.0371915	0.0193599	0.0822923	0.0140782	0.0188008	0.0131918	0.0706784	0.0366497	0.0407194
	TCGA-BR-A4PF-01A	Primary Tumor	STAD	Stomach Adenocarcinoma	0.29367	0.0264731	0.020644	0.0336722	0.0338255	0.0371853	0.0349814	0.0686359		0.221589	0.381003	0.321964	0.295337	0.239914	0.341554	0.449938	0.321614		0.362818	0.0637354	0.0424479	0.0364406	0.0768794	0.021852	0.100696		0.0889333	0.0646177	0.0260025	0.0282108	0.0140782	0.0201467	0.0441889	0.0843471	0.0461477	0.046297
	TCGA-G4-6323-01A	Primary Tumor	COAD	Colon Adenocarcinoma	0.0361254	0.0231766	0.0291298	0.0492276	0.121679	0.23987	0.0438222	0.0775758		0.160928	0.25887	0.348512	0.285224	0.242159	0.309759	0.328684	0.276305		0.647207	0.367879	0.12633	0.170535	0.395	0.343205	0.341693		0.114196	0.0496682	0.0239844	0.104255	0.0140874	0.0208559	0.0319953	0.0500225	0.0420715	0.0501262
	TCGA-DX-A48U-01A	Primary Tumor	SARC	Sarcoma	0.0420996	0.0373764	0.0301754	0.0390359	0.0869756	0.101176	0.0431511	0.0542843		0.517702	0.641125	0.741921	0.95185	0.797277	0.645833	0.938075	0.747683		0.506648	0.663396	0.631195	0.535626	0.14286	0.496207	0.495989		0.0743066	0.0420198	0.0159594	0.0650051	0.0141414	0.0155682	0.0108317	0.0491206	0.0310724	0.0353361
	TCGA-ZJ-AB0I-01A	Primary Tumor	CESC	Cervical Squamous Cell Carcinoma and Endocervical Adenocarcinoma	0.0391046	0.0167521	0.0219759	0.0230927	0.0362377	0.060796	0.0294884	0.0324925		0.0407344	0.120463	0.178887	0.0934073	0.122317	0.118768	0.108948	0.111932		0.0595572	0.0283234	0.0314425	0.0343503	0.0377322	0.0171655	0.0347619		0.0775593	0.0479946	0.0163834	0.0934364	0.0141467	0.0141861	0.0163265	0.0436675	0.030163	0.0393182
	TCGA-VD-A8KI-01A	Primary Tumor	UVM	Uveal Melanoma	0.0626389	0.0224334	0.0258715	0.03115	0.115948	0.036093	0.036236	0.0471958		0.417369	0.764174	0.647859	0.923643	0.639363	0.551198	0.564161	0.643967		0.0659977	0.598615	0.0454668	0.0325155	0.229695	0.0496041	0.170316		0.117953	0.0440325	0.0128234	0.0877637	0.0142257	0.0188314	0.00915128	0.0342277	0.0266083	0.0406241
	TCGA-UZ-A9PR-01A	Primary Tumor	KIRP	Kidney Renal Papillary Cell Carcinoma	0.0521656	0.0209618	0.0288838	0.0267185	0.0458659	0.110123	0.0392866	0.0462865		0.419777	0.833555	0.744866	0.762092	0.443148	0.662726	0.884469	0.678662		0.481101	0.065969	0.0262165	0.0358835	0.0496395	0.0221548	0.113494		0.040054	0.0356822	0.0187374	0.0822691	0.0142634	0.0213021	0.014504	0.0449068	0.033416	0.0339039
	TCGA-DJ-A1QQ-01A	Primary Tumor	THCA	Thyroid Carcinoma	0.0639146	0.0218922	0.0375587	0.0482763	0.0838836	0.159744	0.0543451	0.0670878		0.407933	0.6077	0.370005	0.371065	0.155723	0.116559	0.684995	0.387711		0.507994	0.0481898	0.0544644	0.0601219	0.0500099	0.0330121	0.125632		0.160034	0.0453362	0.016909	0.0770565	0.0144129	0.0148337	0.0100347	0.0355367	0.0450524	0.0465785
	TCGA-EM-A3AI-01A	Primary Tumor	THCA	Thyroid Carcinoma	0.0321853	0.0296672	0.0450449	0.0371734	0.0477666	0.166608	0.0333145	0.0559657		0.599353	0.778067	0.687634	0.93296	0.636067	0.489273	0.461326	0.654954		0.0679069	0.0410681	0.0270055	0.028629	0.0840439	0.0307426	0.046566		0.079926	0.0490876	0.0171463	0.0794545	0.0145267	0.0144487	0.0128773	0.0476472	0.0310005	0.0384572
	TCGA-DD-A115-01A	Primary Tumor	LIHC	Liver Hepatocellular Carcinoma		0.0294502	0.0361606	0.0327605	0.0551011	0.192259	0.0319441	0.0629459		0.384349	0.711854	0.487023	0.555214	0.332222	0.246948	0.425557	0.449024		0.471347	0.520699	0.0420365	0.0365211	0.118708	0.0279333	0.202874		0.08721	0.0546661	0.0140281	0.0775792	0.0145282	0.0157765	0.0203803	0.0403365	0.0487863	0.0414768
	TCGA-AK-3461-01A	Primary Tumor	KIRC	Kidney Renal Clear Cell Carcinoma	0.110604	0.0236165	0.0501249	0.0682409	0.0468863	0.0777171	0.0506614	0.0611216		0.574891	0.758923	0.719612	0.821303	0.421152	0.719512	0.883181	0.699796		0.184164	0.116513	0.0635094	0.0660837	0.188027	0.0558227	0.112353		0.0702695	0.0456097	0.0169362	0.0975301	0.0145308	0.0167996	0.0196609	0.0917612	0.0461643	0.0465847
	TCGA-A4-A5Y0-01A	Primary Tumor	KIRP	Kidney Renal Papillary Cell Carcinoma	0.0511843	0.0218894	0.0335097	0.0321899	0.0369178	0.331975	0.0457663	0.0790618		0.236509	0.740408	0.317314	0.107469	0.0832183	0.0610395	0.0849276	0.232984		0.492719	0.0663371	0.0575298	0.263633	0.104678	0.197396	0.197049		0.0519007	0.0282197	0.0162876	0.0673527	0.0146186	0.0174408	0.0155514	0.0355077	0.0331254	0.0311116
	TCGA-26-5132-01A	Primary Tumor	GBM	Glioblastoma Multiforme	0.408123	0.0491285	0.04688	0.0520093	0.221044	0.121026	0.0494431	0.135379		0.700195	0.84267	0.739673	0.763266	0.249839	0.829883	0.902579	0.718301		0.648444	0.848212	0.583791	0.544914	0.702228	0.736831	0.677403		0.0654508	0.0482459	0.0190261	0.061328	0.0146191	0.0194855	0.0151729	0.0781433	0.0401089	0.0401756
	TCGA-W2-A7HC-01A	Primary Tumor	PCPG	Pheochromocytoma and Paraganglioma	0.0467783	0.0265967	0.0363802	0.0371617	0.0485122	0.256964	0.0552969	0.0725271		0.191765	0.617614	0.392071	0.294103	0.192965	0.209403	0.332431	0.318622		0.180553	0.108406	0.0667912	0.043027	0.0897673	0.0311606	0.0866175		0.0705628	0.0500937	0.0222472	0.0801431	0.0146795	0.0156081	0.0181703	0.0626671	0.0317819	0.0406615
	TCGA-V4-A9EC-01A	Primary Tumor	UVM	Uveal Melanoma	0.0554482	0.0306838	0.0372069	0.0242429	0.120025	0.0292834	0.0374601	0.0477643		0.321387	0.720633	0.489057	0.935162	0.624265	0.587422	0.920352	0.656897		0.575322	0.107958	0.0518282	0.0650087	0.204971	0.329615	0.22245		0.0634582	0.0434908	0.0147971	0.0843649	0.0147287	0.0174587	0.0108084	0.0482576	0.0371093	0.0371637
	TCGA-V4-A9F2-01A	Primary Tumor	UVM	Uveal Melanoma	0.0577985	0.0168445	0.0222422	0.0701146	0.140316	0.0702358	0.040199	0.0596787		0.482731	0.685947	0.700531	0.904812	0.801825	0.727092	0.915581	0.745503		0.0807869	0.0494727	0.0470944	0.031959	0.484263	0.0317509	0.120888		0.0741381	0.0498595	0.0155337	0.0968526	0.0147503	0.017934	0.0113684	0.0507629	0.0346112	0.0406456
	TCGA-EL-A4K0-01A	Primary Tumor	THCA	Thyroid Carcinoma	0.0366808	0.0307266	0.0302523	0.036943	0.0449344	0.271262	0.0492423	0.0714345		0.36684	0.399945	0.559729	0.263784	0.165944	0.096308	0.843914	0.385209		0.172766	0.0410181	0.0388385	0.0354729	0.0786994	0.0308402	0.0662725		0.0880876	0.0492928	0.0154195	0.0786572	0.0147619	0.0201946	0.0223221	0.0921945	0.0327486	0.0459643
	TCGA-QC-A7B5-01A	Primary Tumor	SARC	Sarcoma	0.0394672	0.0229821	0.0246113	0.0280296	0.0401495	0.195465	0.0403436	0.055864		0.19097	0.419684	0.314628	0.157696	0.180248	0.162523	0.257684	0.24049		0.2112	0.0442735	0.0407075	0.0292345	0.0763079	0.0412772	0.0738334		0.0787578	0.0490367	0.0186892	0.0822444	0.0147634	0.0163415	0.0153767	0.0395068	0.0361274	0.0389827
	TCGA-CF-A3MG-01A	Primary Tumor	BLCA	Bladder Urothelial Carcinoma	0.0354449	0.0338132	0.0295166	0.0397625	0.037085	0.232969	0.0508031	0.0656278		0.0550741	0.046464	0.0980182	0.0465441	0.0877262	0.0513786	0.0505934	0.0622569		0.0649242	0.0358773	0.0386146	0.0373159	0.0438012	0.0286851	0.0415364		0.076134	0.0404794	0.0158166	0.0630374	0.014807	0.0151369	0.013135	0.0429579	0.035566	0.03523
	TCGA-76-6285-01A	Primary Tumor	GBM	Glioblastoma Multiforme	0.0702582	0.0225318	0.0280059	0.0286826	0.0480798	0.0662024	0.0382299	0.0431415		0.510396	0.816751	0.422696	0.793726	0.384498	0.803566	0.90881	0.66292		0.710331	0.585061	0.104359	0.0575349	0.110176	0.234625	0.300348		0.144995	0.0422098	0.0139499	0.0749166	0.0148906	0.0129946	0.0130457	0.0539006	0.0376834	0.0453985
	TCGA-VM-A8CD-01A	Primary Tumor	LGG	Brain Lower Grade Glioma	0.279529	0.0304267	0.0389039	0.0390076	0.22781	0.162467	0.0583641	0.119501		0.70835	0.843318	0.74642	0.937499	0.65652	0.694992	0.894724	0.783118		0.861925	0.485323	0.373295	0.313459	0.423996	0.47698	0.489163		0.0670612	0.0404242	0.0167408	0.0894374	0.014929	0.0158709	0.0229145	0.0467231	0.0343455	0.0387163
	TCGA-GS-A9TT-01A	Primary Tumor	DLBC	Lymphoid Neoplasm Diffuse Large B-cell Lymphoma	0.0715877	0.0256258	0.0337985	0.0366274	0.0810915	0.0416738	0.036631	0.0467194		0.490479	0.905743	0.427487	0.624708	0.125032	0.231046	0.922103	0.532371		0.885827	0.865573	0.794002	0.0971827	0.852689	0.917008	0.73538		0.0536332	0.0444837	0.014401	0.0598908	0.014931	0.0138219	0.0129	0.0722502	0.0342509	0.0356181
	TCGA-ZF-AA4W-01A	Primary Tumor	BLCA	Bladder Urothelial Carcinoma	0.0574568	0.0252983	0.038211	0.028329	0.0642357	0.0910325	0.0377288	0.0488989		0.183627	0.417479	0.515103	0.643463	0.40036	0.433164	0.477766	0.438709		0.410445	0.136115	0.0498712	0.0419008	0.111839	0.0424589	0.132105		0.0738081	0.0533588	0.0144249	0.0715555	0.0149362	0.0145623	0.0154518	0.0630022	0.02668	0.0386422
	TCGA-GS-A9TW-01A	Primary Tumor	DLBC	Lymphoid Neoplasm Diffuse Large B-cell Lymphoma	0.069252	0.0188642	0.0275769	0.0312958	0.0802164	0.116969	0.0530397	0.0567449		0.30338	0.814499	0.306249	0.340475	0.218388	0.446567	0.291384	0.388706		0.557765	0.617984	0.459757	0.376284	0.619272	0.57333	0.534065		0.124988	0.0444196	0.0169866	0.0617456	0.0149468	0.0146116	0.0130069	0.0362418	0.0325093	0.0399396
	TCGA-S9-A6WM-01A	Primary Tumor	LGG	Brain Lower Grade Glioma	0.0997866	0.0265619	0.0399386	0.0426702	0.0731696	0.132286	0.0590769	0.0676414		0.429973	0.779387	0.770352	0.827149	0.374317	0.636209	0.723323	0.648673		0.824911	0.444946	0.0824154	0.236676	0.532307	0.190366	0.38527		0.0703445	0.0391676	0.0185705	0.0790879	0.015017	0.0154738	0.015889	0.0817437	0.0320182	0.0408125
	TCGA-VS-A9UL-01A	Primary Tumor	CESC	Cervical Squamous Cell Carcinoma and Endocervical Adenocarcinoma	0.0852339	0.023965	0.0341948	0.0431782	0.149401	0.156133	0.0389574	0.0758662		0.196549	0.435968	0.46459	0.612998	0.359304	0.516434	0.437133	0.431854		0.771543	0.858727	0.46313	0.454296	0.693197	0.643977	0.647478		0.0883989	0.0689512	0.0164813	0.0780902	0.0150233	0.0177266	0.0128677	0.058711	0.034032	0.0433647
	TCGA-DD-AAEI-01A	Primary Tumor	LIHC	Liver Hepatocellular Carcinoma	0.104174	0.026954	0.031716	0.0525597	0.0612339	0.0960348	0.0525552	0.0607468		0.523353	0.822818	0.785161	0.903916	0.618234	0.81582	0.786844	0.750878		0.54444	0.489968	0.057512	0.0478282	0.106561	0.33396	0.263378		0.0541651	0.0559698	0.0127349	0.0645207	0.0150356	0.0133681	0.0119342	0.0504666	0.0464993	0.0360771
	TCGA-A4-8311-01A	Primary Tumor	KIRP	Kidney Renal Papillary Cell Carcinoma	0.0388046	0.0271899	0.0274592	0.0400159	0.0320721	0.254023	0.0355293	0.0650134		0.152102	0.492376	0.35867	0.145058	0.136565	0.0820825	0.320691	0.241078		0.621354	0.0395366	0.0317904	0.0298589	0.0434191	0.0250373	0.131833		0.0742699	0.0390208	0.0153745	0.0648299	0.0150518	0.0199209	0.0198018	0.0558056	0.0332066	0.0374758
	TCGA-ET-A3DO-01A	Primary Tumor	THCA	Thyroid Carcinoma	0.0401338	0.033698	0.0467177	0.0382635	0.0720723	0.211408	0.0426499	0.0692776		0.395322	0.832045	0.493962	0.482577	0.249816	0.328586	0.905901	0.526887		0.242749	0.0930177	0.0787214	0.0545175	0.157782	0.0514121	0.113033		0.243332	0.0511178	0.01417	0.103748	0.0151213	0.0249578	0.0277123	0.0465651	0.0611426	0.0653185
	TCGA-06-5410-01A	Primary Tumor	GBM	Glioblastoma Multiforme	0.0816937	0.0332061	0.0346712	0.0511727	0.0869631	0.211271	0.0535944	0.0789389		0.390054	0.67705	0.778799	0.870485	0.56836	0.6685	0.889595	0.691835		0.25772	0.127759	0.170997	0.148512	0.250647	0.110155	0.177632		0.120214	0.0501865	0.0136035	0.091276	0.0151449	0.0170067	0.015459	0.0608039	0.0525338	0.0484698
	TCGA-ZS-A9CE-01A	Primary Tumor	LIHC	Liver Hepatocellular Carcinoma	0.0827658	0.0200759	0.0337348	0.0424763	0.121536	0.211996	0.0432608	0.0794065		0.151101	0.710303	0.662235	0.854085	0.522057	0.429681	0.872463	0.600275		0.110941	0.738017	0.152282	0.132336	0.444865	0.392506	0.328491		0.0487175	0.0309415	0.0159341	0.0570623	0.0151508	0.0143286	0.00977014	0.0333715	0.0296239	0.0283223
	TCGA-G2-A2EF-01A	Primary Tumor	BLCA	Bladder Urothelial Carcinoma	0.049164	0.0248053	0.0375413	0.0684745	0.0935123	0.196192	0.0296542	0.0713348		0.124094	0.200627	0.27489	0.324522	0.192618	0.24162	0.314474	0.238978		0.277023	0.0558342	0.0548635	0.035558	0.0680364	0.0451161	0.0894052		0.109408	0.0299095	0.0150315	0.062831	0.0152051	0.014494	0.0116808	0.0551863	0.0294616	0.0381342
	TCGA-CQ-6228-01A	Primary Tumor	HNSC	Head and Neck Squamous Cell Carcinoma	0.041583	0.0319723	0.045387	0.0537759	0.318426	0.0836405	0.0386481	0.0876333		0.0868207	0.120902	0.196372	0.137393	0.149262	0.523808	0.111106	0.189381		0.647747	0.829074	0.545378	0.345347	0.74669	0.797789	0.652004		0.0732942	0.0523675	0.0219534	0.0988934	0.015287	0.0201221	0.0185558	0.0438883	0.0301483	0.0416122
	TCGA-B0-5102-01A	Primary Tumor	KIRC	Kidney Renal Clear Cell Carcinoma	0.0492758	0.0187782	0.0256287	0.041265	0.126617	0.224005	0.0338648	0.0742049		0.49817	0.792674	0.520831	0.907434	0.469745	0.619185	0.912675	0.674388		0.114174	0.044021	0.0466701	0.0417144	0.147554	0.0348859	0.0715032		0.0642978	0.0404987	0.0147848	0.0774736	0.0153125	0.0142956	0.0127709	0.0580979	0.0384227	0.0373283
	TCGA-WB-A80L-01A	Primary Tumor	PCPG	Pheochromocytoma and Paraganglioma	0.0483893	0.0181639	0.0246569	0.0359801	0.035394	0.197606	0.0444395	0.0578042		0.363093	0.602724	0.413508	0.453664	0.157471	0.192714	0.413422	0.370942		0.0907016	0.0378908	0.0323433	0.029095	0.0498534	0.0302543	0.0450231		0.0567863	0.0351607	0.0173478	0.0749539	0.0153401	0.0149335	0.011012	0.0436044	0.0384694	0.0341787
	TCGA-FY-A2QD-01A	Primary Tumor	THCA	Thyroid Carcinoma	0.0328747	0.0285388	0.0343641	0.0341242	0.0792423	0.136222	0.0404523	0.0551169		0.247306	0.653833	0.342627	0.65907	0.449822	0.46026	0.632941	0.492266		0.0605943	0.094202	0.0482455	0.040797	0.104267	0.0291263	0.062872		0.124201	0.0522255	0.0175273	0.0917489	0.0153538	0.0181878	0.0131812	0.0691363	0.039435	0.0489996
	TCGA-ED-A459-01A	Primary Tumor	LIHC	Liver Hepatocellular Carcinoma	0.0415589	0.0302577	0.0269217	0.0330125	0.0637501	0.302882	0.0433323	0.0773879		0.197961	0.257598	0.369585	0.440054	0.345178	0.31424	0.289062	0.31624		0.233582	0.0429569	0.0488295	0.0357879	0.107039	0.0403523	0.0847579		0.0666548	0.0488112	0.0194854	0.0738774	0.015379	0.0149588	0.0136433	0.0435322	0.0478551	0.0382441
	TCGA-CJ-6028-01A	Primary Tumor	KIRC	Kidney Renal Clear Cell Carcinoma	0.0417711	0.0377868	0.0424798	0.0595347	0.123529	0.217011	0.0354787	0.0796559		0.412505	0.721874	0.473315	0.578566	0.315919	0.262367	0.529061	0.470515		0.625668	0.0791429	0.0480574	0.0411315	0.162591	0.057412	0.169		0.114384	0.0538186	0.0306919	0.102029	0.0155471	0.0168198	0.0171084	0.0421623	0.047448	0.0488899
	TCGA-KT-A7W1-01A	Primary Tumor	LGG	Brain Lower Grade Glioma	0.0634001	0.0278969	0.0220592	0.0370617	0.0358846	0.27787	0.0477422	0.0731307		0.448694	0.855893	0.264606	0.213239	0.147448	0.0852167	0.152884	0.309712		0.673264	0.0709745	0.0460441	0.0512795	0.0781075	0.0376993	0.159561		0.0558935	0.0387431	0.0176154	0.0915764	0.015554	0.0178566	0.0121124	0.0620364	0.0347432	0.038459
	TCGA-FJ-A3Z9-01A	Primary Tumor	BLCA	Bladder Urothelial Carcinoma	0.03471	0.0351742	0.033353	0.0367855	0.0547093	0.198427	0.0424066	0.0622237		0.0659594	0.084252	0.17249	0.0761444	0.132304	0.0808632	0.143108	0.107874		0.106403	0.0442309	0.0524957	0.0380665	0.065571	0.0353717	0.0570231		0.138852	0.0548559	0.0186297	0.096547	0.0155783	0.0163655	0.0159168	0.0591432	0.040139	0.0506697
	TCGA-VS-A8QF-01A	Primary Tumor	CESC	Cervical Squamous Cell Carcinoma and Endocervical Adenocarcinoma	0.156691	0.032296	0.0314655	0.0369656	0.044039	0.118768	0.0453817	0.0665153		0.149601	0.262692	0.347989	0.302326	0.203447	0.312456	0.340139	0.274093		0.481705	0.0701338	0.0394961	0.0392916	0.066991	0.026386	0.120667		0.113881	0.0367036	0.0187724	0.0743587	0.0156182	0.0201079	0.0215857	0.0764027	0.0446474	0.0468975
	TCGA-DD-AACE-01A	Primary Tumor	LIHC	Liver Hepatocellular Carcinoma	0.0654744	0.0205972	0.0280631	0.0337776	0.0334395	0.0387358	0.0336913	0.0362541		0.399748	0.824768	0.572647	0.827427	0.380262	0.387438	0.76122	0.593359		0.139074	0.0565971	0.0275025	0.0331653	0.0471922	0.0248139	0.0547242		0.0577186	0.0379176	0.0135673	0.0592426	0.0156357	0.0143212	0.0108465	0.0427804	0.0495961	0.033514
	TCGA-EX-A69L-01A	Primary Tumor	CESC	Cervical Squamous Cell Carcinoma and Endocervical Adenocarcinoma	0.317861	0.0350438	0.0216242	0.083769	0.0431542	0.0385037	0.0370485	0.0824292		0.159713	0.33278	0.26425	0.205609	0.217464	0.311752	0.325297	0.259552		0.444418	0.0512658	0.0374137	0.0402002	0.0722237	0.0244521	0.111662		0.133342	0.0403182	0.0183343	0.0328035	0.0156434	0.0126241	0.0254329	0.0680414	0.0462798	0.0436466
	TCGA-UC-A7PG-01A	Primary Tumor	CESC	Cervical Squamous Cell Carcinoma and Endocervical Adenocarcinoma	0.103775	0.0211029	0.0258516	0.0277912	0.0514029	0.0721682	0.0390842	0.0487394		0.123235	0.427989	0.246237	0.325732	0.148269	0.349979	0.343824	0.280752		0.574378	0.0773012	0.053403	0.0483845	0.29757	0.326342	0.229563		0.122485	0.0675746	0.0275774	0.0807998	0.0156795	0.0229158	0.0477689	0.0621947	0.0331332	0.0533477
	TCGA-SG-A6Z4-01A	Primary Tumor	SARC	Sarcoma	0.0413879	0.0240194	0.0264276	0.0312239	0.0573981	0.0915615	0.0333048	0.0436176		0.263699	0.660784	0.286382	0.632735	0.247034	0.304392	0.59577	0.427257		0.0987522	0.449745	0.0351753	0.0309512	0.0616389	0.0308049	0.117845		0.071595	0.0431319	0.0207935	0.0863359	0.0156933	0.0195016	0.0291068	0.0686003	0.0583081	0.0458963
	TCGA-ZF-A9RF-01A	Primary Tumor	BLCA	Bladder Urothelial Carcinoma	0.03959	0.0241843	0.0260197	0.0293665	0.0316007	0.224088	0.0329568	0.058258		0.148265	0.207732	0.338221	0.336322	0.248299	0.297802	0.412529	0.284167		0.180179	0.0746461	0.0519401	0.0517718	0.128272	0.0415455	0.0880591		0.0903016	0.049178	0.0173877	0.0765523	0.0157231	0.0174834	0.0164794	0.069373	0.0414968	0.043775
	TCGA-EI-6511-01A	Primary Tumor	READ	Rectum Adenocarcinoma	0.0620252	0.0267295	0.0254107	0.0306023	0.0357029	0.190057	0.032861	0.0576269		0.158116	0.573165	0.647855	0.59664	0.405001	0.42647	0.724103	0.504479		0.755715	0.302238	0.0612614	0.0457525	0.109259	0.0400518	0.219046		0.0877449	0.0436116	0.0157399	0.092228	0.0157282	0.0209765	0.028265	0.0461698	0.0335038	0.0426631
	TCGA-AA-3655-01A	Primary Tumor	COAD	Colon Adenocarcinoma	0.0390892	0.0258964	0.0310312	0.0546562	0.184935	0.326407	0.0465218	0.10122		0.0899948	0.112705	0.197532	0.127007	0.101014	0.391529	0.166576	0.16948		0.497064	0.480929	0.445361	0.445145	0.435104	0.477122	0.463454		0.0620272	0.0424025	0.0212556	0.105162	0.015729	0.0210201	0.0194091	0.0570679	0.0429228	0.0429996
	TCGA-BQ-7049-01A	Primary Tumor	KIRP	Kidney Renal Papillary Cell Carcinoma	0.0395889	0.0370603	0.0313783	0.0343259	0.0681033	0.184822	0.037756	0.0618621		0.481892	0.829585	0.639688	0.697018	0.467724	0.542102	0.814012	0.63886		0.603167	0.0971298	0.0561802	0.106361	0.184671	0.0721824	0.186615		0.137375	0.0473846	0.0144331	0.0549888	0.0157355	0.0132396	0.0174207	0.0413315	0.0585433	0.0444947
	TCGA-HB-A3L4-01A	Primary Tumor	SARC	Sarcoma	0.155792	0.0316154	0.0717096	0.0779732	0.0983706	0.2005	0.079792	0.10225		0.405122	0.637323	0.722773	0.875399	0.162727	0.377432	0.885248	0.580861		0.219992	0.0743516	0.0679635	0.0684541	0.098504	0.0394577	0.0947872		0.0902171	0.0343361	0.0162303	0.0390203	0.0157916	0.0194392	0.0128573	0.070462	0.0869566	0.0428123
	TCGA-DJ-A4UT-01A	Primary Tumor	THCA	Thyroid Carcinoma	0.0547936	0.0239357	0.0365163	0.0374118	0.0506057	0.200792	0.0389927	0.0632925		0.274538	0.651464	0.50173	0.472067	0.266748	0.404322	0.641766	0.458948		0.232765	0.0559036	0.0451517	0.036987	0.109578	0.034263	0.0857747		0.136282	0.0411887	0.0160597	0.0810501	0.0157989	0.0179742	0.0230998	0.049948	0.0356844	0.0463429
	TCGA-FV-A23B-01A	Primary Tumor	LIHC	Liver Hepatocellular Carcinoma	0.05286	0.0221693	0.0244567	0.0359454	0.247405	0.190052	0.0327142	0.0865147		0.51997	0.879033	0.764191	0.925073	0.705361	0.785807	0.918214	0.785378		0.236832	0.805294	0.198962	0.495017	0.648859	0.607755	0.498787		0.0996669	0.0642519	0.0169324	0.0680601	0.0158387	0.0230257	0.0335511	0.0818526	0.0928773	0.0551174
	TCGA-EM-A3FO-01A	Primary Tumor	THCA	Thyroid Carcinoma	0.038334	0.0295294	0.0390764	0.0485503	0.0521089	0.236766	0.0431514	0.0696452		0.320031	0.284513	0.198807	0.0795383	0.107305	0.0544842	0.153557	0.171177		0.0993786	0.0392718	0.0455024	0.0372116	0.045587	0.0320991	0.0498417		0.131809	0.0359644	0.0175637	0.061514	0.0158715	0.0177101	0.0126167	0.0492927	0.0360918	0.0420482
	TCGA-DX-A6YV-01A	Primary Tumor	SARC	Sarcoma	0.0659641	0.0411573	0.0424388	0.0379947	0.0767092	0.082871	0.0511397	0.0568964		0.108618	0.723109	0.68036	0.563376	0.435382	0.385076	0.425187	0.474444		0.0779077	0.0683587	0.0442717	0.0425392	0.104122	0.484163	0.136894		0.0667206	0.0346369	0.0180541	0.0650845	0.0159678	0.0172962	0.015597	0.0991365	0.0476984	0.0422436
	TCGA-EM-A2P2-01A	Primary Tumor	THCA	Thyroid Carcinoma	0.0343465	0.0399857	0.0246856	0.0348809	0.10197	0.17073	0.0456438	0.0646061		0.535118	0.644686	0.726914	0.929998	0.680775	0.607564	0.922616	0.721096		0.110402	0.0449038	0.053759	0.0413366	0.139127	0.028825	0.0697256		0.081191	0.0517783	0.0144473	0.0765751	0.0159724	0.0150759	0.0118602	0.0391478	0.0363259	0.0380415
	TCGA-FV-A4ZQ-01A	Primary Tumor	LIHC	Liver Hepatocellular Carcinoma	0.0372353	0.0377306	0.0303359	0.0291819	0.0960312	0.207198	0.0468058	0.069217		0.382318	0.757092	0.649532	0.929545	0.527306	0.394599	0.839338	0.639961		0.188294	0.0645964	0.0520999	0.0355224	0.161442	0.0623031	0.094043		0.105458	0.0394964	0.0173066	0.0919524	0.016006	0.0138888	0.0149786	0.0575758	0.0778321	0.0482772
	TCGA-J8-A3YH-01A	Primary Tumor	THCA	Thyroid Carcinoma	0.0414954	0.0349201	0.0292744	0.0354354	0.0401193	0.233233	0.0468759	0.0659076		0.430399	0.456193	0.312447	0.27256	0.136893	0.0580778	0.553374	0.317135		0.126693	0.0456085	0.0345889	0.0305559	0.0552592	0.0350261	0.0546219		0.459026	0.0448052	0.0194841	0.0861941	0.0160322	0.0193141	0.0168409	0.0527331	0.0393952	0.0837583
	TCGA-VS-A8EJ-01A	Primary Tumor	CESC	Cervical Squamous Cell Carcinoma and Endocervical Adenocarcinoma	0.0949754	0.0193775	0.0279213	0.0390256	0.0421293	0.159831	0.0422649	0.0607893		0.0517862	0.12757	0.0817175	0.0533249	0.0763468	0.0952788	0.0674575	0.0790688		0.20279	0.0463955	0.0331769	0.030586	0.0340945	0.0236292	0.0617787		0.0915884	0.0602379	0.0138588	0.0569336	0.016064	0.0201453	0.0104857	0.0612818	0.028674	0.0399188
	TCGA-V3-A9ZY-01A	Primary Tumor	UVM	Uveal Melanoma	0.0590332	0.03008	0.0230281	0.0435019	0.146095	0.0562681	0.0334215	0.0559183		0.326777	0.734574	0.415624	0.950204	0.77246	0.568853	0.91982	0.669759		0.402993	0.0531563	0.0441129	0.0294734	0.135338	0.0277381	0.115469		0.0934084	0.0361694	0.0128011	0.0703488	0.0161924	0.0189324	0.00959278	0.0351357	0.0299933	0.0358416
	TCGA-BF-A3DM-01A	Primary Tumor	SKCM	Skin Cutaneous Melanoma	0.0462187	0.0358772	0.0328719	0.0530385	0.1054	0.0787977	0.0386465	0.0558358		0.145631	0.767263	0.473034	0.588306	0.345127	0.259772	0.195777	0.396416		0.147767	0.0935495	0.0596367	0.225975	0.196392	0.128701	0.142004		0.0656446	0.038581	0.0220279	0.072895	0.0162143	0.0172248	0.0116563	0.0491747	0.0344191	0.0364264
	TCGA-26-5139-01A	Primary Tumor	GBM	Glioblastoma Multiforme	0.12537	0.027395	0.0716337	0.0449019	0.0559445	0.120729	0.0433887	0.069909		0.552658	0.81729	0.655135	0.34689	0.198444	0.221102	0.286192	0.439673		0.800708	0.158139	0.0483342	0.0409749	0.116857	0.0315367	0.199425		0.0630139	0.0329109	0.0144727	0.0580482	0.016235	0.0153414	0.0112533	0.0708076	0.0438839	0.0362185
	TCGA-DX-A8BJ-01A	Primary Tumor	SARC	Sarcoma	0.0636858	0.0179435	0.0392829	0.0325567	0.0362567	0.12833	0.0349884	0.0504349		0.0803614	0.191345	0.199739	0.111703	0.111456	0.13609	0.157664	0.141194		0.433629	0.0518873	0.032242	0.0309402	0.0533663	0.0594497	0.110252		0.112754	0.0454974	0.0162076	0.0844294	0.0162683	0.0182426	0.0144735	0.0347927	0.0396699	0.0424817
	TCGA-BQ-7050-01A	Primary Tumor	KIRP	Kidney Renal Papillary Cell Carcinoma	0.0446356	0.0336463	0.0930505	0.0343241	0.065912	0.232092	0.0391311	0.0775417		0.548262	0.862673	0.708749	0.951991	0.684378	0.651709	0.94557	0.764762		0.418663	0.0627835	0.0367999	0.0615053	0.123994	0.0578032	0.126925		0.0699574	0.0505603	0.0214983	0.0795719	0.0162864	0.0171528	0.0181059	0.0379621	0.0336817	0.0383085
	TCGA-ED-A7PY-01A	Primary Tumor	LIHC	Liver Hepatocellular Carcinoma	0.0467368	0.0233153	0.0344881	0.0340302	0.0912179	0.240381	0.0270349	0.0710292		0.491346	0.896704	0.741543	0.933772	0.704862	0.68226	0.937895	0.769769		0.417533	0.094362	0.056217	0.0624228	0.188363	0.0746149	0.148919		0.0899749	0.035719	0.0218189	0.0874267	0.016332	0.0204358	0.0190312	0.0569173	0.0404165	0.0431191
	TCGA-W2-A7HB-01A	Primary Tumor	PCPG	Pheochromocytoma and Paraganglioma	0.0521337	0.0250009	0.0320066	0.0383257	0.0448668	0.0674817	0.0472874	0.0438718		0.369667	0.723845	0.376189	0.843202	0.395973	0.373515	0.668921	0.535902		0.207634	0.0418419	0.0352824	0.0389162	0.0537343	0.0237459	0.0668591		0.0688321	0.0445511	0.0209915	0.0791292	0.0163914	0.0167687	0.013261	0.270943	0.0321507	0.0625576
	TCGA-DW-5561-01A	Primary Tumor	KIRP	Kidney Renal Papillary Cell Carcinoma	0.0475453	0.0366164	0.0294678	0.0332669	0.0380707	0.164716	0.0408651	0.0557926		0.433256	0.875993	0.39938	0.360334	0.241218	0.183424	0.596146	0.441393		0.516604	0.108721	0.0513112	0.0599089	0.121193	0.0228353	0.146762		0.0991464	0.0502715	0.0178695	0.0673497	0.0164562	0.0199308	0.0172319	0.0586689	0.0419589	0.0432093
	TCGA-ET-A2N4-01A	Primary Tumor	THCA	Thyroid Carcinoma	0.0345735	0.0299075	0.0266428	0.0387675	0.035067	0.243223	0.0539174	0.0660141		0.369645	0.348577	0.454204	0.492106	0.229075	0.315134	0.548258	0.393857		0.116355	0.0494114	0.0388615	0.0335248	0.0688887	0.0314715	0.0564188		0.111425	0.0554392	0.018704	0.0879648	0.0164965	0.0182402	0.0170036	0.0408158	0.0374803	0.044841
	TCGA-76-6661-01B	Primary Tumor	GBM	Glioblastoma Multiforme	0.0543234	0.0314182	0.0451862	0.0415424	0.21525	0.240816	0.0594811	0.0982882		0.315433	0.582814	0.364399	0.317312	0.160597	0.260592	0.299081	0.328604		0.601388	0.549744	0.0824998	0.12643	0.346709	0.347622	0.342399		0.0873524	0.0434933	0.0149528	0.0738935	0.0165685	0.0149783	0.0147731	0.0463649	0.0665036	0.0420978
	TCGA-E7-A677-01A	Primary Tumor	BLCA	Bladder Urothelial Carcinoma	0.0602404	0.020336	0.03156	0.0353371	0.0342446	0.108432	0.0578872	0.0497196		0.0727971	0.082963	0.161035	0.0693588	0.1165	0.0971114	0.0884073	0.0983104		0.396064	0.244572	0.0566782	0.0487672	0.201732	0.111285	0.176516		0.0578486	0.0375491	0.016376	0.0661186	0.0165959	0.0169758	0.0166642	0.0388298	0.0305172	0.0330528
	TCGA-DJ-A1QH-01A	Primary Tumor	THCA	Thyroid Carcinoma	0.0409283	0.0262408	0.0396532	0.0447168	0.0828935	0.233063	0.0510446	0.0740772		0.274467	0.428927	0.380377	0.451349	0.146172	0.147516	0.495745	0.332079		0.187572	0.0482482	0.0403846	0.0572469	0.0929409	0.0343752	0.0767946		0.0974187	0.0329865	0.0194792	0.0922759	0.0166086	0.0170407	0.0308791	0.057499	0.0473853	0.0457303
	TCGA-L6-A4EP-01A	Primary Tumor	THCA	Thyroid Carcinoma	0.0434346	0.0274092	0.0303754	0.0344878	0.0363551	0.209252	0.0388469	0.060023		0.537748	0.674903	0.281862	0.360443	0.158768	0.244762	0.617976	0.410923		0.0982554	0.0590521	0.0393467	0.044682	0.0769087	0.0261526	0.0573996		0.0740299	0.0423053	0.0134185	0.0798946	0.0166179	0.0179289	0.0209003	0.0439837	0.0367409	0.0384244
	TCGA-XF-AAN5-01A	Primary Tumor	BLCA	Bladder Urothelial Carcinoma	0.0748284	0.020424	0.0306239	0.0305362	0.0474789	0.123023	0.0447902	0.0531007		0.200351	0.319771	0.298457	0.403723	0.2111	0.462133	0.467994	0.337647		0.575345	0.0765539	0.0493936	0.0416658	0.166871	0.0407001	0.158422		0.115684	0.0353149	0.0140088	0.0625508	0.0166253	0.0122399	0.0182222	0.0635427	0.035947	0.0415706
	TCGA-3S-AAYX-01A	Primary Tumor	THYM	Thymoma	0.0658914	0.0600568	0.0354978	0.0370698	0.0956752	0.297116	0.0338561	0.089309		0.296398	0.634995	0.625493	0.913797	0.621235	0.397931	0.913734	0.629083		0.687238	0.181292	0.0753365	0.0908391	0.203467	0.080752	0.219821		0.109532	0.0410381	0.0153963	0.093898	0.016646	0.0154763	0.0114215	0.0528535	0.033371	0.0432925
	TCGA-DD-A3A9-01A	Primary Tumor	LIHC	Liver Hepatocellular Carcinoma	0.0524954	0.0304592	0.0313936	0.0351433	0.163237	0.308125	0.0355294	0.093769		0.438835	0.834768	0.568371	0.739268	0.436853	0.39367	0.556703	0.566924		0.472284	0.327814	0.132226	0.154407	0.264973	0.278407	0.271685		0.104075	0.0514661	0.0231909	0.0925022	0.0166601	0.0189402	0.0304392	0.065086	0.0414753	0.049315
	TCGA-QR-A708-01A	Primary Tumor	PCPG	Pheochromocytoma and Paraganglioma	0.126982	0.0288829	0.0454384	0.0328059	0.065098	0.0875886	0.0449297	0.0616751		0.475911	0.847214	0.393129	0.475437	0.122984	0.458957	0.526384	0.471431		0.665061	0.0483992	0.0421951	0.0395586	0.0684197	0.0223845	0.14767		0.104451	0.0480968	0.0149155	0.0676264	0.0167103	0.0156723	0.0161622	0.0773432	0.047462	0.0453822
	TCGA-SX-A7SS-01A	Primary Tumor	KIRP	Kidney Renal Papillary Cell Carcinoma	0.0566685	0.0177647	0.0301508	0.02823	0.0316864	0.165881	0.0393476	0.0528184		0.181185	0.363941	0.268835	0.171141	0.123163	0.10457	0.339277	0.22173		0.799483	0.449967	0.0357805	0.0385302	0.0703309	0.0334239	0.237919		0.0438037	0.0346217	0.0205959	0.0602453	0.0167257	0.0173783	0.0143329	0.0358803	0.0302319	0.030424
	TCGA-S7-A7X2-01A	Primary Tumor	PCPG	Pheochromocytoma and Paraganglioma	0.0958579	0.0263802	0.0350721	0.0388926	0.0426756	0.214461	0.0889616	0.0774716		0.570612	0.448753	0.368937	0.382006	0.174113	0.233024	0.405113	0.368937		0.257273	0.0429746	0.0293832	0.0292472	0.0656619	0.0366742	0.076869		0.080208	0.0383438	0.018174	0.0958719	0.0167805	0.0178339	0.0196652	0.0477307	0.0233561	0.0397738
	TCGA-EY-A1GT-01A	Primary Tumor	UCEC	Uterine Corpus Endometrial Carcinoma	0.0474905	0.0248371	0.0254142	0.0512334	0.127263	0.212592	0.0280923	0.0738461		0.287584	0.820598	0.702571	0.919644	0.635466	0.550844	0.89007	0.686682		0.890503	0.211929	0.156829	0.161073	0.422387	0.338796	0.363586		0.114473	0.0431892	0.0226184	0.094927	0.0167917	0.0218242	0.0508064	0.0408552	0.0417422	0.0496919
	TCGA-2G-AAHP-01A	Primary Tumor	TGCT	Testicular Germ Cell Tumors	0.0365058	0.01859	0.0278171	0.0359789	0.0393601	0.0973812	0.038166	0.0419713		0.0451802	0.0677753	0.190771	0.105593	0.0812885	0.102607	0.129585	0.103257		0.0635235	0.0366501	0.0289602	0.025035	0.0424946	0.0273941	0.0373429		0.0649728	0.0297099	0.0152255	0.0676961	0.0168112	0.0160835	0.00928806	0.0626235	0.0286868	0.0345664
	TCGA-VD-A8K8-01A	Primary Tumor	UVM	Uveal Melanoma	0.0629042	0.025282	0.0668075	0.113149	0.0726942	0.0472406	0.0412391	0.0613309		0.450219	0.845983	0.44987	0.944144	0.710992	0.642884	0.602994	0.663869		0.520242	0.0504742	0.0348048	0.155357	0.119654	0.025147	0.150947		0.0942195	0.0383685	0.0173663	0.059331	0.0168176	0.0141916	0.00945053	0.0829635	0.038681	0.0412655
	TCGA-DX-A6YU-01A	Primary Tumor	SARC	Sarcoma	0.0417879	0.0196526	0.0225361	0.0469316	0.0388708	0.171115	0.0305255	0.0530599		0.221374	0.920662	0.60394	0.33149	0.246029	0.198671	0.320178	0.406049		0.798438	0.158333	0.0729615	0.0505004	0.148962	0.0405822	0.21163		0.0863019	0.0509676	0.0213081	0.0895177	0.0168243	0.0119297	0.015072	0.0454281	0.058741	0.04401
	TCGA-06-6390-01A	Primary Tumor	GBM	Glioblastoma Multiforme	0.0589923	0.0499169	0.257029	0.0541063	0.286869	0.207199	0.353447	0.18108		0.54512	0.860004	0.696559	0.917478	0.711982	0.792629	0.907022	0.775828		0.853087	0.158066	0.317393	0.0787372	0.454076	0.265398	0.35446		0.0609237	0.0309752	0.0148337	0.0935461	0.0168293	0.0191406	0.0148939	0.0375835	0.037387	0.0362348
	TCGA-2G-AAG9-01A	Primary Tumor	TGCT	Testicular Germ Cell Tumors	0.0365312	0.0224096	0.0314103	0.0347808	0.0495217	0.156732	0.0445179	0.0537005		0.0885906	0.105088	0.295242	0.329759	0.166555	0.132848	0.298149	0.202319		0.134243	0.0598806	0.0352457	0.0359058	0.124712	0.0361382	0.0710209		0.0911692	0.0407687	0.0183313	0.0948806	0.0168386	0.0174576	0.0222926	0.0529052	0.0400817	0.0438584
	TCGA-G7-A8LD-01A	Primary Tumor	KIRP	Kidney Renal Papillary Cell Carcinoma	0.0473216	0.0146843	0.0238086	0.0289761	0.299637	0.175921	0.0306781	0.0887181		0.0502402	0.0947227	0.0853587	0.0589544	0.0481953	0.396694	0.102873	0.119577		0.86239	0.93085	0.764535	0.870665	0.769818	0.890875	0.848189		0.0504128	0.0349481	0.0131198	0.0698119	0.0168403	0.0153961	0.0108413	0.040469	0.035298	0.0319041
	TCGA-AK-3453-01A	Primary Tumor	KIRC	Kidney Renal Clear Cell Carcinoma	0.100439	0.0242925	0.0536007	0.0652751	0.161627	0.0425274	0.0576943	0.072208		0.290573	0.605014	0.222136	0.635372	0.269299	0.346586	0.115873	0.354979		0.156082	0.223346	0.0531855	0.0707287	0.0950067	0.0325047	0.105142		0.0633348	0.0440218	0.0165927	0.0952328	0.0168644	0.0168682	0.0330599	0.110807	0.0347772	0.047951
	TCGA-VD-A8KO-01A	Primary Tumor	UVM	Uveal Melanoma	0.037546	0.0181372	0.0239416	0.0278739	0.07291	0.0307832	0.0352132	0.0352007		0.399118	0.609601	0.338917	0.92561	0.340595	0.315798	0.512683	0.49176		0.0563232	0.0417556	0.0358463	0.0258539	0.0968934	0.0313282	0.0480001		0.149723	0.0449029	0.0160329	0.0917761	0.0168647	0.0200047	0.0121962	0.0430285	0.040522	0.048339
	TCGA-HU-8244-01A	Primary Tumor	STAD	Stomach Adenocarcinoma	0.0438665	0.0282753	0.0224887	0.0401201	0.142504	0.177013	0.0356852	0.0699933		0.0597468	0.0954309	0.170902	0.0549844	0.11229	0.244952	0.0801488	0.116922		0.665865	0.899521	0.450305	0.495556	0.570856	0.540955	0.603843		0.0599798	0.0438806	0.0174099	0.0712128	0.0168707	0.0154595	0.0176676	0.0567296	0.0396017	0.0376458
	TCGA-MR-A520-01A	Primary Tumor	LIHC	Liver Hepatocellular Carcinoma	0.081942	0.0257819	0.0305099	0.029007	0.114626	0.188707	0.0404486	0.0730032		0.323639	0.883131	0.550641	0.923468	0.483424	0.377372	0.819645	0.623046		0.571731	0.108707	0.0439447	0.0405832	0.136058	0.0539862	0.159168		0.092705	0.0284863	0.0191553	0.0822217	0.0168722	0.0179608	0.0165773	0.0517544	0.0409388	0.0407413
	TCGA-PR-A5PG-01A	Primary Tumor	PCPG	Pheochromocytoma and Paraganglioma	0.0425899	0.0233743	0.0330515	0.0300297	0.0335466	0.246064	0.0368787	0.0636478		0.0652765	0.0718291	0.181565	0.056547	0.0926158	0.066148	0.0813264	0.0879011		0.0683114	0.0303698	0.0317939	0.0299663	0.0370201	0.030713	0.0380291		0.066381	0.0344838	0.0174448	0.0696879	0.0168891	0.021893	0.0121228	0.0393753	0.0413554	0.0355148
	TCGA-WB-A80O-01A	Primary Tumor	PCPG	Pheochromocytoma and Paraganglioma	0.0487299	0.0290689	0.0348742	0.0392371	0.0534195	0.185925	0.0448997	0.0623078		0.190594	0.216827	0.338125	0.185565	0.202972	0.132569	0.270424	0.219582		0.177426	0.113483	0.0735827	0.0446452	0.108839	0.0446008	0.0937628		0.0760452	0.0503769	0.0233164	0.0876318	0.0169142	0.0201153	0.0347511	0.0544988	0.0417449	0.0450438
	TCGA-CZ-5469-01A	Primary Tumor	KIRC	Kidney Renal Clear Cell Carcinoma	0.020515	0.0291375	0.0188434	0.0277193	0.0293845	0.245428	0.0294802	0.0572154		0.269229	0.415555	0.318121	0.126876	0.0981305	0.0575717	0.106318	0.198829		0.144014	0.0455947	0.0342109	0.0213789	0.0473754	0.0270169	0.0532651		0.0642497	0.0441882	0.0170645	0.0891963	0.0169183	0.0147249	0.0289186	0.0497351	0.0309727	0.039552
	TCGA-V4-A9EJ-01A	Primary Tumor	UVM	Uveal Melanoma	0.0433122	0.0242078	0.0232856	0.0270293	0.11705	0.0345157	0.0342718	0.0433818		0.305882	0.828669	0.682121	0.937487	0.697433	0.537865	0.744214	0.676239		0.0844178	0.0919556	0.0375451	0.0348167	0.131831	0.0304339	0.0685		0.0586355	0.038983	0.0150205	0.073195	0.0169228	0.0180739	0.0105697	0.0342914	0.0274035	0.0325661
	TCGA-OR-A5JL-01A	Primary Tumor	ACC	Adrenocortical Carcinoma	0.0368137	0.0400986	0.0265462	0.027172	0.0472782	0.186484	0.0422588	0.0580931		0.138963	0.125186	0.196496	0.145662	0.165807	0.107962	0.210642	0.155817		0.143637	0.0352904	0.042302	0.0354443	0.0728416	0.0420037	0.0619198		0.0778911	0.0488398	0.0153965	0.0795134	0.0169318	0.0162913	0.0121001	0.0580707	0.0304657	0.0395
	TCGA-D3-A5GT-01A	Primary Tumor	SKCM	Skin Cutaneous Melanoma	0.304384	0.284444	0.284864	0.342858	0.595504	0.342593	0.337851	0.356071		0.471167	0.82729	0.695233	0.910855	0.78707	0.892828	0.888293	0.781819		0.20144	0.712299	0.681377	0.487535	0.850055	0.860112	0.632136		0.0665041	0.0321812	0.0189266	0.0647125	0.0169513	0.0177899	0.0130932	0.0420258	0.0359775	0.0342402
	TCGA-FE-A230-01A	Primary Tumor	THCA	Thyroid Carcinoma	0.0497427	0.0354684	0.0337656	0.0416155	0.0713132	0.228823	0.0420525	0.0718258		0.610404	0.450053	0.441714	0.583784	0.219116	0.322311	0.676823	0.472029		0.496829	0.0464851	0.0433217	0.0338352	0.0959685	0.0357485	0.125365		0.126766	0.046123	0.0198429	0.0899508	0.0169901	0.0168809	0.0167267	0.0413265	0.0381811	0.0458653
	TCGA-DD-AAE2-01A	Primary Tumor	LIHC	Liver Hepatocellular Carcinoma	0.107769	0.0228702	0.0355855	0.0422258	0.0592985	0.0777072	0.0423206	0.0553967		0.273689	0.724789	0.317878	0.884763	0.387177	0.846124	0.858723	0.613306		0.485369	0.145742	0.0500323	0.0940167	0.225538	0.0456274	0.174388		0.122535	0.0443076	0.014831	0.0687901	0.0169943	0.0146811	0.00972952	0.0323214	0.294362	0.068728
	TCGA-B0-4814-01A	Primary Tumor	KIRC	Kidney Renal Clear Cell Carcinoma	0.0486479	0.03744	0.0248945	0.0407062	0.0812451	0.113178	0.0374603	0.054796		0.496297	0.810512	0.638926	0.834378	0.400241	0.631402	0.886164	0.671131		0.212091	0.37042	0.0646944	0.0558241	0.157552	0.0606929	0.153546		0.0937362	0.0375738	0.0158492	0.0816661	0.0171005	0.0142794	0.0127576	0.0688436	0.0367996	0.0420673
	TCGA-WC-A885-01A	Primary Tumor	UVM	Uveal Melanoma	0.0676133	0.0187614	0.0437771	0.0412009	0.130524	0.0359502	0.0354403	0.0533239		0.435154	0.858156	0.700354	0.93529	0.728669	0.639075	0.913788	0.744355		0.583324	0.130623	0.0581232	0.0917746	0.224115	0.0702126	0.193029		0.0722093	0.0373517	0.0137667	0.071594	0.0171268	0.0197262	0.00915244	0.0407509	0.032749	0.0349363
	TCGA-D1-A177-01A	Primary Tumor	UCEC	Uterine Corpus Endometrial Carcinoma	0.0969764	0.0335221	0.0254964	0.0355451	0.0520802	0.293106	0.0353839	0.08173		0.0654671	0.227883	0.167914	0.156575	0.12625	0.0610618	0.0732089	0.12548		0.58355	0.0863378	0.0579086	0.030079	0.0625752	0.050054	0.145084		0.105433	0.0344547	0.0191457	0.0710783	0.0171642	0.0237095	0.0208821	0.0504066	0.0337146	0.0417765
	TCGA-DW-7841-01A	Primary Tumor	KIRP	Kidney Renal Papillary Cell Carcinoma	0.0470691	0.0366141	0.0352768	0.0387933	0.0493541	0.192323	0.0428055	0.0631766		0.448022	0.876794	0.691215	0.752672	0.378688	0.330381	0.872867	0.62152		0.509567	0.0692238	0.0583469	0.103592	0.147429	0.0332629	0.15357		0.139321	0.0451011	0.0186999	0.0746634	0.0172761	0.0249787	0.0210184	0.0485223	0.0440592	0.0481822
	TCGA-VD-A8KA-01B	Primary Tumor	UVM	Uveal Melanoma	0.0549655	0.0190566	0.0282063	0.0363825	0.0876119	0.0303695	0.0315024	0.0411564		0.411315	0.852823	0.706155	0.92064	0.668327	0.537115	0.834325	0.704386		0.0914363	0.030151	0.0326001	0.0327844	0.111204	0.0256881	0.0539773		0.0647983	0.0303846	0.0131341	0.0748496	0.0173321	0.0170004	0.0102043	0.044783	0.0294102	0.0335441
	TCGA-YZ-A983-01A	Primary Tumor	UVM	Uveal Melanoma	0.0379632	0.0189622	0.0291135	0.0318305	0.275676	0.0557123	0.0335361	0.0689705		0.365893	0.863991	0.669863	0.941265	0.711195	0.666717	0.941769	0.737242		0.077373	0.0934843	0.486089	0.484319	0.493792	0.0942916	0.288225		0.278101	0.0539542	0.0132907	0.0903438	0.0173424	0.018641	0.0108352	0.0406842	0.0325183	0.0617456
	TCGA-CA-5254-01A	Primary Tumor	COAD	Colon Adenocarcinoma	0.0435321	0.0307549	0.0393456	0.0372084	0.0986432	0.285529	0.0476741	0.083241		0.101064	0.169253	0.242075	0.159765	0.186755	0.163536	0.210292	0.176106		0.416037	0.0589939	0.0503273	0.0541775	0.120483	0.0349085	0.122488		0.095936	0.0615422	0.0214521	0.0807577	0.0173449	0.020529	0.0158566	0.0509172	0.0428626	0.0452443
	TCGA-BQ-5875-01A	Primary Tumor	KIRP	Kidney Renal Papillary Cell Carcinoma	0.041545	0.0383889	0.0248197	0.0246668	0.0551051	0.233441	0.040832	0.0655426		0.57126	0.917569	0.771762	0.952766	0.754531	0.768311	0.928952	0.809307		0.56729	0.0679198	0.0542375	0.0653465	0.130623	0.0245515	0.151661		0.0861972	0.0475372	0.0179416	0.0650268	0.0173476	0.0242233	0.0228095	0.0608369	0.0438613	0.0428646
	TCGA-2Y-A9GU-01A	Primary Tumor	LIHC	Liver Hepatocellular Carcinoma	0.144441	0.025593	0.0309678	0.0461031	0.267817	0.280856	0.0376848	0.119066		0.383742	0.542512	0.586211	0.932977	0.523212	0.335703	0.891573	0.599419		0.135202	0.0345858	0.0308021	0.0340263	0.19105	0.043671	0.0782229		0.0731708	0.0378542	0.014735	0.0615403	0.0173649	0.0237977	0.0146801	0.0306873	0.0613119	0.037238
	TCGA-EM-A3OB-01A	Primary Tumor	THCA	Thyroid Carcinoma	0.0675072	0.0329556	0.0338652	0.0380294	0.0918605	0.175887	0.0417332	0.068834		0.50875	0.731717	0.438032	0.884469	0.501658	0.259318	0.923396	0.606763		0.619589	0.155067	0.0485692	0.0415989	0.0999071	0.0488845	0.168936		0.0794052	0.047799	0.0169595	0.0787936	0.0173747	0.0256896	0.0141164	0.0503783	0.037428	0.0408827
	TCGA-FA-A4XK-01A	Primary Tumor	DLBC	Lymphoid Neoplasm Diffuse Large B-cell Lymphoma	0.0370752	0.0281339	0.0295337	0.0372883	0.0419971	0.130917	0.0452259	0.0500244		0.220044	0.350063	0.222472	0.174572	0.135537	0.117766	0.196907	0.20248		0.078704	0.0433495	0.0354388	0.0314197	0.0470746	0.0333209	0.0448846		0.0635712	0.0451769	0.0237027	0.0920165	0.0173931	0.0186984	0.0179177	0.0460524	0.0364941	0.0401137
	TCGA-76-4925-01A	Primary Tumor	GBM	Glioblastoma Multiforme	0.775561	0.0397317	0.0354619	0.0597278	0.167205	0.134111	0.037627	0.178489		0.846852	0.838775	0.780907	0.420661	0.18971	0.544041	0.534267	0.593602		0.919658	0.59408	0.506046	0.51976	0.559858	0.148946	0.541391		0.0607362	0.0405953	0.0145897	0.0534705	0.0173962	0.0163922	0.0123936	0.0607854	0.0553568	0.0368573
	TCGA-EP-A2KB-01A	Primary Tumor	LIHC	Liver Hepatocellular Carcinoma	0.0763929	0.0716278	0.0383435	0.0592311	0.145843	0.177114	0.0497117	0.0883234		0.476459	0.831017	0.80928	0.955329	0.811897	0.767004	0.964362	0.802193		0.0957416	0.264194	0.0758239	0.0727103	0.237913	0.201912	0.158049		0.0952016	0.058367	0.0188932	0.0776563	0.0174134	0.0238312	0.0218212	0.128092	0.100952	0.0602475
	TCGA-G3-A7M8-01A	Primary Tumor	LIHC	Liver Hepatocellular Carcinoma	0.0960717	0.0298007	0.0366769	0.0402438	0.131968	0.213074	0.0923436	0.0914541		0.459306	0.836033	0.673345	0.916734	0.674552	0.616312	0.684965	0.694464		0.1478	0.0605526	0.0369249	0.206131	0.121974	0.0488674	0.103708		0.0851149	0.0340622	0.0147695	0.0557324	0.0174643	0.017485	0.01222	0.0451319	0.0367939	0.0354193
	TCGA-C5-A1M9-01A	Primary Tumor	CESC	Cervical Squamous Cell Carcinoma and Endocervical Adenocarcinoma	0.0430515	0.0355194	0.0362647	0.0741238	0.231042	0.390301	0.0407119	0.121573		0.0825337	0.102338	0.202995	0.145733	0.157265	0.369066	0.170694	0.175804		0.900338	0.618722	0.202492	0.168422	0.560109	0.551908	0.500332		0.132573	0.064386	0.0156188	0.0816944	0.0174756	0.0212379	0.0179203	0.0580456	0.0437069	0.0502954
	TCGA-P8-A6RY-01A	Primary Tumor	PCPG	Pheochromocytoma and Paraganglioma	0.0471843	0.0248572	0.0320114	0.0486691	0.0368826	0.254972	0.0342575	0.0684049		0.491864	0.443653	0.565381	0.0726337	0.107169	0.06631	0.0914307	0.262634		0.0526117	0.0341223	0.0338104	0.0310347	0.038661	0.0302214	0.0367436		0.228134	0.057268	0.0162362	0.0943186	0.0174759	0.0164746	0.0129203	0.0574033	0.0319545	0.0591317
	TCGA-KL-8325-01A	Primary Tumor	KICH	Kidney Chromophobe	0.0908452	0.0472049	0.0378753	0.0493048	0.0826469	0.280041	0.0346262	0.0889349		0.362192	0.893971	0.677482	0.92224	0.276716	0.578752	0.932476	0.663404		0.896471	0.575797	0.0761061	0.0627092	0.1707	0.0814169	0.310533		0.531126	0.0489101	0.0186311	0.0832628	0.0174936	0.0177694	0.0248956	0.05006	0.034026	0.0917972
	TCGA-CJ-6030-01A	Primary Tumor	KIRC	Kidney Renal Clear Cell Carcinoma	0.0584114	0.0477606	0.0459403	0.0353337	0.222066	0.226675	0.0431194	0.0970438		0.39429	0.736823	0.416736	0.542058	0.311753	0.393763	0.597239	0.484666		0.617993	0.403191	0.100482	0.0695719	0.353732	0.260906	0.300979		0.115442	0.0530108	0.0177287	0.0894334	0.0175161	0.0213981	0.0205319	0.0428035	0.0513919	0.0476952
	TCGA-TT-A6YN-01A	Primary Tumor	PCPG	Pheochromocytoma and Paraganglioma	0.0506407	0.0248534	0.0297115	0.0443454	0.0423097	0.0685901	0.057321	0.045396		0.318444	0.447298	0.663553	0.871598	0.524871	0.151039	0.506653	0.497637		0.102298	0.0431145	0.0394404	0.0289499	0.0660504	0.021579	0.0502387		0.0649089	0.0459893	0.0228044	0.0713685	0.017552	0.0155459	0.0276965	0.078429	0.0291418	0.0414929
	TCGA-B8-4621-01A	Primary Tumor	KIRC	Kidney Renal Clear Cell Carcinoma	0.052989	0.024513	0.0263389	0.0405273	0.0408052	0.125596	0.039784	0.0500791		0.484278	0.869938	0.737784	0.923224	0.658909	0.728237	0.91805	0.76006		0.8628	0.156836	0.0601263	0.056362	0.119773	0.0316338	0.214589		0.0862156	0.0475668	0.0226367	0.0862389	0.0175571	0.02066	0.0324702	0.0637639	0.0396173	0.0463029
	TCGA-OR-A5JS-01A	Primary Tumor	ACC	Adrenocortical Carcinoma	0.0559643	0.0295356	0.0440671	0.0445703	0.0379731	0.357074	0.05339	0.0889392		0.129711	0.327895	0.369302	0.474418	0.189422	0.111039	0.424886	0.289525		0.15729	0.0575271	0.041923	0.041278	0.0550447	0.0431434	0.0660344		0.0666881	0.0491665	0.0183987	0.0815279	0.0175909	0.0211107	0.0163809	0.0641067	0.0373445	0.0413683
	TCGA-BQ-5890-01A	Primary Tumor	KIRP	Kidney Renal Papillary Cell Carcinoma	0.0348786	0.0453829	0.0243334	0.0418541	0.170683	0.109394	0.0291714	0.0650996		0.538653	0.940602	0.796936	0.96169	0.801609	0.871441	0.909572	0.8315		0.586103	0.680387	0.423015	0.548708	0.600252	0.548776	0.56454		0.0700434	0.0543403	0.0181174	0.0641439	0.0175989	0.0138261	0.022287	0.0723354	0.0482341	0.0423252
	TCGA-KL-8346-01A	Primary Tumor	KICH	Kidney Chromophobe	0.0623146	0.0531939	0.0554147	0.0558515	0.0604837	0.369076	0.0752977	0.104519		0.108119	0.15225	0.124094	0.0852506	0.0691084	0.0873109	0.071457	0.0996557		0.159059	0.933375	0.0692779	0.0477929	0.1163	0.0427576	0.228094		0.0726439	0.0488033	0.0178301	0.0575432	0.0176448	0.0174436	0.0137293	0.0627219	0.0491772	0.0397264
	TCGA-DJ-A3VM-01A	Primary Tumor	THCA	Thyroid Carcinoma	0.0485005	0.026923	0.0258831	0.0345285	0.084373	0.207217	0.0275569	0.0649974		0.572785	0.857279	0.514284	0.914089	0.67799	0.669987	0.93304	0.734208		0.204709	0.13443	0.102744	0.462717	0.183448	0.287914	0.229327		0.129881	0.0655228	0.0134051	0.0887839	0.0176518	0.0207679	0.0191524	0.0551653	0.036988	0.049702
	TCGA-BF-AAP6-01A	Primary Tumor	SKCM	Skin Cutaneous Melanoma	0.131784	0.0201576	0.0421989	0.0483627	0.0542592	0.03917	0.0467675	0.0546714		0.254238	0.655601	0.544913	0.478879	0.227761	0.207258	0.219282	0.369705		0.182808	0.0684675	0.041159	0.0459109	0.0485927	0.0350925	0.0703384		0.108954	0.0467653	0.0158298	0.0591549	0.0176535	0.0169812	0.01468	0.0696096	0.0406455	0.0433638
	TCGA-DD-AADA-01A	Primary Tumor	LIHC	Liver Hepatocellular Carcinoma	0.115777	0.0224968	0.0295249	0.0384846	0.062577	0.101676	0.0499837	0.0600743		0.309503	0.708881	0.455017	0.521885	0.274529	0.582969	0.467467	0.474322		0.691615	0.6161	0.202503	0.259995	0.364293	0.213642	0.391358		0.0789895	0.0431178	0.017362	0.0705833	0.0176731	0.0156684	0.0117332	0.0669764	0.0424912	0.0405105
	TCGA-BB-4224-01A	Primary Tumor	HNSC	Head and Neck Squamous Cell Carcinoma	0.0441334	0.0349534	0.049978	0.0540054	0.0596684	0.168185	0.0542656	0.0664556		0.122221	0.150939	0.283263	0.197069	0.184755	0.117257	0.264671	0.188596		0.188059	0.0663979	0.053968	0.0534763	0.0945711	0.044183	0.0834426		0.147878	0.0594291	0.0199507	0.106651	0.0176994	0.0224096	0.0184447	0.0800271	0.0477559	0.0578051
	TCGA-AP-A1DV-01A	Primary Tumor	UCEC	Uterine Corpus Endometrial Carcinoma	0.0428941	0.0237529	0.034613	0.0287343	0.0492516	0.149929	0.040049	0.0527463		0.0481132	0.0840931	0.0976818	0.0760901	0.081785	0.0725874	0.0606274	0.0744254		0.473744	0.0698105	0.0549878	0.0511719	0.186657	0.0310191	0.144565		0.0553544	0.0326283	0.0174682	0.0878152	0.0177241	0.014013	0.0224432	0.0375874	0.0352224	0.035584
	TCGA-DD-A3A1-01A	Primary Tumor	LIHC	Liver Hepatocellular Carcinoma	0.0297936	0.031203	0.0386242	0.0365132	0.0381424	0.186286	0.0381533	0.0569594		0.145025	0.130069	0.213872	0.160804	0.173572	0.108321	0.156502	0.155452		0.30439	0.32483	0.0597397	0.057917	0.0817368	0.0426986	0.145219		0.0734272	0.0387026	0.0191065	0.0761685	0.0177424	0.0183036	0.0156133	0.0489509	0.0488133	0.0396476
	TCGA-AU-3779-01A	Primary Tumor	COAD	Colon Adenocarcinoma	0.0314582	0.0375856	0.0314023	0.0342819	0.0484123	0.347296	0.0377021	0.0811626		0.0995568	0.131745	0.271554	0.185489	0.177672	0.156815	0.276943	0.185682		0.182202	0.0714864	0.0466342	0.0304593	0.133565	0.102275	0.094437		0.0782769	0.0498644	0.0170924	0.0773346	0.017791	0.0158487	0.015707	0.0525518	0.0453247	0.0410879
	TCGA-DG-A2KH-01A	Primary Tumor	CESC	Cervical Squamous Cell Carcinoma and Endocervical Adenocarcinoma	0.0371326	0.0330514	0.0304229	0.0531022	0.0518073	0.31119	0.0459567	0.0803804		0.061821	0.106726	0.202485	0.119832	0.169618	0.11892	0.192449	0.138836		0.523475	0.0656016	0.0506827	0.0636801	0.0746063	0.0423678	0.136736		0.103004	0.059435	0.0200102	0.100423	0.0177988	0.0177903	0.0164249	0.0737804	0.0383414	0.0496676
	TCGA-WX-AA44-01A	Primary Tumor	LIHC	Liver Hepatocellular Carcinoma	0.0646686	0.0209761	0.0354982	0.0414479	0.123616	0.22488	0.0458088	0.0795565		0.28765	0.65232	0.428909	0.646377	0.277202	0.500592	0.718024	0.501582		0.453281	0.347259	0.209996	0.309791	0.371253	0.348821	0.340067		0.0953626	0.0331145	0.0200397	0.0774485	0.0178047	0.0200017	0.0161311	0.0578866	0.0282194	0.0406676
	TCGA-XM-AAZ1-01A	Primary Tumor	THYM	Thymoma	0.0557686	0.0159296	0.0271534	0.0380094	0.220867	0.169264	0.0386134	0.0808008		0.324696	0.71538	0.64839	0.920293	0.621082	0.631361	0.866639	0.675406		0.613863	0.285268	0.349058	0.194106	0.414013	0.0539613	0.318378		0.0741212	0.0467484	0.0146421	0.0857285	0.0178311	0.0183457	0.0144088	0.0343452	0.0415487	0.0386355
	TCGA-EK-A2PK-01A	Primary Tumor	CESC	Cervical Squamous Cell Carcinoma and Endocervical Adenocarcinoma	0.0510518	0.0348074	0.0333796	0.044	0.0824144	0.200979	0.0426416	0.0698963		0.156151	0.16553	0.328672	0.356752	0.27888	0.23701	0.374118	0.271016		0.613896	0.0672139	0.0495328	0.0441145	0.146958	0.0620519	0.163961		0.112501	0.0539839	0.0193202	0.0852635	0.0179214	0.0217204	0.0170884	0.0640834	0.0303881	0.0469189
	TCGA-DX-A7EN-01A	Primary Tumor	SARC	Sarcoma	0.125536	0.0631921	0.0385933	0.0407242	0.0526002	0.116501	0.0372765	0.0677748		0.383393	0.69506	0.601515	0.927853	0.435512	0.436263	0.590475	0.581439		0.915127	0.0892279	0.0935893	0.0311079	0.111022	0.0273177	0.211232		0.0585245	0.0393223	0.0186247	0.0897451	0.0179336	0.0145792	0.0183324	0.06155	0.0454782	0.0404544
	TCGA-HB-A3YV-01A	Primary Tumor	SARC	Sarcoma	0.0747973	0.0387107	0.0181952	0.0312011	0.0293567	0.0522674	0.0273323	0.0388372		0.362592	0.921054	0.75635	0.946111	0.599022	0.92708	0.961846	0.782008		0.0434474	0.0247458	0.0359957	0.0335211	0.0559069	0.0171098	0.0351211		0.0637193	0.0394162	0.0156406	0.054866	0.0179372	0.0194598	0.0341051	0.053133	0.034423	0.0369667
	TCGA-FD-A6TF-01A	Primary Tumor	BLCA	Bladder Urothelial Carcinoma	0.0751838	0.0403728	0.0608124	0.0458696	0.0701084	0.23722	0.0548711	0.0834912		0.132685	0.258448	0.320047	0.514357	0.294051	0.418651	0.456728	0.342138		0.38263	0.398267	0.134705	0.187472	0.412176	0.224163	0.289902		0.13805	0.0423637	0.0194055	0.0786564	0.0179415	0.0235571	0.0264106	0.0996691	0.0423803	0.0542705
	TCGA-LK-A4O7-01A	Primary Tumor	MESO	Mesothelioma	0.0578213	0.0242512	0.0270393	0.0372726	0.0338352	0.264803	0.039631	0.0692362		0.231285	0.638152	0.496606	0.488614	0.268117	0.158987	0.278908	0.36581		0.672193	0.0488087	0.0385587	0.0401553	0.0657689	0.0369983	0.150414		0.0785498	0.0285406	0.0160761	0.0806625	0.0179507	0.0171862	0.0164374	0.0737363	0.0369968	0.0406818
	TCGA-BS-A0UA-01A	Primary Tumor	UCEC	Uterine Corpus Endometrial Carcinoma	0.0730553	0.0357645	0.026726	0.0354005	0.0813254	0.186583	0.0415054	0.0686229		0.18429	0.2313	0.302732	0.361449	0.220977	0.253484	0.339066	0.270471		0.24662	0.0512634	0.0535701	0.0532662	0.0817426	0.0367405	0.0872005		0.1037	0.0305964	0.0183458	0.0999598	0.0179612	0.0232154	0.0393534	0.069515	0.0480575	0.0500783
	TCGA-2Z-A9JN-01A	Primary Tumor	KIRP	Kidney Renal Papillary Cell Carcinoma	0.0685226	0.0191557	0.0244709	0.0331366	0.0739819	0.184619	0.0412977	0.0635978		0.487527	0.776007	0.69981	0.861663	0.426509	0.63623	0.836619	0.674909		0.457226	0.0575263	0.0378563	0.0434779	0.12556	0.026788	0.124739		0.0685562	0.049059	0.0146965	0.0996928	0.0179681	0.0232256	0.0182314	0.060249	0.0304547	0.0424593
	TCGA-EB-A5SF-01A	Primary Tumor	SKCM	Skin Cutaneous Melanoma	0.0475065	0.0285362	0.0295266	0.0342536	0.0499724	0.100779	0.0422822	0.0475509		0.254563	0.776631	0.315356	0.758067	0.369488	0.491037	0.881948	0.549584		0.74833	0.039202	0.034467	0.038418	0.0848131	0.0348622	0.163349		0.0940211	0.0444469	0.0168073	0.0760119	0.0179698	0.0174209	0.0191427	0.0481478	0.0389005	0.0414299
	TCGA-B2-5633-01A	Primary Tumor	KIRC	Kidney Renal Clear Cell Carcinoma	0.0784146	0.0411311	0.0278086	0.0369535	0.157264	0.186219	0.0402918	0.0811547		0.323332	0.713389	0.611158	0.859383	0.350879	0.620559	0.86626	0.620709		0.698849	0.132052	0.0561227	0.0402227	0.391536	0.0643909	0.230529		0.104148	0.0513696	0.0211777	0.0702349	0.0179781	0.0279538	0.0171265	0.0505747	0.0467009	0.0452516
	TCGA-HZ-A77Q-01A	Primary Tumor	PAAD	Pancreatic Adenocarcinoma	0.0609713	0.0299346	0.0352927	0.037557	0.104224	0.253139	0.0399437	0.0801518		0.400237	0.508571	0.566555	0.599326	0.459722	0.485979	0.597712	0.516872		0.721356	0.145714	0.0567487	0.121794	0.274832	0.0591412	0.229931		0.100132	0.0610165	0.0345267	0.10073	0.0180208	0.0201086	0.0415277	0.0684442	0.0673178	0.0568694
	TCGA-E7-A8O7-01A	Primary Tumor	BLCA	Bladder Urothelial Carcinoma	0.031664	0.0288109	0.0266844	0.0310019	0.0368887	0.281772	0.045835	0.068951		0.0693085	0.0756631	0.150366	0.0897932	0.0843519	0.0749381	0.143064	0.0982121		0.235865	0.104424	0.0419939	0.045443	0.0895191	0.036946	0.0923652		0.107693	0.0442438	0.0164518	0.0806791	0.0180664	0.0182665	0.0152623	0.0399483	0.0344649	0.0416751
	TCGA-QT-A5XL-01A	Primary Tumor	PCPG	Pheochromocytoma and Paraganglioma	0.0880395	0.0323836	0.0372506	0.0419636	0.0776079	0.205176	0.0480599	0.075783		0.344875	0.320263	0.351349	0.186855	0.173707	0.157165	0.22087	0.250726		0.417976	0.0729078	0.0544128	0.0491637	0.0521849	0.0375973	0.11404		0.486475	0.0443145	0.0171019	0.0809936	0.0181475	0.0166882	0.0156015	0.0940851	0.0486703	0.091342
	TCGA-FV-A3I0-01A	Primary Tumor	LIHC	Liver Hepatocellular Carcinoma	0.0381398	0.0367387	0.0333908	0.0442361	0.0392303	0.323525	0.0384444	0.0791007		0.0959301	0.0979135	0.167599	0.0821493	0.137357	0.0683159	0.0916256	0.105841		0.218998	0.0538522	0.0392488	0.0617651	0.0454517	0.0355362	0.0758087		0.127122	0.036646	0.0253297	0.056628	0.018184	0.0201061	0.0149371	0.0779289	0.0561286	0.0481123
	TCGA-74-6573-01A	Primary Tumor	GBM	Glioblastoma Multiforme	0.0970693	0.0349987	0.042488	0.0463345	0.129258	0.265669	0.0406345	0.0937789		0.431716	0.873842	0.601781	0.338001	0.192586	0.159215	0.225977	0.403303		0.588526	0.14004	0.062473	0.0523863	0.144476	0.0446572	0.172093		0.115769	0.048092	0.023713	0.112966	0.0181928	0.0198438	0.016151	0.0523304	0.0473604	0.0504909
	TCGA-FD-A3N6-01A	Primary Tumor	BLCA	Bladder Urothelial Carcinoma	0.0328874	0.0291751	0.0301775	0.0346503	0.0349784	0.149026	0.0379685	0.0498376		0.0736981	0.0900511	0.172114	0.1006	0.110437	0.085789	0.110614	0.106186		0.0605634	0.0384929	0.0360858	0.0376677	0.0941551	0.030761	0.049621		0.0737759	0.0368806	0.0273379	0.0833871	0.018193	0.0193398	0.0253632	0.0506199	0.0337695	0.040963
	TCGA-DX-A48J-01A	Primary Tumor	SARC	Sarcoma	0.05153	0.0271381	0.0307086	0.0306533	0.0567512	0.0650674	0.0351747	0.0424319		0.496902	0.777803	0.713268	0.880038	0.179563	0.369491	0.191199	0.515466		0.0793259	0.0481086	0.0420745	0.0330853	0.103243	0.0368337	0.0571118		0.0631334	0.0351662	0.0246606	0.0965027	0.0181991	0.0241839	0.0381651	0.0434065	0.0367042	0.0422357
	TCGA-HU-A4GC-01A	Primary Tumor	STAD	Stomach Adenocarcinoma	0.396343	0.0446938	0.0332453	0.0384791	0.0704726	0.040929	0.044856	0.0955741		0.199822	0.59715	0.32225	0.253077	0.201076	0.247697	0.456587	0.32538		0.512862	0.336538	0.154166	0.129332	0.421775	0.216751	0.295237		0.140674	0.0799802	0.0239866	0.0579477	0.0182651	0.0286887	0.0777962	0.144919	0.107852	0.0755677
	TCGA-KL-8336-01A	Primary Tumor	KICH	Kidney Chromophobe	0.0475703	0.0298276	0.0302528	0.0362927	0.13036	0.226931	0.0349786	0.0766019		0.414245	0.846035	0.627108	0.857603	0.689228	0.452536		0.647792		0.676026	0.869836	0.168998	0.501963	0.254134	0.4008	0.478626		0.492403	0.0581832	0.0223873	0.114507	0.0182664	0.0196526	0.0354423	0.039421	0.0376012	0.093096
	TCGA-WC-A87W-01A	Primary Tumor	UVM	Uveal Melanoma	0.0851534	0.0208875	0.0369431	0.0448046	0.11569	0.0544607	0.0432863	0.0573179		0.526051	0.789586	0.221444	0.880966	0.561291	0.586326	0.901537	0.638172		0.741037	0.860169	0.105188	0.0459214	0.106993	0.0436288	0.317156		0.0501994	0.0368601	0.0151084	0.078647	0.0182727	0.0199676	0.0116351	0.0433902	0.0447979	0.0354309
	TCGA-BG-A0W2-01A	Primary Tumor	UCEC	Uterine Corpus Endometrial Carcinoma	0.0333417	0.0204693	0.0510707	0.0363329	0.0329046	0.0977889	0.0344464	0.0437649		0.0549792	0.110453	0.172661	0.102628	0.123557	0.087171	0.163821	0.116467		0.138978	0.0397797	0.0317654	0.0278531	0.0494201	0.0234046	0.0518668		0.107455	0.0364062	0.0180404	0.0941386	0.018276	0.0165594	0.0166033	0.0658721	0.0334633	0.0452016
	TCGA-GU-A42R-01A	Primary Tumor	BLCA	Bladder Urothelial Carcinoma	0.0553802	0.0276464	0.0297735	0.0321168	0.0311731	0.102133	0.0400701	0.0454704		0.087321	0.259558	0.250051	0.185614	0.185675	0.190508	0.279089	0.205402		0.169304	0.0475234	0.0334063	0.0340351	0.0478951	0.0208491	0.0588355		0.168179	0.0427656	0.0181878	0.0808982	0.0182998	0.0204479	0.0241994	0.0416903	0.0310856	0.0495282
	TCGA-EI-6513-01A	Primary Tumor	READ	Rectum Adenocarcinoma	0.0430268	0.0244801	0.0262648	0.0291285	0.0380846	0.140232	0.0444213	0.0493769		0.0717598	0.114349	0.204894	0.145594	0.118408	0.113965	0.132055	0.128718		0.0746627	0.0347054	0.0461202	0.0234413	0.0588449	0.0289024	0.0444461		0.0990442	0.0450951	0.0178932	0.083326	0.0183086	0.0191214	0.0297599	0.0817773	0.0434993	0.0486472
	TCGA-G4-6307-01A	Primary Tumor	COAD	Colon Adenocarcinoma	0.0286618	0.0269751	0.0241537	0.0395303	0.0828851	0.372576	0.0375193	0.0874716		0.0655647	0.0812834	0.185464	0.0778974	0.134627	0.149078	0.101775	0.11367		0.174661	0.580461	0.0857093	0.0643611	0.339731	0.373722	0.269774		0.0601575	0.0510312	0.0250879	0.100314	0.0183346	0.0386826	0.0476547	0.0416829	0.0376457	0.0467323
	TCGA-33-4566-01A	Primary Tumor	LUSC	Lung Squamous Cell Carcinoma	0.0938878	0.0272957	0.0408468	0.0383847	0.0473058	0.0820696	0.0446987	0.0534984		0.179781	0.227586	0.383402	0.347708	0.241613	0.408331	0.463453	0.321696		0.241672	0.0923653	0.0594369	0.045656	0.11516	0.0282728	0.0970938		0.121402	0.0514541	0.0191648	0.080864	0.0183539	0.0216796	0.0568873	0.0904751	0.0471793	0.0563845
	TCGA-DW-7839-01A	Primary Tumor	KIRP	Kidney Renal Papillary Cell Carcinoma	0.0603259	0.0393958	0.0399895	0.0369456	0.108783	0.254901	0.0390607	0.0827716		0.438773	0.865231	0.771411	0.930979	0.619034	0.551842	0.916972	0.727749		0.536492	0.0597304	0.0370685	0.0594292	0.136187	0.0301403	0.143175		0.0634963	0.0492171	0.0193563	0.0659737	0.0183595	0.0195815	0.019816	0.0663955	0.0480031	0.0411332
	TCGA-QR-A6H2-01A	Primary Tumor	PCPG	Pheochromocytoma and Paraganglioma	0.0395894	0.0264964	0.0344177	0.0329925	0.0555659	0.109237	0.0414837	0.0485404		0.286529	0.595534	0.342172	0.466417	0.341509	0.243628	0.344883	0.374382		0.114485	0.0486303	0.041077	0.0300503	0.0876026	0.0343241	0.0593616		0.0718754	0.0430023	0.0211032	0.0930002	0.0183623	0.0200808	0.0184146	0.075153	0.0367416	0.0441926
	TCGA-SP-A6QH-01A	Primary Tumor	PCPG	Pheochromocytoma and Paraganglioma	0.067691	0.026003	0.0337472	0.0455507	0.0548186	0.18148	0.0452046	0.0649279		0.376669	0.611718	0.445673	0.356629	0.168781	0.283328	0.41826	0.380151		0.632603	0.12517	0.0421922	0.0348782	0.0742837	0.0342654	0.157232		0.0901413	0.0429132	0.0192298	0.0674794	0.0184106	0.0119903	0.022428	0.0680688	0.0524919	0.0436837
	TCGA-QT-A5XP-01A	Primary Tumor	PCPG	Pheochromocytoma and Paraganglioma	0.0469864	0.0565285	0.0323266	0.0452391	0.067362	0.275673	0.0496236	0.0819627		0.456953	0.599232	0.278933	0.493887	0.297359	0.310681	0.409602	0.406664		0.259275	0.0743843	0.0518637	0.0454083	0.0993771	0.0485886	0.0964828		0.10194	0.0424909	0.0237941	0.0741555	0.0184346	0.0215824	0.0219535	0.0644544	0.0449632	0.0459743
	TCGA-KN-8436-01A	Primary Tumor	KICH	Kidney Chromophobe	0.0366055	0.0375678	0.0352623	0.0382367	0.102342	0.207369	0.0382971	0.0708115		0.323431	0.795345	0.659056	0.941192	0.435354	0.526126	0.939322	0.659975		0.0625206	0.0496864	0.0444611	0.0458849	0.139364	0.031213	0.0621883		0.0668209	0.0459666	0.0186655	0.0901705	0.0184572	0.0155799	0.0132471	0.0545893	0.0403024	0.0404222
	TCGA-IN-A6RP-01A	Primary Tumor	STAD	Stomach Adenocarcinoma	0.130487	0.032261	0.0339741	0.0521736	0.0869186	0.0985344	0.0500814	0.0692043		0.299565		0.771564	0.677088	0.585506	0.629301	0.538151	0.583529		0.770627	0.665722	0.261365	0.291579	0.662882	0.591674	0.540641		0.10159	0.0462114	0.0163152	0.0492355	0.0184874	0.0202652	0.0138008	0.0613276	0.0341546	0.0401542
	TCGA-VD-A8KJ-01A	Primary Tumor	UVM	Uveal Melanoma	0.0556246	0.0183258	0.0264499	0.0439712	0.162708	0.0364409	0.0398515	0.0547674		0.468656	0.825153	0.684564	0.934197	0.648572	0.589352	0.926744	0.72532		0.327777	0.557694	0.0729537	0.173292	0.291229	0.146803	0.261625		0.189767	0.0659858	0.0197331	0.0999301	0.0185243	0.0235828	0.0186565	0.0330294	0.0391414	0.0564834
	TCGA-B0-5092-01A	Primary Tumor	KIRC	Kidney Renal Clear Cell Carcinoma	0.0408467	0.039806	0.0250017	0.0418175	0.112741	0.255043	0.0395711	0.079261		0.322472	0.714934	0.550203	0.658093	0.352141	0.462209	0.669391	0.532778		0.143072	0.0820661	0.0653178	0.0534007	0.194827	0.0565345	0.099203		0.114926	0.0409481	0.0299983	0.0916793	0.0185411	0.0308875	0.0196451	0.0663079	0.044075	0.0507787
	TCGA-KL-8330-01A	Primary Tumor	KICH	Kidney Chromophobe	0.109162	0.0417605	0.0647376	0.0806457	0.0672905	0.184787	0.0654347	0.0876883		0.339598	0.706277	0.538463	0.919603	0.752614	0.290479	0.898339	0.635053		0.461087	0.16273	0.116772	0.909794	0.107479	0.0774748	0.305889		0.10105	0.0542626	0.0189116	0.0636111	0.0185489	0.0257575	0.0169213	0.0837545	0.0575162	0.048926
	TCGA-C5-A1M7-01A	Primary Tumor	CESC	Cervical Squamous Cell Carcinoma and Endocervical Adenocarcinoma	0.0506515	0.0534311	0.0288864	0.0352194	0.0982803	0.287291	0.059009	0.0875384		0.294252	0.24519	0.476926	0.463629	0.337562	0.2867	0.597646	0.385986		0.392849	0.0746316	0.065858	0.0710154	0.184871	0.0582627	0.141248		0.18294	0.0555504	0.0175505	0.00870398	0.0185676	0.0257844	0.0229627	0.102554	0.0658475	0.0556068
	TCGA-VT-AB3D-01A	Primary Tumor	SARC	Sarcoma	0.0662372	0.0158569	0.0280632	0.0275976	0.0502088	0.111566	0.0247163	0.0463209		0.254463	0.619051	0.467903	0.466535	0.285997	0.53565	0.472818	0.443202		0.497057	0.0820876	0.0407052	0.060209	0.151739	0.0288455	0.143441		0.204259	0.0329056	0.0150968	0.098369	0.0185865	0.0183086	0.0202918	0.0390361	0.026205	0.052562
	TCGA-AX-A0IZ-01A	Primary Tumor	UCEC	Uterine Corpus Endometrial Carcinoma	0.0830132	0.0233103	0.0412003	0.0421757	0.0452678	0.168616	0.0368795	0.0629233		0.166245	0.278373	0.291123	0.326668	0.273098	0.221829	0.341903	0.27132		0.202531	0.066723	0.0416253	0.0448475	0.0645054	0.0395882	0.0766367		0.106742	0.0295314	0.0175995	0.0717522	0.0186023	0.0205685	0.0186755	0.0531533	0.0545522	0.0434641
	TCGA-UB-A7ME-01A	Primary Tumor	LIHC	Liver Hepatocellular Carcinoma	0.0452632	0.0370976	0.0287067	0.033433	0.0683009	0.199043	0.0477358	0.0656543		0.44624	0.837253	0.723027	0.898991	0.644353	0.644562	0.90351	0.728277		0.263111	0.05503	0.0431165	0.0355926	0.151673	0.0394308	0.0979923		0.146312	0.0429424	0.0192305	0.0806449	0.0186237	0.0166457	0.0180663	0.0615439	0.0363039	0.0489237
	TCGA-DM-A28M-01A	Primary Tumor	COAD	Colon Adenocarcinoma	0.0253913	0.0340216	0.0321075	0.0429656	0.035066	0.260454	0.052687	0.0689561		0.0602413	0.0620371	0.222218	0.0964416	0.160682	0.115169	0.14449	0.12304		0.0691685	0.0495817	0.0734698	0.0395086	0.117023	0.0283706	0.0628537		0.0638595	0.0438603	0.0165891	0.082838	0.018644	0.0180695	0.0221531	0.0619029	0.0374591	0.0405973
	TCGA-P5-A5F6-01A	Primary Tumor	LGG	Brain Lower Grade Glioma	0.0743261	0.0346956	0.0263124	0.0301842	0.169465	0.207115	0.0295319	0.0816615		0.420103	0.884601	0.419055	0.941551	0.64309	0.504884	0.575401	0.626955		0.5468	0.519622	0.0700823	0.0413606	0.195516	0.0725803	0.240994		0.0439276	0.0437757	0.0155058	0.0730865	0.0186756	0.0182305	0.012754	0.0534274	0.038014	0.0352663
	TCGA-BS-A0U9-01B	Primary Tumor	UCEC	Uterine Corpus Endometrial Carcinoma	0.0647662	0.0322464	0.0327772	0.082893	0.0610626	0.0566562	0.0573538	0.0553936		0.0911286	0.0997388	0.203865	0.137179	0.145915	0.135017	0.141344	0.136312		0.10937	0.0597826	0.0474259	0.0589128	0.0722992	0.0282458	0.0626727		0.0660253	0.0376516	0.0253819	0.093253	0.018703	0.0163315	0.0423593	0.0855693	0.0323222	0.0463997
	TCGA-SX-A71W-01A	Primary Tumor	KIRP	Kidney Renal Papillary Cell Carcinoma	0.0527324	0.0398036	0.050927	0.0448969	0.0679774	0.167266	0.0397406	0.066192		0.377344	0.664797	0.407315	0.256852	0.200058	0.207942	0.344602	0.351273		0.327878	0.0550114	0.0512661	0.0324135	0.1121	0.0273659	0.101006		0.0753752	0.0345196	0.0156806	0.0546461	0.0187196	0.0179591	0.0147556	0.0607897	0.0325436	0.0361099
	TCGA-OR-A5JW-01A	Primary Tumor	ACC	Adrenocortical Carcinoma	0.0227421	0.0335435	0.0211715	0.0238681	0.0290045	0.0866482	0.0349919	0.0359957		0.050596	0.0522307	0.115754	0.047686	0.104747	0.0486573	0.0776101	0.0710402		0.0591166	0.0509629	0.0398597	0.0310558	0.0478145	0.0268279	0.0426062		0.05774	0.0466095	0.0142506	0.0701664	0.0187402	0.0171611	0.00989838	0.0600764	0.0375293	0.036908
	TCGA-FE-A234-01A	Primary Tumor	THCA	Thyroid Carcinoma	0.0458943	0.0309293	0.0493086	0.0422206	0.0614732	0.198859	0.0431062	0.0673987		0.483915	0.548782	0.423794	0.873193	0.34535	0.247129	0.919291	0.548779		0.107391	0.0549474	0.0539989	0.0358574	0.0974954	0.0288061	0.0630827		0.115468	0.0356038	0.0168034	0.0746279	0.0187425	0.0160875	0.0135067	0.0542432	0.0268436	0.0413252
	TCGA-A4-7732-01A	Primary Tumor	KIRP	Kidney Renal Papillary Cell Carcinoma	0.056917	0.0304956	0.0276165	0.0441468	0.101788	0.0338033	0.0416331	0.0480572		0.590636	0.873187	0.729359	0.89546	0.534215	0.614634	0.943608	0.740157		0.537353	0.0995292	0.0472444	0.113705	0.227209	0.0503477	0.179231		0.063863	0.0480936	0.0176808	0.0690128	0.0187495	0.021314	0.0268576	0.0538614	0.032134	0.039063
	TCGA-RS-A6TP-01A	Primary Tumor	HNSC	Head and Neck Squamous Cell Carcinoma	0.0542015	0.0331046	0.0285485	0.0336243	0.0331571	0.17288	0.0407757	0.0566131		0.177942	0.817649	0.316519	0.102488	0.123434	0.0720832	0.0779625	0.241154		0.257372	0.0368729	0.046238	0.0356939	0.0523192	0.0418993	0.0783992		0.191634	0.0509937	0.0235706	0.093619	0.0188831	0.0228752	0.0293526	0.109607	0.0315807	0.0635684
	TCGA-UY-A9PH-01A	Primary Tumor	BLCA	Bladder Urothelial Carcinoma	0.0583829	0.026768	0.0289444	0.0321017	0.0453072	0.108719	0.0379154	0.0483055		0.20828	0.212253	0.335517	0.300539	0.217732	0.260445	0.374399	0.272738		0.16328	0.0749453	0.0457611	0.0273533	0.0931631	0.0400058	0.0740848		0.138709	0.0944709	0.0182502	0.101397	0.0188847	0.0174742	0.0323291	0.0455287	0.0452355	0.0569199
	TCGA-O9-A75Z-01A	Primary Tumor	KIRP	Kidney Renal Papillary Cell Carcinoma	0.0730836	0.0343557	0.0440228	0.0577543	0.0662715	0.17231	0.0556047	0.0719147		0.426006	0.668225	0.637753	0.350499	0.259505	0.300666	0.630795	0.467636		0.664297	0.0460125	0.0567521	0.0409928	0.0802982	0.0366807	0.154172		0.0895242	0.0468293	0.0199434	0.0630475	0.0189306	0.0179458	0.0157477	0.0928295	0.0470946	0.0457658
	TCGA-CK-4952-01A	Primary Tumor	COAD	Colon Adenocarcinoma	0.0433614	0.0224654	0.0331954	0.0396364	0.143656	0.323493	0.0447721	0.09294		0.0678688	0.113844	0.168865	0.137036	0.122156	0.266847	0.154357	0.147282		0.641041	0.0916803	0.0900552	0.0759788	0.510332	0.56313	0.328703		0.0651802	0.0452725	0.023986	0.121584	0.0189765	0.0230968	0.0538757	0.0362796	0.0695003	0.0508613
	TCGA-FI-A2EY-01A	Primary Tumor	UCEC	Uterine Corpus Endometrial Carcinoma	0.0315216	0.0350842	0.0410762	0.0426788	0.0414725	0.248807	0.0616496	0.0717557		0.0897172	0.0903119	0.187097	0.0519565	0.0990989	0.0628372	0.0915504	0.0960813		0.0758554	0.0449416	0.0426194	0.0431255	0.0608246	0.0314161	0.0497971		0.0722783	0.0559987	0.0270892	0.0858236	0.0189768	0.0247839	0.041404	0.0707065	0.0317464	0.0476453
	TCGA-EY-A1GC-01A	Primary Tumor	UCEC	Uterine Corpus Endometrial Carcinoma	0.0261357	0.0261463	0.0234518	0.0399918	0.0808067	0.206288	0.0394514	0.0631817		0.108792	0.140245	0.303006	0.204676	0.160066	0.230146	0.258674	0.200801		0.110719	0.0522086	0.061074	0.048562	0.086373	0.0397828	0.0664532		0.127387	0.0426628	0.0215417	0.0994692	0.0190029	0.0175409	0.0328749	0.0712775	0.0378672	0.0521805
	TCGA-5G-A9ZZ-01A	Primary Tumor	THYM	Thymoma	0.154178	0.143604	0.0436931	0.048312	0.191648	0.271746	0.0359922	0.127025		0.578269	0.853097	0.532101	0.911964	0.513072	0.65229	0.791126	0.690274		0.557129	0.399409	0.168248	0.128515	0.398749	0.312476	0.327421		0.094264	0.116082	0.015342	0.0827226	0.0190299	0.0202404	0.0248045	0.0601218	0.0252868	0.0508771
	TCGA-G3-AAV7-01A	Primary Tumor	LIHC	Liver Hepatocellular Carcinoma	0.111076	0.0270125	0.0359213	0.049163	0.221438	0.266041	0.0482034	0.108408		0.45052	0.495724	0.502543	0.785836	0.302229	0.33532	0.824755	0.528132		0.271188	0.0803315	0.0750659	0.0478224	0.230222	0.0552951	0.126654		0.0748702	0.0461773	0.0154341	0.068816	0.0190968	0.0217998	0.0155799	0.0543436	0.0434877	0.0399562
	TCGA-B0-5100-01A	Primary Tumor	KIRC	Kidney Renal Clear Cell Carcinoma	0.0641201	0.0225373	0.0233538	0.0300789	0.0702163	0.116441	0.0381537	0.0521287		0.275523	0.489704	0.45325	0.513161	0.262831	0.407278	0.519712	0.417351		0.487386	0.304669	0.0799573	0.0553405	0.3929	0.436448	0.292783		0.0622424	0.0537882	0.0168108	0.0964672	0.019255	0.0270076	0.0423897	0.053872	0.0283977	0.0444701
	TCGA-DD-AADI-01A	Primary Tumor	LIHC	Liver Hepatocellular Carcinoma	0.0805957	0.0228955	0.0330853	0.0397178	0.0903271	0.202913	0.0381261	0.0725229		0.569419	0.798665	0.685643	0.904052	0.63538	0.767121	0.904381	0.752094		0.658162	0.430711	0.0552695	0.0539666	0.181149	0.178694	0.259659		0.0837815	0.0471275	0.0175802	0.0920251	0.0192577	0.0225396	0.0185494	0.0453511	0.0397292	0.0428824
	TCGA-CC-5259-01A	Primary Tumor	LIHC	Liver Hepatocellular Carcinoma	0.0392546	0.0309405	0.0349879	0.0493519	0.0501425	0.278019	0.0448378	0.075362		0.0851777	0.0865488	0.184006	0.0929716	0.111994	0.0984467	0.126776	0.112274		0.0990863	0.0522308	0.0459783	0.0355765	0.0672394	0.0307679	0.0551465		0.0980072	0.0370013	0.0201029	0.0718179	0.0192815	0.0188682	0.0142228	0.0470589	0.0374703	0.0404257
	TCGA-E7-A6MF-01A	Primary Tumor	BLCA	Bladder Urothelial Carcinoma	0.0960051	0.0426842	0.0378642	0.0483988	0.0505794	0.0596385	0.0644591	0.0570899		0.0759359	0.0894039	0.102695	0.0556724	0.0883248	0.101255	0.0768933	0.0843115		0.0716203	0.0892941	0.042338	0.0607827	0.0625214	0.0285505	0.0591845		0.168675	0.0574442	0.0197829	0.0692887	0.0193232	0.020371	0.0348678	0.125073	0.037675	0.061389
	TCGA-C5-A2LT-01A	Primary Tumor	CESC	Cervical Squamous Cell Carcinoma and Endocervical Adenocarcinoma	0.0346591	0.0226996	0.0345845	0.0344065	0.0605367	0.34808	0.0408575	0.0822606		0.18069	0.102129	0.343918	0.354664	0.270885	0.237225	0.424374	0.273412		0.364151	0.0477765	0.0404213	0.0500043	0.12947	0.0268328	0.109776		0.107545	0.0574633	0.037051	0.110347	0.019341	0.039252	0.0458225	0.0824136	0.0488929	0.0609031
	TCGA-VT-A80G-01A	Primary Tumor	SARC	Sarcoma	0.0707437	0.0292354	0.0299729	0.0388229	0.0477139	0.258545	0.0570363	0.07601		0.199282	0.760444	0.551767	0.232588	0.122683	0.127106	0.184961	0.311262		0.127087	0.0622685	0.0494766	0.0409163	0.0558764	0.0323047	0.0613216		0.0866605	0.0387001	0.0251265	0.0773566	0.0193549	0.0268704	0.0361895	0.0722558	0.0527623	0.0483641
	TCGA-4Z-AA7O-01A	Primary Tumor	BLCA	Bladder Urothelial Carcinoma	0.0512684	0.0207539	0.038164	0.0437408	0.0403819	0.248506	0.0522762	0.0707273		0.10572	0.167514	0.25045	0.192792	0.122552	0.0923248	0.210716	0.163153		0.177888	0.0726975	0.0404277	0.0410626	0.0538976	0.0341534	0.0700211		0.137499	0.0371986	0.0167004	0.0789755	0.0193618	0.0257612	0.0205838	0.044019	0.0433248	0.0470471
	TCGA-QR-A6GR-01A	Primary Tumor	PCPG	Pheochromocytoma and Paraganglioma	0.0777819	0.0322581	0.0336	0.0292137	0.0574975	0.18769	0.0400344	0.0654394		0.38065	0.473378	0.390871	0.850931	0.522165	0.19976	0.621684	0.491348		0.238366	0.0502348	0.040989	0.0520217	0.0606473	0.0242938	0.0777588		0.0862365	0.0470838	0.0221357	0.0823019	0.0193693	0.0180069	0.038424	0.0865845	0.0416702	0.0490903
	TCGA-DJ-A3V7-01A	Primary Tumor	THCA	Thyroid Carcinoma	0.0586673	0.0265096	0.0278778	0.0294867	0.0420391	0.160681	0.0331652	0.054061		0.554216	0.833781	0.657286	0.664648	0.362283	0.433386	0.916388	0.631713		0.512321	0.0950371	0.057628	0.0410449	0.0893331	0.0283556	0.137287		0.124839	0.0451104	0.0243134	0.111943	0.0193898	0.0258089	0.0354368	0.0534568	0.0409846	0.0534759
	TCGA-CC-A7IK-01A	Primary Tumor	LIHC	Liver Hepatocellular Carcinoma	0.0475992	0.0276614	0.0327253	0.0455394	0.0388615	0.0458814	0.0475202	0.0408269		0.23866	0.438136	0.42802	0.306964	0.216965	0.237271	0.425086	0.3273		0.0699837	0.0568691	0.0543642	0.0301605	0.0537398	0.03741	0.0504212		0.0850617	0.0355707	0.0231537	0.0906551	0.0193946	0.0196947	0.0180087	0.0581437	0.0599988	0.0455202
	TCGA-D1-A0ZS-01A	Primary Tumor	UCEC	Uterine Corpus Endometrial Carcinoma	0.0613068	0.0235492	0.0353625	0.0399908	0.0591325	0.138923	0.0468762	0.0578773		0.12609	0.17717	0.253647	0.263131	0.184058	0.211178	0.20347	0.202678		0.160309	0.0590034	0.0314402	0.0397463	0.0626087	0.0365358	0.0649406		0.0679132	0.0420728	0.0183978	0.0781942	0.0194017	0.0235272	0.0174788	0.0660331	0.0392354	0.0413616
	TCGA-SP-A6QK-01A	Primary Tumor	PCPG	Pheochromocytoma and Paraganglioma	0.0603865	0.0315553	0.034973	0.0438281	0.0610478	0.140394	0.0459687	0.0597362		0.147749	0.577747	0.612247	0.865682	0.524499	0.608299	0.830992	0.595316		0.45601	0.12705	0.0574385	0.0423835	0.0946354	0.0423563	0.136646		0.100533	0.0476246	0.0229501	0.0813408	0.0194031	0.0257771	0.0451781	0.0685417	0.0382873	0.0499595
	TCGA-05-4415-01A	Primary Tumor	LUAD	Lung Adenocarcinoma	0.0393211	0.0592712	0.043242	0.0469148	0.105237	0.32989	0.0489532	0.0961185		0.145735	0.154592	0.251888	0.225506	0.206225	0.156784	0.248091	0.198403		0.092377	0.0491311	0.0616936	0.0706449	0.124944	0.0655271	0.0773863		0.133173	0.0735424	0.0215661	0.112763	0.0194242	0.0330247	0.0217776	0.103974	0.0654831	0.0649698
	TCGA-VD-A8KH-01A	Primary Tumor	UVM	Uveal Melanoma	0.0450191	0.0280781	0.0294343	0.0284304	0.108056	0.143845	0.0346549	0.0596454		0.44166	0.679861	0.675568	0.917908	0.531224	0.535627	0.919928	0.671682		0.0683429	0.0417308	0.0335347	0.0263935	0.138047	0.0337421	0.0569652		0.0730079	0.0411026	0.0178067	0.0957626	0.0194817	0.0133767	0.0112901	0.0497507	0.038648	0.0400252
	TCGA-2H-A9GJ-01A	Primary Tumor	ESCA	Esophageal Carcinoma	0.0996694	0.0253054	0.0358434	0.0370381	0.0420935	0.059527	0.0349805	0.0477796		0.0875534	0.144362	0.193061	0.0768672	0.11276	0.161504	0.121429	0.12822		0.0786191	0.0539206	0.0428322	0.0384376	0.0745955	0.0267166	0.0525203		0.102528	0.0588777	0.0460452	0.118833	0.0195066	0.0297334	0.113588	0.101677	0.0468446	0.0708482
	TCGA-DS-A7WF-01A	Primary Tumor	CESC	Cervical Squamous Cell Carcinoma and Endocervical Adenocarcinoma	0.0493247	0.0364198	0.0272672	0.0711573	0.353029	0.341513	0.0396758	0.131198		0.0612208	0.131549	0.0899426	0.0760861	0.0689891	0.534051	0.0942261	0.150866		0.893052	0.888646	0.578286	0.720413	0.687384	0.882115	0.774983		0.0805299	0.0445831	0.0221048	0.0820089	0.0195279	0.0191501	0.0175695	0.0680727	0.0472515	0.0445332
	TCGA-SR-A6N0-01A	Primary Tumor	PCPG	Pheochromocytoma and Paraganglioma	0.0474766	0.0319526	0.0261904	0.0407582	0.0442912	0.176296	0.202013	0.0812826		0.339233	0.65557	0.412332	0.522048	0.429291	0.380688	0.520786	0.465707		0.373757	0.0367886	0.0371737	0.0351809	0.0880651	0.024137	0.0991837		0.0584943	0.0351772	0.017875	0.129984	0.0195288	0.0204934	0.0127317	0.0482243	0.0354403	0.0419943
	TCGA-DD-AACD-01A	Primary Tumor	LIHC	Liver Hepatocellular Carcinoma	0.0874992	0.0391158	0.0307318	0.0320403	0.0901543	0.111992	0.0392393	0.061539		0.584169	0.81155	0.759882	0.913303	0.72808	0.810756	0.911342	0.78844		0.381047	0.0602133	0.150116	0.24215	0.440189	0.055804	0.221587		0.0754731	0.0572539	0.0160964	0.105614	0.0195722	0.0203736	0.0292028	0.0620739	0.0681518	0.0504235
	TCGA-BQ-7048-01A	Primary Tumor	KIRP	Kidney Renal Papillary Cell Carcinoma	0.0437999	0.0315689	0.028839	0.0325009	0.073467	0.129917	0.0439835	0.054868		0.58491	0.894907	0.754685	0.936387	0.772005	0.727217	0.942564	0.801811		0.907922	0.0813062	0.0516525	0.0518535	0.155898	0.0310453	0.21328		0.0578114	0.0507267	0.0211653	0.0767796	0.0196421	0.0143452	0.0290859	0.0473622	0.0341834	0.0390113
	TCGA-26-A7UX-01B	Primary Tumor	GBM	Glioblastoma Multiforme	0.121139	0.0260271	0.0403788	0.0425025	0.0412371	0.0557351	0.0388047	0.0522606		0.13585	0.611276	0.167878	0.192843	0.0925976	0.0685693	0.09751	0.195218		0.477358	0.0598559	0.0325643	0.031401	0.0386227	0.0282989	0.11135		0.0811264	0.0474864	0.0154947	0.107197	0.0197064	0.0187236	0.0161302	0.07055	0.0414504	0.0464295
	TCGA-KL-8327-01A	Primary Tumor	KICH	Kidney Chromophobe	0.103347	0.0439291	0.0240432	0.0487091	0.105089	0.130638	0.0404971	0.0708932		0.471043	0.872169	0.390745	0.935202	0.587334	0.47063	0.9001	0.661032		0.885601	0.0655271	0.0690505	0.0593194	0.161656	0.0635567	0.217452		0.104247	0.0568205	0.023928	0.109551	0.0197769	0.029644	0.0241349	0.0464866	0.0374551	0.0502271
	TCGA-F1-A72C-01A	Primary Tumor	STAD	Stomach Adenocarcinoma	0.0875829	0.0265791	0.0391645	0.038084	0.0552353	0.0606495	0.0538715	0.0515953		0.221662	0.4224	0.321783	0.303064	0.244465	0.261141	0.39459	0.309872		0.689799	0.29339	0.104435	0.0832497	0.445308	0.303681	0.319977		0.177618	0.0653468	0.0319182	0.123898	0.019784	0.0317804	0.0383096	0.0916571	0.0378417	0.0686838
	TCGA-ZH-A8Y1-01A	Primary Tumor	CHOL	Cholangiocarcinoma	0.136302	0.0946959	0.0647602	0.050407	0.0475548	0.137255	0.0567557	0.0839615		0.145996	0.225164	0.228899	0.123377	0.213479	0.173525	0.287892	0.199762		0.301708	0.0541246	0.0474957	0.0556049	0.0648708	0.0247487	0.0914254		0.114494	0.0585691	0.0143502	0.0456068	0.0198291	0.0210295	0.0164566	0.0775434	0.0508842	0.0465292
	TCGA-DX-A6BA-01A	Primary Tumor	SARC	Sarcoma	0.0601586	0.0387016	0.0275199	0.0269007	0.228411	0.265339	0.0448076	0.0988341		0.446509	0.920488	0.668092	0.560401	0.319507	0.564473	0.432445	0.558845		0.755506	0.661931	0.534031	0.501074	0.498113	0.160229	0.518481		0.0594808	0.0421891	0.0181597	0.0818299	0.0198565	0.0237093	0.0295159	0.0496569	0.0245733	0.0387746
	TCGA-DJ-A3UT-01A	Primary Tumor	THCA	Thyroid Carcinoma	0.0431142	0.0230094	0.0291274	0.0345572	0.142561	0.22672	0.0383026	0.0767703		0.294812	0.717013	0.665273	0.873648	0.495239	0.52442	0.903787	0.63917		0.469246	0.277903	0.0536115	0.0345308	0.219753	0.0380047	0.182175		0.135601	0.0520748	0.0208475	0.11125	0.01986	0.0240214	0.0208272	0.0425493	0.0540419	0.0534526
	TCGA-5P-A9K8-01A	Primary Tumor	KIRP	Kidney Renal Papillary Cell Carcinoma	0.0646934	0.0219266	0.0260665	0.0365932	0.0609543	0.179152	0.038758	0.0611634		0.519914	0.799461	0.427782	0.933011	0.723112	0.738254	0.875041	0.716654		0.504565	0.0698101	0.0442894	0.0424605	0.0941459	0.0326963	0.131328		0.06215	0.0558364	0.0169354	0.0718163	0.0198673	0.0221505	0.0191239	0.0509271	0.0361153	0.0394358
	TCGA-DY-A1DE-01A	Primary Tumor	READ	Rectum Adenocarcinoma	0.0320043	0.0247905	0.0314852	0.040458	0.140969	0.312037	0.0342953	0.0880056		0.0511468	0.0866966	0.190793	0.121968	0.123976	0.167856	0.127325	0.124252		0.0976349	0.263598	0.0543446	0.0355268	0.275016	0.23204	0.159693		0.0647541	0.0407538	0.0242354	0.100951	0.0199193	0.0328781	0.0463747	0.05226	0.0501271	0.0480282
	TCGA-BS-A0U5-01A	Primary Tumor	UCEC	Uterine Corpus Endometrial Carcinoma	0.0341968	0.0224438	0.0398449	0.0354303	0.0388925	0.140678	0.0382294	0.0499594		0.0761754	0.108576	0.176179	0.138432	0.1625	0.143599	0.146246	0.135958		0.103776	0.0392512	0.0496663	0.0350478	0.0500601	0.042358	0.0533599		0.0664032	0.0439043	0.0185316	0.0981481	0.0199201	0.0202114	0.0202066	0.0544438	0.0405464	0.0424795
	TCGA-CF-A3MF-01A	Primary Tumor	BLCA	Bladder Urothelial Carcinoma	0.0290223	0.0322508	0.0310597	0.0339954	0.0325635	0.232706	0.0412448	0.0618346		0.0615531	0.0514127	0.0820565	0.0399201	0.101413	0.0478688	0.0480903	0.0617592		0.0624901	0.0504019	0.0397948	0.0333118	0.0407722	0.0322016	0.0431621		0.0894577	0.0348901	0.0195069	0.0925278	0.0199739	0.0194801	0.02724	0.0442931	0.0365309	0.0426556
	TCGA-DX-A6B9-01A	Primary Tumor	SARC	Sarcoma	0.297525	0.0285192	0.0306719	0.0374463	0.0403599	0.0522503	0.0429565	0.0756756		0.468723	0.709663	0.20647	0.877958	0.616654	0.431471	0.252434	0.509053		0.85586	0.0336608	0.0371248	0.0420807	0.0429689	0.0216012	0.172216		0.10373	0.0604776	0.0164434	0.0358193	0.020044	0.0145878	0.0256588	0.0813677	0.182796	0.0601027
	TCGA-XV-A9W5-01A	Primary Tumor	SKCM	Skin Cutaneous Melanoma	0.0718533	0.0232151	0.0299923	0.0341492	0.0873596	0.0437805	0.0398617	0.0471731		0.386786	0.820127	0.46668	0.481028	0.240441	0.324778	0.288192	0.429719		0.233716	0.0823034	0.0706191	0.0467261	0.429554	0.051707	0.152438		0.223452	0.0879526	0.0227356	0.130463	0.0200467	0.0332273	0.0388639	0.0716168	0.0399633	0.0742579
	TCGA-B5-A1MS-01B	Primary Tumor	UCEC	Uterine Corpus Endometrial Carcinoma	0.0497812	0.0433364	0.0404582	0.0431072	0.0436353	0.144774	0.0437826	0.0584107		0.0715701	0.154992	0.180351	0.0914167	0.133232	0.0555556	0.0934816	0.111514		0.620687	0.304277	0.0521258	0.056703	0.0795733	0.0325574	0.190987		0.117447	0.0512306	0.021876	0.0877691	0.0200641	0.0232748	0.0213268	0.0523841	0.0351046	0.0478308
	TCGA-KJ-A3U4-01A	Primary Tumor	UCEC	Uterine Corpus Endometrial Carcinoma	0.0280002	0.0328727	0.0334643	0.0345918	0.0535285	0.283201	0.0425117	0.0725957		0.0776752	0.0871532	0.228826	0.133174	0.181931	0.0926092	0.194655	0.142289		0.141123	0.0535013	0.0333188	0.0465634	0.0673653	0.0423065	0.0640297		0.165721	0.0541777	0.0199691	0.0913609	0.0200845	0.0264547	0.0201132	0.0599704	0.0384645	0.0551462
	TCGA-V4-A9EZ-01A	Primary Tumor	UVM	Uveal Melanoma	0.0484024	0.0247831	0.028097	0.0527581	0.077645	0.0859343	0.0369858	0.050658		0.219666	0.758822	0.674952	0.914738	0.689636	0.439613	0.912157	0.658512		0.662067	0.0801431	0.0758187	0.0537266	0.152613	0.0367397	0.176851		0.0565071	0.0356416	0.0174665	0.0862706	0.0200855	0.0176014	0.0129586	0.0570825	0.0423361	0.0384389
	TCGA-EY-A1GE-01A	Primary Tumor	UCEC	Uterine Corpus Endometrial Carcinoma	0.0367285	0.0258203	0.0224595	0.0350102	0.0483705	0.147645	0.0289033	0.0492768		0.198368	0.52297	0.442371	0.485321	0.362108	0.352195	0.575192	0.419789		0.239407	0.12259	0.0392603	0.0324745	0.13622	0.0386593	0.101435		0.120042	0.0477898	0.0246387	0.124734	0.0201008	0.0229012	0.0330499	0.0534677	0.0479151	0.0549599
	TCGA-W4-A7U2-01A	Primary Tumor	TGCT	Testicular Germ Cell Tumors	0.0385892	0.0167396	0.0420106	0.0371944	0.0693027	0.126726	0.0347893	0.0521931		0.0985418	0.114867	0.271341	0.307211	0.18881	0.185163	0.325909	0.21312		0.14365	0.0684506	0.0420915	0.0412754	0.155011	0.0467023	0.0828635		0.0922253	0.0400283	0.0173031	0.0922322	0.0201774	0.0191546	0.0184311	0.0416665	0.0322964	0.0415017
	TCGA-2H-A9GM-01A	Primary Tumor	ESCA	Esophageal Carcinoma	0.126785	0.031057	0.0296341	0.0361273	0.0505948	0.0526537	0.0439904	0.0529775		0.152843	0.190984	0.277077	0.171525	0.181436	0.172602	0.267631	0.202014		0.135755	0.056622	0.0336123	0.0327483	0.0559118	0.0329508	0.0579334		0.124881	0.0651618	0.0221343	0.0796231	0.0202217	0.0248987	0.0327414	0.0847073	0.0458689	0.055582
	TCGA-OR-A5KV-01A	Primary Tumor	ACC	Adrenocortical Carcinoma	0.0375185	0.0295914	0.0381473	0.0322293	0.0359932	0.0676214	0.0500303	0.0415902		0.0680373	0.0862788	0.119029	0.0565127	0.0923518	0.0575907	0.0649548	0.0778222		0.0960347	0.0458595	0.043696	0.0315408	0.0428022	0.0328302	0.0487939		0.1212	0.0556232	0.0307147	0.10356	0.0202273	0.0265573	0.058133	0.0604519	0.0401235	0.057399
	TCGA-VQ-A8PO-01A	Primary Tumor	STAD	Stomach Adenocarcinoma	0.052697	0.0231397	0.0274265	0.0372447	0.0729322	0.114015	0.036882	0.0520482		0.241002	0.278196	0.296029	0.260314	0.187019	0.305716	0.334618	0.271842		0.529887	0.132148	0.0687711	0.06423	0.370251	0.395052	0.260057		0.157967	0.0495023	0.0286861	0.11366	0.0202901	0.0242191	0.0393118	0.0399998	0.0336285	0.0563627
	TCGA-2G-AAHA-01A	Primary Tumor	TGCT	Testicular Germ Cell Tumors	0.0394958	0.0244801	0.0308574	0.0501935	0.0992869	0.128916	0.0541407	0.0610529		0.170961	0.170536	0.356846	0.351975	0.210098	0.252759	0.403778	0.27385		0.174282	0.0471378	0.0460657	0.0400174	0.165294	0.0497787	0.0870959		0.130072	0.0577472	0.0319751	0.106261	0.0203613	0.0253713	0.0305783	0.0553866	0.0507444	0.0564997
	TCGA-E8-A419-01A	Primary Tumor	THCA	Thyroid Carcinoma	0.0426502	0.0217258	0.0277142	0.0296884	0.0642009	0.263875	0.0358609	0.0693879		0.510426	0.736434	0.472747	0.717755	0.372424	0.456761	0.896817	0.594766		0.218417	0.102463	0.0520744	0.0446981	0.16828	0.0438894	0.10497		0.11877	0.0330128	0.0180734	0.100989	0.0203666	0.0271388	0.0613156	0.0407657	0.0323921	0.0503138
	TCGA-ET-A40S-01A	Primary Tumor	THCA	Thyroid Carcinoma	0.0505408	0.0315191	0.0259456	0.0300705	0.052611	0.1577	0.0407992	0.055598		0.555138	0.871261	0.336661	0.823852	0.470141	0.635629	0.897505	0.655741		0.533196	0.319378	0.055969	0.0556465	0.177547	0.0452061	0.197824		0.178314	0.0711595	0.0287928	0.10117	0.0203792	0.0379924	0.0846108	0.0617986	0.0277641	0.0679979
	TCGA-2H-A9GL-01A	Primary Tumor	ESCA	Esophageal Carcinoma	0.111665	0.0220312	0.0340613	0.0346143	0.119893	0.0571219	0.0581839	0.0625101		0.105652	0.245186	0.213068	0.366124	0.179356	0.253889	0.242631	0.229415		0.491733	0.188556	0.0777557	0.0867805	0.178729	0.17048	0.199006		0.110621	0.0853696	0.0200941	0.0635158	0.0203933	0.0289393	0.0553305	0.0764204	0.0437476	0.056048
	TCGA-F2-6879-01A	Primary Tumor	PAAD	Pancreatic Adenocarcinoma	0.0469078	0.0324248	0.0347195	0.0376719	0.0618239	0.190637	0.039318	0.0633576		0.118524	0.118285	0.243262	0.192968	0.174338	0.120035	0.284016	0.178775		0.535598	0.0531195	0.155156	0.0435132	0.10814	0.037374	0.155483		0.0774742	0.0545366	0.0193652	0.0732371	0.0204027	0.0177156	0.0222268	0.0509177	0.0364323	0.0413676
	TCGA-DM-A28A-01A	Primary Tumor	COAD	Colon Adenocarcinoma	0.0431715	0.0389905	0.0377202	0.0393137	0.0539903	0.324223	0.049785	0.0838849		0.0785189	0.151156	0.234312	0.131611	0.15306	0.139366	0.190361	0.154055		0.720621	0.0788487	0.042373	0.0426606	0.141399	0.0304149	0.176053		0.0940014	0.0647466	0.0268344	0.105765	0.0204358	0.0221981	0.0242829	0.0779411	0.0403113	0.0529463
	TCGA-ED-A7PX-01A	Primary Tumor	LIHC	Liver Hepatocellular Carcinoma	0.0383564	0.0212076	0.0299602	0.0287296	0.0336808	0.23863	0.0458365	0.062343		0.113077	0.372644	0.249134	0.181711	0.172414	0.128473	0.249231	0.209526		0.133088	0.0437768	0.0331628	0.0339223	0.0523102	0.0386259	0.0558143		0.0955461	0.0468866	0.028164	0.0956718	0.0204471	0.0285087	0.0265777	0.0481405	0.0408561	0.0478665
	TCGA-4Z-AA7Y-01A	Primary Tumor	BLCA	Bladder Urothelial Carcinoma	0.0421247	0.0198178	0.0484382	0.0364959	0.0305222	0.241896	0.0402296	0.0656463		0.0747749	0.107648	0.11684	0.0656179	0.067211	0.0696616	0.157022	0.0941108		0.0977945	0.0399586	0.034196	0.0284192	0.0304999	0.0330105	0.0439798		0.216183	0.0524807	0.0174308	0.114297	0.0204488	0.0224122	0.0156373	0.0500082	0.0376211	0.0607243
	TCGA-43-7656-01A	Primary Tumor	LUSC	Lung Squamous Cell Carcinoma	0.0415863	0.0257157	0.0315751	0.0401286	0.0797412	0.150419	0.0475221	0.0595269		0.245301	0.481665	0.413307	0.484157	0.279437	0.300545	0.51032	0.387819		0.383335	0.123441	0.0572236	0.0774754	0.188701	0.0885175	0.153116		0.150303	0.0414853	0.0184744	0.0783013	0.0204855	0.0172267	0.0208769	0.0454935	0.0460477	0.0487438
	TCGA-JW-A5VI-01A	Primary Tumor	CESC	Cervical Squamous Cell Carcinoma and Endocervical Adenocarcinoma	0.0651185	0.0299613	0.0381885	0.046494	0.0662181	0.438961	0.040532	0.103639		0.167061	0.495328	0.366455	0.693039	0.232433	0.146657	0.699873	0.400121		0.702941	0.0560526	0.0549473	0.0506052	0.122356	0.0556567	0.17376		0.114457	0.0371441	0.0178084	0.0830449	0.0205135	0.022166	0.0162577	0.0647295	0.0343713	0.0456103
	TCGA-D1-A163-01A	Primary Tumor	UCEC	Uterine Corpus Endometrial Carcinoma	0.0372917	0.0281444	0.026276	0.0295364	0.0616954	0.257718	0.0312685	0.0674186		0.0815927	0.116669	0.204327	0.19583	0.128575	0.0882193	0.201421	0.145233		0.100207	0.0346723	0.0430375	0.0351237	0.0824371	0.0511568	0.0577724		0.0865988	0.0320237	0.0178839	0.069405	0.0205773	0.0223621	0.0137381	0.0527562	0.0326683	0.0386682
	TCGA-EM-A3FM-01A	Primary Tumor	THCA	Thyroid Carcinoma	0.0390264	0.0272242	0.0367828	0.0463743	0.0452537	0.204663	0.047429	0.0638219		0.101157	0.118744	0.162784	0.0851778	0.112737	0.0644447	0.219129	0.123453		0.11602	0.0543397	0.0364045	0.0392582	0.0577357	0.0342695	0.0563379		0.147671	0.0500574	0.0206094	0.0948805	0.0205925	0.0162852	0.0255817	0.0455416	0.0378321	0.0510057
	TCGA-YS-A95B-01A	Primary Tumor	MESO	Mesothelioma	0.0604772	0.0250641	0.0291605	0.0297835	0.0434599	0.267347	0.0356083	0.0701286		0.244737	0.63029	0.477181	0.467661	0.132606	0.185279	0.413224	0.364425		0.144528	0.0499232	0.0874781	0.0401563	0.118968	0.0382917	0.0798909		0.0492729	0.0362591	0.0203064	0.0913691	0.0206019	0.023966	0.0277959	0.0437786	0.0349562	0.0387007
	TCGA-WB-A819-01A	Primary Tumor	PCPG	Pheochromocytoma and Paraganglioma	0.0510102	0.0245624	0.0268403	0.0363945	0.0459037	0.132724	0.0521334	0.0527955		0.353088	0.816086	0.538868	0.726303	0.440269	0.50021	0.375022	0.535692		0.456722	0.0861149	0.0516214	0.0465061	0.103076	0.0428903	0.131155		0.0756552	0.0408658	0.0172595	0.0889263	0.0206087	0.0187616	0.0186809	0.0610913	0.0314694	0.0414799
	TCGA-DJ-A4V2-01A	Primary Tumor	THCA	Thyroid Carcinoma	0.0443052	0.0326409	0.0255919	0.0394237	0.0378928	0.172679	0.0397068	0.0560343		0.377328	0.809421	0.690809	0.795735	0.343182	0.379758	0.91596	0.616028		0.161435	0.0499235	0.0340915	0.0290343	0.0609775	0.0281333	0.0605992		0.307899	0.0496847	0.0252139	0.10054	0.0206112	0.0272076	0.0329089	0.0446712	0.0363975	0.0716816
	TCGA-BG-A0VZ-01A	Primary Tumor	UCEC	Uterine Corpus Endometrial Carcinoma	0.0363884	0.0309046	0.0337785	0.0465015	0.0458858	0.157484	0.0406792	0.055946		0.0749283	0.112459	0.188208	0.122807	0.122102	0.116114	0.199566	0.133741		0.184887	0.045799	0.0359766	0.0434766	0.0783535	0.0325816	0.070179		0.0913948	0.0486528	0.0279029	0.0996194	0.0206138	0.0210417	0.0295503	0.0615937	0.0383069	0.0487418
	TCGA-LN-A7HY-01A	Primary Tumor	ESCA	Esophageal Carcinoma	0.0464713	0.0268364	0.0314567	0.0443157	0.05005	0.314615	0.0605818	0.0820467		0.227892	0.206159	0.35785	0.377991	0.248357	0.304543	0.456198	0.311284		0.283781	0.0819765	0.0601032	0.0467156	0.0939654	0.0487791	0.102553		0.116158	0.0388652	0.0233064	0.111717	0.02062	0.0280995	0.0452188	0.0776296	0.0357042	0.0552576
	TCGA-CK-6746-01A	Primary Tumor	COAD	Colon Adenocarcinoma	0.028533	0.0297533	0.026042	0.0548234	0.0964753	0.343656	0.0476377	0.0895601		0.0720171	0.070376	0.200223	0.0808979	0.148474	0.171035	0.104725	0.121107		0.393325	0.523156	0.115245	0.142517	0.23538	0.520014	0.321606		0.0924193	0.0446188	0.02595	0.0921813	0.0206289	0.0199841	0.0351731	0.0708233	0.0444161	0.0495772
	TCGA-YT-A95G-01A	Primary Tumor	THYM	Thymoma	0.103329	0.0813104	0.0357044	0.0354622	0.206603	0.27125	0.0458614	0.11136		0.397562	0.667074	0.58822	0.906527	0.54168	0.526837	0.918315	0.649459		0.473751	0.170664	0.0685989	0.125256	0.285773	0.214825	0.223145		0.107419	0.0329302	0.0216253	0.0915319	0.0206662	0.0208096	0.0135811	0.0389619	0.0710011	0.0465029
	TCGA-CJ-4907-01A	Primary Tumor	KIRC	Kidney Renal Clear Cell Carcinoma	0.0447868	0.0301511	0.0221055	0.0364795	0.0446718	0.0892438	0.0317584	0.0427424		0.42978	0.871122	0.636447	0.712683	0.402983	0.67803	0.727495	0.636934		0.304262	0.0855085	0.027166	0.0308844	0.0966429	0.0415608	0.0976708		0.0800986	0.041347	0.0211559	0.0993744	0.0206674	0.0250876	0.0737742	0.0412842	0.0298764	0.048074
	TCGA-K4-A4AB-01B	Primary Tumor	BLCA	Bladder Urothelial Carcinoma	0.0417029	0.0338715	0.0350041	0.0472808	0.101331	0.142448	0.0423895	0.0634325		0.0710773	0.12823	0.233915	0.190271	0.119205	0.176834	0.25019	0.167103		0.134848	0.401534	0.066711	0.0357748	0.233966	0.0450105	0.152974		0.0765958	0.0502816	0.0203125	0.0927528	0.0206675	0.0242043	0.0175281	0.0464926	0.0415897	0.0433805
	TCGA-EK-A2RA-01A	Primary Tumor	CESC	Cervical Squamous Cell Carcinoma and Endocervical Adenocarcinoma	0.0303961	0.0316363	0.0314862	0.0382963	0.169053	0.25819	0.0462442	0.0864717		0.0947422	0.144794	0.248385	0.17644	0.180721	0.226723	0.23103	0.186119		0.639761	0.53005	0.148663	0.0936641	0.412974	0.51537	0.39008		0.0945906	0.0488527	0.0245509	0.112434	0.0206973	0.0240679	0.0368856	0.0617963	0.0557757	0.0532946
	TCGA-AA-3506-01A	Primary Tumor	COAD	Colon Adenocarcinoma	0.052583	0.0257655	0.0370921	0.0410128	0.0810358	0.28055	0.0485985	0.0809482		0.0887872	0.144155	0.211852	0.162144	0.130411	0.161429	0.161074	0.151407		0.456742	0.0963628	0.0618026	0.0420847	0.145543	0.0863029	0.14814		0.0751937	0.0462121	0.031492	0.0844723	0.0207257	0.0297592	0.0402563	0.0812038	0.056059	0.0517082
	TCGA-SI-A71Q-01A	Primary Tumor	SARC	Sarcoma	0.0361549	0.0315894	0.0244425	0.0320318	0.0339139	0.0586718	0.038158	0.0364232		0.105712	0.41715	0.355286	0.219324	0.132659	0.0607248	0.0601692	0.193004		0.0373633	0.0357693	0.0489649	0.0254606	0.0309975	0.0287376	0.0345489		0.0829242	0.0395878	0.0262283	0.094097	0.0207324	0.0195026	0.0174547	0.0499456	0.035032	0.0428338
	TCGA-SH-A7BC-01A	Primary Tumor	MESO	Mesothelioma	0.0949481	0.027031	0.0406624	0.0397437	0.0846265	0.197893	0.0411152	0.0751457		0.430015	0.729384	0.58443	0.848792	0.469527	0.584548	0.878476	0.646453		0.673659	0.0586466	0.0451899	0.0472444	0.143778	0.0605058	0.171504		0.0877946	0.0384445	0.024149	0.10176	0.0207517	0.0184622	0.0166912	0.0545777	0.0466049	0.0454706
	TCGA-EK-A3GK-01A	Primary Tumor	CESC	Cervical Squamous Cell Carcinoma and Endocervical Adenocarcinoma	0.0666245	0.0394799	0.061308	0.0561542	0.0669748	0.237606	0.110517	0.0912378		0.12446	0.15534	0.257073	0.155347	0.229705	0.207157	0.341623	0.210101		0.836182	0.122305	0.0636294	0.0703325	0.154722	0.0473838	0.215759		0.101381	0.0507912	0.0171769	0.0566962	0.0207702	0.0206464	0.0134504	0.0797875	0.0399489	0.0445165
	TCGA-KS-A4I9-01A	Primary Tumor	THCA	Thyroid Carcinoma	0.0486478	0.0235527	0.0278018	0.0373471	0.0330338	0.133888	0.0451546	0.049918		0.321372	0.464144	0.354501	0.173446	0.134939	0.139792	0.244021	0.261745		0.0912035	0.0440503	0.0329973	0.0337586	0.0521796	0.0307243	0.0474856		0.102965	0.0590327	0.0184419	0.0940753	0.020772	0.0224757	0.0242013	0.0634109	0.0358042	0.0490199
	TCGA-L5-A8NJ-01A	Primary Tumor	ESCA	Esophageal Carcinoma	0.0632363	0.0226508	0.0332719	0.0508734	0.179415	0.22921	0.0487883	0.0896351		0.0642138	0.112364	0.109979	0.0516102	0.0818371	0.253297	0.0906238	0.109132		0.780425	0.446941	0.388332	0.410049	0.44804	0.459073	0.48881		0.0661739	0.0409322	0.0168656	0.0870066	0.0207869	0.029224	0.0188831	0.0646997	0.0372616	0.042426
	TCGA-WB-A81J-01A	Primary Tumor	PCPG	Pheochromocytoma and Paraganglioma	0.0602811	0.0326774	0.0330339	0.0336814	0.0646571	0.0594553	0.0623778	0.049452		0.464064	0.587622	0.394192	0.878867	0.487632	0.702914	0.597924	0.587602		0.0570734	0.042271	0.0498042	0.0358803	0.0782905	0.0325441	0.0493106		0.0927121	0.0512889	0.0192458	0.0839962	0.0208006	0.0172037	0.0188304	0.0789315	0.0325562	0.0461739
	TCGA-RC-A7SH-01A	Primary Tumor	LIHC	Liver Hepatocellular Carcinoma	0.236923	0.0220033	0.029146	0.0347144	0.277162	0.199114	0.0417066	0.12011		0.42803	0.589784	0.566527	0.932775	0.458669	0.364572	0.899514	0.605696		0.451542	0.106032	0.0729073	0.226658	0.213415	0.0661039	0.189443		0.0485468	0.0279292	0.0178701	0.0789143	0.020815	0.0247119	0.0173853	0.0317953	0.0448269	0.034755
	TCGA-BR-A4QM-01A	Primary Tumor	STAD	Stomach Adenocarcinoma	0.281838	0.0282912	0.0328125	0.034361	0.0374268	0.0666668	0.0351699	0.0737952		0.160203	0.461063	0.372198	0.275783	0.23712	0.287027	0.460315	0.321958		0.478304	0.402636	0.219362	0.234744	0.495722	0.454412	0.380863		0.20691	0.0517146	0.0176983	0.0889099	0.0208503	0.0228657	0.0701228	0.0914689	0.0438199	0.0682623
	TCGA-EL-A4KG-01A	Primary Tumor	THCA	Thyroid Carcinoma	0.0474736	0.0256642	0.0243746	0.0426411	0.0342792	0.238613	0.0392177	0.0646091		0.499339	0.680955	0.612367	0.4311	0.177085	0.204079	0.593684	0.456944		0.101076	0.194556	0.0432227	0.0358131	0.0634008	0.0270141	0.0775138		0.103898	0.0574963	0.0263633	0.110039	0.0208571	0.0202898	0.0414252	0.0534676	0.0346473	0.0520537
	TCGA-EM-A22M-01A	Primary Tumor	THCA	Thyroid Carcinoma	0.0380105	0.0255621	0.0251161	0.0356396	0.0853183	0.180599	0.0378119	0.0611511		0.419206	0.711287	0.443143	0.702324	0.443949	0.413756	0.78856	0.560318		0.418992	0.0830841	0.0319173	0.028814	0.10239	0.0395792	0.117463		0.133745	0.0417384	0.0158451	0.0951326	0.0208811	0.0224262	0.0287128	0.0479477	0.0587599	0.0516876
	TCGA-UZ-A9Q0-01A	Primary Tumor	KIRP	Kidney Renal Papillary Cell Carcinoma	0.0773973	0.0189002	0.0286073	0.0333294	0.0377254	0.118422	0.0410881	0.0507814		0.38098	0.706741	0.645076	0.62901	0.191877	0.108126	0.698716	0.480075		0.149135	0.041965	0.0511722	0.0374856	0.0581951	0.0276938	0.0609411		0.0439223	0.0340433	0.0241093	0.0870035	0.0208902	0.0207325	0.0168783	0.0362554	0.029469	0.0348115
	TCGA-D1-A1O8-01A	Primary Tumor	UCEC	Uterine Corpus Endometrial Carcinoma	0.0714166	0.0295934	0.0416498	0.0412487	0.168793	0.257762	0.0523787	0.0946917		0.195859	0.149123	0.327134	0.359554	0.242556	0.193526	0.404511	0.267466		0.270118	0.0705655	0.0933858	0.0710056	0.0960081	0.048242	0.108221		0.0872084	0.0582831	0.0233046	0.0731467	0.0208903	0.0193538	0.0222	0.0402935	0.0508739	0.0439505
	TCGA-IZ-A6M8-01A	Primary Tumor	KIRP	Kidney Renal Papillary Cell Carcinoma	0.0581468	0.0562193	0.0389505	0.0419105	0.106517	0.22312	0.0440925	0.0812795		0.402269	0.746407	0.647707	0.873278	0.536041	0.442374	0.911873	0.651421		0.252143	0.0577468	0.0594759	0.0398759	0.15741	0.0459339	0.102098		0.0538389	0.0437636	0.0234131	0.100742	0.0209922	0.0203961	0.0205292	0.046694	0.0400347	0.041156
	TCGA-WB-A81W-01A	Primary Tumor	PCPG	Pheochromocytoma and Paraganglioma	0.0463775	0.0179166	0.0302844	0.0346916	0.0405023	0.246223	0.0401594	0.065165		0.103847	0.626103	0.391483	0.265509	0.174517	0.220019	0.213895	0.285053		0.0863907	0.0398796	0.0324631	0.0331587	0.0470323	0.030947	0.0449786		0.0747271	0.0343111	0.0201904	0.216062	0.0209992	0.0622278	0.0195102	0.0521543	0.0382347	0.0598241
	TCGA-B0-5096-01A	Primary Tumor	KIRC	Kidney Renal Clear Cell Carcinoma	0.0435003	0.0312223	0.0357709	0.0488544	0.116859	0.284102	0.0498007	0.0871585		0.198736	0.286037	0.367874	0.466292	0.290931	0.407828	0.450802	0.352643		0.309136	0.0520052	0.0496758	0.0404561	0.192402	0.0418887	0.114261		0.134702	0.0397693	0.0244856	0.123025	0.0210207	0.030286	0.0406055	0.0598573	0.033049	0.0563112
	TCGA-ZJ-AAXA-01A	Primary Tumor	CESC	Cervical Squamous Cell Carcinoma and Endocervical Adenocarcinoma	0.116088	0.0172446	0.042208	0.0334726	0.0374309	0.0620612	0.0424779	0.0501405		0.0682034	0.12317	0.135202	0.0696095	0.0878874	0.0952799	0.129869	0.101317		0.404336	0.0378922	0.0781476	0.0348259	0.0357719	0.0278523	0.103138		0.0496087	0.0452104	0.0179495	0.0693839	0.021031	0.0182366	0.0178611	0.0469618	0.0497797	0.0373359
	TCGA-ET-A3BN-01A	Primary Tumor	THCA	Thyroid Carcinoma	0.0415761	0.0271758	0.0342488	0.0401432	0.0522471	0.259599	0.0418606	0.0709787		0.320484	0.690846	0.67608	0.547213	0.271764	0.239913	0.914578	0.522983		0.57665	0.0599369	0.0511112	0.278037	0.172395	0.0644876	0.200436		0.574493	0.057338	0.0161373	0.138804	0.0210458	0.0282263	0.0244352	0.0413028	0.0380759	0.104429
	TCGA-FU-A40J-01A	Primary Tumor	CESC	Cervical Squamous Cell Carcinoma and Endocervical Adenocarcinoma	0.0354736	0.0366025	0.0292136	0.0313535	0.185758	0.319138	0.0383617	0.0965573		0.0867886	0.183879	0.227643	0.198664	0.16895	0.335017	0.216582	0.202503		0.713395	0.627269	0.172023	0.226752	0.535919	0.558751	0.472351		0.111791	0.0428018	0.0224772	0.0905737	0.0210557	0.0245724	0.0337888	0.0721022	0.0420094	0.0512414
	TCGA-YU-A912-01A	Primary Tumor	TGCT	Testicular Germ Cell Tumors	0.0309518	0.0181466	0.0317554	0.0381003	0.0559763	0.161123	0.0392737	0.0536182		0.150737	0.144582	0.316866	0.30304	0.205183	0.164322	0.269112	0.221977		0.123129	0.0493054	0.0517777	0.0327701	0.0893525	0.0481048	0.0657399		0.058504	0.0391418	0.0165077	0.0916249	0.0210754	0.0208354	0.0129167	0.0481367	0.0447023	0.0392717
	TCGA-BS-A0V8-01A	Primary Tumor	UCEC	Uterine Corpus Endometrial Carcinoma	0.0811669	0.0289804	0.031891	0.0575928	0.044409	0.144581	0.0368473	0.0607812		0.134302	0.267707	0.20626	0.169689	0.152815	0.165677	0.250782	0.192462		0.268969	0.0566015	0.0400874	0.0414298	0.0840965	0.0357981	0.0878304		0.0809152	0.0493236	0.0210216	0.0803915	0.0211233	0.0216571	0.0210064	0.0549161	0.0411487	0.0435004
	TCGA-HT-A5RC-01A	Primary Tumor	LGG	Brain Lower Grade Glioma	0.192415	0.0304743	0.0364619	0.0502068	0.245217	0.306759	0.0430981	0.129233		0.501678	0.662976	0.557793	0.833904	0.327072	0.47468	0.872805	0.604415		0.85492	0.818153	0.408427	0.417331	0.447224	0.359342	0.550899		0.0694848	0.0723396	0.0193641	0.0839342	0.0211404	0.0252494	0.0170925	0.0562674	0.0389915	0.0448738
	TCGA-74-6575-01A	Primary Tumor	GBM	Glioblastoma Multiforme	0.0715463	0.039986	0.0307301	0.0373766	0.129837	0.30737	0.0425252	0.0941959		0.343714	0.789189	0.564916	0.60823	0.278753	0.309366	0.464185	0.479765		0.731531	0.382187	0.0827767	0.11678	0.26861	0.147659	0.288257		0.112424	0.0557943	0.0282066	0.0890068	0.0211576	0.0212555	0.0321961	0.0605072	0.0618139	0.0535958
	TCGA-BG-A187-01A	Primary Tumor	UCEC	Uterine Corpus Endometrial Carcinoma	0.0351605	0.0247454	0.0228687	0.0277861	0.0651874	0.218967	0.0333168	0.0611474		0.0578367	0.0647447	0.155712	0.125342	0.110959	0.0958728	0.159184	0.10995		0.46124	0.330826	0.0478512	0.04104	0.0892117	0.0385232	0.168115		0.160255	0.0392564	0.0168485	0.0812815	0.0212127	0.0204879	0.0200514	0.0499408	0.0373381	0.0496303
	TCGA-B0-4817-01A	Primary Tumor	KIRC	Kidney Renal Clear Cell Carcinoma	0.099774	0.0395403	0.0722512	0.0605244	0.137946	0.14844	0.0580872	0.0880804		0.448579	0.6801	0.483104	0.736685	0.38493	0.565045	0.668576	0.566717		0.699482	0.170667	0.219147	0.0969854	0.226245	0.061319	0.245641		0.0755477	0.0365839	0.0208485	0.110694	0.0213179	0.0399941	0.0542569	0.0711188	0.041192	0.0523949
	TCGA-MA-AA3Z-01A	Primary Tumor	CESC	Cervical Squamous Cell Carcinoma and Endocervical Adenocarcinoma	0.0896795	0.0240117	0.0398823	0.0418723	0.0550924	0.262324	0.0588255	0.0816697		0.212671	0.456089	0.721656	0.542109	0.308171	0.441436	0.747781	0.489988		0.284221	0.0887444	0.0501714	0.0469615	0.0740325	0.0382393	0.0970617		0.0833886	0.0389001	0.0191013	0.0786795	0.0213183	0.0196882	0.0226873	0.0575152	0.0411899	0.0424965
	TCGA-CF-A27C-01A	Primary Tumor	BLCA	Bladder Urothelial Carcinoma	0.049377	0.0224018	0.0301343	0.0365852	0.23751	0.234665	0.039663	0.0929052		0.0547664	0.0483828	0.0800271	0.0332654	0.0607341	0.273382	0.0521819	0.0861057		0.399125	0.471969	0.383865	0.416198	0.401627	0.464142	0.422821		0.29397	0.077951	0.0180555	0.121552	0.0213316	0.0241536	0.0337157	0.0342651	0.0467241	0.0746354
	TCGA-2Z-A9J5-01A	Primary Tumor	KIRP	Kidney Renal Papillary Cell Carcinoma	0.0673035	0.0230194	0.0291561	0.0389624	0.0431412	0.116425	0.0402128	0.0511743		0.185348	0.426145	0.353676	0.438406	0.300246	0.403996	0.440289	0.364015		0.355886	0.0623249	0.0424149	0.0493981	0.0695789	0.0274602	0.101177		0.119646	0.0482864	0.0287136	0.111087	0.021346	0.0272729	0.0588757	0.0467408	0.0493409	0.0568121
	TCGA-VB-A8QN-01A	Primary Tumor	DLBC	Lymphoid Neoplasm Diffuse Large B-cell Lymphoma	0.11181	0.0221098	0.031352	0.0373669	0.0681741	0.100717	0.0439627	0.0593561		0.459202	0.716417	0.423039	0.511675	0.240635	0.618527	0.728508	0.528286		0.729624	0.641363	0.151802	0.329188	0.644644	0.568623	0.510874		0.115058	0.0602785	0.0312497	0.0972497	0.02136	0.0230959	0.0512007	0.0447643	0.0414716	0.0539698
	TCGA-81-5911-01A	Primary Tumor	GBM	Glioblastoma Multiforme	0.138222	0.0374542	0.0335087	0.0389749	0.270681	0.229993	0.0359352	0.11211		0.518658	0.82629	0.643096	0.932291	0.488896	0.476819	0.935928	0.688854		0.884316	0.14007	0.0549472	0.0418817	0.287962	0.246167	0.275891		0.0748529	0.0495187	0.0196241	0.0810824	0.0214157	0.0176868	0.0149951	0.0510753	0.0464342	0.0418539
	TCGA-DD-A113-01A	Primary Tumor	LIHC	Liver Hepatocellular Carcinoma	0.0480991	0.0252283	0.0225323	0.0329061	0.127104	0.256493	0.0295776	0.0774201		0.219043	0.308252	0.376418	0.283464	0.300936	0.35211	0.291227	0.304493		0.494685	0.331768	0.291931	0.280845	0.291814	0.0398021	0.288474		0.0904972	0.0501879	0.0312829	0.110283	0.0214732	0.0278978	0.0435031	0.0679208	0.0610267	0.0560081
	TCGA-QR-A70K-01A	Primary Tumor	PCPG	Pheochromocytoma and Paraganglioma	0.0533857	0.0232768	0.0283488	0.0345116	0.0297954	0.219535	0.0353487	0.0606003		0.184272	0.546204	0.564662	0.879121	0.377303	0.434972	0.494343	0.497268		0.0621679	0.0351065	0.0360288	0.0453557	0.050089	0.0252409	0.0423315		0.07356	0.0489674	0.019123	0.0942382	0.0214944	0.0196675	0.0166398	0.0482228	0.0329928	0.0416562
	TCGA-FI-A3PX-01A	Primary Tumor	UCEC	Uterine Corpus Endometrial Carcinoma	0.0569552	0.0302291	0.0429901	0.0460104	0.043243	0.24225	0.0514602	0.0733054		0.124043	0.305689	0.315855	0.353757	0.227721	0.0890834	0.167387	0.226219		0.17229	0.0582558	0.0422399	0.0328929	0.0476937	0.0450035	0.066396		0.0778405	0.0432143	0.0197278	0.0809022	0.0215147	0.0233849	0.0192629	0.0451123	0.039189	0.0411276
	TCGA-2V-A95S-01A	Primary Tumor	LIHC	Liver Hepatocellular Carcinoma	0.0570152	0.0669448	0.0301116	0.0357371	0.194956	0.212291	0.0414612	0.0912167		0.1352	0.267685	0.276316	0.379532	0.156953	0.404186	0.421012	0.291555		0.52553	0.530811	0.425883	0.444959	0.424227	0.411623	0.460506		0.149222	0.0341491	0.0186107	0.090779	0.0215492	0.0277804	0.0167165	0.0427872	0.0324316	0.0482251
	TCGA-DU-A7TB-01A	Primary Tumor	LGG	Brain Lower Grade Glioma	0.0776492	0.0267994	0.0321595	0.0345337	0.0408064	0.0430304	0.0375325	0.0417873		0.456505	0.75961	0.603914	0.855822	0.479674	0.791315	0.874202	0.68872		0.381176	0.063458	0.0376963	0.0577816	0.0971628	0.0523889	0.114944		0.119901	0.0952444	0.0220516	0.088827	0.0215819	0.0213825	0.0167615	0.0574286	0.0498558	0.0547816
	TCGA-DK-A2HX-01A	Primary Tumor	BLCA	Bladder Urothelial Carcinoma	0.0275941	0.0207554	0.0296833	0.0255003	0.216933	0.285234	0.0289744	0.0906678		0.0596358	0.13242	0.249398	0.269855	0.21378	0.354673	0.304477	0.22632		0.37884	0.516267	0.495224	0.527358	0.485221	0.417197	0.470018		0.12313	0.0432433	0.0203633	0.0987656	0.0216204	0.0228876	0.024822	0.0537738	0.0396825	0.0498098
	TCGA-DD-A1EJ-11A	Solid Tissue Normal	LIHC	Liver Hepatocellular Carcinoma	0.046874	0.0384751	0.0261309	0.0620552	0.0984103	0.184061	0.0397119	0.0708169		0.342442	0.598667	0.503107	0.90445	0.784973	0.72981	0.929672	0.684732		0.435374	0.120912	0.0480292	0.120072	0.146222	0.0728535	0.157244		0.118246	0.0401672	0.019396	0.0915141	0.0216518	0.0184376	0.0237748	0.0472166	0.0506939	0.0478998
	TCGA-CC-A9FS-01A	Primary Tumor	LIHC	Liver Hepatocellular Carcinoma	0.0655403	0.0297012	0.028133	0.0362063	0.249894	0.160794	0.0452636	0.0879332		0.455161	0.747935	0.558412	0.888617	0.624099	0.761998	0.836955	0.696168		0.709397	0.459039	0.529803	0.507801	0.527309	0.437147	0.528416		0.0540589	0.0401987	0.0193769	0.0707849	0.0216549	0.0193755	0.0176908	0.0364591	0.0564746	0.0373416
	TCGA-P5-A72U-01A	Primary Tumor	LGG	Brain Lower Grade Glioma	0.172355	0.0339862	0.0426081	0.0426777	0.142942	0.148302	0.0545717	0.0910632		0.629183	0.800388	0.702653	0.894388	0.586154	0.66855	0.823296	0.72923		0.688676	0.397854	0.457091	0.471805	0.625152	0.510194	0.525129		0.159343	0.0501	0.0166344	0.0436095	0.0216664	0.0166871	0.0156908	0.108616	0.042756	0.0527892
	TCGA-FD-A43X-01A	Primary Tumor	BLCA	Bladder Urothelial Carcinoma	0.0322206	0.0276398	0.0322704	0.0312628	0.0318488	0.322473	0.0331944	0.0729871		0.0362731	0.0647602	0.0834887	0.0325642	0.0665749	0.0364901	0.0441886	0.0520485		0.141653	0.0319221	0.0351138	0.0323882	0.0326227	0.030081	0.0506301		0.222253	0.0403355	0.0158205	0.074704	0.0217121	0.0255314	0.0165658	0.0551245	0.0306599	0.0558563
	TCGA-DM-A288-01A	Primary Tumor	COAD	Colon Adenocarcinoma	0.0331449	0.0259168	0.0395202	0.0376235	0.0382047	0.292996	0.0402858	0.0725274		0.0881755	0.105259	0.241341	0.128111	0.167813	0.104558	0.18575	0.145858		0.373891	0.05582	0.0841646	0.0410933	0.139041	0.0574322	0.12524		0.108941	0.0341135	0.0210754	0.109075	0.021747	0.0238224	0.0472417	0.0646078	0.0384115	0.052115
	TCGA-DJ-A2PW-01A	Primary Tumor	THCA	Thyroid Carcinoma	0.0343643	0.042338	0.037086	0.03141	0.0573034	0.230977	0.0392219	0.0675287		0.475768	0.428555	0.432654	0.333369	0.234781	0.124038	0.445585	0.353536		0.142323	0.0488601	0.036938	0.0593041	0.100644	0.0368765	0.0708243		0.0687496	0.0532405	0.0224712	0.0854037	0.0217588	0.0228529	0.0286119	0.0507731	0.0422319	0.0440104
	TCGA-EY-A1GK-01A	Primary Tumor	UCEC	Uterine Corpus Endometrial Carcinoma	0.037726	0.0252551	0.0246983	0.0400712	0.0796802	0.221603	0.0349092	0.0662776		0.385438	0.868902	0.561714	0.743188	0.407759	0.499507	0.641774	0.586897		0.149998	0.101715	0.0384451	0.03945	0.135455	0.0330177	0.0830135		0.153239	0.0480351	0.0171651	0.10577	0.0217791	0.0190094	0.0402426	0.0371099	0.0466371	0.0543319
	TCGA-S5-AA26-01A	Primary Tumor	BLCA	Bladder Urothelial Carcinoma	0.0338431	0.0207187	0.0234258	0.0344524	0.0349276	0.119628	0.0397911	0.0438267		0.0441319	0.0604534	0.0566703	0.0302185	0.0667206	0.0500367	0.0512685	0.0513571		0.0684042	0.0349959	0.02908	0.0321031	0.0483383	0.0257633	0.0397808		0.116903	0.0480284	0.017574	0.129042	0.021783	0.0201136	0.0327225	0.0752898	0.0340631	0.0550577
	TCGA-ET-A40Q-01A	Primary Tumor	THCA	Thyroid Carcinoma	0.0533788	0.0326224	0.030453	0.0362666	0.0461602	0.140597	0.0469394	0.0552025		0.386784	0.828375	0.666302	0.881984	0.501577	0.525252	0.899646	0.669989		0.194292	0.313923	0.046613	0.0362429	0.100462	0.0340547	0.120931		0.110519	0.0318869	0.0207103	0.105491	0.0218242	0.0248461	0.0370418	0.086106	0.0382003	0.0529584
	TCGA-DJ-A3VG-01A	Primary Tumor	THCA	Thyroid Carcinoma	0.0521872	0.0269514	0.0297639	0.0308818	0.0500751	0.149642	0.0371131	0.0538021		0.554779	0.848719	0.414771	0.945915	0.534818	0.79174	0.920114	0.715837		0.568646	0.0565069	0.0392954	0.0405252	0.0825461	0.0241504	0.135278		0.440242	0.0627666	0.0163218	0.101246	0.0218326	0.0199779	0.018178	0.0473588	0.0357331	0.0848508
	TCGA-ZJ-A8QR-01A	Primary Tumor	CESC	Cervical Squamous Cell Carcinoma and Endocervical Adenocarcinoma	0.165315	0.0235863	0.0316046	0.0310432	0.0455012	0.0584502	0.0493096	0.05783		0.164334	0.369012	0.432657	0.244244	0.206383	0.204675	0.276485	0.271113		0.139322	0.0351083	0.0354438	0.0370022	0.055811	0.0233594	0.0543411		0.103115	0.0630812	0.0186268	0.0713197	0.0219413	0.020007	0.0521107	0.0722519	0.0422629	0.0516352
	TCGA-S6-A8JY-01A	Primary Tumor	TGCT	Testicular Germ Cell Tumors	0.0362106	0.0231613	0.0303771	0.0316962	0.0772585	0.135076	0.0439404	0.05396		0.0805228	0.0861302	0.239649	0.178153	0.1483	0.224612	0.201021	0.165484		0.0882584	0.0513277	0.0352964	0.0367988	0.0732871	0.0377782	0.0537911		0.0660634	0.035352	0.0156127	0.116666	0.0219674	0.0208842	0.019735	0.0520353	0.0285387	0.0418727
	TCGA-ED-A66X-01A	Primary Tumor	LIHC	Liver Hepatocellular Carcinoma	0.041892	0.0354465	0.0379227	0.0434794	0.0437486	0.214089	0.0398445	0.0652032		0.169831	0.291285	0.394959	0.31752	0.217898	0.242706	0.400271	0.290639		0.226033	0.053875	0.0297232	0.0400421	0.0807029	0.0410581	0.0785724		0.108386	0.0340956	0.019354	0.066647	0.021987	0.0202883	0.0151859	0.0351422	0.0310381	0.0391249
	TCGA-AQ-A54O-01A	Primary Tumor	BRCA	Breast Invasive Carcinoma	0.0637626	0.0390729	0.0505393	0.0464061	0.107776	0.0386209	0.0477938	0.0562817		0.27029	0.291841	0.408976	0.450668	0.372861	0.383571	0.511144	0.384193		0.196376	0.0888558	0.0465415	0.0479554	0.089587	0.033182	0.0837496		0.0903815	0.0661696	0.0287748	0.116214	0.0219922	0.0306413	0.0360188	0.048485	0.0393123	0.0531099
	TCGA-D1-A16R-01A	Primary Tumor	UCEC	Uterine Corpus Endometrial Carcinoma	0.0395282	0.0292203	0.0325597	0.0413281	0.0895519	0.27581	0.0333524	0.0773358		0.0654049	0.0683176	0.198506	0.149593	0.12437	0.0921144	0.201605	0.128559		0.226903	0.0419514	0.0489542	0.0405762	0.0933852	0.0494413	0.0835352		0.166422	0.0624404	0.0246444	0.0967439	0.0221106	0.0256324	0.0466782	0.0676448	0.0540383	0.0629283
	TCGA-AJ-A3I9-01A	Primary Tumor	UCEC	Uterine Corpus Endometrial Carcinoma	0.0333434	0.0313778	0.0287493	0.0401455	0.0328397	0.134354	0.0379758	0.0483979		0.0602733	0.0729566	0.141362	0.0499448	0.109481	0.0414099	0.0769014	0.0789041		0.26093	0.0488122	0.0486638	0.0452257	0.0430001	0.0310604	0.0796154		0.0723962	0.0587344	0.0219031	0.0797944	0.0221147	0.0189289	0.0134954	0.0601142	0.0397021	0.0430204
	TCGA-SH-A9CT-01A	Primary Tumor	MESO	Mesothelioma	0.103838	0.0220292	0.0382321	0.0589748	0.0409557	0.218566	0.048714	0.0759014		0.5115	0.509365	0.336503	0.730653	0.191306	0.422713	0.700163	0.486029		0.662597	0.0790857	0.0394501	0.0698838	0.0705498	0.0454131	0.161163		0.0665596	0.0329101	0.0170783	0.0775536	0.0221151	0.0178528	0.0140444	0.079553	0.0411932	0.0409845
	TCGA-OR-A5K3-01A	Primary Tumor	ACC	Adrenocortical Carcinoma	0.0398387	0.0288883	0.0246114	0.0303262	0.154919	0.174672	0.0308925	0.069164		0.0623118	0.790312	0.286478	0.127562	0.134836	0.236978	0.0770892	0.245081		0.246088	0.0601153	0.0442373	0.0455553	0.409977	0.0399887	0.140994		0.186815	0.0904462	0.0319534	0.142657	0.0221258	0.0220482	0.0235688	0.0727136	0.0420725	0.0704889
	TCGA-97-7547-01A	Primary Tumor	LUAD	Lung Adenocarcinoma	0.0490647	0.0624992	0.0522084	0.0695445	0.12334	0.348678	0.0619612	0.109614		0.18455	0.179837	0.288152	0.251956	0.223286	0.208248	0.297478	0.233358		0.370055	0.14952	0.100865	0.120389	0.148636	0.157271	0.174456		0.2016	0.0731924	0.0359988	0.131789	0.0221563	0.0430333	0.0451981	0.0544637	0.0784043	0.076204
	TCGA-EV-5902-01A	Primary Tumor	KIRP	Kidney Renal Papillary Cell Carcinoma	0.0313205	0.0379848	0.0255859	0.0323698	0.027989	0.104215	0.0327534	0.0417455		0.0883192	0.148897	0.12769	0.0308588	0.0984881	0.042405	0.0426738	0.0827617		0.104104	0.0521504	0.0515697	0.023686	0.0423348	0.0146026	0.0480746		0.0821476	0.0570192	0.0415489	0.102015	0.0222024	0.0216235	0.0654879	0.0892539	0.0473564	0.0587394
	TCGA-KN-8430-01A	Primary Tumor	KICH	Kidney Chromophobe	0.0736119	0.0297377	0.043041	0.0422348	0.0908983	0.290578	0.0416154	0.0873882		0.508942	0.689345	0.591372	0.896347	0.571496	0.234877	0.878265	0.624378		0.875221	0.146797	0.107527	0.377148	0.221497	0.0657105	0.298983		0.0740666	0.0572421	0.0169241	0.0994999	0.022263	0.0215579	0.0255686	0.0547943	0.0428984	0.0460905
	TCGA-QR-A70C-01A	Primary Tumor	PCPG	Pheochromocytoma and Paraganglioma	0.0469049	0.0284067	0.0277074	0.0482976	0.0700453	0.157741	0.043118	0.0603173		0.213367	0.587436	0.595108	0.664155	0.215387	0.371709	0.798289	0.492207		0.175728	0.0497074	0.0396915	0.0307907	0.0648039	0.0305493	0.0652118		0.0668219	0.048015	0.0188865	0.069699	0.0222855	0.0229247	0.0148195	0.0453571	0.0424663	0.0390306
	TCGA-D1-A17L-01A	Primary Tumor	UCEC	Uterine Corpus Endometrial Carcinoma	0.040737	0.0263618	0.0270728	0.0512323	0.0656699	0.276975	0.0340037	0.0745789		0.0832683	0.0849194	0.228993	0.195888	0.139151	0.112331	0.203915	0.149781		0.387343	0.119563	0.0469638	0.050727	0.0946599	0.043464	0.123787		0.0902534	0.0533135	0.0251433	0.0839019	0.0223147	0.0321835	0.0419525	0.0623312	0.0347184	0.049568
	TCGA-C5-A3HE-01A	Primary Tumor	CESC	Cervical Squamous Cell Carcinoma and Endocervical Adenocarcinoma	0.060347	0.0292191	0.0356643	0.0411141	0.211774	0.363669	0.0508557	0.113235		0.0906719	0.412653	0.0382619		0.112124	0.37267		0.205276		0.726911	0.492868	0.253419	0.373438	0.421855	0.432083	0.450096		0.139094	0.0483053	0.0312066	0.0973891	0.0223313	0.0185102	0.028574	0.062723	0.0365132	0.0538496
	TCGA-OR-A5JD-01A	Primary Tumor	ACC	Adrenocortical Carcinoma	0.0392502	0.0383725	0.0260306	0.041601	0.0287712	0.138754	0.0359954	0.049825		0.109165	0.189566	0.210194	0.127241	0.165236	0.158753	0.191901	0.164579		0.604658	0.0676142	0.0317688	0.0395576	0.0832421	0.028685	0.142588		0.0946111	0.0504007	0.0206024	0.129934	0.0223411	0.0432445	0.0738255	0.0509097	0.0338789	0.0577498
	TCGA-DF-A2KS-01A	Primary Tumor	UCEC	Uterine Corpus Endometrial Carcinoma	0.037896	0.0330369	0.0372286	0.0518802	0.0988646	0.284743	0.0501217	0.0848244		0.0907774	0.110686	0.249873	0.14064	0.170372	0.115702	0.199336	0.153912		0.323566	0.0724291	0.0404088	0.0443652	0.0946671	0.0536316	0.104845		0.103035	0.0526596	0.0186571	0.107244	0.0224018	0.0211805	0.0184455	0.0506298	0.0378874	0.0480156
	TCGA-CC-A8HS-01A	Primary Tumor	LIHC	Liver Hepatocellular Carcinoma	0.0800861	0.0233109	0.0320523	0.0398043	0.0824289	0.18775	0.0467145	0.0703067		0.382714	0.653608	0.580198	0.894219	0.525937	0.392286	0.817068	0.606576		0.641712	0.0479637	0.0324264	0.0423696	0.130496	0.0351381	0.155018		0.0582496	0.0386536	0.0149372	0.0841299	0.0224232	0.0228668	0.0131242	0.0529967	0.0335327	0.0378793
	TCGA-LN-A7HV-01A	Primary Tumor	ESCA	Esophageal Carcinoma	0.0659495	0.0237216	0.0407672	0.0385761	0.0653229	0.130185	0.0393391	0.0576945		0.199288	0.323374	0.404505	0.398154	0.288478	0.274274	0.382204	0.324325		0.295424	0.0809576	0.0514942	0.0369474	0.0884026	0.0364303	0.098276		0.11458	0.0398577	0.0270868	0.0960706	0.0224293	0.0248479	0.0325255	0.0907582	0.0370752	0.0539146
	TCGA-DK-A1AE-01A	Primary Tumor	BLCA	Bladder Urothelial Carcinoma	0.0538761	0.0226474	0.0392949	0.0419768	0.0668715	0.143584	0.0451855	0.0590623		0.158468	0.084695	0.183222	0.124755	0.132956	0.0640129	0.202917	0.135861		0.241823	0.062973	0.0453065	0.0463074	0.0651039	0.0543314	0.0859742		0.0769327	0.0685094	0.0178726	0.0831972	0.0224388	0.0245797	0.022181	0.0485388	0.0636525	0.0475447
	TCGA-EP-A2KC-01A	Primary Tumor	LIHC	Liver Hepatocellular Carcinoma	0.0555441	0.0333129	0.0349764	0.0523716	0.0884814	0.162984	0.0439656	0.0673766		0.42845	0.64406	0.52544	0.680733	0.489477	0.486736	0.746364	0.571609		0.69521	0.0643591	0.0491873	0.0416274	0.146488	0.0399282	0.1728		0.0840053	0.0598648	0.0188943	0.0718619	0.0224468	0.0186094	0.0170344	0.0543553	0.097597	0.0494077
	TCGA-J7-8537-01A	Primary Tumor	KIRP	Kidney Renal Papillary Cell Carcinoma	0.0389722	0.0253929	0.0237178	0.0261869	0.0684743	0.208768	0.0291342	0.0600923		0.426934	0.828224	0.606422	0.90173	0.543519	0.573279	0.880225	0.680048		0.346677	0.0550167	0.0359915	0.0505653	0.146814	0.0303116	0.110896		0.171188	0.0338458	0.0183306	0.106342	0.0224879	0.0254632	0.0504263	0.0580646	0.030833	0.0574424
	TCGA-ZM-AA0D-01A	Primary Tumor	TGCT	Testicular Germ Cell Tumors	0.056681	0.0215308	0.0324067	0.0455949	0.0951843	0.155865	0.0456689	0.0647045		0.243228	0.336738	0.429787	0.690057	0.318868	0.329481	0.645694	0.427693		0.292411	0.0468421	0.0492487	0.0534069	0.16179	0.0586179	0.110386		0.208331	0.0405111	0.0188893	0.109092	0.0225203	0.0191255	0.0208452	0.0581291	0.0321872	0.0588479
	TCGA-CV-7245-01A	Primary Tumor	HNSC	Head and Neck Squamous Cell Carcinoma	0.0472992	0.0317692	0.0568374	0.0469944	0.120521	0.0714941	0.0403854	0.0593287		0.16351	0.196305	0.313318	0.196431	0.175734	0.155826	0.276353	0.211068		0.569227	0.160136	0.0424758	0.0498075	0.131559	0.358661	0.218644		0.0826643	0.0384966	0.0180554	0.0756555	0.0226263	0.022045	0.0394576	0.0590235	0.0280747	0.0428999
	TCGA-FF-8043-01A	Primary Tumor	DLBC	Lymphoid Neoplasm Diffuse Large B-cell Lymphoma	0.0568469	0.0435074	0.0309789	0.0426603	0.107055	0.182836	0.0392571	0.0718774		0.270448	0.860213	0.57696	0.187423	0.162335	0.775269	0.604475	0.491018		0.476021	0.111382	0.0421235	0.0386846	0.171544	0.539899	0.229942		0.0652706	0.0412631	0.0201483	0.100519	0.022627	0.02676	0.0565112	0.0538115	0.0402192	0.0474589
	TCGA-FD-A5BV-01A	Primary Tumor	BLCA	Bladder Urothelial Carcinoma	0.0413518	0.0293929	0.0415798	0.04571	0.0457144	0.425799	0.0500032	0.0970787		0.074417	0.136859	0.139819	0.0870919	0.0618781	0.064369	0.133798	0.0997474		0.0942865	0.0608935	0.037709	0.0403943	0.045371	0.0359662	0.0524367		0.142573	0.0435775	0.0230618	0.0877306	0.0226568	0.0317777	0.0257781	0.0649988	0.0449391	0.0541215
	TCGA-EK-A2IP-01A	Primary Tumor	CESC	Cervical Squamous Cell Carcinoma and Endocervical Adenocarcinoma	0.0598586	0.0276015	0.0390817	0.0648796	0.0625896	0.313954	0.0517218	0.0885267		0.123471	0.158741	0.193335	0.105058	0.124551	0.119418	0.162764	0.141048		0.168294	0.0708944	0.0532339	0.0543921	0.0620891	0.0318411	0.0734574		0.132813	0.0428991	0.0132983	0.0513309	0.0227415	0.0177294	0.0151852	0.0634112	0.0549454	0.0460393
	TCGA-Q1-A5R3-01A	Primary Tumor	CESC	Cervical Squamous Cell Carcinoma and Endocervical Adenocarcinoma	0.048757	0.0313653	0.0302705	0.0415361	0.0581345	0.405653	0.0492048	0.0949887		0.17368	0.284765	0.312595	0.288518	0.213158	0.181534	0.453963	0.272602		0.267385	0.068452	0.0632628	0.0637962	0.121869	0.0498443	0.105768		0.128609	0.0417239	0.0248888	0.0855889	0.0227666	0.0240639	0.0352156	0.0502024	0.0373287	0.0500431
	TCGA-78-7535-01A	Primary Tumor	LUAD	Lung Adenocarcinoma	0.0852713	0.0717607	0.0310315	0.0887059	0.110094	0.259308	0.083693	0.104266		0.474012		0.424263	0.465237	0.377111	0.348681	0.456315	0.42427		0.397425	0.204129	0.116398	0.212619	0.173272	0.068645	0.195415		0.154645	0.0830098	0.0225844	0.091696	0.0228024	0.0101023	0.00911944	0.141679	0.0681789	0.0670908
	TCGA-WC-AA9E-01A	Primary Tumor	UVM	Uveal Melanoma	0.05384	0.0203082	0.0253987	0.0283498	0.290892	0.0530854	0.0348453	0.0723885		0.429924	0.855775	0.634037	0.927019	0.628837	0.688723	0.738283	0.700371		0.720009	0.364808	0.295675	0.783261	0.56521	0.439881	0.528141		0.0495434	0.0486648	0.0222825	0.109002	0.0228052	0.021446	0.0171007	0.0300359	0.0272683	0.0386832
	TCGA-HT-7860-01A	Primary Tumor	LGG	Brain Lower Grade Glioma	0.0654211	0.0373781	0.0262486	0.0292115	0.137156	0.275156	0.0415224	0.087442		0.567119	0.892265	0.694445	0.916244	0.565159	0.516598	0.933722	0.726507		0.864513	0.682435	0.147463	0.0569616	0.225629	0.0782535	0.342543		0.0946457	0.0437731	0.0229106	0.103175	0.0228341	0.0244572	0.0221326	0.08544	0.0520328	0.0523779
	TCGA-R6-A8W5-01B	Primary Tumor	ESCA	Esophageal Carcinoma	0.0912869	0.0249564	0.0383261	0.039685	0.0699924	0.0407622	0.0369666	0.0488537		0.273998	0.496547	0.334374	0.369939	0.219121	0.364828	0.434288	0.356156		0.258681	0.0993932	0.0671412	0.0470802	0.109818	0.0348199	0.102822		0.0979399	0.0601774	0.0222024	0.0924361	0.0228708	0.0250771	0.0836274	0.0826327	0.0442053	0.0590188
	TCGA-BK-A0CA-01B	Primary Tumor	UCEC	Uterine Corpus Endometrial Carcinoma	0.0582577	0.0514495	0.0392747	0.0561309	0.0947603	0.215679	0.0438433	0.0799136		0.246209	0.231718	0.308077	0.392358	0.250217	0.248145	0.3824	0.294161		0.303773	0.0592624	0.0567863	0.0486226	0.129771	0.0460871	0.107384		0.0808614	0.0310964	0.0314805	0.0781631	0.0228761	0.0261839	0.0174257	0.0713146	0.0575985	0.0463334
	TCGA-A3-A8OV-01A	Primary Tumor	KIRC	Kidney Renal Clear Cell Carcinoma	0.133643	0.0237438	0.0351677	0.0289653	0.0419496	0.0681326	0.0404911	0.0531562		0.549592	0.867765	0.733969	0.662871	0.479736	0.781043	0.854986	0.70428		0.785779	0.0577157	0.0438167	0.0515964	0.0898805	0.0262158	0.175834		0.101908	0.0543307	0.0221806	0.0740718	0.0228914	0.0227086	0.0421289	0.08035	0.0447208	0.051699
	TCGA-IB-7644-01A	Primary Tumor	PAAD	Pancreatic Adenocarcinoma	0.0616083	0.0662786	0.0408146	0.0392087	0.0712012	0.255509	0.0496099	0.0834615		0.158858	0.146141	0.296524	0.167531	0.203365	0.173979	0.255256	0.200236		0.596746	0.0815952	0.0422151	0.048291	0.193767	0.0684479	0.171844		0.0981009	0.0532843	0.0480721	0.133648	0.0229027	0.0512469	0.0985716	0.0595084	0.0326827	0.0664464
	TCGA-HT-A617-01A	Primary Tumor	LGG	Brain Lower Grade Glioma	0.432559	0.038419	0.0342108	0.0422119	0.354023	0.127347	0.0410408	0.15283		0.682295	0.840449	0.616946	0.918735	0.62471	0.685688	0.908891	0.753959		0.850518	0.585045	0.414719	0.546488	0.530241	0.464749	0.565293		0.099372	0.0499314	0.0268827	0.0976155	0.0229217	0.0266722	0.0299416	0.0545782	0.0430961	0.0501124
	TCGA-D1-A101-01A	Primary Tumor	UCEC	Uterine Corpus Endometrial Carcinoma	0.0713852	0.0254716	0.0439627	0.0539094	0.0645927	0.122542	0.0583479	0.0628874		0.255519	0.392415	0.372318	0.521521	0.277619	0.633689	0.609678	0.437537		0.438853	0.0671711	0.065131	0.0681061	0.106817	0.0347444	0.130137		0.116708	0.0498467	0.0285434	0.124339	0.0229221	0.0461278	0.0710911	0.0552701	0.0333642	0.0609125
	TCGA-N5-A4RF-01A	Primary Tumor	UCS	Uterine Carcinosarcoma	0.0430694	0.0360983	0.0356483	0.0395395	0.0457706	0.141452	0.0594854	0.0572948		0.0705426	0.13408	0.232065	0.103701	0.139412	0.0983281	0.134351	0.130354		0.0970227	0.0454287	0.0411327	0.0492846	0.0604568	0.030652	0.0539962		0.0901916	0.0579496	0.0162734	0.0917105	0.0229293	0.0256901	0.0297756	0.0594743	0.0424186	0.0484903
	TCGA-MR-A8JO-01A	Primary Tumor	LIHC	Liver Hepatocellular Carcinoma	0.0441522	0.0349535	0.0294754	0.035902	0.0653968	0.249045	0.0424766	0.0716288		0.161678	0.177048	0.332919	0.291889	0.133844	0.141697	0.352669	0.227392		0.251167	0.0765745	0.0452649	0.039735	0.0871347	0.0430915	0.0904946		0.117849	0.0414455	0.0214146	0.0978185	0.0229372	0.0213075	0.0235083	0.0565892	0.0314163	0.048254
	TCGA-ZJ-AAXB-01A	Primary Tumor	CESC	Cervical Squamous Cell Carcinoma and Endocervical Adenocarcinoma	0.0817595	0.0224173	0.0383316	0.0568008	0.0388799	0.0714109	0.0446839	0.050612		0.0966421	0.253577	0.219453	0.0909137	0.113736	0.0976485	0.138154	0.144303		0.16586	0.058438	0.0421559	0.0520639	0.0560717	0.0290304	0.06727		0.116965	0.0672707	0.0227883	0.0911218	0.0229534	0.0265173	0.0314815	0.0726281	0.0369444	0.0542967
	TCGA-5R-AA1D-01A	Primary Tumor	LIHC	Liver Hepatocellular Carcinoma	0.0942946	0.0241681	0.027887	0.0340484	0.0874876	0.305662	0.0456898	0.0884625		0.144938	0.23823	0.297624	0.289372	0.126241	0.107841	0.359915	0.223452		0.253345	0.0476863	0.0516065	0.0551517	0.148378	0.0602321	0.102733		0.0937464	0.044176	0.0184712	0.118428	0.0229693	0.0205529	0.0183281	0.0507055	0.0546925	0.0491189
	TCGA-D1-A17D-01A	Primary Tumor	UCEC	Uterine Corpus Endometrial Carcinoma	0.0645527	0.035939	0.0325419	0.0430411	0.134897	0.269458	0.0384743	0.0884149		0.269011	0.530698	0.379869	0.425259	0.249253	0.252941	0.374764	0.354542		0.272118	0.0854503	0.040663	0.0610591	0.153772	0.0512425	0.110717		0.183973	0.0537212	0.0185642	0.0962205	0.0229871	0.0185667	0.0163324	0.0473169	0.0379763	0.0550731
	TCGA-3M-AB46-01A	Primary Tumor	STAD	Stomach Adenocarcinoma	0.0807482	0.0255823	0.0468147	0.0547631	0.0658388	0.210412	0.0590307	0.0775985		0.158607	0.288769	0.31854	0.366918	0.191028	0.281835	0.363185	0.281269		0.234027	0.0796115	0.0487974	0.0499745	0.0958226	0.0357224	0.0906592		0.084351	0.0583036	0.0306208	0.125115	0.022989	0.0237909	0.0324042	0.0530343	0.0509702	0.0535088
	TCGA-SX-A71R-01A	Primary Tumor	KIRP	Kidney Renal Papillary Cell Carcinoma	0.0646276	0.0293826	0.0385456	0.0413242	0.0415635	0.159046	0.0433835	0.0596961		0.333042	0.780733	0.681389	0.417795	0.199043	0.269444	0.761041	0.491784		0.26816	0.0395195	0.0539047	0.0294246	0.0452626	0.0226483	0.0764866		0.0607296	0.043421	0.0156865	0.0503379	0.0230101	0.0174046	0.0155622	0.0844445	0.0398505	0.0389385
	TCGA-HT-8104-01A	Primary Tumor	LGG	Brain Lower Grade Glioma	0.278266	0.0323588	0.0271135	0.047165	0.0764847	0.285493	0.0419081	0.112684		0.67413	0.812125	0.687948	0.587921	0.327791	0.365852	0.78815	0.606274		0.861017	0.070786	0.0429928	0.0478864	0.204411	0.0626293	0.214954		0.124165	0.0689102	0.0396879	0.127035	0.0230511	0.0576517	0.0477387	0.100449	0.0530116	0.0713
	TCGA-ED-A66Y-01A	Primary Tumor	LIHC	Liver Hepatocellular Carcinoma	0.043883	0.0307568	0.0255798	0.0358882	0.0605882	0.226882	0.0367627	0.065763		0.396602	0.845371	0.72422	0.939059	0.611132	0.728239	0.919275	0.7377		0.564549	0.0916879	0.0392549	0.0316613	0.138489	0.0562556	0.15365		0.0513779	0.028463	0.0216683	0.0856262	0.0231137	0.0225211	0.0218865	0.051996	0.0457194	0.0391525
	TCGA-Y8-A894-01A	Primary Tumor	KIRP	Kidney Renal Papillary Cell Carcinoma	0.0906186	0.0172359	0.0286476	0.0362531	0.0543669	0.242408	0.0352619	0.0721131		0.317681	0.680743	0.682525	0.87242	0.507959	0.404725	0.853693	0.617107		0.90159	0.860669	0.065153	0.116746	0.160032	0.0869803	0.365195		0.0559561	0.0477452	0.0162193	0.0800308	0.0231841	0.019971	0.0207143	0.0544162	0.0264938	0.0383034
	TCGA-MH-A55W-01A	Primary Tumor	KIRP	Kidney Renal Papillary Cell Carcinoma	0.125705	0.0394129	0.0240861	0.0281449	0.0914532	0.215318	0.0400078	0.0805897		0.44939	0.813077	0.527803	0.708982	0.431385	0.309759	0.750101	0.570071		0.740376	0.45193	0.0699145	0.298241	0.112549	0.0366398	0.284942		0.10552	0.0389963	0.0167979	0.0873329	0.0231878	0.0321152	0.0487177	0.0569788	0.0419567	0.0501781
	TCGA-CM-4747-01A	Primary Tumor	COAD	Colon Adenocarcinoma	0.041525	0.0324125	0.0385048	0.0385317	0.239762	0.242698	0.036023	0.0956367		0.093886	0.140299	0.190094	0.149788	0.169712	0.337385	0.196146	0.182473		0.6821	0.50424	0.266599	0.386001	0.45924	0.50779	0.467662		0.0573835	0.0418002	0.028077	0.0880441	0.0232124	0.0261675	0.0177888	0.0511449	0.0413233	0.0416602
	TCGA-R5-A7ZR-01A	Primary Tumor	STAD	Stomach Adenocarcinoma	0.0466051	0.0302424	0.0344473	0.0429602	0.0452404	0.209552	0.050035	0.0655832		0.104681	0.0947257	0.271932	0.138649	0.178346	0.142579	0.26051	0.170203		0.133819	0.0610587	0.0363438	0.0354182	0.0594423	0.0374927	0.0605958		0.0785542	0.0377861	0.0322973	0.114271	0.0232545	0.0334291	0.0821576	0.0789179	0.0410402	0.0579675
	TCGA-2G-AAFH-01A	Primary Tumor	TGCT	Testicular Germ Cell Tumors	0.0510093	0.0187577	0.0354369	0.0404101	0.0501809	0.128405	0.0377118	0.0517017		0.116295	0.233857	0.3126	0.370108	0.173155	0.218312	0.418493	0.26326		0.152379	0.0601706	0.0380784	0.0372212	0.0942553	0.0385293	0.0701056		0.162392	0.0270072	0.0208503	0.102532	0.0232796	0.0212077	0.025598	0.0556769	0.0318117	0.0522617
	TCGA-22-5485-01A	Primary Tumor	LUSC	Lung Squamous Cell Carcinoma	0.046448	0.0250435	0.0337913	0.0320367	0.219381	0.31655	0.0420982	0.102193		0.0970616		0.100666		0.239663	0.653508		0.272725		0.176807	0.256747	0.194835	0.602718	0.629996	0.540257	0.400227		0.164888	0.0412551	0.026385	0.111521	0.0233301	0.0382597	0.0582122	0.0466256	0.0438263	0.0615892
	TCGA-74-6581-01A	Primary Tumor	GBM	Glioblastoma Multiforme	0.299122	0.0302654	0.0435011	0.0417887	0.15816	0.163903	0.0442913	0.111576		0.471516	0.847262	0.629282	0.462083	0.237702	0.282658	0.722949	0.521922		0.459192	0.523486	0.0699389	0.0869499	0.1807	0.225654	0.257653		0.0800312	0.0472764	0.0180834	0.0855486	0.0233658	0.0175998	0.0164637	0.0477785	0.0539689	0.0433463
	TCGA-BT-A20N-01A	Primary Tumor	BLCA	Bladder Urothelial Carcinoma	0.048705	0.0301375	0.0374358	0.0464559	0.105377	0.306089	0.0699737	0.0920248		0.152083	0.142736	0.311018	0.249556	0.220217	0.147641	0.363757	0.226715		0.283542	0.135628	0.0543481	0.0750947	0.153423	0.0500307	0.125344		0.147082	0.0809172	0.0292738	0.111613	0.0233887	0.0298658	0.0639876	0.0463099	0.0548898	0.0652586
	TCGA-DI-A1NN-01A	Primary Tumor	UCEC	Uterine Corpus Endometrial Carcinoma	0.0301804	0.0230388	0.0222006	0.0255778	0.0611226	0.218471	0.0279758	0.0583667		0.0588673	0.0913795	0.250848	0.198903	0.153204	0.111709	0.2325	0.156773		0.359847	0.0484875	0.0351699	0.0359709	0.0976542	0.0531607	0.105048		0.16973	0.0493391	0.0177441	0.103616	0.0234702	0.0193345	0.0253752	0.0350307	0.041612	0.0539169
	TCGA-KN-8421-01A	Primary Tumor	KICH	Kidney Chromophobe	0.0796407	0.0587851	0.0410238	0.147368	0.16606	0.19933	0.042033	0.104892		0.608139	0.808971	0.686937	0.933923	0.795097	0.587435	0.925306	0.763687		0.918018	0.602688	0.309564	0.0773864	0.207982	0.0402078	0.359308		0.0698005	0.0566568	0.0282883	0.137211	0.0235509	0.0195754	0.0192411	0.0595297	0.141795	0.0617387
	TCGA-ZF-A9R2-01A	Primary Tumor	BLCA	Bladder Urothelial Carcinoma	0.0394282	0.0214047	0.028216	0.0743295	0.0452394	0.164745	0.0397146	0.0590111		0.066542	0.090604	0.129386	0.0662743	0.093187	0.0892772	0.0819587	0.0881756		0.103288	0.040168	0.038407	0.0323317	0.0346288	0.0289161	0.0462899		0.351456	0.159867	0.0195349	0.11397	0.0235619	0.0368456	0.0380964	0.0659355	0.0362472	0.0939461
	TCGA-78-7161-01A	Primary Tumor	LUAD	Lung Adenocarcinoma	0.0552573	0.064447	0.0507212	0.0793628	0.119028	0.303878	0.0656517	0.105478		0.119715	0.113843	0.200609	0.15207	0.15788	0.121568	0.200783	0.152353		0.289643	0.11068	0.0832112	0.067489	0.115435	0.0827727	0.124872		0.154733	0.106953	0.0441695	0.0933155	0.0236089	0.0322976	0.0265774	0.0750929	0.0870481	0.0715329
	TCGA-EL-A3GR-01A	Primary Tumor	THCA	Thyroid Carcinoma	0.0378332	0.0282935	0.0281509	0.0552441	0.0755929	0.260593	0.0450283	0.0758194		0.382798	0.662101	0.520333	0.445607	0.265532	0.209189	0.568199	0.436251		0.127525	0.0451814	0.0422905	0.0498069	0.065664	0.029643	0.0600185		0.127731	0.0595765	0.0249433	0.107555	0.0237588	0.0196965	0.025134	0.0544356	0.0415897	0.0538245
	TCGA-L5-A4OU-01A	Primary Tumor	ESCA	Esophageal Carcinoma	0.0551486	0.0338041	0.0302253	0.043598	0.214684	0.257855	0.0403226	0.0965197		0.173069	0.28776	0.311166	0.42291	0.246754	0.350786	0.412982	0.315061		0.633234	0.427295	0.199079	0.321206	0.361185	0.346984	0.381497		0.0963576	0.0386697	0.0255248	0.0990514	0.0238455	0.0286255	0.0279798	0.0615028	0.0416452	0.0492447
	TCGA-DV-5576-01A	Primary Tumor	KIRC	Kidney Renal Clear Cell Carcinoma	0.0465222	0.0251541	0.0312635	0.0347858	0.0698631	0.266659	0.0399897	0.0734625		0.492326	0.641921	0.596456	0.679281	0.294296	0.302536	0.48749	0.499187		0.203815	0.100747	0.0346728	0.048199	0.10327	0.0378424	0.088091		0.0682703	0.0561925	0.0247298	0.102985	0.0239546	0.0273642	0.04388	0.0611916	0.0502961	0.0509849
	TCGA-06-6388-01A	Primary Tumor	GBM	Glioblastoma Multiforme	0.0868519	0.0257038	0.032967	0.0493799	0.17288	0.247955	0.0490932	0.0949758		0.415069	0.841757	0.59652	0.510182	0.273706	0.38298	0.586027	0.515177		0.885521	0.618236	0.071642	0.0430713	0.309986	0.219472	0.357988		0.125187	0.0622155	0.0279585	0.131177	0.0239886	0.0251689	0.0447563	0.0655469	0.0683722	0.063819
	TCGA-3H-AB3K-01A	Primary Tumor	MESO	Mesothelioma	0.362832	0.0396283	0.0308798	0.076382	0.339162	0.340613	0.0493023	0.176971		0.733458	0.809214	0.466953	0.899812	0.600742	0.519604	0.871061	0.700121		0.621729	0.555362	0.519926	0.500947	0.228391	0.0551584	0.413586		0.0738413	0.0638011	0.0160667	0.0664795	0.0240233	0.021384	0.0193644	0.0512078	0.0366486	0.0414241
	TCGA-KN-8435-01A	Primary Tumor	KICH	Kidney Chromophobe	0.0469153	0.036956	0.0416637	0.0496872	0.204095	0.270293	0.0447666	0.0991967		0.305233	0.652417	0.388501	0.0796185	0.110258	0.295607	0.0645644	0.270886		0.91471	0.644575	0.128235	0.06182	0.45896	0.069173	0.379579		0.0816369	0.048095	0.0244837	0.113472	0.0240551	0.021659	0.0179019	0.0662034	0.0447818	0.0491432
	TCGA-EY-A212-01A	Primary Tumor	UCEC	Uterine Corpus Endometrial Carcinoma	0.0286386	0.028281	0.0360473	0.0236211	0.0360973	0.200252	0.0335074	0.0552064		0.0568543	0.0810462	0.162408	0.101971	0.103283	0.0477697	0.115495	0.0955467		0.121914	0.0415649	0.053708	0.0320946	0.0454823	0.0295496	0.0540522		0.136174	0.0354279	0.0171335	0.105321	0.0240637	0.0272717	0.0324846	0.0823754	0.0421769	0.0558254
	TCGA-AG-3725-01A	Primary Tumor	READ	Rectum Adenocarcinoma	0.046883	0.0202714	0.0311883	0.0376797	0.039797	0.184205	0.0270454	0.0552957		0.0628923	0.101721	0.158243	0.0603191	0.114127	0.0726074	0.0957601	0.0950957		0.199055	0.0492996	0.0442704	0.0321062	0.0535285	0.0345936	0.0688089		0.075873	0.0533119	0.0277357	0.109274	0.0241356	0.0179906	0.0606104	0.0543193	0.0230712	0.0495913
	TCGA-FI-A2D0-01A	Primary Tumor	UCEC	Uterine Corpus Endometrial Carcinoma	0.0792548	0.0426988	0.0420871	0.0461421	0.0746628	0.38069	0.0538946	0.102776		0.0889509	0.0685069	0.242741	0.116789	0.141592	0.0848977	0.218601	0.13744		0.60349	0.0671215	0.057567	0.0494494	0.115551	0.0369101	0.155015		0.0998925	0.0552606	0.0261216	0.0971366	0.0241515	0.0320027	0.0265427	0.0497914	0.0634175	0.0527019
	TCGA-DW-7963-01B	Primary Tumor	KIRP	Kidney Renal Papillary Cell Carcinoma	0.0754533	0.0276271	0.026205	0.0304729	0.127901	0.234954	0.0394354	0.0802927		0.513167	0.829918	0.578396	0.925615	0.538871	0.487778	0.904573	0.682617		0.541918	0.0883797	0.0439852	0.053061	0.173369	0.0531644	0.15898		0.110766	0.0404485	0.0196328	0.0724261	0.0242079	0.0231904	0.0208433	0.0622797	0.0369499	0.0456383
	TCGA-KO-8406-01A	Primary Tumor	KICH	Kidney Chromophobe	0.0573994	0.0350755	0.0367081	0.0383489	0.251965	0.148369	0.0442974	0.0874519		0.534104	0.731247	0.651721	0.949095	0.459333	0.547647	0.923669	0.685259		0.609044	0.533455	0.113211	0.429686	0.545469	0.0307081	0.376929		0.06884	0.0643276	0.02188	0.103246	0.0242332	0.0227065	0.0378161	0.0606795	0.050493	0.0504691
	TCGA-FG-A70Z-01A	Primary Tumor	LGG	Brain Lower Grade Glioma	0.230379	0.049009	0.0461222	0.0448569	0.0702875	0.111558	0.0466663	0.0855541		0.557214	0.766153	0.684115	0.789674	0.4503	0.774501	0.86434	0.698042		0.761261	0.740721	0.105087	0.20625	0.393997	0.0540037	0.376887		0.110164	0.0656409	0.0266146	0.0960365	0.0242655	0.0278049	0.0221479	0.0924819	0.0451275	0.0566982
	TCGA-VS-A9UH-01A	Primary Tumor	CESC	Cervical Squamous Cell Carcinoma and Endocervical Adenocarcinoma	0.0828234	0.026798	0.0337299	0.0360467	0.0456822	0.108318	0.0409595	0.0534797		0.149936		0.271504		0.324351	0.261045		0.251709		0.299347	0.082477	0.0590457	0.054102	0.110713	0.0423925	0.108013		0.11788	0.0485334	0.0331982	0.0923374	0.0242726	0.0273762	0.0528187	0.0473698	0.0358208	0.0532897
	TCGA-4Z-AA82-01A	Primary Tumor	BLCA	Bladder Urothelial Carcinoma	0.0292111	0.0222649	0.0243598	0.0794211	0.0387427	0.271712	0.0358409	0.0716504		0.0711775	0.0940476	0.188819	0.130993	0.105245	0.130251	0.190625	0.130165		0.0647511	0.0313392	0.039409	0.0288828	0.064629	0.0314627	0.0434123		0.0701713	0.0369956	0.0303464	0.113924	0.0242912	0.0281653	0.0577436	0.0330668	0.0342893	0.0476659
	TCGA-XM-A8RL-01A	Primary Tumor	THYM	Thymoma	0.0784941	0.0247857	0.0317755	0.0306877	0.229961	0.161513	0.0384162	0.0850905		0.462664	0.837769	0.620023	0.929701	0.604869	0.542667	0.927557	0.703607		0.696757	0.176865	0.0775858	0.0803149	0.24754	0.112753	0.231969		0.121572	0.0401638	0.0169289	0.0831026	0.0243237	0.0176647	0.0152933	0.0584349	0.0354573	0.0458824
	TCGA-FU-A770-01A	Primary Tumor	CESC	Cervical Squamous Cell Carcinoma and Endocervical Adenocarcinoma	0.0481286	0.0428768	0.0359724	0.0319974	0.107379	0.214945	0.0411522	0.0746359		0.140073	0.254406	0.333777	0.409573	0.283566	0.427641	0.33622	0.312179		0.749177	0.597134	0.147119	0.346523	0.596261	0.588833	0.504175		0.132495	0.0385893	0.0402061	0.11847	0.0243369	0.0241915	0.0299529	0.0966888	0.0502714	0.0616891
	TCGA-B4-5835-01A	Primary Tumor	KIRC	Kidney Renal Clear Cell Carcinoma	0.04965	0.0341039	0.0322039	0.0454993	0.183188	0.350771	0.0434262	0.105549		0.339845	0.488946	0.479403	0.675231	0.450161	0.34434	0.677642	0.493653		0.222452	0.0654677	0.0647211	0.0545095	0.203813	0.0553438	0.111051		0.113814	0.0479414	0.0302925	0.120972	0.0243518	0.0266799	0.0758701	0.0619601	0.0506275	0.0613899
	TCGA-CJ-5682-01A	Primary Tumor	KIRC	Kidney Renal Clear Cell Carcinoma	0.044119	0.0384601	0.0221984	0.021528	0.195604	0.235811	0.0325816	0.0843289		0.392244	0.750519	0.409555	0.38856	0.284796	0.401942	0.459639	0.441036		0.707771	0.240424	0.126748	0.269331	0.4447	0.30145	0.348404		0.110052	0.0560165	0.0257463	0.101164	0.0243569	0.0285213	0.0486922	0.0576543	0.0439789	0.0551314
	TCGA-CE-A482-01A	Primary Tumor	THCA	Thyroid Carcinoma	0.086127	0.0303447	0.0298092	0.033117	0.0654852	0.279228	0.0571998	0.0830444		0.517266	0.71797	0.541316	0.592678	0.271999	0.225865	0.80763	0.524961		0.65561	0.0589113	0.0441019	0.0498639	0.103425	0.0457786	0.159615		0.372185	0.0481114	0.0249727	0.101041	0.0243664	0.0275549	0.0297968	0.06723	0.0430282	0.0820318
	TCGA-2G-AAL5-01A	Primary Tumor	TGCT	Testicular Germ Cell Tumors	0.0484466	0.0271971	0.0409115	0.050717	0.0813813	0.216133	0.0422136	0.0724286		0.0952324	0.196249	0.28466	0.885918	0.507974	0.458836	0.827659	0.465218		0.088096	0.057067	0.0391486	0.0365684	0.124398	0.033905	0.0631972		0.296763	0.054611	0.0259724	0.100268	0.0243804	0.022557	0.0221962	0.0567947	0.0468619	0.0722672
	TCGA-28-5214-01A	Primary Tumor	GBM	Glioblastoma Multiforme	0.106934	0.0267333	0.0292738	0.0387036	0.0491843	0.100688	0.0436254	0.0564489		0.643574	0.850245	0.740297	0.859511	0.391224	0.672874	0.922491	0.725745		0.616331	0.777945	0.186248	0.181352	0.280966	0.263475	0.384386		0.136818	0.0494735	0.0132999	0.0864061	0.0243912	0.022496	0.0200352	0.0703712	0.0426572	0.051772
	TCGA-FY-A3NN-01A	Primary Tumor	THCA	Thyroid Carcinoma	0.0508841	0.0371151	0.0577246	0.0417305	0.0671409	0.165381	0.0453605	0.0664767		0.298817	0.711424	0.412151	0.877268	0.342565	0.500645	0.928782	0.581665		0.146752	0.0629997	0.0472057	0.0348587	0.0993962	0.0417476	0.07216		0.112619	0.0615545	0.0368646	0.105207	0.0244022	0.0376985	0.0523054	0.0535613	0.0358327	0.0577828
	TCGA-KN-8418-01A	Primary Tumor	KICH	Kidney Chromophobe	0.0544735	0.0281093	0.0227257	0.04735	0.100951	0.211845	0.035489	0.0715634		0.552576	0.867154	0.661899	0.948452	0.480039	0.392375	0.929204	0.690243		0.678372	0.255277	0.0634554	0.0375478	0.114178	0.0631197	0.201992		0.0545754	0.0435045	0.0181157	0.116529	0.0244484	0.0187368	0.0196603	0.043826	0.0402833	0.0421866
	TCGA-2Y-A9HB-01A	Primary Tumor	LIHC	Liver Hepatocellular Carcinoma	0.0528046	0.0288942	0.023991	0.0300255	0.154941	0.171367	0.0396978	0.0716744		0.485406	0.846027	0.590698	0.794414	0.394672	0.476543	0.896761	0.640646		0.477116	0.131648	0.0558055	0.0390491	0.348629	0.228286	0.213422		0.125765	0.0394545	0.0192078	0.0995051	0.0244744	0.0212743	0.0215565	0.0422456	0.0356228	0.0476784
	TCGA-BQ-7045-01A	Primary Tumor	KIRP	Kidney Renal Papillary Cell Carcinoma	0.0448079	0.0423325	0.0274542	0.0451135	0.0543961	0.18315	0.0384928	0.0622496		0.508497	0.893929	0.557487	0.516407	0.406691	0.456915	0.702587	0.577502		0.601415	0.0556212	0.0553135	0.0697103	0.0774994	0.0363139	0.149312		0.103574	0.0482939	0.0255196	0.117265	0.0244929	0.0321943	0.0643666	0.0515999	0.0457626	0.0570076
	TCGA-RT-A6Y9-01A	Primary Tumor	PCPG	Pheochromocytoma and Paraganglioma	0.251111	0.0706031	0.0489501	0.0534007	0.052224	0.276682	0.0479548	0.114418		0.559301	0.475269	0.416748	0.306896	0.271864	0.192534	0.286171	0.358398		0.0870289	0.0399535	0.042189	0.0339921	0.0544341	0.0353575	0.0488258		0.138335	0.0567753	0.0240419	0.149264	0.0245106	0.0404947	0.0364067	0.0782357	0.0662491	0.068257
	TCGA-DS-A1OA-01A	Primary Tumor	CESC	Cervical Squamous Cell Carcinoma and Endocervical Adenocarcinoma	0.0463233	0.050518	0.0382302	0.070972	0.0640332	0.212464	0.0471504	0.0756702		0.146568	0.172325	0.261491	0.180404	0.249396	0.107874	0.196576	0.187805		0.535305	0.0784336	0.0623632	0.0499207	0.107968	0.0438322	0.146304		0.237131	0.0497854	0.0313472	0.107033	0.0245418	0.0304872	0.0472644	0.0637774	0.0488321	0.0711333
	TCGA-4W-AA9R-01A	Primary Tumor	GBM	Glioblastoma Multiforme	0.809681	0.0457693	0.179086	0.0868523	0.243272	0.225687	0.495219	0.297938		0.769834	0.700108	0.466434	0.704561	0.359215	0.616644	0.808199	0.632142		0.764267	0.848389	0.196665	0.0881371	0.220472	0.151297	0.378205		0.0754034	0.032496	0.0189757	0.0904015	0.0246036	0.0245926	0.0199384	0.054747	0.0431934	0.0427057
	TCGA-V4-A9EA-01A	Primary Tumor	UVM	Uveal Melanoma	0.0854411	0.0257182	0.0542198	0.0442368	0.0963584	0.0370377	0.0526912	0.056529		0.330844	0.713071	0.705694	0.894541	0.815124	0.615637	0.882493	0.708201		0.822622	0.0910662	0.052386	0.0512024	0.174037	0.0371251	0.20474		0.168563	0.0652858	0.0203972	0.085237	0.0246173	0.0267807	0.0336117	0.0736603	0.0625559	0.062301
	TCGA-KO-8417-01A	Primary Tumor	KICH	Kidney Chromophobe	0.0933402	0.033167	0.0297306	0.0537401	0.14835	0.187845	0.0464982	0.0846673		0.53007	0.733564	0.648431	0.953907	0.684555	0.590764	0.937411	0.725529		0.696273	0.12045	0.0449043	0.0371415	0.238981	0.0563391	0.199015		0.0646287	0.053002	0.0186181	0.122096	0.0246405	0.0197688	0.018617	0.0530214	0.06445	0.0487603
	TCGA-G7-A8LB-01A	Primary Tumor	KIRP	Kidney Renal Papillary Cell Carcinoma	0.08544	0.0392095	0.03246	0.0390747	0.0483235	0.203586	0.0389948	0.0695841		0.70148	0.631769	0.733222	0.913964	0.555045	0.375903	0.901053	0.687491		0.121567	0.0584759	0.038962	0.0423925	0.0712293	0.0298363	0.0604105		0.0525877	0.041894	0.0253188	0.1314	0.0247314	0.0289434	0.072153	0.041822	0.028103	0.0496615
	TCGA-BF-A1PU-01A	Primary Tumor	SKCM	Skin Cutaneous Melanoma	0.0325083	0.0342114	0.025704	0.0369649	0.0690178	0.0785348	0.041442	0.0454833		0.106838	0.610021	0.389306	0.537968	0.346088	0.356377	0.557666	0.414895		0.069937	0.170623	0.0663599	0.0396282	0.133931	0.469355	0.158306		0.094887	0.0736081	0.0244285	0.104637	0.0247345	0.020987	0.0175523	0.054282	0.0586679	0.0526427
	TCGA-XF-A8HC-01A	Primary Tumor	BLCA	Bladder Urothelial Carcinoma	0.0432057	0.0297794	0.0292803	0.0373138	0.043111	0.382669	0.0519479	0.0881867		0.0638802	0.0932755	0.0613149	0.0378393	0.0553297	0.0560987	0.0530017	0.0601057		0.148009	0.0581729	0.0370673	0.028616	0.0375185	0.0348101	0.0573656		0.0669157	0.369694	0.0190789	0.0851527	0.0247731	0.0231776	0.0257754	0.0487293	0.0391093	0.0780451
	TCGA-B2-5633-01B	Primary Tumor	KIRC	Kidney Renal Clear Cell Carcinoma	0.0975212	0.0276613	0.0333003	0.0403929	0.239195	0.209694	0.0396398	0.0982006		0.380276	0.731903	0.559944	0.756205	0.293537	0.543154	0.845829	0.587264		0.61451	0.143515	0.0682934	0.0636169	0.421234	0.080157	0.231888		0.0995185	0.0527963	0.0309801	0.0961196	0.0247836	0.0264903	0.0226514	0.0539684	0.0352359	0.0491716
	TCGA-WB-A80P-01A	Primary Tumor	PCPG	Pheochromocytoma and Paraganglioma	0.066364	0.0967932	0.0394236	0.036262	0.0654118	0.169516	0.038226	0.0731424		0.584099	0.864741	0.670179	0.175645	0.116384	0.113779	0.189974	0.387829		0.169048	0.294949	0.034387	0.040311	0.0526935	0.0329506	0.104057		0.0530965	0.06116	0.0309229	0.134527	0.0248292	0.0168738	0.0199051	0.062906	0.0379592	0.0491311
	TCGA-H6-A45N-11A	Solid Tissue Normal	PAAD	Pancreatic Adenocarcinoma	0.0656959	0.0260034	0.0398371	0.0333868	0.0988907	0.222999	0.0342668	0.07444		0.404683	0.734675	0.598797	0.860226	0.431483	0.524722	0.899371	0.63628		0.44815	0.151481	0.100289	0.0425989	0.216141	0.0924083	0.175178		0.149135	0.034219	0.0351242	0.130893	0.0266049	0.0248007	0.0368951	0.0469047	0.0457022	0.0589199
	TCGA-37-A5EL-01A	Primary Tumor	LUSC	Lung Squamous Cell Carcinoma	0.0588191	0.0266395	0.0290047	0.0380856	0.362516	0.310083	0.0506215	0.12511		0.0738451	0.172929	0.223891	0.0998249	0.126379	0.48549	0.173152	0.193644		0.862807	0.878727	0.727433	0.734958	0.620287	0.798288	0.770417		0.103544	0.0623969	0.0203505	0.0783418	0.0249003	0.0376402	0.033251	0.0844042	0.0358716	0.0534112
	TCGA-CU-A5W6-01A	Primary Tumor	BLCA	Bladder Urothelial Carcinoma	0.0280276	0.0315423	0.0302385	0.0344238	0.0543046	0.260598	0.0487812	0.0697023		0.139866	0.160405	0.261613	0.247479	0.188758	0.11152	0.273205	0.197549		0.0940237	0.0569128	0.0360963	0.052901	0.0839834	0.0446373	0.0614258		0.0745745	0.0532829	0.0327156	0.128788	0.0249165	0.0289669	0.0410611	0.0632107	0.0505962	0.0553458
	TCGA-DD-A4NQ-01A	Primary Tumor	LIHC	Liver Hepatocellular Carcinoma	0.0692764	0.0414005	0.0411115	0.0378067	0.065319	0.209741	0.0499119	0.0735096		0.43196	0.413176	0.472004	0.608036	0.427623	0.428619	0.682411	0.494833		0.463898	0.256426	0.0737647	0.0543835	0.178295	0.0550218	0.180298		0.0727738	0.0544639	0.0297033	0.120994	0.0249479	0.0388379	0.0474681	0.0707211	0.0457987	0.0561899
	TCGA-KV-A6GE-01A	Primary Tumor	KIRP	Kidney Renal Papillary Cell Carcinoma	0.0584753	0.0267821	0.031952	0.0380799	0.0418763	0.206089	0.0402844	0.0633627		0.183588	0.43532	0.277618	0.1849	0.142835	0.13777	0.22078	0.226116		0.828692	0.0659787	0.0412877	0.0624779	0.087476	0.0513765	0.189548		0.0822332	0.0534363	0.029312	0.0852796	0.0249522	0.027773	0.0277117	0.0371991	0.0348738	0.0447523
	TCGA-70-6722-01A	Primary Tumor	LUSC	Lung Squamous Cell Carcinoma	0.0598729	0.0305441	0.0319172	0.0373672	0.112488	0.153665	0.0370272	0.0661259		0.201699		0.437051	0.595504	0.354921	0.372449	0.555519	0.419524		0.345285	0.113039	0.0481536	0.0494922	0.194912	0.0374048	0.131381		0.163872	0.0396303	0.0177587	0.099469	0.0249622	0.0274139	0.0639933	0.0462972	0.0517246	0.0594579
	TCGA-EK-A2R8-01A	Primary Tumor	CESC	Cervical Squamous Cell Carcinoma and Endocervical Adenocarcinoma	0.0357611	0.0346534	0.0318511	0.0320639	0.0639605	0.169996	0.0414216	0.0585297		0.172866	0.138487	0.334213	0.291157	0.287525	0.213078	0.324909	0.251748		0.213115	0.0488576	0.0487466	0.0514824	0.0901106	0.0304872	0.0804666		0.0852539	0.056774	0.0377906	0.107	0.0250227	0.0338624	0.0700939	0.080229	0.0469355	0.0603291
	TCGA-VQ-A8PH-01A	Primary Tumor	STAD	Stomach Adenocarcinoma	0.0680527	0.0236115	0.0444779	0.0363854	0.0429773	0.0695634	0.04537	0.0472055		0.125377	0.182692	0.290254	0.217921	0.143221	0.171528	0.224296	0.193613		0.231794	0.0764375	0.048138	0.037854	0.131617	0.0718039	0.0996074		0.124187	0.0464663	0.0234149	0.122807	0.0250445	0.0317677	0.0441238	0.0469417	0.0302064	0.0549955
	TCGA-CS-6669-01A	Primary Tumor	LGG	Brain Lower Grade Glioma	0.0778466	0.0299329	0.0277504	0.0261008	0.0483952	0.095616	0.0383428	0.0491407		0.412603	0.80148	0.709691	0.944835	0.731122	0.871984	0.897466	0.767026		0.56105	0.078886	0.0770189	0.111459	0.191043	0.035634	0.175848		0.160458	0.0827521	0.0300347	0.069644	0.0250591	0.0253988	0.0223789	0.097699	0.0669176	0.0644825
	TCGA-EM-A1YC-01A	Primary Tumor	THCA	Thyroid Carcinoma	0.0541176	0.0269238	0.0364248	0.0512797	0.295411	0.256169	0.0456757	0.109429		0.46174	0.816696	0.683984	0.926208	0.731775	0.794982	0.923943	0.762761		0.124103	0.161602	0.0501622	0.0516278	0.598199	0.0354748	0.170195		0.148519	0.0568773	0.0218809	0.103744	0.0250802	0.0263625	0.0457677	0.0750284	0.0838325	0.0652325
	TCGA-G3-A3CI-01A	Primary Tumor	LIHC	Liver Hepatocellular Carcinoma	0.0406612	0.030397	0.0263647	0.0391046	0.0849744	0.168053	0.0429172	0.0617817		0.452637	0.780739	0.50168	0.880368	0.511648	0.52826	0.883817	0.64845		0.23623	0.19206	0.0981848	0.0966372	0.188872	0.0533316	0.144219		0.0820788	0.0590495	0.0234645	0.0919452	0.0251031	0.0254524	0.0405881	0.0537818	0.0358494	0.0485903
	TCGA-DK-A3IT-01A	Primary Tumor	BLCA	Bladder Urothelial Carcinoma	0.0368345	0.0205856	0.028991	0.0366813	0.0707284	0.180972	0.0382109	0.0590005		0.134675	0.121224	0.291416	0.309576	0.224781	0.230347	0.354339	0.238051		0.116765	0.0659973	0.0429286	0.044996	0.135527	0.05327	0.0765806		0.136074	0.0593868	0.0266525	0.109436	0.0251238	0.0239259	0.0404446	0.0554876	0.0477616	0.0582548
	TCGA-ZP-A9CZ-01A	Primary Tumor	LIHC	Liver Hepatocellular Carcinoma	0.176553	0.0245634	0.0321223	0.0412816	0.220252	0.182741	0.042906	0.102917		0.374105	0.581908	0.507197	0.893191	0.396765	0.318192	0.832801	0.557737		0.398201	0.419995	0.116064	0.112957	0.236338	0.352029	0.272597		0.111643	0.045488	0.0282188	0.0850871	0.0251791	0.0367442	0.0234745	0.0507517	0.0458192	0.0502673
	TCGA-IB-7893-01A	Primary Tumor	PAAD	Pancreatic Adenocarcinoma	0.0592277	0.0396522	0.0405268	0.0422102	0.0651269	0.16625	0.0529268	0.0665601		0.190686	0.355619	0.388422	0.470829	0.243058	0.177209	0.501912	0.332534		0.429309	0.0785967	0.0510593	0.0594331	0.10085	0.0532531	0.12875		0.114099	0.0707492	0.0371514	0.146941	0.0252385	0.027398	0.0468066	0.0652458	0.0418632	0.0639436
	TCGA-BR-8296-01A	Primary Tumor	STAD	Stomach Adenocarcinoma	0.0852828	0.0296395	0.0392217	0.0446582	0.0653573	0.185882	0.0485194	0.071223		0.43534	0.618172	0.439896	0.572958	0.333002	0.654355	0.622782	0.525215		0.619225	0.257607	0.169864	0.0942388	0.454085	0.27475	0.311628		0.161173	0.0572571	0.0216083	0.12129	0.025336	0.025102	0.0297786	0.0672609	0.0532591	0.0624517
	TCGA-DD-A1EA-01A	Primary Tumor	LIHC	Liver Hepatocellular Carcinoma	0.0290204	0.022067	0.0235548	0.0309371	0.0574607	0.249339	0.0382719	0.0643787		0.194738	0.445402	0.425566	0.274527	0.237693	0.151765	0.434435	0.309161		0.107668	0.0529654	0.0555564	0.0511099	0.0990084	0.0590112	0.0708866		0.108692	0.0580452	0.0507778	0.167536	0.0253584	0.0393193	0.0591522	0.133908	0.0268629	0.0744058
	TCGA-G3-A5SI-01A	Primary Tumor	LIHC	Liver Hepatocellular Carcinoma	0.0592934	0.0315973	0.0361818	0.0441569	0.145326	0.168556	0.0451843	0.0757565		0.57169	0.843426	0.72912	0.926936	0.747274	0.610569	0.907299	0.762331		0.214856	0.647781	0.286028	0.361401	0.275597	0.503575	0.38154		0.0774738	0.0475943	0.024572	0.0853442	0.0254158	0.0213628	0.0207381	0.0784144	0.0515823	0.0480553
	TCGA-EL-A3T3-01A	Primary Tumor	THCA	Thyroid Carcinoma	0.0508668	0.0349754	0.034757	0.0407599	0.0609568	0.236596	0.0559374	0.0735499		0.333809	0.661462	0.458133	0.326574	0.171907	0.104019	0.217856	0.324823		0.192083	0.0995858	0.076184	0.0529002	0.111558	0.292629	0.13749		0.0924062	0.0519875	0.0187171	0.0856445	0.0254354	0.0235152	0.045363	0.0569911	0.0338121	0.048208
	TCGA-BP-5186-01A	Primary Tumor	KIRC	Kidney Renal Clear Cell Carcinoma	0.0686104	0.0303003	0.0296107	0.0373741	0.0427727	0.143716	0.0372174	0.0556574		0.547491	0.827546	0.570413	0.896859	0.555289	0.843055	0.89451	0.733595		0.795989	0.137748	0.073062	0.0635828	0.136376	0.0295748	0.206055		0.0970298	0.0529596	0.0357255	0.104863	0.0255193	0.0217262	0.09744	0.0518874	0.0356051	0.058084
	TCGA-58-8388-01A	Primary Tumor	LUSC	Lung Squamous Cell Carcinoma	0.0761826	0.0357027	0.043682	0.0612071	0.135374	0.0996295	0.0557637	0.0725059		0.47653	0.66913	0.585573	0.862082	0.488778	0.504614	0.88818	0.63927		0.532485	0.582384	0.0720461	0.104868	0.161121	0.0701574	0.253844		0.178067	0.0486725	0.0317317	0.111397	0.025529	0.0296006	0.0449149	0.0463583	0.0433192	0.0621767
	TCGA-AJ-A5DW-01A	Primary Tumor	UCEC	Uterine Corpus Endometrial Carcinoma	0.0272941	0.0352098	0.0307632	0.0293162	0.032031	0.113757	0.0408916	0.0441804		0.0633833	0.0705268	0.191172	0.123145	0.116814	0.0644954	0.150269	0.111401		0.0858799	0.0418033	0.0301429	0.0314472	0.0376113	0.0294416	0.042721		0.10784	0.0522978	0.0226673	0.0777196	0.0255548	0.0238824	0.0220172	0.109631	0.0445871	0.0540219
	TCGA-56-5897-01A	Primary Tumor	LUSC	Lung Squamous Cell Carcinoma	0.0481394	0.0273065	0.0397504	0.0389835	0.049411	0.186912	0.0464079	0.0624158		0.279767	0.659362	0.552352	0.77964	0.404649	0.440063	0.809729	0.560795		0.537245	0.177908	0.173336	0.126328	0.193123	0.106712	0.219109		0.0638607	0.0492937	0.0144643	0.0776923	0.0255968	0.024291	0.0147115	0.0503309	0.0293898	0.0388479
	TCGA-HZ-A9TJ-01A	Primary Tumor	PAAD	Pancreatic Adenocarcinoma	0.0587026	0.0282339	0.0512817	0.0635805	0.0838577	0.18186	0.0602847	0.0754002		0.127899	0.152636	0.2817	0.283731	0.207522	0.289516	0.298997	0.234572		0.275183	0.293061	0.086519	0.176524	0.25314	0.227812	0.218706		0.093601	0.0513019	0.0256184	0.0835878	0.0256139	0.022642	0.0392525	0.0517411	0.0798074	0.052574
	TCGA-XY-A9T9-01A	Primary Tumor	TGCT	Testicular Germ Cell Tumors	0.0605007	0.024001	0.0286363	0.0400874	0.11309	0.187258	0.0403744	0.070564		0.1908	0.298935	0.519025	0.75341	0.279182	0.264903	0.705579	0.430262		0.193292	0.0901247	0.0691451	0.0428666	0.167543	0.0478397	0.101802		0.124129	0.0321785	0.0243828	0.108047	0.0256174	0.0273515	0.0338991	0.042943	0.0444575	0.0514451
	TCGA-S7-A7WO-01A	Primary Tumor	PCPG	Pheochromocytoma and Paraganglioma	0.0574018	0.0330105	0.0328809	0.0408167	0.061874	0.182146	0.0404501	0.0640829		0.176268	0.226106	0.306444	0.353116	0.29745	0.274607	0.372814	0.286686		0.351669	0.0546762	0.0945871	0.095932	0.143917	0.0288481	0.128272		0.100764	0.0476842	0.0201662	0.0847321	0.0256188	0.0227645	0.032709	0.0810975	0.0321873	0.0497471
	TCGA-A5-A7WJ-01A	Primary Tumor	UCEC	Uterine Corpus Endometrial Carcinoma	0.0457306	0.0435489	0.0345656	0.0324165	0.103785	0.197109	0.0345375	0.0702419		0.16759	0.63501	0.282227	0.283338	0.225733	0.16829	0.106625	0.266973		0.831244	0.0742783	0.0512441	0.0561382	0.285499	0.108988	0.234565		0.127153	0.0654966	0.0343575	0.132399	0.0256274	0.0308785	0.0472128	0.0670021	0.0334395	0.0626185
	TCGA-06-6695-01A	Primary Tumor	GBM	Glioblastoma Multiforme	0.493919	0.0371292	0.0487097	0.11099	0.353239	0.178628	0.382371	0.229284		0.770923	0.873164	0.69109	0.875492	0.440871	0.542559	0.532609	0.675244		0.888863	0.595153	0.198575	0.147567	0.512287	0.359479	0.450321		0.0970388	0.0556827	0.0296906	0.117433	0.0256622	0.0211219	0.022276	0.0490256	0.0499582	0.0519877
	TCGA-RQ-A68N-01A	Primary Tumor	DLBC	Lymphoid Neoplasm Diffuse Large B-cell Lymphoma	0.0591197	0.0228605	0.0277396	0.0409982	0.236539	0.140148	0.0316869	0.0798703		0.42812	0.865245	0.425916	0.615978	0.27562	0.680708	0.854679	0.592324		0.82903	0.739189	0.527573	0.463987	0.682599	0.643799	0.647696		0.112085	0.0397829	0.0293237	0.0894153	0.0257145	0.0214294	0.024189	0.0374034	0.0378755	0.0463576
	TCGA-T2-A6X0-01A	Primary Tumor	HNSC	Head and Neck Squamous Cell Carcinoma	0.0541812	0.0362092	0.0302835	0.0402575	0.0832311	0.18409	0.0411627	0.0670593		0.390519	0.871815	0.498794	0.584562	0.339722	0.355906	0.362009	0.48619		0.826367	0.146021	0.0639447	0.0403997	0.182452	0.05877	0.219659		0.18958	0.0636084	0.0263759	0.0938019	0.0257275	0.0336453	0.0206792	0.06353	0.0481971	0.0627939
	TCGA-AX-A2HD-01A	Primary Tumor	UCEC	Uterine Corpus Endometrial Carcinoma	0.0371137	0.0285909	0.0340489	0.0488216	0.0700312	0.310145	0.0525223	0.0830391		0.0750386	0.0618378	0.166103	0.105647	0.124665	0.0686545	0.131479	0.104775		0.0805481	0.0464252	0.0507417	0.0469846	0.0923854	0.046865	0.0606583		0.0779566	0.0637144	0.024054	0.0912319	0.0257922	0.0287015	0.0325397	0.0393796	0.0497385	0.0481232
	TCGA-BQ-7060-01A	Primary Tumor	KIRP	Kidney Renal Papillary Cell Carcinoma	0.0449863	0.0350358	0.03431	0.0403564	0.073675	0.223458	0.0407415	0.0703661		0.448623	0.773808	0.369328	0.583084	0.372139	0.305283	0.628899	0.497309		0.259826	0.159211	0.0447611	0.0475616	0.104311	0.0506644	0.111056		0.105552	0.0593192	0.0281186	0.104314	0.0259127	0.0276794	0.0494878	0.064932	0.0411413	0.056273
	TCGA-DM-A28K-01A	Primary Tumor	COAD	Colon Adenocarcinoma	0.02906	0.0372074	0.0291818	0.027158	0.0404119	0.27817	0.0394946	0.0686691		0.0714061	0.0677775	0.215187	0.08882	0.142612	0.0687028	0.0996076	0.10773		0.127183	0.0531773	0.0422232	0.0348612	0.0934384	0.0290688	0.0633253		0.104723	0.0708005	0.0369892	0.0973488	0.0259615	0.042324	0.074246	0.106342	0.0483498	0.0674539
	TCGA-KM-8439-01A	Primary Tumor	KICH	Kidney Chromophobe	0.107593	0.0224793	0.0301242	0.0435657	0.0945164	0.205785	0.040452	0.0777879		0.448275	0.825512	0.603179	0.599131	0.363221	0.287591	0.70709	0.547714		0.880122	0.0681255	0.0375099	0.0474063	0.124474	0.0481682	0.200968		0.0790318	0.0424607	0.0259551	0.102476	0.0260276	0.0297629	0.0561961	0.0539765	0.0462712	0.0513509
	TCGA-HJ-7597-01A	Primary Tumor	STAD	Stomach Adenocarcinoma	0.0441124	0.0269031	0.0339852	0.0333075	0.0588293	0.282555	0.0429341	0.0746609		0.114478	0.209703	0.296524	0.33498	0.237423	0.198657	0.342678	0.247778		0.320917	0.0722039	0.0585051	0.0623466	0.121748	0.060603	0.116054		0.15244	0.0535953	0.0275775	0.0947104	0.0260303	0.035278	0.0561046	0.0487445	0.0356372	0.058902
	TCGA-R2-A69V-01A	Primary Tumor	CESC	Cervical Squamous Cell Carcinoma and Endocervical Adenocarcinoma	0.429445	0.0397806	0.0337752	0.0429706	0.0609959	0.0481488	0.0681873	0.103329		0.419006	0.563023	0.454067	0.637452	0.320909	0.545928	0.628816	0.509886		0.424218	0.131888	0.11254	0.123804	0.230925	0.0308993	0.175712		0.246343	0.0683844	0.0245317	0.0633013	0.0260687	0.0240967	0.0301015	0.138866	0.0698652	0.0768398
	TCGA-76-6657-01A	Primary Tumor	GBM	Glioblastoma Multiforme	0.195884	0.0337977	0.036506	0.0611527	0.254356	0.227654	0.0520773	0.123061		0.509228	0.850052	0.616212	0.398549	0.234498	0.401828	0.627002	0.519624		0.907684	0.846841	0.406833	0.173097	0.437395	0.439916	0.535294		0.0754732	0.0526644	0.0251395	0.112175	0.0260739	0.0326698	0.0229175	0.0629634	0.0501591	0.0511373
	TCGA-FE-A3PC-01A	Primary Tumor	THCA	Thyroid Carcinoma	0.0488499	0.0299007	0.0325311	0.047359	0.071555	0.277578	0.0444246	0.0788855		0.270428	0.507478	0.454294	0.673376	0.27329	0.231141	0.786803	0.456687		0.101077	0.0519973	0.044812	0.0336282	0.12019	0.0336371	0.0642236		0.108665	0.042184	0.0257331	0.122657	0.0261212	0.0301925	0.03623	0.0521498	0.0419145	0.053983
	TCGA-EK-A3GN-01A	Primary Tumor	CESC	Cervical Squamous Cell Carcinoma and Endocervical Adenocarcinoma	0.0346152	0.0695619	0.0265582	0.0360723	0.0983701	0.216143	0.0380645	0.0741979		0.0952914	0.136597	0.214042	0.201341	0.186357	0.18995	0.203123	0.175243		0.364279	0.174753	0.0953231	0.122438	0.180966	0.30406	0.20697		0.119915	0.0496138	0.0306385	0.0786525	0.026183	0.0199195	0.0258317	0.0489927	0.0409309	0.0489642
	TCGA-G8-6325-01A	Primary Tumor	DLBC	Lymphoid Neoplasm Diffuse Large B-cell Lymphoma	0.0621854	0.0366189	0.032285	0.0425219	0.223071	0.1708	0.0442893	0.0873959		0.46505	0.832193	0.634988	0.922706	0.558376	0.698269	0.906965	0.716935		0.602238	0.447675	0.437313	0.407083	0.44463	0.338861	0.4463		0.162521	0.0408194	0.0260001	0.105578	0.0262929	0.0287113	0.0197249	0.0672613	0.0452042	0.0580126
	TCGA-CS-5397-01A	Primary Tumor	LGG	Brain Lower Grade Glioma	0.0672543	0.0757192	0.0320285	0.032443	0.0378414	0.129431	0.0714786	0.0637423		0.249643	0.59103	0.768025	0.52783	0.415179	0.406259	0.463048	0.488716		0.586919	0.750919	0.238432	0.151962	0.377454	0.470616	0.429384		0.101662	0.0528962	0.0198721	0.0982737	0.0264344	0.022786	0.0337664	0.0565028	0.0506021	0.0514217
	TCGA-N5-A4RN-01A	Primary Tumor	UCS	Uterine Carcinosarcoma	0.0520784	0.0314067	0.0418428	0.0417606	0.0559292	0.130553	0.0496078	0.0575969		0.105078	0.184077	0.230766	0.255514	0.189732	0.0981827	0.0845273	0.163982		0.0613747	0.0486313	0.0404584	0.039973	0.0471962	0.0296815	0.0445525		0.0989015	0.0782083	0.0326018	0.132547	0.0265087	0.0329046	0.0324612	0.0711959	0.0680716	0.0637112
	TCGA-74-6573-11A	Solid Tissue Normal	GBM	Glioblastoma Multiforme	0.123361	0.0371596	0.0652345	0.108707	0.251592	0.174406	0.0783692	0.119833		0.569809	0.757497	0.592345	0.955331	0.588293	0.504947	0.899968	0.695456		0.647417	0.20696	0.125204	0.0660402	0.290576	0.106208	0.240401		0.115023	0.0659112	0.034799	0.120543	0.0267491	0.0188957	0.0274948	0.0584741	0.0860468	0.0615485
	TCGA-D5-6926-01A	Primary Tumor	COAD	Colon Adenocarcinoma	0.0698044	0.026447	0.0561325	0.0597461	0.0819607	0.305154	0.0586394	0.0939834		0.198984	0.160956	0.282155	0.283471	0.223127	0.153298	0.363785	0.237968		0.478077	0.0864435	0.0504737	0.0404118	0.0963428	0.049265	0.133502		0.125887	0.0887951	0.0329077	0.125062	0.0266244	0.0345619	0.0594288	0.0436159	0.0474405	0.0649248
	TCGA-55-A48Y-01A	Primary Tumor	LUAD	Lung Adenocarcinoma	0.0792017	0.0768931	0.0844286	0.0913301	0.1004	0.225169	0.0862053	0.106233		0.4212	0.568837	0.524257	0.565738	0.433317	0.543691	0.639616	0.528094		0.467323	0.178123	0.11665	0.14947	0.221294	0.0974776	0.205056		0.213211	0.133367	0.0394284	0.090585	0.02664	0.0345618	0.0429592	0.158225	0.103641	0.0936243
	TCGA-AZ-6608-01A	Primary Tumor	COAD	Colon Adenocarcinoma	0.0430794	0.0360804	0.0437163	0.0407222	0.144014	0.398334	0.0486519	0.1078		0.0708358	0.0849363	0.149788	0.0560544	0.0995355	0.199671	0.0862462	0.106724		0.869484	0.506396	0.0682428	0.177774	0.457113	0.0390198	0.353005		0.0958923	0.0605491	0.0385579	0.118022	0.0267035	0.0473965	0.0889712	0.0705874	0.0480586	0.0660821
	TCGA-A5-A2K3-01A	Primary Tumor	UCEC	Uterine Corpus Endometrial Carcinoma	0.0536998	0.0731489	0.0396283	0.0368061	0.0751944	0.378071	0.0434159	0.0999949		0.210009	0.337466	0.402934	0.400017	0.254157	0.250684	0.572874	0.346877		0.255416	0.0801983	0.0784126	0.065934	0.18157	0.0853084	0.124473		0.226104	0.0491993	0.0261419	0.0802281	0.0267212	0.0341822	0.0498374	0.0630713	0.0447119	0.0666886
	TCGA-CS-5395-01A	Primary Tumor	LGG	Brain Lower Grade Glioma	0.206614	0.0251037	0.0393273	0.0468373	0.315263	0.10322	0.0522946	0.112666		0.439159	0.867308	0.619954	0.707856	0.34112	0.472669	0.941698	0.627109		0.663421	0.632201	0.0954755	0.0683609	0.363505	0.13281	0.325962		0.122392	0.0615491	0.0247228	0.107668	0.0267411	0.0303061	0.0462529	0.0642038	0.0624265	0.0606958
	TCGA-CZ-5455-11A	Solid Tissue Normal	KIRC	Kidney Renal Clear Cell Carcinoma	0.0512569	0.0441931	0.0323856	0.05749	0.119234	0.20447	0.0439584	0.0789983		0.549795	0.860954	0.765993	0.916187	0.630273	0.707818	0.906523	0.762506		0.674909	0.149194	0.0624673	0.0521305	0.172813	0.0380465	0.191593		0.0900402	0.0644979	0.0388741	0.137252	0.0285993	0.0352341	0.101712	0.0713428	0.0377573	0.0672566
	TCGA-2G-AAF6-01A	Primary Tumor	TGCT	Testicular Germ Cell Tumors	0.0415919	0.0171774	0.0601952	0.0414885	0.077333	0.116572	0.0412953	0.0565219		0.140762	0.198891	0.288171	0.348667	0.177297	0.210551	0.353655	0.245428		0.0968627	0.0501594	0.0413279	0.042866	0.0671898	0.0454093	0.0573025		0.0793939	0.0268262	0.02031	0.109319	0.0267661	0.0266106	0.0181059	0.0407982	0.0345297	0.0425177
	TCGA-EY-A2OM-01A	Primary Tumor	UCEC	Uterine Corpus Endometrial Carcinoma	0.0311064	0.0317509	0.0369155	0.0378228	0.149648	0.180658	0.0406105	0.0726446		0.0911617	0.0937042	0.248381	0.161643	0.1789	0.0801804	0.212937	0.152415		0.204483	0.0512179	0.0419231	0.0506963	0.0921537	0.0548092	0.0825472		0.187961	0.0707305	0.0314619	0.135702	0.0268401	0.0460407	0.0894923	0.0730216	0.0509973	0.0791386
	TCGA-51-6867-01A	Primary Tumor	LUSC	Lung Squamous Cell Carcinoma	0.0505876	0.0337452	0.0273718	0.0342704	0.0405893	0.20096	0.0429135	0.0614911		0.139499	0.198577	0.282637	0.233671	0.219343	0.247471	0.310214	0.233059		0.397747	0.0832257	0.0501378	0.0624742	0.0959417	0.0510828	0.123435		0.114727	0.0511538	0.0213982	0.104937	0.0268805	0.0239665	0.0379195	0.0499219	0.0437081	0.0527347
	TCGA-DY-A1DC-01A	Primary Tumor	READ	Rectum Adenocarcinoma	0.0385714	0.0248394	0.0327975	0.0461999	0.0781462	0.305926	0.0429916	0.0813531		0.0768956	0.128425	0.216952	0.177276	0.142549	0.133653	0.193988	0.15282		0.179561	0.0573612	0.0314696	0.0479349	0.181328	0.0434	0.0901758		0.0908927	0.0488687	0.0283169	0.115248	0.0268998	0.0268112	0.0656523	0.0527023	0.0436278	0.0554466
	TCGA-VS-A8EB-01A	Primary Tumor	CESC	Cervical Squamous Cell Carcinoma and Endocervical Adenocarcinoma	0.0415153	0.0265846	0.0365229	0.0303617	0.263097	0.278672	0.054946	0.104529		0.0686296	0.0875828	0.123688	0.0796142	0.108678	0.379784	0.134352	0.140333		0.734015	0.617517	0.398202	0.501475	0.525366	0.555335	0.555318		0.0897304	0.0479792	0.0270782	0.100482	0.0269643	0.0293458	0.0266377	0.0728421	0.0473651	0.0520472
	TCGA-CJ-4912-01A	Primary Tumor	KIRC	Kidney Renal Clear Cell Carcinoma	0.0340724	0.0196509	0.020688	0.0337228	0.0526836	0.122966	0.0313103	0.0450134		0.0662886	0.117088	0.206953	0.0988896	0.130618	0.100479	0.139942	0.122894		0.48314	0.0529064	0.0450312	0.0265734	0.0597961	0.0236075	0.115176		0.108878	0.0481193	0.0172329	0.0964509	0.0269671	0.0253489	0.0637307	0.0363214	0.0428196	0.0517632
	TCGA-BQ-7062-01A	Primary Tumor	KIRP	Kidney Renal Papillary Cell Carcinoma	0.043621	0.0289916	0.0327652	0.0334323	0.0433373	0.160989	0.0426711	0.0551154		0.310095	0.62078	0.426785	0.425374	0.314902	0.364027	0.551794	0.430537		0.344545	0.0763771	0.0605142	0.0446911	0.120135	0.0465165	0.115463		0.122633	0.068128	0.0502631	0.137963	0.0271598	0.0512064	0.1211	0.0525734	0.0386059	0.0744036
	TCGA-ZH-A8Y6-01A	Primary Tumor	CHOL	Cholangiocarcinoma	0.102887	0.0328884	0.0321855	0.035452	0.0469026	0.121382	0.0488757	0.0600819		0.0760477	0.181019	0.243087	0.10092	0.14227	0.0947875	0.130389	0.13836		0.0695046	0.0420855	0.044656	0.0376911	0.0472206	0.0210289	0.0436978		0.110823	0.0761711	0.037681	0.0970342	0.0271906	0.0323211	0.0638011	0.130131	0.0637849	0.0709931
	TCGA-77-A5GB-01B	Primary Tumor	LUSC	Lung Squamous Cell Carcinoma	0.0718936	0.0441714	0.0317812	0.0298761	0.055059	0.163378	0.0446848	0.0629777		0.262832	0.641491	0.613634	0.764809	0.349518	0.395788	0.763322	0.541628		0.380104	0.149427	0.0927473	0.0748422	0.16324	0.105493	0.160976		0.150512	0.0786478	0.0261371	0.087816	0.0272447	0.0250368	0.0322367	0.159574	0.0340878	0.0690325
	TCGA-KO-8409-01A	Primary Tumor	KICH	Kidney Chromophobe	0.232369	0.0697823	0.871463	0.242453	0.78618	0.312996	0.0776524	0.370414		0.619943	0.707194	0.693509	0.909649	0.296572	0.767989	0.897336	0.698885		0.145185	0.108877	0.0522717	0.0683638	0.599857	0.0641899	0.173124		0.0851674	0.0605637	0.0412117	0.116572	0.0272527	0.0309366	0.0577345	0.054598	0.0399623	0.057111
	TCGA-EL-A4KI-01A	Primary Tumor	THCA	Thyroid Carcinoma	0.0429668	0.0243265	0.0244732	0.0270777	0.108665	0.094595	0.0320347	0.0505913		0.463253	0.920931	0.764144	0.936481	0.646882	0.828249	0.911099	0.781577		0.380714	0.640157	0.474206	0.357306	0.387143	0.173607	0.402189		0.158723	0.0696101	0.0147026	0.147676	0.0273355	0.0281626	0.0518275	0.0582113	0.0314673	0.0653018
	TCGA-HW-A5KK-01A	Primary Tumor	LGG	Brain Lower Grade Glioma	0.109505	0.0275165	0.0339658	0.0353745	0.124719	0.153549	0.048607	0.0761767		0.412698	0.76701	0.471104	0.893087	0.520178	0.50052	0.913522	0.639731		0.718256	0.473414	0.0888407	0.114008	0.31094	0.162718	0.311363		0.121786	0.0534335	0.0193748	0.107191	0.0274158	0.0227964	0.0218127	0.0538537	0.0505223	0.0531318
	TCGA-DX-A7EO-01A	Primary Tumor	SARC	Sarcoma	0.0701829	0.0296879	0.0405895	0.0366316	0.0997727	0.122963	0.045072	0.0635571		0.297146	0.887742	0.772896	0.941523	0.597817	0.732434	0.920419	0.735711		0.597796	0.659079	0.0493588	0.0380136	0.136333	0.0379056	0.253081		0.135466	0.0482334	0.0261645	0.109019	0.0274236	0.0274343	0.0896892	0.053044	0.0311119	0.0608429
	TCGA-G2-A2EJ-01A	Primary Tumor	BLCA	Bladder Urothelial Carcinoma	0.0338274	0.028393	0.0367509	0.0341413	0.12935	0.166129	0.041826	0.0672025		0.143413	0.235655	0.364635	0.367341	0.303875	0.271062	0.369134	0.293588		0.246649	0.0824919	0.0468051	0.0513347	0.150645	0.189716	0.12794		0.0997084	0.0723069	0.0256383	0.111934	0.0274261	0.0266607	0.0434232	0.0549645	0.0314117	0.0548304
	TCGA-DJ-A3UW-01A	Primary Tumor	THCA	Thyroid Carcinoma	0.0614113	0.0210836	0.0343015	0.0377029	0.0855444	0.208347	0.0409203	0.0699016		0.472246	0.714329	0.539985	0.718675	0.370264	0.414631	0.848326	0.582637		0.541942	0.108397	0.057557	0.0362612	0.145527	0.0632809	0.158828		0.145159	0.050779	0.0294523	0.133906	0.0275796	0.0367406	0.0757828	0.0489887	0.0343109	0.0647443
	TCGA-EI-6508-01A	Primary Tumor	READ	Rectum Adenocarcinoma	0.0611991	0.0271093	0.0471628	0.0387373	0.0557374	0.220778	0.0544758	0.0721714		0.0959649	0.166765	0.263115	0.166354	0.157611	0.190111	0.222675	0.180371		0.842748	0.126535	0.0497464	0.0457921	0.292831	0.0363414	0.232332		0.0917746	0.0655997	0.0296147	0.113073	0.0276178	0.0355509	0.0907396	0.0748417	0.0605048	0.0654796
	TCGA-2H-A9GF-01A	Primary Tumor	ESCA	Esophageal Carcinoma	0.0882004	0.0222409	0.0521845	0.0368514	0.0424071	0.0673417	0.0515459	0.0515388		0.0927779	0.204637	0.203791	0.147354	0.116303	0.152407	0.17972	0.156713		0.115274	0.0586092	0.0378254	0.0329262	0.0555552	0.0438953	0.0573476		0.100881	0.076765	0.0293738	0.125224	0.0276965	0.0253289	0.0797871	0.0665756	0.0457766	0.0641565
	TCGA-56-7580-01A	Primary Tumor	LUSC	Lung Squamous Cell Carcinoma	0.0966695	0.0523697	0.0299489	0.0321506	0.0532381	0.122242	0.0473918	0.0620015		0.328245	0.341389	0.401871	0.502624	0.278967	0.396175	0.600832	0.407158		0.318134	0.135829	0.0540819	0.0656844	0.147257	0.0362917	0.126213		0.105413	0.0403995	0.0281329	0.0888027	0.0277075	0.0428584	0.0877664	0.0613091	0.0393591	0.0579721
	TCGA-AF-6655-01A	Primary Tumor	READ	Rectum Adenocarcinoma	0.0421239	0.0344699	0.0336274	0.0331639	0.041766	0.226114	0.0394123	0.0643825		0.0866475	0.14917	0.245761	0.107406	0.153757	0.135068	0.214818	0.15609		0.445219	0.0631507	0.0560637	0.0615717	0.17774	0.0336374	0.139564		0.0709039	0.0541769	0.0342081	0.103061	0.0277638	0.0245013	0.0572682	0.0625228	0.0367188	0.0523472
	TCGA-VQ-A928-01A	Primary Tumor	STAD	Stomach Adenocarcinoma	0.0480788	0.024468	0.0280758	0.0289491	0.0481804	0.127065	0.0368772	0.0488135		0.191029	0.213369	0.335325	0.315282	0.243475	0.228013	0.354198	0.26867		0.259162	0.0529093	0.0362614	0.0455294	0.0724127	0.0253993	0.0819457		0.139432	0.0640154	0.0292912	0.137073	0.0277807	0.0385405	0.0722912	0.0903362	0.044297	0.0714508
	TCGA-CU-A3KJ-01A	Primary Tumor	BLCA	Bladder Urothelial Carcinoma	0.0404172	0.0263632	0.033144	0.0399409	0.0373211	0.143768	0.0479333	0.0526982		0.0907706	0.107574	0.124761	0.0866881	0.0992984	0.0616605	0.0811599	0.0931304		0.0887518	0.0561021	0.0451791	0.0347695	0.0589883	0.0352902	0.0531802		0.0895675	0.0364973	0.0304736	0.121912	0.0278099	0.038232	0.062578	0.0394871	0.0348124	0.0534855
	TCGA-IB-AAUO-01A	Primary Tumor	PAAD	Pancreatic Adenocarcinoma	0.0591506	0.0220814	0.0282179	0.0262809	0.0523188	0.150195	0.0389428	0.0538839		0.230119	0.37421	0.395882	0.486185	0.304515	0.445069	0.43394	0.381417		0.520579	0.135245	0.0463432	0.0643754	0.142589	0.0820722	0.165201		0.127928	0.0499196	0.0252682	0.127843	0.0279243	0.0494216	0.0603274	0.0678301	0.0375148	0.0637752
	TCGA-BJ-A190-01A	Primary Tumor	THCA	Thyroid Carcinoma	0.0700375	0.0508958	0.0597905	0.0514297	0.231322	0.126432	0.0508164	0.091532		0.456708	0.496825	0.579414	0.928954	0.59459	0.336985	0.912282	0.615108		0.597125	0.0575554	0.0636491	0.0356168	0.177952	0.0530928	0.164165		0.173131	0.059731	0.0274184	0.137079	0.0279472	0.0385282	0.0593642	0.0304097	0.0530755	0.0674094
	TCGA-CZ-5467-01A	Primary Tumor	KIRC	Kidney Renal Clear Cell Carcinoma	0.0397639	0.0280304	0.0272288	0.0340203	0.160849	0.191686	0.0433143	0.0749847		0.40987	0.867565	0.766371	0.856749	0.594452	0.727735	0.880327	0.72901		0.782148	0.583637	0.0951361	0.0422372	0.512025	0.43258	0.407961		0.0768791	0.0631822	0.0439089	0.125909	0.0279671	0.0349704	0.0913719	0.060793	0.0534039	0.0642651
	TCGA-ZF-AA56-01A	Primary Tumor	BLCA	Bladder Urothelial Carcinoma	0.0486925	0.0240381	0.0479172	0.0346413	0.0600149	0.272939	0.0365447	0.0749697		0.214723	0.265751	0.350047	0.434898	0.269263	0.321241	0.554751	0.344382		0.302478	0.131438	0.0673303	0.0484456	0.156261	0.0489126	0.125811		0.086046	0.0362284	0.0297523	0.0970423	0.0279731	0.023246	0.0582114	0.0680521	0.0481058	0.0527397
	TCGA-4X-A9F9-01A	Primary Tumor	THYM	Thymoma	0.100537	0.0236964	0.0461211	0.0468794	0.11849	0.236649	0.0585598	0.0901332		0.484614	0.726174	0.662092	0.893287	0.670657	0.717458	0.893451	0.721105		0.503529	0.146707	0.169972	0.172392	0.250284	0.0665798	0.218244		0.172099	0.0451337	0.0797611	0.174737	0.0279865	0.0300282	0.0411501	0.107103	0.053564	0.0812847
	TCGA-YH-A8SY-01A	Primary Tumor	PAAD	Pancreatic Adenocarcinoma	0.105099	0.0307526	0.0317605	0.04098	0.118918	0.278205	0.0452164	0.0929902		0.307189	0.357135	0.402235	0.493896	0.206581	0.203719	0.533529	0.357755		0.306981	0.0607873	0.0446769	0.0415934	0.167283	0.0436414	0.110827		0.0739815	0.0456213	0.026936	0.0995545	0.0280059	0.0459518	0.0393599	0.0622431	0.0617312	0.0537095
	TCGA-EM-A3FP-01A	Primary Tumor	THCA	Thyroid Carcinoma	0.0777185	0.0294495	0.0415517	0.0409815	0.0826206	0.12649	0.0470827	0.0636992		0.569975	0.84038	0.6818	0.878607	0.397328	0.51112	0.906003	0.683602		0.378642	0.524031	0.0677426	0.0851736	0.187079	0.0467	0.214895		0.190491	0.039977	0.0193871	0.0923741	0.0280573	0.0208356	0.0409581	0.0764174	0.0352815	0.0604199
	TCGA-AX-A1C8-01A	Primary Tumor	UCEC	Uterine Corpus Endometrial Carcinoma	0.0397856	0.017089	0.0288327	0.0297582	0.0937547	0.201734	0.0353088	0.0637519		0.0760031	0.105753	0.14696	0.0822872	0.0784382	0.227674	0.0919288	0.115578		0.364357	0.337928	0.223231	0.305987	0.343968	0.353512	0.321497		0.066043	0.0322142	0.0356547	0.107725	0.0280801	0.030538	0.0584472	0.0740405	0.0293296	0.0513414
	TCGA-D1-A1O5-01A	Primary Tumor	UCEC	Uterine Corpus Endometrial Carcinoma	0.133092	0.0302895	0.0401259	0.04351	0.19387	0.238513	0.0498389	0.104177		0.115978	0.0733234	0.231408	0.113142	0.15148	0.236719	0.191654	0.159101		0.67692	0.433334	0.273336	0.328843	0.361115	0.464384	0.422989		0.0944119	0.0665386	0.0292895	0.122838	0.0281337	0.0240444	0.0474348	0.0392883	0.055726	0.0564117
	TCGA-2H-A9GH-01A	Primary Tumor	ESCA	Esophageal Carcinoma	0.139825	0.0262371	0.0268462	0.0343844	0.0367582	0.0626341	0.0358267	0.0517874		0.105527	0.185271	0.226163	0.163446	0.168444	0.135892	0.248361	0.176158		0.32499	0.0557053	0.044715	0.0432847	0.0651552	0.0262111	0.0933436		0.0847098	0.0516947	0.0358128	0.0950097	0.0281489	0.0378056	0.0557124	0.0877754	0.040662	0.0574813
	TCGA-DJ-A2PU-01A	Primary Tumor	THCA	Thyroid Carcinoma	0.039066	0.0261166	0.0309558	0.0335405	0.055508	0.255597	0.0464863	0.06961		0.336931	0.237706	0.390954	0.365959	0.199239	0.136428	0.698489	0.337958		0.0807058	0.0472193	0.0356849	0.0369424	0.0801076	0.0259777	0.0511063		0.137191	0.0566416	0.031245	0.0988801	0.0282774	0.0300297	0.0559083	0.0438794	0.0381942	0.0578052
	TCGA-76-6192-01A	Primary Tumor	GBM	Glioblastoma Multiforme	0.0730776	0.0185141	0.0296378	0.0388828	0.0428165	0.0490456	0.0533996	0.0436249		0.500042	0.848675	0.67804	0.638168	0.377808	0.693954	0.782908	0.645656		0.563921	0.487723	0.060555	0.0547074	0.22291	0.091423	0.246873		0.0925261	0.0557405	0.029105	0.114227	0.0282963	0.037179	0.0607828	0.0775859	0.0557714	0.061246
	TCGA-CZ-5466-01A	Primary Tumor	KIRC	Kidney Renal Clear Cell Carcinoma	0.0307004	0.0237807	0.0207817	0.0260002	0.0379666	0.133903	0.0282835	0.0430594		0.189094	0.305351	0.363194	0.367828	0.267296	0.39858	0.371373	0.323245		0.304572	0.0797585	0.0451035	0.0275197	0.0801385	0.0367313	0.0956373		0.114105	0.0440259	0.037638	0.136993	0.0283331	0.0515553	0.101731	0.0521891	0.0405477	0.0674576
	TCGA-SX-A7SM-01A	Primary Tumor	KIRP	Kidney Renal Papillary Cell Carcinoma	0.0639188	0.0313048	0.0334074	0.0438207	0.123665	0.184502	0.0440043	0.0749461		0.495323	0.873934	0.726306	0.934685	0.689809	0.720327	0.884037	0.760632		0.87622	0.587975	0.144981	0.369978	0.408226	0.151052	0.423072		0.0932468	0.0572995	0.0262194	0.0991073	0.0283631	0.0448912	0.0336138	0.0696445	0.0471515	0.0555041
	TCGA-DE-A4MB-01A	Primary Tumor	THCA	Thyroid Carcinoma	0.0455562	0.0317139	0.0229248	0.0324981	0.0355615	0.140243	0.0363155	0.049259		0.353585	0.593499	0.438881	0.396713	0.229367	0.269083	0.617533	0.414094		0.189017	0.0481551	0.0367683	0.0398609	0.0723753	0.0276828	0.0689766		0.14179	0.0587445	0.0248155	0.108272	0.0284124	0.0254314	0.0649976	0.086583	0.0385568	0.0641781
	TCGA-KS-A41J-01A	Primary Tumor	THCA	Thyroid Carcinoma	0.0623	0.0232963	0.0359409	0.0355451	0.0388863	0.103061	0.03653	0.0479371		0.414046	0.743236	0.686235	0.62659	0.201508	0.295191	0.904968	0.553111		0.0658407	0.056288	0.0431616	0.0354593	0.0685656	0.0295242	0.0498066		0.643934	0.0638136	0.0190484	0.115009	0.0284522	0.0253957	0.0169584	0.0585862	0.0511369	0.113593
	TCGA-DS-A0VM-01A	Primary Tumor	CESC	Cervical Squamous Cell Carcinoma and Endocervical Adenocarcinoma	0.0344693	0.0261509	0.0373428	0.0413988	0.0469611	0.400835	0.0372381	0.0891994		0.101248	0.114675	0.282259	0.289077	0.187386	0.211077	0.295196	0.21156		0.138173	0.0578273	0.0585604	0.0400421	0.0904397	0.031477	0.0694199		0.142445	0.0445717	0.0200784	0.0921603	0.0284596	0.024796	0.0298937	0.0752844	0.0351389	0.0547587
	TCGA-B0-4691-01A	Primary Tumor	KIRC	Kidney Renal Clear Cell Carcinoma	0.0629505	0.0304731	0.0258662	0.0354371	0.04852	0.105193	0.0440992	0.0503627		0.453995	0.798357	0.443738	0.459643	0.230471	0.251049	0.283011	0.417181		0.358916	0.0854611	0.0436643	0.0535822	0.109351	0.0240162	0.112498		0.0754451	0.042514	0.0259666	0.11705	0.0284714	0.0356608	0.0737858	0.0773581	0.0293718	0.0561804
	TCGA-O8-A75V-01A	Primary Tumor	LIHC	Liver Hepatocellular Carcinoma	0.0529839	0.0320727	0.0317802	0.0361971	0.0620352	0.216551	0.0397535	0.0673391		0.322896	0.582772	0.346647	0.401289	0.206543	0.185772	0.559204	0.37216		0.545717	0.450605	0.0553784	0.0509857	0.146635	0.363926	0.268875		0.0988965	0.0373401	0.0211164	0.0960106	0.0285551	0.0226816	0.0436789	0.0675744	0.0388636	0.0505241
	TCGA-ES-A2HT-11A	Solid Tissue Normal	LIHC	Liver Hepatocellular Carcinoma	0.0450919	0.0522685	0.0308951	0.0403529	0.0689088	0.0322877	0.0382983	0.0440147		0.460917	0.84634	0.640351	0.877706	0.595347	0.708453	0.812976	0.706013		0.330537	0.118687	0.0537891	0.100389	0.199778	0.0687289	0.145318		0.199294	0.0525275	0.0317039	0.119041	0.0301255	0.0283709	0.0352573	0.0941783	0.0582677	0.0720851
	TCGA-ET-A25I-01A	Primary Tumor	THCA	Thyroid Carcinoma	0.0379385	0.0323692	0.0271298	0.0348946	0.08761	0.21459	0.041436	0.0679954		0.316176	0.555601	0.731997	0.890863	0.756772	0.555525	0.91438	0.674473		0.221788	0.0839124	0.0426325	0.0372476	0.125138	0.0362938	0.0911687		0.151635	0.0504475	0.0252941	0.115268	0.0286794	0.0209008	0.0469057	0.0681283	0.0425352	0.0610882
	TCGA-PC-A5DM-01A	Primary Tumor	SARC	Sarcoma	0.0585378	0.0357254	0.0339526	0.0386947	0.0455741	0.113172	0.0376433	0.0519		0.106085	0.424452	0.416922	0.0827885	0.120535	0.0958962	0.0950421	0.191674		0.877042	0.484436	0.047502	0.0568859	0.0678606	0.033755	0.261247		0.0805307	0.0443824	0.0257909	0.0875301	0.0288337	0.0283174	0.027794	0.0949036	0.0453826	0.0514962
	TCGA-EK-A2RM-01A	Primary Tumor	CESC	Cervical Squamous Cell Carcinoma and Endocervical Adenocarcinoma	0.0752861	0.0356106	0.0498824	0.055237	0.358876	0.305785	0.061701	0.134625		0.201377		0.607883	0.559367	0.303375	0.745282	0.522262	0.489924		0.764763	0.828775	0.727424	0.775741	0.753011	0.599087	0.741467		0.110422	0.056355	0.0312432	0.109797	0.0288558	0.0300894	0.083862	0.0703182	0.0676416	0.0653982
	TCGA-D1-A1O0-01A	Primary Tumor	UCEC	Uterine Corpus Endometrial Carcinoma	0.0298096	0.0341292	0.0333098	0.0376907	0.0833459	0.273916	0.0543566	0.0780797		0.0665674	0.0485411	0.170493	0.0867773	0.11099	0.0986573	0.14636	0.104055		0.0943659	0.0498107	0.0494743	0.044535	0.0855117	0.0598833	0.0639302		0.0943743	0.0581364	0.0252049	0.110194	0.028982	0.0340391	0.0421132	0.0417615	0.0382868	0.0525658
	TCGA-BJ-A18Z-01A	Primary Tumor	THCA	Thyroid Carcinoma	0.0666306	0.0321745	0.0495608	0.0552963	0.11036	0.150241	0.0508898	0.0735933		0.256976	0.35753	0.27144	0.563313	0.182293	0.123122	0.772572	0.361035		0.19259	0.086197	0.0672573	0.0631027	0.12938	0.05245	0.0984962		0.272237	0.0473129	0.0308281	0.083509	0.0290416	0.026363	0.0489776	0.058423	0.0592864	0.0728865
	TCGA-CG-5727-01A	Primary Tumor	STAD	Stomach Adenocarcinoma	0.0680268	0.0263934	0.0407504	0.0574753	0.0926829	0.186008	0.052888	0.0748893		0.229292	0.221889	0.281737	0.359216	0.228349	0.160973	0.383289	0.266392		0.554809	0.0876504	0.0723039	0.0628329	0.0901873	0.0780989	0.157647		0.0670011	0.0498193	0.0263139	0.0928112	0.0290938	0.0259432	0.025695	0.0527685	0.0512803	0.0467474
	TCGA-MQ-A4LJ-01A	Primary Tumor	MESO	Mesothelioma	0.0495569	0.0227388	0.0255633	0.0373239	0.0874704	0.14571	0.0381847	0.0580783		0.435989	0.856269	0.506163	0.916279	0.539429	0.680076	0.845532	0.68282		0.369656	0.251788	0.0602753	0.0379811	0.430524	0.0398846	0.198351		0.0867989	0.0537287	0.0224648	0.11746	0.0291703	0.0241986	0.0539287	0.0515493	0.0382558	0.0530617
	TCGA-BB-A5HZ-01A	Primary Tumor	HNSC	Head and Neck Squamous Cell Carcinoma	0.0420291	0.028547	0.0324902	0.0322312	0.0469377	0.107798	0.0534494	0.0490689		0.167013	0.190667	0.408156	0.377125	0.300394	0.299933	0.460523	0.31483		0.364797	0.123279	0.0474719	0.050933	0.116171	0.0448403	0.124582		0.0749391	0.044975	0.0394839	0.133752	0.0291799	0.0552929	0.0507308	0.0600216	0.0423201	0.0589661
	TCGA-AP-A1DP-01A	Primary Tumor	UCEC	Uterine Corpus Endometrial Carcinoma	0.0367363	0.0266754	0.0277199	0.0388982	0.0919752	0.23663	0.0446418	0.0718967		0.0557767	0.0754485	0.116957	0.0485158	0.0911272	0.19063	0.0861279	0.0949404		0.138599	0.853207	0.152786	0.226332	0.444238	0.155952	0.328519		0.117587	0.0556871	0.0346627	0.119887	0.029199	0.0357378	0.0585251	0.065841	0.0422092	0.0621484
	TCGA-CD-8529-01A	Primary Tumor	STAD	Stomach Adenocarcinoma	0.103116	0.0320594	0.0299276	0.0367137	0.0527036	0.0988871	0.0336196	0.0552896		0.354122	0.391607	0.383626	0.387561	0.327792	0.402944	0.505762	0.393345		0.363551	0.087119	0.0536428	0.0916325	0.13913	0.0668869	0.13366		0.131493	0.0552846	0.0322319	0.0959733	0.0292052	0.0234642	0.0687902	0.0641466	0.041616	0.060245
	TCGA-EL-A4JZ-01A	Primary Tumor	THCA	Thyroid Carcinoma	0.0345095	0.0194585	0.0298037	0.0459202	0.0411495	0.248291	0.0370353	0.0651668		0.331614	0.607841	0.716233	0.812779	0.431839	0.17247	0.872742	0.563645		0.221932	0.497729	0.435751	0.0924844	0.121579	0.0668887	0.239394		0.139702	0.0599869	0.0367881	0.103305	0.0293093	0.0352483	0.071723	0.064273	0.0344736	0.0638677
	TCGA-F5-6702-01A	Primary Tumor	READ	Rectum Adenocarcinoma	0.107479	0.0562757	0.0463547	0.0395962	0.0769994	0.216595	0.0738659	0.0881666		0.553899		0.698767	0.76207	0.546877	0.452153	0.607979	0.603624		0.438847	0.167009	0.0922524	0.0828369	0.212061	0.0467651	0.173295		0.239027	0.0797216	0.0583116	0.113427	0.0293428	0.0841524	0.101118	0.217978	0.0765614	0.111071
	TCGA-B5-A11M-01A	Primary Tumor	UCEC	Uterine Corpus Endometrial Carcinoma	0.101326	0.018306	0.0316708	0.0361024	0.0614784	0.14897	0.0469355	0.0635413		0.258859	0.523663	0.305817	0.446689	0.222412	0.456786	0.446765	0.380142		0.240649	0.0541488	0.0452939	0.0490933	0.109586	0.0313216	0.0883488		0.0524149	0.0240945	0.0347194	0.0941318	0.0293569	0.0265446	0.0518945	0.0895943	0.044957	0.0497453
	TCGA-LP-A4AV-01A	Primary Tumor	CESC	Cervical Squamous Cell Carcinoma and Endocervical Adenocarcinoma	0.0299969	0.0377127	0.0265267	0.031759	0.0466422	0.238515	0.0393966	0.0643642		0.1174	0.112857	0.289831	0.317469	0.217418	0.1595	0.272223	0.212385		0.115298	0.0474937	0.0415882	0.0355495	0.0875041	0.0441421	0.0619293		0.144104	0.0479771	0.0260238	0.0902531	0.029368	0.03321	0.0423554	0.0658888	0.0510765	0.0589174
	TCGA-X6-A8C6-01A	Primary Tumor	SARC	Sarcoma	0.0466691	0.0241915	0.0318783	0.0362608	0.0353746	0.229383	0.0450998	0.0641224		0.169757	0.217206	0.329934	0.387565	0.219742	0.249609	0.450638	0.289207		0.355081	0.0543318	0.0416761	0.0417435	0.08355	0.037437	0.102303		0.153366	0.0601531	0.0639323	0.106963	0.0294704	0.054048	0.0818251	0.0742249	0.0387788	0.0736402
	TCGA-D7-6822-01A	Primary Tumor	STAD	Stomach Adenocarcinoma	0.0634879	0.0440239	0.0488837	0.0556334	0.0847958	0.307402	0.0638667	0.0954419		0.106881	0.143419	0.272361	0.234319	0.171047	0.110227	0.276917	0.187882		0.737562	0.0891351	0.0648885	0.0744215	0.135458	0.0594006	0.193478		0.139961	0.0699115	0.0328229	0.101244	0.0295216	0.0209219	0.0293399	0.0663665	0.0476698	0.059751
	TCGA-SQ-A6I6-01A	Primary Tumor	PCPG	Pheochromocytoma and Paraganglioma	0.0500589	0.0260574	0.0273069	0.0385984	0.0367143	0.0421658	0.0422183	0.0375886		0.425019	0.581823	0.355774	0.816101	0.395787	0.101497	0.424376	0.442911		0.0987121	0.0418543	0.0317887	0.0278972	0.0415278	0.0278709	0.0449418		0.0671713	0.059284	0.0363804	0.130809	0.0296023	0.0372271	0.0513689	0.0401212	0.0413111	0.0548084
	TCGA-ET-A2MY-01A	Primary Tumor	THCA	Thyroid Carcinoma	0.0357247	0.0535438	0.0391021	0.0461357	0.122537	0.32056	0.0522747	0.0956969		0.196064	0.591929	0.446845	0.904298	0.469958	0.435816	0.933492	0.568343		0.0887194	0.0767419	0.0562338	0.0460896	0.158084	0.0449518	0.0784701		0.108037	0.0624881	0.0757078	0.148194	0.0296076	0.0264002	0.03062	0.0796085	0.0763929	0.070784
	TCGA-5N-A9KI-01A	Primary Tumor	BLCA	Bladder Urothelial Carcinoma	0.082931	0.021681	0.0513193	0.0533543	0.0505254	0.217613	0.050565	0.075427		0.139238	0.262367	0.278343	0.307917	0.223838	0.263308	0.446954	0.274566		0.10804	0.0765116	0.0467075	0.0544838	0.0710866	0.0307159	0.0645909		0.116294	0.0591956	0.0332035	0.134017	0.0296221	0.0311207	0.0720862	0.0582397	0.0393043	0.0636759
	TCGA-AD-6965-01A	Primary Tumor	COAD	Colon Adenocarcinoma	0.0548529	0.0249646	0.0403531	0.0508833	0.180705	0.295045	0.055349	0.100308		0.093985	0.127318	0.191498	0.0829182	0.147167	0.230817	0.164472	0.148311		0.270496	0.186254	0.132767	0.0919261	0.39963	0.597769	0.279807		0.0667839	0.0530579	0.0301139	0.104363	0.0296247	0.0454685	0.051783	0.0430429	0.0608679	0.0539006
	TCGA-DB-A75P-01A	Primary Tumor	LGG	Brain Lower Grade Glioma	0.0746204	0.0302258	0.0339793	0.0447863	0.0453574	0.188099	0.0461253	0.0661705		0.460239	0.862324	0.606219	0.664236	0.422476	0.428406	0.569386	0.573327		0.529321	0.122738	0.0376199	0.0516883	0.130824	0.0346344	0.151138		0.114613	0.0807826	0.0290725	0.10406	0.0296586	0.0287368	0.0483949	0.0622656	0.0369667	0.0593945
	TCGA-LL-A6FP-01A	Primary Tumor	BRCA	Breast Invasive Carcinoma	0.0798486	0.0369586	0.0322848	0.0417879	0.0515503	0.139345	0.0457761	0.0610788		0.0665256	0.0872117	0.0910638	0.0501751	0.0955191	0.120609	0.0537378	0.0806917		0.452982	0.389745	0.0485463	0.361641	0.404125	0.0641794	0.28687		0.0665763	0.0474165	0.0361161	0.137214	0.0296664	0.0350496	0.0812567	0.0755017	0.034553	0.0603723
	TCGA-DS-A7WH-01A	Primary Tumor	CESC	Cervical Squamous Cell Carcinoma and Endocervical Adenocarcinoma	0.0552598	0.0325218	0.0353905	0.0367424	0.211229	0.311002	0.0355118	0.102522		0.107755	0.129483	0.247803	0.247633	0.2071	0.354341	0.284115	0.225461		0.869563	0.582833	0.270139	0.413881	0.442221	0.633105	0.53529		0.112746	0.0497903	0.0439483	0.124779	0.029706	0.0528047	0.0651925	0.054422	0.04674	0.0644588
	TCGA-A5-A3LO-01A	Primary Tumor	UCEC	Uterine Corpus Endometrial Carcinoma	0.0496063	0.0291308	0.0417489	0.0515292	0.12543	0.250054	0.0486294	0.0851612		0.257268	0.354731	0.395679	0.477608	0.347076	0.331428	0.532804	0.385228		0.26656	0.164003	0.0707351	0.0910011	0.224793	0.0515193	0.144769		0.165904	0.0774639	0.0342476	0.117086	0.029768	0.034087	0.0426067	0.0513899	0.0444123	0.0663295
	TCGA-EL-A4K1-01A	Primary Tumor	THCA	Thyroid Carcinoma	0.0397078	0.0332891	0.0296524	0.0312446	0.0375449	0.225998	0.038947	0.0623405		0.508701	0.786885	0.446672	0.502235	0.199466	0.393367	0.549679	0.483858		0.101743	0.0475356	0.0480504	0.0262	0.0735271	0.0354293	0.0554142		0.41646	0.0474372	0.0272076	0.125846	0.0299102	0.0356768	0.0643579	0.0487352	0.0313722	0.0918892
	TCGA-XE-A8H4-01A	Primary Tumor	TGCT	Testicular Germ Cell Tumors	0.0524855	0.0250933	0.0614888	0.0439652	0.129884	0.203259	0.0381973	0.0791962		0.307025	0.316677	0.425369	0.593149	0.318157	0.321762	0.571507	0.407664		0.356404	0.0581934	0.0505975	0.0478307	0.176836	0.0541229	0.123997		0.179191	0.0414875	0.0184709	0.104561	0.0301122	0.0174349	0.0163146	0.044811	0.0333224	0.0539673
	TCGA-DD-A39Z-11A	Solid Tissue Normal	LIHC	Liver Hepatocellular Carcinoma	0.0663019	0.0255847	0.0369477	0.0653072	0.0986155	0.206834	0.0428451	0.0774909		0.488267	0.814482	0.610748	0.941092	0.667262	0.635169	0.803366	0.708627		0.284501	0.140618	0.0516885	0.085321	0.203269	0.0508509	0.136041		0.197154	0.0455461	0.0264819	0.116432	0.0339377	0.0319485	0.0643896	0.0841987	0.0506665	0.0723061
	TCGA-L5-A4OT-01A	Primary Tumor	ESCA	Esophageal Carcinoma	0.0469453	0.0286835	0.0320199	0.0379975	0.129591	0.224461	0.0468561	0.0780792		0.206278	0.223104	0.282537	0.33115	0.224609	0.251397	0.404056	0.274733		0.168776	0.0608936	0.0611714	0.159352	0.265933	0.223283	0.156568		0.262735	0.0408021	0.0368819	0.139489	0.0301601	0.0268405	0.031715	0.0703759	0.0410688	0.0755631
	TCGA-CG-5716-01A	Primary Tumor	STAD	Stomach Adenocarcinoma	0.0628976	0.0225416	0.0548656	0.041233	0.140501	0.173923	0.0456812	0.0773776		0.21336	0.510824	0.35607	0.383457	0.210536	0.346009	0.431289	0.350221		0.604704	0.339485	0.259571	0.226329	0.363939	0.302338	0.349394		0.134351	0.0525384	0.0300066	0.137099	0.0301804	0.0469791	0.0772699	0.0636156	0.0331915	0.0672479
	TCGA-FE-A3PB-01A	Primary Tumor	THCA	Thyroid Carcinoma	0.0340248	0.0294249	0.0319641	0.0519852	0.0516006	0.379359	0.0443002	0.0889513		0.114513	0.123841	0.265825	0.281355	0.184605	0.0944926	0.321859	0.19807		0.152324	0.0558227	0.0416565	0.0442524	0.0729231	0.0345289	0.0669179		0.40567	0.048285	0.0283087	0.125574	0.0301906	0.0369759	0.0615667	0.0544395	0.0605894	0.0946222
	TCGA-CG-5720-01A	Primary Tumor	STAD	Stomach Adenocarcinoma	0.0663733	0.0296738	0.0394626	0.0508242	0.256028	0.137068	0.04533	0.0892514		0.121072	0.268622	0.232761	0.202504	0.154417	0.370981	0.179489	0.218549		0.541116	0.533386	0.188185	0.239073	0.488641	0.543801	0.422367		0.093691	0.0613113	0.0281819	0.0918545	0.030194	0.0368149	0.0374831	0.0395269	0.0398551	0.0509903
	TCGA-EI-6882-01A	Primary Tumor	READ	Rectum Adenocarcinoma	0.0422928	0.0310834	0.0390465	0.0560915	0.134426	0.230263	0.0463115	0.0827878		0.139206	0.154183	0.215145	0.135268	0.17267	0.206002	0.19492	0.173913		0.755628	0.580778	0.0880141	0.21038	0.384329	0.545079	0.427368		0.0854696	0.0773083	0.0480503	0.132954	0.0301991	0.0335883	0.0756444	0.0571089	0.0427514	0.064786
	TCGA-K4-A5RI-01A	Primary Tumor	BLCA	Bladder Urothelial Carcinoma	0.0441927	0.0360167	0.0402431	0.051627	0.0517476	0.260673	0.0547026	0.077029		0.086146	0.106794	0.213704	0.2005	0.19065	0.123793	0.252291	0.167697		0.0827558	0.0656064	0.0447987	0.0391377	0.0741535	0.0404009	0.0578088		0.100361	0.0510702	0.043364	0.140094	0.0302105	0.0329601	0.0551004	0.0618253	0.0425791	0.0619516
	TCGA-FD-A3B8-01A	Primary Tumor	BLCA	Bladder Urothelial Carcinoma	0.0407307	0.0295352	0.0293266	0.0489547	0.0845826	0.168108	0.057613	0.0655501		0.407116	0.705678	0.528382	0.785953	0.446741	0.588626	0.845837	0.615476		0.437832	0.158075	0.0684766	0.0687989	0.197419	0.0867046	0.169551		0.192732	0.0623566	0.0270122	0.0971847	0.030214	0.0284396	0.0683571	0.0595134	0.0440547	0.0677627
	TCGA-DM-A28C-01A	Primary Tumor	COAD	Colon Adenocarcinoma	0.0286355	0.0309132	0.0309288	0.0316258	0.106707	0.24537	0.0412806	0.0736373		0.0749037	0.122856	0.182633	0.0893556	0.124039	0.237098	0.122327	0.136173		0.683532	0.634728	0.0552167	0.0320082	0.436889	0.0311329	0.312251		0.109198	0.0609397	0.03188	0.100301	0.0303215	0.0267244	0.0633759	0.05398	0.0305922	0.0563681
	TCGA-AX-A3FW-01A	Primary Tumor	UCEC	Uterine Corpus Endometrial Carcinoma	0.0416119	0.0363327	0.0326795	0.0443551	0.0429307	0.342945	0.0523577	0.0847447		0.0586065	0.0977121	0.155746	0.0532952	0.107317	0.0667877	0.107041	0.0923579		0.150353	0.04628	0.0410366	0.0451274	0.0578981	0.0360429	0.0627897		0.105634	0.0779081	0.0279745	0.097531	0.0303321	0.0389748	0.0605193	0.0629211	0.0537932	0.061732
	TCGA-CE-A3MD-01A	Primary Tumor	THCA	Thyroid Carcinoma	0.0673802	0.0388652	0.0315845	0.0436306	0.0755302	0.220988	0.0448921	0.0746958		0.487257	0.869999	0.425586	0.605815	0.231118	0.227185	0.852276	0.528462		0.871584	0.0676078	0.0423514	0.0459527	0.125334	0.0486032	0.200239		0.361266	0.0773474	0.0265608	0.120772	0.0303532	0.0302735	0.0858232	0.049316	0.0382133	0.0911028
	TCGA-EO-A2CG-01A	Primary Tumor	UCEC	Uterine Corpus Endometrial Carcinoma	0.0350907	0.0346967	0.0354286	0.0394469	0.0694647	0.209586	0.0438229	0.0667909		0.136795	0.119893	0.309329	0.323526	0.207113	0.153533	0.346484	0.228096		0.166623	0.0413478	0.0466809	0.0491791	0.0875848	0.0362786	0.0712824		0.0986422	0.0603265	0.0393542	0.137049	0.0304252	0.0294338	0.054464	0.0584105	0.0518299	0.062215
	TCGA-D5-6931-01A	Primary Tumor	COAD	Colon Adenocarcinoma	0.0586817	0.0327244	0.0389603	0.0338597	0.213196	0.21537	0.046432	0.0913177		0.108396	0.151502	0.245011	0.230325	0.164072	0.256447	0.264259	0.202859		0.586116	0.417574	0.188792	0.174403	0.363506	0.427734	0.359687		0.0800321	0.0667312	0.0343252	0.120461	0.0304675	0.0335139	0.0511812	0.0449879	0.0578201	0.0577245
	TCGA-D5-6927-01A	Primary Tumor	COAD	Colon Adenocarcinoma	0.0841197	0.0320218	0.0360611	0.0505354	0.210361	0.214359	0.0482666	0.0965321		0.115435	0.180666	0.330177	0.433681	0.248404	0.268758	0.48979	0.295273		0.628279	0.50495	0.167694	0.251485	0.352574	0.273897	0.363146		0.0990117	0.0820407	0.0258082	0.101878	0.0305067	0.0416821	0.0425356	0.0448308	0.047118	0.057268
	TCGA-K1-A6RU-01A	Primary Tumor	SARC	Sarcoma	0.294663	0.0388595	0.0276811	0.0296274	0.0403918	0.0477323	0.040617	0.0742246		0.319559	0.846846	0.380858	0.283278	0.241677	0.32139	0.329594	0.389029		0.348301	0.0779224	0.0406342	0.0660986	0.0637807	0.0286225	0.104227		0.122617	0.0807319	0.0437865	0.0955483	0.0305152	0.0589387	0.0968836	0.127387	0.0802675	0.0818529
	TCGA-ZM-AA05-01A	Primary Tumor	TGCT	Testicular Germ Cell Tumors	0.0577043	0.0514701	0.0346256	0.0447916	0.0745775	0.14699	0.0507998	0.0658513		0.247832	0.316313	0.401833	0.575065	0.246249	0.316625	0.70962	0.401934		0.306516	0.0737382	0.0521482	0.0434352	0.135022	0.0697841	0.113441		0.144496	0.0307484	0.0222773	0.111781	0.0305649	0.0327639	0.0312258	0.0529966	0.0272523	0.0537896
	TCGA-CJ-5675-01A	Primary Tumor	KIRC	Kidney Renal Clear Cell Carcinoma	0.0429066	0.0426858	0.0331335	0.0455078	0.0525112	0.208678	0.035625	0.065864		0.465077	0.783205	0.625634	0.517773	0.371878	0.312637	0.692763	0.538424		0.194583	0.0671711	0.0593816	0.0363982	0.112096	0.0428791	0.0854182		0.134733	0.0589754	0.0297033	0.117032	0.0305986	0.0363944	0.0651057	0.0521789	0.0454224	0.0633493
	TCGA-ZC-AAAH-01A	Primary Tumor	THYM	Thymoma	0.0838071	0.0238799	0.0316628	0.036062	0.282994	0.203702	0.0407983	0.100415		0.423808	0.853469	0.571644	0.929305	0.559267	0.447011	0.919291	0.671971		0.626213	0.218158	0.132163	0.127115	0.295421	0.111285	0.251726		0.135168	0.0488481	0.0450634	0.140616	0.0306285	0.0652492	0.0804132	0.0947007	0.0388322	0.0755021
	TCGA-DD-A4NH-01A	Primary Tumor	LIHC	Liver Hepatocellular Carcinoma	0.078805	0.0331717	0.0365721	0.0445468	0.156687	0.243045	0.0465025	0.0913329		0.532546	0.775629	0.636306	0.851046	0.484044	0.680919	0.853506	0.687714		0.736319	0.337575	0.211189	0.173535	0.348475	0.212665	0.336626		0.100542	0.0546173	0.0319985	0.13261	0.030711	0.0527467	0.0784033	0.0709306	0.0407821	0.0659268
	TCGA-FI-A2CX-01A	Primary Tumor	UCEC	Uterine Corpus Endometrial Carcinoma	0.185753	0.0371868	0.0380801	0.0523124	0.258338	0.296685	0.0525658	0.13156		0.34175	0.452412	0.450449	0.639398	0.318506	0.310586	0.718739	0.461691		0.424347	0.131878	0.0617208	0.107683	0.273168	0.103923	0.183787		0.191028	0.0742795	0.0335887	0.148185	0.0309515	0.0402515	0.0755087	0.0479275	0.0605196	0.0780267
	TCGA-D1-A0ZU-01A	Primary Tumor	UCEC	Uterine Corpus Endometrial Carcinoma	0.0628378	0.0210911	0.0339136	0.0409341	0.0822404	0.0862106	0.0473203	0.0535068		0.183686	0.31515	0.275189	0.258199	0.171694	0.146271	0.190994	0.220169		0.398524	0.0639407	0.0468356	0.0374602	0.0645491	0.0277701	0.106513		0.116698	0.06205	0.0433055	0.117292	0.0309887	0.0427696	0.081594	0.0736204	0.0327203	0.0667821
	TCGA-B5-A1MX-01A	Primary Tumor	UCEC	Uterine Corpus Endometrial Carcinoma	0.0255621	0.0182277	0.0232385	0.0341911	0.0465171	0.271999	0.0280514	0.0639696		0.0739552	0.0845955	0.15652	0.0856156	0.118419	0.087136	0.137425	0.106238		0.223991	0.0514296	0.0306632	0.0290201	0.0894824	0.0413182	0.0776508		0.0547185	0.0362648	0.0213647	0.109463	0.0310812	0.0189802	0.0309521	0.0409425	0.0364396	0.0422452
	TCGA-EL-A3ZG-01A	Primary Tumor	THCA	Thyroid Carcinoma	0.0259964	0.0248956	0.0298368	0.0306685	0.0345859	0.194559	0.0410758	0.0545169		0.0881162	0.0815149	0.248082	0.186091	0.175312	0.105454	0.362284	0.178122		0.107258	0.033839	0.0402369	0.0404446	0.0592616	0.032963	0.0523339		0.101695	0.0635426	0.0342504	0.142742	0.0311848	0.0356335	0.0342249	0.0905357	0.0829147	0.0685248
	TCGA-E8-A242-01A	Primary Tumor	THCA	Thyroid Carcinoma	0.0601832	0.0306619	0.0354669	0.0452775	0.0802416	0.185453	0.0530531	0.0700482		0.562806	0.752829	0.724638	0.71679	0.339008	0.363035	0.859111	0.616888		0.5221	0.0935987	0.044836	0.0548464	0.143609	0.0567686	0.152626		0.343948	0.0726923	0.0300007	0.122641	0.0312555	0.0226998	0.069732	0.0848284	0.0480219	0.0917577
	TCGA-AA-3660-01A	Primary Tumor	COAD	Colon Adenocarcinoma	0.0435725	0.0220004	0.0484953	0.0492456	0.152064	0.352715	0.041264	0.101337		0.069906	0.134906	0.210016	0.111361	0.135956	0.206387	0.148911	0.145349		0.581522	0.457451	0.198931	0.208635	0.379265	0.430294	0.376016		0.0882687	0.0652456	0.0422557	0.137423	0.0312568	0.0479151	0.0555976	0.0454406	0.0534231	0.0629807
	TCGA-L5-A4OH-01A	Primary Tumor	ESCA	Esophageal Carcinoma	0.0503457	0.0289914	0.0308405	0.0330706	0.0489162	0.217352	0.0401453	0.0642374		0.155901	0.240932	0.299779	0.274376	0.173847	0.196967	0.335754	0.239651		0.707162	0.0639865	0.0423593	0.0442486	0.0878715	0.0329836	0.163102		0.170857	0.0465093	0.0344902	0.120079	0.0312825	0.026385	0.0454843	0.0684581	0.0286704	0.0635795
	TCGA-E7-A7XN-01A	Primary Tumor	BLCA	Bladder Urothelial Carcinoma	0.0604836	0.0346876	0.0334099	0.0397011	0.122392	0.174563	0.0511743	0.0737731		0.222951	0.369609	0.380018	0.540598	0.288162	0.321384	0.572572	0.385042		0.375351	0.123572	0.0802118	0.035645	0.140234	0.0451793	0.133366		0.157894	0.0574021	0.0335028	0.10379	0.0313305	0.0382088	0.0610972	0.0620153	0.0477042	0.0658828
	TCGA-EB-A57M-01A	Primary Tumor	SKCM	Skin Cutaneous Melanoma	0.0415556	0.0303148	0.0291531	0.0304038	0.0360032	0.0495695	0.0355347	0.0360764		0.166973	0.362845	0.342598	0.23898	0.174108	0.171908	0.24393	0.243049		0.288342	0.304905	0.056806	0.0375142	0.102591	0.0374936	0.137942		0.142892	0.0502628	0.0255848	0.125563	0.0314251	0.0416927	0.0541419	0.0468631	0.0315233	0.0611054
	TCGA-EM-A22I-01A	Primary Tumor	THCA	Thyroid Carcinoma	0.0350832	0.017658	0.0262559	0.0290909	0.0587732	0.222936	0.0318628	0.0602371		0.433192	0.464038	0.316015	0.252945	0.158326	0.132009	0.301955	0.294069		0.176891	0.0516516	0.0347876	0.0302261	0.0936206	0.0462431	0.0722367		0.311982	0.0442266	0.0149005	0.109964	0.0315006	0.0240864	0.0329872	0.0494844	0.0410744	0.0733562
	TCGA-62-A46V-01A	Primary Tumor	LUAD	Lung Adenocarcinoma	0.0612563	0.082197	0.0704577	0.102042	0.238062	0.236268	0.0941505	0.126348		0.243359	0.452671	0.439882	0.424564	0.348772	0.571007	0.546811	0.432438		0.816712	0.464245	0.462508	0.480164	0.471387	0.424215	0.519872		0.197045	0.0981937	0.0344781	0.0954496	0.0315245	0.0436552	0.0384099	0.137161	0.104472	0.0867099
	TCGA-G4-6309-01A	Primary Tumor	COAD	Colon Adenocarcinoma	0.0296397	0.0358501	0.030548	0.0428475	0.0586996	0.307157	0.0427068	0.078207		0.0698124	0.0712223	0.231942	0.136019	0.163961	0.124036	0.198406	0.1422		0.218683	0.0504196	0.0462666	0.0381694	0.0875287	0.0390517	0.0800198		0.085317	0.0650022	0.0283541	0.109527	0.0316573	0.0237017	0.0436901	0.0548792	0.041925	0.0537837
	TCGA-B1-A656-01A	Primary Tumor	KIRP	Kidney Renal Papillary Cell Carcinoma	0.411028	0.273083	0.103742	0.0589769	0.184939	0.216021	0.0495782	0.185338		0.703941	0.883674	0.660777	0.908245	0.617257	0.560782	0.911709	0.749484		0.506775	0.337279	0.0889038	0.208444	0.257519	0.181817	0.263456		0.0944937	0.0390754	0.0237524	0.103007	0.0317005	0.0292665	0.0466821	0.038009	0.0313563	0.0485937
	TCGA-CD-8528-01A	Primary Tumor	STAD	Stomach Adenocarcinoma	0.0674138	0.0269758	0.0372035	0.0424274	0.057745	0.199295	0.0491883	0.068607		0.221662	0.340087	0.343827	0.418594	0.318098	0.460232	0.464426	0.366704		0.280891	0.0781168	0.0432959	0.0549215	0.0923491	0.028032	0.0962677		0.115259	0.0479387	0.0319823	0.10648	0.0317043	0.0354027	0.0432232	0.0643949	0.0393085	0.0572993
	TCGA-CA-5797-01A	Primary Tumor	COAD	Colon Adenocarcinoma	0.0547049	0.0287864	0.0309501	0.0318594	0.0348462	0.191725	0.045366	0.0597483		0.107223	0.15815	0.296102	0.21124	0.216801	0.189564	0.332248	0.215904		0.247014	0.0732566	0.0390781	0.0414562	0.0676433	0.0253182	0.0822944		0.117052	0.067485	0.0631802	0.137483	0.0317698	0.0453234	0.1025	0.100332	0.0443101	0.0788262
	TCGA-F1-6874-01A	Primary Tumor	STAD	Stomach Adenocarcinoma	0.0482822	0.0904427	0.0424776	0.0623844	0.203487	0.298802	0.0404443	0.112331		0.185187	0.542294	0.304014	0.312339	0.238107	0.281592	0.37231	0.319406		0.256054	0.366405	0.0731799	0.119786	0.322688	0.0814355	0.203258		0.12448	0.0603781	0.0420395	0.138746	0.0318007	0.0324803	0.0612819	0.050691	0.0403083	0.0646895
	TCGA-CJ-5680-01A	Primary Tumor	KIRC	Kidney Renal Clear Cell Carcinoma	0.072131	0.0310765	0.0425251	0.0461199	0.0351251	0.193592	0.036895	0.0653521		0.25803	0.818122	0.306024	0.239103	0.212323	0.23436	0.326799	0.342109		0.528055	0.0499037	0.0355794	0.0380692	0.0895834	0.0264686	0.127943		0.10803	0.0601581	0.0221232	0.093764	0.0318198	0.0284863	0.0684903	0.0993585	0.0475628	0.0621992
	TCGA-D1-A15W-01A	Primary Tumor	UCEC	Uterine Corpus Endometrial Carcinoma	0.0639623	0.0200349	0.0462151	0.0330239	0.0411483	0.0930567	0.038196	0.0479482		0.134441	0.208897	0.263055	0.257912	0.189363	0.165581	0.280935	0.214312		0.170732	0.0601028	0.0279367	0.0484865	0.0447333	0.0289073	0.0634831		0.104432	0.0374906	0.0182681	0.100826	0.0319123	0.0283215	0.039185	0.0865539	0.0411409	0.0542367
	TCGA-FA-A7DS-01A	Primary Tumor	DLBC	Lymphoid Neoplasm Diffuse Large B-cell Lymphoma	0.0636532	0.0222837	0.0267487	0.036185	0.0582411	0.167186	0.0450525	0.0599072		0.56222	0.906674	0.522592	0.655239	0.331121	0.839948	0.680022	0.642545		0.735499	0.0821261	0.0390803	0.0314482	0.130868	0.0189907	0.173002		0.1012	0.0726687	0.0372838	0.125687	0.0320447	0.0354485	0.084382	0.0640913	0.0426854	0.0661657
	TCGA-18-5595-11A	Solid Tissue Normal	LUSC	Lung Squamous Cell Carcinoma	0.0436487	0.0224108	0.0297874	0.0355679	0.10395	0.180822	0.0280874	0.0634677		0.401944	0.812021	0.625428	0.937705	0.624699	0.725885	0.912132	0.719973		0.621211	0.0816512	0.0336511	0.0402401	0.205018	0.0951806	0.179492		0.258318	0.0673334	0.0319696	0.143451	0.038383	0.0401669	0.0614163	0.054043	0.0466953	0.0824196
	TCGA-CN-A63U-01A	Primary Tumor	HNSC	Head and Neck Squamous Cell Carcinoma	0.0332144	0.028786	0.0301968	0.0371708	0.0328852	0.090576	0.0388573	0.0416695		0.148337	0.135529	0.314835	0.251292	0.250597	0.263861	0.325733	0.241455		0.145777	0.0428125	0.0358947	0.0406983	0.0730525	0.0432529	0.0635813		0.0885734	0.0476973	0.0255416	0.131167	0.0320887	0.048843	0.0561932	0.0511994	0.0312282	0.056948
	TCGA-RC-A7SK-01A	Primary Tumor	LIHC	Liver Hepatocellular Carcinoma	0.0360469	0.0227355	0.026698	0.035004	0.038499	0.0812943	0.0368232	0.0395858		0.341429	0.351264	0.436419	0.386854	0.273366	0.275492	0.431762	0.356655		0.119031	0.0488441	0.0541683	0.0346321	0.060885	0.033541	0.0585169		0.0775094	0.0648887	0.0322524	0.157439	0.0321116	0.0375472	0.0772364	0.0684387	0.068718	0.0684602
	TCGA-D1-A16E-01A	Primary Tumor	UCEC	Uterine Corpus Endometrial Carcinoma	0.0809267	0.030822	0.0282934	0.0339909	0.172985	0.271651	0.0329455	0.0930878		0.293195	0.469962	0.452803	0.494048	0.323904	0.28721	0.476428	0.39965		0.561189	0.155481	0.0380793	0.0465571	0.174376	0.0649894	0.173445		0.093694	0.0725377	0.0501298	0.140441	0.0321893	0.0391841	0.0909927	0.085502	0.0699832	0.0749615
	TCGA-F5-6863-01A	Primary Tumor	READ	Rectum Adenocarcinoma	0.0359437	0.034257	0.0311006	0.0297747	0.0588406	0.320857	0.0450433	0.0794024		0.0831185	0.0964123	0.237669	0.207315	0.190356	0.158526	0.248896	0.174613		0.523697	0.463799	0.361126	0.371946	0.164549	0.483028	0.394691		0.106614	0.0664753	0.0650835	0.141831	0.0322524	0.0278855	0.0716245	0.0625727	0.0424012	0.0685267
	TCGA-B0-4813-01A	Primary Tumor	KIRC	Kidney Renal Clear Cell Carcinoma	0.0828427	0.0260245	0.0349535	0.0486223	0.0663359	0.0938599	0.0515713	0.0577443		0.606189	0.796137	0.424198	0.58526	0.211686	0.791021	0.755556	0.595721		0.864128	0.0788098	0.0513866	0.0457617	0.516223	0.15877	0.285847		0.0709315	0.0545444	0.02755	0.136166	0.0323591	0.0318872	0.0548372	0.0704515	0.0402141	0.0576601
	TCGA-43-6773-01A	Primary Tumor	LUSC	Lung Squamous Cell Carcinoma	0.0473729	0.0206535	0.037858	0.0316024	0.108118	0.172449	0.0383722	0.0652037		0.216594	0.467477	0.506491	0.625976	0.269621	0.277808	0.690088	0.436294		0.451908	0.144047	0.0584295	0.0417427	0.151074	0.169374	0.169429		0.164598	0.038227	0.0355441	0.115073	0.0323744	0.0368498	0.0564794	0.0360767	0.0436227	0.0620939
	TCGA-3B-A9HZ-01A	Primary Tumor	SARC	Sarcoma	0.060005	0.0277436	0.0310858	0.0378474	0.0859024	0.192922	0.043445	0.0684216		0.51411	0.842967	0.732283	0.918049	0.662034	0.780427	0.902804	0.764668		0.832022	0.185605	0.0668794	0.081164	0.248891	0.332355	0.291153		0.137946	0.0432647	0.0257506	0.132494	0.0324321	0.0379176	0.0638591	0.0486842	0.042772	0.0627911
	TCGA-UY-A9PF-01A	Primary Tumor	BLCA	Bladder Urothelial Carcinoma	0.0574919	0.0225866	0.0389446	0.0282902	0.0458425	0.088375	0.0491916	0.0472461		0.146647	0.228935	0.337356	0.29507	0.222378	0.321557	0.374929	0.275267		0.228612	0.0592648	0.054257	0.0519925	0.0497333	0.0373897	0.0802082		0.12029	0.0485668	0.0243544	0.172439	0.0324333	0.0367316	0.0750524	0.0489676	0.0376597	0.0662772
	TCGA-ZM-AA0N-01A	Primary Tumor	TGCT	Testicular Germ Cell Tumors	0.0571107	0.0225072	0.033609	0.0377804	0.0838858	0.165079	0.045007	0.0635684		0.309839	0.258019	0.379611	0.637633	0.271668	0.346696	0.576637	0.397158		0.239859	0.0621942	0.0388531	0.0395569	0.136201	0.0467123	0.0938961		0.14345	0.0416303	0.0270313	0.114723	0.032477	0.0220561	0.026207	0.0518551	0.0414209	0.0556501
	TCGA-HV-A5A6-01A	Primary Tumor	PAAD	Pancreatic Adenocarcinoma	0.059277	0.035648	0.0416767	0.053373	0.0506865	0.29533	0.0576374	0.0848041		0.295522	0.220514	0.329009	0.437176	0.206188	0.253096	0.523897	0.323629		0.313371	0.0915574	0.0522547	0.0424851	0.129902	0.0471379	0.112785		0.0828906	0.048428	0.0319433	0.100045	0.0324989	0.0288669	0.0619541	0.0730642	0.0393619	0.0554503
	TCGA-A6-6141-01A	Primary Tumor	COAD	Colon Adenocarcinoma	0.0420215	0.0529584	0.0282084	0.0464759	0.100978	0.257585	0.0418777	0.0814436		0.159452	0.244918	0.332926	0.342699	0.255714	0.34317	0.426611	0.300784		0.600559	0.267003	0.0858377	0.0796279	0.260175	0.114644	0.234641		0.13955	0.0771181	0.0351324	0.135573	0.0326645	0.0319023	0.0799119	0.100001	0.0605833	0.0769374
	TCGA-43-7657-01A	Primary Tumor	LUSC	Lung Squamous Cell Carcinoma	0.0395432	0.034756	0.0348842	0.0538112	0.0791375	0.251606	0.0362161	0.0757077		0.177054	0.262848	0.331589	0.264993	0.233359	0.217065	0.350457	0.262481		0.272294	0.0616769	0.0489065	0.0476583	0.0964827	0.0461691	0.0955312		0.0880337	0.0488249	0.0480427	0.141182	0.0327214	0.0311644	0.0713584	0.0778061	0.0422854	0.0646021
	TCGA-D7-6817-01A	Primary Tumor	STAD	Stomach Adenocarcinoma	0.0367233	0.0258598	0.0329265	0.0419219	0.122226	0.271078	0.0378089	0.0812206		0.190232	0.155231	0.36303	0.329823	0.249799	0.235939	0.479599	0.286236		0.211157	0.119157	0.0792481	0.0517144	0.16056	0.105177	0.121169		0.128674	0.0668226	0.0341377	0.133648	0.0328794	0.0318161	0.0652702	0.06247	0.0369491	0.0658519
	TCGA-HU-8610-01A	Primary Tumor	STAD	Stomach Adenocarcinoma	0.0586536	0.0306558	0.0338378	0.0357257	0.0931574	0.228255	0.0457043	0.0751414		0.335046	0.659376	0.484602	0.710797	0.429284	0.463843	0.73483	0.545397		0.594202	0.289076	0.106768	0.132449	0.234555	0.168595	0.254274		0.18229	0.0508869	0.053383	0.117507	0.0329029	0.0431582	0.0768834	0.0736277	0.0531812	0.07598
	TCGA-DK-AA77-01A	Primary Tumor	BLCA	Bladder Urothelial Carcinoma	0.0350412	0.0199084	0.0342133	0.0293554	0.030371	0.217657	0.0348947	0.0573487		0.0606713	0.0960038	0.149956	0.0873036	0.103497	0.0657202	0.136057	0.099887		0.0740915	0.0421753	0.0354498	0.027609	0.0365586	0.0311848	0.0411782		0.234469	0.0962734	0.0350593	0.170357	0.0330653	0.0305959	0.0693895	0.0548989	0.038719	0.0847586
	TCGA-EL-A3ZP-01A	Primary Tumor	THCA	Thyroid Carcinoma	0.0334594	0.0257877	0.0236692	0.0357098	0.0370126	0.150877	0.0343324	0.0486926		0.367271	0.254458	0.394052	0.264003	0.171709	0.0951993	0.454306	0.285857		0.10829	0.0391289	0.044362	0.0355977	0.0519628	0.031214	0.0517592		0.144343	0.0548388	0.042887	0.134804	0.0333726	0.0412675	0.0882799	0.05523	0.0388957	0.0704354
	TCGA-PC-A5DK-01A	Primary Tumor	SARC	Sarcoma	0.0464505	0.0320617	0.0287791	0.0341994	0.316511	0.183965	0.0337485	0.0965307		0.103408	0.867283	0.650028	0.945794	0.696959	0.672958	0.935075	0.695929		0.791978	0.46693	0.0785145	0.491592	0.480865	0.0342564	0.390689		0.098347	0.0453425	0.0222207	0.0935637	0.0334141	0.0308185	0.0311936	0.0605755	0.0410198	0.0507217
	TCGA-FB-AAQ0-01A	Primary Tumor	PAAD	Pancreatic Adenocarcinoma	0.0637923	0.0268573	0.0337879	0.0459883	0.0420552	0.18103	0.0502311	0.0633917		0.156714	0.188385	0.289298	0.242416	0.171939	0.175119	0.21261	0.205212		0.547216	0.0633549	0.0552975	0.0433846	0.079904	0.0373592	0.137753		0.0642151	0.0457166	0.0368016	0.120062	0.0334884	0.0308388	0.0420283	0.0671441	0.0405226	0.0534242
	TCGA-EM-A3AP-01A	Primary Tumor	THCA	Thyroid Carcinoma	0.0494999	0.0325795	0.0364727	0.0365653	0.0592494	0.194306	0.0424114	0.0644406		0.53965	0.725173	0.651387	0.812442	0.429246	0.251373	0.845964	0.607891		0.48068	0.0846119	0.0479006	0.0414776	0.08698	0.0473292	0.131497		0.127766	0.0773396	0.0268131	0.086811	0.0335376	0.0202441	0.0616376	0.0488713	0.0398892	0.0581011
	TCGA-XU-A931-01A	Primary Tumor	THYM	Thymoma	0.0976372	0.0209446	0.0310213	0.0321708	0.175932	0.208434	0.034028	0.0857383		0.217757	0.800562	0.410904	0.919869	0.687244	0.805026	0.865855	0.67246		0.765143	0.612118	0.291549	0.299222	0.528409	0.389838	0.481046		0.16651	0.0735613	0.0518866	0.134381	0.0335645	0.064759	0.136369	0.0640466	0.0280004	0.0836754
	TCGA-YU-AA4L-01A	Primary Tumor	TGCT	Testicular Germ Cell Tumors	0.0309712	0.0145926	0.0282983	0.0295285	0.0419972	0.239875	0.0383162	0.0605113		0.0551958	0.0631621	0.106914	0.0669241	0.0988515	0.0542014	0.0751905	0.0743485		0.0760001	0.0445907	0.023848	0.0257588	0.0360153	0.0321443	0.0397262		0.0899244	0.0353886	0.0479521	0.122527	0.0336381	0.0350017	0.0707115	0.0328307	0.0375875	0.0561735
	TCGA-KL-8337-01A	Primary Tumor	KICH	Kidney Chromophobe	0.0557916	0.0323696	0.0310975	0.0499669	0.0603108	0.150153	0.0376544	0.0596205		0.475844	0.62022	0.193253	0.553272	0.426955	0.327394	0.518667	0.445086		0.534385	0.0914339	0.0828381	0.0358835	0.104304	0.0333471	0.147032		0.108779	0.0828014	0.0484526	0.153315	0.0338436	0.0307004	0.0620073	0.055323	0.0354048	0.0678475
	TCGA-B0-4690-11A	Solid Tissue Normal	KIRC	Kidney Renal Clear Cell Carcinoma	0.138526	0.0341571	0.0417236	0.052295	0.120847	0.106065	0.0504898	0.0777291		0.521327	0.777353	0.644112	0.879288	0.498923	0.825118	0.929106	0.725032		0.459299	0.0927585	0.0526229	0.0644737	0.169625	0.034676	0.145576		0.083899	0.0606292	0.0222331	0.114269	0.0391575	0.0339406	0.0638571	0.0885125	0.0525195	0.0621131
	TCGA-DX-A48O-01A	Primary Tumor	SARC	Sarcoma	0.0565881	0.0397768	0.0311613	0.0421864	0.0814086	0.106626	0.0319275	0.0556678		0.521449	0.839439	0.780148	0.942913	0.514128	0.881879	0.937569	0.773932		0.561023	0.112636	0.0638132	0.0462212	0.555022	0.0938378	0.238759		0.0775635	0.0556873	0.0411904	0.0847271	0.0339543	0.0358994	0.0620468	0.0644212	0.0363956	0.054654
	TCGA-HZ-7289-01A	Primary Tumor	PAAD	Pancreatic Adenocarcinoma	0.0480396	0.0425528	0.0547774	0.0457735	0.0641403	0.200061	0.0594289	0.0735391		0.154159	0.183795	0.288681	0.146716	0.183001	0.0960114	0.171589	0.17485		0.39242	0.0488062	0.0440543	0.0398743	0.0661836	0.0315582	0.103816		0.0924549	0.0747957	0.0387313	0.108718	0.0339815	0.0547498	0.10118	0.0522678	0.0467291	0.0670676
	TCGA-MY-A913-01A	Primary Tumor	CESC	Cervical Squamous Cell Carcinoma and Endocervical Adenocarcinoma	0.0805326	0.0223627	0.040529	0.0482633	0.0539664	0.183449	0.0463209	0.0679177		0.225103	0.222951	0.332782	0.276225	0.230352	0.266664	0.358931	0.273287		0.486062	0.0690317	0.0505748	0.044924	0.106498	0.0312643	0.131392		0.162437	0.0708618	0.0469461	0.139005	0.0340271	0.0431805	0.0815753	0.0785007	0.0426825	0.0776907
	TCGA-BK-A0CA-01A	Primary Tumor	UCEC	Uterine Corpus Endometrial Carcinoma	0.109766	0.0333232	0.0373868	0.0459926	0.0526085	0.125878	0.041904	0.063837		0.222351	0.38115	0.313616	0.376557	0.244529	0.223575	0.329562	0.298763		0.212363	0.0670225	0.0511366	0.0410898	0.078131	0.044507	0.082375		0.0829164	0.047151	0.0354241	0.101602	0.0340954	0.0376965	0.0500967	0.0723572	0.0478674	0.0565785
	TCGA-CV-7099-01A	Primary Tumor	HNSC	Head and Neck Squamous Cell Carcinoma	0.0388742	0.0230369	0.027444	0.0335985	0.0508966	0.205215	0.0381497	0.0596021		0.090727	0.214289	0.300999	0.259145	0.231667	0.253558	0.429399	0.254255		0.390163	0.0611968	0.0501804	0.0377502	0.0905883	0.0333719	0.110542		0.12877	0.0624304	0.0341303	0.120774	0.0341728	0.0298637	0.0874645	0.0741249	0.0434253	0.0683507
	TCGA-CN-4727-01A	Primary Tumor	HNSC	Head and Neck Squamous Cell Carcinoma	0.067625	0.0452867	0.0341678	0.175039	0.0982518	0.466894	0.0686854	0.136564		0.154513	0.367755	0.479619	0.662608	0.334882	0.264717	0.652032	0.416589		0.269779	0.0992548	0.0825609	0.0536347	0.122677	0.0899998	0.119651		0.162605	0.0873985	0.0583565	0.119182	0.0341826	0.049451	0.449909	0.110948	0.543091	0.179458
	TCGA-OL-A5S0-01A	Primary Tumor	BRCA	Breast Invasive Carcinoma	0.0470531	0.0323948	0.030643	0.0379971	0.215406	0.197745	0.0387074	0.0857066		0.196222	0.377714	0.3231	0.403063	0.228085	0.394753	0.381595	0.329219		0.713621	0.503771	0.414118	0.463552	0.425272	0.350813	0.478525		0.135943	0.0461097	0.0428802	0.141004	0.0342538	0.035354	0.080394	0.0619805	0.0469841	0.0694337
	TCGA-A4-8518-01A	Primary Tumor	KIRP	Kidney Renal Papillary Cell Carcinoma	0.0555843	0.0452106	0.0292463	0.0411848	0.0550451	0.208314	0.0362477	0.0672618		0.409247	0.861215	0.590694	0.656932	0.34435	0.37748	0.71407	0.564855		0.681153	0.136544	0.0526803	0.060248	0.119124	0.0590428	0.184799		0.142917	0.0501584	0.0257718	0.127375	0.0344573	0.0520981	0.0656656	0.0411608	0.0309535	0.0633953
	TCGA-3E-AAAZ-01A	Primary Tumor	PAAD	Pancreatic Adenocarcinoma	0.0529751	0.0219726	0.0303606	0.0266809	0.0297685	0.0811642	0.0333746	0.0394709		0.265279	0.382204	0.385534	0.386928	0.287123	0.421423	0.423113	0.364515		0.284927	0.0949265	0.0412979	0.0445077	0.099664	0.0324693	0.0996321		0.0766413	0.0621289	0.0550819	0.123175	0.0344641	0.0593552	0.094793	0.0877101	0.0418848	0.0705816
	TCGA-OR-A5KY-01A	Primary Tumor	ACC	Adrenocortical Carcinoma	0.0430753	0.0337702	0.0267338	0.0327182	0.0386797	0.133094	0.0337304	0.0488288		0.154281	0.308485	0.233889	0.16477	0.182559	0.122437	0.17942	0.192263		0.192065	0.0497539	0.0374309	0.0488455	0.0713624	0.0307121	0.071695		0.165972	0.0571298	0.0214429	0.126901	0.0344737	0.0315304	0.103588	0.0703475	0.0455795	0.0729961
	TCGA-AP-A1DO-01A	Primary Tumor	UCEC	Uterine Corpus Endometrial Carcinoma	0.0484743	0.0237492	0.0223783	0.0270224	0.0287266	0.352839	0.0875706	0.0843943		0.135886	0.530467	0.30032	0.205716	0.141592	0.090441	0.296596	0.243003		0.743579	0.0327222	0.0321834	0.0279464	0.0726488	0.0247305	0.155635		0.0908736	0.03198	0.0300552	0.140617	0.0346089	0.0327907	0.0460694	0.0861424	0.0622806	0.0617131
	TCGA-HU-A4HB-01A	Primary Tumor	STAD	Stomach Adenocarcinoma	0.300928	0.0270566	0.0220693	0.0299519	0.0384097	0.0408636	0.031485	0.0701092		0.29693	0.6171	0.415933	0.383662	0.245644	0.462221	0.47041	0.413129		0.378956	0.171859	0.122749	0.150296	0.232337	0.16389	0.203348		0.238209	0.0593988	0.0418506	0.084325	0.0346858	0.0346788	0.0981048	0.159644	0.0710161	0.0913237
	TCGA-G3-A3CJ-01A	Primary Tumor	LIHC	Liver Hepatocellular Carcinoma	0.0589893	0.0291015	0.033857	0.0446368	0.208218	0.169142	0.0436824	0.0839467		0.416468	0.824547	0.701665	0.8783	0.738719	0.77718	0.922011	0.75127		0.147256	0.511251	0.101484	0.0613596	0.481613	0.691962	0.332488		0.0585112	0.0402902	0.032518	0.129213	0.0346877	0.0408944	0.0760512	0.0455054	0.0349172	0.054732
	TCGA-44-7661-01A	Primary Tumor	LUAD	Lung Adenocarcinoma	0.0596704	0.0617681	0.0446823	0.060613	0.115716	0.281672	0.0757656	0.0999839		0.32039	0.35102	0.516528	0.628091	0.400591	0.416329	0.595956	0.461272		0.44731	0.212129	0.138372	0.134985	0.223692	0.215811	0.228716		0.245699	0.0787437	0.0405542	0.0947189	0.0348533	0.0486365	0.0400187	0.119874	0.0678054	0.085656
	TCGA-55-6981-01A	Primary Tumor	LUAD	Lung Adenocarcinoma	0.13951	0.0815031	0.104374	0.112128	0.173344	0.303133	0.13466	0.149807		0.349135	0.39521	0.471076	0.484355	0.398765	0.422781	0.520329	0.434522		0.516112	0.319212	0.141336	0.182409	0.340913	0.310349	0.301722		0.267958	0.102753	0.0597344	0.115586	0.0349358	0.0405085	0.0645655	0.126385	0.12899	0.104602
	TCGA-AZ-4313-01A	Primary Tumor	COAD	Colon Adenocarcinoma	0.0495977	0.0307604	0.0415539	0.036128	0.120233	0.3586	0.0493492	0.0980317		0.224895	0.302169	0.374452	0.42156	0.318255	0.402411	0.413491	0.351033		0.746065	0.100482	0.0765694	0.0836127	0.343517	0.356742	0.284498		0.0626997	0.0556762	0.0328486	0.103785	0.0350975	0.0373735	0.0655354	0.0523763	0.0492886	0.0549645
	TCGA-DD-AADP-01A	Primary Tumor	LIHC	Liver Hepatocellular Carcinoma	0.0797095	0.0229112	0.033489	0.0352358	0.170368	0.161779	0.038431	0.0774176		0.478427	0.736605	0.636889	0.913491	0.630402	0.737779	0.910346	0.720563		0.216683	0.498249	0.055082	0.0378294	0.434153	0.355206	0.2662		0.0833125	0.0385498	0.0395877	0.114741	0.0351965	0.0301729	0.0655325	0.0491084	0.04173	0.0553257
	TCGA-CC-A3MC-01A	Primary Tumor	LIHC	Liver Hepatocellular Carcinoma	0.0253794	0.032531	0.0270562	0.0322913	0.0340367	0.225502	0.0368154	0.0590874		0.161893	0.0896125	0.285227	0.193636	0.185892	0.161167	0.26061	0.191148		0.183446	0.0344258	0.0386962	0.0365182	0.0740651	0.0290252	0.0660294		0.111745	0.0571274	0.0367155	0.109072	0.0353398	0.0254217	0.0441409	0.0586194	0.0480104	0.0584658
	TCGA-86-7953-01A	Primary Tumor	LUAD	Lung Adenocarcinoma	0.113279	0.0736529	0.0628072	0.0846557	0.135369	0.27685	0.0843965	0.118716		0.467062	0.702107	0.602568	0.739591	0.48305	0.492217	0.796738	0.611905		0.476572	0.202277	0.0989839	0.113788	0.208278	0.126046	0.204324		0.18774	0.0962507	0.0350121	0.103677	0.0354586	0.0421882	0.0475909	0.120506	0.0941369	0.0847289
	TCGA-EO-A3KW-01A	Primary Tumor	UCEC	Uterine Corpus Endometrial Carcinoma	0.0305779	0.035172	0.0336831	0.0375692	0.0512705	0.279268	0.0471987	0.0735342		0.0713212	0.0967351	0.184648	0.103934	0.166519	0.0623415	0.133988	0.11707		0.145777	0.0591687	0.0469855	0.0389408	0.06523	0.0444588	0.0667601		0.106207	0.0605181	0.0448639	0.113767	0.0354735	0.0383008	0.0714396	0.0861811	0.0477745	0.0671695
	TCGA-LP-A7HU-01A	Primary Tumor	CESC	Cervical Squamous Cell Carcinoma and Endocervical Adenocarcinoma	0.0567802	0.0357945	0.0302175	0.0396427	0.132531	0.201338	0.0406108	0.0767021		0.147568	0.57048	0.265138	0.196819	0.16218	0.35375	0.142108	0.262578		0.882249	0.830265	0.17332	0.282009	0.621168	0.758952	0.591327		0.279692	0.0590384	0.023689	0.118534	0.0355644	0.0358528	0.0285868	0.0767763	0.0831598	0.0823215
	TCGA-XF-A9SL-01A	Primary Tumor	BLCA	Bladder Urothelial Carcinoma	0.0649397	0.0288757	0.0434557	0.0432588	0.0656525	0.158516	0.0420022	0.0638144		0.307255	0.531114	0.470615	0.791796	0.42619	0.53958	0.791918	0.55121		0.466635	0.108912	0.037318	0.0454399	0.152318	0.0438955	0.14242		0.136175	0.0490222	0.0394688	0.131094	0.0356539	0.0361679	0.0680779	0.095676	0.0470133	0.0709277
	TCGA-DD-AAVW-01A	Primary Tumor	LIHC	Liver Hepatocellular Carcinoma	0.0844141	0.0211792	0.0340675	0.0364189	0.0507994	0.0761169	0.0546431	0.0510913		0.424836	0.762781	0.763307	0.900302	0.564016	0.72327	0.841352	0.711409		0.259394	0.0728982	0.0480655	0.0472902	0.0812675	0.0254484	0.0890606		0.122691	0.0620269	0.0479049	0.143465	0.0357605	0.0367448	0.0697444	0.0723724	0.0581137	0.0720915
	TCGA-D7-6518-01A	Primary Tumor	STAD	Stomach Adenocarcinoma	0.0595412	0.0309196	0.0455195	0.0415131	0.173162	0.206088	0.0351898	0.0845619		0.276497	0.39063	0.424217	0.480063	0.354757	0.345842	0.551084	0.403299		0.598755	0.136174	0.0467612	0.123425	0.322276	0.242935	0.245054		0.136592	0.067165	0.0531919	0.127735	0.0361268	0.0196573	0.0725413	0.038258	0.0609385	0.0680229
	TCGA-BT-A20O-01A	Primary Tumor	BLCA	Bladder Urothelial Carcinoma	0.160637	0.0233753	0.0430927	0.0418757	0.208093	0.200657	0.0483112	0.10372		0.358921	0.457793	0.4438	0.689074	0.320455	0.320866	0.751374	0.477469		0.59822	0.161245	0.0755857	0.0431548	0.228461	0.108911	0.202596		0.215576	0.0906059	0.038676	0.144221	0.0362504	0.0516235	0.0768725	0.0409965	0.0583714	0.0836881
	TCGA-BJ-A45J-01A	Primary Tumor	THCA	Thyroid Carcinoma	0.0666121	0.028685	0.0306174	0.0357467	0.15329	0.248329	0.0381761	0.0859223		0.516779	0.808671	0.616743	0.847586	0.308908	0.355909	0.901477	0.622296		0.626015	0.0759646	0.0486737	0.0465857	0.182201	0.0790563	0.176416		0.137708	0.0709931	0.0346196	0.168425	0.0363331	0.0469295	0.106399	0.106693	0.0848304	0.0881034
	TCGA-AH-6547-01A	Primary Tumor	READ	Rectum Adenocarcinoma	0.0377241	0.0338868	0.0362256	0.0412765	0.107982	0.265868	0.0409182	0.0805545		0.278692	0.269079	0.423485	0.4005	0.30946	0.44687	0.436073	0.366308		0.476154	0.433619	0.248852	0.257948	0.429684	0.393762	0.373337		0.176926	0.0763584	0.0538636	0.134736	0.0365012	0.0482241	0.096399	0.0767988	0.0482697	0.0831196
	TCGA-55-8087-01A	Primary Tumor	LUAD	Lung Adenocarcinoma	0.0379802	0.0668877	0.0322834	0.0568566	0.236093	0.249165	0.0436115	0.103268		0.448099	0.731841	0.553799	0.868387	0.582406	0.709141	0.827997	0.674524		0.522527	0.655225	0.152882	0.250695	0.583391	0.292111	0.409472		0.142557	0.0824943	0.0332228	0.102536	0.0365755	0.027996	0.0200163	0.102884	0.0737934	0.0691195
	TCGA-HS-A5N7-01A	Primary Tumor	SARC	Sarcoma	0.0616894	0.0356307	0.0312356	0.0365057	0.0989456	0.29585	0.0401074	0.0857092		0.320567	0.751898	0.567812	0.920953	0.512431	0.394368	0.893889	0.623131		0.823549	0.445738	0.0818176	0.167098	0.1424	0.119382	0.296664		0.109046	0.0460679	0.0495589	0.134892	0.036655	0.0510848	0.0739492	0.0550099	0.0571372	0.0681557
	TCGA-EB-A550-01A	Primary Tumor	SKCM	Skin Cutaneous Melanoma	0.0658014	0.0450905	0.0369399	0.0414544	0.0654704	0.167232	0.0393165	0.0659007		0.561571	0.727314	0.557175	0.644107	0.400997	0.391554	0.708616	0.570191		0.379925	0.0569007	0.0602678	0.0332646	0.111777	0.0564796	0.116436		0.14193	0.0768833	0.0351234	0.10217	0.036668	0.0546005	0.0873859	0.103092	0.0488442	0.0762997
	TCGA-D1-A2G6-01A	Primary Tumor	UCEC	Uterine Corpus Endometrial Carcinoma	0.087268	0.0363344	0.0368003	0.0451497	0.09603	0.294043	0.0507707	0.0923423		0.137567	0.221373	0.2929	0.425595	0.222894	0.147208	0.453861	0.271628		0.334771	0.191837	0.102746	0.0884013	0.153368	0.0980338	0.161526		0.120829	0.116451	0.0532096	0.163139	0.0367448	0.0758867	0.140002	0.0485631	0.052259	0.089676
	TCGA-NJ-A7XG-01A	Primary Tumor	LUAD	Lung Adenocarcinoma	0.0295804	0.065134	0.0384171	0.0914698	0.126609	0.166832	0.0601222	0.0825949		0.100987	0.197023	0.196358	0.172206	0.15207	0.256558	0.176919	0.178874		0.321479	0.501093	0.291609	0.20761	0.399905	0.261792	0.330581		0.112884	0.084635	0.0529884	0.109863	0.0368095	0.0284185	0.0460141	0.0898116	0.0594327	0.0689841
	TCGA-2F-A9KR-01A	Primary Tumor	BLCA	Bladder Urothelial Carcinoma	0.0533727	0.0200065	0.0215758	0.0313534	0.0444286	0.119939	0.0365159	0.0467417		0.0668318	0.107661	0.146097	0.0498463	0.120562	0.0983878	0.12667	0.102294		0.098147	0.0412413	0.0276986	0.0351674	0.0417298	0.0222062	0.044365		0.196952	0.0646214	0.028559	0.137051	0.0368581	0.0305856	0.0792825	0.0738462	0.0592333	0.0785543
	TCGA-2Y-A9GS-01A	Primary Tumor	LIHC	Liver Hepatocellular Carcinoma	0.189425	0.0233499	0.0328543	0.0437629	0.222348	0.171141	0.041093	0.103425		0.414032	0.636584	0.543975	0.88122	0.461925	0.367765	0.880458	0.597994		0.489776	0.0543701	0.0398078	0.0359041	0.20652	0.0609234	0.147884		0.0868523	0.0600925	0.0267366	0.135309	0.0368585	0.0426395	0.0427731	0.0906465	0.0769923	0.0665445
	TCGA-AJ-A3IA-01A	Primary Tumor	UCEC	Uterine Corpus Endometrial Carcinoma	0.0591552	0.0342224	0.0341618	0.105271	0.0734154	0.145442	0.0480912	0.0713941		0.249023	0.277806	0.329597	0.367266	0.271076	0.352256	0.498295	0.335046		0.574598	0.0744318	0.0501754	0.0607956	0.13512	0.0310767	0.154366		0.151219	0.051424	0.050117	0.131648	0.036885	0.0454013	0.10279	0.0876298	0.0511152	0.0786921
	TCGA-ZF-A9RL-01A	Primary Tumor	BLCA	Bladder Urothelial Carcinoma	0.0691296	0.0228195	0.0348824	0.0339636	0.0334958	0.0667195	0.0392971	0.0429011		0.05889	0.0938848	0.0936711	0.0614896	0.0957935	0.100194	0.0840919	0.0840021		0.0972987	0.0474818	0.0382631	0.0433956	0.0371637	0.0273477	0.0484918		0.140285	0.0737026	0.0330497	0.126148	0.0369808	0.0490475	0.0852994	0.0632554	0.0338774	0.071294
	TCGA-71-8520-01A	Primary Tumor	LUAD	Lung Adenocarcinoma	0.066054	0.0609117	0.0692048	0.0496482	0.196106	0.333238	0.0805106	0.122239		0.283677	0.49258	0.394876	0.515576	0.282446	0.389113	0.569164	0.418205		0.613789	0.548969	0.393615	0.341563	0.368985	0.261228	0.421358		0.189726	0.0782858	0.0466861	0.103296	0.0370557	0.0441615	0.0443274	0.11098	0.0963788	0.083433
	TCGA-KN-8433-01A	Primary Tumor	KICH	Kidney Chromophobe	0.064194	0.0305555	0.042014	0.0502454	0.089502	0.360346	0.047736	0.097799		0.427079	0.558444	0.622687	0.89591	0.478942	0.425275	0.864471	0.610401		0.281093	0.073955	0.0548243	0.0516751	0.139053	0.0486048	0.108201		0.131536	0.063449	0.041379	0.131212	0.0370557	0.0449766	0.115748	0.107392	0.0599916	0.0814155
	TCGA-AX-A2HG-01A	Primary Tumor	UCEC	Uterine Corpus Endometrial Carcinoma	0.0602435	0.0308456	0.0417119	0.0429054	0.104683	0.313317	0.0510229	0.0921042		0.18021	0.214705	0.321011	0.270431	0.204591	0.13694	0.312825	0.234388		0.157165	0.0715482	0.0538126	0.0476323	0.112922	0.077037	0.0866862		0.153236	0.0914743	0.0330495	0.131409	0.0372873	0.0419851	0.102978	0.0635649	0.0956532	0.0834041
	TCGA-FY-A3YR-01A	Primary Tumor	THCA	Thyroid Carcinoma	0.0490126	0.0483158	0.0337017	0.0418426	0.0935994	0.22654	0.0360107	0.0755747		0.51467	0.730601	0.60296	0.818458	0.401475	0.36311	0.91996	0.621605		0.693305	0.112648	0.0577794	0.0686994	0.209795	0.204611	0.224473		0.182131	0.0552021	0.0241993	0.122359	0.0374408	0.0255823	0.0302756	0.068734	0.0481516	0.0660084
	TCGA-FV-A2QQ-01A	Primary Tumor	LIHC	Liver Hepatocellular Carcinoma	0.041091	0.0398677	0.0317456	0.0348114	0.125497	0.214216	0.0426196	0.0756926		0.347958	0.535145	0.414086	0.469198	0.317821	0.357252	0.612854	0.436331		0.373988	0.491135	0.155983	0.301205	0.284723	0.228132	0.305861		0.128018	0.0581063	0.0470501	0.146338	0.0374766	0.0356712	0.0944865	0.0468207	0.0823537	0.0751468
	TCGA-69-7978-01A	Primary Tumor	LUAD	Lung Adenocarcinoma	0.0811843	0.0568352	0.0601721	0.0981502	0.152364	0.223223	0.0971935	0.109875		0.393926	0.535067	0.481836	0.585741	0.367781	0.451777	0.565246	0.483053		0.585026	0.179364	0.104149	0.11029	0.223668	0.109435	0.218655		0.221103	0.0960684	0.0475226	0.110714	0.037576	0.036997	0.047191	0.146349	0.101913	0.0939371
	TCGA-LN-A9FO-01A	Primary Tumor	ESCA	Esophageal Carcinoma	0.0417137	0.0241109	0.0217483	0.0253736	0.0507667	0.157836	0.0322574	0.0505438		0.128408	0.293354	0.28251	0.22383	0.134935	0.18928	0.260201	0.216074		0.357213	0.0451074	0.0379952	0.0293039	0.0655211	0.0438783	0.0965032		0.169675	0.0428387	0.0245573	0.128669	0.0377052	0.0384023	0.0734876	0.039826	0.032226	0.0652652
	TCGA-55-8615-01A	Primary Tumor	LUAD	Lung Adenocarcinoma	0.0679214	0.0639338	0.0546178	0.0553299	0.120258	0.36886	0.045351	0.110896		0.176165	0.149701	0.288972	0.271857	0.246359	0.176679	0.307689	0.23106		0.200754	0.0619052	0.0905033	0.0976957	0.1502	0.0607975	0.110309		0.133763	0.0697021	0.0400701	0.109825	0.037913	0.0462428	0.03238	0.0981298	0.0832314	0.0723619
	TCGA-BK-A56F-01A	Primary Tumor	UCEC	Uterine Corpus Endometrial Carcinoma	0.0350111	0.0308274	0.0337284	0.034593	0.0547842	0.168402	0.0380441	0.0564843		0.0611352	0.132975	0.209215	0.178261	0.186579	0.110956	0.240502	0.159946		0.540533	0.254847	0.0473954	0.0433567	0.102676	0.0373495	0.171026		0.143501	0.061866	0.0341487	0.106974	0.0379143	0.056106	0.038744	0.0668273	0.0472912	0.0659303
	TCGA-X7-A8DG-01A	Primary Tumor	THYM	Thymoma	0.102253	0.0176309	0.0305929	0.056509	0.161886	0.155183	0.0412851	0.0807628		0.307522	0.583487	0.488677	0.829017	0.563012	0.365713	0.817738	0.565024		0.67378	0.15929	0.0861326	0.159252	0.212164	0.0611688	0.225298		0.0979177	0.0530966	0.0339127	0.114699	0.0379582	0.0357375	0.0642948	0.054218	0.0342465	0.0584534
	TCGA-DF-A2L0-01A	Primary Tumor	UCEC	Uterine Corpus Endometrial Carcinoma	0.0372383	0.0417413	0.0417586	0.0352775	0.0760856	0.207949	0.0585086	0.0712227		0.121143	0.0930004	0.324525	0.249038	0.229693	0.163238	0.319344	0.214283		0.122781	0.0569696	0.0500774	0.0424694	0.0959216	0.0289551	0.0661957		0.202404	0.0703958	0.0621807	0.132812	0.0380133	0.0871133	0.119752	0.0981775	0.0473449	0.0953548
	TCGA-DY-A1DG-01A	Primary Tumor	READ	Rectum Adenocarcinoma	0.0510945	0.0304012	0.0383872	0.0416226	0.0418507	0.405009	0.0469517	0.0936167		0.0602796	0.122539	0.11412	0.0667041	0.058454	0.041187	0.0729493	0.0766047		0.373977	0.0654777	0.0466145	0.0360612	0.0682551	0.0409863	0.105229		0.0785786	0.0637124	0.0518711	0.137628	0.0380211	0.0398171	0.0826831	0.0634802	0.0569594	0.0680834
	TCGA-CZ-5459-01A	Primary Tumor	KIRC	Kidney Renal Clear Cell Carcinoma	0.0412219	0.0197399	0.030999	0.030722	0.0417928	0.083365	0.0339426	0.0402547		0.33505	0.870879	0.306774	0.675989	0.224949	0.572811	0.615342	0.514542		0.824953	0.635617	0.0565986	0.0497222	0.149436	0.049344	0.294278		0.111351	0.0484433	0.0348337	0.147832	0.0380469	0.0382431	0.109233	0.055424	0.0356143	0.0687801
	TCGA-B8-4146-01B	Primary Tumor	KIRC	Kidney Renal Clear Cell Carcinoma	0.0461262	0.0308786	0.0241104	0.0796457	0.171572	0.215383	0.0404115	0.0868753		0.472537	0.781106	0.449781	0.920199	0.50471	0.532571	0.883644	0.649221		0.859213	0.61692	0.224047	0.138905	0.258143	0.0915603	0.364798		0.104335	0.0691878	0.0442704	0.132491	0.0380496	0.0461533	0.0814495	0.0456793	0.0450837	0.0674111
	TCGA-MN-A4N1-01A	Primary Tumor	LUAD	Lung Adenocarcinoma	0.0988328	0.0572293	0.0517216	0.065093	0.142322	0.234265	0.0614461	0.101559		0.493712	0.730097	0.53517	0.652785	0.380005	0.484513	0.645589	0.560267		0.564012	0.233465	0.137067	0.163363	0.298791	0.0901432	0.247807		0.182139	0.0699754	0.0323357	0.0882321	0.0380637	0.0409532	0.0218275	0.0992892	0.0630893	0.0706561
	TCGA-DM-A280-01A	Primary Tumor	COAD	Colon Adenocarcinoma	0.040196	0.0360991	0.0321251	0.0352944	0.206655	0.263775	0.0477988	0.0945633		0.289111	0.385679	0.436918	0.434999	0.360476	0.458317	0.512867	0.411195		0.647635	0.326801	0.25084	0.235786	0.451394	0.491843	0.400716		0.0816933	0.0730072	0.0367515	0.12662	0.0382366	0.0442667	0.0818065	0.0853641	0.0413339	0.0676755
	TCGA-A5-A0GR-01A	Primary Tumor	UCEC	Uterine Corpus Endometrial Carcinoma	0.103163	0.0334996	0.0336031	0.0500241	0.0709058	0.142052	0.0568301	0.0700111		0.201866	0.268816	0.30478	0.249294	0.192806	0.27052	0.336937	0.260717		0.361672	0.0602924	0.0885643	0.0751358	0.14836	0.0418094	0.129306		0.155283	0.0659913	0.0303225	0.118525	0.0382858	0.049777	0.0863844	0.0822255	0.0529195	0.0755238
	TCGA-X6-A7W8-01A	Primary Tumor	SARC	Sarcoma	0.0795158	0.0351688	0.0328735	0.0331961	0.0611007	0.266715	0.0471837	0.0793934		0.204608	0.300701	0.453989	0.183901	0.166811	0.100978	0.176522	0.226787		0.383915	0.066267	0.0459078	0.0353446	0.070261	0.055237	0.109489		0.0736405	0.0783011	0.0641331	0.148892	0.0383106	0.0438606	0.0672646	0.0743671	0.14721	0.0817755
	TCGA-D6-A4Z9-01A	Primary Tumor	HNSC	Head and Neck Squamous Cell Carcinoma	0.143632	0.0347616	0.0234501	0.0272249	0.0288706	0.0674139	0.032122	0.0510679		0.524591	0.90185	0.442799	0.4603	0.320368	0.508955	0.540111	0.528425		0.809059	0.618458	0.138171	0.170393	0.595824	0.613921	0.490971		0.163333	0.0633636	0.0361604	0.095178	0.0383829	0.0476528	0.0862591	0.124545	0.0550605	0.0788817
	TCGA-DD-A39W-11A	Solid Tissue Normal	LIHC	Liver Hepatocellular Carcinoma	0.0509768	0.0348468	0.0316688	0.0430809	0.181876	0.255214	0.0414053	0.0912955		0.460221	0.763871	0.581584	0.949094	0.676636	0.565166	0.907427	0.700571		0.194655	0.0711256	0.0455349	0.0587434	0.210872	0.039762	0.103449		0.195466	0.0648983	0.03038	0.132377	0.0401802	0.0476004	0.0776012	0.0736041	0.0653953	0.0808336
	TCGA-3A-A9IC-01A	Primary Tumor	PAAD	Pancreatic Adenocarcinoma	0.0604516	0.0237602	0.0264297	0.0260678	0.0716738	0.121809	0.0367276	0.0524171		0.283548	0.46659	0.427208	0.336725	0.250614	0.383636	0.443588	0.370273		0.422545	0.465357	0.128066	0.137594	0.442738	0.294065	0.315061		0.0999922	0.0678204	0.0745128	0.160112	0.0384864	0.0467438	0.126505	0.0794659	0.0368789	0.0811686
	TCGA-DK-A1AC-01A	Primary Tumor	BLCA	Bladder Urothelial Carcinoma	0.0457283	0.0327352	0.0487719	0.0459395	0.063054	0.265458	0.0577924	0.0799256		0.103221	0.102442	0.214679	0.134167	0.189771	0.0741476	0.189817	0.144035		0.147944	0.0668402	0.0582633	0.0388743	0.0908892	0.0522534	0.0758441		0.152944	0.0597928	0.0251487	0.105765	0.0385011	0.0303111	0.0390544	0.0469854	0.0505404	0.0610048
	TCGA-G2-A2EO-01A	Primary Tumor	BLCA	Bladder Urothelial Carcinoma	0.0456271	0.0353208	0.0353756	0.0555238	0.0557051	0.151435	0.0433564	0.0603348		0.143423	0.166464	0.333056	0.277354	0.224432	0.177116	0.431348	0.250456		0.106096	0.0574516	0.0589375	0.0521874	0.10313	0.0312608	0.0681772		0.168469	0.0667548	0.0221935	0.105105	0.0385084	0.0418482	0.102629	0.0694525	0.0419722	0.0729925
	TCGA-D1-A17A-01A	Primary Tumor	UCEC	Uterine Corpus Endometrial Carcinoma	0.054477	0.0297995	0.0346622	0.0542742	0.12935	0.268269	0.053592	0.0892034		0.224812	0.250952	0.340374	0.329259	0.214006	0.200578	0.320717	0.268671		0.182011	0.0574791	0.0578968	0.0591329	0.177263	0.064872	0.0997758		0.129444	0.065051	0.0497138	0.129335	0.0385691	0.0370989	0.0600149	0.0573702	0.047851	0.068272
	TCGA-EV-5901-01A	Primary Tumor	KIRP	Kidney Renal Papillary Cell Carcinoma	0.0385717	0.0221164	0.039039	0.0428352	0.0310298	0.196239	0.0414021	0.0587476		0.324435	0.553816	0.390413	0.13217	0.192249	0.13213	0.267091	0.284615		0.595017	0.048933	0.0408022	0.0258983	0.0549365	0.0234858	0.131512		0.0456922	0.0637889	0.023176	0.0778482	0.038572	0.0302403	0.040237	0.0756761	0.0821563	0.053043
	TCGA-ND-A4WC-01A	Primary Tumor	UCS	Uterine Carcinosarcoma	0.0515369	0.0360761	0.0393862	0.0471307	0.0602722	0.282274	0.0455679	0.0803206		0.148998	0.124793	0.294198	0.269068	0.225852	0.291925	0.323142	0.239711		0.160018	0.0614658	0.0531927	0.0596537	0.111326	0.040225	0.0809802		0.166835	0.0528285	0.0502673	0.149431	0.0386814	0.0517449	0.0944102	0.0903251	0.0428597	0.0819315
	TCGA-CJ-4905-01A	Primary Tumor	KIRC	Kidney Renal Clear Cell Carcinoma	0.0494547	0.023442	0.0296493	0.0371945	0.0369862	0.237802	0.0411387	0.0650953		0.381368	0.662938	0.334584	0.781492	0.240319	0.418715	0.884785	0.529172		0.562807	0.434238	0.0876073	0.0638405	0.156461	0.183443	0.248066		0.122976	0.0581113	0.0487401	0.150965	0.0387257	0.0593917	0.113896	0.0715493	0.061889	0.0806938
	TCGA-5P-A9K6-01A	Primary Tumor	KIRP	Kidney Renal Papillary Cell Carcinoma	0.0534678	0.0214463	0.0252636	0.0336112	0.0880329	0.13368	0.0400303	0.0565046		0.338826	0.685368	0.681291	0.882402	0.540359	0.573588	0.898044	0.657125		0.464513	0.0514265	0.0527104	0.271325	0.125604	0.0328872	0.166411		0.0934584	0.0497948	0.0332441	0.126887	0.0387308	0.0335714	0.0665384	0.0408861	0.0346675	0.0575309
	TCGA-G3-A5SK-01A	Primary Tumor	LIHC	Liver Hepatocellular Carcinoma	0.0688083	0.0327459	0.0371001	0.0379116	0.0982626	0.174487	0.0434205	0.0703909		0.459625	0.831278	0.656307	0.888908	0.516475	0.427428	0.911204	0.670175		0.624815	0.106592	0.0723276	0.0795317	0.189476	0.388211	0.243492		0.0770841	0.0610375	0.0599753	0.150097	0.0388532	0.0503712	0.0762781	0.0824806	0.058789	0.072774
	TCGA-CC-5258-01A	Primary Tumor	LIHC	Liver Hepatocellular Carcinoma	0.0408866	0.0240592	0.0329344	0.049556	0.160339	0.225008	0.0293118	0.0802993		0.579458	0.843536	0.707102	0.825471	0.625009	0.532177	0.771176	0.697704		0.43315	0.277456	0.0583316	0.0595592	0.307538	0.121703	0.209623		0.120348	0.058834	0.0443408	0.134181	0.0391204	0.0355589	0.103771	0.0346678	0.0640627	0.0705427
	TCGA-B0-4696-11A	Solid Tissue Normal	KIRC	Kidney Renal Clear Cell Carcinoma	0.0887231	0.0424983	0.0599227	0.062346	0.0669711	0.0927942	0.0434574	0.0652447		0.457852	0.766078	0.667404	0.888145	0.583541	0.757809	0.872692	0.71336		0.496124	0.105144	0.0726725	0.0627758	0.156522	0.0308131	0.154009		0.0751312	0.0649353	0.0516985	0.126399	0.0439951	0.0459134	0.105919	0.0698129	0.0456937	0.0699442
	TCGA-VQ-A8DU-01A	Primary Tumor	STAD	Stomach Adenocarcinoma	0.0439784	0.0211332	0.0299456	0.0372079	0.0438753	0.198114	0.0412873	0.0593631		0.119486	0.206586	0.219641	0.223114	0.124071	0.107598	0.233043	0.17622		0.113082	0.0780389	0.0576692	0.0631952	0.116214	0.0673153	0.0825858		0.133636	0.0526888	0.0341402	0.124509	0.0391897	0.0525398	0.0883752	0.0754346	0.0474925	0.0720006
	TCGA-QQ-A5VB-01A	Primary Tumor	SARC	Sarcoma	0.0556658	0.0197287	0.0397734	0.0376734	0.045155	0.219	0.0527333	0.0671042		0.251581	0.345943	0.413685	0.522322	0.274336	0.4094	0.480693	0.385423		0.26908	0.0803466	0.0443744	0.0459898	0.15143	0.0481456	0.106561		0.173197	0.0564899	0.0476461	0.114546	0.0394742	0.0371554	0.0935006	0.143104	0.0602617	0.0850417
	TCGA-FD-A3SL-01A	Primary Tumor	BLCA	Bladder Urothelial Carcinoma	0.04101	0.0259239	0.0408768	0.0367642	0.072204	0.223406	0.0451366	0.0693316		0.117785	0.180179	0.295621	0.415571	0.262778	0.213848	0.468704	0.279212		0.268231	0.203075	0.0602648	0.0640002	0.134142	0.0515761	0.130215		0.147486	0.0658528	0.0608706	0.149762	0.0395008	0.0486104	0.0847845	0.0585126	0.0543116	0.0788546
	TCGA-EL-A3CM-01A	Primary Tumor	THCA	Thyroid Carcinoma	0.0372007	0.0341925	0.0333267	0.0295652	0.0959049	0.17199	0.0398325	0.0631446		0.590784	0.77904	0.473946	0.716208	0.327411	0.49807	0.921314	0.615253		0.35449	0.101834	0.0518094	0.0566269	0.201305	0.15755	0.153936		0.285132	0.0743995	0.0371984	0.121797	0.03952	0.0414461	0.0911634	0.0708425	0.0531015	0.0905112
	TCGA-2F-A9KP-01A	Primary Tumor	BLCA	Bladder Urothelial Carcinoma	0.0465247	0.0240546	0.0238486	0.0297683	0.035059	0.0724147	0.0348336	0.0380719		0.0729838	0.123658	0.22498	0.155045	0.180322	0.174554	0.263345	0.170698		0.237774	0.0587992	0.0340474	0.0333666	0.0703279	0.0305665	0.0774803		0.468635	0.122139	0.0407388	0.178425	0.0395547	0.0428087	0.07395	0.0716486	0.0418844	0.119976
	TCGA-AX-A3G1-01A	Primary Tumor	UCEC	Uterine Corpus Endometrial Carcinoma	0.0552186	0.0313177	0.0421354	0.0403156	0.0636758	0.192653	0.0424592	0.066825		0.154329	0.33967	0.0478823		0.127403	0.10632		0.155121		0.46074	0.183156	0.110215	0.12893	0.172506	0.143634	0.199863		0.179999	0.0760187	0.0446797	0.149279	0.0397234	0.0478542	0.0925197	0.0869693	0.047811	0.0849838
	TCGA-DJ-A3UQ-01A	Primary Tumor	THCA	Thyroid Carcinoma	0.040227	0.0210348	0.0282207	0.0310693	0.0428081	0.272699	0.0480554	0.0691592		0.473873	0.730922	0.608493	0.647382	0.401887	0.361294	0.770859	0.570673		0.243693	0.0976076	0.0916447	0.0424541	0.0811482	0.0547729	0.101887		0.161924	0.047644	0.0249118	0.124886	0.0397723	0.050966	0.107065	0.0747747	0.0487989	0.0756381
	TCGA-CF-A47Y-01A	Primary Tumor	BLCA	Bladder Urothelial Carcinoma	0.0483844	0.0263625	0.030376	0.0355187	0.0387304	0.281027	0.0372633	0.0710946		0.0515055	0.0838162	0.147444	0.0703348	0.103266	0.0500227	0.0950599	0.0859213		0.293442	0.0504149	0.0475399	0.0302395	0.049183	0.049558	0.0867295		0.0876727	0.0594855	0.0339411	0.120072	0.039827	0.0562462	0.0644764	0.0532829	0.0368955	0.0613221
	TCGA-56-8304-01A	Primary Tumor	LUSC	Lung Squamous Cell Carcinoma	0.075454	0.0244059	0.0438888	0.0683704	0.170061	0.193307	0.0590293	0.0906452		0.245328		0.557433	0.604072	0.276754	0.341522	0.668099	0.448868		0.657203	0.130152	0.075768	0.074446	0.277887	0.0613591	0.212803		0.182215	0.0443223	0.0490412	0.157634	0.0399637	0.0707853	0.116935	0.0517266	0.0711055	0.087081
	TCGA-A6-5667-01A	Primary Tumor	COAD	Colon Adenocarcinoma	0.0374053	0.0221989	0.0316787	0.0380753	0.049239	0.348863	0.0400526	0.0810733		0.0938699	0.304574	0.479658	0.651683	0.367197	0.123068	0.661022	0.38301		0.171755	0.0581305	0.0447458	0.0431934	0.0837294	0.0281519	0.0716177		0.115028	0.0578851	0.0389954	0.144525	0.0400939	0.0352417	0.0992219	0.0364847	0.0547446	0.0691356
	TCGA-L5-A4OE-11A	Solid Tissue Normal	ESCA	Esophageal Carcinoma	0.037461	0.0410131	0.0287547	0.0316879	0.0619993	0.197812	0.0278942	0.060946		0.151086	0.225781	0.32937	0.350073	0.232523	0.261135	0.301463	0.26449		0.361306	0.280542	0.14214	0.0990327	0.287672	0.166359	0.222842		0.154373	0.0647801	0.0461547	0.134254	0.0498316	0.0717511	0.099646	0.0587338	0.0318097	0.0790371
	TCGA-HU-A4G3-01A	Primary Tumor	STAD	Stomach Adenocarcinoma	0.04738	0.0368897	0.0306422	0.0346263	0.251011	0.254129	0.0460464	0.100104		0.202829	0.191097	0.319809	0.327775	0.260912	0.384886	0.362069	0.292768		0.668701	0.638754	0.320091	0.336496	0.447187	0.619266	0.505082		0.127306	0.0628385	0.0384067	0.140607	0.0402579	0.0597039	0.0934609	0.0873537	0.0529739	0.0781009
	TCGA-JW-A5VL-01A	Primary Tumor	CESC	Cervical Squamous Cell Carcinoma and Endocervical Adenocarcinoma	0.0341356	0.0266189	0.0291671	0.0331718	0.0409733	0.342174	0.0366054	0.0775494		0.049226	0.0889697	0.160922	0.124382	0.1223	0.0739529	0.120999	0.105822		0.470476	0.048217	0.0384274	0.0302647	0.0512598	0.0381738	0.112803		0.0937069	0.0598207	0.0565155	0.140431	0.040453	0.0317837	0.0743454	0.0636622	0.0446862	0.0672672
	TCGA-L5-A4OQ-01A	Primary Tumor	ESCA	Esophageal Carcinoma	0.0390571	0.0376198	0.0304748	0.0394499	0.0580396	0.184759	0.0469963	0.0623424		0.175627	0.159978	0.343359	0.3056	0.228091	0.248229	0.402566	0.266207		0.224442	0.0634435	0.0667156	0.0423167	0.119799	0.0534202	0.0950228		0.148483	0.0767229	0.0347034	0.126674	0.0405388	0.0379776	0.105865	0.0681777	0.0404965	0.0755154
	TCGA-EC-A1NJ-01A	Primary Tumor	UCEC	Uterine Corpus Endometrial Carcinoma	0.0746381	0.0360468	0.0367165	0.0446621	0.125575	0.298379	0.0483279	0.0949065		0.142724	0.109273	0.296366	0.228266	0.230784	0.152397	0.299235	0.208435		0.469341	0.0884009	0.0770848	0.0478271	0.11326	0.0745691	0.14508		0.152641	0.0982534	0.0540776	0.116794	0.0405526	0.0447594	0.0915905	0.0522158	0.0481294	0.0776682
	TCGA-EI-6881-01A	Primary Tumor	READ	Rectum Adenocarcinoma	0.0618647	0.0258824	0.058932	0.06629	0.067428	0.231211	0.0545262	0.0808763		0.128568		0.24367	0.350207	0.129325	0.103648	0.244463	0.19998		0.332702	0.0712473	0.053632	0.0385237	0.13238	0.0340468	0.110422		0.13106	0.071956	0.0574724	0.145251	0.0406177	0.0549872	0.092643	0.0451523	0.0433656	0.0758339
	TCGA-2Y-A9GX-01A	Primary Tumor	LIHC	Liver Hepatocellular Carcinoma	0.0965283	0.0274556	0.044232	0.0402753	0.208656	0.205955	0.0412986	0.0949144		0.266843	0.446153	0.408219	0.546877	0.254377	0.309914	0.59295	0.403619		0.289768	0.110382	0.0602241	0.0951972	0.252073	0.144699	0.158724		0.166117	0.0622461	0.039126	0.152365	0.0411929	0.0416323	0.0528552	0.0404641	0.0439002	0.0710999
	TCGA-CZ-5469-11A	Solid Tissue Normal	KIRC	Kidney Renal Clear Cell Carcinoma	0.0410042	0.0297014	0.030338	0.0526324	0.0680108	0.164612	0.0500739	0.062339		0.381937	0.591235	0.744476	0.901485	0.741595	0.733327	0.844335	0.705484		0.596927	0.103617	0.0770178	0.0675712	0.13789	0.0390731	0.170349		0.191849	0.0811794	0.108535	0.188867	0.0611287	0.140508	0.191521	0.105293	0.0515921	0.124497
	TCGA-FY-A4B3-01A	Primary Tumor	THCA	Thyroid Carcinoma	0.0564622	0.0259285	0.0302797	0.0385246	0.039751	0.217192	0.0397444	0.0639832		0.467602	0.524273	0.251901	0.172198	0.119932	0.0547039	0.573596	0.309172		0.533463	0.299246	0.0857825	0.0490129	0.0620149	0.0698826	0.183234		0.439625	0.0661677	0.0245214	0.144522	0.0413494	0.0410379	0.0539193	0.0533991	0.206539	0.119009
	TCGA-DX-AB3C-01A	Primary Tumor	SARC	Sarcoma	0.0693464	0.0215568	0.0321524	0.0319423	0.0467692	0.049063	0.0338638	0.0406706		0.368827	0.690333	0.47855	0.925407	0.504856	0.794236	0.487839	0.60715		0.0837415	0.0586672	0.033128	0.0246289	0.0476014	0.0212747	0.0448403		0.0650828	0.0571375	0.0475997	0.168892	0.0413751	0.0544195	0.111841	0.0626648	0.0434949	0.0725008
	TCGA-86-8279-01A	Primary Tumor	LUAD	Lung Adenocarcinoma	0.101513	0.062243	0.0871575	0.0937003	0.142819	0.27299	0.0942021	0.122089		0.252282	0.293808	0.312829	0.34806	0.278257	0.240641	0.401068	0.303849		0.526594	0.214723	0.0915556	0.145472	0.200323	0.102371	0.213506		0.204878	0.067422	0.040635	0.112582	0.0413933	0.0635431	0.0512634	0.110928	0.0810739	0.0859687
	TCGA-2G-AAHC-01A	Primary Tumor	TGCT	Testicular Germ Cell Tumors	0.0370534	0.0236312	0.0267462	0.0394174	0.0611484	0.173187	0.0361063	0.0567557		0.273292	0.340031	0.457624	0.560811	0.330186	0.388845	0.573755	0.417792		0.356177	0.116917	0.0521931	0.0371603	0.165888	0.0633819	0.131953		0.188774	0.0373728	0.0396773	0.135701	0.0414425	0.0520695	0.103102	0.088257	0.043084	0.0810533
	TCGA-AK-3445-01A	Primary Tumor	KIRC	Kidney Renal Clear Cell Carcinoma	0.0792463	0.0306211	0.0380937	0.0416894	0.188994	0.115989	0.0438664	0.0769286		0.481266	0.819488	0.707535	0.837579	0.479442	0.731258	0.89979	0.708051		0.798076	0.195647	0.347648	0.505199	0.539139	0.456789	0.47375		0.096728	0.0601364	0.0392643	0.120223	0.0414954	0.0525241	0.100284	0.0725601	0.0439863	0.0696891
	TCGA-5U-AB0F-01A	Primary Tumor	THYM	Thymoma	0.0592082	0.026409	0.0269349	0.0388361	0.129986	0.205593	0.035971	0.0747055		0.461376	0.718548	0.639161	0.926205	0.602304	0.591513	0.916653	0.69368		0.478555	0.190886	0.104856	0.0964994	0.260006	0.0695661	0.200061		0.138155	0.124755	0.0284002	0.137178	0.0416256	0.0305663	0.0890797	0.0765418	0.15378	0.0911202
	TCGA-CW-5584-01A	Primary Tumor	KIRC	Kidney Renal Clear Cell Carcinoma	0.0513957	0.0321707	0.0833367	0.0354796	0.117376	0.164355	0.0596552	0.0776813		0.501437	0.826959	0.659576	0.655748	0.341527	0.447727	0.529438	0.566059		0.801931	0.655617	0.107664	0.242954	0.224982	0.177451	0.368433		0.0840239	0.063373	0.0429261	0.168198	0.0417603	0.0803027	0.0807235	0.0692106	0.0552212	0.0761933
	TCGA-DW-7842-01A	Primary Tumor	KIRP	Kidney Renal Papillary Cell Carcinoma	0.0407638	0.0273535	0.0283512	0.0305963	0.0584994	0.209148	0.0415387	0.0623216		0.477427	0.884378	0.461677	0.245939	0.177503	0.101645	0.373381	0.38885		0.498873	0.094785	0.0463837	0.0508538	0.0771341	0.0368264	0.134143		0.0592196	0.0689599	0.0487679	0.133143	0.0419291	0.0704037	0.11044	0.0619282	0.0579358	0.0725252
	TCGA-E7-A8O8-01A	Primary Tumor	BLCA	Bladder Urothelial Carcinoma	0.0322479	0.0244431	0.0362896	0.0538451	0.0519358	0.0616336	0.0387596	0.0427364		0.0551123	0.0737081	0.0903066	0.0325877	0.0417775	0.0487988	0.0413803	0.0548102		0.120936	0.0501713	0.0358405	0.0308679	0.0349861	0.0410381	0.0523067		0.080482	0.075235	0.0177532	0.123997	0.042129	0.0241329	0.0236003	0.0799865	0.107379	0.063855
	TCGA-CW-5587-01A	Primary Tumor	KIRC	Kidney Renal Clear Cell Carcinoma	0.0481202	0.033615	0.0733037	0.0748598	0.141322	0.213509	0.0435709	0.0897572		0.475486	0.774277	0.638724	0.883442	0.580773	0.495472	0.817729	0.666558		0.246021	0.0982114	0.0665789	0.0399495	0.180065	0.0519079	0.113789		0.169621	0.066274	0.0341032	0.156036	0.0423221	0.0535504	0.121294	0.0554823	0.0441998	0.0825425
	TCGA-D1-A1NU-01A	Primary Tumor	UCEC	Uterine Corpus Endometrial Carcinoma	0.109665	0.0337508	0.0409054	0.0606226	0.0570734	0.304136	0.0503277	0.093783		0.118307	0.196606	0.247692	0.141753	0.182729	0.0967214	0.195846	0.168522		0.739937	0.1443	0.0662998	0.0576362	0.0754154	0.0729686	0.19276		0.219663	0.0656704	0.0285481	0.151058	0.0425033	0.0386093	0.0509762	0.0737611	0.380493	0.116809
	TCGA-CW-6090-01A	Primary Tumor	KIRC	Kidney Renal Clear Cell Carcinoma	0.0383501	0.0300014	0.0340958	0.048085	0.116922	0.263157	0.035413	0.0808606		0.266571	0.251695	0.26888	0.272205	0.199664	0.130838	0.259615	0.235638		0.20177	0.0514889	0.0387427	0.0455287	0.110456	0.0323837	0.0800617		0.117281	0.0672524	0.0514016	0.146695	0.042547	0.0467869	0.122934	0.0499182	0.0405694	0.0761539
	TCGA-5M-AATA-01A	Primary Tumor	COAD	Colon Adenocarcinoma	0.0600893	0.0198431	0.0259011	0.0316638	0.0510524	0.176309	0.0396202	0.0577827		0.120625	0.15394	0.280916	0.176314	0.154904	0.165964	0.24611	0.185539		0.0973695	0.0624282	0.0365055	0.0360098	0.051884	0.0279342	0.0520219		0.105897	0.0682855	0.0398927	0.134901	0.0426762	0.0396334	0.0650288	0.0744935	0.0476333	0.0687157
	TCGA-EI-6509-01A	Primary Tumor	READ	Rectum Adenocarcinoma	0.0359772	0.0187806	0.0252005	0.0399667	0.0291491	0.124705	0.0286668	0.0432066		0.0578214	0.120784	0.209122	0.0837594	0.160452	0.0852493	0.109268	0.118065		0.507051	0.0523882	0.0354861	0.0294608	0.0729984	0.0218896	0.119879		0.0610856	0.0631074	0.0429622	0.123736	0.0426922	0.0327262	0.098141	0.0656973	0.0333574	0.0626117
	TCGA-55-7815-01A	Primary Tumor	LUAD	Lung Adenocarcinoma	0.0771803	0.0662821	0.083817	0.0682486	0.158104	0.073225	0.0714442	0.0854716		0.428793	0.61345	0.46513	0.660839	0.366822	0.500873	0.632539	0.524064		0.513575	0.376918	0.129757	0.130552	0.360467	0.191274	0.283757		0.200592	0.0815097	0.0441771	0.109783	0.042761	0.0389771	0.038902	0.0884085	0.0912474	0.0818175
	TCGA-ZF-AA54-01A	Primary Tumor	BLCA	Bladder Urothelial Carcinoma	0.037584	0.0229608	0.0273217	0.0342028	0.0481509	0.176144	0.0363387	0.0546718		0.103047	0.154636	0.270522	0.26843	0.223627	0.209854	0.304584	0.219243		0.154392	0.0664798	0.0407273	0.0454325	0.0888053	0.0452593	0.073516		0.0888333	0.0513913	0.0369819	0.141137	0.0429277	0.0483841	0.0535877	0.0635465	0.02796	0.0616388
	TCGA-50-6597-01A	Primary Tumor	LUAD	Lung Adenocarcinoma	0.0421189	0.0737275	0.0670605	0.0713022	0.245989	0.316848	0.0639434	0.125856		0.194533	0.229259	0.310851	0.310193	0.266493	0.438961	0.362186	0.301782		0.52533	0.608505	0.387529	0.381385	0.547306	0.523204	0.495543		0.193337	0.0764871	0.0461078	0.111106	0.0430512	0.042275	0.0572186	0.0955822	0.0795541	0.0827466
	TCGA-91-6828-01A	Primary Tumor	LUAD	Lung Adenocarcinoma	0.046508	0.0664355	0.0551654	0.0764387	0.101568	0.298761	0.0652853	0.101452		0.232558	0.322239	0.360499	0.348044	0.283867	0.264513	0.425895	0.319659		0.40674	0.150048	0.0950369	0.0685542	0.179331	0.0722999	0.162002		0.181952	0.0729631	0.0480121	0.138355	0.0431004	0.0520531	0.039795	0.100349	0.0739405	0.0833911
	TCGA-RW-A686-01A	Primary Tumor	PCPG	Pheochromocytoma and Paraganglioma	0.0719561	0.0272037	0.0252505	0.0360756	0.0545383	0.0750801	0.0405267	0.047233		0.392365	0.724892	0.685957	0.476489	0.241082	0.549781	0.50909	0.511379		0.166871	0.0417475	0.033059	0.0338929	0.0547123	0.0256096	0.0593154		0.116173	0.0761691	0.0594561	0.139229	0.0432981	0.0565965	0.108655	0.11015	0.384838	0.121618
	TCGA-C5-A1MH-01A	Primary Tumor	CESC	Cervical Squamous Cell Carcinoma and Endocervical Adenocarcinoma	0.0383944	0.0427784	0.0347892	0.0388098	0.230842	0.303452	0.0433249	0.104627		0.237899	0.478923	0.439911	0.535139	0.356451	0.461037	0.656853	0.452316		0.509553	0.547165	0.356141	0.317314	0.357807	0.410364	0.416391		0.172328	0.0627204	0.046116	0.150357	0.0433409	0.0441896	0.0718661	0.0805389	0.0460924	0.0797277
	TCGA-2Z-A9J7-01A	Primary Tumor	KIRP	Kidney Renal Papillary Cell Carcinoma	0.0647887	0.0240414	0.0315629	0.0269991	0.0437735	0.146076	0.0461314	0.0547676		0.0714466	0.258892	0.0809231	0.0946445	0.0470053	0.093317	0.0817535	0.103997		0.887376	0.0514187	0.0307133	0.0381658	0.0901089	0.0255517	0.187222		0.0648483	0.0673006	0.0571699	0.139713	0.043567	0.0468356	0.118998	0.067888	0.0486248	0.0727717
	TCGA-V4-A9ET-01A	Primary Tumor	UVM	Uveal Melanoma	0.0404755	0.0188517	0.024342	0.0264235	0.19738	0.0443158	0.0338671	0.0550937		0.428896	0.89363	0.682839	0.952353	0.706027	0.60572	0.801105	0.724367		0.158288	0.199608	0.147089	0.498102	0.34098	0.256461	0.266755		0.276376	0.104382	0.0342749	0.168081	0.043679	0.0577252	0.0482754	0.0585446	0.0420958	0.0926038
	TCGA-18-3417-11A	Solid Tissue Normal	LUSC	Lung Squamous Cell Carcinoma	0.0561177	0.0246675	0.0226256	0.0341282	0.0635914	0.125969	0.0366194	0.0519598		0.43744	0.822115	0.643465	0.940744	0.611625	0.72447	0.906127	0.726569		0.48034	0.10275	0.0499991	0.0446135	0.174665	0.0455972	0.149661		0.27714	0.0651489	0.0633342	0.165727	0.0627526	0.0824342	0.115044	0.0753384	0.0460272	0.105883
	TCGA-A4-A4ZT-01A	Primary Tumor	KIRP	Kidney Renal Papillary Cell Carcinoma	0.0353267	0.0261016	0.0312488	0.035049	0.039723	0.264406	0.0438448	0.0679571		0.137626	0.417686	0.289572	0.185194	0.169916	0.116676	0.276482	0.227593		0.175787	0.0677332	0.043921	0.026282	0.069592	0.0305557	0.0689785		0.10643	0.0573022	0.0292688	0.139584	0.0441756	0.0455503	0.063854	0.0517465	0.0395775	0.0641654
	TCGA-IB-AAUU-01A	Primary Tumor	PAAD	Pancreatic Adenocarcinoma	0.0886666	0.0255026	0.0308323	0.0421605	0.113429	0.244673	0.0506043	0.085124		0.181108	0.182561	0.324984	0.428457	0.211752	0.181599	0.426699	0.276737		0.196962	0.073128	0.049102	0.0405627	0.137604	0.0545621	0.0919868		0.0922973	0.0686797	0.0345501	0.152077	0.0442049	0.0515202	0.0760597	0.052109	0.0650884	0.0707318
	TCGA-3A-A9IR-01A	Primary Tumor	PAAD	Pancreatic Adenocarcinoma	0.0563282	0.0215348	0.0286368	0.0374037	0.0841567	0.198453	0.0306829	0.0653137		0.41338	0.85213	0.558718	0.954826	0.835348	0.746184	0.849489	0.744296		0.116319	0.0541402	0.0334645	0.0362343	0.0829799	0.0370003	0.060023		0.158833	0.0646088	0.0331632	0.127871	0.0445277	0.0365381	0.0650511	0.116668	0.354835	0.111344
	TCGA-CJ-4904-01A	Primary Tumor	KIRC	Kidney Renal Clear Cell Carcinoma	0.0322973	0.0340274	0.0221497	0.0331042	0.0528561	0.164908	0.0316737	0.0530023		0.449756	0.916843	0.686484	0.826992	0.532799	0.685268	0.843326	0.705924		0.692641	0.105301	0.0395181	0.0540308	0.11112	0.0241922	0.171134		0.129109	0.0675761	0.030941	0.136963	0.0445793	0.0602019	0.125124	0.0504728	0.0453833	0.0767056
	TCGA-BP-5178-11A	Solid Tissue Normal	KIRC	Kidney Renal Clear Cell Carcinoma	0.0541808	0.0286355	0.0328847	0.0371675	0.0373208	0.0886073	0.0324243	0.0444601		0.382058	0.864836	0.620562	0.892675	0.499558	0.699712	0.862099	0.688786		0.520434	0.0877552	0.0452614	0.0594876	0.0970795	0.0338521	0.140645		0.0847212	0.0562383	0.05836	0.128445	0.0638555	0.0699565	0.0954523	0.0518058	0.0347052	0.0715044
	TCGA-56-6546-01A	Primary Tumor	LUSC	Lung Squamous Cell Carcinoma	0.0386318	0.0232634	0.0290811	0.0379834	0.0918731	0.16084	0.0340438	0.0593881		0.27093	0.420419	0.45652	0.502502	0.315459	0.383739	0.582441	0.418859		0.209569	0.149146	0.0585347	0.0890189	0.168242	0.0592823	0.122299		0.236674	0.0648182	0.0341636	0.167687	0.0448032	0.0535421	0.0969377	0.0531418	0.0681383	0.0911007
	TCGA-BP-4993-01A	Primary Tumor	KIRC	Kidney Renal Clear Cell Carcinoma	0.0725662	0.028759	0.0261035	0.0352624	0.0571465	0.0996917	0.0356249	0.0507363		0.511353	0.871957	0.458438	0.900769	0.562962	0.740286	0.884753	0.70436		0.420193	0.150398	0.0599456	0.0735496	0.138254	0.031111	0.145575		0.110637	0.066499	0.0321601	0.140041	0.0449085	0.0672098	0.143693	0.0792694	0.0404064	0.080536
	TCGA-D5-5539-01A	Primary Tumor	COAD	Colon Adenocarcinoma	0.0347562	0.0282417	0.0324864	0.0291453	0.169756	0.297426	0.0369617	0.0898248		0.176142	0.204957	0.384405	0.317153	0.294307	0.402519	0.430252	0.315676		0.773825	0.662458	0.153593	0.110445	0.633046	0.613739	0.491184		0.104608	0.0959332	0.0547724	0.151905	0.0453207	0.067798	0.100018	0.0545322	0.0733302	0.0831353
	TCGA-CK-4947-01B	Primary Tumor	COAD	Colon Adenocarcinoma	0.0298381	0.0431532	0.0234284	0.0231861	0.0593457	0.331251	0.036116	0.0780455		0.18216	0.296652	0.339324	0.270973	0.268927	0.253799	0.358623	0.281494		0.707704	0.206529	0.0633533	0.0755843	0.169324	0.0510309	0.212254		0.097762	0.0595651	0.0416833	0.151369	0.0455558	0.0477554	0.121742	0.0602072	0.0444741	0.0744571
	TCGA-85-8287-01A	Primary Tumor	LUSC	Lung Squamous Cell Carcinoma	0.0861245	0.0521935	0.0389269	0.0470331	0.122804	0.176795	0.0495474	0.0819178		0.356472	0.702555	0.456837	0.673107	0.31843	0.263536	0.62232	0.484751		0.438687	0.157218	0.0668268	0.0622228	0.209997	0.130061	0.177502		0.180048	0.0660015	0.0427449	0.140952	0.0456905	0.0457392	0.0693975	0.0729351	0.0592921	0.0803112
	TCGA-R5-A805-01A	Primary Tumor	STAD	Stomach Adenocarcinoma	0.0521647	0.0303482	0.035113	0.04359	0.093827	0.22397	0.0489717	0.0754264		0.163166	0.218667	0.397365	0.4382	0.294695	0.380042	0.470588	0.337532		0.536278	0.101814	0.0720332	0.048734	0.156995	0.0529378	0.161465		0.101057	0.0563668	0.0410744	0.129618	0.0457332	0.0470821	0.0789531	0.0433575	0.0428308	0.0651192
	TCGA-EL-A3ZT-01A	Primary Tumor	THCA	Thyroid Carcinoma	0.0468238	0.0323117	0.0288849	0.0366065	0.0408154	0.0592391	0.0462313	0.041559		0.408095	0.547354	0.3423	0.223005	0.19387	0.148701	0.448791	0.330302		0.154802	0.0511562	0.0277441	0.0384015	0.0875142	0.0586475	0.0697109		0.502437	0.0705809	0.0233789	0.15773	0.0459028	0.0398571	0.0713673	0.0600091	0.101887	0.119239
	TCGA-CN-A63T-01A	Primary Tumor	HNSC	Head and Neck Squamous Cell Carcinoma	0.0357427	0.0318373	0.0331486	0.0359655	0.0735304	0.135461	0.0526624	0.0569068		0.216646	0.306047	0.374394	0.378724	0.266876	0.301238	0.429545	0.324781		0.363286	0.0641055	0.0455983	0.0467934	0.129974	0.0374377	0.114532		0.106129	0.0508405	0.0418493	0.136187	0.0462619	0.0510246	0.0692279	0.0642522	0.0481362	0.0682121
	TCGA-12-5295-01A	Primary Tumor	GBM	Glioblastoma Multiforme	0.116127	0.0291204	0.0220219	0.0306445	0.0505164	0.168884	0.0386678	0.0651403		0.470281	0.898494	0.652843	0.36918	0.251928	0.351264	0.307164	0.471593		0.762164	0.404007	0.0384132	0.0333287	0.15505	0.0306072	0.237262		0.0751491	0.127081	0.0265822	0.160155	0.0463442	0.0718132	0.0952073	0.12138	0.0435462	0.0852509
	TCGA-ZF-AA5P-01A	Primary Tumor	BLCA	Bladder Urothelial Carcinoma	0.0535774	0.02407	0.0323252	0.0386254	0.0697133	0.168713	0.04373	0.0615363		0.319863	0.486873	0.444458	0.743834	0.38804	0.471546	0.709544	0.509165		0.340611	0.094708	0.102722	0.0485094	0.154988	0.0480324	0.131595		0.148802	0.0771493	0.0648534	0.168527	0.0464478	0.0682939	0.0930053	0.0716062	0.0511043	0.0877544
	TCGA-KP-A3VZ-01A	Primary Tumor	UCEC	Uterine Corpus Endometrial Carcinoma	0.0377652	0.0463694	0.0331619	0.0398594	0.0316002	0.163175	0.0411577	0.0561555		0.0618291	0.102779	0.105759	0.0689096	0.0964819	0.0418811	0.0681122	0.0779646		0.196621	0.0567153	0.0364167	0.0435529	0.0409504	0.0445039	0.0697934		0.088848	0.0711934	0.0813221	0.146391	0.0465622	0.063401	0.128377	0.0744829	0.0485928	0.0832412
	TCGA-CC-A5UD-01A	Primary Tumor	LIHC	Liver Hepatocellular Carcinoma	0.0598628	0.0454309	0.0477063	0.0400626	0.0426643	0.243147	0.0555412	0.076345		0.14316	0.215992	0.194678	0.128702	0.107365	0.0826346	0.148339	0.145839		0.362099	0.0561168	0.0493654	0.0476858	0.0645984	0.0304178	0.101714		0.0736717	0.0686014	0.0350928	0.127484	0.0466961	0.0329337	0.0567836	0.0742569	0.0638232	0.0643715
	TCGA-NA-A4QX-01A	Primary Tumor	UCS	Uterine Carcinosarcoma	0.0380313	0.0472278	0.0300227	0.0355675	0.0510251	0.198534	0.0454948	0.0637005		0.147593	0.504053	0.507394	0.743848	0.501816	0.322478	0.285828	0.43043		0.0548589	0.0460667	0.0420183	0.0422997	0.0748008	0.0273514	0.0478993		0.117168	0.077676	0.050676	0.137511	0.0467265	0.0473028	0.0923079	0.105521	0.0427298	0.0797354
	TCGA-LP-A4AW-01A	Primary Tumor	CESC	Cervical Squamous Cell Carcinoma and Endocervical Adenocarcinoma	0.0606832	0.0268992	0.030904	0.0311948	0.0837214	0.196446	0.0435291	0.0676254		0.238545	0.49537	0.422563	0.665794	0.384785	0.400913	0.699762	0.472533		0.551605	0.0767555	0.0622091	0.130635	0.183353	0.0702968	0.179142		0.177868	0.0622832	0.0503505	0.165048	0.0468679	0.088215	0.140713	0.0806372	0.0570091	0.0965547
	TCGA-B4-5378-01A	Primary Tumor	KIRC	Kidney Renal Clear Cell Carcinoma	0.0565166	0.033817	0.0290479	0.0525603	0.0569373	0.145858	0.0431723	0.0597013		0.270445	0.583152	0.364257	0.504431	0.44629	0.53115	0.60204	0.471681		0.631808	0.117126	0.0381646	0.0331308	0.105634	0.0352424	0.160184		0.0838287	0.0604095	0.0530656	0.13673	0.0468912	0.0429812	0.051112	0.0727018	0.042432	0.0655724
	TCGA-G4-6627-01A	Primary Tumor	COAD	Colon Adenocarcinoma	0.0552555	0.036309	0.0334605	0.0454522	0.135468	0.249625	0.0490231	0.0863705		0.282569	0.30449	0.381934	0.403934	0.277086	0.337838	0.430839	0.345527		0.544166	0.321551	0.141285	0.11537	0.270294	0.169777	0.260407		0.188015	0.0635366	0.0463392	0.158454	0.0468957	0.0395304	0.0856643	0.057495	0.0423484	0.0809198
	TCGA-B0-5106-01A	Primary Tumor	KIRC	Kidney Renal Clear Cell Carcinoma	0.0460333	0.0291181	0.0274317	0.044618	0.102279	0.212436	0.0369086	0.0712607		0.431561	0.843292	0.50276	0.518171	0.234316	0.305658	0.370244	0.458		0.576971	0.109166	0.0963939	0.141339	0.157535	0.092366	0.195628		0.0819674	0.0825383	0.0355084	0.140769	0.0469578	0.0544133	0.114782	0.0842535	0.0379621	0.0754613
	TCGA-DD-AAEH-01A	Primary Tumor	LIHC	Liver Hepatocellular Carcinoma	0.128812	0.0292557	0.0404414	0.0497008	0.05478	0.0865435	0.0471328	0.0623809		0.591263	0.731247	0.582413	0.402593	0.261823	0.319263	0.519549	0.486879		0.331322	0.450196	0.28412	0.170974	0.541288	0.61322	0.39852		0.151138	0.0690825	0.0414347	0.140251	0.0471051	0.0334697	0.110771	0.114734	0.119276	0.091918
	TCGA-IS-A3K7-01A	Primary Tumor	SARC	Sarcoma	0.0684738	0.0285181	0.040942	0.0424498	0.168886	0.178373	0.0434187	0.0815802		0.217325	0.654409	0.20846	0.186871	0.167372	0.213413	0.246221	0.270582		0.547111	0.113138	0.0381202	0.0405314	0.110463	0.0403514	0.148286		0.0683941	0.054516	0.0361757	0.136874	0.0472212	0.0472469	0.0990034	0.0560814	0.0539736	0.0666096
	TCGA-CV-7430-01A	Primary Tumor	HNSC	Head and Neck Squamous Cell Carcinoma	0.04172	0.0328719	0.0473616	0.0389252	0.0756431	0.227804	0.053112	0.0739197		0.119374	0.191967	0.222931	0.0915186	0.135526	0.125697	0.17357	0.151512		0.576087	0.0863798	0.0547827	0.042633	0.117899	0.0444538	0.153706		0.0912138	0.0655961	0.0629477	0.131481	0.047254	0.0487126	0.0901159	0.0591593	0.0377301	0.0704678
	TCGA-F9-A97G-01A	Primary Tumor	KIRP	Kidney Renal Papillary Cell Carcinoma	0.0523919	0.0272761	0.0323136	0.0317513	0.0389146	0.10374	0.0405178	0.0467008		0.49569	0.876942	0.68653	0.858284	0.533327	0.702377	0.790508	0.706237		0.317392	0.0930514	0.0342392	0.046872	0.0805318	0.0267187	0.0998009		0.113363	0.0572389	0.0370407	0.135588	0.0473521	0.0394139	0.0999708	0.036486	0.0556013	0.0691172
	TCGA-VQ-A925-01A	Primary Tumor	STAD	Stomach Adenocarcinoma	0.07134	0.0211166	0.0366076	0.0442957	0.036965	0.173032	0.0473673	0.061532		0.154892	0.165534	0.263272	0.17453	0.181644	0.160444	0.289486	0.198543		0.161894	0.0643247	0.0400525	0.0368974	0.062433	0.0316268	0.0662047		0.105922	0.0569655	0.057482	0.172203	0.0473866	0.0534961	0.113466	0.0588955	0.0476636	0.0792756
	TCGA-44-2668-01B	Primary Tumor	LUAD	Lung Adenocarcinoma	0.0833968	0.0732399	0.0707115	0.0964077	0.219551	0.236168	0.0868006	0.123754		0.409729	0.618798	0.475286	0.663922	0.425428	0.444578	0.672086	0.529975		0.528542	0.166009	0.125105	0.106706	0.240979	0.118631	0.214329		0.251492	0.0835496	0.0547586	0.124838	0.0475617	0.0539043	0.0266667	0.144848	0.0927629	0.0978202
	TCGA-G3-A5SL-01A	Primary Tumor	LIHC	Liver Hepatocellular Carcinoma	0.0813742	0.0279012	0.0429393	0.0437292	0.150736	0.175316	0.0466031	0.0812284		0.599175	0.767377	0.669675	0.906753	0.659935	0.586608	0.926838	0.730909		0.771126	0.615087	0.110901	0.202722	0.340702	0.573454	0.435665		0.0845758	0.041422	0.0415178	0.132489	0.0475858	0.0447655	0.0691501	0.0800263	0.0705663	0.068011
	TCGA-AZ-4308-01A	Primary Tumor	COAD	Colon Adenocarcinoma	0.0366794	0.0284795	0.0312585	0.0425528	0.0681806	0.363765	0.0457534	0.0880956		0.120724	0.149774	0.267874	0.225864	0.211858	0.199843	0.295304	0.210177		0.136138	0.0556012	0.043798	0.0327367	0.196332	0.0297092	0.0823858		0.0730237	0.0572921	0.0580564	0.102825	0.0476924	0.0342519	0.096855	0.0887543	0.0443676	0.0670132
	TCGA-97-8179-01A	Primary Tumor	LUAD	Lung Adenocarcinoma	0.0503333	0.075571	0.0619828	0.0583032	0.108267	0.302987	0.089871	0.106759		0.28357	0.283329	0.337603	0.383586	0.287234	0.242812	0.435591	0.321961		0.229052	0.137479	0.106524	0.0808278	0.175556	0.0790933	0.134755		0.260866	0.0797143	0.0564223	0.110906	0.0477237	0.0576714	0.0854173	0.0964825	0.0730842	0.0964764
	TCGA-OR-A5JR-01A	Primary Tumor	ACC	Adrenocortical Carcinoma	0.0319533	0.0280786	0.0244221	0.0323708	0.0255309	0.113429	0.0365899	0.0417678		0.0898303	0.231466	0.136169	0.113439	0.119976	0.0810867	0.21717	0.141305		0.0914144	0.0432713	0.0417832	0.0389452	0.0499411	0.0314594	0.0494691		0.0882619	0.0806166	0.0347829	0.152653	0.0480639	0.0693017	0.125592	0.0843854	0.0337122	0.0797077
	TCGA-2J-AABT-01A	Primary Tumor	PAAD	Pancreatic Adenocarcinoma	0.0637892	0.0337582	0.0367833	0.0412453	0.0464163	0.146435	0.0536451	0.0602961		0.234957	0.389822	0.52688	0.689439	0.441063	0.544232	0.721585	0.506854		0.4274	0.100243	0.115597	0.0708973	0.151585	0.0310389	0.14946		0.131207	0.0823583	0.0756886	0.170004	0.0480926	0.0640507	0.0921663	0.0638784	0.046713	0.0860177
	TCGA-DD-AACY-01A	Primary Tumor	LIHC	Liver Hepatocellular Carcinoma	0.184124	0.0247859	0.0395449	0.0504193	0.0747262	0.0602475	0.057951	0.070257		0.571604	0.778141	0.758318	0.897975	0.689649	0.834903	0.866583	0.771025		0.698978	0.667425	0.25635	0.173922	0.569011	0.319404	0.447515		0.0758969	0.0799475	0.0655892	0.155484	0.0482704	0.0825052	0.136046	0.0867917	0.0872074	0.0908598
	TCGA-VR-A8ET-01A	Primary Tumor	ESCA	Esophageal Carcinoma	0.0466568	0.026041	0.0298881	0.0344481	0.0997041	0.147651	0.034619	0.0598583		0.269337	0.361065	0.416361	0.443891	0.243947	0.291578	0.506242	0.361774		0.269637	0.0776453	0.0466826	0.0373361	0.154427	0.0543171	0.106674		0.120804	0.0541432	0.0492726	0.166161	0.0487658	0.0657089	0.0919623	0.0684739	0.0420916	0.0785981
	TCGA-AX-A1CC-01A	Primary Tumor	UCEC	Uterine Corpus Endometrial Carcinoma	0.0451744	0.0368162	0.02887	0.0320559	0.120101	0.214278	0.0294908	0.072398		0.248307	0.481721	0.470919	0.671112	0.335621	0.387154	0.688385	0.469031		0.369271	0.153073	0.13861	0.144698	0.221217	0.0978464	0.187453		0.187242	0.0583889	0.0645406	0.167713	0.0489066	0.0817567	0.156238	0.0735764	0.0419156	0.0978086
	TCGA-62-A471-01A	Primary Tumor	LUAD	Lung Adenocarcinoma	0.0860597	0.0789063	0.0878162	0.0682566	0.133357	0.290457	0.102084	0.120991		0.254158	0.288679	0.376932	0.360235	0.324986	0.323817	0.430219	0.337004		0.397434	0.229355	0.134529	0.153988	0.207113	0.14081	0.210538		0.247666	0.0932955	0.0511811	0.109373	0.0489107	0.0419561	0.0403573	0.132391	0.104798	0.0966587
	TCGA-EY-A3QX-01A	Primary Tumor	UCEC	Uterine Corpus Endometrial Carcinoma	0.0654342	0.0301932	0.0465677	0.0601794	0.093176	0.251169	0.0522433	0.0855661		0.141913	0.233742	0.272793	0.22695	0.186314	0.205176	0.297022	0.223416		0.851334	0.144748	0.0644296	0.152849	0.1959	0.0657781	0.24584		0.10129	0.0733904	0.0357771	0.174079	0.0491091	0.0506227	0.089276	0.0750067	0.0639867	0.0791709
	TCGA-KS-A4IC-01A	Primary Tumor	THCA	Thyroid Carcinoma	0.0469234	0.0223871	0.0246895	0.0388331	0.0536922	0.185544	0.0416007	0.0590957		0.490409	0.812623	0.456667	0.89335	0.433788	0.57864	0.76262	0.632585		0.113925	0.0682504	0.0391919	0.0307686	0.116099	0.0387663	0.0678335		0.120781	0.0557588	0.045635	0.148484	0.049147	0.0493889	0.0901989	0.0651388	0.0681662	0.0769665
	TCGA-X6-A7WC-01A	Primary Tumor	SARC	Sarcoma	0.0398437	0.029356	0.0298792	0.0337537	0.0589241	0.186982	0.0425678	0.0601866		0.099131	0.0900667	0.208186	0.147985	0.157472	0.115224	0.197034	0.145014		0.19581	0.0510746	0.0586916	0.0326722	0.0683772	0.0461491	0.0754625		0.0986595	0.0624691	0.0562637	0.14581	0.0491749	0.0399775	0.107983	0.0588624	0.0463371	0.0739486
	TCGA-3B-A9I0-01A	Primary Tumor	SARC	Sarcoma	0.108839	0.117258	0.054836	0.0370298	0.0727234	0.10344	0.0369081	0.075862		0.486138	0.837992	0.73841	0.918449	0.532282	0.647108	0.939008	0.728484		0.856369	0.610272	0.0998352	0.0428041	0.19481	0.0432155	0.307884		0.0801921	0.0481964	0.0498943	0.154824	0.0494183	0.0500008	0.134165	0.0551418	0.0478194	0.0744058
	TCGA-DX-AB2H-01A	Primary Tumor	SARC	Sarcoma	0.0470426	0.02403	0.0252306	0.0321596	0.0585779	0.0405059	0.0424222	0.038567		0.431161	0.827901	0.685128	0.802192	0.451258	0.372572	0.595628	0.59512		0.140137	0.0340254	0.0320925	0.0363279	0.065728	0.02816	0.0560785		0.0901044	0.0438789	0.0482567	0.135195	0.049516	0.0464062	0.0723456	0.0564173	0.0717004	0.0682023
	TCGA-L5-A891-01A	Primary Tumor	ESCA	Esophageal Carcinoma	0.0597757	0.0326116	0.0389794	0.0452067	0.0626057	0.255079	0.0645621	0.0798315		0.121869	0.133118	0.266896	0.217348	0.21264	0.218202	0.209776	0.197121		0.202123	0.104621	0.0560413	0.0497912	0.319068	0.287225	0.169812		0.113674	0.0791634	0.0772359	0.149386	0.0495826	0.0621006	0.117844	0.0780055	0.0446103	0.0857336
	TCGA-BJ-A0YZ-01A	Primary Tumor	THCA	Thyroid Carcinoma	0.110346	0.0385099	0.0296624	0.0436033	0.113793	0.18158	0.211939	0.104205		0.285193	0.311884	0.371832	0.448	0.248594	0.152774	0.454064	0.32462		0.587172	0.0769664	0.0492271	0.0326243	0.113081	0.0561305	0.152534		0.324761	0.150725	0.0313369	0.171028	0.0496435	0.0737127	0.084246	0.042426	0.0634805	0.110151
	TCGA-2J-AABF-01A	Primary Tumor	PAAD	Pancreatic Adenocarcinoma	0.0604495	0.0255069	0.0489871	0.0281058	0.121933	0.203876	0.048725	0.0767976		0.278831	0.401952	0.480915	0.650533	0.395461	0.465925	0.541112	0.459247		0.463813	0.322513	0.176105	0.157507	0.34699	0.197956	0.277481		0.18773	0.0725441	0.058025	0.170406	0.0496569	0.0690783	0.109383	0.0624721	0.055018	0.0927015
	TCGA-KP-A3W4-01A	Primary Tumor	UCEC	Uterine Corpus Endometrial Carcinoma	0.0435659	0.0417902	0.0327835	0.0427491	0.0480823	0.175108	0.0458072	0.0614123		0.113886	0.249077	0.279509	0.233549	0.217568	0.101437	0.251229	0.206608		0.472015	0.0585525	0.0421598	0.0591823	0.0831593	0.0380043	0.125512		0.169095	0.0671805	0.0556594	0.166519	0.049716	0.0527666	0.162775	0.0672253	0.0397764	0.0923015
	TCGA-BT-A0S7-01A	Primary Tumor	BLCA	Bladder Urothelial Carcinoma	0.061626	0.0292006	0.0379768	0.0489233	0.135881	0.137899	0.05078	0.0717552		0.189989	0.167658	0.320031	0.452901	0.180026	0.185455	0.450404	0.278066		0.198726	0.066688	0.0489729	0.0366001	0.164204	0.0393313	0.0924204		0.151509	0.0565619	0.0692362	0.153528	0.0497187	0.0715994	0.138077	0.0509799	0.0891004	0.0922567
	TCGA-HE-7129-01A	Primary Tumor	KIRP	Kidney Renal Papillary Cell Carcinoma	0.044255	0.0275668	0.0266208	0.0375954	0.0659599	0.217509	0.0477348	0.0667488		0.0586661	0.118705	0.106709	0.0650471	0.0850583	0.0857493	0.0734043	0.0847627		0.857206	0.0454193	0.044353	0.0513613	0.0571613	0.0216549	0.179526		0.0834323	0.0575063	0.0574497	0.128836	0.0497308	0.0716495	0.140349	0.0914956	0.0628893	0.0825932
	TCGA-XN-A8T3-01A	Primary Tumor	PAAD	Pancreatic Adenocarcinoma	0.0507822	0.0296301	0.0345156	0.0363051	0.0578209	0.185964	0.0477736	0.0632559		0.281646	0.372539	0.433178	0.501939	0.374016	0.287627	0.52027	0.395888		0.391522	0.0988089	0.0455237	0.0469662	0.0947055	0.0490649	0.121099		0.152462	0.0984594	0.0435241	0.1948	0.0497538	0.0655591	0.177107	0.108446	0.0575507	0.105296
	TCGA-ZR-A9CJ-01B	Primary Tumor	ESCA	Esophageal Carcinoma	0.195442	0.0239641	0.0281447	0.0370137	0.0378942	0.0588635	0.0531267	0.0620641		0.273965	0.559211	0.425733	0.442043	0.338724	0.507124	0.528779	0.439368		0.382849	0.0823051	0.0362181	0.04926	0.143186	0.031913	0.120955		0.118685	0.0829137	0.109218	0.1502	0.0497845	0.0715052	0.132925	0.155107	0.0685264	0.104318
	TCGA-BJ-A0Z9-01A	Primary Tumor	THCA	Thyroid Carcinoma	0.0639978	0.0261444	0.0292715	0.0564026	0.168919	0.275058	0.0404947	0.0943269		0.482305	0.756275	0.396378	0.854779	0.306624	0.349828	0.927112	0.5819		0.172705	0.133587	0.0478821	0.0411079	0.172753	0.301	0.144839		0.549209	0.128393	0.0363465	0.13275	0.0498196	0.0596495	0.0446458	0.0689535	0.0400465	0.123313
	TCGA-B0-4821-11A	Solid Tissue Normal	KIRC	Kidney Renal Clear Cell Carcinoma	0.0427974	0.0270913	0.0471679	0.0386057	0.070665	0.254411	0.0360363	0.0738249		0.478856	0.75411	0.633172	0.85255	0.510889	0.614321	0.890784	0.676383		0.52473	0.120528	0.0709114	0.0974277	0.179924	0.0808957	0.179069		0.144532	0.0684616	0.0481379	0.160756	0.0645034	0.0579459	0.132847	0.0842217	0.0578523	0.0910286
	TCGA-SR-A6MQ-01A	Primary Tumor	PCPG	Pheochromocytoma and Paraganglioma	0.0640617	0.0227269	0.0369271	0.0313431	0.0391515	0.215734	0.0427488	0.0646704		0.552131	0.649627	0.455306	0.482087	0.196847	0.238664	0.410028	0.426384		0.0988816	0.0563149	0.0387206	0.043127	0.0461259	0.0277907	0.0518268		0.119307	0.0646527	0.0525998	0.10481	0.0498571	0.0521029	0.0722125	0.075209	0.0496419	0.0711548
	TCGA-B0-5100-11A	Solid Tissue Normal	KIRC	Kidney Renal Clear Cell Carcinoma	0.0521599	0.0311213	0.0382992	0.0491157	0.0957834	0.258298	0.0433882	0.0811665		0.437632	0.747987	0.560963	0.769107	0.455118	0.494387	0.746106	0.601614		0.439672	0.0795011	0.0386935	0.0530816	0.150721	0.0368476	0.133086		0.134233	0.0742476	0.0442978	0.166684	0.0671752	0.0923076	0.121591	0.0564639	0.0423077	0.088812
	TCGA-71-6725-01A	Primary Tumor	LUAD	Lung Adenocarcinoma	0.105877	0.0534835	0.0501457	0.0577716	0.181733	0.329539	0.0876658	0.123745		0.212655	0.326954	0.350994	0.330221	0.277128	0.325242	0.354464	0.311094		0.49961	0.462392	0.172401	0.21764	0.473093	0.299675	0.354135		0.176292	0.092044	0.0807039	0.155917	0.0503067	0.0837685	0.0977883	0.114506	0.114633	0.107329
	TCGA-B8-5162-01A	Primary Tumor	KIRC	Kidney Renal Clear Cell Carcinoma	0.0637623	0.025105	0.0303336	0.0420522	0.119239	0.104778	0.0377882	0.0604369		0.436673	0.891223	0.662209	0.813686	0.469784	0.77905	0.863329	0.702279		0.496603	0.186882	0.0777481	0.245803	0.43485	0.214112	0.276		0.200362	0.058926	0.0256341	0.135673	0.0504995	0.0447021	0.0795428	0.0701222	0.0379639	0.0781584
	TCGA-44-6775-01A	Primary Tumor	LUAD	Lung Adenocarcinoma	0.0597274	0.0730908	0.0616602	0.0692997	0.11242	0.348556	0.071291	0.113721		0.319237	0.407667	0.419548	0.456584	0.306696	0.322081	0.499521	0.390191		0.388457	0.151464	0.0877225	0.0898758	0.169227	0.132466	0.169869		0.176851	0.0707085	0.0421969	0.127144	0.0506894	0.0491601	0.0466461	0.0891667	0.0731312	0.0806327
	TCGA-C5-A7CL-01A	Primary Tumor	CESC	Cervical Squamous Cell Carcinoma and Endocervical Adenocarcinoma	0.152784	0.0295222	0.0317702	0.038422	0.0391032	0.0758259	0.0443454	0.0588247		0.124409	0.232771	0.274778	0.207282	0.214726	0.237165	0.277474	0.224086		0.291247	0.343173	0.0607765	0.0554295	0.276152	0.489954	0.252789		0.0946856	0.12003	0.0433549	0.131962	0.0507074	0.0520298	0.106827	0.0711775	0.0524358	0.0803567
	TCGA-91-8499-01A	Primary Tumor	LUAD	Lung Adenocarcinoma	0.0597791	0.0687017	0.0439138	0.0676152	0.222582	0.267531	0.0468258	0.110993		0.433598	0.682956	0.450917	0.899237	0.570345	0.519282	0.683878	0.605745		0.268587	0.445578	0.0677152	0.0905519	0.267875	0.292506	0.238802		0.188617	0.0720913	0.0481822	0.129068	0.0507664	0.0414348	0.0829503	0.0940639	0.0715535	0.0865253
	TCGA-AA-3489-01A	Primary Tumor	COAD	Colon Adenocarcinoma	0.0385358	0.0341484	0.0266539	0.041401	0.136999	0.184873	0.0427896	0.0722001		0.313043	0.377515	0.43879	0.543028	0.345815	0.455618	0.575923	0.435676		0.374086	0.41195	0.170718	0.0990053	0.361227	0.317405	0.289065		0.124448	0.0696753	0.0529918	0.151944	0.0508165	0.0571587	0.116918	0.0684152	0.0499774	0.0824828
	TCGA-EM-A2OV-01A	Primary Tumor	THCA	Thyroid Carcinoma	0.0577778	0.0311645	0.0338488	0.0376027	0.13612	0.19616	0.0382974	0.075853		0.395255	0.78135	0.295117	0.822816	0.454697	0.536118	0.640488	0.560834		0.0984722	0.521756	0.0625526	0.0421414	0.448112	0.0810188	0.209009		0.14977	0.331352	0.0606169	0.176985	0.0508564	0.0762774	0.149983	0.0524132	0.0363764	0.120514
	TCGA-S9-A6U0-01A	Primary Tumor	LGG	Brain Lower Grade Glioma	0.0927554	0.0330413	0.0404986	0.0438074	0.0579243	0.106902	0.0645776	0.0627867		0.506801	0.766036	0.573507	0.576423	0.358953	0.534501	0.640969	0.565313		0.542176	0.068266	0.0545569	0.0509355	0.106913	0.0325944	0.142574		0.0987706	0.0585617	0.0459168	0.12189	0.0514371	0.0456741	0.104338	0.0489711	0.0443589	0.0688798
	TCGA-A6-5659-01A	Primary Tumor	COAD	Colon Adenocarcinoma	0.0508595	0.0298481	0.0359014	0.0455352	0.132702	0.368426	0.0495178	0.101827		0.0886697	0.183059	0.243916	0.170546	0.187289	0.360612	0.150274	0.197767		0.630042	0.49026	0.108354	0.0693007	0.544215	0.674187	0.419393		0.0815704	0.0676039	0.0420603	0.128164	0.0516021	0.0632833	0.100357	0.102463	0.052227	0.0765923
	TCGA-C5-A1MJ-01A	Primary Tumor	CESC	Cervical Squamous Cell Carcinoma and Endocervical Adenocarcinoma	0.0430746	0.040773	0.0193376	0.0454315	0.268109	0.438443	0.022493	0.12538		0.115571	0.19027	0.331719	0.233171	0.207923	0.322792	0.221753	0.231886		0.809179	0.721639	0.122243	0.31842	0.503779	0.664596	0.523309		0.197179	0.0383378	0.0565019	0.129529	0.0516238	0.096096	0.0487952	0.386419	0.0576281	0.118012
	TCGA-AD-6899-01A	Primary Tumor	COAD	Colon Adenocarcinoma	0.0738787	0.0341128	0.0533559	0.160802	0.252174	0.252028	0.0496833	0.125148		0.120413	0.127528	0.258953	0.18968	0.182218	0.319525	0.327046	0.217909		0.700149	0.551904	0.314542	0.315181	0.417078	0.509631	0.468081		0.0958539	0.0863081	0.0639965	0.165224	0.051683	0.0720223	0.173235	0.0471072	0.0680499	0.0914978
	TCGA-44-2668-01A	Primary Tumor	LUAD	Lung Adenocarcinoma	0.0987424	0.0484535	0.0490239	0.0363133	0.12517	0.220227	0.0617281	0.0913797		0.324195	0.527576	0.428912	0.499239	0.346013	0.383324	0.533181	0.434634		0.574149	0.122282	0.101224	0.100561	0.181482	0.104033	0.197289		0.185764	0.0906439	0.0483333	0.142923	0.0517025	0.0450119	0.0525761	0.121423	0.0833028	0.0912978
	TCGA-85-A53L-01A	Primary Tumor	LUSC	Lung Squamous Cell Carcinoma	0.0404686	0.0292439	0.0266323	0.0371442	0.0799994	0.186561	0.0407631	0.0629732		0.237034	0.551896	0.402325	0.472673	0.324923	0.308919	0.535712	0.404783		0.413685	0.176702	0.120462	0.0775995	0.152465	0.0629352	0.167308		0.120366	0.048094	0.0614591	0.152618	0.0517866	0.0640269	0.0958455	0.0573725	0.0406334	0.0769113
	TCGA-WP-A9GB-01A	Primary Tumor	SARC	Sarcoma	0.129171	0.0242454	0.0283683	0.0268146	0.0529933	0.0851597	0.0403139	0.0552952		0.571196	0.874833	0.461861	0.958018	0.830937	0.870864	0.901886	0.781371		0.909616	0.512866	0.0608614	0.0626656	0.0850533	0.0243241	0.275898		0.0963063	0.0542938	0.0515782	0.171886	0.0518111	0.0659359	0.116957	0.0695319	0.135372	0.090408
	TCGA-49-6767-01A	Primary Tumor	LUAD	Lung Adenocarcinoma	0.0573001	0.0608805	0.0380179	0.067575	0.115504	0.333597	0.054828	0.103958		0.302775	0.351299	0.436313	0.41207	0.327474	0.345702	0.49839	0.382003		0.264024	0.149853	0.0962042	0.0807833	0.181569	0.0887144	0.143525		0.242769	0.0845792	0.0612867	0.125352	0.051928	0.0440216	0.0491379	0.107221	0.0756038	0.0935444
	TCGA-KB-A93G-01A	Primary Tumor	STAD	Stomach Adenocarcinoma	0.0568138	0.0273396	0.0262241	0.0282109	0.0485032	0.140622	0.0374448	0.0521655		0.196641	0.550236	0.575305	0.73894	0.417512	0.526617	0.798036	0.543327		0.613941	0.0843927	0.0740351	0.0501618	0.140584	0.0383777	0.166915		0.0878651	0.0572176	0.0418368	0.156879	0.0523074	0.0528618	0.138055	0.0774929	0.0403313	0.0783163
	TCGA-95-7039-01A	Primary Tumor	LUAD	Lung Adenocarcinoma	0.0310779	0.0417819	0.0777935	0.0738966	0.11139	0.279085	0.0619835	0.0967155		0.305899	0.32714	0.434848	0.518931	0.3357	0.3663	0.50926	0.399725		0.536989	0.394598	0.103111	0.135883	0.260764	0.137462	0.261468		0.226657	0.0860441	0.0405335	0.142174	0.052374	0.137239	0.0643812	0.0887548	0.0773912	0.101728
	TCGA-85-8352-01A	Primary Tumor	LUSC	Lung Squamous Cell Carcinoma	0.0460771	0.0298384	0.0499038	0.0511726	0.0708244	0.14243	0.0662425	0.0652127		0.07163	0.107572	0.147895	0.117674	0.116338	0.0972826	0.0976471	0.108006		0.152786	0.0891307	0.0520017	0.0767191	0.110161	0.0515737	0.0887287		0.156837	0.0848043	0.0715457	0.166092	0.052448	0.0642872	0.132137	0.116685	0.0650576	0.101099
	TCGA-Z6-AAPN-01A	Primary Tumor	ESCA	Esophageal Carcinoma	0.0511578	0.0224907	0.0322853	0.0352776	0.0901914	0.204188	0.0366975	0.0674698		0.325229	0.318246	0.380358	0.462549	0.253528	0.283605	0.59507	0.374084		0.464398	0.0760975	0.0511045	0.0891999	0.133101	0.0737978	0.14795		0.174226	0.0488601	0.0632546	0.165262	0.0528763	0.0695414	0.126605	0.0555803	0.0684411	0.0916274
	TCGA-CZ-5982-01A	Primary Tumor	KIRC	Kidney Renal Clear Cell Carcinoma	0.0732529	0.0251537	0.0297031	0.0543725	0.146867	0.286839	0.045628	0.0945452		0.382824	0.829863	0.5956	0.807773	0.290142	0.327706	0.814741	0.578378		0.814339	0.201537	0.0560466	0.0543399	0.199199	0.181409	0.251145		0.11051	0.0626559	0.0398012	0.164666	0.0529151	0.0548177	0.11679	0.0602135	0.0419932	0.0782625
	TCGA-49-AARN-01A	Primary Tumor	LUAD	Lung Adenocarcinoma	0.229549	0.0582676	0.044096	0.0789362	0.0894954	0.121839	0.079829	0.100287		0.276456	0.607414	0.387756	0.361802	0.251634	0.31734	0.430246	0.376093		0.501044	0.312719	0.185103	0.219441	0.260883	0.162523	0.273619		0.287973	0.101336	0.0781018	0.126754	0.0529512	0.0734322	0.167614	0.176388	0.068079	0.125848
	TCGA-CF-A47T-01A	Primary Tumor	BLCA	Bladder Urothelial Carcinoma	0.0285835	0.0278984	0.0290389	0.0376206	0.0319517	0.247475	0.034027	0.0623707		0.0398473	0.0785437	0.135487	0.0509201	0.0744757	0.0359866	0.0947	0.0728515		0.0556233	0.0391694	0.0383745	0.0450214	0.0350213	0.0474116	0.0434369		0.321037	0.071929	0.045554	0.210605	0.05351	0.0885437	0.149331	0.0599844	0.0492267	0.116636
	TCGA-B0-4841-01A	Primary Tumor	KIRC	Kidney Renal Clear Cell Carcinoma	0.244344	0.0382264	0.0369842	0.0443296	0.0790967	0.101312	0.0381576	0.0832072		0.667383	0.84899	0.473341	0.875522	0.327271	0.635024	0.843454	0.667284		0.421742	0.0560119	0.0532138	0.0378591	0.082709	0.0421558	0.115615		0.0900765	0.0684182	0.0519444	0.158069	0.0536432	0.0490898	0.0475623	0.0637238	0.0351211	0.0686276
	TCGA-G3-A7M6-01A	Primary Tumor	LIHC	Liver Hepatocellular Carcinoma	0.0455263	0.0311738	0.0381847	0.0366311	0.0491665	0.246745	0.0508719	0.0711856		0.174765	0.152827	0.379217	0.338531	0.26095	0.312645	0.449108	0.295435		0.238119	0.0723133	0.0457605	0.0412973	0.0901221	0.0299441	0.0862594		0.1315	0.0661794	0.0506679	0.159452	0.0536872	0.0474913	0.0861482	0.0748251	0.070457	0.0822676
	TCGA-MV-A51V-01A	Primary Tumor	BLCA	Bladder Urothelial Carcinoma	0.030925	0.0307552	0.0341083	0.0409256	0.0476285	0.45847	0.0410135	0.0976894		0.0668987	0.0702216	0.148204	0.0670614	0.119292	0.063069	0.0853066	0.088579		0.120819	0.0396449	0.039596	0.0290855	0.0629576	0.0447533	0.0561427		0.1594	0.0710603	0.0510329	0.150413	0.053853	0.0625502	0.136764	0.0575043	0.0407089	0.0870318
	TCGA-B2-5636-01A	Primary Tumor	KIRC	Kidney Renal Clear Cell Carcinoma	0.0573371	0.0443334	0.026752	0.0381219	0.0837986	0.232847	0.042072	0.0750374		0.429738	0.686526	0.670002	0.798262	0.325358	0.397833	0.762937	0.581522		0.254268	0.0979953	0.0353173	0.0353742	0.11677	0.0452864	0.0975019		0.132302	0.075803	0.0310503	0.139259	0.0539656	0.0435923	0.137612	0.103424	0.0490717	0.08512
	TCGA-44-7660-01A	Primary Tumor	LUAD	Lung Adenocarcinoma	0.0263158	0.0545368	0.0628328	0.0697935	0.0952153	0.229099	0.0799579	0.0882502		0.227295	0.232363	0.365895	0.307523	0.276309	0.295851	0.390674	0.299416		0.223359	0.109054	0.0721949	0.0770181	0.13334	0.0709732	0.114323		0.24503	0.093776	0.0426185	0.129185	0.0540944	0.0467188	0.0500762	0.117644	0.062765	0.0935453
	TCGA-B5-A5OD-01A	Primary Tumor	UCEC	Uterine Corpus Endometrial Carcinoma	0.0510684	0.0253621	0.0321835	0.0476165	0.0490725	0.218426	0.0444175	0.0668781		0.272344	0.462	0.410196	0.388066	0.280542	0.301642	0.348741	0.351933		0.268051	0.11804	0.0517491	0.0519561	0.107385	0.0417602	0.10649		0.256195	0.0776473	0.033359	0.130114	0.0542095	0.0498269	0.0976011	0.0897464	0.0388789	0.0919531
	TCGA-CM-6166-01A	Primary Tumor	COAD	Colon Adenocarcinoma	0.0361931	0.0457515	0.0243818	0.0414028	0.0337091	0.341521	0.0859764	0.0869908		0.14043	0.0883487	0.285596	0.18736	0.29513	0.176006	0.272204	0.206439		0.369968	0.05714	0.0404108	0.039189	0.116894	0.025292	0.108149		0.161731	0.0689397	0.0768485	0.123133	0.0542775	0.0397951	0.0811966	0.0809712	0.0457322	0.0814028
	TCGA-BP-5192-01A	Primary Tumor	KIRC	Kidney Renal Clear Cell Carcinoma	0.0296983	0.0277754	0.025247	0.0250451	0.035874	0.115193	0.0275654	0.040914		0.448072	0.674051	0.704604	0.848607	0.443006	0.775116	0.882011	0.68221		0.0810246	0.0423211	0.0362339	0.0311114	0.088458	0.0199982	0.0498579		0.0758394	0.0725663	0.0579428	0.146006	0.0544578	0.0625148	0.11275	0.0642609	0.0413202	0.0764065
	TCGA-ZH-A8Y8-01A	Primary Tumor	CHOL	Cholangiocarcinoma	0.17446	0.0435994	0.0401234	0.0742576	0.0517848	0.093722	0.0514478	0.0756279		0.150684		0.441941	0.430332	0.377982	0.325006	0.389887	0.352639		0.245942	0.0818623	0.0584903	0.0706643	0.136802	0.0308006	0.104094		0.161016	0.0893398	0.023645	0.0727357	0.0545414	0.0416385	0.0501	0.0905763	0.0672849	0.0723197
	TCGA-2G-AAGN-01A	Primary Tumor	TGCT	Testicular Germ Cell Tumors	0.0369808	0.0316181	0.0352654	0.0361931	0.0385292	0.172736	0.048824	0.0571638		0.0942282	0.164254	0.211865	0.272688	0.166919	0.115937	0.259607	0.183643		0.103871	0.0485762	0.0803603	0.0475902	0.0630579	0.029074	0.0620883		0.156679	0.0445877	0.060987	0.178689	0.0545947	0.078827	0.122618	0.0752806	0.0407847	0.0903386
	TCGA-B9-7268-01A	Primary Tumor	KIRP	Kidney Renal Papillary Cell Carcinoma	0.0455834	0.0277076	0.0336471	0.0351034	0.0476166	0.185295	0.0521901	0.0610205		0.156158	0.290857	0.334512	0.15609	0.12456	0.10226	0.0991442	0.180512		0.0689395	0.0441057	0.0350711	0.0344641	0.0434788	0.0258584	0.0419863		0.0869422	0.0684465	0.048037	0.125112	0.0551194	0.064806	0.118997	0.0654556	0.0491663	0.0757869
	TCGA-22-5485-11A	Solid Tissue Normal	LUSC	Lung Squamous Cell Carcinoma	0.0396847	0.0242053	0.0310707	0.0373514	0.0456786	0.30981	0.0467833	0.0763691		0.0753923	0.26681	0.0622598		0.147143	0.0845058		0.127222		0.329261	0.127807	0.0630853	0.0481638	0.124752	0.0537199	0.124465		0.301584	0.0777068	0.0700621	0.195737	0.0692254	0.071417	0.130329	0.0615098	0.0566112	0.114909
	TCGA-AP-A1DM-01A	Primary Tumor	UCEC	Uterine Corpus Endometrial Carcinoma	0.0350365	0.0264175	0.0253112	0.0679316	0.0594156	0.138087	0.0386067	0.0558294		0.176189	0.532853	0.402318	0.371578	0.220019	0.22597	0.433413	0.337477		0.251763	0.121589	0.0401125	0.0377769	0.0557302	0.0298877	0.0894765		0.162079	0.0523926	0.0506497	0.161133	0.0551978	0.0693386	0.122494	0.0821377	0.0504224	0.0895383
	TCGA-H6-A45N-01A	Primary Tumor	PAAD	Pancreatic Adenocarcinoma	0.0644118	0.0240014	0.0407162	0.0461884	0.101931	0.248865	0.0551137	0.0830325		0.330913	0.555344	0.436716	0.737108	0.365852	0.468121	0.760947	0.522143		0.442008	0.10446	0.0524035	0.0515148	0.149969	0.0376962	0.139675		0.139832	0.0681725	0.0768973	0.171389	0.0552453	0.0725093	0.112545	0.050114	0.0474339	0.0882376
	TCGA-B0-5106-11A	Solid Tissue Normal	KIRC	Kidney Renal Clear Cell Carcinoma	0.0784471	0.0236414	0.073512	0.0563996	0.110537	0.107657	0.0429874	0.0704545		0.464881	0.833624	0.684419	0.893946	0.569849	0.775909	0.89343	0.730865		0.547232	0.0900725	0.0519671	0.0882782	0.157018	0.0287594	0.160555		0.0758401	0.0612903	0.0720835	0.167886	0.0708504	0.0914777	0.135025	0.0921873	0.0341232	0.0889737
	TCGA-D7-8575-01A	Primary Tumor	STAD	Stomach Adenocarcinoma	0.0862716	0.027414	0.0333564	0.038119	0.0843838	0.0892229	0.0346859	0.0562077		0.128333	0.272164	0.259972	0.222012	0.174413	0.375309	0.340828	0.25329		0.686314	0.504599	0.232485	0.410802	0.509069	0.477832	0.470184		0.260992	0.0615635	0.0648793	0.188292	0.0555686	0.0871439	0.143994	0.058615	0.0400311	0.106787
	TCGA-49-6742-01A	Primary Tumor	LUAD	Lung Adenocarcinoma	0.0447327	0.0588127	0.0420163	0.0620797	0.0902954	0.204407	0.0865802	0.084132		0.176448	0.279576	0.349383	0.356082	0.310615	0.289051	0.386405	0.306794		0.254984	0.118286	0.0791283	0.0802603	0.159207	0.0670175	0.126481		0.206721	0.0855917	0.0456242	0.144218	0.055607	0.0536812	0.0740708	0.0966853	0.0875549	0.0944171
	TCGA-93-7347-01A	Primary Tumor	LUAD	Lung Adenocarcinoma	0.0878825	0.0927674	0.0470201	0.0724589	0.172616	0.298627	0.0748743	0.120892		0.473923	0.73795	0.579898	0.778684	0.46345	0.50259	0.824092	0.622941		0.397609	0.36649	0.165245	0.133314	0.259375	0.254458	0.262748		0.240928	0.0908337	0.072424	0.171703	0.055845	0.0660225	0.122647	0.123609	0.0805439	0.11384
	TCGA-IA-A83T-01A	Primary Tumor	KIRP	Kidney Renal Papillary Cell Carcinoma	0.0460471	0.0433717	0.0395848	0.0380607	0.070613	0.161194	0.0523222	0.0644562		0.465002	0.718912	0.597471	0.795625	0.542048	0.620201	0.76259	0.643121		0.404553	0.167656	0.0613323	0.0511549	0.230225	0.0525479	0.161245		0.154019	0.0765564	0.0678834	0.150179	0.0560089	0.0585665	0.124515	0.103265	0.0587895	0.0944203
	TCGA-HF-7134-01A	Primary Tumor	STAD	Stomach Adenocarcinoma	0.0400321	0.0294482	0.0297141	0.0598359	0.115714	0.231531	0.0467673	0.0790061		0.103628	0.149567	0.209248	0.109135	0.163438	0.257834	0.187327	0.168597		0.627488	0.19478	0.0514029	0.0566665	0.442	0.513449	0.314298		0.102579	0.0545654	0.0439819	0.155123	0.0560193	0.100139	0.171019	0.0448965	0.0362522	0.0849528
	TCGA-F4-6854-01A	Primary Tumor	COAD	Colon Adenocarcinoma	0.0446545	0.0274872	0.0518733	0.0488474	0.227745	0.294716	0.0525975	0.106846		0.0972891	0.126799	0.244179	0.24216	0.170054	0.334041	0.288538	0.214723		0.703166	0.651933	0.0774657	0.0858564	0.490689	0.677033	0.447691		0.107659	0.0549628	0.0507596	0.139773	0.0561416	0.0506714	0.117765	0.0375112	0.0515879	0.0740924
	TCGA-DX-A6B8-01A	Primary Tumor	SARC	Sarcoma	0.0321802	0.0255988	0.0264673	0.033655	0.0366466	0.0643566	0.0460894	0.0378563		0.109597	0.430234	0.280694	0.0977192	0.0784791	0.0832841	0.122964	0.171853		0.0793436	0.036886	0.0412795	0.0354405	0.0437205	0.0346597	0.0452216		0.080562	0.0679678	0.0740218	0.130006	0.056182	0.0551377	0.118531	0.0453123	0.0443219	0.0746714
	TCGA-3X-AAV9-01A	Primary Tumor	CHOL	Cholangiocarcinoma	0.126247	0.0281055	0.0416224	0.0430123	0.046063	0.083502	0.0535541	0.0603009		0.19558		0.563054	0.541348	0.304222	0.356926	0.446644	0.401296		0.336905	0.157421	0.0743173	0.0676399	0.168681	0.0446121	0.141596		0.276708	0.0792922	0.0473639	0.150807	0.0564198	0.0690081	0.136886	0.128055	0.0508925	0.110604
	TCGA-SN-A84W-01A	Primary Tumor	TGCT	Testicular Germ Cell Tumors	0.06	0.038912	0.0649483	0.0566035	0.180516	0.318351	0.0537016	0.110433		0.126773	0.233665	0.378685	0.854889	0.414403	0.417746	0.899191	0.47505		0.106339	0.0478003	0.0297362	0.028632	0.157893	0.0346246	0.0675042		0.188332	0.0647156	0.0845601	0.179418	0.0564387	0.103893	0.129012	0.1017	0.0527046	0.106753
	TCGA-CV-6939-01A	Primary Tumor	HNSC	Head and Neck Squamous Cell Carcinoma	0.0673744	0.032143	0.0458532	0.0383921	0.0457077	0.0949731	0.0462567	0.0529572		0.205361	0.432498	0.370518	0.458813	0.339478	0.434678	0.53317	0.396359		0.502966	0.309587	0.0882279	0.0618579	0.165365	0.0867489	0.202459		0.22604	0.0776834	0.0970011	0.195222	0.0564732	0.0806836	0.164431	0.0886463	0.0551142	0.115699
	TCGA-SC-A6LN-01A	Primary Tumor	MESO	Mesothelioma	0.116473	0.0259195	0.0569018	0.0533719	0.0581458	0.175261	0.0679555	0.0791469		0.621895	0.685544	0.757982	0.865174	0.516403	0.767751	0.847159	0.72313		0.691946	0.109795	0.0558248	0.0751686	0.120318	0.0607854	0.18564		0.134749	0.0585198	0.108168	0.182686	0.0566438	0.0806305	0.108	0.0744394	0.0447127	0.0942832
	TCGA-MP-A4T9-01A	Primary Tumor	LUAD	Lung Adenocarcinoma	0.0986243	0.072472	0.050019	0.0728522	0.155911	0.334012	0.0825853	0.123782		0.35257	0.555605	0.493291	0.690116	0.440709	0.427634	0.668211	0.518305		0.372319	0.17357	0.120637	0.125046	0.233451	0.097849	0.187145		0.282634	0.108311	0.0597076	0.127636	0.0566703	0.0592064	0.0691345	0.118315	0.101276	0.10921
	TCGA-BR-6458-01A	Primary Tumor	STAD	Stomach Adenocarcinoma	0.0460319	0.0212654	0.0474753	0.0423022	0.181419	0.210763	0.0435765	0.0846905		0.140468	0.188671	0.324862	0.43773	0.187786	0.20439	0.415914	0.271403		0.196556	0.0601428	0.065512	0.0434985	0.147269	0.0656067	0.0964308		0.105988	0.0495696	0.0392557	0.136819	0.0566771	0.0410235	0.0869996	0.0357621	0.0328066	0.064989
	TCGA-AY-6386-01A	Primary Tumor	COAD	Colon Adenocarcinoma	0.0351953	0.0354095	0.0270305	0.0321616	0.167899	0.199963	0.0312289	0.0755554		0.100189	0.192948	0.267282	0.228198	0.194209	0.427686	0.253013	0.237646		0.506571	0.721955	0.255936	0.239159	0.616182	0.607207	0.491168		0.135254	0.0589724	0.102975	0.181087	0.0567086	0.0859324	0.134186	0.0580952	0.0394095	0.0947356
	TCGA-32-1980-01A	Primary Tumor	GBM	Glioblastoma Multiforme	0.0842056	0.0363245	0.0274397	0.0393729	0.0691248	0.0944223	0.0418071	0.0560996		0.53356	0.852512	0.747326	0.91599	0.576245	0.789718	0.887843	0.757599		0.703577	0.185943	0.141199	0.10102	0.307195	0.0983656	0.256217		0.110096	0.069745	0.0672515	0.15464	0.0567462	0.0725004	0.126709	0.085491	0.0510582	0.0882486
	TCGA-B0-4714-01A	Primary Tumor	KIRC	Kidney Renal Clear Cell Carcinoma	0.187904	0.212537	0.171556	0.232854	0.136115	0.235886	0.209884	0.198105		0.581248	0.823369	0.400321	0.728853	0.32816	0.617712	0.787447	0.609587		0.84419	0.336536	0.0518852	0.0425571	0.178356	0.0741812	0.254618		0.108978	0.068614	0.0461059	0.157335	0.0567485	0.078514	0.115257	0.0848257	0.0340494	0.0833808
	TCGA-EM-A1CS-01A	Primary Tumor	THCA	Thyroid Carcinoma	0.0709774	0.0309019	0.0410136	0.048629	0.169449	0.192082	0.0634525	0.0880722		0.537978	0.480364	0.499148	0.901884	0.349384	0.263249	0.904202	0.562316		0.124719	0.0582813	0.0398753	0.0316809	0.136844	0.0481704	0.0732618		0.0770312	0.0585545	0.0429006	0.150274	0.0567734	0.0586925	0.145564	0.0487399	0.0547091	0.0770266
	TCGA-MA-AA3W-01A	Primary Tumor	CESC	Cervical Squamous Cell Carcinoma and Endocervical Adenocarcinoma	0.0626352	0.0279966	0.0285383	0.047048	0.0378716	0.178483	0.0456723	0.0611779		0.131057	0.394798	0.389885	0.495133	0.235621	0.425426	0.469261	0.363026		0.725545	0.551233	0.198428	0.184289	0.451999	0.507383	0.436479		0.163217	0.0486527	0.0624286	0.162433	0.0567982	0.0469062	0.123939	0.0826773	0.0435932	0.0878495
	TCGA-FP-A9TM-01A	Primary Tumor	STAD	Stomach Adenocarcinoma	0.0763063	0.027673	0.0348628	0.0381525	0.0866596	0.144377	0.0384483	0.0637828		0.202904	0.404665	0.320963	0.414153	0.219221	0.40539	0.489352	0.35095		0.610308	0.414793	0.1424	0.157572	0.452801	0.425648	0.367254		0.0861432	0.0569949	0.0712407	0.173893	0.057277	0.0583856	0.155524	0.0672356	0.0415329	0.0853585
	TCGA-DM-A282-01A	Primary Tumor	COAD	Colon Adenocarcinoma	0.0303346	0.0388565	0.0263081	0.0331436	0.177695	0.457104	0.0339411	0.113912		0.0719151	0.13359	0.269217	0.189023	0.172558	0.230628	0.238737	0.186524		0.504975	0.357398	0.0792478	0.0395136	0.407034	0.487836	0.312667		0.105034	0.0758771	0.0520192	0.151959	0.0577307	0.0631049	0.124317	0.0756224	0.0454205	0.0834539
	TCGA-DX-A7EL-01A	Primary Tumor	SARC	Sarcoma	0.066438	0.0247723	0.0358959	0.0340854	0.0891564	0.18903	0.05529	0.0706669		0.443776	0.89133	0.708237	0.784995	0.377896	0.536336	0.826365	0.652705		0.713036	0.570918	0.263994	0.112739	0.339204	0.162156	0.360341		0.149625	0.0811943	0.102971	0.175894	0.0577553	0.0575686	0.156592	0.063066	0.0623852	0.100783
	TCGA-GV-A3QH-01A	Primary Tumor	BLCA	Bladder Urothelial Carcinoma	0.0363779	0.02916	0.0356349	0.0389157	0.0556083	0.174502	0.0506435	0.0601203		0.0975439	0.170304	0.261441	0.229752	0.227438	0.148248	0.249761	0.197784		0.169934	0.0671273	0.0323642	0.038289	0.0625503	0.037863	0.0680213		0.293207	0.0523426	0.0787335	0.219743	0.05778	0.127689	0.164089	0.103239	0.050805	0.127514
	TCGA-19-1389-01A	Primary Tumor	GBM	Glioblastoma Multiforme	0.245073	0.0187373	0.0362309	0.0367513	0.054189	0.0842539	0.0327262	0.0725659		0.556939	0.855777	0.652878	0.744107	0.505103	0.558469	0.819366	0.670377		0.264333	0.109055	0.0398553	0.0505709	0.129576	0.0318175	0.104201		0.0690288	0.0693771	0.0441826	0.144085	0.0582045	0.0610609	0.0917355	0.0746952	0.0463417	0.0731901
	TCGA-B5-A0K8-01A	Primary Tumor	UCEC	Uterine Corpus Endometrial Carcinoma	0.0346822	0.0235416	0.0294576	0.0372243	0.0468554	0.242303	0.0401252	0.0648842		0.0920392	0.144067	0.251574	0.161915	0.168333	0.137319	0.285634	0.177269		0.1254	0.0295658	0.0332351	0.0349646	0.0621009	0.0383522	0.0539364		0.115258	0.0611225	0.067525	0.152935	0.0582464	0.0751947	0.125986	0.0841115	0.0529107	0.0881433
	TCGA-Y8-A8S0-01A	Primary Tumor	KIRP	Kidney Renal Papillary Cell Carcinoma	0.153071	0.0205162	0.0371708	0.0333567	0.0426844	0.0543736	0.0385669	0.0542485		0.54137	0.790397	0.751224	0.85489	0.560839	0.718118	0.620031	0.690981		0.777341	0.102512	0.0402886	0.0766227	0.0594346	0.0214877	0.179614		0.0762122	0.0731838	0.0758348	0.133997	0.0586067	0.0809054	0.130233	0.0834165	0.0560098	0.0853777
	TCGA-N6-A4VF-01A	Primary Tumor	UCS	Uterine Carcinosarcoma	0.0350579	0.0283778	0.0261134	0.0282649	0.0441305	0.159556	0.0389645	0.051495		0.109127	0.347199	0.312708	0.307251	0.193148	0.233461	0.327616	0.261501		0.406185	0.0913851	0.0897866	0.0909903	0.125751	0.0649508	0.144841		0.159055	0.04842	0.0583785	0.164655	0.0586269	0.0820654	0.143245	0.0770173	0.033908	0.0917079
	TCGA-AX-A3FX-01A	Primary Tumor	UCEC	Uterine Corpus Endometrial Carcinoma	0.0340036	0.0398302	0.0295783	0.0368818	0.0501544	0.246068	0.0451941	0.0688158		0.0692097	0.11189	0.214195	0.111015	0.140003	0.0830908	0.166957	0.128052		0.257042	0.0656985	0.0395529	0.0450612	0.0570363	0.0461683	0.0850932		0.145637	0.0681283	0.0487812	0.160049	0.0586467	0.0550834	0.132009	0.0704742	0.0482436	0.0874503
	TCGA-SX-A71V-01A	Primary Tumor	KIRP	Kidney Renal Papillary Cell Carcinoma	0.0587414	0.0386887	0.0403843	0.0500698	0.047397	0.209274	0.0489885	0.0705062		0.125176	0.0958996	0.178311	0.222876	0.183394	0.154318	0.208426	0.166914		0.0875666	0.0541305	0.0697061	0.0414225	0.0427685	0.0295977	0.0541986		0.0610211	0.0723586	0.0896169	0.131704	0.0589821	0.073639	0.138741	0.127867	0.0796829	0.0926236
	TCGA-HZ-8005-01A	Primary Tumor	PAAD	Pancreatic Adenocarcinoma	0.0699818	0.0255435	0.0363944	0.0474268	0.0930307	0.193775	0.0511322	0.0738978		0.23702	0.392319	0.39865	0.557337	0.304429	0.284703	0.573111	0.39251		0.703611	0.0613068	0.0529675	0.0489261	0.123461	0.0419836	0.172043		0.0910437	0.0609717	0.0384429	0.157491	0.0589857	0.0534394	0.132492	0.063999	0.072342	0.081023
	TCGA-CQ-5327-01A	Primary Tumor	HNSC	Head and Neck Squamous Cell Carcinoma	0.0387415	0.031795	0.0353359	0.0687462	0.0925882	0.299139	0.0436699	0.0871451		0.195594		0.672159	0.895549	0.493467	0.349021	0.822356	0.571358		0.498695	0.149749	0.0843178	0.0532	0.189972	0.0728729	0.174801		0.215886	0.0758016	0.0655655	0.137987	0.0591514	0.058347	0.129831	0.0670101	0.0504326	0.0955569
	TCGA-ZN-A9VU-01A	Primary Tumor	MESO	Mesothelioma	0.0923231	0.0673037	0.0306124	0.033433	0.119381	0.18108	0.0436891	0.0811175		0.342807	0.598838	0.700969	0.868457	0.74664	0.624196	0.860541	0.677493		0.617192	0.423026	0.241359	0.155209	0.504959	0.345821	0.381261		0.415181	0.0918362	0.0275554	0.145026	0.05916	0.065134	0.0703352	0.0548263	0.0560499	0.109456
	TCGA-CN-4729-01A	Primary Tumor	HNSC	Head and Neck Squamous Cell Carcinoma	0.0381079	0.0431868	0.0374802	0.0429643	0.104074	0.220883	0.0440411	0.0758196		0.244059	0.35509	0.430476	0.464171	0.287359	0.273629	0.49688	0.364523		0.346536	0.0822575	0.0451118	0.0392097	0.123908	0.0436229	0.113441		0.162658	0.0850238	0.0754745	0.159593	0.0591674	0.0686143	0.115087	0.0520236	0.0465001	0.0915713
	TCGA-L5-A8NR-01A	Primary Tumor	ESCA	Esophageal Carcinoma	0.222634	0.0294392	0.0424132	0.0638009	0.0651015	0.0839621	0.047303	0.0792363		0.152458	0.253689	0.279096	0.201984	0.216268	0.299558	0.28671	0.241395		0.731247	0.690684	0.262601	0.250541	0.58806	0.726918	0.541675		0.0998603	0.0840322	0.0620718	0.132071	0.0595006	0.0905801	0.150467	0.0782831	0.0728689	0.0921928
	TCGA-BT-A20N-11A	Solid Tissue Normal	BLCA	Bladder Urothelial Carcinoma	0.102684	0.0267182	0.0449419	0.0461086	0.253297	0.186255	0.0527375	0.10182		0.326258	0.33338	0.464803	0.8845	0.441013	0.364154	0.843452	0.522509		0.261941	0.0602363	0.0575074	0.0766473	0.235615	0.0396619	0.121935		0.141474	0.101663	0.0895299	0.185022	0.0728219	0.107487	0.198351	0.0627694	0.0785066	0.115292
	TCGA-86-8055-01A	Primary Tumor	LUAD	Lung Adenocarcinoma	0.0388765	0.0455711	0.0386313	0.0558554	0.12246	0.183123	0.0401499	0.0749525		0.296598	0.45596	0.431498	0.428494	0.316464	0.365887	0.478758	0.396237		0.441422	0.148616	0.0901821	0.0742829	0.210463	0.107235	0.1787		0.170861	0.0787502	0.0604274	0.132218	0.059711	0.065983	0.111902	0.085819	0.0654875	0.092351
	TCGA-55-8204-01A	Primary Tumor	LUAD	Lung Adenocarcinoma	0.0344555	0.0512203	0.0362044	0.0444007	0.195984	0.239361	0.0552567	0.0938404		0.408465	0.696726	0.554352	0.721118	0.381571	0.481148	0.602812	0.549456		0.59617	0.423599	0.212496	0.139973	0.47931	0.336696	0.364707		0.165208	0.0898135	0.0465884	0.149636	0.0601526	0.0767823	0.118375	0.0870243	0.0684859	0.0957851
	TCGA-DY-A1DD-01A	Primary Tumor	READ	Rectum Adenocarcinoma	0.0476481	0.0278214	0.0427055	0.0440796	0.0659497	0.455276	0.0559227	0.105629		0.0890729	0.113475	0.219375	0.0973099	0.136265	0.085521	0.181966	0.131855		0.151929	0.0650742	0.0409825	0.0689645	0.0936515	0.0320058	0.0754346		0.122351	0.0680875	0.0735396	0.186408	0.060212	0.0621878	0.128088	0.0708036	0.15596	0.103071
	TCGA-53-7624-01A	Primary Tumor	LUAD	Lung Adenocarcinoma	0.0543178	0.0710794	0.0500743	0.073932	0.111385	0.314768	0.0993598	0.110702		0.192232	0.225889	0.324903	0.269616	0.25419	0.221524	0.347269	0.262232		0.209511	0.0925259	0.0831533	0.0876693	0.135049	0.0774847	0.114232		0.224363	0.089022	0.0810895	0.142134	0.0604165	0.0789418	0.109366	0.139866	0.0753315	0.11117
	TCGA-X7-A8DB-01A	Primary Tumor	THYM	Thymoma	0.0596299	0.0205134	0.0382647	0.0332866	0.184746	0.232685	0.0363448	0.0864958		0.476575	0.808903	0.631247	0.948292	0.591539	0.633811	0.907229	0.713942		0.620509	0.176495	0.151871	0.103548	0.315682	0.0607082	0.238136		0.130227	0.0881324	0.0695735	0.18438	0.0604282	0.113417	0.0865811	0.100513	0.0466014	0.0977615
	TCGA-QR-A6H5-01A	Primary Tumor	PCPG	Pheochromocytoma and Paraganglioma	0.0583571	0.0292891	0.0300448	0.0439386	0.0388182	0.133839	0.0454064	0.0542419		0.364388	0.640869	0.499491	0.376273	0.25451	0.256787	0.532616	0.417848		0.254728	0.0576487	0.049596	0.0311528	0.0618152	0.0286973	0.0806063		0.160976	0.116647	0.0750263	0.176952	0.060821	0.103155	0.106293	0.0915129	0.0488024	0.104465
	TCGA-B0-4814-11A	Solid Tissue Normal	KIRC	Kidney Renal Clear Cell Carcinoma	0.0975469	0.0223776	0.0402982	0.0446176	0.155101	0.108911	0.0590819	0.0754192		0.539923	0.725455	0.662679	0.931375	0.543103	0.70267	0.911289	0.716642		0.685074	0.110439	0.056803	0.0775651	0.141469	0.03044	0.183632		0.149309	0.0892205	0.111389	0.172783	0.0747211	0.0779279	0.123294	0.0718875	0.0449305	0.101718
	TCGA-BR-8382-01A	Primary Tumor	STAD	Stomach Adenocarcinoma	0.0661587	0.0385684	0.0291233	0.0308614	0.129741	0.277963	0.0368919	0.087044		0.36673	0.407177	0.40018	0.56186	0.406913	0.340383	0.509053	0.427471		0.752499	0.1706	0.104253	0.154127	0.197973	0.0896969	0.244858		0.131679	0.0742154	0.0841084	0.168933	0.0614333	0.0821273	0.128903	0.0679843	0.044931	0.0938127
	TCGA-VQ-AA6F-01A	Primary Tumor	STAD	Stomach Adenocarcinoma	0.065246	0.0196393	0.0304667	0.0306497	0.0655583	0.0911312	0.0364222	0.0484448		0.249124	0.380135	0.358949	0.397325	0.217269	0.359775	0.424346	0.340989		0.427572	0.0956944	0.0471562	0.0524756	0.123595	0.0586731	0.134194		0.0984785	0.0876982	0.0721953	0.187078	0.0616347	0.0812351	0.145261	0.0864809	0.046584	0.096294
	TCGA-G7-6797-01A	Primary Tumor	KIRP	Kidney Renal Papillary Cell Carcinoma	0.0372178	0.0315496	0.0325719	0.0330689	0.048268	0.228928	0.0357931	0.0639139		0.0523686	0.0538348	0.113499	0.0467724	0.0973365	0.0661798	0.0841522	0.073449		0.253204	0.0371344	0.0340329	0.0317827	0.0413684	0.0247923	0.0703858		0.0721295	0.0666494	0.0809057	0.168079	0.0616766	0.0716446	0.163593	0.052239	0.0567362	0.0881837
	TCGA-GV-A40G-01A	Primary Tumor	BLCA	Bladder Urothelial Carcinoma	0.0629172	0.0302768	0.0386238	0.0478359	0.0448185	0.194394	0.050276	0.0670203		0.0731439	0.134869	0.171732	0.0978972	0.134713	0.0826055	0.103165	0.114018		0.229855	0.0600347	0.0371014	0.0427721	0.0631395	0.0370215	0.0783207		0.289179	0.0906718	0.0631416	0.172706	0.0617684	0.0743478	0.147334	0.108994	0.0477649	0.117323
	TCGA-V4-A9F4-01A	Primary Tumor	UVM	Uveal Melanoma	0.0536945	0.0197212	0.0281163	0.0329344	0.226799	0.0353512	0.0402896	0.0624152		0.407321	0.83608	0.66537	0.921307	0.720345	0.666659	0.896184	0.730467		0.729915	0.575815	0.339124	0.48935	0.468984	0.193946	0.466189		0.192041	0.101099	0.0574406	0.193702	0.0617875	0.0710184	0.0912317	0.0815346	0.0324391	0.0980327
	TCGA-DD-A1EJ-01A	Primary Tumor	LIHC	Liver Hepatocellular Carcinoma	0.037093	0.0334667	0.0344849	0.0328546	0.0549595	0.117918	0.0461398	0.0509881		0.280101	0.611909	0.743249	0.928757	0.649162	0.641747	0.78466	0.662798		0.0819011	0.0488009	0.038433	0.0412224	0.108334	0.0245323	0.057204		0.100475	0.0628836	0.0779555	0.184843	0.0618636	0.0907838	0.146797	0.129507	0.140866	0.110664
	TCGA-NC-A5HG-01A	Primary Tumor	LUSC	Lung Squamous Cell Carcinoma	0.0391722	0.0341091	0.0342058	0.0438082	0.0356703	0.109623	0.0564478	0.0504338		0.0866911	0.112026	0.237644	0.19233	0.173088	0.079243	0.246026	0.161007		0.110538	0.0571444	0.040509	0.039083	0.0615244	0.0364063	0.0575342		0.109589	0.0555665	0.0444672	0.152197	0.0620429	0.0699848	0.182937	0.0771019	0.0431591	0.0885606
	TCGA-CM-4748-01A	Primary Tumor	COAD	Colon Adenocarcinoma	0.0526019	0.0262805	0.0478077	0.0518264	0.0465842	0.227466	0.0459069	0.0712105		0.0876787	0.270204	0.23594	0.231797	0.15925	0.141956	0.312529	0.205622		0.32023	0.117194	0.0488105	0.0542267	0.119444	0.0532904	0.118866		0.123554	0.0616842	0.0601615	0.134158	0.0621168	0.0878555	0.12575	0.0615336	0.0568011	0.0859572
	TCGA-EM-A3AK-01A	Primary Tumor	THCA	Thyroid Carcinoma	0.0404008	0.0364164	0.0385138	0.0355615	0.0508591	0.20116	0.0441426	0.0638649		0.355135	0.478876	0.669532	0.825212	0.270069	0.480068	0.906112	0.569286		0.156956	0.0826037	0.0449897	0.0480224	0.0893571	0.0316388	0.0755946		0.379088	0.0640246	0.0516179	0.178773	0.0622322	0.0749919	0.155645	0.0791086	0.0396184	0.120567
	TCGA-GN-A263-01A	Primary Tumor	SKCM	Skin Cutaneous Melanoma	0.0636384	0.0281543	0.0389122	0.0402195	0.059192	0.14927	0.0438704	0.0604653		0.227584		0.746444	0.871722	0.580872	0.398979	0.804528	0.605021		0.426338	0.0711975	0.0576777	0.0750431	0.14457	0.0566618	0.138581		0.154157	0.0598745	0.0669184	0.15285	0.062392	0.0838686	0.163299	0.110357	0.0721237	0.102871
	TCGA-44-6775-01C	Primary Tumor	LUAD	Lung Adenocarcinoma	0.0940329	0.0747159	0.0775596	0.0750807	0.203825	0.321839	0.0876267	0.133526		0.386465	0.493095	0.458072	0.561067	0.362187	0.338311	0.582681	0.454554		0.449705	0.162941	0.116456	0.0863432	0.242013	0.140757	0.199703		0.189195	0.0877799	0.0562065	0.0982744	0.0624826	0.0540491	0.0277893	0.109254	0.0701192	0.0839056
	TCGA-KM-8442-01A	Primary Tumor	KICH	Kidney Chromophobe	0.0699354	0.0403555	0.0488317	0.105272	0.0728773	0.113431	0.0661518	0.0738364		0.580768	0.621376	0.681841	0.200697	0.13888	0.258034	0.83194	0.473362		0.0918795	0.0527149	0.0465907	0.0513767	0.0704963	0.0389778	0.0586726		0.1227	0.108088	0.0938449	0.183971	0.0627299	0.079405	0.182246	0.1099	0.0713361	0.112691
	TCGA-DD-A115-11A	Solid Tissue Normal	LIHC	Liver Hepatocellular Carcinoma	0.0480212	0.0316717	0.039944	0.0546124	0.0783325	0.185963	0.0464655	0.0692872		0.413025	0.818523	0.666667	0.920344	0.701032	0.609254	0.733592	0.694634		0.314617	0.206972	0.0716808	0.0905409	0.228813	0.076415	0.16484		0.267829	0.0845376	0.0702506	0.194383	0.0773869	0.108715	0.139734	0.11853	0.0911136	0.128053
	TCGA-4G-AAZT-01A	Primary Tumor	CHOL	Cholangiocarcinoma	0.0845003	0.0209774	0.0317094	0.0280112	0.0394164	0.0665868	0.0407534	0.044565		0.119295	0.147401	0.253015	0.185631	0.184794	0.142878	0.179761	0.173254		0.217795	0.036673	0.0374173	0.0373517	0.0556091	0.0171183	0.0669941		0.136298	0.0997373	0.0970509	0.179751	0.062931	0.0882825	0.13151	0.0876769	0.0874396	0.107853
	TCGA-78-7536-01A	Primary Tumor	LUAD	Lung Adenocarcinoma	0.0487532	0.0488599	0.0422823	0.0633501	0.113107	0.312748	0.0811652	0.101467		0.145215	0.215263	0.301627	0.227943	0.228101	0.276563	0.2493	0.234859		0.600707	0.39001	0.10596	0.136334	0.390589	0	0.2706		0.208138	0.0807293	0.0513479	0.15195	0.0629853	0.0668182	0.0878651	0.146843	0.0920612	0.105415
	TCGA-86-8056-01A	Primary Tumor	LUAD	Lung Adenocarcinoma	0.0628453	0.0473649	0.041292	0.0782747	0.108353	0.23705	0.0730014	0.0925973		0.255183	0.534763	0.408501	0.470497	0.354292	0.527513	0.502823	0.436225		0.717424	0.529044	0.360404	0.266366	0.257402	0.308442	0.406514		0.151847	0.0924715	0.111034	0.177125	0.0633677	0.0841528	0.128139	0.0887213	0.107935	0.111644
	TCGA-44-2668-11A	Solid Tissue Normal	LUAD	Lung Adenocarcinoma	0.0866917	0.0331441	0.102382	0.0956241	0.233234	0.173213	0.0756777	0.114281		0.431198	0.70892	0.619304	0.922611	0.531396	0.667187	0.774028	0.664949		0.349531	0.174566	0.106627	0.132695	0.216605	0.0915767	0.1786		0.219168	0.0852044	0.0663419	0.152205	0.0822965	0.0799697	0.0883917	0.154967	0.0771318	0.111742
	TCGA-A6-5659-01B	Primary Tumor	COAD	Colon Adenocarcinoma	0.0708285	0.0416904	0.0368594	0.0658638	0.255157	0.332885	0.0567671	0.122864		0.129572	0.168674	0.185311	0.148488	0.1357	0.346014	0.113954	0.175388		0.812908	0.393809	0.104082	0.0608267	0.549831	0.770946	0.448734		0.148846	0.0539667	0.061398	0.123209	0.0638765	0.0699833	0.0387488	0.130232	0.0564497	0.0829678
	TCGA-BD-A2L6-01A	Primary Tumor	LIHC	Liver Hepatocellular Carcinoma	0.0639245	0.0278877	0.0401822	0.0350006	0.0945859	0.0516003	0.0519869	0.0521669		0.390952	0.726669	0.674786	0.893984	0.635697	0.363119	0.857124	0.648904		0.577646	0.067415	0.0437987	0.0538637	0.142554	0.0353452	0.153437		0.148111	0.0348366	0.0658959	0.166212	0.0639249	0.083546	0.112036	0.0747924	0.0803757	0.0921923
	TCGA-97-7553-01A	Primary Tumor	LUAD	Lung Adenocarcinoma	0.0366679	0.0559172	0.0676061	0.0816097	0.181936	0.282022	0.0962627	0.114575		0.353304	0.494025	0.454325	0.670193	0.419615	0.342514	0.69151	0.489355		0.45177	0.136135	0.0887744	0.102515	0.232251	0.119849	0.188549		0.233383	0.0985909	0.078232	0.178324	0.0640194	0.0854056	0.113679	0.106102	0.0961648	0.1171
	TCGA-MQ-A4LM-01A	Primary Tumor	MESO	Mesothelioma	0.0621275	0.0218695	0.0271891	0.0395577	0.0317495	0.165618	0.0434419	0.0559362		0.286662	0.608574	0.422425	0.550393	0.275434	0.418459	0.545281	0.44389		0.342835	0.0721962	0.0361112	0.0467659	0.0852393	0.0361754	0.10322		0.176677	0.0677633	0.0847043	0.183978	0.0643189	0.107634	0.192515	0.0793771	0.0548311	0.112422
	TCGA-DD-AADL-01A	Primary Tumor	LIHC	Liver Hepatocellular Carcinoma	0.0825536	0.0269713	0.0422785	0.0448683	0.0671831	0.0817828	0.0635749	0.0584589		0.361321	0.770012	0.72457	0.917115	0.750584	0.694705	0.763929	0.711748		0.497392	0.353674	0.0493694	0.0605902	0.106463	0.0405566	0.184674		0.0930103	0.0721804	0.0895948	0.208698	0.0643491	0.0921883	0.124117	0.126599	0.0886668	0.1066
	TCGA-22-4599-11A	Solid Tissue Normal	LUSC	Lung Squamous Cell Carcinoma	0.0547802	0.0234633	0.0242425	0.0343244	0.0518305	0.164281	0.0350784	0.0554286		0.410502	0.870879	0.600346	0.911632	0.532284	0.774038	0.8634	0.709012		0.48186	0.159698	0.0690875	0.134207	0.234028	0.0553233	0.189034		0.236973	0.084147	0.0647563	0.186666	0.0862734	0.106884	0.1678	0.083272	0.046071	0.118094
	TCGA-Z4-A8JB-01A	Primary Tumor	SARC	Sarcoma	0.337726	0.0292999	0.029647	0.0412978	0.0662703	0.0509825	0.0475195	0.0861061		0.531087	0.759714	0.48825	0.58972	0.223931	0.393435	0.66248	0.521231		0.47321	0.0616364	0.0391058	0.0684874	0.0590315	0.0314997	0.122162		0.114883	0.0955191	0.0840472	0.139787	0.0647816	0.0837532	0.123118	0.110534	0.0687573	0.0983534
	TCGA-BQ-7053-01A	Primary Tumor	KIRP	Kidney Renal Papillary Cell Carcinoma	0.048422	0.0252568	0.0358822	0.0259978	0.0641331	0.163042	0.0369552	0.0570984		0.522002	0.9081	0.707915	0.872209	0.539908	0.728256	0.892711	0.738729		0.488258	0.0652214	0.0341429	0.0412234	0.112143	0.0326733	0.128944		0.163069	0.0727603	0.0839746	0.172037	0.0649468	0.0912988	0.162365	0.0786781	0.0465488	0.103964
	TCGA-D5-6922-01A	Primary Tumor	COAD	Colon Adenocarcinoma	0.0703633	0.028313	0.0417725	0.0622196	0.178791	0.216853	0.0567524	0.0935807		0.13689	0.131805	0.246672	0.180344	0.181218	0.182429	0.213019	0.181768		0.275106	0.148616	0.049074	0.0572366	0.230115	0.262317	0.170411		0.0999819	0.0747688	0.0701467	0.187688	0.0652949	0.0928566	0.16344	0.0521504	0.0556549	0.0957758
	TCGA-28-5207-01A	Primary Tumor	GBM	Glioblastoma Multiforme	0.11876	0.0290451	0.0260443	0.0384771	0.0677398	0.0593937	0.0539035	0.0561948		0.323332	0.750255	0.742588	0.879098	0.530629	0.657214	0.89811	0.683032		0.573468	0.435015	0.0485533	0.0770475	0.195122	0.0629637	0.232028		0.0846711	0.0613051	0.0589306	0.171308	0.0654434	0.0906666	0.135778	0.101988	0.0861917	0.0951425
	TCGA-G7-6790-01A	Primary Tumor	KIRP	Kidney Renal Papillary Cell Carcinoma	0.0381229	0.0324249	0.0401921	0.0357507	0.0489616	0.206984	0.0368879	0.0627606		0.15311	0.188746	0.2901	0.229124	0.231023	0.184821	0.301824	0.225535		0.297014	0.05903	0.0377325	0.0445056	0.0998283	0.0322166	0.0950545		0.131358	0.082501	0.101463	0.156357	0.0658141	0.0967673	0.171032	0.082633	0.0624655	0.105599
	TCGA-CN-5360-01A	Primary Tumor	HNSC	Head and Neck Squamous Cell Carcinoma	0.0511413	0.0558155	0.0381457	0.0395947	0.298964	0.158703	0.0441329	0.098071		0.256412	0.345529	0.38676	0.537831	0.374795	0.426506	0.532836	0.408667		0.310502	0.390617	0.210443	0.519462	0.477404	0.43456	0.390498		0.178834	0.0747471	0.0790573	0.183895	0.0658931	0.0503845	0.105853	0.0596518	0.0898779	0.0986882
	TCGA-XU-A92Z-01A	Primary Tumor	THYM	Thymoma	0.0772836	0.0159298	0.04565	0.028948	0.0688932	0.144607	0.0456547	0.0609952		0.357618	0.664028	0.626828	0.815045	0.29899	0.290315	0.58122	0.519149		0.530868	0.648242	0.341101	0.0814585	0.128516	0.171417	0.316934		0.126994	0.0534549	0.0614701	0.179683	0.0663134	0.0598994	0.122061	0.0524269	0.0800945	0.0891552
	TCGA-A3-A8OX-01A	Primary Tumor	KIRC	Kidney Renal Clear Cell Carcinoma	0.157957	0.0245205	0.041618	0.035577	0.0502279	0.0660092	0.0666791	0.063227		0.443147	0.85939	0.532323	0.839916	0.391039	0.67343	0.790573	0.647117		0.549445	0.24919	0.0580434	0.110317	0.106826	0.0252184	0.183173		0.205657	0.0564514	0.0210121	0.127483	0.0666057	0.0575552	0.112511	0.0655797	0.0461737	0.0843365
	TCGA-J2-A4AE-01A	Primary Tumor	LUAD	Lung Adenocarcinoma	0.220937	0.0989352	0.14495	0.253763	0.403718	0.319404	0.317099	0.251258		0.508764	0.825243	0.59224	0.859325	0.534744	0.753969	0.849184	0.703353		0.733621	0.570518	0.375337	0.303032	0.602175	0.579091	0.527296		0.236804	0.100253	0.0804094	0.14517	0.0668432	0.0551353	0.0929032	0.127825	0.0775781	0.109213
	TCGA-B0-4691-11A	Solid Tissue Normal	KIRC	Kidney Renal Clear Cell Carcinoma	0.129785	0.022591	0.0638516	0.0574521	0.0664861	0.0581027	0.0707418	0.0670015		0.481713	0.764266	0.70231	0.930579	0.6014	0.770463	0.907276	0.736858		0.69728	0.125679	0.0801145	0.0754889	0.160281	0.0388852	0.196288		0.131454	0.0913878	0.0634393	0.175763	0.0885987	0.0923679	0.143713	0.116261	0.0543163	0.106367
	TCGA-K4-A5RI-11A	Solid Tissue Normal	BLCA	Bladder Urothelial Carcinoma	0.060552	0.0338321	0.0429183	0.0402438	0.111299	0.276559	0.0400156	0.0864885		0.313415	0.576041	0.426068	0.621748	0.350856	0.332165	0.734829	0.479303		0.295671	0.129566	0.0568015	0.0695167	0.184546	0.0642925	0.133399		0.210223	0.0950809	0.0911451	0.204428	0.0894833	0.126534	0.201746	0.0966589	0.0641519	0.13105
	TCGA-SP-A6QJ-01A	Primary Tumor	PCPG	Pheochromocytoma and Paraganglioma	0.0803827	0.0340535	0.0343918	0.047088	0.171801	0.204723	0.0580844	0.0900749		0.522736	0.644612	0.382118	0.436649	0.263803	0.386073	0.207213	0.406172		0.101803	0.044907	0.0420942	0.0337871	0.0550575	0.0288104	0.0510765		0.0875595	0.0875872	0.0953901	0.163504	0.0672414	0.0736497	0.161436	0.0653364	0.0418523	0.0937285
	TCGA-AD-6890-01A	Primary Tumor	COAD	Colon Adenocarcinoma	0.0445194	0.0300592	0.0312193	0.0436873	0.118642	0.26578	0.0543379	0.084035		0.115229	0.0778709	0.255408	0.197072	0.19982	0.0747243	0.299155	0.174183		0.249035	0.0671879	0.0514718	0.050426	0.0951699	0.0499529	0.0938739		0.11272	0.0999291	0.0936049	0.196508	0.0672943	0.0999697	0.173459	0.0530208	0.074868	0.10793
	TCGA-GU-A763-01A	Primary Tumor	BLCA	Bladder Urothelial Carcinoma	0.0533285	0.0326161	0.0470219	0.0543165	0.0656823	0.140936	0.0644214	0.0654747		0.0638944	0.0767034	0.105716	0.0785283	0.079835	0.121203	0.0783254	0.0863151		0.110951	0.0649338	0.0494406	0.0540345	0.0635048	0.0356439	0.0630848		0.196815	0.0715287	0.128977	0.194319	0.0672946	0.134081	0.237683	0.134877	0.0427404	0.134257
	TCGA-ET-A3DS-01A	Primary Tumor	THCA	Thyroid Carcinoma	0.0356676	0.0243508	0.0311595	0.0542906	0.108666	0.261452	0.0333181	0.0784149		0.307591	0.371673	0.404718	0.567573	0.428677	0.363245	0.586275	0.432822		0.125983	0.0550434	0.0440358	0.0440847	0.125464	0.0480639	0.0737791		0.161671	0.0683068	0.0451391	0.154835	0.0677751	0.0500447	0.107955	0.0922748	0.0474823	0.0883871
	TCGA-5P-A9KC-01A	Primary Tumor	KIRP	Kidney Renal Papillary Cell Carcinoma	0.0575187	0.0260107	0.0293218	0.0373087	0.0578698	0.153632	0.0377559	0.0570597		0.456951	0.834228	0.675574	0.90499	0.66537	0.655601	0.86235	0.722152		0.545909	0.64722	0.0599965	0.0889873	0.156226	0.0579199	0.259376		0.0927551	0.0658903	0.0739895	0.179691	0.0678499	0.059033	0.121147	0.0744656	0.0349518	0.0855304
	TCGA-77-8008-01A	Primary Tumor	LUSC	Lung Squamous Cell Carcinoma	0.0960194	0.0673214	0.0379371	0.0513264	0.109402	0.169244	0.0635639	0.0849735		0.440839	0.676952	0.508338	0.622736	0.322768	0.499316	0.704174	0.539303		0.639659	0.147601	0.0744872	0.0926918	0.220609	0.0661435	0.206865		0.171089	0.0714781	0.0645594	0.18439	0.0681355	0.0972531	0.134489	0.10004	0.0361033	0.10306
	TCGA-DW-7836-01A	Primary Tumor	KIRP	Kidney Renal Papillary Cell Carcinoma	0.0419533	0.0296079	0.0307581	0.0347303	0.0486597	0.208457	0.0402872	0.0620648		0.519369	0.669954	0.573562	0.348879	0.194103	0.14452	0.696774	0.449594		0.0877555	0.0420454	0.0432573	0.03735	0.0563001	0.027235	0.0489906		0.0845915	0.090405	0.0845581	0.149886	0.0681644	0.097391	0.196607	0.0675847	0.0643251	0.10039
	TCGA-33-4566-11A	Solid Tissue Normal	LUSC	Lung Squamous Cell Carcinoma	0.147416	0.025286	0.0293356	0.0441199	0.0632021	0.065089	0.0504364	0.0606979		0.479015	0.847424	0.669937	0.932901	0.60578	0.817673	0.9064	0.751304		0.408465	0.105413	0.0784732	0.0706796	0.214238	0.0276837	0.150825		0.318032	0.0941291	0.0983583	0.197819	0.0931259	0.112598	0.203653	0.10936	0.0778477	0.144991
	TCGA-2Z-A9JO-01A	Primary Tumor	KIRP	Kidney Renal Papillary Cell Carcinoma	0.065889	0.0312629	0.0336234	0.0487689	0.04595	0.152523	0.0365752	0.0592275		0.355891	0.817745	0.606326	0.900399	0.587115	0.705148	0.88288	0.693643		0.477171	0.167274	0.0622579	0.0536456	0.112042	0.0576557	0.155008		0.106582	0.0598623	0.0783591	0.164264	0.0684787	0.0723664	0.0900572	0.0621543	0.0650901	0.085246
	TCGA-55-6972-01A	Primary Tumor	LUAD	Lung Adenocarcinoma	0.0582038	0.0543356	0.0597374	0.141369	0.0682868	0.24049	0.0892798	0.101672		0.092815	0.0877853	0.123886	0.11367	0.133149	0.0823169	0.155436	0.112723		0.294957	0.139993	0.0589645	0.0655746	0.100816	0.0577429	0.119675		0.394434	0.106914	0.0791632	0.180666	0.0685028	0.0728621	0.129771	0.107277	0.0863944	0.136221
	TCGA-D5-6541-01A	Primary Tumor	COAD	Colon Adenocarcinoma	0.0356183	0.0324798	0.0376119	0.0286605	0.0616918	0.210727	0.0337379	0.0629325		0.13689	0.127808	0.317447	0.290271	0.220446	0.284185	0.343126	0.245739		0.229177	0.0774015	0.0513263	0.0369712	0.13954	0.0389019	0.095553		0.0986037	0.063457	0.0762465	0.210167	0.0685541	0.0936758	0.148744	0.085076	0.207172	0.116855
	TCGA-IA-A83S-01A	Primary Tumor	KIRP	Kidney Renal Papillary Cell Carcinoma	0.08225	0.0318344	0.0288333	0.0432863	0.0628032	0.168299	0.0491226	0.0666327		0.422663	0.774786	0.643467	0.74345	0.474502	0.572234	0.695278	0.618054		0.300853	0.237342	0.0779023	0.0928591	0.178482	0.0466945	0.155689		0.13444	0.0762343	0.068697	0.13128	0.0686584	0.0638847	0.149193	0.138823	0.0517558	0.0981074
	TCGA-RD-A8N0-01A	Primary Tumor	STAD	Stomach Adenocarcinoma	0.0464509	0.0252638	0.0302466	0.0318488	0.0781826	0.254798	0.0397016	0.072356		0.331961	0.454887	0.501376	0.556503	0.309836	0.384974	0.583009	0.446078		0.436445	0.152631	0.0662382	0.0737243	0.194624	0.104676	0.17139		0.198027	0.089908	0.091243	0.189382	0.0687767	0.0876732	0.152607	0.0872015	0.0539798	0.1132
	TCGA-86-8281-01A	Primary Tumor	LUAD	Lung Adenocarcinoma	0.0989918	0.0764319	0.0561571	0.100751	0.229706	0.234214	0.0746841	0.124419		0.287561	0.367313	0.307579	0.429568	0.249697	0.331497	0.460041	0.347608		0.549991	0.427623	0.183336	0.204889	0.365723	0.174206	0.317628		0.250241	0.089871	0.0650375	0.145392	0.0691819	0.0511164	0.0651174	0.0994064	0.114156	0.105502
	TCGA-FV-A23B-11A	Solid Tissue Normal	LIHC	Liver Hepatocellular Carcinoma	0.0505456	0.0377381	0.0434273	0.0607073	0.0589723	0.202024	0.036223	0.0699482		0.404163	0.839822	0.655346	0.842421	0.573138	0.759803	0.852295	0.703855		0.382007	0.169975	0.0393632	0.0799762	0.181873	0.0620523	0.152541		0.301528	0.0830493	0.160894	0.208801	0.0941309	0.163541	0.205296	0.109216	0.0626097	0.154341
	TCGA-RW-A67V-01A	Primary Tumor	PCPG	Pheochromocytoma and Paraganglioma	0.127506	0.0364372	0.0506549	0.074749	0.0516994	0.347147	0.0599732	0.106881		0.836997	0.567433	0.718281	0.15944	0.115363	0.106035	0.383141	0.412384		0.106598	0.0472781	0.047643	0.0382603	0.0378168	0.0351421	0.0521231		0.146239	0.120575	0.103963	0.181594	0.0692405	0.0827768	0.194844	0.155076	0.0703307	0.12496
	TCGA-BC-A10T-11A	Solid Tissue Normal	LIHC	Liver Hepatocellular Carcinoma	0.040321	0.0194778	0.023885	0.0282465	0.140906	0.191332	0.0408295	0.0692854		0.406901	0.683202	0.640079	0.905361	0.667528	0.625258	0.88112	0.687064		0.308514	0.175097	0.0896769	0.0784627	0.233206	0.0576078	0.157094		0.189513	0.0704695	0.0956726	0.198057	0.0962186	0.0989557	0.136509	0.0825049	0.0899744	0.117542
	TCGA-BP-4177-01A	Primary Tumor	KIRC	Kidney Renal Clear Cell Carcinoma	0.0550739	0.0300245	0.0359604	0.0375689	0.0664736	0.175782	0.0434141	0.0634711		0.476547	0.86575	0.399532	0.833652	0.363783	0.470228	0.900496	0.615713		0.727591	0.0685763	0.0507868	0.0567064	0.148716	0.0784462	0.18847		0.083315	0.0756012	0.0450017	0.152295	0.0695372	0.0745426	0.118652	0.0577425	0.0413172	0.0797783
	TCGA-EB-A3XC-01A	Primary Tumor	SKCM	Skin Cutaneous Melanoma	0.050762	0.0265496	0.0364781	0.0437774	0.0396443	0.0948214	0.0402099	0.0474632		0.180775	0.256269	0.390912	0.311821	0.278428	0.267389	0.42744	0.301862		0.145262	0.057862	0.0557801	0.0556018	0.100888	0.0315651	0.0744932		0.180673	0.0610815	0.0653044	0.141618	0.0696114	0.0511911	0.135459	0.0808955	0.0452975	0.0923479
	TCGA-FT-A3EE-01A	Primary Tumor	BLCA	Bladder Urothelial Carcinoma	0.028151	0.0290367	0.0357937	0.0345481	0.03697	0.164753	0.0485068	0.0539656		0.0739881	0.0979416	0.239447	0.1442	0.157962	0.095288	0.206856	0.145098		0.107226	0.0535741	0.0543756	0.044135	0.0849663	0.0412984	0.0642626		0.220814	0.094897	0.0623416	0.170479	0.0696534	0.0671875	0.155779	0.0591573	0.0524189	0.105859
	TCGA-EA-A97N-01A	Primary Tumor	CESC	Cervical Squamous Cell Carcinoma and Endocervical Adenocarcinoma	0.0732101	0.0212473	0.0254528	0.0326665	0.0429236	0.0921048	0.0469533	0.0477941		0.121371	0.191388	0.272683	0.271494	0.216355	0.294142	0.313323	0.240108		0.604036	0.0662156	0.039215	0.0377199	0.101148	0.0329774	0.146885		0.124031	0.0825102	0.0568559	0.186012	0.0706496	0.0630274	0.114831	0.0818661	0.0427663	0.0913944
	TCGA-39-5021-11A	Solid Tissue Normal	LUSC	Lung Squamous Cell Carcinoma	0.0573164	0.0241022	0.0282791	0.0372225	0.0721792	0.0979465	0.0320293	0.0498679		0.397449	0.837477	0.613564	0.920543	0.564091	0.836514	0.896707	0.723764		0.525897	0.113743	0.0517113	0.0773003	0.160722	0.0424415	0.161969		0.249884	0.0782953	0.0791884	0.187642	0.0974064	0.113608	0.183911	0.0643092	0.0659384	0.124465
	TCGA-LI-A9QH-01A	Primary Tumor	SARC	Sarcoma	0.147016	0.0221015	0.0263124	0.0360973	0.04401	0.0390966	0.0329198	0.0496505		0.0795409	0.401758	0.258121	0.0491117	0.0488935	0.0948746	0.0501293	0.140347		0.0568335	0.0374336	0.0309552	0.0279151	0.0315188	0.0227705	0.0345711		0.0968164	0.0895376	0.111064	0.148667	0.0708505	0.0896239	0.165726	0.0570635	0.0469585	0.0973675
	TCGA-VQ-A8PQ-01A	Primary Tumor	STAD	Stomach Adenocarcinoma	0.0778511	0.0197119	0.0224666	0.0354516	0.0585715	0.107445	0.0342841	0.050826		0.311162	0.670317	0.495401	0.716219	0.402663	0.703625	0.684364	0.569107		0.336314	0.12548	0.039119	0.0445806	0.114812	0.0384019	0.116451		0.139306	0.0656689	0.0638306	0.164453	0.0714615	0.0520593	0.132707	0.0579165	0.0490604	0.0884959
	TCGA-64-1681-01A	Primary Tumor	LUAD	Lung Adenocarcinoma	0.086165	0.0674866	0.0558026	0.0630261	0.152661	0.286851	0.0977598	0.115679		0.434369		0.623802	0.858389	0.564904	0.544164	0.813476	0.639851		0.418531	0.179193	0.138135	0.127041	0.317984	0.127366	0.218042		0.243067	0.0975394	0.0846426	0.171179	0.0717131	0.088226	0.114935	0.141625	0.114018	0.125216
	TCGA-BQ-7061-01A	Primary Tumor	KIRP	Kidney Renal Papillary Cell Carcinoma	0.555229	0.500001	0.256629	0.0986665	0.436417	0.253327	0.0423106	0.306083		0.661806	0.899014	0.787826	0.91845	0.7981	0.842511	0.928315	0.833717		0.603321	0.68856	0.558203	0.785915	0.734404	0.484815	0.642536		0.0715792	0.0706335	0.0480124	0.144306	0.0717146	0.0709919	0.143561	0.0816502	0.0447755	0.0830249
	TCGA-B0-4813-11A	Solid Tissue Normal	KIRC	Kidney Renal Clear Cell Carcinoma	0.108855	0.0217526	0.0274164	0.0414961	0.0558898	0.079062	0.0475231	0.0545707		0.475474	0.65994	0.620288	0.889365	0.538956	0.76924	0.871921	0.689312		0.577286	0.0933324	0.0622866	0.0574356	0.102159	0.0310494	0.153925		0.133023	0.065097	0.106359	0.227631	0.0974513	0.139711	0.211532	0.0939764	0.062361	0.126349
	TCGA-CE-A3ME-01A	Primary Tumor	THCA	Thyroid Carcinoma	0.0590104	0.0368689	0.0296574	0.042426	0.0602326	0.260231	0.039334	0.0753943		0.540291	0.846846	0.412601	0.523931	0.257796	0.123175	0.91093	0.51651		0.542879	0.0994827	0.116502	0.0412173	0.109173	0.107212	0.169411		0.228182	0.0784974	0.0765934	0.194163	0.0734903	0.0960021	0.120146	0.0751932	0.046789	0.109895
	TCGA-CG-5721-01A	Primary Tumor	STAD	Stomach Adenocarcinoma	0.112112	0.027984	0.0483275	0.0529696	0.1046	0.17968	0.0518262	0.0824999		0.298788	0.431467	0.35251	0.402256	0.3436	0.148722	0.613773	0.370159		0.515859	0.181804	0.0932716	0.0834722	0.220469	0.0908154	0.197615		0.163212	0.061763	0.126872	0.282956	0.0738008	0.108398	0.292755	0.0565505	0.122787	0.143233
	TCGA-PG-A915-01A	Primary Tumor	UCEC	Uterine Corpus Endometrial Carcinoma	0.0279957	0.026034	0.0330136	0.0334962	0.0607372	0.280744	0.0432386	0.0721799		0.0566954	0.0513184	0.0907422	0.0446247	0.0737508	0.0606167	0.0680644	0.0636875		0.0522297	0.0404136	0.0409652	0.0331231	0.0455476	0.0511725	0.0439086		0.111209	0.0876273	0.0908914	0.213457	0.0739614	0.105699	0.158335	0.077142	0.0622684	0.108955
	TCGA-FU-A3NI-01A	Primary Tumor	CESC	Cervical Squamous Cell Carcinoma and Endocervical Adenocarcinoma	0.0506515	0.0285549	0.0321856	0.0313804	0.317112	0.206786	0.0463502	0.10186		0.0987639	0.157112	0.239567	0.155306	0.164413	0.45963	0.253776	0.218367		0.729536	0.784432	0.582979	0.612368	0.645384	0.72669	0.680231		0.175558	0.0817419	0.0621579	0.202545	0.0741285	0.0957024	0.176909	0.0738313	0.0476493	0.110025
	TCGA-CJ-5676-01A	Primary Tumor	KIRC	Kidney Renal Clear Cell Carcinoma	0.0396651	0.0427036	0.0334268	0.0403792	0.0576055	0.228865	0.0399973	0.0689489		0.41487	0.66214	0.416848	0.363793	0.266609	0.214642	0.41032	0.392746		0.364535	0.092544	0.0526951	0.0433875	0.159346	0.0516445	0.127359		0.137463	0.0899952	0.11638	0.19661	0.0741874	0.106747	0.198234	0.0725556	0.0683272	0.117833
	TCGA-K7-A5RF-01A	Primary Tumor	LIHC	Liver Hepatocellular Carcinoma	0.0487581	0.0445275	0.0297644	0.0342891	0.0693109	0.178167	0.0388586	0.0633822		0.38226	0.667184	0.532849	0.839446	0.501897	0.504845	0.719677	0.592594		0.329813	0.155361	0.0628732	0.0508895	0.19981	0.127028	0.154296		0.151381	0.0528342	0.0528991	0.173967	0.0746564	0.0893106	0.118567	0.0761164	0.0366675	0.0918221
	TCGA-22-5489-11A	Solid Tissue Normal	LUSC	Lung Squamous Cell Carcinoma	0.0472323	0.02332	0.0358794	0.0414775	0.117625	0.17086	0.0347317	0.0673037		0.368439	0.774859	0.546149	0.886386	0.536624	0.55587	0.847038	0.645052		0.373874	0.125637	0.0805612	0.125185	0.199174	0.0472964	0.158621		0.299897	0.0933658	0.0833042	0.214527	0.101289	0.126544	0.180332	0.0730842	0.0713532	0.138188
	TCGA-VQ-A92D-01A	Primary Tumor	STAD	Stomach Adenocarcinoma	0.0892955	0.029508	0.0280884	0.049729	0.0843145	0.0710922	0.0358886	0.0554166		0.107321	0.257081	0.245735	0.183196	0.154578	0.258143	0.189602	0.199379		0.812999	0.507219	0.113858	0.169088	0.675197	0.655823	0.489031		0.124969	0.0760342	0.0929139	0.196636	0.0748524	0.0894087	0.130151	0.0667719	0.0656571	0.101933
	TCGA-A2-A25C-01A	Primary Tumor	BRCA	Breast Invasive Carcinoma	0.0411912	0.0350187	0.0372612	0.0472059	0.128649	0.376385	0.0516894	0.102486		0.0957935	0.123441	0.268658	0.288631	0.131622	0.133222	0.370778	0.201735		0.233532	0.253942	0.126005	0.0459488	0.16819	0.0654702	0.148848		0.580176	0.378482	0.104406	0.202198	0.0759255	0.0813836	0.13817	0.0656993	0.0975749	0.191557
	TCGA-BP-5202-01A	Primary Tumor	KIRC	Kidney Renal Clear Cell Carcinoma	0.0304944	0.0320516	0.0183496	0.022646	0.0373761	0.140159	0.0242423	0.043617		0.384423	0.831495	0.700014	0.762385	0.330553	0.574456	0.848572	0.633128		0.398841	0.120589	0.04088	0.033683	0.083113	0.0355463	0.118775		0.119761	0.0842794	0.0545439	0.158837	0.0759794	0.068246	0.191038	0.0863088	0.0619676	0.100107
	TCGA-B0-5099-11A	Solid Tissue Normal	KIRC	Kidney Renal Clear Cell Carcinoma	0.0776653	0.0267516	0.0960901	0.0539855	0.0904535	0.186182	0.0384368	0.0813664		0.490405	0.851161	0.625898	0.907633	0.572624	0.760922	0.892456	0.728728		0.50469	0.0823969	0.0591554	0.0725223	0.188686	0.0326646	0.156686		0.163498	0.0917215	0.0837649	0.190356	0.103295	0.134905	0.194832	0.11625	0.0552007	0.12598
	TCGA-06-5418-01A	Primary Tumor	GBM	Glioblastoma Multiforme	0.776388	0.0271922	0.0220926	0.0679525	0.119647	0.236996	0.221042	0.210187		0.76931	0.485982	0.364962		0.380327	0.444833		0.489083		0.493662	0.648311	0.0515522	0.0814794	0.454426	0.317777	0.341201		0.193623	0.09542	0.0662716	0.204423	0.0764722	0.0965857	0.1196	0.132984	0.0693445	0.117192
	TCGA-CJ-4882-01A	Primary Tumor	KIRC	Kidney Renal Clear Cell Carcinoma	0.0338642	0.026313	0.0267074	0.0275588	0.0579986	0.179391	0.0316957	0.0547898		0.314686	0.773065	0.485732	0.494717	0.290636	0.464316	0.554247	0.482486		0.538948	0.308766	0.111402	0.169752	0.272444	0.151434	0.258791		0.210684	0.0748624	0.0480139	0.176339	0.0765703	0.0742961	0.156719	0.0640072	0.0534092	0.103878
	TCGA-DJ-A3UN-01A	Primary Tumor	THCA	Thyroid Carcinoma	0.0391283	0.0208305	0.0261397	0.031942	0.127436	0.222704	0.0324774	0.0715226		0.336853	0.523087	0.603147	0.908903	0.593062	0.520626	0.887067	0.624678		0.40955	0.0795452	0.0393985	0.0474691	0.369713	0.207855	0.192255		0.153637	0.0616766	0.086533	0.198518	0.076641	0.111227	0.179277	0.074933	0.0659914	0.112048
	TCGA-86-8073-01A	Primary Tumor	LUAD	Lung Adenocarcinoma	0.0662706	0.0692554	0.0458221	0.0769933	0.140523	0.228	0.0839625	0.101547		0.27609	0.397723	0.494976	0.56187	0.405316	0.46276	0.545045	0.449111		0.490894	0.285526	0.214157	0.207276	0.275095	0.275785	0.291456		0.220568	0.0691818	0.077787	0.18494	0.0773326	0.106632	0.162557	0.106225	0.0571084	0.118037
	TCGA-39-5030-11A	Solid Tissue Normal	LUSC	Lung Squamous Cell Carcinoma	0.0626492	0.0263907	0.0305408	0.0371076	0.0538525	0.167569	0.0357165	0.059118		0.477166	0.830875	0.605412	0.929402	0.56101	0.748707	0.892212	0.720683		0.380414	0.168164	0.0802285	0.0758516	0.198747	0.0825343	0.164323		0.264378	0.0877428	0.0710778	0.163942	0.104084	0.124055	0.1691	0.0893457	0.043957	0.124187
	TCGA-UB-A7MD-01A	Primary Tumor	LIHC	Liver Hepatocellular Carcinoma	0.0373047	0.0276689	0.0257552	0.032548	0.0346849	0.176735	0.0363604	0.0530082		0.332448	0.426378	0.419942	0.434225	0.259261	0.309452	0.5174	0.385587		0.237927	0.142578	0.0627221	0.0425948	0.126527	0.0359754	0.108054		0.101703	0.0443916	0.0646265	0.168844	0.0780192	0.0781521	0.113437	0.0470228	0.0347826	0.0812199
	TCGA-EL-A3D6-01A	Primary Tumor	THCA	Thyroid Carcinoma	0.0418959	0.0283269	0.0369067	0.0332717	0.0571131	0.206461	0.0443393	0.0640449		0.333784	0.517973	0.44358	0.296164	0.213208	0.23356	0.691678	0.389992		0.173287	0.0634498	0.0379537	0.0510353	0.0910882	0.0316569	0.0747451		0.159165	0.0589794	0.100947	0.150253	0.0780554	0.0774774	0.133813	0.0658039	0.0489301	0.0970471
	TCGA-B9-5155-01A	Primary Tumor	KIRP	Kidney Renal Papillary Cell Carcinoma	0.042526	0.0277419	0.025033	0.0265087	0.0381116	0.194759	0.0345167	0.0555996		0.226595	0.493159	0.366792	0.174726	0.193721	0.132682	0.343212	0.275841		0.382033	0.11978	0.0468047	0.144198	0.132581	0.0321117	0.142918		0.0650247	0.0979509	0.0848471	0.186826	0.0782901	0.0927246	0.138977	0.0836779	0.0809541	0.10103
	TCGA-DD-A3A1-11A	Solid Tissue Normal	LIHC	Liver Hepatocellular Carcinoma	0.0493357	0.031912	0.0403839	0.0436961	0.146018	0.152819	0.0438912	0.0725794		0.431621	0.748391	0.618434	0.938989	0.60585	0.553524	0.88317	0.682854		0.313472	0.114248	0.0632355	0.0785227	0.277286	0.0378215	0.147431		0.175426	0.0620148	0.10962	0.228436	0.109134	0.0986985	0.19058	0.0654706	0.0556851	0.121674
	TCGA-DJ-A1QM-01A	Primary Tumor	THCA	Thyroid Carcinoma	0.0462065	0.0288649	0.0269111	0.0451819	0.121983	0.159309	0.0364825	0.0664198		0.380634	0.56936	0.554323	0.883228	0.467829	0.428213	0.861049	0.592091		0.193497	0.051723	0.0623467	0.0327104	0.151092	0.0431879	0.0890928		0.160158	0.0615694	0.0852368	0.208536	0.0784659	0.105887	0.135256	0.0614389	0.090683	0.109692
	TCGA-D1-A3DH-01A	Primary Tumor	UCEC	Uterine Corpus Endometrial Carcinoma	0.0316719	0.0400015	0.0397707	0.0378239	0.0576262	0.281122	0.0526527	0.0772384		0.0612708	0.0792069	0.180712	0.0881316	0.167026	0.0849747	0.0938862	0.107887		0.0900973	0.0563943	0.0568252	0.0369273	0.0727342	0.029909	0.0571479		0.478782	0.320552	0.0675046	0.211671	0.0787972	0.121572	0.118666	0.148004	0.0769045	0.180273
	TCGA-EU-5905-01A	Primary Tumor	KIRC	Kidney Renal Clear Cell Carcinoma	0.0371744	0.031003	0.0244916	0.0348029	0.225451	0.270782	0.0232287	0.0924191		0.467162	0.593412	0.274457	0.858313	0.473038	0.514774	0.821246	0.571772		0.502747	0.0464817	0.0511829	0.0330455	0.211095	0.026877	0.145238		0.124339	0.0884607	0.0768598	0.195927	0.0788098	0.106816	0.193902	0.0888195	0.0754609	0.114377
	TCGA-G2-AA3B-01A	Primary Tumor	BLCA	Bladder Urothelial Carcinoma	0.0611506	0.0267476	0.0431065	0.0398447	0.049645	0.339541	0.0521772	0.0874589		0.092134	0.114029	0.220814	0.152194	0.131323	0.0909955	0.174819	0.139473		0.132283	0.0588649	0.0387134	0.0426006	0.0654882	0.038437	0.0627312		0.368337	0.0445267	0.0519957	0.159555	0.0792601	0.0658272	0.192963	0.0815108	0.0506347	0.121623
	TCGA-JX-A5QV-01A	Primary Tumor	CESC	Cervical Squamous Cell Carcinoma and Endocervical Adenocarcinoma	0.0367517	0.0351412	0.0481169	0.0332915	0.0706893	0.408112	0.0352079	0.0953301		0.142485	0.21397	0.255518	0.248646	0.176675	0.163565	0.262596	0.209065		0.495028	0.12315	0.0678301	0.0479965	0.118234	0.0804631	0.15545		0.317803	0.0651212	0.0787372	0.208857	0.0794057	0.0918577	0.156996	0.0615972	0.0464314	0.122978
	TCGA-D1-A161-01A	Primary Tumor	UCEC	Uterine Corpus Endometrial Carcinoma	0.07716	0.0252081	0.0357229	0.0442513	0.044718	0.0715748	0.0472575	0.0494132		0.127379	0.277988	0.15531	0.14292	0.0798484	0.168397	0.169365	0.160172		0.337196	0.0605815	0.0465889	0.04129	0.0779054	0.0330426	0.0994341		0.100499	0.0739816	0.0785338	0.16616	0.0805613	0.0985495	0.146736	0.101768	0.0600125	0.100756
	TCGA-HV-A7OP-01A	Primary Tumor	PAAD	Pancreatic Adenocarcinoma	0.168795	0.041261	0.0868586	0.0858174	0.0911554	0.110967	0.0820718	0.0952752		0.204637	0.320008	0.207661	0.160059	0.0789672	0.195021	0.203028	0.195626		0.666343	0.546984	0.113251	0.0897106	0.131175	0.108621	0.276014		0.193695	0.121509	0.111114	0.193953	0.0806905	0.0975268	0.149377	0.148958	0.085587	0.131379
	TCGA-CD-A487-01A	Primary Tumor	STAD	Stomach Adenocarcinoma	0.0503582	0.036229	0.0324419	0.0397892	0.118706	0.257259	0.0422711	0.0824363		0.251404	0.330399	0.368306	0.508419	0.344184	0.291551	0.555039	0.378472		0.465652	0.0971552	0.0543624	0.0739652	0.187877	0.0992189	0.163038		0.18773	0.0709279	0.0566828	0.1753	0.0808239	0.0881267	0.156854	0.0964158	0.0546092	0.107497
	TCGA-BP-4795-01A	Primary Tumor	KIRC	Kidney Renal Clear Cell Carcinoma	0.057993	0.028219	0.0295427	0.0456124	0.116873	0.266429	0.0410695	0.0836769		0.466254	0.809229	0.612039	0.775179	0.438716	0.520056	0.823631	0.635015		0.755374	0.32346	0.058258	0.0646262	0.172789	0.0548209	0.238221		0.125067	0.0723943	0.078903	0.177495	0.0819701	0.0907049	0.160898	0.112509	0.0430835	0.104781
	TCGA-X7-A8M5-01A	Primary Tumor	THYM	Thymoma	0.0746856	0.0161877	0.0302613	0.0430673	0.0558905	0.176059	0.0361859	0.0617625		0.546116	0.722301	0.652276	0.936222	0.448692	0.560168	0.888561	0.679191		0.476714	0.0853802	0.0484446	0.0649491	0.118184	0.0444955	0.139695		0.362791	0.107795	0.0619959	0.201641	0.082066	0.106876	0.184251	0.128822	0.0722245	0.145385
	TCGA-B0-5092-11A	Solid Tissue Normal	KIRC	Kidney Renal Clear Cell Carcinoma	0.0958215	0.018479	0.0845903	0.0514743	0.077886	0.192966	0.0550638	0.0823258		0.45782	0.76797	0.676538	0.898382	0.57649	0.701115	0.887843	0.709451		0.477006	0.0788593	0.0572126	0.0608542	0.187884	0.0633847	0.1542		0.121194	0.0947384	0.101529	0.207499	0.111154	0.165985	0.199596	0.106504	0.0496685	0.128652
	TCGA-97-8172-01A	Primary Tumor	LUAD	Lung Adenocarcinoma	0.112073	0.0592179	0.063551	0.0981019	0.344511	0.265601	0.0948194	0.148268		0.38255	0.565904	0.431836	0.594542	0.352005	0.506395	0.633954	0.495312		0.572352	0.506746	0.470137	0.458066	0.488284	0.488755	0.49739		0.222999	0.075961	0.0912548	0.15684	0.0823794	0.0635614	0.0883904	0.0712226	0.0861023	0.104301
	TCGA-CZ-5453-11A	Solid Tissue Normal	KIRC	Kidney Renal Clear Cell Carcinoma	0.0505954	0.0326354	0.0288724	0.0376629	0.0628823	0.117128	0.0389672	0.0526777		0.460085	0.769857	0.605601	0.909235	0.593346	0.772241	0.830254	0.705803		0.57386	0.0613096	0.0588461	0.0484999	0.157637	0.0257585	0.154319		0.144064	0.0745209	0.0956516	0.205623	0.111973	0.125213	0.2151	0.0998397	0.0549395	0.125214
	TCGA-YB-A89D-01A	Primary Tumor	PAAD	Pancreatic Adenocarcinoma	0.0609915	0.0304139	0.0279553	0.0431894	0.089099	0.210346	0.0541708	0.073738		0.235724	0.230134	0.474894	0.481828	0.316771	0.44039	0.552475	0.390317		0.621332	0.367065	0.0832981	0.0768912	0.303605	0.159582	0.268629		0.152411	0.112457	0.120164	0.204887	0.0831305	0.0865449	0.204857	0.116841	0.0688237	0.127791
	TCGA-MP-A5C7-01A	Primary Tumor	LUAD	Lung Adenocarcinoma	0.0463603	0.0505137	0.0450066	0.0594721	0.135289	0.419718	0.0650246	0.117341		0.13731	0.222942	0.249376	0.258706	0.200879	0.257073	0.347927	0.239173		0.80263	0.677253	0.164572	0.155819	0.262127	0.192165	0.375761		0.308861	0.0806059	0.0763489	0.157979	0.0841176	0.0807265	0.0948332	0.097812	0.0793579	0.117849
	TCGA-BK-A13C-01A	Primary Tumor	UCEC	Uterine Corpus Endometrial Carcinoma	0.0666892	0.0292687	0.0374988	0.0539094	0.0478551	0.0650514	0.0474039	0.0496681		0.0687188	0.0974828	0.119479	0.0488714	0.0626758	0.0973071	0.0590289	0.0790805		0.169332	0.0600119	0.0374089	0.0426164	0.0413856	0.0289017	0.0632761		0.123139	0.0984432	0.0929522	0.199181	0.0842107	0.119204	0.162456	0.152173	0.0576165	0.121042
	TCGA-BQ-7049-11A	Solid Tissue Normal	KIRP	Kidney Renal Papillary Cell Carcinoma	0.0482088	0.042289	0.0363672	0.0435559	0.0812842	0.157789	0.0377434	0.0638911		0.521783	0.824946	0.649826	0.940123	0.61378	0.695552	0.926039	0.738864		0.626203	0.137049	0.0822625	0.0802479	0.172258	0.0395097	0.189588		0.133288	0.0840247	0.10026	0.219523	0.115079	0.148458	0.254757	0.116355	0.0845285	0.139586
	TCGA-B0-5712-01A	Primary Tumor	KIRC	Kidney Renal Clear Cell Carcinoma	0.0381424	0.0404758	0.0358548	0.0357581	0.0627526	0.35691	0.0398318	0.0871036		0.170656	0.132649	0.246984	0.162429	0.188536	0.169285	0.225233	0.18511		0.449778	0.0620968	0.0395078	0.050562	0.12555	0.0493935	0.129481		0.118981	0.0961934	0.0804401	0.184263	0.0845177	0.0865386	0.181876	0.0903233	0.0605817	0.109302
	TCGA-X2-A95T-01A	Primary Tumor	SARC	Sarcoma	0.214758	0.0206261	0.0212023	0.0230372	0.0420755	0.0526174	0.0339111	0.0583182		0.391546	0.858763	0.792483	0.905231	0.24856	0.341919	0.628691	0.595313		0.877075	0.0399358	0.0337397	0.0438468	0.101919	0.0158711	0.185398		0.162607	0.0774157	0.118516	0.193964	0.0846265	0.0939271	0.157561	0.0993968	0.113243	0.122362
	TCGA-B0-5102-11A	Solid Tissue Normal	KIRC	Kidney Renal Clear Cell Carcinoma	0.0810686	0.0318171	0.0453632	0.0521565	0.160904	0.254414	0.0566712	0.0974849		0.468258	0.81531	0.657057	0.943549	0.598307	0.622951	0.939938	0.720767		0.609509	0.0936721	0.0539451	0.068047	0.218109	0.0643607	0.184607		0.179828	0.0936787	0.123414	0.221504	0.129985	0.151179	0.205425	0.102791	0.067893	0.141744
	TCGA-29-A5NZ-01A	Primary Tumor	OV	Ovarian Serous Cystadenocarcinoma	0.0890647	0.0252605	0.0344791	0.0369536	0.0388657	0.0902549	0.0415593	0.0509197		0.242153	0.668186	0.447622	0.82968	0.296813	0.0799752	0.1851	0.39279		0.741938	0.192203	0.037416	0.0258046	0.0577589	0.0547019	0.18497		0.116099	0.104617	0.100771	0.231376	0.0851051	0.124465	0.174037	0.0896968	0.0886601	0.12387
	TCGA-06-5412-01A	Primary Tumor	GBM	Glioblastoma Multiforme	0.0484067	0.0307849	0.0324649	0.0409022	0.100486	0.212617	0.0341064	0.0713954		0.44069	0.878707	0.556931	0.658462	0.442023	0.573622	0.744327	0.613537		0.520738	0.334756	0.0698743	0.144597	0.35938	0.281845	0.285198		0.0669927	0.0477999	0.089223	0.186783	0.0853399	0.0966705	0.169149	0.0903545	0.0423754	0.0971875
	TCGA-CZ-5467-11A	Solid Tissue Normal	KIRC	Kidney Renal Clear Cell Carcinoma	0.0535047	0.0552648	0.0426225	0.0529763	0.124033	0.22724	0.051573	0.0867449		0.53379	0.795869	0.719721	0.931855	0.676331	0.77121	0.889647	0.759775		0.564686	0.125792	0.0503789	0.0676715	0.221073	0.0480623	0.179611		0.182633	0.123439	0.164178	0.273551	0.141734	0.1536	0.242381	0.123436	0.100914	0.167318
	TCGA-B0-4841-11A	Solid Tissue Normal	KIRC	Kidney Renal Clear Cell Carcinoma	0.0860367	0.0488305	0.0575387	0.0540547	0.12404	0.114024	0.0780649	0.0803699		0.489961	0.761061	0.632946	0.919844	0.588991	0.694182	0.856555	0.70622		0.452344	0.0827692	0.0469996	0.0466205	0.12258	0.029186	0.130083		0.152538	0.0921583	0.138112	0.242409	0.149162	0.167787	0.240784	0.089237	0.0628099	0.148333
	TCGA-HZ-7918-01A	Primary Tumor	PAAD	Pancreatic Adenocarcinoma	0.0540048	0.0400794	0.0423698	0.0413137	0.0820739	0.191823	0.0431023	0.070681		0.32405	0.422831	0.448265	0.612764	0.36332	0.444158	0.663944	0.468476		0.519091	0.119577	0.0758039	0.0512057	0.18711	0.0458904	0.166446		0.236534	0.10884	0.0958542	0.199426	0.0863067	0.102628	0.183249	0.0853998	0.0543783	0.128068
	TCGA-BQ-7051-01A	Primary Tumor	KIRP	Kidney Renal Papillary Cell Carcinoma	0.0375528	0.0287877	0.0296531	0.0366628	0.0578172	0.213156	0.0372592	0.0629841		0.20737	0.554117	0.3608	0.209871	0.193729	0.124051	0.0642966	0.244891		0.11615	0.0689958	0.041259	0.0617722	0.0877221	0.0245681	0.0667445		0.0974583	0.0900931	0.10245	0.171114	0.0863611	0.0835673	0.170786	0.0914298	0.0681959	0.106828
	TCGA-DV-A4W0-01A	Primary Tumor	KIRC	Kidney Renal Clear Cell Carcinoma	0.0467984	0.0333787	0.0278854	0.0376514	0.0537952	0.0243052	0.0326016	0.0366308		0.0991657	0.13614	0.20989	0.170442	0.219569	0.167964	0.244457	0.178233		0.254249	0.0904507	0.0564332	0.0581036	0.0834337	0.0482044	0.0984791		0.10006	0.065262	0.0764117	0.20064	0.0865265	0.0676225	0.160667	0.0845119	0.0529067	0.0994009
	TCGA-VR-AA7I-01A	Primary Tumor	ESCA	Esophageal Carcinoma	0.0479698	0.023683	0.0278093	0.0507095	0.0464936	0.161685	0.0354415	0.056256		0.236987	0.221038	0.355382	0.373151	0.254131	0.205088	0.483261	0.304148		0.236576	0.0675522	0.0436536	0.0345062	0.0991868	0.0389461	0.0867368		0.138634	0.0865908	0.0844992	0.186755	0.0865326	0.10329	0.122681	0.0649492	0.0395675	0.1015
	TCGA-EL-A3CW-01A	Primary Tumor	THCA	Thyroid Carcinoma	0.0423229	0.0285716	0.0389791	0.0383933	0.170745	0.26406	0.0467131	0.0899693		0.410139	0.685765	0.511981	0.853972	0.464096	0.391069	0.818617	0.590806		0.354794	0.0987222	0.0619982	0.0543642	0.199387	0.103266	0.145422		0.20316	0.0806688	0.057502	0.191246	0.0869435	0.0892605	0.126538	0.0878861	0.0419116	0.107235
	TCGA-LN-A49P-01A	Primary Tumor	ESCA	Esophageal Carcinoma	0.0337706	0.0259319	0.0260983	0.0296087	0.096195	0.163268	0.0404558	0.0593326		0.230866	0.347393	0.387124	0.407333	0.33654	0.372952	0.448986	0.361599		0.559555	0.151058	0.0759345	0.146517	0.255573	0.184025	0.228777		0.202138	0.0833329	0.106016	0.198654	0.087133	0.115679	0.165518	0.0814348	0.0557497	0.121739
	TCGA-EY-A1G7-01A	Primary Tumor	UCEC	Uterine Corpus Endometrial Carcinoma	0.0373773	0.0253677	0.0288125	0.034812	0.0436189	0.19559	0.039792	0.0579101		0.0916764	0.370648	0.280567	0.083556	0.128295	0.064444	0.0819703	0.157308		0.692693	0.267197	0.0422522	0.0628155	0.0641552	0.0335511	0.193777		0.210711	0.123742	0.0781826	0.172796	0.0871732	0.0749129	0.131846	0.111327	0.0972629	0.120884
	TCGA-LN-A8I0-01A	Primary Tumor	ESCA	Esophageal Carcinoma	0.0737571	0.0257678	0.0366695	0.0406563	0.0508833	0.179242	0.0667347	0.067673		0.255093	0.398099	0.395151	0.404567	0.236566	0.319777	0.452208	0.351637		0.799169	0.0991259	0.0450039	0.0706723	0.0848272	0.0514207	0.191703		0.154492	0.0678235	0.110228	0.203492	0.0873906	0.115823	0.192013	0.115489	0.0644399	0.123466
	TCGA-2G-AAM4-01A	Primary Tumor	TGCT	Testicular Germ Cell Tumors	0.102782	0.16261	0.110343	0.0386433	0.198117	0.314009	0.0384982	0.137857		0.387529	0.355506	0.423889	0.750503	0.406737	0.345394	0.571996	0.463079		0.487687	0.0496856	0.167123	0.0846	0.21102	0.0416531	0.173628		0.305012	0.0677957	0.0713652	0.198297	0.0875078	0.074139	0.145474	0.0697793	0.0581465	0.119724
	TCGA-85-8355-01A	Primary Tumor	LUSC	Lung Squamous Cell Carcinoma	0.0726129	0.0267966	0.0472537	0.0625907	0.12514	0.15797	0.0674794	0.0799776		0.308564	0.446565	0.405416	0.748393	0.323038	0.332097	0.711376	0.467921		0.313116	0.110884	0.0922729	0.0980319	0.244454	0.0677485	0.154418		0.195177	0.0759385	0.115628	0.159831	0.0880018	0.0989284	0.139575	0.0663613	0.0587795	0.110913
	TCGA-DJ-A2PZ-01A	Primary Tumor	THCA	Thyroid Carcinoma	0.0404702	0.0356191	0.0427153	0.0396192	0.0761865	0.142885	0.0476162	0.0607302		0.3988	0.594638	0.45456	0.55246	0.280983	0.175184	0.826473	0.469014		0.137202	0.146263	0.0599577	0.0416777	0.0929663	0.0389246	0.0861652		0.496389	0.0981672	0.273742	0.4152	0.0880972	0.0746818	0.110435	0.348647	0.0546063	0.217774
	TCGA-2L-AAQI-01A	Primary Tumor	PAAD	Pancreatic Adenocarcinoma	0.0467289	0.0258886	0.0265729	0.0292241	0.0397827	0.145285	0.0329508	0.0494904		0.249676	0.479939	0.37363	0.509212	0.397949	0.39935	0.594842	0.429228		0.305665	0.05485	0.0540608	0.0598018	0.136158	0.0539238	0.110743		0.113578	0.0820569	0.0576047	0.17664	0.0881107	0.0737914	0.146406	0.0790785	0.0429288	0.0955772
	TCGA-A6-5662-01A	Primary Tumor	COAD	Colon Adenocarcinoma	0.0332094	0.0367002	0.0333802	0.066506	0.0561548	0.203825	0.0511844	0.0687086		0.0755673	0.074341	0.274676	0.106511	0.127166	0.0638414	0.169398	0.127357		0.27826	0.0615429	0.0572294	0.052405	0.115438	0.0359476	0.100137		0.153389	0.119573	0.168353	0.24192	0.0881333	0.162086	0.191652	0.157559	0.127545	0.15669
	TCGA-B2-4101-01A	Primary Tumor	KIRC	Kidney Renal Clear Cell Carcinoma	0.0786503	0.0243597	0.0414933	0.0663757	0.0507012	0.0731214	0.0445338	0.0541765		0.488501	0.827188	0.609989	0.775928	0.248543	0.435651	0.75713	0.591847		0.419654	0.0872167	0.0535415	0.0481637	0.140734	0.030404	0.129952		0.163965	0.0646442	0.0509234	0.163568	0.0881436	0.125471	0.175719	0.0882702	0.0447579	0.107274
	TCGA-BP-5182-01A	Primary Tumor	KIRC	Kidney Renal Clear Cell Carcinoma	0.0483543	0.0331432	0.0421943	0.034818	0.0462082	0.117075	0.0443643	0.0523082		0.305079	0.80733	0.705641	0.837014	0.459614	0.596946	0.849734	0.651623		0.341911	0.096454	0.0509218	0.0423228	0.0905007	0.0344545	0.109427		0.133358	0.0752309	0.079264	0.184828	0.0882975	0.111905	0.194034	0.0796197	0.0455339	0.11023
	TCGA-DX-A6YR-01A	Primary Tumor	SARC	Sarcoma	0.0603814	0.0283508	0.0406238	0.0412349	0.119449	0.0751805	0.0388502	0.0577244		0.333978	0.804766	0.459491	0.0898748	0.10722	0.180035	0.141039	0.302343		0.419873	0.0588307	0.0437924	0.0393678	0.269394	0.436478	0.211289		0.114526	0.0912839	0.119198	0.218505	0.0883718	0.101139	0.170738	0.118631	0.080827	0.12258
	TCGA-CU-A72E-01A	Primary Tumor	BLCA	Bladder Urothelial Carcinoma	0.0357498	0.0199384	0.0304111	0.0347577	0.0333532	0.228251	0.0415118	0.0605676		0.0875398	0.134252	0.230886	0.202277	0.195172	0.0908936	0.208221	0.164177		0.0744439	0.0408041	0.0292932	0.0319951	0.0629043	0.035679	0.0458533		0.115118	0.075454	0.101226	0.190436	0.0883765	0.112603	0.148899	0.0772201	0.04083	0.105574
	TCGA-L5-A4OQ-11A	Solid Tissue Normal	ESCA	Esophageal Carcinoma	0.0489348	0.027263	0.0268599	0.0267099	0.0612523	0.13629	0.036555	0.0519807		0.449873	0.843023	0.624818	0.92355	0.523823	0.682993	0.859091	0.701024		0.447472	0.0715548	0.0783852	0.0567155	0.169101	0.0414396	0.144111		0.235786	0.109341	0.132854	0.221614	0.162043	0.173744	0.245014	0.119358	0.0805872	0.164482
	TCGA-EA-A411-01A	Primary Tumor	CESC	Cervical Squamous Cell Carcinoma and Endocervical Adenocarcinoma	0.0545218	0.0270872	0.0381172	0.0496892	0.0428308	0.229901	0.0417766	0.069132		0.0885819	0.220474	0.301022	0.199379	0.19115	0.143508	0.350237	0.213479		0.268648	0.0598752	0.0480343	0.0393511	0.0683305	0.0432492	0.0879147		0.174833	0.067489	0.071337	0.171113	0.0886949	0.0987712	0.195107	0.109015	0.0613826	0.115305
	TCGA-SJ-A6ZJ-01A	Primary Tumor	UCEC	Uterine Corpus Endometrial Carcinoma	0.030392	0.0232387	0.023509	0.0300242	0.0381317	0.208225	0.0393247	0.0561208		0.0493376	0.115756	0.216946	0.166698	0.174208	0.0985229	0.247946	0.152774		0.115487	0.0533612	0.0495134	0.0373486	0.0673763	0.0316646	0.0591252		0.129085	0.0629581	0.0754878	0.19	0.0888296	0.0882604	0.143855	0.0854165	0.0522199	0.10179
	TCGA-55-8619-01A	Primary Tumor	LUAD	Lung Adenocarcinoma	0.0409594	0.0560087	0.0427784	0.0641031	0.174478	0.272249	0.0555263	0.100872		0.418103	0.528961	0.500915	0.786844	0.429902	0.430963	0.785192	0.554411		0.42496	0.17904	0.106279	0.103544	0.228022	0.102107	0.190659		0.236665	0.0953897	0.0681392	0.178579	0.088872	0.0868667	0.0991841	0.0993415	0.0927728	0.116201
	TCGA-BR-8078-01A	Primary Tumor	STAD	Stomach Adenocarcinoma	0.0720582	0.0250074	0.0321211	0.0393633	0.0652577	0.131054	0.048664	0.0590751		0.132984	0.2569	0.303268	0.28973	0.263778	0.371076	0.318601	0.27662		0.800078	0.493227	0.115715	0.159041	0.567166	0.651524	0.464458		0.155283	0.0603925	0.0700317	0.184949	0.0890851	0.0963242	0.174833	0.0745615	0.0696961	0.108351
	TCGA-77-A5FZ-01A	Primary Tumor	LUSC	Lung Squamous Cell Carcinoma	0.0441054	0.048797	0.0321054	0.0375091	0.12335	0.229185	0.0415461	0.079514		0.476632	0.774737	0.666015	0.904051	0.523169	0.638132	0.90642	0.698451		0.24827	0.176946	0.0803067	0.0816441	0.23082	0.0449513	0.143823		0.232945	0.0835082	0.0632041	0.162899	0.089113	0.110567	0.149586	0.0992219	0.0472858	0.11537
	TCGA-BQ-7045-11A	Solid Tissue Normal	KIRP	Kidney Renal Papillary Cell Carcinoma	0.0422859	0.0328929	0.0385203	0.0340596	0.0647505	0.184904	0.0449617	0.0631964		0.424346	0.733819	0.614891	0.696263	0.488301	0.575454	0.791746	0.617831		0.380453	0.0775887	0.0491616	0.0504663	0.132944	0.0329387	0.120592		0.193222	0.109785	0.175619	0.243657	0.163721	0.225743	0.256931	0.088935	0.0550717	0.168076
	TCGA-FZ-5922-11A	Solid Tissue Normal	PAAD	Pancreatic Adenocarcinoma	0.039457	0.0233211	0.0259572	0.0312208	0.0688016	0.13831	0.0301276	0.0510279		0.412576	0.801984	0.595417	0.790497	0.486457	0.68514	0.805057	0.653875		0.480279	0.0702447	0.0606477	0.0542269	0.114247	0.0310179	0.135111		0.255783	0.119499	0.176183	0.266988	0.169642	0.190248	0.263351	0.139769	0.0754554	0.184102
	TCGA-B0-4817-11A	Solid Tissue Normal	KIRC	Kidney Renal Clear Cell Carcinoma	0.10763	0.03079	0.0470439	0.0675116	0.103186	0.118121	0.0552807	0.0756519		0.591269	0.668227	0.645603	0.903792	0.562638	0.813825	0.866222	0.721654		0.606232	0.1192	0.100335	0.0834253	0.199452	0.0411393	0.191631		0.192161	0.103272	0.150753	0.249681	0.184248	0.18989	0.23435	0.13509	0.0571238	0.166285
	TCGA-IB-7654-01A	Primary Tumor	PAAD	Pancreatic Adenocarcinoma	0.0505184	0.0305792	0.0292004	0.0288775	0.0964432	0.142068	0.0430531	0.0601057		0.170328	0.253503	0.298799	0.419212	0.281351	0.266995	0.361933	0.29316		0.20496	0.0612379	0.0545927	0.0572508	0.133383	0.0338157	0.0908734		0.175242	0.0905559	0.139224	0.212076	0.090197	0.12249	0.203412	0.0791381	0.0439082	0.128471
	TCGA-IN-A6RJ-01A	Primary Tumor	STAD	Stomach Adenocarcinoma	0.218089	0.0278779	0.0475298	0.0539766	0.0628079	0.0599603	0.0488902	0.0741617		0.375127	0.511227	0.403288	0.469737	0.291652	0.590041	0.39285	0.433417		0.354904	0.107988	0.0506363	0.0460857	0.0990606	0.0393057	0.11633		0.190597	0.0801092	0.0951013	0.192207	0.0907681	0.107774	0.143464	0.0761852	0.0481597	0.113818
	TCGA-69-A59K-01A	Primary Tumor	LUAD	Lung Adenocarcinoma	0.110911	0.0631057	0.0834442	0.111671	0.117956	0.290189	0.135395	0.130382		0.162315		0.34372	0.378025	0.265434	0.373796	0.435023	0.326385		0.4725	0.199307	0.176818	0.135024	0.205578	0.106855	0.216014		0.256159	0.117887	0.119299	0.208256	0.0910056	0.121791	0.147517	0.170867	0.116598	0.149931
	TCGA-CV-5970-11A	Solid Tissue Normal	HNSC	Head and Neck Squamous Cell Carcinoma	0.0494056	0.0293121	0.0370046	0.0612339	0.0583221	0.11339	0.0328194	0.0544982		0.54414	0.80491	0.634672	0.648799	0.401742	0.504312	0.663066	0.600234		0.489376	0.179147	0.077714	0.0484324	0.197887	0.0618969	0.175742		0.243458	0.197659	0.208983	0.283925	0.184502	0.264615	0.299446	0.227059	0.106766	0.224046
	TCGA-97-7546-01A	Primary Tumor	LUAD	Lung Adenocarcinoma	0.0672889	0.067335	0.0514303	0.0603075	0.200835	0.286499	0.0809971	0.116385		0.332385	0.653219	0.527161	0.876484	0.485914	0.367713	0.821945	0.580689		0.287604	0.232191	0.121277	0.109943	0.233569	0.109193	0.182296		0.260296	0.0949739	0.121279	0.17587	0.091255	0.0819277	0.13042	0.117818	0.087961	0.129089
	TCGA-44-7667-01A	Primary Tumor	LUAD	Lung Adenocarcinoma	0.038942	0.0617616	0.048684	0.102519	0.0979139	0.276131	0.0758657	0.10026		0.28969	0.318762	0.418381	0.42235	0.3453	0.319697	0.427322	0.363072		0.351174	0.126607	0.11113	0.119284	0.174761	0.0421499	0.154184		0.198809	0.105895	0.12054	0.213282	0.0913026	0.129758	0.192333	0.188613	0.180913	0.157938
	TCGA-E9-A1N8-01A	Primary Tumor	BRCA	Breast Invasive Carcinoma	0.0499443	0.0312414	0.0430759	0.0400565	0.0688217	0.0910949	0.0572602	0.0544993		0.0736795	0.103264	0.180518	0.0984591	0.136118	0.111576	0.135613	0.11989		0.843941	0.909365	0.177426	0.200606	0.222807	0.0633784	0.402921		0.12228	0.117224	0.109307	0.197848	0.0915201	0.118208	0.159151	0.153454	0.091369	0.128929
	TCGA-AH-6897-01A	Primary Tumor	READ	Rectum Adenocarcinoma	0.037182	0.0262516	0.0423702	0.0440332	0.0432502	0.178744	0.0424992	0.0591901		0.0617583	0.0699552	0.171571	0.0506173	0.119359	0.0805312	0.115779	0.095653		0.111349	0.0665804	0.0455455	0.0353087	0.0605841	0.03036	0.058288		0.0874149	0.0909024	0.112313	0.188458	0.0917146	0.124902	0.177925	0.0769349	0.0529571	0.111502
	TCGA-86-8280-01A	Primary Tumor	LUAD	Lung Adenocarcinoma	0.127403	0.0654256	0.0705016	0.0854313	0.208054	0.289296	0.0906051	0.133817		0.405979	0.625838	0.482143	0.774119	0.421633	0.395067	0.791071	0.55655		0.331511	0.220274	0.108608	0.111855	0.235481	0.126143	0.188979		0.259876	0.0922488	0.0947957	0.183232	0.0917262	0.11327	0.149627	0.0976566	0.0679265	0.127818
	TCGA-BA-A6DL-01A	Primary Tumor	HNSC	Head and Neck Squamous Cell Carcinoma	0.0375214	0.0247571	0.0218728	0.0367078	0.0597337	0.17351	0.0384651	0.0560811		0.218753	0.324494	0.388638	0.375715	0.270449	0.308298	0.433518	0.331409		0.311844	0.15248	0.0800623	0.048695	0.175679	0.0811887	0.141658		0.154999	0.0873971	0.0684105	0.18627	0.0921076	0.121777	0.146654	0.0941484	0.0788842	0.114516
	TCGA-VF-A8A8-01A	Primary Tumor	TGCT	Testicular Germ Cell Tumors	0.0481737	0.11195	0.077581	0.0374801	0.101819	0.378877	0.0543552	0.115748		0.204881	0.134498	0.269409	0.357058	0.201573	0.174872	0.300047	0.23462		0.0725173	0.0392508	0.108301	0.0631907	0.101358	0.0473202	0.0719897		0.223903	0.0759539	0.119237	0.208201	0.0923657	0.116488	0.185707	0.0864382	0.0719622	0.13114
	TCGA-BC-A10U-11A	Solid Tissue Normal	LIHC	Liver Hepatocellular Carcinoma	0.0379691	0.0273388	0.022664	0.0321484	0.152994	0.20411	0.0343966	0.0730887		0.434478	0.760111	0.672185	0.93803	0.676379	0.5639	0.895199	0.705755		0.327136	0.182422	0.0666524	0.0889066	0.258633	0.11087	0.172437		0.274121	0.0967499	0.189063	0.270982	0.18662	0.231549	0.248238	0.171437	0.0831164	0.194653
	TCGA-B0-5096-11A	Solid Tissue Normal	KIRC	Kidney Renal Clear Cell Carcinoma	0.0632253	0.043632	0.0396276	0.0567251	0.116973	0.203227	0.0495601	0.0818529		0.526198	0.774768	0.602421	0.855855	0.537406	0.616769	0.786669	0.671441		0.487491	0.0754313	0.036566	0.0609506	0.165998	0.049126	0.145927		0.156439	0.105556	0.152856	0.271711	0.192744	0.208425	0.267307	0.13298	0.0755011	0.173724
	TCGA-CD-5813-01A	Primary Tumor	STAD	Stomach Adenocarcinoma	0.0844248	0.0240462	0.0357015	0.0470995	0.0799435	0.174729	0.0463447	0.070327		0.251945	0.272272	0.270105	0.383524	0.218848	0.15913	0.451666	0.286784		0.374423	0.0837561	0.0696288	0.0586966	0.103047	0.0659166	0.125911		0.125618	0.0999904	0.107794	0.191978	0.0931917	0.131673	0.21452	0.0448694	0.0503614	0.117777
	TCGA-D7-8574-01A	Primary Tumor	STAD	Stomach Adenocarcinoma	0.0647856	0.0243924	0.022114	0.0319113	0.0477687	0.103236	0.0445866	0.0483992		0.425241	0.812745	0.523186	0.720323	0.359521	0.61692	0.796979	0.607845		0.574735	0.253762	0.210778	0.192925	0.38024	0.257963	0.311734		0.259465	0.077468	0.0749945	0.182814	0.0932156	0.095366	0.178312	0.0643996	0.0581726	0.120467
	TCGA-BK-A6W3-01A	Primary Tumor	UCEC	Uterine Corpus Endometrial Carcinoma	0.0261594	0.024845	0.0272702	0.0278141	0.0376557	0.185411	0.0279981	0.0510219		0.0827372	0.0717027	0.207069	0.166625	0.165473	0.0838237	0.187474	0.137844		0.122078	0.0530924	0.033612	0.03299	0.0822353	0.0408069	0.0608024		0.159142	0.073767	0.0973607	0.202083	0.0932683	0.0904335	0.175428	0.0775158	0.0834347	0.116937
	TCGA-HU-8243-01A	Primary Tumor	STAD	Stomach Adenocarcinoma	0.0582174	0.0289092	0.0327514	0.0395443	0.042828	0.141743	0.042034	0.0551468		0.161911	0.324837	0.333658	0.299622	0.252884	0.292135	0.337429	0.286068		0.212939	0.0719961	0.0527972	0.0462213	0.0774401	0.0371929	0.0830978		0.14317	0.076003	0.0886581	0.188293	0.0933923	0.121091	0.183665	0.0904841	0.0540997	0.115428
	TCGA-B5-A3FD-01A	Primary Tumor	UCEC	Uterine Corpus Endometrial Carcinoma	0.032216	0.0347141	0.0292249	0.0385392	0.0387678	0.116103	0.0426021	0.0474524		0.0843228	0.0878536	0.237083	0.106415	0.160679	0.0773347	0.139143	0.127547		0.302	0.0481612	0.0465001	0.0435939	0.0710513	0.0287249	0.0900052		0.206512	0.0928478	0.0779227	0.165599	0.093597	0.0889213	0.133078	0.134809	0.0642133	0.1175
	TCGA-G2-A3IB-01A	Primary Tumor	BLCA	Bladder Urothelial Carcinoma	0.0358296	0.028697	0.0395834	0.0476907	0.0620431	0.271267	0.061052	0.0780233		0.0800189	0.0750068	0.200015	0.116949	0.158099	0.0892875	0.105771	0.117878		0.109044	0.048164	0.0445704	0.0366189	0.0594742	0.0284807	0.054392		0.108647	0.149817	0.114434	0.189833	0.0936627	0.118367	0.167426	0.08645	0.0785941	0.123026
	TCGA-WB-A81G-01A	Primary Tumor	PCPG	Pheochromocytoma and Paraganglioma	0.162845	0.242805	0.20049	0.0574116	0.0859697	0.112515	0.051902	0.130563		0.283478	0.816873	0.691841	0.799489	0.364013	0.548606	0.620204	0.589215		0.451221	0.491047	0.0765264	0.0451161	0.0720962	0.0299907	0.194333		0.338552	0.0562791	0.0402042	0.150683	0.0937821	0.121417	0.102173	0.0778007	0.0953928	0.119587
	TCGA-RC-A6M3-01A	Primary Tumor	LIHC	Liver Hepatocellular Carcinoma	0.0402331	0.0387528	0.0312315	0.0385308	0.0684998	0.237689	0.0466338	0.071653		0.15713	0.141716	0.323326	0.288893	0.270848	0.189015	0.435779	0.258101		0.208431	0.0635113	0.0473341	0.0445544	0.108693	0.0526024	0.087521		0.116773	0.0727402	0.157598	0.184919	0.0939952	0.119146	0.178638	0.105588	0.0636686	0.121452
	TCGA-BC-A10S-11A	Solid Tissue Normal	LIHC	Liver Hepatocellular Carcinoma	0.0439029	0.0284205	0.0311114	0.0296753	0.135011	0.172061	0.109267	0.0784927		0.333215	0.631296	0.624547	0.867688	0.752914	0.54881	0.861931	0.660057		0.364296	0.31475	0.0324748	0.0804349	0.214047	0.0953258	0.183555		0.289209	0.151651	0.280246	0.338303	0.195713	0.35281	0.341429	0.270157	0.152161	0.26352
	TCGA-RD-A8N5-01A	Primary Tumor	STAD	Stomach Adenocarcinoma	0.0657997	0.0194414	0.0315684	0.0327473	0.0758879	0.170575	0.0451315	0.0630216		0.399522	0.648621	0.514944	0.644967	0.405377	0.593869	0.696351	0.557664		0.636698	0.289886	0.0739957	0.0621628	0.321826	0.210658	0.265871		0.101566	0.0623244	0.122274	0.206992	0.0941928	0.124044	0.187244	0.0743637	0.0689837	0.115776
	TCGA-MQ-A6BQ-01A	Primary Tumor	MESO	Mesothelioma	0.283705	0.0453446	0.395189	0.46323	0.395758	0.403594	0.376096	0.33756		0.649884	0.605425	0.804	0.894218	0.686182	0.776455	0.888774	0.757848		0.559981	0.165925	0.0630882	0.0729741	0.364166	0.273019	0.249859		0.254859	0.112986	0.118104	0.210753	0.094254	0.0988375	0.200305	0.107054	0.0718652	0.141002
	TCGA-EK-A2R7-01A	Primary Tumor	CESC	Cervical Squamous Cell Carcinoma and Endocervical Adenocarcinoma	0.0469699	0.0275695	0.0363849	0.0551411	0.169163	0.180115	0.0468032	0.0803067		0.138838	0.188814	0.291868	0.309929	0.217815	0.393869	0.326836	0.266853		0.810587	0.140961	0.0790273	0.116383	0.543509	0.537884	0.371392		0.242736	0.0822055	0.110528	0.211578	0.0949617	0.104851	0.212813	0.120983	0.0744476	0.139456
	TCGA-ZF-A9R0-01A	Primary Tumor	BLCA	Bladder Urothelial Carcinoma	0.0933302	0.0243647	0.0278118	0.034051	0.040525	0.0483434	0.035573	0.0434284		0.155869	0.256997	0.351404	0.367587	0.245426	0.380976	0.388939	0.306743		0.220446	0.0636081	0.0411626	0.0385366	0.0653725	0.0254776	0.0757672		0.238276	0.0984316	0.0517269	0.191834	0.0955488	0.0637281	0.164487	0.0842929	0.118364	0.122965
	TCGA-D1-A17R-01A	Primary Tumor	UCEC	Uterine Corpus Endometrial Carcinoma	0.0653287	0.0268826	0.0336625	0.0301215	0.0691889	0.357799	0.0426999	0.0893833		0.055971	0.0944762	0.168376	0.0610471	0.0885588	0.0627186	0.131251	0.0946284		0.706896	0.163726	0.0424868	0.0423425	0.0869877	0.0463998	0.181473		0.190188	0.0746482	0.0720673	0.214642	0.0955765	0.0910071	0.170677	0.0960162	0.0591991	0.118225
	TCGA-B0-4714-11A	Solid Tissue Normal	KIRC	Kidney Renal Clear Cell Carcinoma	0.0885119	0.0215844	0.0323409	0.0486971	0.0897542	0.0710687	0.0532176	0.0578821		0.529035	0.767095	0.631073	0.86358	0.489176	0.626115	0.854859	0.680133		0.617399	0.133978	0.052059	0.0677136	0.173012	0.0404058	0.180761		0.198507	0.137574	0.180323	0.270084	0.204265	0.206394	0.268489	0.124605	0.0716381	0.184653
	TCGA-BT-A20W-11A	Solid Tissue Normal	BLCA	Bladder Urothelial Carcinoma	0.0768553	0.0314042	0.0392376	0.0492382	0.188002	0.212662	0.0537649	0.0930235		0.254919	0.417645	0.404258	0.668566	0.355982	0.306583	0.74046	0.449773		0.280523	0.124192	0.0515767	0.0490721	0.183839	0.0759107	0.127519		0.352332	0.214712	0.250005	0.318701	0.209609	0.261809	0.364317	0.175882	0.151373	0.255416
	TCGA-3R-A8YX-01A	Primary Tumor	SARC	Sarcoma	0.223321	0.0201777	0.0543902	0.0329295	0.0419232	0.0544554	0.0488594	0.0680081		0.597077	0.849693	0.494275	0.409339	0.181389	0.241698	0.245763	0.431319		0.592653	0.0847145	0.0393128	0.049444	0.0709141	0.0198618	0.142817		0.152357	0.103221	0.0935246	0.162757	0.0963897	0.080761	0.187905	0.183754	0.0712117	0.125765
	TCGA-A4-7288-01A	Primary Tumor	KIRP	Kidney Renal Papillary Cell Carcinoma	0.0541581	0.0282634	0.0292856	0.0470527	0.0769451	0.25116	0.0395475	0.0752018		0.546497	0.811822	0.731727	0.918835	0.664926	0.549648	0.912247	0.733672		0.91456	0.0962159	0.0389452	0.0863357	0.141017	0.0458301	0.220484		0.113291	0.0897101	0.11088	0.202184	0.096436	0.125638	0.220088	0.138231	0.0745105	0.130108
	TCGA-77-6842-01A	Primary Tumor	LUSC	Lung Squamous Cell Carcinoma	0.03002	0.0292598	0.0280091	0.0309045	0.0681716	0.222989	0.0526582	0.0660017		0.173394	0.145702	0.379865	0.383138	0.235521	0.256695	0.359114	0.276204		0.127589	0.0501625	0.0522591	0.0314133	0.110627	0.0391612	0.0685353		0.212126	0.101773	0.0900959	0.189909	0.0967414	0.1128	0.13616	0.0725909	0.0646291	0.119647
	TCGA-P4-AAVO-01A	Primary Tumor	KIRP	Kidney Renal Papillary Cell Carcinoma	0.456499	0.376852	0.20582	0.0728444	0.361362	0.169483	0.0533473	0.242315		0.684257	0.700871	0.822082	0.907118	0.764243	0.788853	0.859313	0.789534		0.692647	0.608017	0.114796	0.315677	0.556903	0.229376	0.419569		0.0854743	0.0913534	0.0602663	0.192421	0.0970137	0.1324	0.208642	0.0954508	0.108857	0.119098
	TCGA-US-A77E-01A	Primary Tumor	PAAD	Pancreatic Adenocarcinoma	0.105458	0.0311987	0.0278348	0.027432	0.0382191	0.0799681	0.0491485	0.0513227		0.2458	0.508249	0.388161	0.403304	0.318531	0.52237	0.488524	0.410706		0.5076	0.0540673	0.0427051	0.0824127	0.16236	0.0356176	0.14746		0.0894323	0.0863306	0.102032	0.192276	0.0970429	0.128023	0.177516	0.0787764	0.0389055	0.110037
	TCGA-DD-A119-11A	Solid Tissue Normal	LIHC	Liver Hepatocellular Carcinoma	0.0369368	0.0293609	0.0221014	0.0369146	0.135473	0.194564	0.0434893	0.0712629		0.47405	0.708525	0.650344	0.918407	0.707677	0.571778	0.926337	0.70816		0.259994	0.103857	0.0457557	0.0881107	0.198323	0.0767647	0.128801		0.322517	0.149059	0.217357	0.291278	0.211494	0.273245	0.308114	0.235967	0.144133	0.23924
	TCGA-B0-5109-11A	Solid Tissue Normal	KIRC	Kidney Renal Clear Cell Carcinoma	0.0598051	0.0353114	0.045081	0.0776507	0.0911645	0.201695	0.0493871	0.0800135		0.388501	0.839723	0.611146	0.910221	0.507571	0.661726	0.906978	0.689409		0.556221	0.154249	0.0993868	0.157384	0.233255	0.0825965	0.213849		0.263279	0.173716	0.237037	0.341618	0.263241	0.29331	0.348594	0.175405	0.145974	0.24913
	TCGA-W5-AA34-11A	Solid Tissue Normal	CHOL	Cholangiocarcinoma	0.0606078	0.02049	0.0208181	0.0247131	0.0329563	0.108128	0.0355561	0.0433242		0.398574	0.875192	0.564866	0.825379	0.615917	0.822468	0.801242	0.70052		0.236256	0.113189	0.0417385	0.0375395	0.0793588	0.0213268	0.0882348		0.351754	0.23365	0.315352	0.364135	0.291168	0.340328	0.374214	0.324316	0.26196	0.317431
	TCGA-R6-A6Y2-01B	Primary Tumor	ESCA	Esophageal Carcinoma	0.0523885	0.0241795	0.0325578	0.0444007	0.0603188	0.164156	0.0338254	0.0588324		0.121402	0.241293	0.282707	0.260614	0.186015	0.281624	0.286734	0.237198		0.5305	0.125344	0.0530745	0.0570483	0.229046	0.170834	0.194308		0.178412	0.102333	0.0898194	0.202426	0.0976279	0.112973	0.17022	0.099012	0.105036	0.128651
	TCGA-BT-A42B-01A	Primary Tumor	BLCA	Bladder Urothelial Carcinoma	0.0909734	0.0254719	0.046435	0.044339	0.0598895	0.0612653	0.0766647	0.0578627		0.120436	0.195735	0.278324	0.295751	0.247311	0.255992	0.257838	0.235912		0.234317	0.0611593	0.0440402	0.0550879	0.0824383	0.0278016	0.0841407		0.153025	0.118563	0.127462	0.217484	0.0977587	0.117354	0.22056	0.111712	0.0820974	0.138446
	TCGA-E9-A1NG-11A	Solid Tissue Normal	BRCA	Breast Invasive Carcinoma	0.0591749	0.0276791	0.026812	0.0407448	0.108885	0.199245	0.0467145	0.0727508		0.476372	0.704017	0.565316	0.88812	0.40222	0.468691	0.877447	0.626026		0.559288	0.104543	0.0454158	0.0859205	0.158307	0.0543405	0.167969		0.279544	0.199948	0.281497	0.363895	0.301754	0.335315	0.374314	0.204201	0.176675	0.279683
	TCGA-BG-A0YV-01A	Primary Tumor	UCEC	Uterine Corpus Endometrial Carcinoma	0.0412895	0.0280952	0.0456501	0.0463293	0.0623355	0.130907	0.0531699	0.0582538		0.0494139	0.093142	0.154822	0.0913398	0.0909869	0.0795183	0.104155	0.0947683		0.0754507	0.0456833	0.0460825	0.0437062	0.0815836	0.0461254	0.0564386		0.13983	0.0964546	0.109351	0.203635	0.0984234	0.119603	0.157923	0.10442	0.0613795	0.121224
	TCGA-BF-A9VF-01A	Primary Tumor	SKCM	Skin Cutaneous Melanoma	0.0578194	0.0336834	0.0302083	0.0483256	0.049325	0.0445607	0.0583313	0.0460362		0.133152	0.27822	0.555542	0.509968	0.247043	0.407219	0.526877	0.379717		0.0996704	0.0571445	0.0411395	0.0393973	0.0567628	0.0302838	0.0540664		0.172206	0.125693	0.131211	0.199725	0.0989991	0.141447	0.17874	0.156907	0.116532	0.146829
	TCGA-BT-A42F-01A	Primary Tumor	BLCA	Bladder Urothelial Carcinoma	0.0404819	0.025703	0.0274257	0.0363949	0.122159	0.200735	0.0449826	0.071126		0.302557	0.476048	0.412882	0.545345	0.286271	0.273048	0.638824	0.419282		0.351297	0.131507	0.0486859	0.0452429	0.179898	0.123493	0.146687		0.202937	0.0699102	0.05761	0.186773	0.0991053	0.0783132	0.174627	0.0745813	0.0515074	0.110596
	TCGA-BC-A69H-01A	Primary Tumor	LIHC	Liver Hepatocellular Carcinoma	0.0509744	0.0300873	0.0303939	0.0369719	0.101278	0.120527	0.0496066	0.059977		0.46351	0.832511	0.669254	0.88071	0.426005	0.534978	0.719905	0.646696		0.301272	0.0801011	0.0437275	0.0407685	0.109281	0.041183	0.102722		0.0796735	0.0475508	0.113891	0.205904	0.0991836	0.134659	0.19289	0.0888954	0.130177	0.121425
	TCGA-A5-A7WK-01A	Primary Tumor	UCEC	Uterine Corpus Endometrial Carcinoma	0.0320484	0.0329661	0.0276779	0.0330435	0.0327491	0.302337	0.0348355	0.0708082		0.0547592	0.0526333	0.0996823	0.043834	0.0756722	0.0414828	0.0622594	0.0614747		0.400631	0.0544416	0.0506168	0.0340762	0.0404172	0.0326072	0.102132		0.138644	0.0863231	0.112674	0.209095	0.0991922	0.118559	0.174586	0.0943683	0.0805766	0.12378
	TCGA-HV-A5A3-11A	Solid Tissue Normal	PAAD	Pancreatic Adenocarcinoma	0.0563033	0.0255124	0.0341419	0.0417852	0.0903599	0.182128	0.0452472	0.0679254		0.408555	0.678271	0.510702	0.868429	0.435307	0.453202	0.815889	0.595765		0.393625	0.0926126	0.0613477	0.0476605	0.172281	0.058684	0.137702		0.350183	0.16633	0.253588	0.363415	0.304223	0.294467	0.363003	0.109191	0.135217	0.259957
	TCGA-FE-A22Z-01A	Primary Tumor	THCA	Thyroid Carcinoma	0.0400725	0.0352155	0.031701	0.0385424	0.0466326	0.131083	0.0400395	0.0518981		0.491674	0.526271	0.45773	0.20121	0.161607	0.14048	0.591356	0.36719		0.115779	0.045948	0.043592	0.0387558	0.0792812	0.0322624	0.0592697		0.12878	0.0794519	0.101187	0.208918	0.0996472	0.121018	0.212274	0.130848	0.0708423	0.128107
	TCGA-KQ-A41O-01A	Primary Tumor	BLCA	Bladder Urothelial Carcinoma	0.0528478	0.0325364	0.073623	0.0474258	0.0594993	0.272048	0.0847367	0.0889596		0.109041	0.134782	0.0574548	0.0614651	0.0693739	0.0882411	0.0904131	0.087253		0.159336	0.0775047	0.0574662	0.0456791	0.0416438	0.0380524	0.069947		0.478145	0.17872	0.0685853	0.181778	0.099903	0.107465	0.139035	0.11006	0.0892681	0.16144
	TCGA-BH-A1FJ-11B	Solid Tissue Normal	BRCA	Breast Invasive Carcinoma	0.051061	0.0237741	0.0305175	0.0519791	0.105387	0.189486	0.035996	0.069743		0.390102	0.709533	0.524823	0.853198	0.393668	0.50978	0.776695	0.593971		0.368952	0.133087	0.0595097	0.034428	0.135841	0.0764607	0.134713		0.316584	0.193502	0.271117	0.368489	0.3092	0.333298	0.36811	0.188978	0.155152	0.27827
	TCGA-BH-A1FD-11B	Solid Tissue Normal	BRCA	Breast Invasive Carcinoma	0.0529502	0.0256635	0.0447357	0.0648515	0.117617	0.174457	0.0456848	0.0751371		0.321531	0.733658	0.520068	0.810035	0.357001	0.448776	0.736279	0.56105		0.394937	0.064161	0.0517428	0.044633	0.153402	0.0285428	0.122903		0.324177	0.210176	0.303039	0.396471	0.321452	0.345318	0.378436	0.183911	0.172642	0.292847
	TCGA-B0-4818-11A	Solid Tissue Normal	KIRC	Kidney Renal Clear Cell Carcinoma	0.0411512	0.0281254	0.031224	0.0423229	0.0621337	0.230553	0.0419496	0.0682085		0.40699	0.838882	0.628924	0.906054	0.562241	0.681287	0.857468	0.697407		0.556435	0.0777271	0.0489987	0.0476765	0.165273	0.0348874	0.155166		0.288031	0.204975	0.316799	0.384985	0.327197	0.343015	0.412634	0.224179	0.178223	0.297782
	TCGA-CN-4738-01A	Primary Tumor	HNSC	Head and Neck Squamous Cell Carcinoma	0.0511074	0.0320935	0.0304072	0.0308673	0.0388371	0.0979282	0.0350268	0.0451811		0.248987	0.440007	0.416075	0.488915	0.290507	0.412125	0.549505	0.406589		0.252539	0.0932432	0.054008	0.0430222	0.0960578	0.0446979	0.0972614		0.156878	0.0873168	0.0797576	0.184815	0.101325	0.0917807	0.154944	0.0883473	0.0524187	0.110843
	TCGA-97-7552-01A	Primary Tumor	LUAD	Lung Adenocarcinoma	0.0944989	0.0697331	0.0922411	0.111941	0.157907	0.24319	0.0872296	0.122392		0.403052	0.502711	0.46424	0.577449	0.357524	0.380554	0.707626	0.484737		0.360765	0.190049	0.132198	0.132127	0.229873	0.131346	0.19606		0.293145	0.0963067	0.0996922	0.168599	0.101434	0.114736	0.178808	0.0787191	0.0952423	0.136298
	TCGA-XF-A9T0-01A	Primary Tumor	BLCA	Bladder Urothelial Carcinoma	0.0486469	0.0166469	0.0313141	0.0402484	0.0423011	0.106469	0.0432584	0.0469835		0.0737824	0.134691	0.118477	0.100134	0.076805	0.0801111	0.111746	0.0993924		0.10064	0.060023	0.0306274	0.0401319	0.0769438	0.0353954	0.0572936		0.456491	0.179688	0.0615864	0.196726	0.101792	0.0888737	0.196479	0.0749819	0.0511785	0.156422
	TCGA-BR-6564-01A	Primary Tumor	STAD	Stomach Adenocarcinoma	0.061373	0.03566	0.0294277	0.0362519	0.0751858	0.283205	0.0394771	0.0800829		0.210053	0.199825	0.433431	0.671515	0.304373	0.218169	0.601336	0.376957		0.3247	0.102858	0.0462344	0.0566559	0.174331	0.0868894	0.131945		0.218045	0.118699	0.152823	0.173796	0.101834	0.177451	0.271128	0.133268	0.0959975	0.160338
	TCGA-CV-6956-11A	Solid Tissue Normal	HNSC	Head and Neck Squamous Cell Carcinoma	0.0728319	0.0359688	0.123928	0.0581722	0.121485	0.147992	0.0420426	0.0860601		0.336812	0.760126	0.689014	0.89538	0.506082	0.594508	0.910721	0.670378		0.724247	0.205649	0.1281	0.140949	0.262912	0.0847972	0.257776		0.4572	0.230876	0.336011	0.397222	0.34356	0.385326	0.413223	0.275427	0.135165	0.330446
	TCGA-62-8394-01A	Primary Tumor	LUAD	Lung Adenocarcinoma	0.0562924	0.0609688	0.0471229	0.0672071	0.141	0.312839	0.0839102	0.109906		0.272017	0.339049	0.343926	0.536131	0.315878	0.301425	0.453279	0.365958		0.25821	0.0909074	0.0939345	0.0639317	0.177183	0.067294	0.125243		0.196485	0.103784	0.0795367	0.172111	0.103147	0.112229	0.180768	0.144023	0.103887	0.132886
	TCGA-B0-4703-11A	Solid Tissue Normal	KIRC	Kidney Renal Clear Cell Carcinoma	0.0947133	0.0223827	0.0454195	0.0632955	0.0819815	0.104796	0.0556164	0.0668864		0.512594	0.749307	0.636581	0.938924	0.575182	0.644241	0.900688	0.708217		0.651747	0.130162	0.069541	0.104158	0.148518	0.0373662	0.190249		0.280475	0.196492	0.331242	0.379921	0.344953	0.363958	0.378127	0.205708	0.13409	0.290552
	TCGA-EL-A4K4-01A	Primary Tumor	THCA	Thyroid Carcinoma	0.0417421	0.0322596	0.024245	0.0332204	0.0319319	0.212669	0.0377875	0.0591222		0.497901	0.714581	0.712505	0.536016	0.263229	0.358898	0.914401	0.571076		0.126634	0.0466852	0.0298901	0.0330791	0.0797123	0.0247803	0.0567968		0.114971	0.0658341	0.0555439	0.411371	0.103573	0.068802	0.335816	0.120841	0.0653011	0.149117
	TCGA-BH-A208-11A	Solid Tissue Normal	BRCA	Breast Invasive Carcinoma	0.0696154	0.0887687	0.10549	0.10605	0.229601	0.202749	0.12666	0.132705		0.601132		0.887841	0.872816	0.773622	0.737204	0.886891	0.793251		0.743673	0.346909	0.116327	0.160081	0.272591	0.0431937	0.280462		0.443775	0.543293	0.370335	0.471223	0.348769	0.394194	0.420104	0.491683	0.361044	0.427158
	TCGA-B0-4843-11A	Solid Tissue Normal	KIRC	Kidney Renal Clear Cell Carcinoma	0.108111	0.0285548	0.139888	0.110386	0.097357	0.0865809	0.0541762	0.0892934		0.365613	0.778575	0.592768	0.905224	0.491773	0.736641	0.840467	0.673009		0.603316	0.119246	0.0533568	0.0701639	0.169636	0.0324204	0.17469		0.307363	0.325005	0.359662	0.436319	0.361061	0.416972	0.447382	0.289987	0.217341	0.351232
	TCGA-B0-5080-11A	Solid Tissue Normal	KIRC	Kidney Renal Clear Cell Carcinoma	0.0543904	0.0360916	0.0275377	0.0407713	0.0834819	0.180348	0.0492562	0.067411		0.449602	0.80221	0.674072	0.907202	0.623741	0.565403	0.85949	0.697389		0.6592	0.11042	0.0663704	0.093349	0.15596	0.0666562	0.191993		0.331239	0.310861	0.38424	0.440016	0.386821	0.425919	0.452995	0.332583	0.317619	0.37581
	TCGA-QR-A6GZ-01A	Primary Tumor	PCPG	Pheochromocytoma and Paraganglioma	0.0533386	0.029495	0.0296933	0.0333591	0.0340372	0.105736	0.0415859	0.0467493		0.32615	0.423448	0.355222	0.138451	0.121005	0.114043	0.204184	0.240358		0.262116	0.0352796	0.0409377	0.044558	0.0400566	0.0220748	0.0741705		0.313884	0.113019	0.0873753	0.240498	0.104158	0.10528	0.116465	0.146417	0.0641166	0.143468
	TCGA-AJ-A23M-01A	Primary Tumor	UCEC	Uterine Corpus Endometrial Carcinoma	0.0637784	0.0399068	0.0419036	0.0762376	0.0575335	0.27925	0.0587201	0.08819		0.229833		0.43139	0.464878	0.30162	0.151474	0.348959	0.321359		0.319191	0.0656217	0.0596326	0.0496976	0.0659073	0.0434869	0.10059		0.300678	0.123318	0.0676349	0.170464	0.104483	0.0978684	0.123679	0.132111	0.0594863	0.13108
	TCGA-DS-A3LQ-01A	Primary Tumor	CESC	Cervical Squamous Cell Carcinoma and Endocervical Adenocarcinoma	0.0524738	0.0267631	0.0379032	0.0401305	0.227134	0.29055	0.0383455	0.1019		0.17612	0.266633	0.30651	0.238693	0.181201	0.381021	0.304578	0.264965		0.597955	0.737598	0.454853	0.55395	0.492092	0.585559	0.570334		0.14799	0.081538	0.0650347	0.201613	0.10545	0.129561	0.154897	0.0580827	0.0336846	0.10865
	TCGA-BH-A1ET-11B	Solid Tissue Normal	BRCA	Breast Invasive Carcinoma	0.0878781	0.0514111	0.0352909	0.0477546	0.0986924	0.157985	0.0602882	0.0770429		0.365913	0.730195	0.559262	0.806975	0.427261	0.634187	0.771077	0.613553		0.512149	0.0802955	0.0537085	0.053868	0.17376	0.0367545	0.151756		0.35486	0.259275	0.318413	0.42371	0.388742	0.413731	0.391547	0.283794	0.211819	0.338432
	TCGA-86-8674-01A	Primary Tumor	LUAD	Lung Adenocarcinoma	0.0698816	0.0669669	0.0481233	0.0817918	0.110051	0.236498	0.0932412	0.100936		0.200414	0.244951	0.344304	0.364966	0.279153	0.219614	0.48691	0.305759		0.394827	0.292726	0.10727	0.101231	0.195376	0.0963927	0.19797		0.285704	0.134291	0.126248	0.191054	0.105783	0.118204	0.175626	0.116191	0.119742	0.152538
	TCGA-FZ-5922-01A	Primary Tumor	PAAD	Pancreatic Adenocarcinoma	0.0508372	0.0335314	0.0338938	0.0376282	0.0538075	0.123374	0.0421098	0.0535974		0.283043	0.507877	0.42582	0.520691	0.378623	0.497055	0.591724	0.457833		0.530402	0.0784319	0.0417239	0.0439515	0.100904	0.026057	0.136912		0.143084	0.0831583	0.1254	0.199351	0.106128	0.138856	0.204744	0.132628	0.0949972	0.136483
	TCGA-EB-A5VU-01A	Primary Tumor	SKCM	Skin Cutaneous Melanoma	0.126003	0.0255475	0.0331733	0.0390778	0.0472121	0.0400015	0.0700239	0.0544342		0.174753	0.263623	0.299927	0.176637	0.16442	0.179413	0.267601	0.218053		0.127129	0.0593856	0.0417042	0.0513599	0.0576915	0.0434646	0.0634558		0.0956056	0.0721581	0.094408	0.192662	0.106153	0.109353	0.182128	0.123274	0.0667387	0.115831
	TCGA-BH-A203-11A	Solid Tissue Normal	BRCA	Breast Invasive Carcinoma	0.0646641	0.034176	0.0407767	0.0435324	0.213486	0.242665	0.0484735	0.0982534		0.398026	0.516135	0.473412	0.731073	0.393217	0.315778	0.783008	0.515807		0.47867	0.152634	0.0807841	0.0709217	0.209744	0.0670368	0.176632		0.458045	0.326182	0.356737	0.435584	0.391055	0.416642	0.394574	0.284977	0.28317	0.371885
	TCGA-B0-4846-11A	Solid Tissue Normal	KIRC	Kidney Renal Clear Cell Carcinoma	0.069775	0.0545649	0.0472136	0.0597919	0.194423	0.138928	0.0515936	0.0880414		0.444229	0.704725	0.632415	0.86248	0.515732	0.739352	0.757731	0.665238		0.404966	0.0835979	0.0454982	0.0711681	0.168233	0.0354149	0.134813		0.379202	0.267758	0.410407	0.454155	0.394312	0.464682	0.440169	0.320179	0.316134	0.383
	TCGA-DZ-6133-01A	Primary Tumor	KIRP	Kidney Renal Papillary Cell Carcinoma	0.0471316	0.0350839	0.0346841	0.0385836	0.0466695	0.207427	0.0482304	0.0654014		0.485052	0.703742	0.582483	0.3082	0.214248	0.117278	0.556889	0.423985		0.0766112	0.0450137	0.0384878	0.035862	0.0637027	0.0267743	0.0477419		0.118927	0.110206	0.0962895	0.197714	0.106813	0.113308	0.218457	0.0950107	0.0664395	0.124796
	TCGA-DW-5560-01A	Primary Tumor	KIRP	Kidney Renal Papillary Cell Carcinoma	0.0667879	0.0310544	0.0286683	0.0303735	0.0475367	0.18013	0.0500629	0.0620877		0.557216	0.905714	0.798327	0.561644	0.346629	0.13143	0.55993	0.551556		0.892439	0.0806779	0.0529652	0.0376832	0.131756	0.0215488	0.202845		0.213406	0.11791	0.13636	0.229334	0.107664	0.163424	0.179534	0.145432	0.107766	0.155648
	TCGA-NA-A5I1-01A	Primary Tumor	UCS	Uterine Carcinosarcoma	0.0315567	0.0214058	0.0299545	0.035971	0.0504469	0.124323	0.0366149	0.0471818		0.151887	0.3905	0.369599	0.491531	0.296611	0.215465	0.23935	0.307849		0.0775705	0.0404224	0.0504374	0.075882	0.121394	0.0606019	0.0710514		0.143978	0.0807459	0.13492	0.223606	0.107763	0.13551	0.178279	0.0849407	0.0472739	0.126335
	TCGA-CD-8525-01A	Primary Tumor	STAD	Stomach Adenocarcinoma	0.050598	0.0258707	0.0326183	0.0317044	0.0481174	0.198493	0.0408287	0.0611758		0.336436	0.412381	0.442483	0.509836	0.309327	0.468645	0.650301	0.447058		0.398823	0.0856476	0.0465213	0.0445012	0.114702	0.0548912	0.124181		0.185358	0.0726583	0.123204	0.244771	0.108967	0.120824	0.191799	0.131132	0.0641731	0.138098
	TCGA-CV-6939-11A	Solid Tissue Normal	HNSC	Head and Neck Squamous Cell Carcinoma	0.0842705	0.0337799	0.0267744	0.0532347	0.0606015	0.0779906	0.0372982	0.0534214		0.567933	0.80846	0.621333	0.916277	0.575552	0.760492	0.827149	0.725314		0.548226	0.0866256	0.0590239	0.0583287	0.189361	0.0315243	0.162182		0.402858	0.254883	0.38547	0.462125	0.395795	0.456125	0.454562	0.331262	0.229234	0.374702
	TCGA-DU-7013-01A	Primary Tumor	LGG	Brain Lower Grade Glioma	0.466587	0.030425	0.0540418	0.0533157	0.100701	0.0539722	0.0395119	0.114079		0.76751	0.920141	0.484543	0.849829	0.309441	0.70709	0.937729	0.710898		0.61963	0.561133	0.0598743	0.0856115	0.19947	0.518423	0.34069		0.236616	0.0738106	0.0542485	0.202404	0.109402	0.114668	0.169267	0.0505541	0.141077	0.128005
	TCGA-KS-A4I3-01A	Primary Tumor	THCA	Thyroid Carcinoma	0.051343	0.0223556	0.0217346	0.0274544	0.0632852	0.0674726	0.0285432	0.0403127		0.493759	0.769071	0.687835	0.845816	0.265962	0.705115	0.6457	0.630465		0.0744435	0.0507224	0.0401463	0.0268734	0.392276	0.0374094	0.103645		0.216263	0.0856591	0.098225	0.289845	0.109429	0.126792	0.142316	0.0949663	0.0373123	0.133423
	TCGA-DJ-A2Q2-01A	Primary Tumor	THCA	Thyroid Carcinoma	0.0388697	0.0375393	0.0301675	0.0489079	0.082752	0.307843	0.0428314	0.0841301		0.339147	0.798928	0.518596	0.949315	0.680287	0.442109	0.926186	0.664938		0.148683	0.0807962	0.0502938	0.0554128	0.150033	0.0435013	0.08812		0.165703	0.0984996	0.105433	0.2574	0.110785	0.14008	0.138187	0.0623196	0.0474374	0.125094
	TCGA-SX-A7SU-01A	Primary Tumor	KIRP	Kidney Renal Papillary Cell Carcinoma	0.089563	0.03083	0.0471014	0.0570569	0.0857301	0.177533	0.0561807	0.0777136		0.615256	0.669812	0.7774	0.849795	0.464421	0.521431	0.899707	0.685403		0.582505	0.0793152	0.0479688	0.0429107	0.131569	0.0407472	0.154169		0.117423	0.0996035	0.175129	0.226344	0.110918	0.129428	0.21978	0.133191	0.0691292	0.142327
	TCGA-B0-4810-11A	Solid Tissue Normal	KIRC	Kidney Renal Clear Cell Carcinoma	0.0895918	0.0536656	0.0525257	0.0647377	0.0881071	0.122083	0.0503985	0.0744442		0.591828	0.875116	0.77534	0.92245	0.72157	0.908044	0.903105	0.813922		0.644259	0.104605	0.039982	0.0689541	0.149955	0.0222244	0.171663		0.4374	0.445174	0.433826	0.464988	0.396457	0.452737	0.464155	0.409227	0.349914	0.428209
	TCGA-B2-5641-01A	Primary Tumor	KIRC	Kidney Renal Clear Cell Carcinoma	0.0612903	0.0396774	0.0305088	0.0348633	0.0639949	0.195613	0.0444562	0.0672006		0.31647	0.716459	0.389339	0.568795	0.310092	0.309775	0.69631	0.472463		0.362025	0.11875	0.054393	0.059694	0.115883	0.0441621	0.125818		0.180634	0.100352	0.121834	0.238712	0.111302	0.172606	0.26118	0.11311	0.065632	0.151707
	TCGA-D5-5540-01A	Primary Tumor	COAD	Colon Adenocarcinoma	0.0297877	0.0538372	0.0378779	0.0198327	0.195214	0.118644	0.0371286	0.0703317		0.0440932	0.0749053	0.171549	0.0482114	0.0786813	0.33366	0.130279	0.125911		0.908779	0.852877	0.31825	0.210666	0.527654	0.468296	0.547754		0.208216	0.0999169	0.189906	0.31449	0.111455	0.151083	0.277294	0.152452	0.121569	0.180709
	TCGA-B0-4706-11A	Solid Tissue Normal	KIRC	Kidney Renal Clear Cell Carcinoma	0.0442874	0.0251642	0.0250086	0.0310563	0.0366894	0.14157	0.0390109	0.0489695		0.43832	0.755266	0.654394	0.880928	0.580385	0.707799	0.873175	0.69861		0.601159	0.104816	0.0363315	0.0533084	0.109525	0.0274436	0.155431		0.453223	0.270185	0.417228	0.427754	0.399489	0.428105	0.460829	0.358399	0.340332	0.39506
	TCGA-NC-A5HT-01A	Primary Tumor	LUSC	Lung Squamous Cell Carcinoma	0.0448248	0.0305076	0.0342454	0.0404984	0.0578351	0.124183	0.0492512	0.0544779		0.172839	0.412525	0.311015	0.360757	0.227024	0.182303	0.405913	0.296054		0.50864	0.335574	0.0580019	0.0409182	0.107347	0.0502543	0.183456		0.158051	0.0854032	0.0729831	0.190474	0.111834	0.0902007	0.160222	0.0750453	0.0382936	0.109167
	TCGA-A4-7585-11A	Solid Tissue Normal	KIRP	Kidney Renal Papillary Cell Carcinoma	0.0385858	0.0306649	0.02959	0.0387176	0.1043	0.143285	0.0365167	0.0602371		0.446993	0.828126	0.620009	0.872433	0.580858	0.614468	0.833232	0.68516		0.436377	0.167904	0.061805	0.121763	0.186133	0.0402368	0.169036		0.43485	0.28267	0.385946	0.419124	0.400433	0.443175	0.426367	0.303619	0.274777	0.374551
	TCGA-G8-6324-01A	Primary Tumor	DLBC	Lymphoid Neoplasm Diffuse Large B-cell Lymphoma	0.0587614	0.0276289	0.0364053	0.03392	0.0562905	0.215033	0.0480748	0.0680163		0.472752	0.861873	0.673785	0.936218	0.537516	0.547319	0.938025	0.709641		0.474841	0.18619	0.0490861	0.04382	0.113193	0.0362988	0.150571		0.16635	0.0841934	0.0915069	0.208889	0.112273	0.113761	0.227632	0.0796467	0.0588655	0.127013
	TCGA-33-4583-11A	Solid Tissue Normal	LUSC	Lung Squamous Cell Carcinoma	0.0532051	0.0354094	0.0269376	0.0514738	0.0512729	0.132321	0.0390589	0.0556684		0.33028	0.787522	0.695018	0.927267	0.621964	0.833214	0.874717	0.724283		0.524043	0.154785	0.107163	0.128106	0.18359	0.0609603	0.193108		0.523588	0.276437	0.389669	0.439903	0.401383	0.434179	0.449888	0.357935	0.315277	0.398695
	TCGA-SX-A7SQ-01A	Primary Tumor	KIRP	Kidney Renal Papillary Cell Carcinoma	0.0394802	0.0274137	0.022238	0.0202621	0.0282592	0.153251	0.0287522	0.0456652		0.186157	0.692938	0.386878	0.230063	0.134165	0.137894	0.690559	0.351236		0.310979	0.0338709	0.0395856	0.0289629	0.0420348	0.0241436	0.0799295		0.0837527	0.0901018	0.106859	0.189358	0.113006	0.143933	0.221829	0.0930206	0.0979583	0.126646
	TCGA-BH-A0BF-11A	Solid Tissue Normal	BRCA	Breast Invasive Carcinoma	0.108012	0.0270629	0.0325595	0.0416197	0.105863	0.126788	0.044486	0.0694844		0.455085	0.664661	0.610142	0.838573	0.406614	0.571359	0.763355	0.615684		0.495346	0.09474	0.0442848	0.0708563	0.139624	0.0433154	0.148028		0.406729	0.298867	0.324057	0.419634	0.401477	0.416553	0.399032	0.317564	0.322415	0.36737
	TCGA-CC-A7IL-01A	Primary Tumor	LIHC	Liver Hepatocellular Carcinoma	0.03958	0.0260201	0.0240892	0.0283334	0.0322148	0.0962145	0.0473085	0.0419658		0.30529	0.894877	0.520612	0.100645	0.0950113	0.0891639	0.778715	0.397759		0.063568	0.607514	0.0545331	0.0245416	0.061679	0.181159	0.165499		0.109549	0.0987122	0.120615	0.241526	0.114708	0.141842	0.159603	0.0973684	0.0581175	0.126893
	TCGA-FX-A8OO-01A	Primary Tumor	SARC	Sarcoma	0.0608251	0.0225842	0.0330597	0.0276434	0.134137	0.0691069	0.0400229	0.0553399		0.481845	0.826919	0.70373	0.938168	0.649191	0.682171	0.833497	0.730789		0.803276	0.421341	0.0401229	0.032065	0.136952	0.0299366	0.243949		0.0822423	0.117805	0.134412	0.205261	0.114803	0.136938	0.223267	0.135639	0.0874998	0.137541
	TCGA-BP-5176-11A	Solid Tissue Normal	KIRC	Kidney Renal Clear Cell Carcinoma	0.0670937	0.0570953	0.0395697	0.0523832	0.125889	0.153283	0.0393226	0.0763766		0.552478	0.907962	0.691429	0.862053	0.582129	0.81671	0.840987	0.750535		0.445805	0.132318	0.0585911	0.106079	0.126546	0.0394485	0.151465		0.412329	0.312274	0.401377	0.449517	0.40367	0.467312	0.474279	0.403463	0.309544	0.403752
	TCGA-B4-5844-01A	Primary Tumor	KIRC	Kidney Renal Clear Cell Carcinoma	0.0543991	0.0379689	0.0281103	0.0500714	0.174389	0.271139	0.0407894	0.0938382		0.475943	0.821351	0.590161	0.820018	0.278167	0.455468	0.781282	0.603199		0.639054	0.483821	0.0760088	0.325741	0.242891	0.108811	0.312721		0.143682	0.0819173	0.0743968	0.2135	0.115208	0.134895	0.174803	0.0853157	0.0727477	0.12183
	TCGA-YU-A94D-01A	Primary Tumor	TGCT	Testicular Germ Cell Tumors	0.0365299	0.0252499	0.0295718	0.041248	0.120698	0.0913349	0.0393305	0.0548519		0.246447	0.3885	0.487814	0.873578	0.388901	0.336107	0.569188	0.470076		0.0711637	0.0289371	0.0303272	0.0249483	0.103275	0.0307551	0.0482344		0.0602173	0.064702	0.109029	0.193848	0.115342	0.115078	0.178618	0.102669	0.0715354	0.112338
	TCGA-IR-A3LC-01A	Primary Tumor	CESC	Cervical Squamous Cell Carcinoma and Endocervical Adenocarcinoma	0.049728	0.0321585	0.0306096	0.0350245	0.186168	0.193542	0.0410765	0.0811867		0.121254	0.380684	0.252217	0.185378	0.206577	0.409694	0.245124	0.257275		0.832319	0.804226	0.182675	0.357891	0.583647	0.658405	0.56986		0.308423	0.0879443	0.08419	0.248242	0.115426	0.124691	0.168954	0.0733984	0.0802482	0.143502
	TCGA-IB-7891-01A	Primary Tumor	PAAD	Pancreatic Adenocarcinoma	0.0686579	0.0394629	0.038699	0.0464047	0.126699	0.250265	0.0626439	0.0904046		0.367735	0.620387	0.461547	0.694442	0.413327	0.436343	0.774038	0.53826		0.527519	0.107656	0.0614255	0.0667492	0.206701	0.093061	0.177185		0.231798	0.107018	0.108809	0.210545	0.116346	0.136514	0.199886	0.0983386	0.0521521	0.140156
	TCGA-LK-A4O4-01A	Primary Tumor	MESO	Mesothelioma	0.0661961	0.0272507	0.047052	0.047842	0.0830169	0.149967	0.0438474	0.0664532		0.427016	0.739353	0.613611	0.935803	0.582372	0.754808	0.88663	0.705656		0.436288	0.121412	0.0552423	0.0367606	0.175061	0.0575281	0.147049		0.312896	0.0918796	0.124221	0.22987	0.116904	0.136968	0.229697	0.0953816	0.0554552	0.154808
	TCGA-CV-7263-01A	Primary Tumor	HNSC	Head and Neck Squamous Cell Carcinoma	0.0501338	0.0311755	0.0261889	0.03953	0.0685803	0.0390082	0.0410397	0.0422366		0.235388	0.12124	0.349417	0.390616	0.293559	0.430232	0.380383	0.314405		0.62301	0.41812	0.0785573	0.073439	0.364025	0.41424	0.328565		0.158325	0.0848319	0.146005	0.216149	0.117021	0.150318	0.203586	0.104124	0.0476994	0.136451
	TCGA-CV-7263-11A	Solid Tissue Normal	HNSC	Head and Neck Squamous Cell Carcinoma	0.0715909	0.032631	0.0230218	0.0345812	0.0493319	0.0508329	0.0390608	0.0430072		0.559435	0.893945	0.631115	0.713409	0.400662	0.593441	0.756737	0.649821		0.465711	0.122697	0.0406511	0.0565546	0.152363	0.0583346	0.149385		0.448931	0.263511	0.372329	0.432043	0.407163	0.457025	0.469332	0.332917	0.178832	0.373565
	TCGA-BG-A220-01A	Primary Tumor	UCEC	Uterine Corpus Endometrial Carcinoma	0.0301868	0.0439223	0.0638402	0.0401385	0.0297052	0.183289	0.0468229	0.0625578		0.170033	0.265397	0.287509	0.225779	0.13946	0.0941623	0.267066	0.207058		0.083906	0.0431715	0.0370904	0.0313701	0.0711702	0.0349409	0.0502749		0.233071	0.129886	0.124183	0.210733	0.117865	0.102498	0.201608	0.123472	0.0979918	0.149034
	TCGA-B0-4815-11A	Solid Tissue Normal	KIRC	Kidney Renal Clear Cell Carcinoma	0.0431418	0.0201282	0.0282879	0.0313719	0.0825615	0.179009	0.0491389	0.0619485		0.462567	0.794935	0.652078	0.87794	0.510054	0.593555	0.890709	0.68312		0.716468	0.155749	0.0697284	0.0665578	0.205949	0.0767789	0.215205		0.424239	0.272321	0.383224	0.437122	0.40744	0.447643	0.447151	0.318922	0.293774	0.381315
	TCGA-JW-AAVH-01A	Primary Tumor	CESC	Cervical Squamous Cell Carcinoma and Endocervical Adenocarcinoma	0.0678058	0.0251775	0.0295644	0.0360717	0.0744733	0.111169	0.0456404	0.0557003		0.0684987	0.0956607	0.100187	0.0612092	0.0704814	0.139732	0.0692537	0.0864318		0.550986	0.531067	0.149269	0.084252	0.500057	0.907079	0.453785		0.0781293	0.0725788	0.153485	0.227186	0.118993	0.143004	0.219438	0.0834758	0.0445965	0.126765
	TCGA-FX-A3TO-01A	Primary Tumor	SARC	Sarcoma	0.0319201	0.0313396	0.0311417	0.0419436	0.0336475	0.129319	0.0348377	0.0477356		0.0628827	0.173166	0.144004	0.0544715	0.0944531	0.0370192	0.0702361	0.0908904		0.104621	0.0455745	0.0368411	0.0369966	0.0408256	0.0326775	0.0495894		0.111503	0.101997	0.119795	0.225829	0.119163	0.147251	0.213734	0.140121	0.110106	0.143278
	TCGA-EB-A6QY-01A	Primary Tumor	SKCM	Skin Cutaneous Melanoma	0.223242	0.037369	0.0396531	0.0463435	0.0481157	0.0633866	0.0662204	0.0749043		0.52194	0.803953	0.363162	0.600564	0.346568	0.442265	0.526302	0.514965		0.24038	0.0630605	0.0359824	0.0546335	0.258136	0.0333448	0.114256		0.181847	0.092127	0.158441	0.215399	0.11946	0.158098	0.247192	0.142116	0.0688715	0.153728
	TCGA-CQ-7064-01A	Primary Tumor	HNSC	Head and Neck Squamous Cell Carcinoma	0.0406615	0.0267323	0.0326279	0.0291538	0.0739558	0.28104	0.0502452	0.0763452		0.23575	0.231607	0.437092	0.592347	0.314968	0.259508	0.672752	0.392003		0.283477	0.0666887	0.0542588	0.0519415	0.133355	0.0490593	0.106463		0.238285	0.13753	0.0900479	0.231275	0.119636	0.129716	0.216387	0.0802417	0.131166	0.152698
	TCGA-97-8552-01A	Primary Tumor	LUAD	Lung Adenocarcinoma	0.108035	0.0749367	0.0435867	0.0746129	0.182707	0.25296	0.0630893	0.114275		0.389159	0.718094	0.545444	0.863867	0.548204	0.564014	0.827597	0.636626		0.478606	0.21507	0.122676	0.0915479	0.254435	0.216683	0.229836		0.231715	0.107368	0.100232	0.190539	0.120631	0.107777	0.158378	0.111526	0.0860813	0.134916
	TCGA-LN-A49X-01A	Primary Tumor	ESCA	Esophageal Carcinoma	0.0408566	0.0305324	0.0328625	0.0325438	0.0606918	0.168342	0.0354473	0.0573252		0.332244	0.510481	0.472157	0.600997	0.380853	0.419204	0.630485	0.47806		0.623874	0.171541	0.0547241	0.0651399	0.15924	0.0466743	0.186866		0.188251	0.104152	0.148627	0.234553	0.120697	0.144627	0.241102	0.106793	0.07608	0.151654
	TCGA-BP-5189-11A	Solid Tissue Normal	KIRC	Kidney Renal Clear Cell Carcinoma	0.0547202	0.0282764	0.0211596	0.0315825	0.0444548	0.107867	0.0374368	0.0464996		0.441733	0.854223	0.620757	0.859225	0.551147	0.733713	0.849863	0.701523		0.346954	0.0780742	0.0398182	0.0523425	0.12558	0.0289911	0.11196		0.387119	0.309473	0.419188	0.440318	0.410235	0.488324	0.48889	0.398756	0.298652	0.404551
	TCGA-5C-AAPD-01A	Primary Tumor	LIHC	Liver Hepatocellular Carcinoma	0.0567026	0.0302352	0.0376052	0.0475206	0.062588	0.30355	0.0516304	0.0842617		0.26512	0.435086	0.457305	0.621536	0.335743	0.333238	0.729959	0.453998		0.21578	0.0902443	0.0628077	0.0466932	0.139677	0.0575989	0.102134		0.198347	0.0842968	0.143029	0.220859	0.120942	0.146572	0.211329	0.0713768	0.0697462	0.140722
	TCGA-D1-A3JP-01A	Primary Tumor	UCEC	Uterine Corpus Endometrial Carcinoma	0.0436175	0.0324084	0.0397106	0.0438814	0.0678594	0.285113	0.0533197	0.0808443		0.216456	0.2316	0.369443	0.436615	0.265725	0.203167	0.57689	0.328557		0.340958	0.0842098	0.0506412	0.0554008	0.128666	0.0691945	0.121512		0.215454	0.0832012	0.113871	0.234782	0.121019	0.177423	0.242364	0.0940296	0.0631307	0.149475
	TCGA-VQ-A8E0-01A	Primary Tumor	STAD	Stomach Adenocarcinoma	0.0576167	0.0257925	0.0244189	0.0283215	0.0415112	0.0998215	0.0398341	0.0453309		0.159996	0.147588	0.294303	0.298363	0.242266	0.250899	0.343633	0.24815		0.186737	0.0493221	0.0540845	0.052795	0.086445	0.0240205	0.0755673		0.115784	0.0988688	0.140521	0.245824	0.121159	0.150514	0.23545	0.0738262	0.0395924	0.135727
	TCGA-B0-4844-11A	Solid Tissue Normal	KIRC	Kidney Renal Clear Cell Carcinoma	0.181791	0.0240575	0.0369197	0.0824421	0.0634163	0.0566064	0.0421492	0.069626		0.418416	0.62244	0.617696	0.792519	0.546969	0.66842	0.76481	0.633039		0.67846	0.0940239	0.0611151	0.0942646	0.0884703	0.0306368	0.174495		0.400147	0.377754	0.414787	0.444247	0.411442	0.445433	0.444531	0.335125	0.299008	0.396942
	TCGA-HZ-7923-01A	Primary Tumor	PAAD	Pancreatic Adenocarcinoma	0.04696	0.0316167	0.0408043	0.0363163	0.10147	0.153885	0.043648	0.0649572		0.453776	0.800479	0.569099	0.834624	0.530466	0.524685	0.821402	0.64779		0.394662	0.109964	0.0565301	0.0518448	0.202216	0.0518303	0.144508		0.215016	0.0885736	0.130549	0.239305	0.121346	0.170564	0.249165	0.070627	0.0706885	0.150648
	TCGA-B0-4698-11A	Solid Tissue Normal	KIRC	Kidney Renal Clear Cell Carcinoma	0.039032	0.0273498	0.0268178	0.0259758	0.0825946	0.191627	0.0329937	0.060913		0.41486	0.761817	0.619417	0.884071	0.551857	0.665353	0.890516	0.683984		0.507367	0.146986	0.080163	0.0853958	0.184837	0.048648	0.175566		0.472581	0.324975	0.421746	0.475871	0.413084	0.48701	0.47444	0.44824	0.399876	0.435314
	TCGA-A4-8516-01A	Primary Tumor	KIRP	Kidney Renal Papillary Cell Carcinoma	0.0232053	0.0278153	0.0243645	0.0263353	0.0329813	0.238592	0.0302821	0.0576537		0.0900968	0.0803663	0.150357	0.0881465	0.124069	0.0497469	0.0965479	0.0970472		0.0506129	0.0251913	0.0365873	0.0280569	0.0521914	0.0389205	0.0385934		0.0942469	0.0945364	0.1226	0.246027	0.121492	0.151508	0.253288	0.108082	0.0711264	0.140323
	TCGA-HZ-8638-01A	Primary Tumor	PAAD	Pancreatic Adenocarcinoma	0.0396191	0.0420265	0.0300261	0.0364303	0.0660686	0.280194	0.0498017	0.077738		0.202908	0.288919	0.402035	0.593377	0.308449	0.164624	0.752193	0.387501		0.261052	0.121993	0.0541513	0.047539	0.123656	0.0530758	0.110245		0.18006	0.0902368	0.0959727	0.210135	0.12371	0.152169	0.222821	0.0921495	0.0456286	0.134765
	TCGA-CV-6955-11A	Solid Tissue Normal	HNSC	Head and Neck Squamous Cell Carcinoma	0.0506789	0.0289554	0.0304586	0.0349088	0.0571511	0.112901	0.0314214	0.0494965		0.364658	0.89695	0.574674	0.661633	0.406399	0.576422	0.681346	0.594583		0.465423	0.0959122	0.0677793	0.0818531	0.167107	0.0254234	0.150583		0.480574	0.251926	0.401918	0.426194	0.415456	0.447279	0.457661	0.320265	0.233069	0.381594
	TCGA-44-A47A-01A	Primary Tumor	LUAD	Lung Adenocarcinoma	0.0810378	0.0906268	0.0808805	0.0868334	0.318155	0.275606	0.0858498	0.14557		0.461917	0.669951	0.515305	0.711512	0.544427	0.643012	0.673107	0.602747		0.679736	0.577217	0.363156	0.521895	0.622087	0.549357	0.552241		0.246449	0.137029	0.141326	0.224869	0.124395	0.156334	0.212595	0.151291	0.108729	0.167002
	TCGA-A6-6654-01A	Primary Tumor	COAD	Colon Adenocarcinoma	0.0645292	0.0357369	0.0516467	0.0552329	0.164448	0.346489	0.0561031	0.110598		0.299686	0.329786	0.451359	0.580663	0.37949	0.462022	0.551731	0.436391		0.584135	0.33253	0.110764	0.304686	0.398708	0.332267	0.343848		0.209779	0.0812609	0.168576	0.238458	0.124599	0.140063	0.226509	0.12091	0.0656844	0.152871
	TCGA-CJ-4923-11A	Solid Tissue Normal	KIRC	Kidney Renal Clear Cell Carcinoma	0.0478904	0.0367184	0.0415966	0.038051	0.0706223	0.163393	0.0388934	0.0624522		0.388166	0.632806	0.731901	0.893626	0.622851	0.601207	0.898927	0.681355		0.652189	0.139374	0.0748531	0.0570284	0.15657	0.0372051	0.186203		0.426889	0.318382	0.410974	0.454146	0.419967	0.473328	0.469417	0.383705	0.328041	0.409428
	TCGA-EL-A3TB-01A	Primary Tumor	THCA	Thyroid Carcinoma	0.0485922	0.0409485	0.0286962	0.0353212	0.0481569	0.289469	0.0389762	0.0757372		0.491646	0.646686	0.44873	0.658123	0.293082	0.184632	0.917864	0.520109		0.541705	0.47674	0.0631784	0.0328272	0.0675109	0.0421875	0.204025		0.253051	0.0921824	0.122483	0.206426	0.1255	0.134872	0.22791	0.120246	0.0629545	0.149514
	TCGA-BA-5555-01A	Primary Tumor	HNSC	Head and Neck Squamous Cell Carcinoma	0.0540439	0.0295636	0.0309111	0.0408172	0.0643119	0.148935	0.0426963	0.0587541		0.182291	0.38825	0.402151	0.319243	0.326988	0.196561	0.424408	0.319985		0.238037	0.0621553	0.0552135	0.0435655	0.104071	0.0442882	0.0912217		0.135788	0.0973026	0.098864	0.19161	0.126308	0.137613	0.18248	0.0920313	0.0516329	0.123737
	TCGA-HV-A5A3-01A	Primary Tumor	PAAD	Pancreatic Adenocarcinoma	0.0442541	0.0306067	0.0343449	0.0482198	0.0479343	0.216603	0.0517216	0.0676692		0.128231	0.186252	0.241715	0.236866	0.188933	0.161753	0.367291	0.215863		0.453167	0.0574468	0.0683706	0.0370655	0.126715	0.0427894	0.130926		0.122152	0.0827165	0.151793	0.225378	0.126627	0.127115	0.18597	0.0636731	0.0733408	0.128752
	TCGA-BQ-5877-11A	Solid Tissue Normal	KIRP	Kidney Renal Papillary Cell Carcinoma	0.0699845	0.0576036	0.0827663	0.0853562	0.0543536	0.0808957	0.0549275	0.0694125		0.501488	0.855251	0.611211	0.903709	0.663654	0.740767	0.756507	0.718941		0.485453	0.179252	0.0852896	0.110451	0.19513	0.0275065	0.180514		0.489316	0.26041	0.45725	0.470042	0.420808	0.49082	0.473594	0.455317	0.456111	0.441519
	TCGA-HU-A4GP-01A	Primary Tumor	STAD	Stomach Adenocarcinoma	0.40659	0.0480322	0.0278823	0.044607	0.0600557	0.0743233	0.0450325	0.100932		0.214099	0.395328	0.345901	0.258211	0.217209	0.235322	0.40863	0.296386		0.169849	0.0772787	0.0539156	0.050509	0.114369	0.0280387	0.0823267		0.142202	0.128185	0.133565	0.182473	0.127111	0.170806	0.24917	0.2902	0.125548	0.17214
	TCGA-CN-4740-01A	Primary Tumor	HNSC	Head and Neck Squamous Cell Carcinoma	0.0556861	0.0302819	0.0260026	0.0603134	0.152405	0.292497	0.0396404	0.0938323		0.317293	0.547047	0.473149	0.535789	0.360435	0.31906	0.552985	0.44368		0.465666	0.0907852	0.0546994	0.0528851	0.178627	0.0826764	0.154223		0.210426	0.141247	0.153661	0.230197	0.127386	0.152999	0.226009	0.142615	0.0977384	0.164698
	TCGA-DX-A2J0-01A	Primary Tumor	SARC	Sarcoma	0.104098	0.06375	0.0532918	0.0441831	0.0939525	0.129522	0.0515555	0.0771933		0.21793	0.802356	0.48065	0.571118	0.350008	0.419176	0.572792	0.487719		0.849387	0.0542025	0.0412939	0.0860378	0.115099	0.0714439	0.202911		0.096796	0.0698592	0.129698	0.214321	0.127686	0.165693	0.207319	0.0868153	0.0888086	0.131888
	TCGA-HT-8558-01A	Primary Tumor	LGG	Brain Lower Grade Glioma	0.0673769	0.0372028	0.0284092	0.0430341	0.0808016	0.171241	0.0324063	0.0657817		0.383291	0.562491	0.646238	0.919998	0.657951	0.551527	0.911218	0.661816		0.56184	0.114039	0.07836	0.083683	0.187556	0.0573168	0.180466		0.208035	0.11076	0.13971	0.205083	0.128307	0.129697	0.169127	0.0987494	0.0981624	0.14307
	TCGA-BR-7959-01A	Primary Tumor	STAD	Stomach Adenocarcinoma	0.0628212	0.0355491	0.0321926	0.0394887	0.0404427	0.156291	0.0448177	0.0588004		0.313266	0.535562	0.702291	0.854551	0.660803	0.646106	0.862798	0.653625		0.3794	0.0678391	0.0615114	0.0640363	0.110001	0.0343674	0.119526		0.203048	0.111326	0.164982	0.246171	0.128368	0.179365	0.242122	0.0856368	0.0770977	0.159791
	TCGA-CC-5261-01A	Primary Tumor	LIHC	Liver Hepatocellular Carcinoma	0.0404036	0.0245631	0.0337878	0.0457091	0.192901	0.244952	0.0299922	0.0874727		0.457426	0.895486	0.668385	0.881915	0.535217	0.534361	0.907779	0.697224		0.687316	0.242509	0.0880768	0.115783	0.263181	0.1646	0.260244		0.184649	0.0823901	0.11117	0.207584	0.128897	0.131923	0.189531	0.115677	0.0846763	0.137389
	TCGA-39-5019-01A	Primary Tumor	LUSC	Lung Squamous Cell Carcinoma	0.0556377	0.052444	0.0460301	0.0770479	0.124368	0.182914	0.0458103	0.0834646		0.261303		0.426827	0.605148	0.333057	0.366959	0.459744	0.40884		0.413092	0.217944	0.144715	0.207207	0.284925	0.129343	0.232871		0.171244	0.100344	0.105801	0.215908	0.129009	0.138335	0.185614	0.133116	0.0775371	0.139656
	TCGA-LN-A49M-01A	Primary Tumor	ESCA	Esophageal Carcinoma	0.0241629	0.0245956	0.0185112	0.0288598	0.0251153	0.0804342	0.0231861	0.0321236		0.0770562	0.114246	0.238755	0.163949	0.171499	0.140225	0.233427	0.162737		0.0858305	0.0285072	0.0258008	0.0300211	0.0470545	0.0242503	0.0402441		0.160206	0.116431	0.164977	0.250435	0.129382	0.194065	0.260861	0.137339	0.0624201	0.164013
	TCGA-VF-A8AD-01A	Primary Tumor	TGCT	Testicular Germ Cell Tumors	0.047127	0.0226221	0.0260364	0.0312978	0.0857028	0.155101	0.0403638	0.0583216		0.19569	0.200107	0.347214	0.425274	0.251629	0.266481	0.457968	0.306338		0.313735	0.0763104	0.0452669	0.0435998	0.151659	0.0510141	0.113598		0.248972	0.0656906	0.106569	0.235093	0.129423	0.121673	0.175294	0.087668	0.0528212	0.135912
	TCGA-ZM-AA0F-01A	Primary Tumor	TGCT	Testicular Germ Cell Tumors	0.0582015	0.0208614	0.0392177	0.0406184	0.144481	0.172118	0.0400927	0.0736558		0.347971	0.425095	0.484102	0.776127	0.317928	0.446826	0.764299	0.508907		0.412069	0.139307	0.0544797	0.0583848	0.213583	0.0670133	0.157473		0.234538	0.0953966	0.121487	0.23942	0.12954	0.149967	0.222569	0.0722562	0.0652722	0.147827
	TCGA-CJ-4920-11A	Solid Tissue Normal	KIRC	Kidney Renal Clear Cell Carcinoma	0.060814	0.0285451	0.0277263	0.0423882	0.0342457	0.111699	0.0347656	0.0485977		0.466002	0.893592	0.701931	0.934766	0.603724	0.854731	0.902747	0.765356		0.547793	0.112095	0.0515782	0.0665518	0.151394	0.0289149	0.159721		0.493692	0.331045	0.417776	0.463709	0.424485	0.513326	0.461305	0.424796	0.40451	0.437183
	TCGA-MO-A47P-01A	Primary Tumor	SARC	Sarcoma	0.099772	0.0335224	0.0230765	0.0270255	0.0294156	0.0602068	0.0323932	0.0436303		0.534046	0.897236	0.714282	0.911081	0.575123	0.855268	0.905753	0.770398		0.485941	0.0687654	0.0417716	0.0438786	0.0576166	0.0274358	0.120902		0.237504	0.128035	0.141661	0.243818	0.130149	0.200569	0.281735	0.122773	0.051105	0.170817
	TCGA-06-5411-01A	Primary Tumor	GBM	Glioblastoma Multiforme	0.116774	0.0252791	0.0349564	0.0528094	0.0719097	0.0738872	0.0519103	0.0610752		0.535566	0.851699	0.443784	0.829172	0.418138	0.815972	0.85852	0.678979		0.555795	0.0653548	0.0441867	0.0976972	0.432291	0.23305	0.238062		0.185943	0.0945106	0.0862661	0.251935	0.131101	0.186701	0.194902	0.119362	0.123432	0.152684
	TCGA-G7-6789-01A	Primary Tumor	KIRP	Kidney Renal Papillary Cell Carcinoma	0.0482043	0.0394409	0.0267063	0.0842692	0.0639623	0.268849	0.0478509	0.0827547		0.329668	0.780562	0.35454	0.220143	0.20222	0.134856	0.25501	0.325286		0.75218	0.0558858	0.0510317	0.0570978	0.119511	0.0334054	0.178185		0.130999	0.106963	0.173035	0.248335	0.131501	0.167714	0.259598	0.105248	0.100388	0.158198
	TCGA-XM-A8RH-01A	Primary Tumor	THYM	Thymoma	0.0703056	0.0260721	0.0350659	0.0311167	0.207565	0.236379	0.0332402	0.0913921		0.476003	0.725761	0.695611	0.940015	0.652146	0.64247	0.903338	0.719335		0.383839	0.131671	0.045964	0.0605053	0.275605	0.0543699	0.158659		0.209881	0.109499	0.0994644	0.238786	0.132102	0.188123	0.197286	0.102957	0.0565828	0.148298
	TCGA-IF-A3RQ-01A	Primary Tumor	SARC	Sarcoma	0.150072	0.0255817	0.0540577	0.0795545	0.0746055	0.169958	0.0559047	0.0871049		0.365895	0.552286	0.556237	0.746939	0.502097	0.183086	0.70641	0.516136		0.783839	0.569901	0.0787841	0.160339	0.078687	0.048675	0.286704		0.149062	0.119833	0.173108	0.245505	0.132113	0.205749	0.254722	0.119221	0.260188	0.184389
	TCGA-SX-A7SO-01A	Primary Tumor	KIRP	Kidney Renal Papillary Cell Carcinoma	0.0464718	0.0330455	0.0244298	0.0299751	0.0659573	0.156493	0.0297086	0.0551544		0.262374	0.906501	0.660607	0.921654	0.537978	0.538479	0.896162	0.674822		0.86249	0.117565	0.0561224	0.0419836	0.200901	0.0377726	0.219472		0.0862714	0.128113	0.141905	0.232714	0.132467	0.149188	0.229542	0.105506	0.0972092	0.144768
	TCGA-C4-A0F7-01A	Primary Tumor	BLCA	Bladder Urothelial Carcinoma	0.0383208	0.0408337	0.0256133	0.038399	0.0845515	0.178241	0.0331494	0.0627298		0.0613605	0.071876	0.1386	0.0867926	0.0955045	0.0651104	0.111275	0.0900741		0.0987742	0.0409532	0.0392478	0.0271978	0.0650885	0.0393079	0.0517616		0.176286	0.120739	0.136183	0.224864	0.132532	0.140635	0.224458	0.112343	0.09459	0.151403
	TCGA-BS-A0V4-01A	Primary Tumor	UCEC	Uterine Corpus Endometrial Carcinoma	0.050392	0.0341776	0.0391972	0.041893	0.0426212	0.249282	0.0583132	0.0736966		0.10733	0.168876	0.19988	0.149573	0.149562	0.0723356	0.182634	0.14717		0.319747	0.0986009	0.0590828	0.0619103	0.0933397	0.0465632	0.113207		0.151048	0.145134	0.162874	0.24215	0.132545	0.139027	0.274051	0.0788138	0.139546	0.162799
	TCGA-W5-AA38-01A	Primary Tumor	CHOL	Cholangiocarcinoma	0.131005	0.0429733	0.0505395	0.0658435	0.104728	0.105631	0.0617745	0.0803564		0.115064		0.405995	0.259919	0.182581	0.14585	0.132483	0.206982		0.150542	0.0951011	0.0580672	0.0561119	0.0766416	0.0269214	0.0772309		0.116015	0.1143	0.115608	0.196793	0.132727	0.161323	0.180436	0.129524	0.0960115	0.138082
	TCGA-X7-A8D6-01A	Primary Tumor	THYM	Thymoma	0.0741876	0.0316898	0.0312441	0.0753779	0.162332	0.244463	0.0479294	0.0953177		0.564697	0.733835	0.714981	0.93143	0.673229	0.618513	0.911426	0.735444		0.622695	0.112988	0.0636717	0.0423192	0.18783	0.0499703	0.179912		0.256118	0.141068	0.163299	0.240415	0.132738	0.14539	0.263652	0.220986	0.0915539	0.183913
	TCGA-53-A4EZ-01A	Primary Tumor	LUAD	Lung Adenocarcinoma	0.0534425	0.0595746	0.0495459	0.0778868	0.126483	0.314929	0.0633373	0.106457		0.299564	0.312722	0.393391	0.39337	0.290134	0.29304	0.474981	0.351029		0.341131	0.223412	0.129989	0.100595	0.216841	0.0947388	0.184451		0.231479	0.122158	0.144603	0.223758	0.132956	0.139477	0.211158	0.154347	0.0888429	0.160975
	TCGA-BF-A1PZ-01A	Primary Tumor	SKCM	Skin Cutaneous Melanoma	0.0500503	0.0371342	0.0260372	0.0340308	0.0529219	0.0569115	0.0400805	0.0424523		0.140781	0.768075	0.325758	0.188691	0.159512	0.118617	0.123859	0.260756		0.0934871	0.47173	0.0549116	0.169097	0.0830993	0.202729	0.179176		0.184267	0.0819663	0.184888	0.26221	0.132989	0.186106	0.259627	0.106929	0.0817307	0.164524
	TCGA-BH-A1FM-11B	Solid Tissue Normal	BRCA	Breast Invasive Carcinoma	0.0481726	0.0276038	0.0315406	0.0524454	0.0895172	0.170116	0.0363163	0.0651017		0.318335	0.608312	0.495126	0.7323	0.346533	0.421162	0.688985	0.515822		0.522496	0.0942509	0.0542108	0.0532586	0.125671	0.0380704	0.147993		0.428377	0.290718	0.34635	0.443528	0.425168	0.431873	0.422312	0.368798	0.342856	0.388887
	TCGA-86-8074-01A	Primary Tumor	LUAD	Lung Adenocarcinoma	0.0494856	0.0482917	0.0330625	0.0518808	0.15178	0.372906	0.0641432	0.110221		0.227049	0.348125	0.365362	0.325962	0.271978	0.35539	0.388471	0.326048		0.55619	0.485438	0.283852	0.220329	0.360969	0.422619	0.388233		0.245466	0.10788	0.126159	0.228043	0.133404	0.170668	0.227556	0.142154	0.0959246	0.164139
	TCGA-AA-3488-01A	Primary Tumor	COAD	Colon Adenocarcinoma	0.0518289	0.0251947	0.0446108	0.0678867	0.044655	0.372152	0.0499837	0.0937588		0.0789429	0.187989	0.162269	0.08084	0.104641	0.099764	0.11564	0.118584		0.574789	0.508284	0.0566544	0.0496106	0.0753863	0.035411	0.216689		0.130221	0.108485	0.162828	0.240482	0.133465	0.166997	0.232138	0.127505	0.122897	0.158335
	TCGA-CR-7371-01A	Primary Tumor	HNSC	Head and Neck Squamous Cell Carcinoma	0.0352509	0.0273185	0.0324131	0.0365217	0.0411601	0.142331	0.0439999	0.051285		0.369214	0.470282	0.498776	0.577999	0.407465	0.502855	0.647549	0.496306		0.376309	0.0699015	0.0465402	0.0434075	0.139218	0.0328665	0.11804		0.254435	0.102811	0.124698	0.217059	0.133577	0.176858	0.226759	0.101745	0.086566	0.158279
	TCGA-44-4112-01B	Primary Tumor	LUAD	Lung Adenocarcinoma	0.0731641	0.0629349	0.0450238	0.105725	0.173556	0.30423	0.0827344	0.121053		0.327246	0.356938	0.414382	0.446409	0.29605	0.339849	0.513413	0.384898		0.346189	0.136344	0.125397	0.0922532	0.2126	0.187385	0.183361		0.231125	0.110143	0.15202	0.216508	0.133803	0.155584	0.204663	0.159407	0.137278	0.166726
	TCGA-DV-5575-01A	Primary Tumor	KIRC	Kidney Renal Clear Cell Carcinoma	0.0498828	0.0311393	0.0251011	0.0308867	0.0748255	0.160721	0.0378807	0.0586339		0.425972	0.881498	0.695156	0.861041	0.602974	0.671488	0.836138	0.71061		0.605301	0.21197	0.0433596	0.0712714	0.163875	0.0362653	0.188674		0.165902	0.123244	0.135138	0.23873	0.133955	0.159495	0.233383	0.126621	0.0585198	0.152776
	TCGA-B0-4849-11A	Solid Tissue Normal	KIRC	Kidney Renal Clear Cell Carcinoma	0.0615459	0.0266416	0.0362645	0.0684936	0.0780805	0.102679	0.0410002	0.0592436		0.444592	0.796363	0.623685	0.907643	0.574564	0.771856	0.843704	0.708915		0.490826	0.0900794	0.0469667	0.0662375	0.105702	0.027425	0.137873		0.403363	0.328173	0.41322	0.46511	0.426206	0.478567	0.462283	0.403885	0.36686	0.416407
	TCGA-CV-7247-01A	Primary Tumor	HNSC	Head and Neck Squamous Cell Carcinoma	0.0424295	0.0287482	0.0332422	0.0311878	0.0453621	0.125944	0.036923	0.0491195		0.112167	0.228276	0.310214	0.225513	0.247676	0.177507	0.295206	0.22808		0.378982	0.0528084	0.0508918	0.0505465	0.0806214	0.028924	0.107129		0.10839	0.0814828	0.130498	0.20687	0.134531	0.157401	0.180098	0.0885841	0.0447014	0.12584
	TCGA-DD-A4NE-01A	Primary Tumor	LIHC	Liver Hepatocellular Carcinoma	0.0869504	0.0299143	0.0345403	0.0439778	0.324696	0.240467	0.0396956	0.11432		0.529404	0.852676	0.666035	0.916491	0.653305	0.783346	0.898846	0.757158		0.804864	0.826315	0.110819	0.336284	0.587618	0.809593	0.579249		0.10059	0.0783939	0.139687	0.207215	0.135036	0.149661	0.226155	0.0901805	0.0639549	0.132319
	TCGA-UZ-A9Q1-01A	Primary Tumor	KIRP	Kidney Renal Papillary Cell Carcinoma	0.0589645	0.0193761	0.0265562	0.0314835	0.095509	0.186503	0.0313383	0.0642472		0.417578	0.868117	0.727771	0.918456	0.751501	0.7574	0.882908	0.760533		0.477048	0.049761	0.055513	0.120003	0.361925	0.0288937	0.182191		0.147334	0.129131	0.157479	0.239701	0.135457	0.188607	0.234813	0.121484	0.108701	0.162523
	TCGA-E9-A1RI-01A	Primary Tumor	BRCA	Breast Invasive Carcinoma	0.0401504	0.0317171	0.034511	0.0440158	0.145358	0.358573	0.0431719	0.0996425		0.153094	0.182601	0.304497	0.325236	0.213381	0.205009	0.371505	0.25076		0.456376	0.334448	0.15484	0.130796	0.172578	0.225212	0.245708		0.36856	0.237455	0.1152	0.2433	0.135561	0.113219	0.199515	0.107046	0.102711	0.180285
	TCGA-B0-5097-01A	Primary Tumor	KIRC	Kidney Renal Clear Cell Carcinoma	0.0641462	0.031313	0.0299046	0.0441785	0.0578165	0.227078	0.0398121	0.070607		0.372577	0.678609	0.399993	0.314651	0.217123	0.354941	0.328948	0.380977		0.679202	0.0724219	0.0420396	0.0584352	0.159107	0.0481942	0.176567		0.207797	0.109843	0.137338	0.238514	0.135625	0.191024	0.239711	0.154977	0.0622139	0.164116
	TCGA-50-5941-01A	Primary Tumor	LUAD	Lung Adenocarcinoma	0.101703	0.0717847	0.0658704	0.078445	0.0847319	0.200298	0.0545867	0.0939171		0.392861	0.580331	0.525346	0.589457	0.445752	0.573854	0.682781	0.541483		0.518331	0.335781	0.150764	0.125536	0.269505	0.150083	0.258333		0.353609	0.156386	0.169086	0.236162	0.135679	0.172758	0.226994	0.154351	0.112996	0.190891
	TCGA-DD-A4ND-01A	Primary Tumor	LIHC	Liver Hepatocellular Carcinoma	0.0696447	0.0273757	0.0277871	0.036825	0.191085	0.255351	0.0405041	0.0926532		0.425821	0.777335	0.506143	0.915209	0.52876	0.559437	0.924416	0.662446		0.366808	0.157556	0.0827288	0.118797	0.323084	0.24358	0.215426		0.201579	0.0916247	0.148462	0.271416	0.135802	0.163155	0.251219	0.152767	0.158442	0.174941
	TCGA-44-6777-01A	Primary Tumor	LUAD	Lung Adenocarcinoma	0.0729808	0.0970482	0.0445938	0.0809542	0.178638	0.288719	0.0758045	0.11982		0.434439	0.587266	0.494018	0.593968	0.427656	0.513311	0.586907	0.519652		0.436222	0.232451	0.120119	0.113226	0.254	0.0923306	0.208058		0.203237	0.155769	0.127727	0.241377	0.135834	0.169513	0.219699	0.141242	0.11933	0.168192
	TCGA-EU-5907-01A	Primary Tumor	KIRC	Kidney Renal Clear Cell Carcinoma	0.0428858	0.0420971	0.0300418	0.0396265	0.0505872	0.227352	0.0437677	0.0680512		0.414189	0.874469	0.643942	0.318943	0.168725	0.155061	0.619829	0.456451		0.346008	0.160012	0.0536411	0.0400067	0.151435	0.0391593	0.13171		0.110216	0.113327	0.160112	0.238662	0.136238	0.175626	0.208332	0.100184	0.0955814	0.148698
	TCGA-56-7582-01A	Primary Tumor	LUSC	Lung Squamous Cell Carcinoma	0.0625456	0.0246436	0.0310117	0.0315628	0.23992	0.18828	0.0418977	0.0885516		0.115241	0.520831	0.698811	0.599552	0.471504	0.784946	0.703107	0.556285		0.723248	0.679101	0.564811	0.675907	0.663426	0.673243	0.663289		0.167223	0.0847834	0.140373	0.208226	0.136241	0.171452	0.225719	0.120161	0.0602589	0.146049
	TCGA-GL-6846-01A	Primary Tumor	KIRP	Kidney Renal Papillary Cell Carcinoma	0.0451615	0.0271151	0.0290156	0.0400493	0.0759499	0.188097	0.0383594	0.0633925		0.301536	0.901375	0.564472	0.708353	0.49806	0.333132	0.46203	0.538423		0.676718	0.10202	0.0438154	0.105749	0.131747	0.0393661	0.183236		0.108896	0.094713	0.113365	0.204984	0.136295	0.149342	0.224343	0.109336	0.0808013	0.135786
	TCGA-FA-A7Q1-01A	Primary Tumor	DLBC	Lymphoid Neoplasm Diffuse Large B-cell Lymphoma	0.0866148	0.0279128	0.0244774	0.0368676	0.165965	0.157659	0.0337897	0.0761838		0.543889	0.910796	0.800458	0.942591	0.546361	0.892041	0.929163	0.795043		0.498848	0.929943	0.665451	0.597289	0.871476	0.900678	0.743947		0.105607	0.110589	0.174277	0.246824	0.13648	0.177182	0.240558	0.106936	0.366019	0.184941
	TCGA-BJ-A4O8-01A	Primary Tumor	THCA	Thyroid Carcinoma	0.0455059	0.0332969	0.0304105	0.0318339	0.0442972	0.138244	0.0466271	0.0528879		0.336958	0.515316	0.457509	0.490578	0.320596	0.320419	0.679556	0.445847		0.51165	0.0868597	0.0423951	0.0336332	0.0764498	0.0382221	0.131535		0.1587	0.0585819	0.0548338	0.203307	0.137356	0.0988823	0.106705	0.0581915	0.0290099	0.100619
	TCGA-MJ-A850-01A	Primary Tumor	SARC	Sarcoma	0.0599211	0.0311755	0.0419796	0.0394709	0.178172	0.101239	0.0546281	0.0723695		0.443054	0.870518	0.628942	0.936614	0.687121	0.569507	0.876336	0.716013		0.425572	0.45138	0.0429392	0.0496424	0.18914	0.0483832	0.201176		0.121617	0.122584	0.184031	0.244409	0.137527	0.146502	0.221818	0.111081	0.106934	0.155167
	TCGA-56-8623-01A	Primary Tumor	LUSC	Lung Squamous Cell Carcinoma	0.0469825	0.0384616	0.0298828	0.0427701	0.11458	0.191205	0.0381723	0.071722		0.388016	0.680044	0.481685	0.79814	0.431506	0.37395	0.792102	0.563635		0.355658	0.100786	0.0585569	0.0818433	0.158837	0.0606422	0.136054		0.27954	0.114144	0.132005	0.257931	0.138188	0.180066	0.225597	0.106935	0.085119	0.168836
	TCGA-3B-A9HT-01A	Primary Tumor	SARC	Sarcoma	0.0560091	0.0219546	0.0282123	0.0299249	0.0361506	0.228935	0.0416994	0.0632694		0.207907	0.322662	0.33948	0.34869	0.296219	0.332197	0.487243	0.333485		0.474483	0.0783782	0.0489945	0.0404686	0.118598	0.0529362	0.135643		0.201688	0.102665	0.165493	0.244958	0.138351	0.167303	0.270376	0.0902847	0.0618186	0.160326
	TCGA-VD-AA8P-01A	Primary Tumor	UVM	Uveal Melanoma	0.113022	0.0257473	0.0897267	0.0513627	0.103335	0.0785646	0.0498211	0.0730828		0.490498	0.736478	0.719889	0.909606	0.758365	0.584141	0.881981	0.725851		0.847941	0.113244	0.042235	0.095969	0.130247	0.0444915	0.212355		0.124771	0.127804	0.183608	0.251117	0.138505	0.165367	0.178842	0.0732061	0.108467	0.150187
	TCGA-B8-5164-01A	Primary Tumor	KIRC	Kidney Renal Clear Cell Carcinoma	0.0720827	0.0220238	0.025838	0.112143	0.129686	0.139274	0.0479035	0.0784216		0.488317	0.795209	0.718355	0.893212	0.610893	0.772273	0.897764	0.739432		0.586018	0.0834057	0.0457902	0.0571463	0.146557	0.0342805	0.158866		0.247831	0.103081	0.112024	0.213329	0.139458	0.158747	0.210329	0.103126	0.0784633	0.151821
	TCGA-UY-A9PA-01A	Primary Tumor	BLCA	Bladder Urothelial Carcinoma	0.0632665	0.0236615	0.0342826	0.0325009	0.0491439	0.0702109	0.0432239	0.0451843		0.160321	0.187593	0.28085	0.309485	0.171974	0.302423	0.366758	0.254201		0.115306	0.0429228	0.0457584	0.0401153	0.0613894	0.0329888	0.0564134		0.413413	0.200307	0.117142	0.233923	0.139627	0.172048	0.221698	0.102237	0.0576079	0.184223
	TCGA-CQ-7067-01A	Primary Tumor	HNSC	Head and Neck Squamous Cell Carcinoma	0.0459032	0.0303294	0.0311495	0.0392472	0.080556	0.210014	0.0425307	0.0685329		0.135163	0.289625	0.577806	0.788763	0.442377	0.31557	0.828103	0.482487		0.320082	0.0690239	0.0395848	0.0407256	0.0915067	0.0383056	0.0998714		0.140127	0.0916894	0.115909	0.217256	0.139963	0.147432	0.20129	0.0696231	0.0614648	0.131639
	TCGA-EA-A4BA-01A	Primary Tumor	CESC	Cervical Squamous Cell Carcinoma and Endocervical Adenocarcinoma	0.034536	0.0347707	0.0298382	0.035016	0.0311348	0.223554	0.0263257	0.0593108		0.0801803	0.13375	0.256885	0.232045	0.181307	0.134784	0.251679	0.181519		0.118019	0.0485848	0.0314279	0.0345726	0.0663024	0.0315418	0.0550748		0.153712	0.0824149	0.12463	0.234902	0.140024	0.199484	0.23953	0.112079	0.0797954	0.151841
	TCGA-DJ-A1QL-01A	Primary Tumor	THCA	Thyroid Carcinoma	0.0483565	0.029992	0.0383471	0.0450945	0.130195	0.20781	0.046034	0.0779756		0.380092	0.741768	0.571983	0.932815	0.570506	0.368168	0.914306	0.639948		0.10065	0.0493406	0.0402879	0.0583974	0.137666	0.0811533	0.0779159		0.271009	0.0773849	0.103149	0.260652	0.140026	0.153051	0.19683	0.0942716	0.0703551	0.151859
	TCGA-49-AAQV-01A	Primary Tumor	LUAD	Lung Adenocarcinoma	0.0504732	0.0410126	0.0511722	0.0563648	0.0676934	0.234889	0.0469849	0.07837		0.32741	0.591803	0.433947	0.608381	0.317	0.440475	0.612541	0.475937		0.522237	0.153838	0.0835346	0.074637	0.223679	0.0703547	0.188047		0.234939	0.0983558	0.134747	0.224197	0.140124	0.154646	0.233224	0.136014	0.0998535	0.161789
	TCGA-GV-A3JX-01A	Primary Tumor	BLCA	Bladder Urothelial Carcinoma	0.0439166	0.0302872	0.0346732	0.034021	0.185613	0.270407	0.04978	0.0926711		0.0718844	0.103951	0.235271	0.104068	0.15815	0.330953	0.229877	0.176308		0.595561	0.753755	0.114598	0.288602	0.51099	0.480031	0.457256		0.326279	0.126828	0.130089	0.215966	0.140129	0.16467	0.203645	0.142173	0.0825477	0.170259
	TCGA-E2-A570-01A	Primary Tumor	BRCA	Breast Invasive Carcinoma	0.0574972	0.0291604	0.0345466	0.0398699	0.041318	0.268275	0.0408234	0.0730701		0.178063	0.257737	0.28068	0.305538	0.184412	0.188007	0.366269	0.251529		0.69852	0.0965459	0.041114	0.0723801	0.176667	0.27878	0.227334		0.236747	0.169241	0.143005	0.225797	0.140317	0.132428	0.214139	0.136572	0.0747116	0.163662
	TCGA-55-8299-01A	Primary Tumor	LUAD	Lung Adenocarcinoma	0.11807	0.0627797	0.0562366	0.0788562	0.195564	0.267657	0.10661	0.126539		0.475508	0.679814	0.511541	0.82173	0.439234	0.389547	0.827183	0.59208		0.581303	0.189487	0.146933	0.147422	0.242381	0.134041	0.240261		0.332324	0.121777	0.153871	0.246002	0.140769	0.1448	0.20704	0.111914	0.114414	0.174768
	TCGA-68-7757-01B	Primary Tumor	LUSC	Lung Squamous Cell Carcinoma	0.0646589	0.0352462	0.0517048	0.057198	0.0959366	0.146543	0.0614465	0.0732477		0.323525	0.385915	0.418919	0.603595	0.296305	0.22753	0.659642	0.41649		0.264716	0.0920857	0.0596315	0.0412078	0.171301	0.0737456	0.117115		0.159273	0.0965399	0.139187	0.229919	0.140794	0.126693	0.245712	0.0907294	0.0609656	0.143313
	TCGA-AK-3433-01A	Primary Tumor	KIRC	Kidney Renal Clear Cell Carcinoma	0.113505	0.0269765	0.060818	0.0586565	0.0819065	0.136577	0.0615994	0.0771484		0.197695	0.587023	0.763119	0.932189	0.823641	0.81208	0.906602	0.717478		0.169042	0.0648518	0.0672721	0.0529206	0.159467	0.0334623	0.0911693		0.125369	0.06105	0.136304	0.223147	0.140937	0.149209	0.205466	0.109106	0.0881978	0.137643
	TCGA-EM-A22Q-01A	Primary Tumor	THCA	Thyroid Carcinoma	0.0357579	0.030514	0.0320977	0.0335628	0.136617	0.21318	0.0266998	0.0726327		0.37538	0.71165	0.58938	0.859823	0.535356	0.436961	0.625428	0.590568		0.0937725	0.0513046	0.0309904	0.0237004	0.11809	0.0416519	0.0599183		0.213393	0.0797388	0.157477	0.274088	0.141252	0.188271	0.183322	0.118953	0.0788553	0.159483
	TCGA-ET-A25K-01A	Primary Tumor	THCA	Thyroid Carcinoma	0.0417036	0.0367205	0.0343423	0.0330061	0.0511676	0.208099	0.0344306	0.0627814		0.576037	0.611078	0.624825	0.586591	0.248443	0.179371	0.759239	0.512226		0.08275	0.0629278	0.0430921	0.0342096	0.0822445	0.0240572	0.0548802		0.561931	0.145122	0.116342	0.284198	0.141724	0.311615	0.399898	0.413186	0.108366	0.27582
	TCGA-CZ-5461-11A	Solid Tissue Normal	KIRC	Kidney Renal Clear Cell Carcinoma	0.0445506	0.0277938	0.0273208	0.0405991	0.0596219	0.146165	0.047454	0.056215		0.586158	0.735938	0.725051	0.881692	0.678694	0.70801	0.832923	0.735495		0.510265	0.123764	0.0501606	0.0389917	0.125088	0.0354101	0.14728		0.479805	0.386107	0.448239	0.487658	0.426704	0.46122	0.490501	0.446337	0.393549	0.44668
	TCGA-VR-A8EW-01A	Primary Tumor	ESCA	Esophageal Carcinoma	0.0568097	0.0249917	0.0350369	0.0293295	0.0415335	0.124188	0.0566513	0.0526487		0.121124	0.160881	0.290251	0.281177	0.199621	0.187039	0.303129	0.22046		0.324678	0.104665	0.0368341	0.0448078	0.0616845	0.0433604	0.102672		0.218004	0.112091	0.165252	0.22879	0.142087	0.158304	0.233643	0.151275	0.0714231	0.164541
	TCGA-RZ-AB0B-01A	Primary Tumor	UVM	Uveal Melanoma	0.0601005	0.0221264	0.0335378	0.0280623	0.0680432	0.0659963	0.0389223	0.0452555		0.344287	0.757788	0.445021	0.926064	0.647695	0.555447	0.889525	0.652261		0.553801	0.0639096	0.0354511	0.178273	0.120208	0.0335269	0.164195		0.465623	0.320919	0.103045	0.260921	0.142348	0.220701	0.250059	0.137294	0.422963	0.258208
	TCGA-B0-4811-11A	Solid Tissue Normal	KIRC	Kidney Renal Clear Cell Carcinoma	0.0431452	0.030339	0.0349348	0.0366781	0.0773697	0.161619	0.045406	0.061356		0.484115	0.788163	0.712684	0.902228	0.576102	0.613442	0.90361	0.711478		0.607667	0.105212	0.0464647	0.0854267	0.180228	0.0567785	0.180296		0.341167	0.291763	0.380444	0.450628	0.428469	0.438989	0.452012	0.332499	0.299395	0.379485
	TCGA-5P-A9JY-01A	Primary Tumor	KIRP	Kidney Renal Papillary Cell Carcinoma	0.0656464	0.023854	0.0283539	0.040281	0.0480839	0.143864	0.0401989	0.0557546		0.271449	0.80281	0.403187	0.161683	0.109198	0.0964627	0.291474	0.305181		0.123305	0.0808517	0.12734	0.102097	0.0542356	0.0275587	0.085898		0.079893	0.101762	0.15438	0.215601	0.142669	0.149257	0.2225	0.110052	0.0819137	0.139781
	TCGA-XE-AAOJ-01A	Primary Tumor	TGCT	Testicular Germ Cell Tumors	0.0350373	0.025109	0.0383007	0.0364194	0.0707327	0.216722	0.0419933	0.0663306		0.0835567	0.165457	0.253879	0.557325	0.31649	0.281043	0.422373	0.297161		0.0927601	0.049455	0.0352198	0.0297217	0.0850125	0.0296304	0.0536332		0.190638	0.14444	0.140038	0.24323	0.143193	0.163748	0.244687	0.136158	0.11475	0.168987
	TCGA-76-4935-01A	Primary Tumor	GBM	Glioblastoma Multiforme	0.379642	0.0542954	0.0738683	0.102807	0.328394	0.260886	0.0396585	0.177079		0.657534	0.823307	0.504081	0.621704	0.280767	0.846544	0.912715	0.663807		0.497526	0.486288	0.209244	0.339094	0.524312	0.736162	0.465438		0.204661	0.108011	0.0376003	0.242164	0.143667	0.188224	0.176399	0.134408	0.126395	0.151281
	TCGA-F4-6807-01A	Primary Tumor	COAD	Colon Adenocarcinoma	0.0446198	0.0360448	0.0436388	0.0483111	0.0904624	0.346441	0.0503494	0.0942668		0.223253	0.209945	0.379361	0.374518	0.296543	0.243316	0.422152	0.307013		0.287736	0.107248	0.0790549	0.0486545	0.200688	0.0378115	0.126865		0.262323	0.120768	0.118411	0.246352	0.143886	0.148982	0.248467	0.150144	0.0960473	0.170598
	TCGA-CD-5804-01A	Primary Tumor	STAD	Stomach Adenocarcinoma	0.0490435	0.0497714	0.0320081	0.0388468	0.0697321	0.122161	0.0403402	0.0574147		0.229359	0.342265	0.372518	0.462371	0.336762	0.326675	0.480362	0.36433		0.188081	0.0617752	0.0483003	0.0350812	0.102424	0.058313	0.0823291		0.128489	0.0814266	0.114747	0.252669	0.144411	0.128923	0.216165	0.0849309	0.0621103	0.134875
	TCGA-ET-A3DT-01A	Primary Tumor	THCA	Thyroid Carcinoma	0.038171	0.0347661	0.0323748	0.0381512	0.0858797	0.27987	0.0415581	0.0786816		0.539573	0.725048	0.597757	0.691294	0.374432	0.392472	0.835522	0.593728		0.279649	0.0803672	0.0465508	0.0594492	0.143874	0.0479314	0.109637		0.227048	0.100656	0.132768	0.235654	0.144441	0.155953	0.240735	0.107235	0.0674453	0.156882
	TCGA-BL-A13I-01B	Primary Tumor	BLCA	Bladder Urothelial Carcinoma	0.0478412	0.0485056	0.0397617	0.0606412	0.117162	0.294757	0.0423861	0.0930078		0.303056	0.313723	0.433002	0.478631	0.35446	0.340092	0.490077	0.387577		0.23842	0.0752712	0.0786087	0.043358	0.185019	0.0674859	0.114694		0.206585	0.161524	0.186888	0.229569	0.144762	0.170966	0.24859	0.236406	0.185655	0.196772
	TCGA-EM-A3FR-01A	Primary Tumor	THCA	Thyroid Carcinoma	0.138845	0.0337397	0.0319117	0.0477772	0.354345	0.223483	0.0435905	0.124813		0.361794	0.78576	0.576803	0.932273	0.626412	0.590132	0.700524	0.653385		0.759436	0.607522	0.547946	0.545307	0.480839	0.0339911	0.49584		0.300813	0.0994968	0.264532	0.31247	0.145058	0.252607	0.376107	0.169194	0.0591155	0.219933
	TCGA-DJ-A4UR-01A	Primary Tumor	THCA	Thyroid Carcinoma	0.052903	0.0269608	0.0840099	0.0339884	0.0911054	0.184043	0.0359269	0.0727053		0.440612	0.651858	0.579878	0.835171	0.492598	0.455718	0.88917	0.620715		0.157385	0.0780616	0.0653254	0.0337466	0.0992713	0.0269402	0.0767884		0.511696	0.176467	0.0727147	0.232757	0.145785	0.152865	0.180536	0.102535	0.0940671	0.185491
	TCGA-RW-A7CZ-01A	Primary Tumor	PCPG	Pheochromocytoma and Paraganglioma	0.0936158	0.139404	0.0499135	0.0413452	0.0508242	0.158982	0.0377586	0.0816919		0.294728	0.563418	0.650411	0.380289	0.223292	0.173025	0.376948	0.380302		0.240554	0.0637965	0.0641868	0.0542264	0.0592794	0.0220421	0.0840142		0.3146	0.276693	0.264395	0.429194	0.146303	0.310679	0.306634	0.251256	0.0418567	0.260179
	TCGA-CF-A47X-01A	Primary Tumor	BLCA	Bladder Urothelial Carcinoma	0.0243631	0.0303177	0.0299862	0.0412444	0.0346072	0.207089	0.039052	0.0580942		0.0361049	0.0673502	0.135581	0.0438831	0.10425	0.0426117	0.0864145	0.0737422		0.048311	0.0330523	0.0487571	0.037044	0.0538583	0.0437009	0.0441206		0.50844	0.224913	0.0704071	0.26109	0.146307	0.15907	0.234718	0.0973795	0.266438	0.218751
	TCGA-5P-A9K2-01A	Primary Tumor	KIRP	Kidney Renal Papillary Cell Carcinoma	0.069953	0.0256607	0.0293929	0.0341224	0.0389175	0.147125	0.0332177	0.0540556		0.117769	0.350936	0.176957	0.178147	0.100508	0.110106	0.188493	0.174702		0.419974	0.0506586	0.0523995	0.036502	0.075632	0.0302829	0.110908		0.104393	0.118976	0.146061	0.23613	0.146338	0.168223	0.248038	0.105857	0.0789288	0.150327
	TCGA-K1-A3PO-01A	Primary Tumor	SARC	Sarcoma	0.0466386	0.0518588	0.0338795	0.0408749	0.074629	0.135935	0.0435039	0.0610457		0.341444	0.531215	0.441223	0.657701	0.37474	0.341667	0.693983	0.483139		0.518012	0.0535249	0.0477729	0.0676334	0.138011	0.051882	0.146139		0.256699	0.105505	0.136659	0.233787	0.147465	0.191394	0.280486	0.122226	0.0449561	0.168797
	TCGA-L5-A8NS-01A	Primary Tumor	ESCA	Esophageal Carcinoma	0.331544	0.0533295	0.0628895	0.122819	0.100907	0.100954	0.0804907	0.121848		0.269231		0.384096	0.416095	0.320277	0.41596	0.413869	0.369921		0.501257	0.455894	0.230934	0.330969	0.394672	0.339682	0.375568		0.171993	0.121138	0.140166	0.239121	0.147874	0.186228	0.196593	0.190479	0.117206	0.167866
	TCGA-DD-AACN-01A	Primary Tumor	LIHC	Liver Hepatocellular Carcinoma	0.101109	0.0199133	0.034413	0.0356959	0.0632744	0.0872651	0.0351068	0.0538254		0.568452	0.805643	0.730849	0.916434	0.60509	0.8171	0.909667	0.764748		0.59651	0.0824739	0.0443447	0.178609	0.342703	0.218305	0.243824		0.16996	0.114621	0.201655	0.276189	0.147932	0.177372	0.237732	0.0975554	0.0942381	0.168584
	TCGA-DC-6154-01A	Primary Tumor	READ	Rectum Adenocarcinoma	0.0474428	0.0329265	0.0562482	0.0524041	0.044162	0.390589	0.0530936	0.0966952		0.102075	0.0811154	0.135415	0.063408	0.104095	0.0617914	0.0785985	0.0894998		0.168552	0.0620244	0.0463894	0.04615	0.0556553	0.0330936	0.0686441		0.233211	0.171093	0.196724	0.259154	0.148255	0.211796	0.271304	0.133766	0.103773	0.19212
	TCGA-FG-A4MW-01A	Primary Tumor	LGG	Brain Lower Grade Glioma	0.0679536	0.0316797	0.0285278	0.0375855	0.0512754	0.220506	0.0418671	0.068485		0.45319	0.758266	0.424315	0.398317	0.241115	0.193065	0.34696	0.402175		0.553392	0.167	0.0476049	0.049165	0.122047	0.0467164	0.164321		0.147428	0.0899456	0.158429	0.267128	0.148283	0.178928	0.183137	0.129404	0.108005	0.156743
	TCGA-FE-A239-01A	Primary Tumor	THCA	Thyroid Carcinoma	0.0396224	0.0292527	0.0463865	0.0558822	0.043162	0.207411	0.0396565	0.0659105		0.35955	0.78259	0.484183	0.318362	0.261671	0.121351	0.142806	0.35293		0.390385	0.0568585	0.0474003	0.0432088	0.0529866	0.0251498	0.102665		0.2152	0.118068	0.137647	0.267825	0.148495	0.206038	0.214164	0.164931	0.109762	0.175792
	TCGA-IM-A41Y-01A	Primary Tumor	THCA	Thyroid Carcinoma	0.252291	0.0304939	0.0312545	0.0337747	0.135685	0.290083	0.0414086	0.116427		0.493713	0.697611	0.488037	0.565386	0.368481	0.2545	0.535973	0.486243		0.910137	0.0824484	0.0413506	0.041782	0.156003	0.0365033	0.211371		0.175689	0.0895166	0.169809	0.283085	0.148667	0.174027	0.241407	0.0857471	0.054914	0.158096
	TCGA-76-4932-01A	Primary Tumor	GBM	Glioblastoma Multiforme	0.524566	0.0315042	0.0299146	0.0482602	0.0841813	0.122871	0.0443677	0.126524		0.832068	0.771556	0.68786	0.710188	0.312921	0.637607	0.776832	0.675576		0.625497	0.196935	0.0485616	0.0477042	0.368646	0.289628	0.262829		0.135361	0.105006	0.144794	0.239327	0.148761	0.183809	0.243732	0.166087	0.0795828	0.160718
	TCGA-A4-8515-01A	Primary Tumor	KIRP	Kidney Renal Papillary Cell Carcinoma	0.0510783	0.0287671	0.0333386	0.0368981	0.127959	0.186684	0.0368529	0.071654		0.430101	0.864754	0.590047	0.721824	0.433813	0.458072	0.792764	0.613054		0.632814	0.592445	0.145943	0.10852	0.422549	0.0994399	0.333618		0.106164	0.116241	0.131587	0.258655	0.14883	0.200184	0.247409	0.139747	0.147505	0.166258
	TCGA-B0-4694-11A	Solid Tissue Normal	KIRC	Kidney Renal Clear Cell Carcinoma	0.0808695	0.0222041	0.0293272	0.0411662	0.0602768	0.0647034	0.0437087	0.0488937		0.503736	0.797967	0.611443	0.854805	0.53009	0.765448	0.821949	0.69792		0.49371	0.0855971	0.054815	0.0510515	0.164156	0.0277369	0.146178		0.451751	0.299888	0.433346	0.472063	0.4285	0.483592	0.486993	0.415853	0.352977	0.424996
	TCGA-DY-A1H8-01A	Primary Tumor	READ	Rectum Adenocarcinoma	0.0327329	0.0295533	0.0286913	0.0362472	0.0443846	0.420659	0.0329021	0.0893101		0.0496416	0.0668023	0.149402	0.0673094	0.105858	0.0416142	0.120243	0.0858386		0.0743604	0.046304	0.033179	0.0251106	0.0622743	0.0320873	0.0455526		0.192902	0.0825008	0.150891	0.266285	0.149538	0.170439	0.22196	0.177809	0.200653	0.17922
	TCGA-AX-A0IS-01A	Primary Tumor	UCEC	Uterine Corpus Endometrial Carcinoma	0.066315	0.0299832	0.0380335	0.0658124	0.099238	0.0926609	0.0496075	0.0630929		0.0726449	0.108286	0.136228	0.0897784	0.0795517	0.103351	0.0734632	0.0947576		0.681675	0.288296	0.0791148	0.0638064	0.136914	0.0414603	0.215211		0.0828681	0.0919865	0.155499	0.219834	0.149751	0.168962	0.238488	0.0851432	0.0852528	0.141976
	TCGA-CD-5803-01A	Primary Tumor	STAD	Stomach Adenocarcinoma	0.0908491	0.0350638	0.0552153	0.046973	0.18158	0.350838	0.0389029	0.114203		0.219065	0.270036	0.354462	0.573702	0.322994	0.291262	0.687951	0.388496		0.623927	0.242338	0.0918486	0.101073	0.259411	0.187523	0.25102		0.243716	0.0989952	0.203675	0.274258	0.149797	0.254659	0.339944	0.080576	0.165621	0.201249
	TCGA-B8-5546-01A	Primary Tumor	KIRC	Kidney Renal Clear Cell Carcinoma	0.0730044	0.0941684	0.047854	0.0506463	0.109753	0.321989	0.0574589	0.107839		0.532847	0.701925	0.665818	0.871229	0.564784	0.5655	0.883978	0.683726		0.265231	0.0570758	0.0464431	0.0446535	0.181052	0.0428397	0.106216		0.150582	0.183737	0.192784	0.271634	0.150073	0.183088	0.2618	0.240012	0.144125	0.197537
	TCGA-LN-A49N-01A	Primary Tumor	ESCA	Esophageal Carcinoma	0.0484652	0.0343533	0.04638	0.0402682	0.0590913	0.187188	0.047121	0.0661239		0.321004	0.519314	0.469847	0.540712	0.388397	0.375821	0.624564	0.462808		0.734113	0.0814185	0.055507	0.0710797	0.15944	0.047758	0.191553		0.196473	0.0884077	0.162094	0.228104	0.152716	0.161929	0.240576	0.115975	0.0691137	0.157265
	TCGA-FA-A6HO-01A	Primary Tumor	DLBC	Lymphoid Neoplasm Diffuse Large B-cell Lymphoma	0.0508208	0.0303279	0.0281531	0.03473	0.120977	0.240563	0.0380529	0.0776607		0.385265	0.867217	0.47061	0.932105	0.347872	0.760265	0.924064	0.669628		0.723906	0.342874	0.286065	0.302108	0.381174	0.222194	0.376387		0.190607	0.0905396	0.155712	0.260688	0.153515	0.165367	0.188953	0.0747603	0.0635219	0.149296
	TCGA-HU-A4GN-01A	Primary Tumor	STAD	Stomach Adenocarcinoma	0.310752	0.034507	0.0248263	0.0294458	0.039164	0.0554198	0.0310406	0.0750222		0.209561	0.472236	0.372628	0.35583	0.291886	0.472385	0.499702	0.382033		0.640133	0.281587	0.0424114	0.064117	0.191122	0.185629	0.234167		0.213062	0.135741	0.165584	0.225255	0.154776	0.187285	0.293637	0.23085	0.104788	0.190109
	TCGA-DM-A1D6-01A	Primary Tumor	COAD	Colon Adenocarcinoma	0.024509	0.0215469	0.0307025	0.0370261	0.127844	0.264637	0.0333027	0.0770812		0.0606323	0.0718993	0.150442	0.048637	0.106631	0.161506	0.0806764	0.0972034		0.527841	0.285004	0.0761409	0.117442	0.394625	0.506626	0.317946		0.129972	0.110083	0.149335	0.22514	0.155149	0.160687	0.218045	0.155358	0.105947	0.156635
	TCGA-DJ-A2Q3-01A	Primary Tumor	THCA	Thyroid Carcinoma	0.0855707	0.0313753	0.0406992	0.0426586	0.139291	0.242308	0.0426308	0.0892191		0.450633	0.724041	0.496107	0.722487	0.359158	0.312879	0.694716	0.537146		0.569621	0.418246	0.075374	0.0728586	0.187985	0.0567271	0.230135		0.27367	0.106734	0.161811	0.237103	0.155191	0.179969	0.273711	0.125006	0.0911972	0.178266
	TCGA-TT-A6YJ-01A	Primary Tumor	PCPG	Pheochromocytoma and Paraganglioma	0.0607714	0.0232292	0.0448507	0.0671003	0.0631292	0.369992	0.0509053	0.0971397		0.152608	0.648654	0.746426	0.906392	0.519176	0.141749	0.819417	0.56206		0.102403	0.0494415	0.0464856	0.0409191	0.0569936	0.0325061	0.0547915		0.196036	0.135137	0.187405	0.263118	0.155647	0.145747	0.259543	0.144653	0.105938	0.177025
	TCGA-G3-A3CH-01A	Primary Tumor	LIHC	Liver Hepatocellular Carcinoma	0.0527742	0.0332807	0.0302031	0.0331518	0.138079	0.179899	0.0378062	0.0721706		0.525937	0.888727	0.703491	0.925415	0.617934	0.593689	0.890319	0.735073		0.716775	0.346567	0.200185	0.215442	0.272463	0.268761	0.336699		0.132453	0.100209	0.145591	0.225374	0.156241	0.180067	0.265859	0.1185	0.0636384	0.154215
	TCGA-CZ-4864-11A	Solid Tissue Normal	KIRC	Kidney Renal Clear Cell Carcinoma	0.0424479	0.0291227	0.030652	0.0406166	0.0891021	0.197439	0.0395701	0.0669929		0.463277	0.787829	0.704131	0.80959	0.553605	0.542702	0.754227	0.659337		0.681516	0.163953	0.0733383	0.0706913	0.174166	0.042763	0.201071		0.433347	0.321051	0.420918	0.45172	0.429906	0.437284	0.454107	0.37716	0.316678	0.404686
	TCGA-E5-A4U1-01A	Primary Tumor	BLCA	Bladder Urothelial Carcinoma	0.0610528	0.0244295	0.0303948	0.0360592	0.0307037	0.133956	0.043716	0.0514731		0.0630542	0.0777893	0.0894414	0.0448206	0.0871139	0.0704943	0.0711968	0.0719872		0.0597611	0.0299572	0.0329031	0.030906	0.0339334	0.0258258	0.0355478		0.284118	0.112081	0.138846	0.253967	0.156306	0.216434	0.223475	0.0828132	0.102547	0.17451
	TCGA-B0-5120-01A	Primary Tumor	KIRC	Kidney Renal Clear Cell Carcinoma	0.0526413	0.0225984	0.02504	0.0361169	0.0431245	0.228179	0.0378285	0.0636469		0.395318	0.841515	0.638568	0.635995	0.360121	0.519068	0.786467	0.596722		0.540308	0.102884	0.0447648	0.104892	0.125412	0.0715492	0.164968		0.172253	0.106289	0.142598	0.265628	0.156416	0.173621	0.241814	0.122069	0.0475091	0.158689
	TCGA-D1-A16Y-01A	Primary Tumor	UCEC	Uterine Corpus Endometrial Carcinoma	0.0586396	0.0280026	0.0371452	0.0323018	0.124948	0.333653	0.0433703	0.0940086		0.0563666	0.123031	0.155068	0.0843238	0.09355	0.141687	0.0922077	0.106605		0.559011	0.169177	0.0678036	0.0733654	0.24833	0.0886959	0.201064		0.17443	0.127028	0.149327	0.23783	0.156448	0.206225	0.23069	0.133699	0.11633	0.170223
	TCGA-B4-5834-01A	Primary Tumor	KIRC	Kidney Renal Clear Cell Carcinoma	0.0519202	0.0265875	0.0334206	0.0355724	0.142037	0.191022	0.0349236	0.0736405		0.326728	0.889595	0.641583	0.868663	0.496461	0.451564	0.886623	0.651602		0.539633	0.139722	0.0586259	0.0603349	0.186693	0.143717	0.188121		0.185252	0.125457	0.135982	0.260776	0.157523	0.199887	0.273729	0.152123	0.0798214	0.174506
	TCGA-DS-A5RQ-01A	Primary Tumor	CESC	Cervical Squamous Cell Carcinoma and Endocervical Adenocarcinoma	0.0544475	0.0234238	0.0268723	0.0321234	0.078183	0.336831	0.0385206	0.0843431		0.132346	0.327284	0.287616	0.193166	0.161005	0.207449	0.251052	0.222845		0.791902	0.117155	0.0419208	0.0381505	0.283134	0.467579	0.289974		0.133317	0.100217	0.118044	0.264596	0.158272	0.190995	0.244052	0.116789	0.0681231	0.154934
	TCGA-B0-4824-11A	Solid Tissue Normal	KIRC	Kidney Renal Clear Cell Carcinoma	0.0934243	0.0284369	0.0358322	0.0777091	0.0840002	0.12365	0.0627421	0.0722564		0.375488	0.612136	0.673853	0.867206	0.677816	0.601307	0.863556	0.667337		0.550512	0.13052	0.0583142	0.0748985	0.152966	0.028296	0.165918		0.356142	0.293435	0.403046	0.446629	0.430227	0.487013	0.440628	0.360846	0.339628	0.395288
	TCGA-D7-A6EY-01A	Primary Tumor	STAD	Stomach Adenocarcinoma	0.0513492	0.0237345	0.0243205	0.0393082	0.033787	0.146984	0.0326515	0.050305		0.231356	0.354533	0.443667	0.479158	0.30238	0.50648	0.503291	0.402981		0.383263	0.08828	0.0730283	0.0606455	0.19518	0.0526855	0.14218		0.226609	0.0893821	0.167201	0.252201	0.158971	0.205288	0.200413	0.0933707	0.0921178	0.165062
	TCGA-UN-AAZ9-01A	Primary Tumor	KIRP	Kidney Renal Papillary Cell Carcinoma	0.0560688	0.0237753	0.0273715	0.0298277	0.0361096	0.145016	0.0361755	0.0506206		0.447562	0.685536	0.440463	0.171593	0.141048	0.1393	0.360232	0.340819		0.622702	0.269594	0.0382021	0.0609006	0.0843513	0.0533663	0.188186		0.157295	0.119224	0.182613	0.269358	0.160557	0.202207	0.27804	0.149932	0.3736	0.210314
	TCGA-B8-A7U6-01A	Primary Tumor	KIRC	Kidney Renal Clear Cell Carcinoma	0.243758	0.026746	0.0331668	0.0448209	0.0423664	0.110032	0.0461285	0.0781455		0.413226	0.796199	0.61466	0.795219	0.426957	0.588912	0.733035	0.62403		0.527101	0.0613204	0.0471347	0.069569	0.106901	0.0307675	0.140466		0.21264	0.0750794	0.200144	0.267066	0.160635	0.221872	0.23365	0.122084	0.0571684	0.17226
	TCGA-UZ-A9PS-01A	Primary Tumor	KIRP	Kidney Renal Papillary Cell Carcinoma	0.0640385	0.020041	0.0302871	0.0311233	0.0502281	0.216724	0.0428753	0.0650453		0.291997	0.719901	0.413009	0.375268	0.223937	0.281124	0.578018	0.411893		0.583368	0.0626529	0.052903	0.0496231	0.0744563	0.0258964	0.141483		0.126052	0.101456	0.180214	0.250156	0.161232	0.208075	0.223466	0.105508	0.12042	0.164064
	TCGA-B0-5107-11A	Solid Tissue Normal	KIRC	Kidney Renal Clear Cell Carcinoma	0.074918	0.037231	0.0403272	0.0774505	0.0846128	0.170333	0.0423196	0.0753132		0.518795	0.808753	0.655174	0.913346	0.620052	0.761081	0.877328	0.736361		0.669629	0.104843	0.0649266	0.0733637	0.177755	0.0333991	0.187319		0.376731	0.362938	0.414768	0.443691	0.430236	0.475835	0.462011	0.382916	0.33286	0.40911
	TCGA-BH-A0RX-01A	Primary Tumor	BRCA	Breast Invasive Carcinoma	0.155627	0.0260009	0.0309248	0.0462037	0.142306	0.103901	0.0512502	0.0794591		0.4412	0.830121	0.637483	0.760544	0.423597	0.768659	0.865701	0.675329		0.556135	0.259145	0.0865504	0.117612	0.271953	0.142796	0.239032		0.231633	0.134789	0.14192	0.226949	0.162525	0.171005	0.233597	0.119868	0.0561166	0.164267
	TCGA-ZC-AAAA-01A	Primary Tumor	THYM	Thymoma	0.0762691	0.044013	0.0487502	0.102667	0.24184	0.222127	0.0450001	0.111524		0.416039	0.776628	0.622542	0.942392	0.531583	0.564048	0.893466	0.6781		0.49411	0.193306	0.107488	0.0893437	0.305602	0.206058	0.232651		0.226175	0.148764	0.188115	0.285178	0.163106	0.187542	0.277365	0.127363	0.0514655	0.183897
	TCGA-78-7537-01A	Primary Tumor	LUAD	Lung Adenocarcinoma	0.0660737	0.100944	0.0304121	0.0796995	0.150292	0.298786	0.0683023	0.113501		0.368962		0.407868	0.319303	0.279474	0.365206	0.325498	0.344385		0.586401	0.34096	0.224575	0.197921	0.48824	0.191831	0.338321		0.411554	0.126992	0.156139	0.243959	0.163606	0.182875	0.246768	0.2746	0.172328	0.219869
	TCGA-B0-4852-11A	Solid Tissue Normal	KIRC	Kidney Renal Clear Cell Carcinoma	0.0452044	0.0281824	0.0270131	0.0345355	0.0477047	0.175033	0.0347356	0.0560584		0.461165	0.865769	0.659238	0.929526	0.607732	0.742483	0.855402	0.731616		0.553944	0.136014	0.0855954	0.0800376	0.221572	0.0600084	0.189529		0.418926	0.302304	0.433148	0.451674	0.431777	0.454025	0.471952	0.422675	0.367032	0.417057
	TCGA-28-5211-01C	Primary Tumor	GBM	Glioblastoma Multiforme	0.0485948	0.0337488	0.0374025	0.046049	0.152665	0.168735	0.0430709	0.0757523		0.464907	0.625947	0.4753	0.642724	0.347159	0.312064	0.652754	0.502979		0.334855	0.0737087	0.0511636	0.0431843	0.178859	0.0467368	0.121418		0.157422	0.113499	0.171346	0.291045	0.163986	0.18248	0.258259	0.0932678	0.117398	0.172078
	TCGA-2E-A9G8-01A	Primary Tumor	UCEC	Uterine Corpus Endometrial Carcinoma	0.0390727	0.0182583	0.0231747	0.0266022	0.0323823	0.101314	0.0338872	0.0392416		0.0642068	0.108798	0.138861	0.106157	0.0926924	0.0717853	0.0849694	0.0953528		0.538042	0.0493169	0.0339577	0.0279841	0.0774852	0.0293762	0.126027		0.143512	0.144044	0.156351	0.284463	0.164448	0.164632	0.208859	0.0814609	0.0825772	0.158927
	TCGA-B9-A8YH-01A	Primary Tumor	KIRP	Kidney Renal Papillary Cell Carcinoma	0.163356	0.0275273	0.0370492	0.0393102	0.045335	0.0777411	0.0380374	0.0611937		0.574137	0.774345	0.605784	0.385715	0.213268	0.26502	0.623116	0.491626		0.776982	0.043673	0.0383973	0.0471097	0.051624	0.0200236	0.162968		0.181016	0.143284	0.172456	0.238465	0.16604	0.163729	0.243047	0.178165	0.131435	0.179737
	TCGA-B0-4848-11A	Solid Tissue Normal	KIRC	Kidney Renal Clear Cell Carcinoma	0.131225	0.0300896	0.0455783	0.097354	0.0949303	0.117908	0.0670094	0.0834421		0.570096	0.819237	0.613663	0.911542	0.595624	0.769234	0.887956	0.738193		0.630594	0.10355	0.0662442	0.058051	0.130345	0.0585473	0.174555		0.374111	0.303983	0.405802	0.480158	0.432914	0.470723	0.45038	0.361222	0.359015	0.404256
	TCGA-DI-A0WH-01A	Primary Tumor	UCEC	Uterine Corpus Endometrial Carcinoma	0.0283338	0.0245451	0.030396	0.0370601	0.0611213	0.222154	0.0402465	0.0634081		0.070132	0.0947886	0.207623	0.102432	0.0839095	0.091112	0.140452	0.112921		0.182246	0.0360803	0.0462841	0.0307944	0.14276	0.0438762	0.0803402		0.274068	0.13848	0.166959	0.284867	0.167245	0.185252	0.246828	0.130866	0.099556	0.188236
	TCGA-EX-A449-01A	Primary Tumor	CESC	Cervical Squamous Cell Carcinoma and Endocervical Adenocarcinoma	0.0699917	0.0410753	0.0340356	0.0362086	0.331013	0.249278	0.0416305	0.114748		0.294763	0.730747	0.378716	0.399658	0.244902	0.541661	0.283662	0.410587		0.86793	0.847371	0.740123	0.601272	0.752266	0.819563	0.771421		0.129832	0.0550409	0.138964	0.279294	0.167831	0.167851	0.270837	0.0776666	0.053352	0.148963
	TCGA-CW-5591-01A	Primary Tumor	KIRC	Kidney Renal Clear Cell Carcinoma	0.0453311	0.042279	0.0584888	0.0437512	0.132834	0.277911	0.0517593	0.0931935		0.389935	0.820771	0.532069	0.452574	0.356562	0.363185	0.432004	0.478157		0.38444	0.0853227	0.0774443	0.238491	0.286844	0.110761	0.197217		0.206433	0.167025	0.192764	0.249409	0.168173	0.206908	0.261633	0.18509	0.112002	0.194382
	TCGA-14-1043-01B	Primary Tumor	GBM	Glioblastoma Multiforme	0.227287	0.0335925	0.0329486	0.0507306	0.198915	0.191334	0.0448186	0.111375		0.574109	0.79529	0.622592	0.649943	0.337339	0.435391	0.709596	0.58918		0.668517	0.344969	0.0912422	0.0655549	0.378576	0.379256	0.321353		0.174163	0.109469	0.146159	0.283563	0.168274	0.23171	0.249956	0.133217	0.12252	0.179892
	TCGA-CA-6715-01A	Primary Tumor	COAD	Colon Adenocarcinoma	0.0342543	0.0263844	0.0325938	0.0407539	0.0525071	0.325909	0.0527968	0.0807428		0.114453	0.171029	0.506947	0.566893	0.192078	0.0943888	0.531518	0.311044		0.0896732	0.0576895	0.045889	0.0389573	0.0692819	0.0348096	0.0560501		0.176265	0.140661	0.199651	0.27754	0.168476	0.189898	0.278519	0.131069	0.100876	0.184773
	TCGA-A4-8630-01A	Primary Tumor	KIRP	Kidney Renal Papillary Cell Carcinoma	0.0471177	0.0316755	0.0250335	0.0274274	0.132045	0.219525	0.0284931	0.0730453		0.474971	0.890887	0.712541	0.725458	0.433239	0.464696	0.707425	0.629888		0.911098	0.13723	0.0609628	0.315519	0.37521	0.126903	0.321154		0.172535	0.116765	0.167643	0.271619	0.168717	0.187326	0.280613	0.1555	0.106354	0.180786
	TCGA-XU-AAXZ-01A	Primary Tumor	THYM	Thymoma	0.0680079	0.0241886	0.0255332	0.0328685	0.216481	0.204883	0.0349972	0.0867085		0.457541	0.790432	0.501104	0.930805	0.503013	0.479705	0.91737	0.654281		0.743072	0.120136	0.0563678	0.136719	0.227298	0.0684041	0.225333		0.249047	0.121848	0.165162	0.280249	0.169028	0.20121	0.250731	0.162683	0.0858081	0.187307
	TCGA-G4-6302-11A	Solid Tissue Normal	COAD	Colon Adenocarcinoma	0.0476198	0.0214459	0.0195537	0.0362172	0.0760569	0.217838	0.0448982	0.0662328		0.0883566	0.369567	0.396413	0.374587	0.207383	0.278667	0.383968	0.299849		0.525843	0.329434	0.117313	0.106949	0.389283	0.217642	0.281077		0.31332	0.17787	0.247517	0.351787	0.434562	0.382555	0.31547	0.125751	0.151399	0.277803
	TCGA-D1-A17T-01A	Primary Tumor	UCEC	Uterine Corpus Endometrial Carcinoma	0.048155	0.0264858	0.0255536	0.0305147	0.0623374	0.294326	0.0334257	0.0743997		0.0619756	0.0762024	0.187972	0.0951514	0.126931	0.0772275	0.137222	0.108955		0.262538	0.0540722	0.0571559	0.051594	0.0990479	0.0538804	0.0963814		0.242705	0.134071	0.177896	0.276857	0.169653	0.185778	0.256729	0.137508	0.167663	0.194318
	TCGA-ZF-A9R4-01A	Primary Tumor	BLCA	Bladder Urothelial Carcinoma	0.0636093	0.0227346	0.0251938	0.0301874	0.0409332	0.0641614	0.0311693	0.0397127		0.0518052	0.084936	0.106944	0.0624401	0.0833866	0.0677596	0.0883712	0.077949		0.0694717	0.0538194	0.0321784	0.0301394	0.0444199	0.0397186	0.0449579		0.325846	0.213584	0.148319	0.258726	0.169832	0.201399	0.217115	0.143372	0.0565341	0.192747
	TCGA-2H-A9GG-01A	Primary Tumor	ESCA	Esophageal Carcinoma	0.191074	0.0210367	0.0269685	0.0362431	0.0629764	0.0895335	0.0376316	0.0664948		0.0928457	0.328059	0.186477	0.129711	0.123008	0.180074	0.258255	0.18549		0.231941	0.0791464	0.0430623	0.0394523	0.0418287	0.0365772	0.078668		0.192609	0.119953	0.205967	0.274795	0.170384	0.194841	0.292173	0.152193	0.0832512	0.187352
	TCGA-VQ-A8PD-01A	Primary Tumor	STAD	Stomach Adenocarcinoma	0.0803842	0.0212633	0.0390113	0.0331667	0.0775426	0.0799054	0.0397937	0.0530096		0.403941	0.716567	0.455662	0.613123	0.323322	0.585388	0.625803	0.531972		0.502442	0.311706	0.141975	0.159061	0.367052	0.269729	0.291994		0.200991	0.0882063	0.129737	0.26409	0.172012	0.209609	0.214161	0.0758364	0.0588688	0.157057
	TCGA-IZ-A6M9-01A	Primary Tumor	KIRP	Kidney Renal Papillary Cell Carcinoma	0.0565187	0.0232779	0.0291117	0.0352351	0.0730615	0.198921	0.0389497	0.0650108		0.306802	0.635465	0.514783	0.600176	0.344895	0.307154	0.698642	0.486845		0.456766	0.0502542	0.0357946	0.0395808	0.0726201	0.0371496	0.115361		0.150085	0.113296	0.192958	0.249911	0.172274	0.200759	0.270289	0.127027	0.16078	0.181931
	TCGA-ZF-AA58-01A	Primary Tumor	BLCA	Bladder Urothelial Carcinoma	0.071346	0.0190311	0.0346581	0.0315058	0.0337756	0.122336	0.0512839	0.0519909		0.231559	0.378466	0.404265	0.518123	0.277739	0.422014	0.419108	0.378753		0.187558	0.0677803	0.0343662	0.0463571	0.0937068	0.034725	0.0774156		0.180973	0.098521	0.183071	0.273583	0.172681	0.188661	0.299304	0.139678	0.108229	0.182745
	TCGA-A4-A5DU-01A	Primary Tumor	KIRP	Kidney Renal Papillary Cell Carcinoma	0.0662241	0.0293859	0.0269377	0.044284	0.190441	0.215502	0.0517397	0.0892163		0.277457	0.858538	0.535028	0.629795	0.353845	0.534577	0.854521	0.57768		0.55354	0.128352	0.49659	0.489181	0.447859	0.0679841	0.363918		0.181245	0.121834	0.188123	0.279914	0.173143	0.223413	0.262425	0.187473	0.135146	0.194746
	TCGA-P4-AAVM-01A	Primary Tumor	KIRP	Kidney Renal Papillary Cell Carcinoma	0.0619025	0.0198392	0.0235596	0.0265852	0.0415989	0.11228	0.03189	0.0453793		0.389659	0.831477	0.722684	0.916305	0.568926	0.652977	0.875593	0.708232		0.825175	0.062358	0.0324221	0.04032	0.109185	0.0271618	0.18277		0.107653	0.106639	0.151736	0.269191	0.173785	0.152574	0.221579	0.115429	0.0933836	0.154663
	TCGA-EB-A44P-01A	Primary Tumor	SKCM	Skin Cutaneous Melanoma	0.036444	0.0235473	0.0264516	0.0306852	0.0519858	0.115782	0.0270264	0.0445603		0.350513	0.840598	0.684657	0.920932	0.450709	0.375025	0.621903	0.606334		0.0860713	0.21911	0.0466377	0.0439639	0.0984836	0.0335066	0.0879622		0.404206	0.236484	0.113273	0.276878	0.173981	0.194918	0.244339	0.134255	0.118653	0.210776
	TCGA-55-7816-01A	Primary Tumor	LUAD	Lung Adenocarcinoma	0.084109	0.0685257	0.0632918	0.0781384	0.15667	0.238022	0.0573573	0.106588		0.46408	0.649295	0.531188	0.734853	0.479342	0.55406	0.7352	0.592574		0.525335	0.202797	0.0887826	0.119021	0.237118	0.117566	0.215103		0.314768	0.134051	0.182842	0.263524	0.174972	0.186593	0.242746	0.141922	0.115549	0.195219
	TCGA-33-AASD-01A	Primary Tumor	LUSC	Lung Squamous Cell Carcinoma	0.131761	0.0209132	0.0426083	0.04563	0.058177	0.0591317	0.0401057	0.0569038		0.135036	0.271451	0.262562	0.240107	0.163072	0.141596	0.184481	0.199758		0.233742	0.0797605	0.0455303	0.0648241	0.0537933	0.0297425	0.0845655		0.20263	0.166473	0.239635	0.312263	0.175476	0.248703	0.330289	0.120789	0.104384	0.211182
	TCGA-BR-8369-01A	Primary Tumor	STAD	Stomach Adenocarcinoma	0.106529	0.0434429	0.0368513	0.0463948	0.0471558	0.144467	0.0498958	0.0678195		0.308553	0.437798	0.447695	0.586495	0.320588	0.511438	0.663651	0.468031		0.32806	0.0702226	0.0424101	0.0495667	0.193698	0.0322151	0.119362		0.176672	0.0908017	0.175911	0.274823	0.175717	0.201368	0.269732	0.101105	0.0523297	0.168718
	TCGA-EM-A1YB-01A	Primary Tumor	THCA	Thyroid Carcinoma	0.0540832	0.0312644	0.0383819	0.0436681	0.103558	0.176077	0.0550715	0.0717292		0.514763	0.70441	0.616122	0.913044	0.547665	0.443864	0.823298	0.651881		0.146914	0.0648666	0.0449002	0.034471	0.0977905	0.0303167	0.0698765		0.270544	0.343059	0.25943	0.420097	0.176233	0.411475	0.453932	0.421671	0.0531167	0.312173
	TCGA-DX-AB2X-01A	Primary Tumor	SARC	Sarcoma	0.195601	0.0275826	0.0426455	0.0447649	0.0615568	0.0796119	0.0466404	0.0712004		0.345987	0.808943	0.321034	0.251016	0.126151	0.154863	0.222131	0.318589		0.155567	0.0591752	0.0408773	0.0452575	0.0618256	0.0291384	0.0653068		0.263384	0.195914	0.185711	0.272169	0.176312	0.17793	0.308705	0.217992	0.190406	0.220947
	TCGA-50-5049-01A	Primary Tumor	LUAD	Lung Adenocarcinoma	0.029831	0.0449635	0.053331	0.0612056	0.0938363	0.218065	0.0656596	0.0809846		0.372783	0.630054	0.5302	0.567704	0.378345	0.516059	0.662007	0.52245		0.331999	0.216009	0.159503	0.113086	0.270815	0.173893	0.210884		0.316921	0.133977	0.154228	0.235791	0.17703	0.197396	0.237618	0.145113	0.140969	0.193227
	TCGA-CJ-4913-11A	Solid Tissue Normal	KIRC	Kidney Renal Clear Cell Carcinoma	0.0755777	0.0328251	0.0250497	0.0428954	0.0377736	0.129341	0.0421779	0.0550915		0.448929	0.88131	0.627862	0.857553	0.572543	0.834048	0.826689	0.721276		0.388006	0.0738206	0.0347785	0.0473828	0.0998154	0.0169649	0.110128		0.484237	0.331784	0.432173	0.449447	0.437359	0.49059	0.494775	0.453645	0.358862	0.436986
	TCGA-A4-7584-01A	Primary Tumor	KIRP	Kidney Renal Papillary Cell Carcinoma	0.0504942	0.028916	0.0284082	0.0405244	0.0839893	0.170361	0.0357005	0.0626277		0.500835	0.854922	0.740961	0.881399	0.517099	0.558671	0.910352	0.709177		0.627993	0.0443517	0.0384861	0.0345098	0.0890417	0.0259891	0.143395		0.179439	0.143913	0.178043	0.264472	0.17729	0.188491	0.296857	0.145948	0.112054	0.18739
	TCGA-EY-A210-01A	Primary Tumor	UCEC	Uterine Corpus Endometrial Carcinoma	0.0468252	0.0205072	0.0317455	0.0341523	0.216204	0.267486	0.0302689	0.0924556		0.555983	0.885838	0.748916	0.942406	0.719484	0.667668	0.950077	0.781482		0.697845	0.496394	0.278972	0.459025	0.417322	0.225274	0.429139		0.497109	0.203291	0.136122	0.281882	0.177474	0.224502	0.262721	0.14534	0.116375	0.227202
	TCGA-22-5477-01A	Primary Tumor	LUSC	Lung Squamous Cell Carcinoma	0.0440364	0.0237619	0.0308363	0.0489086	0.0512563	0.215711	0.0442067	0.065531		0.0799466	0.0928035	0.250237	0.218304	0.157921	0.112552	0.225847	0.162516		0.866642	0.568465	0.0880981	0.058473	0.131213	0.0551174	0.294668		0.261966	0.147173	0.174708	0.256336	0.178136	0.212051	0.263195	0.181948	0.135661	0.201242
	TCGA-GL-A9DE-01A	Primary Tumor	KIRP	Kidney Renal Papillary Cell Carcinoma	0.175021	0.0342561	0.0349263	0.0371807	0.0418517	0.0431747	0.0376962	0.0577295		0.51051	0.770022	0.777357	0.890924	0.647564	0.694474	0.441237	0.676013		0.436809	0.264061	0.0804829	0.487418	0.120425	0.0301544	0.236558		0.156202	0.132887	0.188439	0.271036	0.178538	0.213411	0.251226	0.0770217	0.115533	0.176033
	TCGA-EL-A3CX-01A	Primary Tumor	THCA	Thyroid Carcinoma	0.0346535	0.0317075	0.0334903	0.0374702	0.055253	0.269938	0.0377291	0.0714631		0.131646	0.464801	0.585815	0.605414	0.57043	0.152137	0.619903	0.447164		0.164988	0.0741875	0.0479103	0.111246	0.0696196	0.0304163	0.0830613		0.172856	0.148281	0.22054	0.278322	0.179438	0.210687	0.297909	0.151149	0.0889553	0.194237
	TCGA-CK-5914-01A	Primary Tumor	COAD	Colon Adenocarcinoma	0.0371094	0.0407758	0.0308142	0.0333473	0.0712403	0.298357	0.0444214	0.0794379		0.066903	0.106889	0.230841	0.147016	0.148513	0.144582	0.143299	0.141149		0.439569	0.0761079	0.0419389	0.0428175	0.398541	0.440463	0.239906		0.16386	0.159978	0.227355	0.314539	0.179651	0.234631	0.279345	0.166359	0.158001	0.209302
	TCGA-B3-A6W5-01A	Primary Tumor	KIRP	Kidney Renal Papillary Cell Carcinoma	0.0710329	0.0349849	0.0344083	0.0591782	0.0709743	0.158706	0.0466016	0.0679837		0.350281	0.578695	0.434103	0.424619	0.355105	0.251426	0.427869	0.403157		0.368342	0.0433082	0.06698	0.0519086	0.0825963	0.0299966	0.107189		0.178085	0.204548	0.245717	0.257168	0.179969	0.258302	0.2819	0.183512	0.144355	0.21484
	TCGA-5P-A9K0-01A	Primary Tumor	KIRP	Kidney Renal Papillary Cell Carcinoma	0.0708503	0.0238483	0.0282588	0.0429938	0.0493779	0.112586	0.0395973	0.0525018		0.325399	0.797544	0.555002	0.91428	0.578176	0.611052	0.897214	0.668381		0.199551	0.164222	0.0604203	0.05122	0.116371	0.0310747	0.10381		0.127325	0.124568	0.187849	0.272392	0.180981	0.234323	0.276085	0.147918	0.107774	0.184357
	TCGA-MI-A75E-01A	Primary Tumor	LIHC	Liver Hepatocellular Carcinoma	0.0570285	0.0336407	0.0305726	0.0333916	0.0878223	0.206837	0.0432821	0.0703678		0.445802	0.812942	0.596197	0.773062	0.440966	0.341023	0.857064	0.609579		0.416652	0.310637	0.151919	0.2167	0.172842	0.0631011	0.221975		0.185625	0.110736	0.183768	0.257187	0.181027	0.182852	0.26787	0.112319	0.0821289	0.173724
	TCGA-AO-A12B-01A	Primary Tumor	BRCA	Breast Invasive Carcinoma	0.106825	0.0281886	0.0292553	0.0310273	0.0592547	0.122437	0.039146	0.0594477		0.511596	0.920365	0.424815	0.948438	0.806353	0.643447	0.914334	0.738478		0.445695	0.312245	0.175564	0.360527	0.249957	0.229224	0.295535		0.21976	0.110379	0.176909	0.26771	0.181072	0.186468	0.270642	0.181468	0.0716131	0.185113
	TCGA-B5-A11I-01A	Primary Tumor	UCEC	Uterine Corpus Endometrial Carcinoma	0.0671514	0.0264702	0.04129	0.0384507	0.0620127	0.112456	0.0500291	0.0568372		0.128218	0.181527	0.271252	0.249777	0.192751	0.268486	0.261176	0.221884		0.184443	0.0647742	0.0468759	0.0570526	0.0785545	0.0367772	0.0780796		0.188217	0.108852	0.168018	0.258748	0.181111	0.203766	0.276939	0.110047	0.101652	0.177483
	TCGA-AP-A3K1-01A	Primary Tumor	UCEC	Uterine Corpus Endometrial Carcinoma	0.0356217	0.0485464	0.0309912	0.0318758	0.0425717	0.163387	0.0428148	0.0565441		0.060886	0.0836518	0.157378	0.0732922	0.115393	0.0732685	0.131973	0.0994061		0.101803	0.0511662	0.0431656	0.042266	0.0725965	0.0282029	0.0565334		0.188856	0.111569	0.169018	0.263402	0.181175	0.210247	0.261136	0.121516	0.127502	0.181602
	TCGA-FD-A6TB-01A	Primary Tumor	BLCA	Bladder Urothelial Carcinoma	0.0582754	0.0472595	0.0442082	0.0364508	0.170718	0.207116	0.0440126	0.0868629		0.303503	0.522799	0.432068	0.666586	0.357102	0.405504	0.651921	0.477069		0.415805	0.110123	0.0704511	0.0440112	0.16344	0.073356	0.146198		0.300971	0.0743803	0.135628	0.292796	0.18136	0.216921	0.227349	0.129042	0.0581763	0.179625
	TCGA-EL-A3H4-01A	Primary Tumor	THCA	Thyroid Carcinoma	0.0417618	0.0346739	0.0289207	0.0383382	0.0609283	0.0710448	0.0357697	0.0444911		0.577072	0.768143	0.747453	0.751068	0.460808	0.493344	0.92829	0.675168		0.0812169	0.0390552	0.0394009	0.0430096	0.103917	0.0324882	0.0565146		0.452144	0.0777748	0.130165	0.388327	0.181455	0.340605	0.195923	0.084053	0.04362	0.210452
	TCGA-C8-A26W-01A	Primary Tumor	BRCA	Breast Invasive Carcinoma	0.0534675	0.0273331	0.0333081	0.0444846	0.0934479	0.350095	0.0459783	0.0925878		0.16166	0.186036	0.336842	0.458054	0.211927	0.211958	0.38421	0.27867		0.263903	0.06741	0.0666475	0.0652205	0.131468	0.080007	0.112443		0.42627	0.141898	0.1783	0.270447	0.18157	0.210488	0.282437	0.172583	0.10589	0.218876
	TCGA-BR-8371-01A	Primary Tumor	STAD	Stomach Adenocarcinoma	0.0658438	0.033619	0.0302639	0.0371712	0.0584081	0.118158	0.0477788	0.0558918		0.472165	0.708081	0.587501	0.872877	0.505379	0.718162	0.827555	0.670246		0.522913	0.0751327	0.0922091	0.10722	0.177047	0.0449627	0.169914		0.230288	0.104559	0.116715	0.225494	0.181845	0.189436	0.252066	0.114354	0.0858339	0.166732
	TCGA-HU-8238-01A	Primary Tumor	STAD	Stomach Adenocarcinoma	0.229751	0.036387	0.050713	0.0603883	0.107895	0.0922961	0.0604511	0.0911259		0.319079	0.47025	0.317727	0.446851	0.253148	0.463405	0.497691	0.39545		0.614733	0.297194	0.217558	0.403367	0.62734	0.458118	0.436385		0.208619	0.116554	0.211147	0.292335	0.182045	0.308483	0.292948	0.173438	0.142217	0.214198
	TCGA-CJ-4918-11A	Solid Tissue Normal	KIRC	Kidney Renal Clear Cell Carcinoma	0.0640831	0.0312292	0.0519444	0.0642702	0.0513999	0.121248	0.0481199	0.0617564		0.468495	0.878565	0.720855	0.905352	0.630107	0.401997	0.897101	0.700353		0.611146	0.0912306	0.0521426	0.0828479	0.142207	0.0352321	0.169134		0.510339	0.34999	0.441248	0.484726	0.438508	0.525243	0.487993	0.424792	0.407118	0.452217
	TCGA-E5-A4TZ-01A	Primary Tumor	BLCA	Bladder Urothelial Carcinoma	0.0467326	0.0312205	0.0297703	0.0257938	0.0351007	0.0584151	0.0354475	0.0374972		0.0950386	0.209011	0.352042	0.380867	0.232938	0.196076	0.322351	0.255475		0.062477	0.0607399	0.0428048	0.0313137	0.0593742	0.0253767	0.0470144		0.205342	0.14307	0.186324	0.269484	0.182494	0.206519	0.31417	0.161793	0.130424	0.199958
	TCGA-E8-A416-01A	Primary Tumor	THCA	Thyroid Carcinoma	0.0686756	0.0337882	0.0324505	0.0449015	0.0958793	0.19556	0.0396909	0.0729923		0.417755	0.8052	0.60923	0.930795	0.635729	0.691378	0.886717	0.710972		0.271495	0.0693611	0.0503	0.0407087	0.140397	0.0366328	0.101482		0.328412	0.121962	0.133712	0.284553	0.182602	0.213738	0.231288	0.148745	0.0908451	0.192873
	TCGA-EB-A3XE-01A	Primary Tumor	SKCM	Skin Cutaneous Melanoma	0.438928	0.107757	0.0723243	0.0478617	0.0709262	0.100296	0.0467894	0.126412		0.681794	0.915599	0.751801	0.891239	0.633074	0.692595	0.871674	0.776825		0.365108	0.397445	0.126752	0.200959	0.259729	0.0565098	0.234417		0.408622	0.242414	0.147183	0.262646	0.182962	0.245135	0.284091	0.186544	0.125243	0.231649
	TCGA-VS-A957-01A	Primary Tumor	CESC	Cervical Squamous Cell Carcinoma and Endocervical Adenocarcinoma	0.0492958	0.01736	0.0208287	0.0286628	0.0954372	0.152231	0.0403465	0.0577374		0.0576414	0.15587	0.180158	0.0360199	0.096764	0.193018	0.0521932	0.110238		0.598806	0.891361	0.317715	0.210366	0.815925	0.860697	0.615812		0.213193	0.152763	0.208131	0.289103	0.183047	0.210067	0.267027	0.154199	0.0472408	0.191641
	TCGA-EY-A2OP-01A	Primary Tumor	UCEC	Uterine Corpus Endometrial Carcinoma	0.0511874	0.0303446	0.0302001	0.0330818	0.0331726	0.236649	0.0410735	0.0651013		0.115192		0.0952783		0.29544	0.138159		0.161017		0.311424	0.0443418	0.0384327	0.0309224	0.0740702	0.0276309	0.0878037		0.16356	0.0965553	0.188786	0.275985	0.183246	0.198644	0.2807	0.150406	0.0887635	0.180738
	TCGA-AR-A1AW-01A	Primary Tumor	BRCA	Breast Invasive Carcinoma	0.158621	0.0605017	0.0315513	0.0688432	0.148577	0.186113	0.0507972	0.100715		0.557611	0.803177	0.663232	0.902762	0.541984	0.852775	0.871874	0.741916		0.547357	0.425866	0.377833	0.32867	0.495603	0.370624	0.424325		0.347818	0.157445	0.164892	0.257584	0.1834	0.205432	0.277681	0.14796	0.0700289	0.20136
	TCGA-DV-5573-01A	Primary Tumor	KIRC	Kidney Renal Clear Cell Carcinoma	0.0423155	0.0343857	0.0294348	0.0361798	0.107623	0.206293	0.0325771	0.0698298		0.47372	0.706397	0.652915	0.922883	0.546852	0.545768	0.887638	0.676596		0.611683	0.0763872	0.0575618	0.0477818	0.176266	0.0532707	0.170492		0.215791	0.0881908	0.173455	0.238514	0.183723	0.191762	0.291161	0.123239	0.0615488	0.174154
	TCGA-BH-A204-11A	Solid Tissue Normal	BRCA	Breast Invasive Carcinoma	0.0931609	0.0926824	0.166968	0.143617	0.224777	0.255455	0.141096	0.159679		0.664228	0.54963	0.86754	0.913728	0.797518	0.674707	0.909054	0.768058		0.867954	0.316343	0.126114	0.207092	0.30991	0.0632073	0.315103		0.567628	0.585704	0.476998	0.498204	0.43875	0.486525	0.490402	0.681983	0.50721	0.525934
	TCGA-22-5473-11A	Solid Tissue Normal	LUSC	Lung Squamous Cell Carcinoma	0.0420992	0.0258276	0.0212249	0.0462601	0.077699	0.157717	0.0359629	0.058113		0.44641	0.826034	0.624525	0.917675	0.608014	0.630592	0.84571	0.699851		0.294227	0.092526	0.037269	0.0530816	0.172408	0.0425868	0.11535		0.564014	0.322982	0.401386	0.457429	0.439037	0.470619	0.456179	0.364484	0.354565	0.425633
	TCGA-4V-A9QQ-01A	Primary Tumor	THYM	Thymoma	0.0860264	0.0187009	0.0293448	0.0364105	0.201229	0.198515	0.0521627	0.0889128		0.474191	0.656336	0.647924	0.927039	0.563073	0.58121	0.83167	0.668778		0.609563	0.151855	0.144821	0.131964	0.345715	0.118354	0.250379		0.190792	0.133514	0.217164	0.29517	0.184519	0.205429	0.246989	0.140998	0.135881	0.194495
	TCGA-UZ-A9PU-01A	Primary Tumor	KIRP	Kidney Renal Papillary Cell Carcinoma	0.0483619	0.0234526	0.0249811	0.0283444	0.0351275	0.14992	0.0332125	0.0490571		0.282676	0.27291	0.386198	0.196475	0.161445	0.193175	0.39469	0.269653		0.490269	0.0508072	0.0290023	0.0355233	0.0628091	0.0242574	0.115445		0.148593	0.118352	0.185854	0.284976	0.184773	0.201223	0.245224	0.0974379	0.0961928	0.173625
	TCGA-DH-5140-01A	Primary Tumor	LGG	Brain Lower Grade Glioma	0.0596815	0.0271158	0.0411232	0.0362651	0.190991	0.189587	0.0428622	0.0839465		0.241426	0.338457	0.227431	0.615064	0.257148	0.34908	0.448702	0.353901		0.0666172	0.0663348	0.0456115	0.0363813	0.206736	0.0454092	0.0778483		0.254666	0.164392	0.165196	0.28097	0.184964	0.187007	0.243125	0.141205	0.168944	0.198941
	TCGA-XU-AAXX-01A	Primary Tumor	THYM	Thymoma	0.0985566	0.0219797	0.0513915	0.0384363	0.22325	0.247217	0.0383097	0.102734		0.481824	0.806987	0.56939	0.932947	0.59578	0.536314	0.910332	0.690511		0.82355	0.231896	0.202514	0.125936	0.298918	0.126202	0.301503		0.21514	0.142339	0.208418	0.296472	0.185339	0.226255	0.260163	0.11815	0.0783709	0.192294
	TCGA-2Z-A9JT-01A	Primary Tumor	KIRP	Kidney Renal Papillary Cell Carcinoma	0.126626	0.0306563	0.0442952	0.0522232	0.0785939	0.109993	0.0404907	0.0689826		0.432386	0.76525	0.735025	0.892998	0.675126	0.722805	0.892853	0.73092		0.467348	0.090775	0.0410798	0.0457299	0.100838	0.026369	0.12869		0.126302	0.116651	0.173317	0.292803	0.18569	0.182847	0.244838	0.125314	0.0953121	0.171453
	TCGA-MH-A854-01A	Primary Tumor	KIRP	Kidney Renal Papillary Cell Carcinoma	0.048702	0.0327758	0.0481947	0.0426262	0.052563	0.242659	0.0457667	0.0733268		0.411609	0.375841	0.357522	0.195363	0.169164	0.128992	0.184055	0.260364		0.232472	0.0391933	0.0429221	0.0300322	0.067462	0.0205083	0.0720983		0.184192	0.157285	0.217668	0.278056	0.186298	0.227688	0.245845	0.20598	0.158775	0.206865
	TCGA-2Z-A9J3-01A	Primary Tumor	KIRP	Kidney Renal Papillary Cell Carcinoma	0.0663225	0.0192782	0.0312918	0.0366009	0.0455593	0.118948	0.0342607	0.0503231		0.279744	0.721785	0.457694	0.150269	0.128592	0.161386	0.136834	0.290901		0.536638	0.0437599	0.0328744	0.035481	0.0484583	0.0219884	0.119867		0.125999	0.133438	0.16417	0.267089	0.186302	0.185409	0.2534	0.133623	0.130128	0.175506
	TCGA-B0-4713-11A	Solid Tissue Normal	KIRC	Kidney Renal Clear Cell Carcinoma	0.107806	0.0230637	0.0390325	0.0455606	0.064246	0.113319	0.0517754	0.0635433		0.59351	0.765662	0.617688	0.889246	0.597545	0.750502	0.904474	0.731232		0.725531	0.0772269	0.0658398	0.0994283	0.159961	0.0363985	0.194064		0.403514	0.236628	0.42339	0.439464	0.439566	0.480476	0.45004	0.346452	0.357949	0.397498
	TCGA-J8-A3YD-01A	Primary Tumor	THCA	Thyroid Carcinoma	0.0577027	0.0315168	0.0316761	0.0416214	0.0902134	0.278291	0.0403626	0.0816263		0.426139	0.796911	0.552397	0.869223	0.491003	0.419578	0.942619	0.642553		0.402552	0.292249	0.0433286	0.0741101	0.161958	0.189877	0.194012		0.261606	0.114097	0.195465	0.319829	0.18672	0.224307	0.27195	0.0965084	0.0739106	0.193821
	TCGA-B0-5083-11A	Solid Tissue Normal	KIRC	Kidney Renal Clear Cell Carcinoma	0.0766798	0.0207427	0.0305225	0.0517576	0.0553057	0.0951707	0.0429739	0.0533076		0.465588	0.684187	0.581169	0.87362	0.510834	0.689356	0.77818	0.654705		0.378512	0.0729321	0.0346419	0.0515183	0.0982273	0.0326379	0.111412		0.383694	0.299951	0.390534	0.446332	0.442207	0.463067	0.44755	0.321795	0.301247	0.388486
	TCGA-ZP-A9D4-01A	Primary Tumor	LIHC	Liver Hepatocellular Carcinoma	0.227778	0.257107	0.0700386	0.0854243	0.642002	0.666245	0.0730726	0.28881		0.470593	0.546347	0.684435	0.815259	0.528294	0.67945	0.853136	0.653931		0.150984	0.116831	0.0536617	0.0649111	0.219396	0.0404794	0.107711		0.150718	0.0861193	0.178504	0.253682	0.186976	0.175764	0.217708	0.0717583	0.233927	0.172795
	TCGA-85-7697-01A	Primary Tumor	LUSC	Lung Squamous Cell Carcinoma	0.0751505	0.0428967	0.0334688	0.0519005	0.138291	0.214242	0.0489994	0.0864213		0.380589	0.624989	0.507024	0.619615	0.382605	0.351357	0.665974	0.504593		0.492146	0.112093	0.078469	0.049701	0.193237	0.101408	0.171176		0.253066	0.126057	0.180354	0.264236	0.187101	0.221209	0.258011	0.129448	0.074404	0.18821
	TCGA-2Z-A9JG-01A	Primary Tumor	KIRP	Kidney Renal Papillary Cell Carcinoma	0.0697129	0.0222225	0.0258253	0.0352584	0.0495773	0.0942696	0.0295521	0.0466312		0.503888	0.894454	0.723863	0.657036	0.35229	0.350729	0.838324	0.617226		0.541466	0.0516382	0.0380011	0.0403106	0.0546673	0.0275883	0.125612		0.113257	0.100468	0.181653	0.262152	0.187639	0.214986	0.295184	0.126219	0.0814438	0.173667
	TCGA-06-6698-01A	Primary Tumor	GBM	Glioblastoma Multiforme	0.042083	0.0328494	0.0501148	0.047816	0.0999739	0.22542	0.0455048	0.0776803		0.191122	0.588139	0.562468	0.581539	0.340671	0.318284	0.642097	0.460617		0.734487	0.0608066	0.0476011	0.0567611	0.115823	0.0560797	0.178593		0.198056	0.173609	0.180828	0.290863	0.187667	0.209498	0.325426	0.144559	0.123374	0.203764
	TCGA-2Z-A9JP-01A	Primary Tumor	KIRP	Kidney Renal Papillary Cell Carcinoma	0.0818155	0.0267007	0.0299799	0.0294374	0.0600861	0.144987	0.0326641	0.057953		0.440157	0.837623	0.684509	0.935208	0.727979	0.762018	0.877547	0.752149		0.845953	0.0909529	0.0433569	0.0634192	0.110424	0.038831	0.198823		0.147868	0.155364	0.239305	0.319558	0.1878	0.267817	0.27753	0.163113	0.138023	0.210709
	TCGA-55-A493-01A	Primary Tumor	LUAD	Lung Adenocarcinoma	0.059795	0.0742277	0.0382223	0.0749463	0.115046	0.235547	0.0988732	0.0995225		0.346922	0.608964	0.502391	0.601773	0.429699	0.541828	0.587706	0.51704		0.41109	0.302423	0.126886	0.114688	0.24906	0.196597	0.233457		0.308338	0.12293	0.18312	0.281458	0.188367	0.217864	0.280954	0.190132	0.134792	0.211995
	TCGA-B0-5707-01A	Primary Tumor	KIRC	Kidney Renal Clear Cell Carcinoma	0.0525719	0.0361748	0.0279876	0.0502092	0.060236	0.320407	0.0494221	0.0852869		0.529864	0.866239	0.735794	0.500654	0.360889	0.311284	0.64088	0.563658		0.811882	0.0681348	0.0430509	0.0424999	0.0898772	0.0458067	0.183542		0.200914	0.191249	0.204529	0.290241	0.188586	0.241759	0.314333	0.200773	0.174983	0.223041
	TCGA-R5-A7O7-01A	Primary Tumor	STAD	Stomach Adenocarcinoma	0.156454	0.0297456	0.0349916	0.0541033	0.069822	0.0639468	0.0643816	0.067635		0.320933	0.503602	0.394659	0.514709	0.319465	0.505971	0.627187	0.455218		0.445201	0.0822483	0.0627505	0.0998256	0.151704	0.0474951	0.148204		0.194566	0.0893668	0.19211	0.277148	0.190662	0.230119	0.285865	0.144548	0.10593	0.190035
	TCGA-FY-A3R6-01A	Primary Tumor	THCA	Thyroid Carcinoma	0.0685638	0.0351776	0.0388453	0.0524714	0.097481	0.2279	0.0538546	0.082042		0.543824	0.704176	0.536232	0.828903	0.361298	0.326379	0.694088	0.5707		0.323495	0.0609024	0.0488995	0.0535015	0.157679	0.0484157	0.115482		0.196289	0.10755	0.196681	0.273686	0.191028	0.22611	0.290037	0.125766	0.0575376	0.184965
	TCGA-5M-AATE-01A	Primary Tumor	COAD	Colon Adenocarcinoma	0.0567738	0.0228594	0.0251207	0.035525	0.0450344	0.18222	0.0389212	0.0580649		0.077162	0.122312	0.219949	0.0777712	0.119802	0.106018	0.15375	0.125252		0.441566	0.0513582	0.0384262	0.0483561	0.130552	0.0435612	0.125637		0.0992974	0.205956	0.209399	0.283104	0.191194	0.218882	0.297899	0.140473	0.0829279	0.192126
	TCGA-3B-A9HQ-01A	Primary Tumor	SARC	Sarcoma	0.0891614	0.0219628	0.0215092	0.0350182	0.0391721	0.0691419	0.0297819	0.0436782		0.563089	0.909191	0.73451	0.906692	0.560037	0.746907	0.749821	0.738607		0.633948	0.201099	0.0406098	0.0443007	0.100447	0.051878	0.178714		0.191849	0.101453	0.216614	0.315871	0.191248	0.271425	0.29497	0.186872	0.126542	0.21076
	TCGA-22-5492-01A	Primary Tumor	LUSC	Lung Squamous Cell Carcinoma	0.0299392	0.0253164	0.0351788	0.0337246	0.0827052	0.216769	0.035614	0.0656067		0.191422	0.267969	0.344044	0.3548	0.240511	0.236187	0.401025	0.290851		0.364753	0.0670123	0.0496713	0.0441896	0.110441	0.0412329	0.112883		0.237277	0.16223	0.181999	0.27025	0.191588	0.206234	0.290613	0.169924	0.13852	0.205404
	TCGA-BP-4770-11A	Solid Tissue Normal	KIRC	Kidney Renal Clear Cell Carcinoma	0.0646126	0.0309684	0.0364904	0.0345178	0.052415	0.153126	0.042043	0.0591676		0.50673	0.853199	0.685659	0.860034	0.583212	0.706991	0.836445	0.718896		0.617176	0.0822543	0.0466578	0.0600408	0.147897	0.0354071	0.164906		0.428854	0.337386	0.402207	0.456648	0.442313	0.469039	0.478958	0.378958	0.315276	0.412182
	TCGA-EL-A3CP-01A	Primary Tumor	THCA	Thyroid Carcinoma	0.047923	0.0330985	0.0306335	0.0439221	0.0614182	0.250526	0.0581227	0.075092		0.491906	0.386466	0.403316	0.48714	0.329915	0.360472	0.5843	0.434788		0.462338	0.0523277	0.0701939	0.0448689	0.0742276	0.0385856	0.123757		0.599864	0.140937	0.135325	0.270252	0.193478	0.189484	0.248121	0.127299	0.130533	0.226144
	TCGA-2G-AALO-01A	Primary Tumor	TGCT	Testicular Germ Cell Tumors	0.0350613	0.0177099	0.0253137	0.0364292	0.03797	0.205658	0.03293	0.0558674		0.0721616	0.123695	0.235578	0.19716	0.14319	0.0779167	0.177869	0.146796		0.100738	0.0412416	0.0277522	0.0228768	0.0554984	0.0353774	0.0472474		0.204562	0.151743	0.203765	0.278111	0.193644	0.239182	0.285895	0.167804	0.160628	0.209482
	TCGA-GN-A8LN-01A	Primary Tumor	SKCM	Skin Cutaneous Melanoma	0.0516575	0.0275513	0.0291496	0.0350064	0.0423151	0.0531429	0.0357961	0.0392313		0.0595346	0.161027	0.174877	0.0912765	0.117565	0.0818305	0.105227	0.113048		0.0704992	0.0519088	0.0349055	0.0323357	0.113818	0.0291196	0.0554311		0.131405	0.110251	0.136339	0.243381	0.194963	0.237555	0.311499	0.15338	0.088385	0.178573
	TCGA-G7-A4TM-01A	Primary Tumor	KIRP	Kidney Renal Papillary Cell Carcinoma	0.0865891	0.0285041	0.0286177	0.0369978	0.0783048	0.186117	0.0440859	0.0698881		0.453794	0.832461	0.630653	0.829798	0.419523	0.387137	0.899629	0.636142		0.484353	0.0567445	0.0317239	0.0582604	0.127479	0.051155	0.134953		0.134326	0.0945365	0.195834	0.286626	0.19551	0.19261	0.282909	0.121432	0.126047	0.181092
	TCGA-B0-4699-11A	Solid Tissue Normal	KIRC	Kidney Renal Clear Cell Carcinoma	0.260702	0.0304487	0.0355127	0.0744661	0.086815	0.0537653	0.067359	0.0870098		0.505787	0.803266	0.633015	0.912261	0.550145	0.818841	0.879087	0.728915		0.591478	0.0954524	0.0931242	0.122495	0.235984	0.0304958	0.194838		0.441219	0.331394	0.422211	0.471889	0.442549	0.4706	0.473905	0.34185	0.358166	0.417087
	TCGA-CI-6620-01A	Primary Tumor	READ	Rectum Adenocarcinoma	0.0407332	0.026374	0.0375309	0.0359794	0.0534851	0.229562	0.048638	0.0674718		0.0956613	0.13177	0.308269	0.216235	0.228953	0.243511	0.309817	0.219174		0.44624	0.26728	0.0638262	0.0797509	0.413912	0.498998	0.295001		0.17143	0.113841	0.173405	0.262876	0.196027	0.258465	0.309364	0.140195	0.0565479	0.186906
	TCGA-AC-A5XS-01A	Primary Tumor	BRCA	Breast Invasive Carcinoma	0.0374992	0.028355	0.0284865	0.0267363	0.0561889	0.219779	0.0411016	0.0625924		0.168586	0.296616	0.357923	0.340927	0.254214	0.333005	0.437215	0.312641		0.274041	0.109127	0.0350146	0.0619343	0.102985	0.038835	0.103656		0.365784	0.265486	0.179367	0.324457	0.1966	0.242507	0.317898	0.143963	0.278203	0.257141
	TCGA-HZ-A49H-01A	Primary Tumor	PAAD	Pancreatic Adenocarcinoma	0.0522034	0.0250006	0.034208	0.0328911	0.0533494	0.306342	0.0428117	0.0781152		0.155355	0.309182	0.342733	0.542256	0.313736	0.236972	0.60996	0.358599		0.380678	0.111041	0.0711923	0.0635792	0.139717	0.0603038	0.137752		0.19904	0.125831	0.193151	0.31772	0.196729	0.201709	0.260708	0.167663	0.0756677	0.193135
	TCGA-R6-A8W8-01B	Primary Tumor	ESCA	Esophageal Carcinoma	0.114755	0.0225767	0.0392194	0.0461408	0.067972	0.0474684	0.0460019	0.0548763		0.114409	0.157219	0.15264	0.0792146	0.0958256	0.124411	0.145406	0.124161		0.116312	0.0543122	0.0524309	0.0462005	0.101882	0.0262317	0.0662282		0.282556	0.165342	0.246678	0.315774	0.198183	0.277513	0.327284	0.150542	0.108161	0.230226
	TCGA-EA-A1QT-01A	Primary Tumor	CESC	Cervical Squamous Cell Carcinoma and Endocervical Adenocarcinoma	0.0332139	0.0415161	0.0402472	0.0616635	0.277451	0.290304	0.045807	0.112886		0.100173	0.127712	0.27745	0.153452	0.191699	0.329276	0.191106	0.195838		0.450688	0.810568	0.107154	0.114076	0.619765	0.773656	0.479318		0.193158	0.143971	0.209962	0.288201	0.198208	0.208697	0.29824	0.297666	0.168551	0.222962
	TCGA-B0-5104-11A	Solid Tissue Normal	KIRC	Kidney Renal Clear Cell Carcinoma	0.080006	0.0449659	0.0793223	0.0884291	0.104247	0.191772	0.0356161	0.0891941		0.411623	0.739519	0.67722	0.903134	0.640815	0.737103	0.906277	0.716527		0.513812	0.118794	0.0447403	0.0596423	0.132523	0.026985	0.149416		0.476508	0.338132	0.43783	0.45977	0.442712	0.4958	0.47528	0.433608	0.394338	0.439331
	TCGA-Y8-A895-01A	Primary Tumor	KIRP	Kidney Renal Papillary Cell Carcinoma	0.0543381	0.0145264	0.0262422	0.0345581	0.045402	0.231521	0.0376938	0.0634688		0.290962	0.55939	0.480043	0.429533	0.236378	0.20715	0.512551	0.388001		0.407295	0.0426279	0.0449312	0.0365603	0.0744182	0.0365655	0.107066		0.156362	0.15526	0.199396	0.29787	0.198355	0.205768	0.30164	0.135548	0.101321	0.194613
	TCGA-IZ-8195-01A	Primary Tumor	KIRP	Kidney Renal Papillary Cell Carcinoma	0.0603474	0.0284101	0.028554	0.0307069	0.136326	0.176025	0.045804	0.0723105		0.46755	0.848729	0.657809	0.916549	0.622905	0.565834	0.896302	0.710811		0.515269	0.225337	0.153975	0.342572	0.219343	0.135758	0.265376		0.12112	0.115228	0.178484	0.253292	0.199496	0.221802	0.279102	0.144122	0.138627	0.183475
	TCGA-ES-A2HS-01A	Primary Tumor	LIHC	Liver Hepatocellular Carcinoma	0.0917887	0.0249859	0.0299482	0.0357456	0.0539935	0.110178	0.0440192	0.0558084		0.57203	0.788038	0.78722	0.830777	0.286805	0.59605	0.204825	0.580821		0.778437	0.850531	0.0329809	0.0533365	0.107067	0.56976	0.398685		0.214512	0.135457	0.26133	0.303383	0.199754	0.262125	0.310168	0.200658	0.251403	0.237643
	TCGA-FF-8061-01A	Primary Tumor	DLBC	Lymphoid Neoplasm Diffuse Large B-cell Lymphoma	0.381956	0.188155	0.0349189	0.0455995	0.346091	0.173355	0.0393732	0.172778		0.737624	0.885388	0.441605	0.92976	0.58659	0.833338	0.948438	0.766106		0.914283	0.559546	0.528477	0.526005	0.759309	0.487988	0.629268		0.552085	0.0435527	0.236145	0.460709	0.199824	0.0988006	0.146964	0.0543916	0.0397467	0.20358
	TCGA-XE-AAOL-01A	Primary Tumor	TGCT	Testicular Germ Cell Tumors	0.0309238	0.0222406	0.0288602	0.035009	0.0691271	0.132441	0.0431286	0.0516758		0.0630943	0.0983404	0.1078	0.0616742	0.0765977	0.0416769	0.0956426	0.0778323		0.0658637	0.0475965	0.0376619	0.0288437	0.150868	0.039381	0.0617025		0.129592	0.101052	0.1747	0.278039	0.199888	0.215249	0.254008	0.0539793	0.0434468	0.161106
	TCGA-DW-7840-01A	Primary Tumor	KIRP	Kidney Renal Papillary Cell Carcinoma	0.071761	0.0612716	0.0304553	0.04203	0.0713514	0.178925	0.0430555	0.0712643		0.504307	0.822633	0.742371	0.771121	0.450571	0.463831	0.905329	0.665738		0.481819	0.042952	0.043402	0.0471633	0.121534	0.0279705	0.127473		0.158517	0.131964	0.203838	0.28053	0.200311	0.245773	0.308147	0.124022	0.134326	0.198603
	TCGA-N5-A59E-01A	Primary Tumor	UCS	Uterine Carcinosarcoma	0.0592137	0.0311957	0.0272076	0.0404295	0.0482785	0.0661484	0.0506087	0.0461546		0.0690664	0.19682	0.267166	0.312042	0.236009	0.115662	0.12473	0.188785		0.0801375	0.0440785	0.031755	0.0392387	0.0434925	0.0304613	0.0448606		0.155161	0.12797	0.179196	0.285071	0.200933	0.261651	0.283226	0.197772	0.0907724	0.197972
	TCGA-BR-6803-01A	Primary Tumor	STAD	Stomach Adenocarcinoma	0.0572494	0.0335489	0.0444381	0.0739609	0.162851	0.292373	0.0396949	0.100588		0.425595	0.428776	0.411271	0.595588	0.343651	0.369672	0.617716	0.456038		0.442203	0.122358	0.115955	0.0749178	0.234078	0.0753921	0.177484		0.238658	0.120246	0.185054	0.299771	0.201199	0.190217	0.290492	0.111943	0.0917927	0.192153
	TCGA-DU-6403-01A	Primary Tumor	LGG	Brain Lower Grade Glioma	0.34145	0.0354297	0.0477151	0.0497454	0.0637087	0.139082	0.0636937	0.105832		0.584693	0.732621	0.453808	0.496961	0.30736	0.391796	0.850422	0.54538		0.603114	0.321613	0.126484	0.0588768	0.291288	0.414412	0.302631		0.210003	0.153977	0.181599	0.314119	0.201286	0.283746	0.280389	0.15284	0.248923	0.225209
	TCGA-B0-4945-11A	Solid Tissue Normal	KIRC	Kidney Renal Clear Cell Carcinoma	0.0570907	0.0254534	0.038507	0.0456592	0.0917409	0.206343	0.0473548	0.0731641		0.409117	0.757072	0.665937	0.926892	0.668881	0.729829	0.909449	0.723882		0.583268	0.106241	0.051323	0.0848541	0.152518	0.0311978	0.168234		0.450856	0.290713	0.423409	0.489877	0.444953	0.471333	0.480007	0.442645	0.393904	0.431966
	TCGA-37-5819-01A	Primary Tumor	LUSC	Lung Squamous Cell Carcinoma	0.0321856	0.0251682	0.0270021	0.0387595	0.0574529	0.242321	0.0410074	0.066271		0.0815784	0.0943763	0.238755	0.145767	0.157934	0.0901716	0.198426	0.143858		0.0852821	0.0533543	0.0420273	0.0426926	0.111867	0.0398701	0.0625156		0.191961	0.127507	0.204446	0.289051	0.202288	0.228572	0.295863	0.141315	0.142958	0.202662
	TCGA-UZ-A9PZ-01A	Primary Tumor	KIRP	Kidney Renal Papillary Cell Carcinoma	0.0563832	0.0226949	0.0255241	0.0327134	0.0456544	0.117594	0.049503	0.0500096		0.449578	0.81264	0.711292	0.763082	0.446418	0.455126	0.853401	0.641648		0.112373	0.0530198	0.0375229	0.0424491	0.0631415	0.0293197	0.0563043		0.158579	0.13529	0.192809	0.280211	0.202342	0.219931	0.314317	0.116221	0.0981619	0.190874
	TCGA-QR-A70A-01A	Primary Tumor	PCPG	Pheochromocytoma and Paraganglioma	0.135815	0.0708696	0.042218	0.0722432	0.0584634	0.271381	0.0619521	0.101849		0.570607	0.73167	0.677115	0.2827	0.110654	0.107367	0.547102	0.432459		0.172901	0.0685602	0.0528687	0.0476473	0.0645195	0.0365769	0.0738456		0.194468	0.204327	0.206062	0.272748	0.202512	0.205504	0.29805	0.186961	0.0806478	0.205698
	TCGA-QQ-A5VC-01A	Primary Tumor	SARC	Sarcoma	0.363165	0.0436431	0.0343691	0.0343291	0.0504487	0.04751	0.0541962	0.0896659		0.0989128	0.192903	0.166818	0.0705602	0.120609	0.0995924	0.107903	0.122471		0.0784647	0.0393576	0.0406334	0.0575838	0.0575074	0.0242177	0.0496274		0.158034	0.144947	0.182972	0.248592	0.203309	0.276504	0.329707	0.294577	0.121273	0.217768
	TCGA-FP-8209-01A	Primary Tumor	STAD	Stomach Adenocarcinoma	0.112681	0.0434116	0.0570145	0.0655776	0.0637681	0.132483	0.0486028	0.0747912		0.625084	0.880274	0.653923	0.915825	0.560745	0.85876	0.908192	0.771829		0.525711	0.0775673	0.051539	0.0755687	0.141345	0.0332521	0.150831		0.323122	0.147325	0.216927	0.312785	0.203404	0.276348	0.268042	0.150734	0.0763995	0.219454
	TCGA-2Z-A9JS-01A	Primary Tumor	KIRP	Kidney Renal Papillary Cell Carcinoma	0.0737454	0.0244989	0.0483223	0.0491184	0.0549048	0.135906	0.0372731	0.0605384		0.186184	0.658994	0.376098	0.170482	0.124531	0.161448	0.183584	0.265903		0.837295	0.118312	0.048005	0.071348	0.0887084	0.0320466	0.199286		0.129648	0.132721	0.170815	0.281113	0.203506	0.188368	0.286358	0.109295	0.0751866	0.175223
	TCGA-DD-AADW-01A	Primary Tumor	LIHC	Liver Hepatocellular Carcinoma	0.10579	0.0218336	0.0436554	0.0477781	0.122186	0.217096	0.0561211	0.08778		0.475519	0.685958	0.736563	0.889272	0.637871	0.76407	0.889983	0.725605		0.853029	0.314616	0.0803713	0.191068	0.401452	0.369908	0.368407		0.170818	0.146876	0.205628	0.272239	0.203835	0.23842	0.288622	0.166728	0.0924884	0.198406
	TCGA-39-5030-01A	Primary Tumor	LUSC	Lung Squamous Cell Carcinoma	0.042018	0.0222851	0.0262579	0.0396731	0.0521248	0.2344	0.0368891	0.0648069		0.335369	0.690645	0.51164	0.639729	0.291926	0.551718	0.719081	0.534301		0.54051	0.207319	0.084214	0.0581916	0.222306	0.142794	0.209222		0.288783	0.158775	0.187224	0.297531	0.203992	0.227461	0.318627	0.154147	0.102872	0.21549
	TCGA-B0-4707-11A	Solid Tissue Normal	KIRC	Kidney Renal Clear Cell Carcinoma	0.106082	0.0349125	0.0927525	0.0796968	0.0895512	0.1077	0.0509811	0.0802394		0.535928	0.727522	0.669112	0.88336	0.510366	0.733713	0.853888	0.701984		0.672362	0.104931	0.0615132	0.076692	0.197921	0.0458433	0.19321		0.373496	0.285939	0.416703	0.445626	0.446527	0.452027	0.426213	0.335042	0.261062	0.382515
	TCGA-A4-8098-01A	Primary Tumor	KIRP	Kidney Renal Papillary Cell Carcinoma	0.0274233	0.0287072	0.0296656	0.0270913	0.0345229	0.261959	0.03825	0.0639456		0.212669	0.372984	0.174494	0.117296	0.139882	0.109865	0.137992	0.18074		0.360885	0.0414906	0.0457812	0.0306176	0.0722283	0.0567958	0.1013		0.161732	0.136843	0.197936	0.27352	0.204478	0.244732	0.29375	0.132792	0.113542	0.195481
	TCGA-AZ-4614-01A	Primary Tumor	COAD	Colon Adenocarcinoma	0.0755608	0.0366246	0.079586	0.0631258	0.119883	0.468174	0.0704663	0.130489		0.123384	0.222761	0.215801	0.160269	0.132221	0.272586	0.146747	0.181967		0.808491	0.388756	0.0782107	0.172516	0.535761	0.664154	0.441315		0.160924	0.139014	0.215523	0.270314	0.204675	0.229994	0.284	0.145806	0.177363	0.203068
	TCGA-22-5483-01A	Primary Tumor	LUSC	Lung Squamous Cell Carcinoma	0.029942	0.0287127	0.0292274	0.0539281	0.061839	0.247553	0.0328354	0.0691482		0.127344	0.120665	0.260031	0.186549	0.177363	0.122276	0.239836	0.176295		0.146456	0.06713	0.0508654	0.0341031	0.100432	0.0427162	0.0736171		0.247341	0.253305	0.187028	0.28828	0.204975	0.247468	0.289743	0.212008	0.155074	0.231691
	TCGA-HZ-A77P-01A	Primary Tumor	PAAD	Pancreatic Adenocarcinoma	0.108683	0.0511783	0.0479334	0.108483	0.0740957	0.106077	0.0472507	0.0776716		0.379354	0.562633	0.495764	0.718333	0.399111	0.619965	0.61082	0.540854		0.521338	0.0999945	0.0579365	0.113284	0.271701	0.142584	0.20114		0.230045	0.107173	0.190362	0.275233	0.205115	0.214805	0.242948	0.0884624	0.0569768	0.179013
	TCGA-CL-5918-01A	Primary Tumor	READ	Rectum Adenocarcinoma	0.0343694	0.0254917	0.0327849	0.0375375	0.0492157	0.269572	0.0390491	0.0697172		0.115279	0.0778795	0.271093	0.140258	0.178639	0.120912	0.214915	0.159854		0.139372	0.0782078	0.0385055	0.0421007	0.101825	0.0231315	0.0705237		0.198712	0.133908	0.210289	0.308615	0.205355	0.240692	0.296543	0.153874	0.143762	0.210194
	TCGA-CM-5864-01A	Primary Tumor	COAD	Colon Adenocarcinoma	0.0343855	0.0412869	0.0253735	0.0415449	0.109968	0.339507	0.0428755	0.0907059		0.0640582	0.0879378	0.154871	0.0654844	0.0975832	0.163014	0.108957	0.105987		0.71403	0.431663	0.0646376	0.0507743	0.382496	0.436036	0.346606		0.193614	0.139393	0.200139	0.310764	0.206145	0.232766	0.271712	0.175433	0.164722	0.210521
	TCGA-44-5644-01A	Primary Tumor	LUAD	Lung Adenocarcinoma	0.0328228	0.0687014	0.056017	0.0867085	0.0983286	0.310669	0.0746011	0.103978		0.146361	0.169796	0.201309	0.271657	0.181908	0.161693	0.230364	0.194727		0.229395	0.0963009	0.0822361	0.0865266	0.127068	0.0821475	0.117279		0.216723	0.142806	0.192077	0.256117	0.206148	0.210793	0.295554	0.168325	0.168975	0.206391
	TCGA-P5-A5EY-01A	Primary Tumor	LGG	Brain Lower Grade Glioma	0.209339	0.0373988	0.0439346	0.046867	0.178913	0.155634	0.0446429	0.10239		0.655099	0.823449	0.602631	0.915021	0.611259	0.566839	0.899588	0.724841		0.54783	0.142155	0.0667348	0.0479286	0.28509	0.0423271	0.188678		0.218797	0.100419	0.154761	0.317167	0.206995	0.270398	0.21265	0.157409	0.301662	0.215584
	TCGA-E9-A22A-01A	Primary Tumor	BRCA	Breast Invasive Carcinoma	0.137274	0.334147	0.537205	0.497044	0.491368	0.431698	0.493847	0.417512		0.777491	0.470037	0.823293	0.71264	0.627928	0.75409	0.756926	0.703201		0.661664	0.283084	0.0960966	0.150631	0.250921	0.04932	0.248619		0.442469	0.463643	0.276259	0.402399	0.207641	0.241167	0.417278	0.429026	0.133312	0.334799
	TCGA-GL-8500-01A	Primary Tumor	KIRP	Kidney Renal Papillary Cell Carcinoma	0.0393992	0.0277683	0.023356	0.0277027	0.0294789	0.256978	0.0326532	0.0624766		0.155281	0.390716	0.16058	0.0893748	0.0916129	0.0832134	0.0982043	0.152712		0.527682	0.0355822	0.0344228	0.0300241	0.0527802	0.0277274	0.118036		0.203472	0.10509	0.182685	0.269546	0.207758	0.227147	0.30081	0.154832	0.404501	0.228427
	TCGA-QR-A6H4-01A	Primary Tumor	PCPG	Pheochromocytoma and Paraganglioma	0.0445892	0.0257432	0.0277747	0.0364226	0.106548	0.290677	0.0404247	0.0817399		0.326323	0.550246	0.499933	0.903423	0.544366	0.554768	0.267045	0.520872		0.0885851	0.0366581	0.0345446	0.0456804	0.105121	0.0349785	0.0575946		0.148747	0.137831	0.228032	0.306178	0.207989	0.258113	0.304594	0.122819	0.130432	0.204971
	TCGA-BF-AAP2-01A	Primary Tumor	SKCM	Skin Cutaneous Melanoma	0.101499	0.0241706	0.0279277	0.0666851	0.0448579	0.0407319	0.049306	0.0507397		0.312181	0.733162	0.460498	0.394064	0.169703	0.179117	0.140734	0.341351		0.382162	0.0654651	0.0482834	0.0524517	0.0667472	0.0284431	0.107259		0.271078	0.14264	0.198403	0.296879	0.208079	0.263369	0.316836	0.135799	0.108765	0.215761
	TCGA-B0-4847-11A	Solid Tissue Normal	KIRC	Kidney Renal Clear Cell Carcinoma	0.105223	0.0178188	0.0310363	0.0798044	0.0933405	0.100126	0.0447132	0.0674375		0.454315	0.694142	0.658481	0.914973	0.558683	0.697901	0.794834	0.681904		0.482539	0.0590827	0.0486177	0.0477915	0.11941	0.0300851	0.131254		0.424684	0.309365	0.429916	0.459065	0.446695	0.50089	0.479282	0.377312	0.318385	0.416177
	TCGA-DU-6392-01A	Primary Tumor	LGG	Brain Lower Grade Glioma	0.163321	0.0465976	0.200606	0.0504195	0.0969791	0.153181	0.041762	0.107552		0.472463	0.772575	0.725811	0.914201	0.715535	0.71425	0.919063	0.7477		0.7496	0.84767	0.475085	0.27115	0.289814	0.447708	0.513505		0.148775	0.312694	0.320571	0.36014	0.210447	0.226317	0.325838	0.191162	0.252012	0.260884
	TCGA-CZ-5454-01A	Primary Tumor	KIRC	Kidney Renal Clear Cell Carcinoma	0.0318749	0.0273877	0.0228463	0.0309525	0.0907284	0.174066	0.0374432	0.0593284		0.543059	0.827441	0.705633	0.947688	0.714017	0.248911	0.922335	0.701298		0.102225	0.0642266	0.13803	0.0506323	0.374618	0.197501	0.154539		0.173545	0.149693	0.236738	0.308951	0.210964	0.242533	0.356445	0.163154	0.142591	0.220513
	TCGA-BR-A4IU-01A	Primary Tumor	STAD	Stomach Adenocarcinoma	0.299903	0.0385232	0.0262066	0.036865	0.0373926	0.054813	0.0357312	0.0756335		0.434891	0.831028	0.479053	0.629679	0.433502	0.646752	0.658467	0.587625		0.538769	0.124129	0.074888	0.109697	0.180092	0.0287529	0.176055		0.244072	0.169059	0.233769	0.296925	0.211229	0.27787	0.350756	0.284832	0.116738	0.242806
	TCGA-VQ-A8DT-01A	Primary Tumor	STAD	Stomach Adenocarcinoma	0.0419448	0.017603	0.0353926	0.0336168	0.0442593	0.2568	0.040989	0.0672294		0.0713729	0.115752	0.213166	0.178599	0.101816	0.15867	0.168832	0.14403		0.147146	0.0975697	0.033247	0.052962	0.125566	0.0342143	0.0817842		0.149592	0.11497	0.206802	0.280267	0.211256	0.221207	0.299084	0.10494	0.0640904	0.183579
	TCGA-AX-A3FS-01A	Primary Tumor	UCEC	Uterine Corpus Endometrial Carcinoma	0.046104	0.0305919	0.033999	0.0480727	0.0334408	0.114102	0.0428758	0.0498837		0.0965814	0.157877	0.212791	0.132247	0.171743	0.0903237	0.190928	0.150356		0.657767	0.186115	0.0515926	0.054365	0.084298	0.0408217	0.17916		0.134969	0.1344	0.237407	0.311317	0.211489	0.22919	0.293895	0.15552	0.133672	0.204651
	TCGA-BQ-5893-11A	Solid Tissue Normal	KIRP	Kidney Renal Papillary Cell Carcinoma	0.0475764	0.0329977	0.0242913	0.027821	0.0425725	0.128369	0.037493	0.0487316		0.513743	0.834987	0.642685	0.881415	0.569832	0.664343	0.820142	0.703878		0.56514	0.0908534	0.0562897	0.0763916	0.128114	0.031038	0.157971		0.468453	0.420122	0.413924	0.443501	0.44794	0.462603	0.442689	0.450318	0.373918	0.435941
	TCGA-CV-7253-01A	Primary Tumor	HNSC	Head and Neck Squamous Cell Carcinoma	0.0368637	0.0274114	0.0295372	0.035275	0.0549442	0.0634339	0.0339366	0.0402003		0.0553368	0.0717577	0.194935	0.0943931	0.16908	0.0767875	0.11731	0.111371		0.139208	0.0330582	0.0309242	0.036539	0.0646634	0.0226439	0.0545061		0.223446	0.0471778	0.168806	0.296183	0.211945	0.302409	0.2456	0.07025	0.459218	0.225004
	TCGA-CV-6938-11A	Solid Tissue Normal	HNSC	Head and Neck Squamous Cell Carcinoma	0.111774	0.0361652	0.0396864	0.0600309	0.0673868	0.0645054	0.0423947	0.0602776		0.335178	0.760345	0.62566	0.853883	0.536947	0.724563	0.79287	0.661349		0.505294	0.163941	0.0557667	0.0746589	0.210966	0.0602533	0.17848		0.522271	0.400323	0.471019	0.485784	0.44966	0.521797	0.488396	0.491244	0.414757	0.471695
	TCGA-AR-A256-01A	Primary Tumor	BRCA	Breast Invasive Carcinoma	0.051126	0.0317223	0.0330333	0.0357399	0.191367	0.160989	0.0460928	0.0785815		0.0806761	0.0880024	0.191109	0.107686	0.143159	0.247332	0.165743	0.146244		0.351392	0.365247	0.418375	0.386841	0.336255	0.369898	0.371335		0.247482	0.161865	0.200709	0.274058	0.212449	0.214498	0.319765	0.141639	0.12927	0.211304
	TCGA-BQ-7055-01A	Primary Tumor	KIRP	Kidney Renal Papillary Cell Carcinoma	0.0298919	0.0250731	0.0363182	0.0353731	0.0549582	0.0667986	0.0417627	0.0414537		0.523847	0.746366	0.676826	0.557111	0.24299	0.157151	0.743436	0.521104		0.299426	0.0676498	0.0383917	0.0421761	0.07752	0.0351177	0.0933802		0.166296	0.146735	0.230174	0.303627	0.212726	0.26957	0.327076	0.186412	0.123921	0.218504
	TCGA-E1-A7YD-01A	Primary Tumor	LGG	Brain Lower Grade Glioma	0.050075	0.0235032	0.0360109	0.0240054	0.0477035	0.0700982	0.0375362	0.0412761		0.499915	0.608574	0.351444	0.61788	0.293956	0.444911	0.789213	0.515128		0.144313	0.229924	0.0341711	0.028304	0.0990367	0.030681	0.094405		0.213406	0.138362	0.249416	0.334153	0.213272	0.263436	0.308735	0.137065	0.145788	0.222626
	TCGA-L5-A88V-01A	Primary Tumor	ESCA	Esophageal Carcinoma	0.0427644	0.0184138	0.0364036	0.0437876	0.240303	0.325512	0.0445965	0.107397		0.0926425	0.157593	0.218494	0.0905134	0.0921169	0.36418	0.131613	0.163879		0.876363	0.894738	0.324881	0.447323	0.607087	0.766795	0.652865		0.182061	0.134035	0.246867	0.292952	0.213316	0.251493	0.288999	0.161011	0.127078	0.210868
	TCGA-BA-A4IF-01A	Primary Tumor	HNSC	Head and Neck Squamous Cell Carcinoma	0.0696335	0.0388978	0.0446909	0.0506211	0.0703283	0.108086	0.0658753	0.064019		0.242731	0.378452	0.335831	0.491803	0.25883	0.29604	0.453709	0.351057		0.533967	0.0932093	0.0885594	0.061179	0.168183	0.0525553	0.166275		0.13708	0.0956456	0.223558	0.309769	0.213374	0.240581	0.294405	0.135113	0.0933606	0.193654
	TCGA-S6-A8JX-01A	Primary Tumor	TGCT	Testicular Germ Cell Tumors	0.0314607	0.0176042	0.0272473	0.0343347	0.035455	0.0489645	0.0395877	0.033522		0.0601366	0.103298	0.15652	0.0713551	0.109328	0.0606965	0.0662246	0.0896513		0.0574652	0.0357122	0.0295571	0.0331918	0.0550845	0.0309047	0.0403193		0.127697	0.118138	0.222729	0.297362	0.213802	0.261274	0.318472	0.157991	0.0612131	0.197631
	TCGA-AG-A01Y-01A	Primary Tumor	READ	Rectum Adenocarcinoma	0.0553046	0.025637	0.0464637	0.045644	0.0777666	0.311676	0.0542872	0.0881113		0.129326	0.15713	0.225575	0.154385	0.149582	0.0701747	0.257357	0.163361		0.257667	0.0605419	0.0592376	0.0486579	0.102877	0.054114	0.0971826		0.239528	0.162897	0.216862	0.257749	0.213916	0.278309	0.310907	0.164871	0.169914	0.223884
	TCGA-Y8-A897-01A	Primary Tumor	KIRP	Kidney Renal Papillary Cell Carcinoma	0.0622997	0.026321	0.033237	0.0379406	0.0545206	0.263108	0.0632873	0.0772449		0.362007	0.519088	0.60197	0.683091	0.321237	0.302665	0.620647	0.487244		0.234655	0.0874857	0.0827138	0.0481977	0.0641192	0.0349212	0.0920154		0.254141	0.237362	0.256859	0.317264	0.214176	0.267836	0.342063	0.212364	0.161	0.251452
	TCGA-X7-A8M4-01A	Primary Tumor	THYM	Thymoma	0.0562068	0.0174709	0.040602	0.0362338	0.279267	0.158709	0.0456526	0.0905917		0.516383	0.793625	0.591138	0.942258	0.60202	0.568417	0.829669	0.69193		0.309277	0.111652	0.0674047	0.05583	0.219074	0.0595348	0.137129		0.253442	0.137192	0.193062	0.299639	0.215738	0.222886	0.269444	0.160108	0.113393	0.207212
	TCGA-E7-A6ME-01A	Primary Tumor	BLCA	Bladder Urothelial Carcinoma	0.0757402	0.0324585	0.0501008	0.0487673	0.0707747	0.190999	0.0609145	0.0756793		0.113739	0.156444	0.259009	0.208349	0.176811	0.17244	0.215326	0.186017		0.23577	0.0872403	0.0498997	0.0823645	0.0750803	0.0509985	0.0968922		0.239248	0.148821	0.227919	0.29992	0.218183	0.270154	0.308191	0.142448	0.0729222	0.214201
	TCGA-DZ-6135-01A	Primary Tumor	KIRP	Kidney Renal Papillary Cell Carcinoma	0.0420913	0.03402	0.0268795	0.0435063	0.0466758	0.245533	0.0392676	0.0682819		0.462483	0.857641	0.419414	0.201648	0.180692	0.112088	0.452403	0.383767		0.50404	0.0386015	0.0476066	0.0497364	0.111535	0.0633727	0.135815		0.209589	0.142607	0.198113	0.267806	0.218423	0.287145	0.324517	0.16126	0.14665	0.217346
	TCGA-2G-AALX-01A	Primary Tumor	TGCT	Testicular Germ Cell Tumors	0.0437965	0.0246088	0.0341587	0.0520407	0.106231	0.201119	0.0442121	0.0723095		0.206474	0.297967	0.364035	0.903748	0.517441	0.522531	0.872645	0.526406		0.130487	0.0453258	0.0281932	0.0338352	0.12128	0.0349188	0.0656733		0.281344	0.1253	0.188421	0.287198	0.218601	0.196717	0.274487	0.136116	0.0876649	0.199539
	TCGA-A4-8310-01A	Primary Tumor	KIRP	Kidney Renal Papillary Cell Carcinoma	0.0499516	0.0258034	0.0268658	0.0356428	0.0446767	0.254577	0.0300271	0.0667921		0.345457	0.776035	0.430268	0.354241	0.254229	0.193071	0.286111	0.377059		0.794894	0.0665942	0.0338419	0.0446516	0.0647159	0.0349587	0.173276		0.165214	0.132277	0.196533	0.313816	0.218726	0.232424	0.307301	0.195981	0.136852	0.211014
	TCGA-B1-7332-01A	Primary Tumor	KIRP	Kidney Renal Papillary Cell Carcinoma	0.0306567	0.0270636	0.0248261	0.0526261	0.0572135	0.28359	0.0367958	0.0732531		0.0617582	0.103878	0.203189	0.10433	0.155999	0.105527	0.140238	0.124988		0.111001	0.0412678	0.0372998	0.0405735	0.0764249	0.0499257	0.0594155		0.173181	0.140159	0.18553	0.284553	0.218809	0.251695	0.328169	0.147533	0.122648	0.205809
	TCGA-A3-A6NJ-01A	Primary Tumor	KIRC	Kidney Renal Clear Cell Carcinoma	0.056737	0.029971	0.0550204	0.0410545	0.111771	0.26771	0.0323597	0.0849462		0.438895	0.870323	0.671413	0.769112	0.395186	0.540666	0.866777	0.650339		0.767985	0.124351	0.055021	0.0376194	0.161941	0.0484725	0.199232		0.189269	0.108726	0.179112	0.2658	0.219052	0.232547	0.189694	0.129455	0.0923445	0.178444
	TCGA-MH-A55Z-01A	Primary Tumor	KIRP	Kidney Renal Papillary Cell Carcinoma	0.0444831	0.0290342	0.0300328	0.0378435	0.0360805	0.200611	0.0429513	0.0601481		0.371392	0.832607	0.675839	0.65344	0.335456	0.249718	0.701253	0.545672		0.537459	0.0691871	0.0921	0.362593	0.0987551	0.036999	0.199516		0.163516	0.122076	0.219883	0.279669	0.219242	0.239339	0.284739	0.138487	0.153439	0.202266
	TCGA-2G-AAG5-01A	Primary Tumor	TGCT	Testicular Germ Cell Tumors	0.0436504	0.0239397	0.0295963	0.0448094	0.0991668	0.151436	0.0380379	0.0615195		0.265599	0.44747	0.458215	0.771416	0.406084	0.390599	0.854974	0.51348		0.307032	0.0504383	0.0306902	0.0302336	0.151131	0.0328979	0.100404		0.222453	0.257394	0.179505	0.269663	0.219684	0.235015	0.309661	0.177561	0.159431	0.225596
	TCGA-A4-7734-01A	Primary Tumor	KIRP	Kidney Renal Papillary Cell Carcinoma	0.0470639	0.0276553	0.0280953	0.0494268	0.0498823	0.269002	0.040149	0.0730392		0.502077	0.697032	0.60443	0.342592	0.214117	0.179384	0.684637	0.46061		0.0902101	0.0435335	0.0468282	0.0375459	0.0658757	0.0341476	0.0530235		0.207839	0.132314	0.229355	0.281971	0.220054	0.265283	0.320695	0.131633	0.108283	0.210825
	TCGA-BL-A13J-11A	Solid Tissue Normal	BLCA	Bladder Urothelial Carcinoma	0.0640171	0.0284306	0.0275426	0.0506767	0.216346	0.133198	0.0470872	0.0810426		0.231261	0.357402	0.399078	0.888511	0.350686	0.307439	0.826345	0.480103		0.192541	0.0833927	0.0429625	0.103351	0.208513	0.0411754	0.111989		0.417184	0.25713	0.39356	0.449808	0.449814	0.438059	0.463273	0.283179	0.346107	0.388679
	TCGA-BF-AAOX-01A	Primary Tumor	SKCM	Skin Cutaneous Melanoma	0.122545	0.0248046	0.0396309	0.0390693	0.0509905	0.0808466	0.0585452	0.0594903		0.477112	0.683552	0.616314	0.640388	0.305981	0.382648	0.557947	0.52342		0.389359	0.765724	0.0592544	0.0422139	0.107891	0.0419407	0.234397		0.173276	0.153813	0.26432	0.297724	0.220137	0.224325	0.312225	0.131648	0.133594	0.21234
	TCGA-CV-7446-01A	Primary Tumor	HNSC	Head and Neck Squamous Cell Carcinoma	0.0406301	0.026291	0.0368344	0.0333088	0.0491264	0.10053	0.0487112	0.0479188		0.0867803	0.133037	0.17647	0.105914	0.0991488	0.0736205	0.0908121	0.109398		0.177482	0.0624604	0.0403241	0.0609583	0.092372	0.0291808	0.0771296		0.245986	0.20123	0.213512	0.298504	0.220292	0.21766	0.285356	0.160321	0.115781	0.217627
	TCGA-2Y-A9GT-01A	Primary Tumor	LIHC	Liver Hepatocellular Carcinoma	0.181178	0.0190486	0.0245738	0.0356564	0.291131	0.195196	0.0371502	0.111991		0.379993	0.601976	0.570031	0.923262	0.35165	0.488353	0.890072	0.600762		0.209726	0.434351	0.113962	0.0523423	0.392031	0.0526452	0.209176		0.204162	0.077919	0.219742	0.353975	0.220636	0.281124	0.281605	0.203322	0.293887	0.237375
	TCGA-CG-5725-01A	Primary Tumor	STAD	Stomach Adenocarcinoma	0.0526001	0.0379366	0.0426766	0.0522641	0.043729	0.213429	0.0456826	0.0697597		0.16733	0.100841	0.184756	0.0841623	0.127903	0.0433074	0.111891	0.11717		0.168482	0.0577861	0.0522486	0.0375868	0.0527213	0.0398562	0.0681135		0.16025	0.158281	0.209797	0.285712	0.220966	0.254881	0.329304	0.150915	0.138449	0.212062
	TCGA-B6-A0RO-01A	Primary Tumor	BRCA	Breast Invasive Carcinoma	0.0991289	0.0402937	0.0325872	0.0530069	0.0689222	0.153209	0.063152	0.0729		0.10956	0.251408	0.261215	0.241148	0.196844	0.187116	0.218256	0.209364		0.754462	0.149773	0.0435879	0.0632159	0.0905894	0.0249328	0.18776		0.357091	0.287211	0.156689	0.28031	0.221291	0.305946	0.339869	0.167912	0.109448	0.247307
	TCGA-DD-A1E9-11A	Solid Tissue Normal	LIHC	Liver Hepatocellular Carcinoma	0.0520374	0.0314368	0.0374228	0.026563	0.088584	0.176326	0.0443199	0.0652414		0.498838	0.820415	0.722956	0.904969	0.695792	0.748022	0.880124	0.753017		0.270734	0.135269	0.0474556	0.0816618	0.206899	0.0438942	0.130986		0.622162	0.421872	0.480524	0.525228	0.450692	0.58288	0.53145	0.526021	0.480241	0.513452
	TCGA-GU-A42P-01A	Primary Tumor	BLCA	Bladder Urothelial Carcinoma	0.0257294	0.0347879	0.0265709	0.0396525	0.0310733	0.254791	0.041625	0.06489		0.0371917	0.0533477	0.117114	0.0497522	0.0797009	0.0369321	0.0597059	0.0619635		0.0551119	0.030607	0.0456157	0.0428495	0.036134	0.0344446	0.0407938		0.18372	0.129984	0.193603	0.301019	0.221367	0.239695	0.292036	0.109754	0.104904	0.197342
	TCGA-A4-8517-01A	Primary Tumor	KIRP	Kidney Renal Papillary Cell Carcinoma	0.0543995	0.0222098	0.029347	0.0346265	0.0817317	0.167131	0.0421114	0.061651		0.467113	0.852457	0.661006	0.917504	0.678374	0.652021	0.910036	0.734073		0.200834	0.0909525	0.042295	0.047314	0.151462	0.035329	0.0946978		0.159102	0.138254	0.22389	0.316463	0.222157	0.223229	0.268359	0.123625	0.114431	0.198834
	TCGA-DS-A1OC-01A	Primary Tumor	CESC	Cervical Squamous Cell Carcinoma and Endocervical Adenocarcinoma	0.0532973	0.0446496	0.028718	0.0758402	0.0428033	0.457539	0.0830926	0.112277		0.0901542		0.224932	0.123016	0.124854	0.0766239	0.230988	0.145095		0.449686	0.0394582	0.0490391	0.0603019	0.282537	0.0504052	0.155238		0.814658	0.651141	0.634338	0.646889	0.22232	0.139916	0.639501	0.574139	0.688359	0.556807
	TCGA-2G-AAFN-01A	Primary Tumor	TGCT	Testicular Germ Cell Tumors	0.0407685	0.0931266	0.0449603	0.0340314	0.079157	0.248107	0.0366649	0.0824022		0.110029	0.151923	0.229703	0.255037	0.158432	0.0944698	0.162231	0.165975		0.15673	0.0360622	0.129466	0.129757	0.131767	0.0459931	0.104963		0.283819	0.135319	0.190158	0.314439	0.222427	0.226196	0.286125	0.172298	0.15811	0.220988
	TCGA-5P-A9KF-01A	Primary Tumor	KIRP	Kidney Renal Papillary Cell Carcinoma	0.103367	0.0254872	0.0360332	0.0361695	0.0468627	0.110489	0.0446111	0.0575742		0.378801	0.690975	0.276521	0.206764	0.148283	0.134369	0.138649	0.282052		0.410119	0.0454866	0.0376228	0.0444931	0.0607632	0.0276275	0.104352		0.128284	0.141933	0.221165	0.318464	0.223141	0.266721	0.342273	0.137451	0.0838156	0.207028
	TCGA-2G-AAM3-01A	Primary Tumor	TGCT	Testicular Germ Cell Tumors	0.0472336	0.0171776	0.0313867	0.041407	0.0602862	0.246952	0.0493746	0.0705454		0.0858167	0.142022	0.205863	0.324609	0.146035	0.140402	0.386565	0.204473		0.0816198	0.0434981	0.0427525	0.0328571	0.0613146	0.0319544	0.0489994		0.23944	0.127387	0.225711	0.327135	0.223155	0.257561	0.334871	0.138962	0.0934028	0.218625
	TCGA-UZ-A9PX-01A	Primary Tumor	KIRP	Kidney Renal Papillary Cell Carcinoma	0.0646708	0.0166585	0.0326301	0.0284485	0.0374457	0.138986	0.0329798	0.0502599		0.388535	0.8002	0.500268	0.485647	0.260808	0.28489	0.516469	0.462402		0.876404	0.0723423	0.0451891	0.0372567	0.1026	0.0279214	0.193619		0.100969	0.117427	0.225571	0.322443	0.223244	0.245631	0.234751	0.076933	0.0647888	0.179084
	TCGA-B5-A1N2-01A	Primary Tumor	UCEC	Uterine Corpus Endometrial Carcinoma	0.0317252	0.0251249	0.0248111	0.0315751	0.0455124	0.240273	0.0426319	0.0630934		0.0647667	0.104205	0.205032	0.134423	0.116271	0.131834	0.210727	0.13818		0.0778691	0.0331444	0.0277911	0.0391771	0.0396446	0.0286465	0.0410455		0.22965	0.211039	0.205905	0.304847	0.22352	0.226214	0.281112	0.185188	0.145584	0.223673
	TCGA-SC-A6LP-01A	Primary Tumor	MESO	Mesothelioma	0.0742299	0.0227859	0.044729	0.0317629	0.0544886	0.121795	0.0501212	0.0571304		0.491126	0.8518	0.623506	0.437936	0.213748	0.31738	0.343297	0.468399		0.608485	0.0738064	0.048835	0.0268533	0.0903172	0.0432852	0.148597		0.29837	0.130506	0.23469	0.350619	0.223589	0.298721	0.350306	0.154552	0.0722957	0.23485
	TCGA-A4-A772-01A	Primary Tumor	KIRP	Kidney Renal Papillary Cell Carcinoma	0.0946963	0.0401227	0.0368639	0.0419905	0.0854718	0.164937	0.048175	0.0731796		0.586404	0.847681	0.692631	0.884809	0.572606	0.549033	0.842637	0.710829		0.822111	0.0939657	0.057325	0.0442101	0.128685	0.0291447	0.195907		0.263793	0.188089	0.277653	0.283158	0.224197	0.256036	0.322504	0.244823	0.200068	0.251147
	TCGA-AA-3494-01A	Primary Tumor	COAD	Colon Adenocarcinoma	0.0830345	0.0300397	0.0683779	0.0709621	0.217521	0.304213	0.0875652	0.123102		0.153745	0.236673	0.176151	0.189149	0.124458	0.326285	0.172482	0.196992		0.298079	0.481398	0.100751	0.070898	0.535644	0.459595	0.324394		0.209036	0.161241	0.233375	0.306952	0.224841	0.263744	0.31483	0.183355	0.11707	0.223827
	TCGA-EY-A549-01A	Primary Tumor	UCEC	Uterine Corpus Endometrial Carcinoma	0.0421879	0.0328455	0.0328478	0.0319591	0.256407	0.123469	0.0472157	0.0809903		0.0742707	0.116441	0.195662	0.0846065	0.133627	0.390904	0.136958	0.161781		0.815725	0.765284	0.362937	0.517166	0.560605	0.533402	0.59252		0.368982	0.0937707	0.192502	0.3079	0.224957	0.298086	0.310882	0.155156	0.0396331	0.221319
	TCGA-B9-A5W7-01A	Primary Tumor	KIRP	Kidney Renal Papillary Cell Carcinoma	0.0470755	0.0243613	0.0360498	0.0390834	0.0588995	0.185019	0.0421693	0.0618083		0.37124	0.733932	0.443324	0.505	0.305702	0.287708	0.744069	0.484425		0.530014	0.0611331	0.0408181	0.0467378	0.0707071	0.0339476	0.13056		0.178824	0.146013	0.186683	0.302092	0.225316	0.234453	0.290195	0.0898613	0.133351	0.198532
	TCGA-D1-A2G0-01A	Primary Tumor	UCEC	Uterine Corpus Endometrial Carcinoma	0.0427652	0.0394074	0.0321679	0.048326	0.0952965	0.34919	0.0473236	0.0934967		0.0942655	0.0835222	0.225004	0.184135	0.160693	0.103942	0.230823	0.154626		0.112146	0.0656648	0.0436029	0.0443723	0.0678445	0.0571354	0.0651276		0.191935	0.143103	0.216382	0.299458	0.225374	0.249734	0.340623	0.108714	0.117609	0.210326
	TCGA-ZP-A9CY-01A	Primary Tumor	LIHC	Liver Hepatocellular Carcinoma	0.163425	0.0251774	0.0273098	0.0369945	0.246611	0.280328	0.0460552	0.117986		0.253135	0.617476	0.383308	0.906478	0.323154	0.329087	0.872979	0.526517		0.308528	0.366014	0.0717993	0.0488889	0.322703	0.40929	0.254537		0.173599	0.090494	0.217503	0.328742	0.225728	0.264106	0.276312	0.148326	0.114056	0.204318
	TCGA-EL-A3T8-01A	Primary Tumor	THCA	Thyroid Carcinoma	0.0439538	0.0282801	0.0272223	0.0345465	0.0419121	0.238133	0.0329124	0.0638515		0.302202	0.752515	0.515054	0.428433	0.210219	0.144293	0.741513	0.442033		0.552413	0.136583	0.0381093	0.0357751	0.0843394	0.0552471	0.150411		0.119992	0.0493213	0.141648	0.399599	0.226152	0.243656	0.28555	0.0550572	0.102369	0.180372
	TCGA-A3-3357-01A	Primary Tumor	KIRC	Kidney Renal Clear Cell Carcinoma	0.0944401	0.0296934	0.0456817	0.0500521	0.111515	0.162522	0.0445422	0.0769209		0.579078	0.816772	0.532209	0.38422	0.221276	0.429614	0.550767	0.501991		0.171695	0.0703574	0.0437641	0.0390981	0.142464	0.041769	0.0848579		0.179755	0.105802	0.18095	0.276321	0.226369	0.220198	0.290462	0.126071	0.114026	0.191106
	TCGA-2G-AAGF-01A	Primary Tumor	TGCT	Testicular Germ Cell Tumors	0.0373538	0.0402947	0.0335032	0.0402963	0.0531259	0.271124	0.0453756	0.0744391		0.0964471	0.115953	0.2028	0.190692	0.133415	0.138799	0.214647	0.156108		0.162409	0.0392999	0.101683	0.0568911	0.116172	0.0540573	0.0884187		0.34157	0.149849	0.2353	0.324336	0.226511	0.270409	0.343334	0.188472	0.152909	0.248077
	TCGA-2Z-A9JD-01A	Primary Tumor	KIRP	Kidney Renal Papillary Cell Carcinoma	0.0716519	0.0220368	0.0292305	0.0349453	0.0852461	0.113677	0.044392	0.0573114		0.551818	0.833124	0.73064	0.91899	0.42826	0.719187	0.89084	0.724694		0.172181	0.50581	0.0650014	0.0538453	0.0852507	0.0340052	0.152682		0.186368	0.152235	0.264118	0.308834	0.226882	0.28661	0.328275	0.157944	0.113779	0.225005
	TCGA-GV-A6ZA-01A	Primary Tumor	BLCA	Bladder Urothelial Carcinoma	0.0351296	0.0250142	0.035956	0.0354813	0.0376786	0.180864	0.0431401	0.0561805		0.0733369	0.109163	0.181826	0.0854762	0.127571	0.0577149	0.164234	0.114189		0.128935	0.0412975	0.0342654	0.0332458	0.0537303	0.0415261	0.0555		0.444989	0.132881	0.172908	0.32396	0.228979	0.25087	0.232982	0.117023	0.209363	0.234884
	TCGA-22-5492-11A	Solid Tissue Normal	LUSC	Lung Squamous Cell Carcinoma	0.0459354	0.0245621	0.0372253	0.0389399	0.107987	0.226974	0.0355904	0.0738877		0.347184	0.755766	0.572549	0.941477	0.540857	0.523265	0.87956	0.651523		0.347357	0.0921574	0.0542089	0.0665608	0.168441	0.0492394	0.129661		0.458593	0.382534	0.357804	0.45075	0.452485	0.45268	0.439443	0.388269	0.392585	0.41946
	TCGA-H7-A6C4-01A	Primary Tumor	HNSC	Head and Neck Squamous Cell Carcinoma	0.0456172	0.0420843	0.0338408	0.0363217	0.0503857	0.217245	0.0388693	0.0663377		0.287186	0.455487	0.502356	0.567552	0.356217	0.461286	0.663893	0.470568		0.395265	0.0615104	0.0434944	0.0508006	0.131381	0.0428393	0.120882		0.246452	0.151477	0.240237	0.334794	0.229728	0.276384	0.288511	0.181793	0.139253	0.23207
	TCGA-DK-A6B2-01A	Primary Tumor	BLCA	Bladder Urothelial Carcinoma	0.043388	0.0254406	0.0295617	0.0379653	0.0491775	0.10839	0.0400099	0.0477047		0.125261	0.295789	0.406675	0.362438	0.257473	0.440964	0.489687	0.339755		0.234313	0.0574894	0.0442526	0.0458541	0.0866899	0.022172	0.0817952		0.267348	0.127799	0.193812	0.282391	0.230105	0.242041	0.29397	0.14809	0.0739877	0.206616
	TCGA-CZ-5463-01A	Primary Tumor	KIRC	Kidney Renal Clear Cell Carcinoma	0.0453483	0.0382857	0.0273988	0.0368029	0.128656	0.189006	0.0422031	0.0725287		0.51513	0.934364	0.770313	0.8924	0.424172	0.72626	0.73851	0.71445		0.933838	0.362488	0.0850209	0.0392484	0.416429	0.257142	0.349028		0.158325	0.161529	0.230223	0.305398	0.230149	0.240028	0.339045	0.243799	0.169069	0.230841
	TCGA-44-6778-01A	Primary Tumor	LUAD	Lung Adenocarcinoma	0.0598182	0.0600635	0.0443161	0.0602288	0.125213	0.260153	0.0698687	0.0970945		0.315071	0.492683	0.463104	0.546961	0.387592	0.395688	0.585692	0.455256		0.392796	0.15781	0.126409	0.131207	0.18004	0.123407	0.185278		0.366384	0.185588	0.218053	0.31034	0.230322	0.237761	0.303544	0.190741	0.142843	0.242842
	TCGA-BQ-7056-01A	Primary Tumor	KIRP	Kidney Renal Papillary Cell Carcinoma	0.125148	0.0423516	0.0417048	0.0380588	0.0566002	0.181863	0.0407889	0.0752165		0.565194	0.906615	0.60297	0.943298	0.60531	0.558204	0.947096	0.73267		0.246357	0.0557207	0.0380453	0.067435	0.140674	0.0238092	0.0953402		0.137732	0.158829	0.216076	0.289074	0.230593	0.235013	0.305147	0.188692	0.203817	0.21833
	TCGA-D5-6531-01A	Primary Tumor	COAD	Colon Adenocarcinoma	0.0366415	0.0263562	0.0288373	0.0255287	0.122114	0.299087	0.0374598	0.0822892		0.0647228	0.0946425	0.202799	0.0951655	0.143951	0.245388	0.146963	0.141947		0.446869	0.249058	0.0585147	0.268503	0.416086	0.0529177	0.248658		0.220718	0.142174	0.201502	0.290526	0.230894	0.231428	0.295797	0.173205	0.157745	0.215999
	TCGA-MH-A856-01A	Primary Tumor	KIRP	Kidney Renal Papillary Cell Carcinoma	0.0453909	0.0439455	0.027504	0.0375711	0.0632187	0.192471	0.0451685	0.0650385		0.292072	0.377151	0.242299	0.231617	0.23308	0.217339	0.253858	0.263917		0.108567	0.0547315	0.0395289	0.0470032	0.0649088	0.0266606	0.0569		0.254396	0.173893	0.255206	0.279498	0.23097	0.271178	0.299875	0.209249	0.152231	0.236277
	TCGA-5P-A9JU-01A	Primary Tumor	KIRP	Kidney Renal Papillary Cell Carcinoma	0.122491	0.0416824	0.0391552	0.0355155	0.114363	0.0895665	0.0482201	0.070142		0.593273	0.864888	0.807547	0.949803	0.786625	0.835493	0.873704	0.815905		0.386	0.670463	0.520647	0.69387	0.662797	0.451783	0.56426		0.26375	0.223374	0.225933	0.293681	0.231152	0.252773	0.340901	0.341821	0.224813	0.266466
	TCGA-77-7139-01A	Primary Tumor	LUSC	Lung Squamous Cell Carcinoma	0.185306	0.0739964	0.0383722	0.0423768	0.0943461	0.088551	0.0786977	0.0859495		0.186383	0.241191	0.254645	0.176675	0.186485	0.25372	0.224154	0.217608		0.405056	0.506263	0.271308	0.494862	0.333857	0.271529	0.380479		0.259632	0.144044	0.203368	0.296103	0.232268	0.338444	0.375018	0.213131	0.100532	0.240282
	TCGA-CI-6621-01A	Primary Tumor	READ	Rectum Adenocarcinoma	0.0441504	0.0419227	0.0297993	0.0386248	0.0621626	0.148207	0.0445942	0.0584944		0.148809	0.162405	0.294458	0.209914	0.226548	0.235127	0.29894	0.225172		0.450061	0.340804	0.0801308	0.0850257	0.229865	0.169531	0.225903		0.160436	0.141705	0.219753	0.306047	0.232471	0.232642	0.312984	0.194429	0.178428	0.219877
	TCGA-CD-A4MI-01A	Primary Tumor	STAD	Stomach Adenocarcinoma	0.36631	0.0434643	0.0282526	0.0387152	0.0540181	0.0495774	0.0372844	0.0882317		0.44321	0.775819	0.502059	0.67136	0.44387	0.69517	0.750978	0.611781		0.556666	0.347396	0.0708133	0.115564	0.34225	0.38436	0.302842		0.384398	0.177436	0.210118	0.32697	0.232508	0.279761	0.327201	0.350834	0.147753	0.270775
	TCGA-X6-A8C2-01A	Primary Tumor	SARC	Sarcoma	0.0802832	0.0318022	0.0389662	0.0498494	0.0542063	0.30405	0.0564181	0.0879393		0.311549	0.758654	0.529208	0.617174	0.185073	0.216691	0.140489	0.39412		0.479724	0.0817016	0.0446892	0.0493285	0.0733009	0.040857	0.128267		0.171439	0.275431	0.24924	0.327276	0.232901	0.257833	0.330506	0.167392	0.185415	0.244159
	TCGA-4X-A9FC-01A	Primary Tumor	THYM	Thymoma	0.0501532	0.0174359	0.0316452	0.0335473	0.154027	0.234242	0.0422545	0.0804722		0.394173	0.704276	0.669095	0.938446	0.618637	0.617414	0.887702	0.689963		0.508044	0.0683737	0.0654983	0.0573055	0.24052	0.0580044	0.166291		0.312922	0.172688	0.22848	0.309874	0.23302	0.225091	0.272881	0.193492	0.198388	0.238537
	TCGA-BQ-5879-11A	Solid Tissue Normal	KIRP	Kidney Renal Papillary Cell Carcinoma	0.040933	0.0456341	0.0300912	0.0344173	0.0628538	0.17993	0.0385474	0.0617724		0.345416	0.715224	0.690428	0.926293	0.688916	0.64047	0.881774	0.69836		0.636004	0.127293	0.0888117	0.0804336	0.144445	0.0244241	0.183569		0.478734	0.366592	0.453198	0.463964	0.458304	0.505742	0.466844	0.435613	0.415572	0.449396
	TCGA-EB-A44O-01A	Primary Tumor	SKCM	Skin Cutaneous Melanoma	0.0366316	0.0220568	0.0286474	0.0354319	0.0374812	0.0971382	0.0488987	0.0437551		0.231833	0.386941	0.26209	0.225383	0.153933	0.095145	0.273881	0.232744		0.135052	0.0455029	0.0512919	0.0309988	0.0869129	0.0288805	0.0631065		0.232133	0.163842	0.230817	0.288618	0.233442	0.244682	0.319197	0.189713	0.151129	0.228175
	TCGA-IM-A4EB-01A	Primary Tumor	THCA	Thyroid Carcinoma	0.0580291	0.0270785	0.0315542	0.037586	0.0418899	0.108063	0.0486249	0.0504037		0.35418	0.793987	0.568941	0.691762	0.379807	0.452522	0.867237	0.586919		0.180849	0.0958263	0.0697912	0.0328511	0.112366	0.0226256	0.0857182		0.208078	0.158871	0.185483	0.313227	0.233668	0.228563	0.272334	0.172722	0.149521	0.213607
	TCGA-BP-5168-11A	Solid Tissue Normal	KIRC	Kidney Renal Clear Cell Carcinoma	0.0644313	0.0466986	0.0728488	0.0539127	0.164468	0.191858	0.0644746	0.0940989		0.44096	0.801046	0.568301	0.863932	0.462547	0.493033	0.815367	0.635027		0.37308	0.0837267	0.031896	0.0566438	0.158031	0.0727651	0.129357		0.496598	0.352863	0.402028	0.451896	0.459142	0.513204	0.442432	0.411621	0.394372	0.436017
	TCGA-D5-5541-01A	Primary Tumor	COAD	Colon Adenocarcinoma	0.0406003	0.036415	0.0552395	0.0448338	0.0415759	0.325656	0.048859	0.0847399		0.153048	0.134783	0.286033	0.219855	0.217794	0.184881	0.291547	0.212563		0.295413	0.293681	0.0536716	0.077705	0.116298	0.0326232	0.144899		0.322794	0.215381	0.264764	0.327168	0.23443	0.27923	0.296326	0.265447	0.247963	0.272611
	TCGA-G7-7501-01A	Primary Tumor	KIRP	Kidney Renal Papillary Cell Carcinoma	0.07779	0.0339095	0.0373046	0.043422	0.105635	0.199018	0.0460744	0.0775934		0.455479	0.801583	0.549964	0.879754	0.468476	0.346837	0.791656	0.613393		0.8647	0.0495218	0.0388246	0.0400794	0.117928	0.0339095	0.190827		0.176221	0.155488	0.195261	0.31077	0.234493	0.279729	0.331187	0.117476	0.100621	0.21125
	TCGA-WL-A834-01A	Primary Tumor	CESC	Cervical Squamous Cell Carcinoma and Endocervical Adenocarcinoma	0.0853556	0.0328992	0.0506054	0.0520044	0.281056	0.367205	0.065914	0.133577		0.16991	0.501174	0.387327	0.560824	0.258831	0.661676	0.604812	0.449222		0.811573	0.751253	0.608716	0.577725	0.548058	0.601621	0.649824		0.222984	0.18273	0.262167	0.291549	0.235013	0.254785	0.310002	0.145848	0.110489	0.223952
	TCGA-B0-4822-11A	Solid Tissue Normal	KIRC	Kidney Renal Clear Cell Carcinoma	0.0933184	0.0230263	0.0353688	0.0488622	0.0661169	0.0800929	0.0445964	0.0559117		0.495221	0.781664	0.581096	0.898834	0.591791	0.74904	0.867802	0.70935		0.432683	0.0859648	0.0417342	0.0486816	0.116203	0.0265572	0.125304		0.446699	0.311935	0.416037	0.474734	0.460692	0.497223	0.463282	0.350905	0.370622	0.421348
	TCGA-5X-AA5U-01A	Primary Tumor	OV	Ovarian Serous Cystadenocarcinoma	0.0818738	0.0240994	0.0382669	0.0433762	0.194735	0.122042	0.0617263	0.0808742		0.375937	0.786781	0.45705	0.826529	0.339942	0.534051	0.606418	0.560958		0.89084	0.694898	0.247828	0.38861	0.399014	0.307359	0.488092		0.418486	0.179294	0.159504	0.325605	0.235674	0.269471	0.303512	0.167184	0.0499859	0.234302
	TCGA-B0-4703-01A	Primary Tumor	KIRC	Kidney Renal Clear Cell Carcinoma	0.0622483	0.0209126	0.0557173	0.0513112	0.105166	0.0999369	0.0459337	0.0630323		0.228011	0.635852	0.3376	0.349049	0.201117	0.380934	0.426176	0.365534		0.560113	0.362226	0.0577662	0.132485	0.344859	0.300069	0.29292		0.247196	0.149333	0.24337	0.31597	0.235937	0.273948	0.322757	0.19674	0.145002	0.236695
	TCGA-BR-6563-01A	Primary Tumor	STAD	Stomach Adenocarcinoma	0.0415584	0.0251264	0.0290868	0.0347835	0.0881849	0.150819	0.0312436	0.0572575		0.262416	0.454589	0.450981	0.519098	0.325316	0.408853	0.545705	0.423851		0.450902	0.20706	0.121356	0.137035	0.254602	0.0746965	0.207609		0.24212	0.161181	0.228463	0.316311	0.236209	0.268454	0.328333	0.125686	0.118036	0.224977
	TCGA-BC-A10Z-01A	Primary Tumor	LIHC	Liver Hepatocellular Carcinoma	0.0390763	0.0222643	0.0223769	0.0380071	0.13856	0.0531267	0.0374935	0.0501293		0.480208	0.67042	0.417698	0.927842	0.601759	0.613919	0.587032	0.614125		0.0490319	0.0395095	0.0302526	0.0300175	0.113454	0.0303946	0.0487767		0.149192	0.0908427	0.194037	0.326038	0.236245	0.287157	0.315686	0.266863	0.535635	0.266855
	TCGA-A4-7583-01A	Primary Tumor	KIRP	Kidney Renal Papillary Cell Carcinoma	0.0445689	0.0355115	0.0264892	0.0432536	0.061777	0.220031	0.0428268	0.0677797		0.158447	0.275305	0.23202	0.180283	0.188	0.138053	0.235391	0.201071		0.492459	0.0538229	0.0409269	0.045353	0.0812396	0.0250385	0.12314		0.237115	0.163165	0.256176	0.312169	0.236415	0.308273	0.361561	0.170715	0.1788	0.247154
	TCGA-B0-4828-01A	Primary Tumor	KIRC	Kidney Renal Clear Cell Carcinoma	0.131424	0.0340797	0.0560221	0.0414153	0.106979	0.0990369	0.048484	0.0739201		0.435074	0.810452	0.6296	0.60546	0.356865	0.465135	0.83694	0.591361		0.387504	0.14459	0.105808	0.0684066	0.156822	0.222348	0.180913		0.161571	0.135544	0.232854	0.308604	0.236565	0.286344	0.343511	0.137125	0.0791855	0.213478
	TCGA-XF-A8HF-01A	Primary Tumor	BLCA	Bladder Urothelial Carcinoma	0.0355685	0.0271996	0.033564	0.036394	0.0383613	0.12081	0.0433092	0.0478867		0.0788244	0.119559	0.233906	0.208947	0.141648	0.150616	0.238567	0.167438		0.119538	0.0519582	0.040268	0.0410859	0.0617819	0.0444894	0.0598536		0.208408	0.185888	0.235841	0.294911	0.236596	0.253974	0.314526	0.250153	0.219212	0.24439
	TCGA-A4-7997-01A	Primary Tumor	KIRP	Kidney Renal Papillary Cell Carcinoma	0.0444321	0.0273793	0.0296807	0.0335162	0.0592418	0.186452	0.0458466	0.0609355		0.416987	0.6378	0.405866	0.283764	0.196241	0.185236	0.41863	0.363503		0.105047	0.0470233	0.0418915	0.0407513	0.116885	0.0514174	0.0671692		0.229344	0.143706	0.232538	0.326936	0.237037	0.277886	0.313231	0.203095	0.16239	0.23624
	TCGA-OR-A5JF-01A	Primary Tumor	ACC	Adrenocortical Carcinoma	0.0300599	0.0418013	0.0240243	0.0509145	0.0289643	0.27726	0.031178	0.0691718		0.258964	0.386676	0.218132	0.084535	0.176128	0.0920435	0.154875	0.195908		0.563549	0.0411412	0.0387039	0.0535495	0.0514719	0.0260224	0.129073		0.191931	0.144006	0.229021	0.315713	0.237164	0.270174	0.338319	0.187692	0.115636	0.225517
	TCGA-AT-A5NU-01A	Primary Tumor	KIRP	Kidney Renal Papillary Cell Carcinoma	0.0348729	0.0313158	0.0369903	0.0401495	0.0386336	0.263868	0.0423901	0.0697457		0.0598736	0.0812814	0.136978	0.078429	0.112185	0.0786694	0.0960843	0.0919287		0.0922977	0.0406492	0.0275571	0.0330052	0.0515138	0.0360083	0.0468385		0.156584	0.130769	0.213449	0.281577	0.237517	0.200796	0.281101	0.137837	0.135169	0.1972
	TCGA-CV-5979-01A	Primary Tumor	HNSC	Head and Neck Squamous Cell Carcinoma	0.0902085	0.0302195	0.0363608	0.0371201	0.0413514	0.187626	0.0450269	0.0668447		0.071764	0.199603	0.284985	0.183541	0.179334	0.135496	0.238364	0.184727		0.835397	0.078478	0.0310516	0.0450145	0.0695638	0.0243272	0.180639		0.253103	0.210658	0.265901	0.345917	0.237918	0.30591	0.344688	0.278874	0.217866	0.273426
	TCGA-G7-6792-01A	Primary Tumor	KIRP	Kidney Renal Papillary Cell Carcinoma	0.039795	0.042114	0.0320124	0.0358419	0.0502294	0.191351	0.0417744	0.061874		0.60837	0.897959	0.468846	0.886395	0.50704	0.457606	0.944208	0.681489		0.159692	0.0643305	0.0649724	0.26842	0.162458	0.0370408	0.126152		0.227217	0.19295	0.214276	0.300474	0.238114	0.257435	0.338104	0.201625	0.173254	0.238161
	TCGA-FE-A236-01A	Primary Tumor	THCA	Thyroid Carcinoma	0.0456533	0.033223	0.0311606	0.0494437	0.0597795	0.168263	0.0427816	0.0614721		0.131163	0.419974	0.445191	0.52106	0.249927	0.14844	0.595695	0.358779		0.161207	0.0610918	0.0434765	0.0466909	0.0872603	0.0316194	0.071891		0.291195	0.152867	0.257062	0.387286	0.238458	0.329828	0.274935	0.256069	0.0648101	0.250279
	TCGA-BK-A0CC-01B	Primary Tumor	UCEC	Uterine Corpus Endometrial Carcinoma	0.0466853	0.039133	0.0476314	0.0447915	0.0821894	0.353574	0.0514478	0.0950646		0.126321	0.205107	0.339087	0.315759	0.274152	0.207178	0.390155	0.265394		0.24112	0.0677452	0.0632839	0.0453107	0.1435	0.067088	0.104675		0.304414	0.212555	0.25158	0.316874	0.238675	0.251447	0.299761	0.270553	0.267711	0.268174
	TCGA-2G-AAHG-01A	Primary Tumor	TGCT	Testicular Germ Cell Tumors	0.0350382	0.0257281	0.0320589	0.0546067	0.0730177	0.0973711	0.0456095	0.0519186		0.0927427	0.108491	0.228065	0.278707	0.174961	0.17475	0.256814	0.18779		0.116172	0.0518896	0.0413733	0.0482284	0.0823172	0.0358096	0.0626317		0.191057	0.145968	0.199051	0.299766	0.239097	0.242887	0.30715	0.130629	0.0881312	0.20486
	TCGA-TS-A8AI-01A	Primary Tumor	MESO	Mesothelioma	0.0966141	0.024787	0.0352681	0.0349345	0.08085	0.139822	0.0425073	0.064969		0.302655	0.702458	0.586048	0.764668	0.384467	0.38434	0.802077	0.560959		0.675589	0.0636672	0.033311	0.0371597	0.0837548	0.0537968	0.15788		0.139861	0.115411	0.21944	0.339513	0.239295	0.274771	0.32854	0.188528	0.175106	0.224496
	TCGA-VQ-A91D-01A	Primary Tumor	STAD	Stomach Adenocarcinoma	0.0708736	0.025137	0.039503	0.0379627	0.133899	0.112199	0.0331696	0.0646777		0.130571	0.375526	0.271459	0.295519	0.216041	0.5995	0.239862	0.304068		0.839561	0.704985	0.286865	0.222356	0.680542	0.695726	0.571672		0.253529	0.0629438	0.138306	0.367156	0.239703	0.321387	0.229745	0.0796526	0.063558	0.195109
	TCGA-B0-4693-11A	Solid Tissue Normal	KIRC	Kidney Renal Clear Cell Carcinoma	0.109306	0.0369519	0.0513648	0.105934	0.0958211	0.155007	0.0563587	0.0872491		0.505765	0.673127	0.637619	0.902292	0.573037	0.733414	0.889787	0.702149		0.536399	0.0685877	0.06402	0.0674334	0.164197	0.0305157	0.155192		0.422656	0.346462	0.432571	0.463612	0.460729	0.497598	0.498243	0.35467	0.333045	0.423287
	TCGA-2Z-A9JR-01A	Primary Tumor	KIRP	Kidney Renal Papillary Cell Carcinoma	0.0457348	0.0180175	0.0247938	0.0311002	0.0622269	0.16	0.0333625	0.0536051		0.388756	0.720285	0.768916	0.905675	0.649366	0.642566	0.800024	0.696513		0.754207	0.0541508	0.0490753	0.0404334	0.120231	0.0307238	0.174804		0.188473	0.157772	0.238029	0.313333	0.240131	0.266632	0.319023	0.161343	0.127865	0.223622
	TCGA-B0-5109-01A	Primary Tumor	KIRC	Kidney Renal Clear Cell Carcinoma	0.0523719	0.0276183	0.0412543	0.0324889	0.0855324	0.177783	0.0404838	0.0653618		0.282158	0.397095	0.427902	0.568189	0.356735	0.438533	0.552572	0.431883		0.32214	0.0820167	0.134314	0.166928	0.228728	0.0641553	0.16638		0.217572	0.121813	0.219671	0.307157	0.240463	0.258678	0.296532	0.162135	0.115943	0.215552
	TCGA-56-8083-01A	Primary Tumor	LUSC	Lung Squamous Cell Carcinoma	0.0424585	0.0246676	0.0405152	0.0457761	0.0571079	0.0681213	0.0542959	0.0475632		0.0869083	0.0812927	0.213154	0.0984526	0.10991	0.0774321	0.0728417	0.105713		0.0919436	0.0603503	0.067147	0.0628279	0.0515062	0.0320713	0.0609744		0.149427	0.132524	0.229546	0.342184	0.240693	0.273573	0.341309	0.162628	0.107525	0.219934
	TCGA-AY-6196-01A	Primary Tumor	COAD	Colon Adenocarcinoma	0.0351864	0.0293819	0.0280152	0.0485748	0.0580076	0.273668	0.076447	0.0784687		0.189991	0.291745	0.391574	0.457997	0.272382	0.335774	0.52808	0.352506		0.188549	0.0632079	0.0404786	0.0426498	0.12478	0.036785	0.0827417		0.24045	0.15961	0.202283	0.30147	0.240809	0.238604	0.295374	0.189519	0.155449	0.224841
	TCGA-B0-4842-11A	Solid Tissue Normal	KIRC	Kidney Renal Clear Cell Carcinoma	0.0714353	0.0386891	0.0424541	0.068972	0.0829583	0.200278	0.041971	0.0781083		0.504424	0.78955	0.653255	0.899744	0.615557	0.702527	0.882499	0.721079		0.544329	0.0893153	0.0551892	0.086099	0.166282	0.0382815	0.163249		0.424172	0.436806	0.437155	0.458847	0.463252	0.487965	0.476769	0.409675	0.393217	0.443095
	TCGA-PJ-A5Z9-01A	Primary Tumor	KIRP	Kidney Renal Papillary Cell Carcinoma	0.0387776	0.0311033	0.0313999	0.0323131	0.0420688	0.274859	0.0463086	0.0709758		0.0955082	0.10626	0.228211	0.142023	0.14947	0.0834306	0.133328	0.134033		0.383727	0.0343588	0.0431808	0.0468709	0.0697841	0.0331659	0.101848		0.202087	0.167435	0.227125	0.321097	0.242184	0.283148	0.334102	0.19158	0.16612	0.237209
	TCGA-49-AAR9-01A	Primary Tumor	LUAD	Lung Adenocarcinoma	0.340183	0.0433328	0.0864845	0.0781959	0.120426	0.127284	0.0804871	0.125199		0.244685		0.333116	0.646867	0.270262	0.375635	0.494715	0.394213		0.266567	0.0772556	0.18384	0.118487	0.0883747	0.0597409	0.132378		0.300145	0.285965	0.28006	0.334963	0.242324	0.30968	0.368907	0.369691	0.285171	0.308545
	TCGA-B0-5700-01A	Primary Tumor	KIRC	Kidney Renal Clear Cell Carcinoma	0.0536511	0.0543286	0.0203525	0.043104	0.170609	0.129491	0.0334062	0.0721346		0.5016	0.878303	0.597144	0.908696	0.591929	0.640006	0.832666	0.707192		0.858041	0.140673	0.0746354	0.0625793	0.576399	0.199434	0.318627		0.309414	0.299906	0.325196	0.40704	0.242374	0.464107	0.381919	0.345607	0.390403	0.351774
	TCGA-HE-7130-01A	Primary Tumor	KIRP	Kidney Renal Papillary Cell Carcinoma	0.028193	0.0348584	0.0377762	0.0378308	0.0511456	0.32762	0.0441982	0.0802317		0.0742959	0.0774583	0.205266	0.0918385	0.149513	0.107067	0.169662	0.125014		0.0897889	0.0388995	0.0385142	0.0323164	0.049228	0.035157	0.0473173		0.254753	0.18545	0.270527	0.325292	0.242494	0.272419	0.346632	0.157959	0.14237	0.244211
	TCGA-SO-A8JP-01A	Primary Tumor	TGCT	Testicular Germ Cell Tumors	0.0445018	0.0213767	0.0594646	0.0479305	0.0414864	0.074355	0.0429336	0.0474355		0.0711038	0.122406	0.173854	0.0864159	0.0945478	0.0755824	0.250395	0.124901		0.104481	0.0588906	0.0338117	0.0357754	0.0808614	0.0365918	0.058402		0.12337	0.114379	0.245199	0.347294	0.243114	0.265606	0.354585	0.0778317	0.0509083	0.202476
	TCGA-43-5668-11A	Solid Tissue Normal	LUSC	Lung Squamous Cell Carcinoma	0.045258	0.0240176	0.0268876	0.0312716	0.0504113	0.180959	0.0377409	0.0566494		0.190108	0.670021	0.516282	0.90029	0.499777	0.427728	0.733315	0.562503		0.40394	0.114715	0.086185	0.0847231	0.107263	0.0528786	0.141617		0.596795	0.376204	0.406759	0.483672	0.465731	0.533044	0.486252	0.461628	0.448771	0.473206
	TCGA-IA-A83W-01A	Primary Tumor	KIRP	Kidney Renal Papillary Cell Carcinoma	0.0571607	0.0295475	0.0243549	0.0349376	0.0476139	0.168891	0.0382552	0.0572515		0.251424	0.472978	0.301419	0.303248	0.252647	0.17176	0.255102	0.28694		0.459893	0.0482289	0.051483	0.0498992	0.0808603	0.0268851	0.119542		0.327174	0.213698	0.218243	0.327275	0.243987	0.226608	0.285321	0.202333	0.172155	0.24631
	TCGA-2J-AABK-01A	Primary Tumor	PAAD	Pancreatic Adenocarcinoma	0.0646282	0.0233131	0.042674	0.0365969	0.140414	0.195533	0.0636669	0.0809752		0.278053		0.492157	0.717478	0.426123	0.462982	0.522162	0.483159		0.41042	0.249546	0.128396	0.13178	0.361444	0.183454	0.244173		0.284962	0.176786	0.239058	0.319341	0.244657	0.260838	0.332393	0.146282	0.137863	0.23802
	TCGA-EY-A1GP-01A	Primary Tumor	UCEC	Uterine Corpus Endometrial Carcinoma	0.026953	0.0250603	0.0303969	0.0322661	0.0541785	0.245756	0.0354029	0.0642877		0.0946135	0.165943	0.274468	0.095836	0.124486	0.106111	0.192102	0.150508		0.125191	0.0445665	0.0341456	0.0319954	0.063724	0.0365353	0.0560263		0.273393	0.155932	0.223664	0.302841	0.244792	0.200646	0.305516	0.246966	0.193616	0.238596
	TCGA-CK-6748-01A	Primary Tumor	COAD	Colon Adenocarcinoma	0.0658824	0.041047	0.0414431	0.0428427	0.0656807	0.328054	0.0485213	0.0904959		0.0748799	0.121739	0.231603	0.171911	0.163266	0.0769467	0.253123	0.15621		0.733261	0.304181	0.0510037	0.0586409	0.155447	0.0221	0.220772		0.329659	0.175873	0.247793	0.362712	0.245187	0.312738	0.377631	0.258547	0.181036	0.276797
	TCGA-5P-A9KE-01A	Primary Tumor	KIRP	Kidney Renal Papillary Cell Carcinoma	0.0635278	0.0227217	0.0301975	0.0267534	0.05027	0.117075	0.0450328	0.0507969		0.332592	0.822678	0.680254	0.880513	0.579317	0.635506	0.862355	0.684745		0.621876	0.0929475	0.0496797	0.0403437	0.143119	0.0338712	0.16364		0.22723	0.15937	0.236001	0.326804	0.245936	0.274935	0.351709	0.216127	0.185404	0.247057
	TCGA-2G-AAGG-01A	Primary Tumor	TGCT	Testicular Germ Cell Tumors	0.047634	0.0408279	0.0464431	0.0440335	0.0811175	0.207301	0.0556714	0.0747183		0.104407	0.164175	0.291073	0.462099	0.258722	0.245421	0.511185	0.291012		0.145819	0.048789	0.0419192	0.0394797	0.0990068	0.0254551	0.0667448		0.256531	0.159721	0.225965	0.322121	0.246027	0.240902	0.315186	0.154083	0.111637	0.225797
	TCGA-MB-A5YA-01A	Primary Tumor	SARC	Sarcoma	0.361763	0.050994	0.0347329	0.0514633	0.10489	0.163928	0.0435851	0.115908		0.755834	0.877805	0.530712	0.945626	0.480093	0.495148	0.651964	0.67674		0.700512	0.0504641	0.0332492	0.036513	0.149783	0.0400871	0.168435		0.162867	0.141521	0.211622	0.304855	0.246366	0.22372	0.288245	0.127551	0.075005	0.197972
	TCGA-2G-AAG7-01A	Primary Tumor	TGCT	Testicular Germ Cell Tumors	0.0466656	0.0480618	0.0409592	0.0376228	0.0798046	0.293244	0.0429711	0.0841899		0.20137	0.161405	0.263372	0.48969	0.195781	0.159232	0.313395	0.254892		0.140905	0.0472545	0.0749669	0.0426242	0.101722	0.0306169	0.0730149		0.363849	0.162745	0.234404	0.332315	0.246532	0.260572	0.344353	0.163962	0.166773	0.252834
	TCGA-FB-AAPS-01A	Primary Tumor	PAAD	Pancreatic Adenocarcinoma	0.0580372	0.0243043	0.0285638	0.0293081	0.0509744	0.201074	0.0377238	0.0614265		0.36854	0.643856	0.53901	0.606889	0.340748	0.376702	0.592351	0.495442		0.454393	0.0701075	0.0589569	0.0435497	0.117047	0.037073	0.130188		0.24705	0.0908524	0.305787	0.331346	0.246759	0.327974	0.348902	0.16705	0.072943	0.237629
	TCGA-CJ-4920-01A	Primary Tumor	KIRC	Kidney Renal Clear Cell Carcinoma	0.0758251	0.0229216	0.0434076	0.0384661	0.062399	0.114014	0.0467172	0.0576787		0.458695	0.877824	0.598676	0.637236	0.376887	0.665471	0.505528	0.588617		0.708545	0.426034	0.336068	0.393216	0.188172	0.0354073	0.347907		0.311132	0.199605	0.309283	0.377418	0.247135	0.33478	0.404624	0.270226	0.258298	0.301389
	TCGA-44-3917-01B	Primary Tumor	LUAD	Lung Adenocarcinoma	0.113471	0.0778679	0.0814476	0.118088	0.242028	0.297973	0.0678046	0.142669		0.260986	0.352824	0.377378	0.384974	0.307362	0.386749	0.447346	0.35966		0.561246	0.300156	0.168335	0.239425	0.330951	0.356882	0.326166		0.369585	0.243069	0.269437	0.342032	0.247769	0.308038	0.372069	0.284844	0.310317	0.30524
	TCGA-CR-6484-01A	Primary Tumor	HNSC	Head and Neck Squamous Cell Carcinoma	0.0683866	0.0259328	0.0466364	0.0463393	0.147109	0.275504	0.0551912	0.0950142		0.290063	0.251146	0.373341	0.360806	0.260168	0.205365	0.504603	0.320785		0.353044	0.120323	0.127529	0.129549	0.145286	0.0941913	0.161654		0.126875	0.100416	0.0948845	0.314968	0.249122	0.0481033	0.334734	0.0713741	0.0747856	0.157251
	TCGA-IB-7889-01A	Primary Tumor	PAAD	Pancreatic Adenocarcinoma	0.0522065	0.0321096	0.0349835	0.041208	0.103701	0.193783	0.0436664	0.0716654		0.324893	0.464677	0.414344	0.630404	0.378506	0.455911	0.590694	0.465633		0.426084	0.200972	0.158184	0.192485	0.253576	0.200822	0.238687		0.226448	0.128508	0.258412	0.3375	0.249542	0.304045	0.326584	0.147245	0.0754631	0.228194
	TCGA-DD-A1EK-01A	Primary Tumor	LIHC	Liver Hepatocellular Carcinoma	0.0398115	0.0345987	0.0357324	0.0384161	0.0862005	0.133811	0.0549363	0.0605009		0.220569	0.657447	0.499303	0.805789	0.469373	0.407401	0.650511	0.530056		0.124119	0.266077	0.0542224	0.0442809	0.134662	0.0376486	0.110168		0.163779	0.185038	0.24097	0.346094	0.249606	0.315747	0.373188	0.189502	0.199218	0.25146
	TCGA-2G-AAFJ-01A	Primary Tumor	TGCT	Testicular Germ Cell Tumors	0.0489073	0.0196084	0.0358965	0.0465342	0.0627599	0.147576	0.0378726	0.0570221		0.147492	0.402464	0.404261	0.756431	0.378306	0.373936	0.803306	0.466599		0.0965534	0.0390413	0.0406191	0.0321129	0.137509	0.0310355	0.0628119		0.348736	0.15809	0.211629	0.331608	0.250408	0.293043	0.28562	0.157537	0.0954586	0.236903
	TCGA-EM-A3AJ-01A	Primary Tumor	THCA	Thyroid Carcinoma	0.0322145	0.029187	0.0343506	0.0328209	0.0916104	0.191991	0.0448457	0.0652886		0.320278	0.41902	0.408387	0.513249	0.337539	0.367703	0.559741	0.417988		0.196027	0.0654429	0.0455315	0.0516632	0.129514	0.0622695	0.0917413		0.330768	0.194397	0.189603	0.302568	0.250445	0.280969	0.260181	0.12315	0.0652265	0.221923
	TCGA-BF-A3DJ-01A	Primary Tumor	SKCM	Skin Cutaneous Melanoma	0.0469234	0.0281218	0.0342849	0.0490014	0.0619713	0.179665	0.0687226	0.0669558		0.256029	0.869018	0.597558	0.884514	0.501583	0.284365	0.524553	0.55966		0.235083	0.592578	0.0419442	0.0420899	0.0981155	0.0572886	0.17785		0.236162	0.172437	0.227601	0.30017	0.250586	0.233417	0.340112	0.159827	0.160885	0.231244
	TCGA-34-8454-01A	Primary Tumor	LUSC	Lung Squamous Cell Carcinoma	0.0571975	0.0279609	0.0365997	0.0416791	0.1143	0.233251	0.0655286	0.0823595		0.257588	0.437332	0.474652	0.631314	0.375526	0.378501	0.549442	0.443479		0.339414	0.092752	0.05834	0.0738748	0.128675	0.0506686	0.123954		0.197914	0.0880893	0.180199	0.355123	0.250893	0.358483	0.337093	0.324342	0.0718427	0.240442
	TCGA-DD-AADM-01A	Primary Tumor	LIHC	Liver Hepatocellular Carcinoma	0.096699	0.0230476	0.0210032	0.024432	0.0574514	0.0553417	0.0295848	0.0439371		0.215457	0.198012	0.365676	0.112543	0.162253	0.178966	0.205909	0.205545		0.329899	0.365123	0.243956	0.131159	0.324423	0.144999	0.256593		0.0717369	0.110716	0.287111	0.355196	0.251743	0.281447	0.264665	0.136057	0.118639	0.20859
	TCGA-BQ-5880-11A	Solid Tissue Normal	KIRP	Kidney Renal Papillary Cell Carcinoma	0.0659871	0.0324848	0.0339003	0.0390425	0.154127	0.230158	0.0391551	0.0849793		0.451347	0.773851	0.639198	0.893523	0.532773	0.461194	0.786835	0.648389		0.504572	0.104982	0.0535061	0.0422225	0.201875	0.061114	0.161379		0.522768	0.391691	0.430463	0.472289	0.468114	0.471562	0.466194	0.47034	0.418893	0.456924
	TCGA-B9-5156-01A	Primary Tumor	KIRP	Kidney Renal Papillary Cell Carcinoma	0.0511793	0.0346849	0.0226611	0.0297783	0.0386977	0.13508	0.0335346	0.0493737		0.5307	0.866235	0.568588	0.474466	0.396283	0.373499	0.576212	0.540855		0.400555	0.545356	0.0657877	0.0823147	0.143537	0.0369894	0.212423		0.447498	0.207928	0.277228	0.355607	0.252025	0.255206	0.369026	0.282359	0.295053	0.304659
	TCGA-58-8390-01A	Primary Tumor	LUSC	Lung Squamous Cell Carcinoma	0.0494253	0.0293867	0.0438339	0.0514811	0.0695938	0.125574	0.0579555	0.0610358		0.178073	0.168573	0.316936	0.306787	0.22335	0.165917	0.291787	0.235918		0.133807	0.0760729	0.0380379	0.0535914	0.0831666	0.0354768	0.0700254		0.220474	0.178669	0.257562	0.322877	0.252465	0.226596	0.338965	0.207684	0.162973	0.240918
	TCGA-55-8512-01A	Primary Tumor	LUAD	Lung Adenocarcinoma	0.0735484	0.0602772	0.0461665	0.0641429	0.146694	0.230332	0.0675538	0.0983878		0.268792	0.417228	0.389423	0.57866	0.377312	0.324238	0.597836	0.421927		0.273629	0.119027	0.0844281	0.11701	0.184001	0.0985294	0.146104		0.334493	0.184583	0.248289	0.345484	0.25265	0.291132	0.364879	0.24155	0.161517	0.269397
	TCGA-ZA-A8F6-01A	Primary Tumor	STAD	Stomach Adenocarcinoma	0.0542331	0.0318584	0.0338632	0.0466006	0.136682	0.271221	0.04736	0.0888312		0.246633	0.416213	0.42549	0.523065	0.315188	0.434853	0.571522	0.418995		0.486127	0.208126	0.0435791	0.0502917	0.276182	0.149848	0.202359		0.241705	0.145644	0.23781	0.300953	0.252799	0.26642	0.30001	0.212648	0.157509	0.235055
	TCGA-A2-A25F-01A	Primary Tumor	BRCA	Breast Invasive Carcinoma	0.0929243	0.028037	0.030734	0.037059	0.240675	0.236255	0.0420592	0.101106		0.338245	0.742161	0.491006	0.791482	0.372314	0.373244	0.837657	0.56373		0.630238	0.248638	0.148295	0.184847	0.32138	0.174182	0.284597		0.353553	0.140166	0.265849	0.281937	0.252956	0.24603	0.307845	0.0939971	0.104317	0.227406
	TCGA-CN-6988-01A	Primary Tumor	HNSC	Head and Neck Squamous Cell Carcinoma	0.112131	0.0590442	0.0549905	0.0498796	0.0562103	0.0493017	0.0555146	0.0624388		0.172173	0.233442	0.233993	0.160752	0.187108	0.132996	0.233534	0.193428		0.465658	0.0790172	0.0486374	0.0429135	0.0753881	0.0325536	0.124028		0.254129	0.171848	0.296486	0.369685	0.253068	0.315536	0.383128	0.229734	0.120347	0.265996
	TCGA-B0-4828-11A	Solid Tissue Normal	KIRC	Kidney Renal Clear Cell Carcinoma	0.125056	0.0358748	0.0433733	0.065449	0.0845084	0.0686318	0.0573564	0.0686071		0.532331	0.683474	0.644651	0.862758	0.546171	0.787704	0.870994	0.704012		0.451408	0.0855518	0.0434304	0.0517359	0.139606	0.0333184	0.134175		0.494725	0.355548	0.422822	0.487466	0.47092	0.48592	0.471326	0.449398	0.428393	0.451835
	TCGA-IN-8663-01A	Primary Tumor	STAD	Stomach Adenocarcinoma	0.0407498	0.0316853	0.0338427	0.0337998	0.242435	0.236226	0.0416175	0.0943366		0.0844306	0.114185	0.216499	0.108229	0.150858	0.373241	0.15106	0.171215		0.590958	0.882231	0.111648	0.0722759	0.640095	0.788095	0.514217		0.165444	0.135501	0.263824	0.315055	0.253272	0.29892	0.321539	0.135096	0.106976	0.221736
	TCGA-52-7809-01A	Primary Tumor	LUSC	Lung Squamous Cell Carcinoma	0.0375819	0.0355852	0.0347261	0.0393953	0.0672255	0.175011	0.0632841	0.064687		0.170154	0.262701	0.350699	0.377253	0.304295	0.261937	0.48065	0.315384		0.20791	0.0604167	0.0474455	0.0538802	0.142388	0.0570743	0.0948525		0.352082	0.155828	0.237979	0.315919	0.253985	0.254561	0.300572	0.14652	0.0734968	0.232327
	TCGA-CQ-A4CH-01A	Primary Tumor	HNSC	Head and Neck Squamous Cell Carcinoma	0.0754132	0.0232751	0.0360259	0.0461043	0.10536	0.162852	0.048387	0.0710596		0.486626	0.734678	0.615978	0.826246	0.540802	0.682455	0.856314	0.677586		0.569092	0.367882	0.23691	0.193614	0.281968	0.0910383	0.290084		0.225836	0.163149	0.274101	0.35003	0.254388	0.281548	0.352063	0.155049	0.111213	0.24082
	TCGA-B0-5709-01A	Primary Tumor	KIRC	Kidney Renal Clear Cell Carcinoma	0.0536483	0.035974	0.0333117	0.0467011	0.096708	0.278497	0.042265	0.0838722		0.457821	0.755365	0.465743	0.732188	0.412922	0.483436	0.687036	0.570644		0.429099	0.0790908	0.0577957	0.0377561	0.174534	0.0425284	0.136801		0.289094	0.168707	0.228472	0.298108	0.254615	0.265906	0.292235	0.226633	0.134486	0.239806
	TCGA-IQ-7631-01A	Primary Tumor	HNSC	Head and Neck Squamous Cell Carcinoma	0.0415258	0.0296399	0.0320305	0.0396502	0.0522294	0.0914948	0.0415031	0.0468677		0.0817478	0.0864417	0.237182	0.102363	0.115875	0.123218	0.190391	0.133888		0.537073	0.0458259	0.0432341	0.038745	0.059499	0.0286158	0.125499		0.198589	0.161618	0.301255	0.350824	0.254661	0.32323	0.366312	0.152176	0.267685	0.264039
	TCGA-X9-A973-01A	Primary Tumor	SARC	Sarcoma	0.194696	0.0214251	0.0351014	0.0334347	0.0505491	0.069957	0.0438837	0.0641496		0.374783	0.862452	0.362213	0.674827	0.300061	0.433346	0.307492	0.473596		0.214059	0.0586044	0.0504814	0.0461417	0.0670332	0.0238737	0.0766989		0.236737	0.232336	0.290209	0.361078	0.255447	0.302197	0.340415	0.254374	0.201898	0.274966
	TCGA-5P-A9JZ-01A	Primary Tumor	KIRP	Kidney Renal Papillary Cell Carcinoma	0.0941055	0.0184878	0.0242967	0.0378025	0.0405728	0.10462	0.0342798	0.050595		0.304266	0.794339	0.342816	0.309639	0.189343	0.29455	0.493773	0.389818		0.395871	0.0437955	0.0328959	0.0442635	0.0936652	0.0301535	0.106774		0.174935	0.152379	0.265768	0.352888	0.255613	0.237768	0.352085	0.160758	0.17477	0.236329
	TCGA-BL-A13I-01A	Primary Tumor	BLCA	Bladder Urothelial Carcinoma	0.0562259	0.028197	0.0311592	0.0414458	0.0856326	0.274796	0.0442382	0.0802421		0.245058	0.284283	0.409738	0.451992	0.299878	0.203424	0.507023	0.343057		0.205511	0.0759806	0.0510636	0.0501658	0.114149	0.0466874	0.0905929		0.211275	0.158362	0.253097	0.322628	0.255816	0.299151	0.369368	0.143507	0.128981	0.238021
	TCGA-SX-A7SN-01A	Primary Tumor	KIRP	Kidney Renal Papillary Cell Carcinoma	0.0528236	0.0387414	0.0332701	0.0374767	0.0575719	0.211618	0.0422331	0.0676764		0.265653	0.636098	0.609826	0.499271	0.28939	0.255227	0.791817	0.478183		0.735989	0.0485768	0.0379443	0.0430833	0.0636226	0.0337846	0.1605		0.245488	0.186154	0.243146	0.326145	0.255992	0.278774	0.312332	0.222385	0.37808	0.272055
	TCGA-CJ-5678-01A	Primary Tumor	KIRC	Kidney Renal Clear Cell Carcinoma	0.0389206	0.0327211	0.0290905	0.0755428	0.0763666	0.226024	0.0579846	0.0766643		0.227555	0.289266	0.355378	0.265846	0.249142	0.207705	0.353487	0.27834		0.294	0.101242	0.0521009	0.0412554	0.124954	0.060704	0.112376		0.266107	0.120124	0.226591	0.324172	0.256116	0.290892	0.372862	0.18547	0.160293	0.244736
	TCGA-ZT-A8OM-01A	Primary Tumor	THYM	Thymoma	0.081457	0.0257475	0.0218793	0.0346351	0.190427	0.270218	0.0346727	0.0941481		0.382695	0.817539	0.610203	0.931479	0.571359	0.540789	0.874541	0.675515		0.62718	0.109061	0.0706044	0.0584258	0.310893	0.169465	0.224272		0.236785	0.163238	0.22847	0.319839	0.256479	0.242153	0.297361	0.211262	0.191279	0.238541
	TCGA-BQ-5882-01A	Primary Tumor	KIRP	Kidney Renal Papillary Cell Carcinoma	0.0559945	0.0627037	0.0256277	0.0531368	0.095787	0.158218	0.0481391	0.0713724		0.567911	0.897938	0.742888	0.890334	0.647219	0.817146	0.873461	0.7767		0.707162	0.256069	0.0867648	0.211778	0.37642	0.15907	0.299544		0.332031	0.258074	0.301486	0.389986	0.256696	0.358833	0.410622	0.269793	0.246571	0.313788
	TCGA-A6-4107-01A	Primary Tumor	COAD	Colon Adenocarcinoma	0.0366289	0.024388	0.0382925	0.0430829	0.0764499	0.360523	0.04096	0.0886179		0.083119	0.117264	0.231313	0.167861	0.156196	0.175624	0.196019	0.161057		0.444732	0.174835	0.0793106	0.112058	0.226512	0.203196	0.206774		0.181037	0.143601	0.256299	0.294009	0.257167	0.27936	0.357149	0.186383	0.159906	0.23499
	TCGA-A4-7286-01A	Primary Tumor	KIRP	Kidney Renal Papillary Cell Carcinoma	0.0661656	0.0453901	0.0461837	0.0424213	0.056987	0.217325	0.0443948	0.0741239		0.49974	0.852081	0.52181	0.663905	0.372695	0.420493	0.728414	0.579877		0.803989	0.122435	0.0479434	0.0477364	0.114755	0.0329113	0.194962		0.251147	0.224382	0.264944	0.351427	0.257214	0.296432	0.408301	0.222239	0.169811	0.271766
	TCGA-D1-A0ZR-01A	Primary Tumor	UCEC	Uterine Corpus Endometrial Carcinoma	0.0465873	0.0296219	0.0365876	0.0456219	0.196175	0.0944483	0.0411442	0.0700266		0.0965104	0.161904	0.224569	0.140354	0.156363	0.384133	0.153354	0.18817		0.898266	0.834958	0.475942	0.638113	0.694604	0.474101	0.669331		0.252207	0.169985	0.266278	0.331256	0.257939	0.277466	0.325093	0.163857	0.109699	0.239309
	TCGA-CM-4750-01A	Primary Tumor	COAD	Colon Adenocarcinoma	0.0591488	0.0478148	0.0409106	0.0385968	0.111993	0.371696	0.0583294	0.10407		0.0928527	0.19524	0.199767	0.159138	0.179914	0.10442	0.214415	0.163678		0.339542	0.0660269	0.0544644	0.0403423	0.0918388	0.0595252	0.108623		0.274322	0.137891	0.235571	0.324885	0.258025	0.29632	0.337188	0.149839	0.224373	0.248713
	TCGA-2G-AALG-01A	Primary Tumor	TGCT	Testicular Germ Cell Tumors	0.0378325	0.0235459	0.0311904	0.0415666	0.0777296	0.197799	0.0389194	0.0640833		0.15589	0.218193	0.303161	0.522578	0.231058	0.260289	0.529978	0.317307		0.144703	0.041915	0.0264407	0.0276598	0.0825597	0.0292014	0.0587466		0.283874	0.185571	0.255847	0.334558	0.258106	0.294564	0.367347	0.193304	0.199724	0.263655
	TCGA-VS-A9V1-01A	Primary Tumor	CESC	Cervical Squamous Cell Carcinoma and Endocervical Adenocarcinoma	0.0811603	0.0225045	0.0368	0.0378436	0.071045	0.0907118	0.0568239	0.0566984		0.174611		0.302757	0.267954	0.149102	0.395517	0.271504	0.260241		0.737007	0.787781	0.103936	0.0732724	0.663978	0.620797	0.497795		0.216903	0.166379	0.261286	0.343381	0.258301	0.295728	0.31634	0.138167	0.136724	0.237023
	TCGA-22-5477-11A	Solid Tissue Normal	LUSC	Lung Squamous Cell Carcinoma	0.0506053	0.0229417	0.0251803	0.048899	0.134565	0.203069	0.0388227	0.074869		0.363299	0.693438	0.501283	0.827401	0.478872	0.555094	0.797778	0.602452		0.500734	0.173779	0.0552398	0.0882669	0.151942	0.0456837	0.169274		0.633897	0.38664	0.437343	0.476301	0.472157	0.523225	0.49153	0.502159	0.47688	0.488904
	TCGA-FR-A2OS-01A	Primary Tumor	SKCM	Skin Cutaneous Melanoma	0.0552072	0.028529	0.0419007	0.0391876	0.0646748	0.101629	0.0434996	0.0535183		0.258696	0.736083	0.548931	0.571524	0.373947	0.366579	0.571135	0.489556		0.103427	0.0582724	0.0345108	0.0426777	0.100245	0.0425306	0.0636106		0.222616	0.142082	0.215137	0.334372	0.259175	0.286693	0.319855	0.184089	0.174986	0.237667
	TCGA-CJ-5681-01A	Primary Tumor	KIRC	Kidney Renal Clear Cell Carcinoma	0.0400008	0.0385998	0.0275097	0.0430588	0.0490645	0.259069	0.0461548	0.0719225		0.279076	0.348976	0.399595	0.334732	0.221386	0.0856419	0.202398	0.267401		0.536247	0.0726545	0.0358227	0.0398914	0.103657	0.0355099	0.137297		0.242685	0.168943	0.278908	0.332246	0.259621	0.268947	0.341202	0.15686	0.139335	0.243194
	TCGA-5P-A9K9-01A	Primary Tumor	KIRP	Kidney Renal Papillary Cell Carcinoma	0.0699765	0.020082	0.0393457	0.0326277	0.0780945	0.157139	0.0379786	0.0621777		0.454543	0.821232	0.71061	0.914717	0.477485	0.621762	0.883315	0.697666		0.51275	0.0677214	0.0399807	0.0401383	0.0885516	0.0303143	0.129909		0.145847	0.166609	0.293032	0.341814	0.259745	0.315495	0.35993	0.177861	0.144708	0.245005
	TCGA-SX-A71U-01A	Primary Tumor	KIRP	Kidney Renal Papillary Cell Carcinoma	0.0618343	0.022729	0.0341608	0.0382082	0.044811	0.140395	0.0558643	0.0568575		0.39341	0.77822	0.424804	0.41477	0.241656	0.345795	0.465289	0.437706		0.753408	0.0853995	0.0383959	0.0463221	0.0755483	0.0391092	0.173031		0.298835	0.189192	0.251715	0.325626	0.259984	0.312567	0.286318	0.204487	0.171558	0.255587
	TCGA-CZ-5451-01A	Primary Tumor	KIRC	Kidney Renal Clear Cell Carcinoma	0.0258862	0.0243021	0.027045	0.0260818	0.0374956	0.172025	0.0396648	0.0503572		0.577721	0.650521	0.538121	0.670156	0.327599	0.518821	0.319851	0.514684		0.161697	0.0605754	0.0528632	0.0308841	0.122153	0.0343627	0.0770892		0.245094	0.200334	0.27178	0.346148	0.260694	0.287653	0.383325	0.234647	0.204055	0.270414
	TCGA-LL-A441-01A	Primary Tumor	BRCA	Breast Invasive Carcinoma	0.0443139	0.031884	0.0321165	0.0382839	0.068409	0.220094	0.0411079	0.0680299		0.320545	0.693238	0.50895	0.704058	0.441765	0.552219	0.652885	0.55338		0.339778	0.239857	0.103018	0.140081	0.233412	0.16388	0.203338		0.290723	0.163683	0.235428	0.32789	0.260696	0.260772	0.303896	0.137502	0.143876	0.236052
	TCGA-BQ-5885-01A	Primary Tumor	KIRP	Kidney Renal Papillary Cell Carcinoma	0.170778	0.0639109	0.0284964	0.0403759	0.0389301	0.157294	0.0333368	0.0761603		0.416804	0.641972	0.598239	0.714459	0.52196	0.51562	0.700105	0.587023		0.286697	0.036361	0.0339272	0.0370994	0.0681236	0.0229229	0.0808552		0.366419	0.242106	0.262722	0.354978	0.260874	0.331127	0.341952	0.258204	0.311115	0.303277
	TCGA-KO-8413-01A	Primary Tumor	KICH	Kidney Chromophobe	0.0567108	0.0323534	0.0488818	0.0372309	0.045694	0.261494	0.0550497	0.0767735		0.438738	0.815688	0.233522	0.260129	0.158508	0.10414	0.75722	0.395421		0.260656	0.0966105	0.0460857	0.0370669	0.097193	0.031597	0.0948682		0.309476	0.215732	0.271075	0.360345	0.261018	0.286081	0.341537	0.18847	0.21046	0.271577
	TCGA-85-8288-01A	Primary Tumor	LUSC	Lung Squamous Cell Carcinoma	0.0698395	0.0459149	0.0469484	0.0573018	0.103238	0.171405	0.0558728	0.0786458		0.238558	0.313568	0.387843	0.490261	0.28506	0.212207	0.517992	0.349356		0.570327	0.129329	0.0619234	0.0576452	0.15963	0.0759597	0.175802		0.250034	0.144737	0.223669	0.309689	0.261331	0.268369	0.340246	0.140279	0.124179	0.22917
	TCGA-CF-A1HS-01A	Primary Tumor	BLCA	Bladder Urothelial Carcinoma	0.120659	0.0324386	0.0417472	0.0506378	0.149115	0.285088	0.0594561	0.105592		0.323344	0.507048	0.347332	0.391376	0.200019	0.213586	0.34194	0.332092		0.586377	0.372213	0.279486	0.232937	0.281337	0.228388	0.330123		0.302895	0.23799	0.28145	0.357997	0.261636	0.295453	0.397533	0.242659	0.16408	0.28241
	TCGA-BR-7703-01A	Primary Tumor	STAD	Stomach Adenocarcinoma	0.0396247	0.0297577	0.0253099	0.0383999	0.132733	0.227608	0.043298	0.0766759		0.0920291	0.165945	0.275491	0.181505	0.152582	0.294785	0.256276	0.202659		0.461941	0.377846	0.110402	0.0632034	0.383072	0.457425	0.308982		0.127567	0.0823544	0.194158	0.317856	0.261944	0.239807	0.294859	0.130197	0.0859023	0.192738
	TCGA-B0-4701-11A	Solid Tissue Normal	KIRC	Kidney Renal Clear Cell Carcinoma	0.0945811	0.024231	0.0325193	0.0404983	0.0752876	0.149306	0.0486077	0.066433		0.386393	0.66105	0.604483	0.830865	0.515321	0.708141	0.88181	0.655438		0.449194	0.094362	0.0399769	0.0633438	0.129413	0.039719	0.136001		0.480536	0.323986	0.438484	0.496146	0.475985	0.518626	0.479863	0.461667	0.37257	0.449763
	TCGA-55-7574-01A	Primary Tumor	LUAD	Lung Adenocarcinoma	0.054895	0.0575352	0.0690528	0.0828314	0.205998	0.314621	0.0699109	0.122121		0.392203	0.487444	0.454123	0.588945	0.374273	0.385082	0.608154	0.470032		0.410479	0.152445	0.0976671	0.0902897	0.200605	0.124339	0.179304		0.352179	0.19073	0.275386	0.31891	0.263714	0.305795	0.339973	0.195069	0.200333	0.271343
	TCGA-D1-A16S-01A	Primary Tumor	UCEC	Uterine Corpus Endometrial Carcinoma	0.0299755	0.0371199	0.0282577	0.0665357	0.0862907	0.300629	0.041768	0.0843681		0.0903029	0.0611424	0.275517	0.210856	0.216211	0.131371	0.281971	0.181053		0.124348	0.0516549	0.0451889	0.0456675	0.0889696	0.0318697	0.0646164		0.303462	0.228289	0.292831	0.342173	0.263913	0.29989	0.332845	0.234541	0.202847	0.277866
	TCGA-AK-3458-01A	Primary Tumor	KIRC	Kidney Renal Clear Cell Carcinoma	0.0298703	0.0283789	0.0227991	0.0327501	0.124249	0.109972	0.0291422	0.0538802		0.448383	0.911531	0.782116	0.827911	0.312264	0.828705	0.907154	0.716866		0.679003	0.101984	0.0506836	0.269106	0.367344	0.0441718	0.252049		0.282343	0.166251	0.260832	0.338142	0.264163	0.306714	0.360426	0.210712	0.208175	0.266418
	TCGA-QN-A5NN-01A	Primary Tumor	UCS	Uterine Carcinosarcoma	0.0328386	0.0329413	0.0237063	0.0343853	0.0321741	0.0974418	0.0365337	0.0414316		0.0672661	0.077618	0.192574	0.101514	0.136098	0.087759	0.123632	0.112352		0.0833036	0.0287106	0.0368211	0.033037	0.0517418	0.0281357	0.043625		0.222638	0.151529	0.248169	0.324964	0.264387	0.27442	0.390968	0.129776	0.0968666	0.233746
	TCGA-JY-A6F8-01A	Primary Tumor	ESCA	Esophageal Carcinoma	0.043237	0.0239377	0.025443	0.0383174	0.143003	0.17394	0.0419998	0.0699826		0.0810209	0.132012	0.21791	0.139495	0.172207	0.287738	0.169519	0.171415		0.637106	0.479017	0.468212	0.326593	0.509423	0.446295	0.477774		0.243504	0.161891	0.224966	0.354764	0.264754	0.271459	0.212233	0.168198	0.466086	0.263095
	TCGA-BQ-5876-01A	Primary Tumor	KIRP	Kidney Renal Papillary Cell Carcinoma	0.0529166	0.0295962	0.0257173	0.0432437	0.170134	0.282982	0.0335733	0.0911662		0.290864	0.688087	0.650687	0.933814	0.635368	0.367412	0.901418	0.638236		0.713323	0.13646	0.136005	0.257341	0.205669	0.0855549	0.255725		0.191941	0.201284	0.232575	0.328278	0.264876	0.260692	0.329517	0.192887	0.184244	0.242922
	TCGA-FE-A235-01A	Primary Tumor	THCA	Thyroid Carcinoma	0.0388515	0.0404384	0.0308991	0.0421255	0.046584	0.305327	0.0464843	0.0786728		0.328639	0.287557	0.395529	0.305118	0.203749	0.117143	0.407475	0.292173		0.11292	0.0472136	0.0558397	0.0353217	0.0606792	0.0304554	0.0570716		0.60501	0.53493	0.273126	0.361289	0.265668	0.410524	0.37662	0.211041	0.419387	0.384177
	TCGA-C5-A7CH-01A	Primary Tumor	CESC	Cervical Squamous Cell Carcinoma and Endocervical Adenocarcinoma	0.0787949	0.0436934	0.0480515	0.0555414	0.064437	0.285392	0.0567127	0.0903747		0.141151	0.160999	0.229492	0.155302	0.157668	0.194992	0.204551	0.177736		0.770404	0.307708	0.0898762	0.0786365	0.212144	0.536455	0.332537		0.219845	0.186467	0.249675	0.349594	0.266854	0.308137	0.252625	0.15387	0.193573	0.242293
	TCGA-DZ-6131-01A	Primary Tumor	KIRP	Kidney Renal Papillary Cell Carcinoma	0.0507018	0.0350862	0.0298332	0.0502264	0.114502	0.186324	0.0416738	0.0726211		0.548929	0.887437	0.632562	0.904823	0.41043	0.762785	0.745961	0.69899		0.82677	0.422947	0.0918754	0.111506	0.454508	0.118196	0.337634		0.254351	0.20245	0.255476	0.34613	0.267301	0.307592	0.366975	0.219724	0.169209	0.265468
	TCGA-MH-A855-01A	Primary Tumor	KIRP	Kidney Renal Papillary Cell Carcinoma	0.0520812	0.0357019	0.0260766	0.0316026	0.0619143	0.186289	0.0413971	0.0621518		0.391749	0.808502	0.621018	0.878807	0.506239	0.56633	0.912062	0.669244		0.4721	0.101242	0.0534006	0.048538	0.134041	0.0419109	0.141872		0.322911	0.25463	0.277836	0.341084	0.267699	0.310311	0.386	0.234571	0.474001	0.318783
	TCGA-43-A56U-01A	Primary Tumor	LUSC	Lung Squamous Cell Carcinoma	0.0501715	0.0401004	0.0281212	0.0439197	0.0962358	0.276036	0.0421343	0.0823884		0.363721	0.649419	0.449033	0.63644	0.33356	0.415801	0.591771	0.491392		0.388662	0.232424	0.0897026	0.050938	0.203539	0.15022	0.185914		0.255802	0.132004	0.256755	0.355757	0.268243	0.291107	0.315945	0.256536	0.0827959	0.246105
	TCGA-BF-A1PV-01A	Primary Tumor	SKCM	Skin Cutaneous Melanoma	0.047564	0.0363635	0.0311407	0.0504432	0.173275	0.0870938	0.0525012	0.0683402		0.36822		0.833036	0.930868	0.771983	0.743935	0.909151	0.759532		0.59793	0.406971	0.0819564	0.0753862	0.668711	0.0761747	0.317855		0.532235	0.226355	0.244688	0.375208	0.26871	0.426683	0.31941	0.365617	0.197884	0.328532
	TCGA-A6-2686-11A	Solid Tissue Normal	COAD	Colon Adenocarcinoma	0.041093	0.0301998	0.0312562	0.0368694	0.166267	0.344517	0.0381556	0.0983369		0.123061	0.14413	0.28509	0.233233	0.190533	0.268192	0.303192	0.221062		0.683665	0.468025	0.174823	0.189885	0.361159	0.364145	0.373617		0.431779	0.323766	0.385141	0.457255	0.4774	0.471289	0.466823	0.400773	0.383762	0.421999
	TCGA-WK-A8XT-01A	Primary Tumor	SARC	Sarcoma	0.186866	0.0274946	0.0327936	0.0270266	0.0496914	0.041935	0.0525266	0.059762		0.510958	0.875083	0.65689	0.939138	0.819233	0.879662	0.890357	0.795903		0.366348	0.126169	0.0314416	0.0371658	0.049826	0.0229924	0.105657		0.188136	0.178269	0.284653	0.369341	0.269988	0.359728	0.366219	0.232587	0.189126	0.270894
	TCGA-N5-A4R8-01A	Primary Tumor	UCS	Uterine Carcinosarcoma	0.0438973	0.0348701	0.0354886	0.0477718	0.0468923	0.0848142	0.051827	0.0493659		0.11907	0.476524	0.381933	0.706675	0.396099	0.203067	0.205732	0.355586		0.0691981	0.0352887	0.0430522	0.0355049	0.0602823	0.0296479	0.0454957		0.268219	0.219045	0.247128	0.33234	0.270017	0.341364	0.373255	0.271492	0.127601	0.272273
	TCGA-2Z-A9J6-01A	Primary Tumor	KIRP	Kidney Renal Papillary Cell Carcinoma	0.0694174	0.0282786	0.0345012	0.0334199	0.0673388	0.129987	0.0458817	0.0584035		0.389018	0.828769	0.635182	0.486608	0.274022	0.279538	0.685217	0.511193		0.578155	0.346928	0.0432693	0.0428323	0.0947065	0.0306302	0.18942		0.250362	0.16471	0.225123	0.34702	0.270253	0.271278	0.336108	0.184399	0.13275	0.242445
	TCGA-38-7271-01A	Primary Tumor	LUAD	Lung Adenocarcinoma	0.111359	0.066188	0.0602252	0.0571852	0.21706	0.304653	0.0971794	0.13055		0.375627	0.675018	0.528219	0.761201	0.384846	0.40362	0.819186	0.56396		0.597414	0.25416	0.144624	0.181466	0.312297	0.247251	0.289535		0.33907	0.205341	0.259836	0.29263	0.27065	0.248019	0.316149	0.211748	0.176825	0.257808
	TCGA-D1-A15V-01A	Primary Tumor	UCEC	Uterine Corpus Endometrial Carcinoma	0.0628702	0.0360454	0.039192	0.0540357	0.0416277	0.0689773	0.0486766	0.0502036		0.100644	0.122436	0.202781	0.119526	0.132466	0.128453	0.144161	0.135781		0.139563	0.0616449	0.0550969	0.0506373	0.0864538	0.0388893	0.0720475		0.245113	0.148243	0.243603	0.318323	0.271378	0.297205	0.32684	0.254792	0.144983	0.250053
	TCGA-HG-A9SC-01A	Primary Tumor	CESC	Cervical Squamous Cell Carcinoma and Endocervical Adenocarcinoma	0.112517	0.0217217	0.0348605	0.0747452	0.0501968	0.0510337	0.0409348	0.0551442		0.128193	0.196319	0.223606	0.223979	0.19601	0.214439	0.302813	0.212194		0.10849	0.0446325	0.0525508	0.0429766	0.0633039	0.0244202	0.0560623		0.239568	0.214596	0.311522	0.3919	0.271393	0.32589	0.392004	0.221609	0.215784	0.287141
	TCGA-ZJ-AAXF-01A	Primary Tumor	CESC	Cervical Squamous Cell Carcinoma and Endocervical Adenocarcinoma	0.136001	0.0202064	0.0303881	0.0404717	0.0661664	0.0717218	0.0373758	0.0574759		0.213787	0.632866	0.541166	0.698125	0.302383	0.458365	0.537382	0.483439		0.363926	0.303462	0.251946	0.158635	0.420447	0.286547	0.297494		0.316019	0.170711	0.287304	0.354037	0.271478	0.281907	0.365282	0.212037	0.176844	0.270624
	TCGA-CZ-4864-01A	Primary Tumor	KIRC	Kidney Renal Clear Cell Carcinoma	0.0393815	0.0249634	0.0325735	0.0342075	0.0820057	0.160935	0.0348893	0.0584223		0.538621	0.719049	0.688824	0.600187	0.460184	0.470537	0.313058	0.541494		0.534123	0.0832334	0.0548032	0.0620772	0.113877	0.0261146	0.145705		0.266345	0.182647	0.282176	0.337833	0.272157	0.284042	0.367013	0.181776	0.171421	0.260601
	TCGA-CW-5585-01A	Primary Tumor	KIRC	Kidney Renal Clear Cell Carcinoma	0.0526952	0.0343745	0.0352107	0.0473154	0.175269	0.100391	0.0323336	0.0682271		0.541741	0.869227	0.664505	0.893382	0.556015	0.697098	0.867619	0.727084		0.891025	0.111519	0.0602326	0.0608403	0.472243	0.112046	0.284651		0.228452	0.193787	0.265989	0.329602	0.272553	0.295249	0.363108	0.24631	0.189417	0.264941
	TCGA-DD-A39V-11A	Solid Tissue Normal	LIHC	Liver Hepatocellular Carcinoma	0.0626817	0.0313313	0.0309287	0.0283781	0.108246	0.16536	0.0406705	0.0667995		0.401162	0.799838	0.62927	0.905536	0.643035	0.621175	0.893689	0.699101		0.385033	0.175258	0.0488046	0.080325	0.228137	0.0642736	0.163639		0.501218	0.329499	0.424292	0.452393	0.477402	0.545539	0.47875	0.3827	0.370168	0.440218
	TCGA-BR-6566-01A	Primary Tumor	STAD	Stomach Adenocarcinoma	0.0533447	0.0271626	0.0323723	0.039283	0.1073	0.25732	0.0406377	0.0796315		0.139513	0.465148	0.333078	0.485088	0.250605	0.242952	0.569893	0.355182		0.520232	0.104041	0.0381312	0.0509016	0.132785	0.0605961	0.151114		0.235759	0.119395	0.25556	0.365653	0.273044	0.289727	0.336248	0.194996	0.210162	0.253394
	TCGA-B8-5159-01A	Primary Tumor	KIRC	Kidney Renal Clear Cell Carcinoma	0.0515522	0.0220257	0.027	0.102942	0.0803428	0.133359	0.0430729	0.0657564		0.405323	0.867244	0.72538	0.939355	0.404645	0.525785	0.917938	0.683667		0.692358	0.431658	0.0462422	0.0515765	0.214247	0.0935166	0.254933		0.255632	0.169232	0.253572	0.325101	0.273685	0.291089	0.332276	0.196751	0.182789	0.253347
	TCGA-39-5016-01A	Primary Tumor	LUSC	Lung Squamous Cell Carcinoma	0.0650829	0.0255001	0.0304782	0.0416378	0.0385711	0.100171	0.0450716	0.0495018		0.225671	0.582092	0.817054	0.820175	0.597637	0.65751	0.872756	0.653271		0.460772	0.341247	0.0633455	0.142414	0.197442	0.0674966	0.21212		0.491779	0.226895	0.307072	0.380176	0.273802	0.363558	0.385604	0.298817	0.221419	0.32768
	TCGA-CZ-5456-01A	Primary Tumor	KIRC	Kidney Renal Clear Cell Carcinoma	0.0319094	0.0292999	0.0333753	0.0315592	0.0410726	0.229424	0.0414837	0.0625892		0.279934	0.798548	0.441795	0.327761	0.25069	0.241332	0.346239	0.383757		0.403648	0.0572124	0.0642292	0.0461526	0.109186	0.0339577	0.119064		0.268591	0.206112	0.279352	0.361664	0.274049	0.282078	0.395417	0.227874	0.183141	0.275364
	TCGA-BP-5194-01A	Primary Tumor	KIRC	Kidney Renal Clear Cell Carcinoma	0.0519943	0.030704	0.0260905	0.0429563	0.047672	0.184	0.0375653	0.0601403		0.453563	0.824618	0.492049	0.658008	0.364158	0.474585	0.790549	0.579647		0.648241	0.0613184	0.0725394	0.0585852	0.113063	0.0336263	0.164562		0.308719	0.202219	0.302063	0.362474	0.274119	0.315578	0.381339	0.250643	0.281873	0.29767
	TCGA-DX-A3LS-01A	Primary Tumor	SARC	Sarcoma	0.0727578	0.0569084	0.0323323	0.0415736	0.0597773	0.25658	0.0642657	0.0834564		0.376504	0.634017	0.289387	0.425094	0.257811	0.199081	0.570344	0.393177		0.878107	0.0674217	0.0515643	0.0481555	0.119601	0.0669867	0.205306		0.316118	0.189983	0.298423	0.344281	0.2743	0.335816	0.376267	0.18658	0.161452	0.275913
	TCGA-VQ-AA6A-01A	Primary Tumor	STAD	Stomach Adenocarcinoma	0.0498788	0.0233885	0.0280071	0.0473268	0.0569146	0.104006	0.0576761	0.0524568		0.0913505	0.127852	0.241891	0.123697	0.129278	0.136271	0.219262	0.1528		0.101553	0.0432915	0.0407189	0.0424701	0.0695278	0.0351175	0.0554465		0.262878	0.178276	0.293076	0.376702	0.274345	0.349018	0.356557	0.214559	0.207846	0.279251
	TCGA-IF-A4AJ-01A	Primary Tumor	SARC	Sarcoma	0.459336	0.0722351	0.0368425	0.0404016	0.0697062	0.0570607	0.0375795	0.110452		0.701045	0.828787	0.738346	0.880488	0.617548	0.826827	0.903567	0.78523		0.615962	0.51371	0.172982	0.440389	0.527268	0.62752	0.482972		0.23722	0.206141	0.236259	0.324665	0.274475	0.310411	0.35968	0.200687	0.180183	0.258858
	TCGA-DQ-7595-01A	Primary Tumor	HNSC	Head and Neck Squamous Cell Carcinoma	0.0506443	0.0314653	0.0488729	0.0509648	0.065401	0.080353	0.0453686	0.0532957		0.168351	0.263467	0.328658	0.400163	0.21187	0.221799	0.417627	0.287419		0.184686	0.0883124	0.052131	0.0404439	0.0890469	0.0418137	0.082739		0.188411	0.17122	0.232991	0.314852	0.274951	0.252849	0.322114	0.131134	0.0905879	0.219901
	TCGA-IG-A6QS-01A	Primary Tumor	ESCA	Esophageal Carcinoma	0.0372026	0.0298702	0.0279343	0.0349559	0.0433449	0.12937	0.0362232	0.0484144		0.140392	0.141078	0.234471	0.194919	0.177755	0.214466	0.194784	0.185409		0.217409	0.0985828	0.0501626	0.0513403	0.141785	0.432917	0.165366		0.232772	0.183305	0.276049	0.366424	0.275093	0.333918	0.338303	0.236877	0.155667	0.26649
	TCGA-19-5953-01B	Primary Tumor	GBM	Glioblastoma Multiforme	0.234324	0.0362674	0.0548813	0.0462261	0.239073	0.185461	0.054421	0.121522		0.551049	0.897602	0.598614	0.578487	0.307442	0.35788	0.640632	0.561672		0.590307	0.34778	0.112856	0.0896644	0.321898	0.115643	0.263025		0.228218	0.174479	0.266849	0.346626	0.275296	0.316281	0.341057	0.20409	0.173337	0.25847
	TCGA-SX-A7SP-01A	Primary Tumor	KIRP	Kidney Renal Papillary Cell Carcinoma	0.046351	0.0320758	0.0379283	0.0372036	0.0463701	0.21898	0.05111	0.0671455		0.104216	0.168317	0.31026	0.243787	0.250385	0.228943	0.401951	0.24398		0.457096	0.0836286	0.0557917	0.0342964	0.069744	0.0339952	0.122425		0.331996	0.232792	0.279167	0.34982	0.275778	0.320871	0.322009	0.202318	0.249515	0.284918
	TCGA-AY-5543-01A	Primary Tumor	COAD	Colon Adenocarcinoma	0.0255226	0.0461735	0.0275782	0.0321319	0.0372146	0.328282	0.0345029	0.0759151		0.106558	0.13203	0.2765	0.200351	0.225636	0.182618	0.24694	0.195805		0.494529	0.0621703	0.049082	0.0488715	0.142676	0.0499419	0.141212		0.275041	0.166223	0.292228	0.344988	0.276452	0.340366	0.357784	0.257485	0.222282	0.281428
	TCGA-B0-4827-11A	Solid Tissue Normal	KIRC	Kidney Renal Clear Cell Carcinoma	0.0690918	0.0275682	0.0282154	0.0365909	0.0633034	0.151317	0.0432042	0.0598987		0.472686	0.848496	0.691219	0.800489	0.598522	0.751667	0.896372	0.722779		0.678567	0.106061	0.0638757	0.0796898	0.1867	0.0394695	0.192394		0.467872	0.315759	0.445888	0.47899	0.478186	0.497865	0.491154	0.45788	0.42143	0.450558
	TCGA-X6-A8C7-01A	Primary Tumor	SARC	Sarcoma	0.0648227	0.0347825	0.0362748	0.0330557	0.122543	0.0954434	0.0433612	0.061469		0.417252	0.857436	0.572737	0.938449	0.658666	0.603006	0.905805	0.707622		0.108382	0.103945	0.0352524	0.0332993	0.128563	0.0299055	0.0732245		0.157307	0.140856	0.239825	0.344245	0.276982	0.327248	0.33325	0.222025	0.170085	0.245758
	TCGA-2G-AAL7-01A	Primary Tumor	TGCT	Testicular Germ Cell Tumors	0.0412218	0.0392711	0.0328238	0.0322526	0.0364254	0.232366	0.0378057	0.0645952		0.0982056	0.141768	0.208013	0.173706	0.105337	0.0991403	0.176066	0.143177		0.147868	0.0492713	0.13307	0.0520343	0.069434	0.0286975	0.0800625		0.374982	0.123109	0.213129	0.373201	0.277535	0.335526	0.370344	0.168738	0.181189	0.268639
	TCGA-CJ-4902-01A	Primary Tumor	KIRC	Kidney Renal Clear Cell Carcinoma	0.036809	0.0335708	0.0262411	0.0383794	0.069868	0.133719	0.0396332	0.0540315		0.383627	0.915986	0.648142	0.704732	0.368922	0.643896	0.796702	0.63743		0.628124	0.312857	0.146474	0.110997	0.328569	0.289395	0.302736		0.246689	0.17464	0.262448	0.340633	0.277596	0.320001	0.388475	0.193609	0.24832	0.27249
	TCGA-ZJ-AAXU-01A	Primary Tumor	CESC	Cervical Squamous Cell Carcinoma and Endocervical Adenocarcinoma	0.0835842	0.0278452	0.0293398	0.0357556	0.0664877	0.0994009	0.0435264	0.0551343		0.314828	0.800678	0.434971	0.488185	0.251691	0.389764	0.414296	0.442059		0.662988	0.483547	0.133374	0.138796	0.418758	0.577857	0.402553		0.337213	0.185793	0.238513	0.337963	0.277758	0.268306	0.315215	0.163329	0.0732569	0.24415
	TCGA-BP-5190-01A	Primary Tumor	KIRC	Kidney Renal Clear Cell Carcinoma	0.0445995	0.0232506	0.0285723	0.0364203	0.0402302	0.126126	0.0295917	0.0469701		0.453759	0.908394	0.483187	0.865794	0.545627	0.458508	0.871636	0.655272		0.879012	0.325505	0.0660135	0.0566658	0.14585	0.23169	0.284123		0.289297	0.184286	0.290989	0.362127	0.277911	0.298344	0.391423	0.192184	0.172846	0.273267
	TCGA-2G-AALW-01A	Primary Tumor	TGCT	Testicular Germ Cell Tumors	0.0319338	0.0233618	0.0293248	0.0335663	0.0441092	0.205606	0.0414076	0.0584728		0.0617547	0.199319	0.233527	0.293817	0.160917	0.0791675	0.186061	0.173509		0.0860073	0.0406906	0.0434356	0.0314932	0.0443188	0.0301596	0.0460175		0.290989	0.145281	0.244586	0.328694	0.277915	0.293887	0.328951	0.196111	0.165229	0.252405
	TCGA-DJ-A2Q8-01A	Primary Tumor	THCA	Thyroid Carcinoma	0.052321	0.0313475	0.0298956	0.039327	0.0877554	0.245504	0.0325027	0.0740933		0.515119	0.848092	0.677732	0.626156	0.319668	0.28677	0.86767	0.591601		0.484634	0.0492209	0.0379452	0.0481506	0.0972763	0.0546676	0.128649		0.335189	0.163633	0.248712	0.347961	0.278289	0.311709	0.358603	0.21303	0.173619	0.270083
	TCGA-BQ-7058-01A	Primary Tumor	KIRP	Kidney Renal Papillary Cell Carcinoma	0.0582208	0.0369637	0.0314622	0.0385184	0.0811177	0.16223	0.0459732	0.0649266		0.494365	0.875215	0.755587	0.941884	0.784584	0.748366	0.931485	0.790212		0.227328	0.0869296	0.0467008	0.0903203	0.148059	0.0305999	0.10499		0.20015	0.161663	0.247948	0.329397	0.278453	0.255638	0.353339	0.147047	0.122963	0.232955
	TCGA-2Z-A9J1-01A	Primary Tumor	KIRP	Kidney Renal Papillary Cell Carcinoma	0.171472	0.0275795	0.0365939	0.0508341	0.0812499	0.135421	0.0617957	0.0807066		0.505721	0.744721	0.532359	0.397484	0.281631	0.516529	0.667326	0.520824		0.179234	0.0810865	0.0385435	0.150803	0.0642799	0.0316085	0.0909259		0.190402	0.161867	0.234877	0.317367	0.278479	0.27519	0.335688	0.0774154	0.11234	0.220403
	TCGA-RD-A7BW-01A	Primary Tumor	STAD	Stomach Adenocarcinoma	0.109403	0.0362504	0.0337719	0.05202	0.0576607	0.114193	0.0672143	0.0672162		0.42913	0.764524	0.514417	0.769707	0.417562	0.719548	0.761685	0.625225		0.379936	0.067531	0.0486103	0.0537846	0.133053	0.0281983	0.118519		0.355579	0.16032	0.286273	0.372914	0.279013	0.344238	0.380205	0.203388	0.15492	0.281872
	TCGA-EL-A4KD-01A	Primary Tumor	THCA	Thyroid Carcinoma	0.0371944	0.0313884	0.0297369	0.0257101	0.0286879	0.137511	0.0421869	0.0474879		0.417504	0.659702	0.349204	0.540547	0.311659	0.302796	0.593075	0.453498		0.177762	0.0340793	0.0307694	0.0234344	0.0527375	0.0229164	0.0569498		0.302922	0.140359	0.226208	0.35209	0.279218	0.311799	0.367769	0.17874	0.0899462	0.249895
	TCGA-C5-A7UH-01A	Primary Tumor	CESC	Cervical Squamous Cell Carcinoma and Endocervical Adenocarcinoma	0.0362168	0.0273728	0.0364942	0.0348773	0.0496105	0.18016	0.0453625	0.0585849		0.0619415	0.108485	0.226393	0.162854	0.146825	0.121228	0.208867	0.148085		0.376499	0.05003	0.0379758	0.0362633	0.0638135	0.0451943	0.101629		0.242079	0.173792	0.294685	0.374956	0.279258	0.330281	0.381037	0.146868	0.126875	0.261092
	TCGA-DK-AA6R-01A	Primary Tumor	BLCA	Bladder Urothelial Carcinoma	0.0829894	0.0268903	0.0392301	0.054399	0.0610356	0.173962	0.0559943	0.070643		0.225781	0.243687	0.404827	0.29496	0.338744	0.348264	0.323696	0.311423		0.629452	0.265716	0.0628465	0.0556528	0.309914	0.251131	0.262452		0.475161	0.260895	0.337538	0.39606	0.279273	0.344938	0.423186	0.235154	0.174871	0.325231
	TCGA-CV-7236-01A	Primary Tumor	HNSC	Head and Neck Squamous Cell Carcinoma	0.0428759	0.0395378	0.0282669	0.0371264	0.0497057	0.174388	0.0407475	0.0589497		0.391038	0.574331	0.460417	0.611376	0.386488	0.429234	0.618303	0.495884		0.621347	0.103515	0.0484132	0.0378068	0.133473	0.0516739	0.166038		0.222465	0.121596	0.153363	0.30085	0.279414	0.307022	0.375183	0.128362	0.0829987	0.219028
	TCGA-QR-A70Q-01A	Primary Tumor	PCPG	Pheochromocytoma and Paraganglioma	0.0666292	0.0414707	0.0338124	0.033027	0.0491176	0.154539	0.0494073	0.0611433		0.415406	0.813344	0.366717	0.872166	0.654268	0.577799	0.58535	0.61215		0.157781	0.148037	0.0499617	0.0415786	0.0834495	0.0242819	0.0841816		0.273976	0.208896	0.327604	0.41302	0.279472	0.389848	0.361781	0.355851	0.0592191	0.29663
	TCGA-IR-A3LA-01A	Primary Tumor	CESC	Cervical Squamous Cell Carcinoma and Endocervical Adenocarcinoma	0.0298166	0.0320687	0.0308074	0.0476331	0.0424278	0.208366	0.0493501	0.0629242		0.0591521	0.0728226	0.176826	0.0958399	0.127906	0.0659904	0.107423	0.100851		0.0775334	0.0424759	0.0371999	0.0482241	0.0734374	0.030206	0.0515128		0.181334	0.169232	0.231435	0.47339	0.279776	0.409802	0.4439	0.197442	0.387843	0.308239
	TCGA-WB-A81K-01A	Primary Tumor	PCPG	Pheochromocytoma and Paraganglioma	0.0634884	0.0257668	0.0422029	0.0355665	0.0609725	0.122255	0.0619254	0.0588825		0.314004	0.66978	0.641215	0.817405	0.417629	0.469451	0.501697	0.547312		0.241408	0.0661727	0.0420986	0.0421034	0.109354	0.0426282	0.0906275		0.330398	0.228848	0.298756	0.357403	0.281017	0.346537	0.383528	0.289392	0.202902	0.302087
	TCGA-AK-3428-01A	Primary Tumor	KIRC	Kidney Renal Clear Cell Carcinoma	0.0997439	0.0255849	0.0432239	0.0539873	0.0730667	0.0827948	0.0512791	0.0613829		0.393653	0.60731	0.504655	0.718189	0.307618	0.57609	0.650256	0.536824		0.706036	0.463977	0.11225	0.0724353	0.176792	0.0806226	0.268685		0.198507	0.133905	0.244213	0.352411	0.281113	0.318894	0.377773	0.190026	0.40538	0.278025
	TCGA-QK-AA3K-01A	Primary Tumor	HNSC	Head and Neck Squamous Cell Carcinoma	0.0556212	0.046613	0.0347547	0.0357259	0.0832336	0.110937	0.0480546	0.0592771		0.139721	0.237616	0.332292	0.260701	0.193393	0.220224	0.3337	0.245378		0.178425	0.0419964	0.0333857	0.0360039	0.0616963	0.032914	0.0640702		0.20111	0.158779	0.248845	0.337811	0.281281	0.303951	0.35891	0.0884123	0.0647553	0.227095
	TCGA-LT-A8JT-01A	Primary Tumor	BLCA	Bladder Urothelial Carcinoma	0.0285949	0.0257625	0.0288248	0.0295568	0.0299347	0.304445	0.0418333	0.0698503		0.0604809	0.0556891	0.151943	0.0932783	0.105129	0.0714198	0.0958428	0.0905404		0.0676418	0.0360984	0.0316399	0.0314757	0.0563181	0.0350878	0.0430436		0.572242	0.270597	0.188848	0.394814	0.281505	0.341158	0.29651	0.200873	0.133346	0.297766
	TCGA-NF-A5CP-01A	Primary Tumor	UCS	Uterine Carcinosarcoma	0.0534733	0.0332646	0.0290408	0.0340172	0.0416735	0.0726397	0.0444631	0.0440817		0.133178	0.498538	0.317641	0.199176	0.216391	0.140119	0.271269	0.253759		0.34642	0.0620056	0.0546779	0.0351151	0.0747497	0.033611	0.101097		0.26599	0.161563	0.329339	0.366289	0.281663	0.35243	0.349222	0.221745	0.160133	0.276486
	TCGA-B0-4845-01A	Primary Tumor	KIRC	Kidney Renal Clear Cell Carcinoma	0.12421	0.026017	0.0471382	0.0415173	0.0677886	0.0590992	0.0507302	0.0595001		0.418885	0.780246	0.360218	0.812357	0.315117	0.27031	0.910851	0.552569		0.707254	0.139042	0.0973286	0.0590419	0.149391	0.0349446	0.197834		0.235589	0.163371	0.228646	0.343651	0.282323	0.306094	0.352555	0.131073	0.141982	0.242809
	TCGA-2H-A9GQ-01A	Primary Tumor	ESCA	Esophageal Carcinoma	0.256448	0.161859	0.0993865	0.0445032	0.124431	0.0493777	0.0496906	0.112242		0.356916	0.756373	0.617543	0.851496	0.514171	0.604631	0.560966	0.608871		0.396362	0.0811715	0.0431216	0.0771173	0.0787845	0.0405872	0.119524		0.257945	0.14786	0.290626	0.37394	0.282716	0.309637	0.365122	0.203923	0.460877	0.299183
	TCGA-J7-6720-01A	Primary Tumor	KIRP	Kidney Renal Papillary Cell Carcinoma	0.0565874	0.0292242	0.0344875	0.0367049	0.0669041	0.178232	0.039208	0.0630497		0.264906	0.659862	0.292522	0.270739	0.209444	0.131699	0.392057	0.317318		0.607614	0.0531155	0.04405	0.043078	0.0936355	0.0358427	0.146223		0.219892	0.203197	0.260228	0.380585	0.283274	0.31837	0.392743	0.235034	0.20923	0.278061
	TCGA-IW-A3M6-01A	Primary Tumor	SARC	Sarcoma	0.0484514	0.0569615	0.032598	0.0425093	0.0773546	0.287222	0.0541214	0.0856026		0.300623	0.81986	0.293603	0.315322	0.228612	0.157799	0.243933	0.337107		0.547345	0.0644703	0.0462239	0.0643345	0.121261	0.0479432	0.148596		0.348839	0.192418	0.276644	0.325777	0.283549	0.316703	0.342089	0.208067	0.186418	0.275612
	TCGA-C5-A7UC-01A	Primary Tumor	CESC	Cervical Squamous Cell Carcinoma and Endocervical Adenocarcinoma	0.0590938	0.0298171	0.0395739	0.0621142	0.089325	0.376564	0.0543771	0.101552		0.134319	0.162319	0.238506	0.269673	0.223662	0.189279	0.29566	0.216203		0.842209	0.138582	0.045781	0.0442624	0.0864401	0.0466314	0.200651		0.24454	0.190129	0.297599	0.313349	0.284058	0.30836	0.332639	0.178613	0.1647	0.25711
	TCGA-P4-AAVK-01A	Primary Tumor	KIRP	Kidney Renal Papillary Cell Carcinoma	0.158135	0.115061	0.0402454	0.0486165	0.0904023	0.164338	0.0398312	0.0938042		0.303985	0.606465	0.738511	0.885502	0.6544	0.637486	0.836147	0.666071		0.214339	0.0761929	0.0392626	0.0752001	0.156906	0.0412365	0.100523		0.22662	0.152064	0.289625	0.335932	0.284362	0.296363	0.306422	0.152664	0.197907	0.249107
	TCGA-97-A4M2-01A	Primary Tumor	LUAD	Lung Adenocarcinoma	0.0604941	0.0509116	0.0445731	0.059119	0.117579	0.232097	0.0762171	0.0915701		0.248016	0.479275	0.45024	0.715043	0.413485	0.35986	0.743997	0.487131		0.462714	0.246113	0.124162	0.111525	0.203168	0.148404	0.216014		0.341803	0.202697	0.255123	0.327578	0.284881	0.300988	0.34051	0.175972	0.165802	0.26615
	TCGA-EM-A2OY-01A	Primary Tumor	THCA	Thyroid Carcinoma	0.0292836	0.0288599	0.0342985	0.0356132	0.0572981	0.179289	0.0340473	0.0569557		0.27631	0.658479	0.396169	0.888034	0.615353	0.24832	0.94423	0.575271		0.366838	0.0290841	0.0341332	0.0293772	0.074228	0.0259611	0.0932703		0.0921371	0.0766969	0.0623544	0.400057	0.285	0.106948	0.0974062	0.0574152	0.0328684	0.134543
	TCGA-96-7544-01A	Primary Tumor	LUSC	Lung Squamous Cell Carcinoma	0.0506927	0.0336893	0.025161	0.034552	0.183592	0.163444	0.0396062	0.0758196		0.224046	0.421129	0.445288	0.398043	0.343216	0.562322	0.52492	0.416995		0.500296	0.502851	0.206077	0.468532	0.530706	0.398534	0.434499		0.298706	0.194729	0.293115	0.345111	0.285553	0.310932	0.358416	0.205453	0.197116	0.27657
	TCGA-BK-A0CC-01A	Primary Tumor	UCEC	Uterine Corpus Endometrial Carcinoma	0.0518487	0.0356371	0.0414834	0.062542	0.0583232	0.305916	0.0575925	0.0876204		0.119525	0.208562	0.214817	0.193259	0.161973	0.161061	0.254739	0.187705		0.210867	0.0699764	0.052046	0.0386733	0.0853702	0.0565871	0.0855867		0.22575	0.162622	0.301057	0.336543	0.285953	0.284926	0.331606	0.191964	0.13756	0.250887
	TCGA-CQ-5332-01A	Primary Tumor	HNSC	Head and Neck Squamous Cell Carcinoma	0.0372505	0.0353819	0.0351715	0.0396254	0.0358149	0.152072	0.0377879	0.0533006		0.0928959	0.218903	0.31083	0.226012	0.197669	0.109988	0.197474	0.193396		0.299407	0.0575491	0.0603009	0.0523492	0.0929984	0.102003	0.110768		0.325074	0.208546	0.285735	0.348496	0.286265	0.313412	0.374437	0.27084	0.205402	0.290912
	TCGA-XK-AAIV-01A	Primary Tumor	PRAD	Prostate Adenocarcinoma	0.0444623	0.0198321	0.0356586	0.0289026	0.0438468	0.166168	0.0303238	0.052742		0.202824	0.34415	0.412888	0.480575	0.279965	0.421801	0.518982	0.380169		0.284464	0.0656807	0.0358566	0.0288407	0.134403	0.0396069	0.098142		0.311176	0.182163	0.266493	0.366427	0.287308	0.302388	0.378445	0.217596	0.104227	0.268469
	TCGA-DK-AA6U-01A	Primary Tumor	BLCA	Bladder Urothelial Carcinoma	0.0550275	0.0297846	0.0374921	0.0498124	0.0382701	0.0947807	0.0456805	0.0501211		0.0951106	0.124257	0.20778	0.124799	0.138929	0.0971829	0.213735	0.143113		0.145874	0.0535636	0.0398973	0.0372252	0.0418324	0.0430079	0.0602334		0.364891	0.200365	0.262636	0.343098	0.287483	0.315232	0.392178	0.177142	0.12105	0.273786
	TCGA-EM-A2CQ-01A	Primary Tumor	THCA	Thyroid Carcinoma	0.0630292	0.0180336	0.0219966	0.0348726	0.220618	0.125775	0.0355505	0.0742679		0.423024	0.827235	0.436222	0.890458	0.550345	0.659134	0.863137	0.664222		0.100257	0.207201	0.267573	0.0588021	0.42004	0.0480019	0.183646		0.262301	0.166821	0.22006	0.444028	0.287586	0.437842	0.340588	0.199965	0.103626	0.273646
	TCGA-G7-6795-01A	Primary Tumor	KIRP	Kidney Renal Papillary Cell Carcinoma	0.0485105	0.0463657	0.027031	0.036416	0.057275	0.173608	0.0445482	0.0619649		0.12013	0.339313	0.292212	0.221564	0.278032	0.154246	0.294761	0.242894		0.538927	0.0545152	0.0821613	0.0448477	0.090888	0.0295802	0.140153		0.272117	0.159897	0.328721	0.346214	0.288015	0.311366	0.412681	0.21343	0.202418	0.281651
	TCGA-2G-AAGX-01A	Primary Tumor	TGCT	Testicular Germ Cell Tumors	0.0400137	0.0255759	0.0336117	0.0396296	0.073342	0.212711	0.0357889	0.0658104		0.126427	0.251142	0.313778	0.815092	0.422287	0.397866	0.763891	0.441498		0.130334	0.0390819	0.0448665	0.0448516	0.119233	0.025691	0.067343		0.342944	0.178799	0.246422	0.378414	0.288255	0.340482	0.34886	0.25119	0.207072	0.286938
	TCGA-BR-A453-01A	Primary Tumor	STAD	Stomach Adenocarcinoma	0.0787567	0.0582304	0.0425912	0.0482557	0.193138	0.183578	0.0434559	0.0925723		0.463036	0.677882	0.50641	0.822152	0.435818	0.441144	0.802005	0.592635		0.607654	0.113564	0.0954004	0.117458	0.276124	0.176657	0.231143		0.313151	0.180813	0.260159	0.336017	0.289026	0.316978	0.337504	0.218269	0.185935	0.270872
	TCGA-BP-5173-01A	Primary Tumor	KIRC	Kidney Renal Clear Cell Carcinoma	0.0272865	0.0423862	0.0191833	0.0256039	0.0459292	0.109708	0.0295025	0.0427999		0.442712	0.897709	0.710758	0.882659	0.549714	0.661059	0.876595	0.717315		0.392429	0.110737	0.0371526	0.035733	0.0996892	0.0271093	0.117142		0.197314	0.15898	0.276112	0.351028	0.289073	0.337376	0.36001	0.196069	0.17505	0.260112
	TCGA-AA-3511-01A	Primary Tumor	COAD	Colon Adenocarcinoma	0.0308736	0.0280183	0.0375024	0.0414293	0.134551	0.306672	0.0541586	0.0904579		0.0875824	0.147979	0.269834	0.188991	0.20846	0.256279	0.227497	0.198089		0.486556	0.162093	0.0541995	0.0848631	0.426345	0.349848	0.260651		0.25669	0.213526	0.299902	0.370792	0.289315	0.361543	0.393353	0.240857	0.201082	0.291896
	TCGA-CM-6165-01A	Primary Tumor	COAD	Colon Adenocarcinoma	0.0354045	0.0295932	0.0279268	0.0364855	0.260361	0.216353	0.0319631	0.0911553		0.114893	0.198619	0.233875	0.177724	0.144385	0.40927	0.228734	0.215357		0.263525	0.800568	0.17297	0.280446	0.660287	0.7247	0.483749		0.210036	0.202818	0.273029	0.368486	0.289907	0.308041	0.391203	0.216346	0.19404	0.272656
	TCGA-2Z-A9JL-01A	Primary Tumor	KIRP	Kidney Renal Papillary Cell Carcinoma	0.0541891	0.0215254	0.0258779	0.0480792	0.0474317	0.129028	0.0317919	0.0511319		0.403014	0.752172	0.527682	0.335528	0.177964	0.19762	0.407547	0.400218		0.440527	0.0515231	0.0549556	0.0466505	0.139011	0.0447929	0.129577		0.208613	0.172186	0.285219	0.366931	0.290523	0.310526	0.337936	0.181793	0.204042	0.261974
	TCGA-G4-6626-01A	Primary Tumor	COAD	Colon Adenocarcinoma	0.0349923	0.0343901	0.0324974	0.0567836	0.0758996	0.366116	0.0427069	0.0919123		0.126242	0.0897158	0.255575	0.223625	0.194656	0.178974	0.202247	0.181576		0.336871	0.143792	0.0514719	0.0577774	0.158377	0.0957575	0.140674		0.302997	0.302493	0.25913	0.340043	0.291036	0.300585	0.342296	0.278274	0.229114	0.293996
	TCGA-22-5482-11A	Solid Tissue Normal	LUSC	Lung Squamous Cell Carcinoma	0.0514349	0.0232369	0.0336642	0.0365148	0.10941	0.171078	0.0366536	0.0659989		0.471303	0.71204	0.612834	0.905685	0.564599	0.531112	0.901369	0.671277		0.501505	0.102038	0.0636219	0.0853347	0.207009	0.0528444	0.168725		0.604267	0.361565	0.439729	0.481719	0.479034	0.491702	0.477303	0.462793	0.44785	0.471774
	TCGA-BK-A139-01C	Primary Tumor	UCEC	Uterine Corpus Endometrial Carcinoma	0.0668435	0.0358685	0.0437456	0.041531	0.165257	0.380592	0.0589251	0.113252		0.214896	0.330907	0.384938	0.407275	0.282155	0.386482	0.421571	0.346889		0.598582	0.171278	0.134411	0.107948	0.289337	0.137178	0.239789		0.365843	0.236724	0.252752	0.342894	0.291179	0.321572	0.347045	0.321175	0.278061	0.306361
	TCGA-G6-A8L7-01A	Primary Tumor	KIRC	Kidney Renal Clear Cell Carcinoma	0.307668	0.0262722	0.025828	0.032533	0.0717635	0.0733701	0.0395136	0.0824212		0.427289	0.832377	0.745127	0.86938	0.426203	0.81391	0.784106	0.69977		0.115717	0.0466016	0.0834764	0.0611317	0.110911	0.0286122	0.0744083		0.377491	0.292005	0.275838	0.356876	0.291267	0.346947	0.380736	0.320144	0.379962	0.335696
	TCGA-D1-A0ZO-01A	Primary Tumor	UCEC	Uterine Corpus Endometrial Carcinoma	0.0963167	0.0326496	0.0367684	0.0437563	0.0454696	0.116009	0.0438083	0.059254		0.156581	0.199604	0.240356	0.222047	0.147669	0.170878	0.22213	0.194181		0.390655	0.0748555	0.0390158	0.0578816	0.0811824	0.0336332	0.112871		0.22246	0.158792	0.268517	0.347487	0.291448	0.31458	0.378691	0.184602	0.161727	0.2587
	TCGA-XE-AAO3-01A	Primary Tumor	TGCT	Testicular Germ Cell Tumors	0.0423526	0.0185154	0.0299043	0.034373	0.0379183	0.111444	0.034209	0.0441024		0.0921366	0.147856	0.227575	0.229994	0.124005	0.124482	0.232761	0.168401		0.115905	0.0396355	0.0371644	0.0383694	0.0748647	0.0425054	0.0580741		0.261846	0.156841	0.263898	0.335445	0.291908	0.285432	0.365954	0.166214	0.119421	0.249662
	TCGA-B0-4706-01A	Primary Tumor	KIRC	Kidney Renal Clear Cell Carcinoma	0.042495	0.0188995	0.0387483	0.0318547	0.0372512	0.166598	0.0354692	0.0530451		0.341175	0.671993	0.656839	0.835382	0.458356	0.605081	0.86213	0.632994		0.467574	0.0478399	0.0343184	0.026442	0.0976643	0.0259539	0.116632		0.246044	0.195479	0.29612	0.355821	0.292195	0.315423	0.379953	0.204086	0.211146	0.277363
	TCGA-D7-A747-01A	Primary Tumor	STAD	Stomach Adenocarcinoma	0.138336	0.0321182	0.0459808	0.0393458	0.0454076	0.0658966	0.0471259	0.059173		0.195435	0.566027	0.519705	0.751609	0.408912	0.633031	0.856658	0.561625		0.491231	0.0677867	0.0643835	0.0733337	0.125054	0.0353855	0.142862		0.335967	0.15185	0.297811	0.374877	0.292348	0.302447	0.302244	0.244609	0.187964	0.27668
	TCGA-C5-A1BN-01B	Primary Tumor	CESC	Cervical Squamous Cell Carcinoma and Endocervical Adenocarcinoma	0.0383667	0.0396361	0.0397362	0.050835	0.0919266	0.388157	0.0524342	0.100156		0.124359	0.174872	0.333932	0.213961	0.286086	0.145979	0.298835	0.225432		0.197008	0.0786471	0.0613234	0.0402277	0.0923259	0.0564262	0.0876597		0.289377	0.272082	0.304535	0.3579	0.292379	0.338567	0.377972	0.252104	0.207375	0.299143
	TCGA-FY-A3WA-01A	Primary Tumor	THCA	Thyroid Carcinoma	0.054631	0.0266303	0.0255438	0.0379303	0.16454	0.215804	0.0381719	0.0804645		0.241766	0.715567	0.557384	0.951776	0.643213	0.508535	0.920409	0.648379		0.490867	0.0432736	0.0340538	0.0286671	0.126713	0.0269378	0.125085		0.587773	0.17109	0.413043	0.51575	0.29259	0.465226	0.38141	0.350374	0.0538023	0.359006
	TCGA-CJ-4908-01A	Primary Tumor	KIRC	Kidney Renal Clear Cell Carcinoma	0.0317608	0.0303006	0.020923	0.0271719	0.0432454	0.149081	0.0287709	0.0473219		0.437309	0.863974	0.605462	0.602855	0.381051	0.504547	0.745552	0.591536		0.379562	0.0643681	0.0448436	0.149116	0.13619	0.0433067	0.136231		0.268345	0.178246	0.271163	0.33216	0.292612	0.330131	0.366531	0.216595	0.191373	0.271906
	TCGA-B0-4819-11A	Solid Tissue Normal	KIRC	Kidney Renal Clear Cell Carcinoma	0.0869535	0.04671	0.0995787	0.0715683	0.194144	0.125883	0.0501097	0.096421		0.425477	0.776927	0.64828	0.908694	0.587208	0.808381	0.878142	0.719016		0.510067	0.102493	0.046849	0.0488795	0.171119	0.0384226	0.152972		0.426568	0.373215	0.418258	0.491202	0.479363	0.47368	0.509597	0.395337	0.385665	0.439209
	TCGA-DX-AB2P-01A	Primary Tumor	SARC	Sarcoma	0.0328779	0.0253141	0.0264435	0.0430725	0.0367329	0.19234	0.0352427	0.0560034		0.281386	0.503089	0.364747	0.155459	0.130588	0.111343	0.204861	0.25021		0.348331	0.0619707	0.0369407	0.0268358	0.0540382	0.0346679	0.0937974		0.166092	0.153205	0.252827	0.303428	0.293433	0.278244	0.329782	0.154168	0.152223	0.231489
	TCGA-CV-A460-01A	Primary Tumor	HNSC	Head and Neck Squamous Cell Carcinoma	0.172987	0.0334629	0.0247114	0.0276781	0.0333435	0.0381786	0.0356824	0.052292		0.286735	0.546999	0.405618	0.41492	0.333785	0.486369	0.527193	0.428803		0.563231	0.0581696	0.0342081	0.0404424	0.103753	0.0317834	0.138598		0.277487	0.162557	0.267383	0.347311	0.293468	0.352013	0.400929	0.248146	0.0777143	0.269668
	TCGA-FF-8041-01A	Primary Tumor	DLBC	Lymphoid Neoplasm Diffuse Large B-cell Lymphoma	0.045122	0.0276907	0.0282365	0.0383848	0.228423	0.268714	0.0406813	0.0967503		0.110186	0.268764	0.24258	0.189559	0.201998	0.350399	0.211056	0.224935		0.513576	0.402663	0.338127	0.446176	0.455199	0.508949	0.444115		0.217779	0.185833	0.300542	0.371199	0.293541	0.346989	0.368301	0.182763	0.158394	0.269482
	TCGA-OR-A5LS-01A	Primary Tumor	ACC	Adrenocortical Carcinoma	0.0366088	0.031953	0.0274561	0.0340373	0.0381953	0.153246	0.0322377	0.0505335		0.144844	0.121495	0.142407	0.102689	0.111681	0.0964773	0.123033	0.120375		0.454674	0.0652688	0.0982422	0.0620813	0.0820339	0.383434	0.190956		0.666397	0.156394	0.13372	0.340736	0.293788	0.184387	0.262382	0.140512	0.0340076	0.245814
	TCGA-BP-5174-01A	Primary Tumor	KIRC	Kidney Renal Clear Cell Carcinoma	0.062191	0.0285173	0.0294537	0.0244379	0.0456552	0.19788	0.0386793	0.0609735		0.424906	0.85467	0.712796	0.877456	0.619948	0.682583	0.857113	0.718496		0.565688	0.0612456	0.0567118	0.043318	0.128943	0.0259719	0.14698		0.343884	0.231607	0.327578	0.391488	0.293973	0.337771	0.436065	0.326211	0.240537	0.325457
	TCGA-06-0211-01A	Primary Tumor	GBM	Glioblastoma Multiforme	0.0572408	0.0258603	0.0233127	0.0325384	0.202123	0.160626	0.0383965	0.0771568		0.454781	0.892875	0.697878	0.562473	0.309636	0.536425	0.704643	0.594102		0.871169	0.507857	0.0870555	0.440254	0.573853	0.627781	0.517995		0.256379	0.238006	0.291748	0.364982	0.294145	0.349955	0.355044	0.179644	0.1752	0.278345
	TCGA-FU-A2QG-01A	Primary Tumor	CESC	Cervical Squamous Cell Carcinoma and Endocervical Adenocarcinoma	0.0578253	0.036103	0.04794	0.0535712	0.0617086	0.346696	0.0647817	0.095518		0.14434	0.170107	0.295358	0.270608	0.225615	0.148338	0.258479	0.216121		0.781855	0.205606	0.0639189	0.0553681	0.124882	0.100751	0.222063		0.310846	0.213992	0.266118	0.350023	0.29457	0.319206	0.37554	0.2328	0.217295	0.28671
	TCGA-EK-A2PL-01A	Primary Tumor	CESC	Cervical Squamous Cell Carcinoma and Endocervical Adenocarcinoma	0.0361414	0.0468456	0.0385868	0.0427604	0.090637	0.365099	0.0516326	0.0959575		0.161033	0.156628	0.303449	0.304335	0.228985	0.192521	0.37325	0.245743		0.198142	0.0524523	0.0743764	0.0583325	0.0876989	0.0380853	0.0848479		0.284046	0.232006	0.282409	0.389207	0.295122	0.368674	0.359733	0.272734	0.264903	0.305426
	TCGA-77-8128-01A	Primary Tumor	LUSC	Lung Squamous Cell Carcinoma	0.043631	0.0312845	0.0298878	0.0376196	0.0546352	0.0662423	0.0459063	0.0441724		0.127436	0.154459	0.321209	0.250767	0.188904	0.146812	0.275333	0.209274		0.205624	0.0413986	0.0353463	0.0476196	0.0798494	0.0410282	0.0751444		0.262048	0.21821	0.299146	0.377529	0.295126	0.323335	0.405657	0.21999	0.158257	0.284366
	TCGA-WB-A80N-01A	Primary Tumor	PCPG	Pheochromocytoma and Paraganglioma	0.0449467	0.0233189	0.0600659	0.05353	0.0486159	0.124253	0.0421718	0.0567003		0.182908	0.151113	0.384848	0.151513	0.126304	0.139506	0.147015	0.183315		0.0810974	0.0460321	0.0411299	0.0262344	0.0416611	0.0280935	0.0440414		0.224083	0.200105	0.297887	0.356857	0.296106	0.306091	0.370778	0.210414	0.478645	0.304552
	TCGA-X7-A8DC-01A	Primary Tumor	THYM	Thymoma	0.0723128	0.026371	0.0286574	0.189081	0.1093	0.136406	0.0551871	0.0881879		0.46129	0.66951	0.63474	0.896714	0.634963	0.6258	0.891814	0.687833		0.558255	0.132602	0.0486617	0.0503458	0.271719	0.0779847	0.189928		0.196595	0.182007	0.318707	0.358333	0.296354	0.316207	0.392091	0.216671	0.159156	0.27068
	TCGA-NK-A5CR-01A	Primary Tumor	LUSC	Lung Squamous Cell Carcinoma	0.0525784	0.0330302	0.0359967	0.0418697	0.0576463	0.114089	0.0590494	0.0563228		0.149359	0.273003	0.305969	0.242049	0.210613	0.216222	0.362018	0.251319		0.248175	0.0861089	0.0388823	0.04142	0.127563	0.0652453	0.101232		0.264986	0.167212	0.250533	0.343567	0.29641	0.353025	0.3028	0.273109	0.143991	0.266181
	TCGA-E3-A3E1-01A	Primary Tumor	THCA	Thyroid Carcinoma	0.0538331	0.0354792	0.0297768	0.0334204	0.177227	0.280651	0.0415054	0.0931276		0.522286	0.717521	0.357649	0.655278	0.382543	0.462357	0.733789	0.547346		0.289651	0.110017	0.0520572	0.117525	0.379535	0.041865	0.165108		0.255404	0.175926	0.287539	0.348115	0.296434	0.344182	0.381796	0.212475	0.194908	0.27742
	TCGA-D5-6898-01A	Primary Tumor	COAD	Colon Adenocarcinoma	0.0690938	0.0216794	0.0341071	0.0425231	0.258164	0.260879	0.0453855	0.104547		0.107394	0.128297	0.258891	0.265852	0.192655	0.309815	0.300799	0.223386		0.315413	0.214203	0.181263	0.184599	0.427251	0.704437	0.337861		0.256203	0.207065	0.301417	0.338002	0.29644	0.339825	0.397278	0.182983	0.18148	0.277855
	TCGA-BQ-5886-01A	Primary Tumor	KIRP	Kidney Renal Papillary Cell Carcinoma	0.055771	0.0309181	0.0263948	0.0353	0.0504309	0.163717	0.0340014	0.0566476		0.102381		0.249887			0.301335		0.217868		0.588047	0.466907	0.0725004	0.204466	0.250569	0.0423597	0.270808		0.305976	0.248719	0.297764	0.357078	0.296581	0.334792	0.381781	0.320059	0.144055	0.298534
	TCGA-UY-A9PD-01A	Primary Tumor	BLCA	Bladder Urothelial Carcinoma	0.0466935	0.0250801	0.0310294	0.0449788	0.0428151	0.0628503	0.0396548	0.0418717		0.0977691	0.111583	0.230261	0.154431	0.140617	0.189567	0.224503	0.164104		0.0853446	0.0525662	0.0422934	0.0434409	0.052455	0.0299663	0.0510111		0.253102	0.203711	0.322352	0.384464	0.296693	0.314977	0.373906	0.193143	0.20325	0.282844
	TCGA-CZ-5986-01A	Primary Tumor	KIRC	Kidney Renal Clear Cell Carcinoma	0.0723148	0.0985145	0.0391273	0.0317028	0.128676	0.205755	0.0419984	0.0882984		0.456746	0.849897	0.50069	0.870673	0.555187	0.469766	0.920483	0.660492		0.57034	0.130856	0.0506019	0.0338771	0.202754	0.0879789	0.179401		0.243923	0.218954	0.321468	0.377962	0.297846	0.33172	0.362848	0.217381	0.196115	0.285357
	TCGA-CZ-5464-01A	Primary Tumor	KIRC	Kidney Renal Clear Cell Carcinoma	0.0294724	0.0209099	0.0175808	0.023509	0.0673783	0.177752	0.0272935	0.0519851		0.393988	0.926929	0.694534	0.909124	0.478819	0.793337	0.88641	0.726163		0.424462	0.610528	0.130435	0.0776937	0.433432	0.347351	0.337317		0.22312	0.170587	0.306619	0.355333	0.297958	0.347722	0.394789	0.202107	0.15299	0.272358
	TCGA-B0-5701-01A	Primary Tumor	KIRC	Kidney Renal Clear Cell Carcinoma	0.0388908	0.0321519	0.0286799	0.0344438	0.0810639	0.202003	0.0339768	0.0644586		0.253548	0.446447	0.400821	0.358975	0.21325	0.280353	0.496602	0.349999		0.466095	0.311094	0.0742707	0.105862	0.362589	0.327511	0.27457		0.346413	0.210903	0.299255	0.363894	0.29802	0.357664	0.395006	0.238536	0.195459	0.300572
	TCGA-34-5929-11A	Solid Tissue Normal	LUSC	Lung Squamous Cell Carcinoma	0.0531492	0.0241697	0.0344968	0.0410319	0.17796	0.230224	0.036263	0.0853278		0.407184	0.722197	0.616261	0.933773	0.540102	0.641346	0.892814	0.679097		0.438187	0.0982978	0.105065	0.0846696	0.213481	0.0467121	0.164402		0.585789	0.364599	0.422757	0.460609	0.480376	0.480132	0.451955	0.482314	0.45325	0.464642
	TCGA-SN-A84Y-01A	Primary Tumor	TGCT	Testicular Germ Cell Tumors	0.039384	0.0844274	0.0326976	0.0390172	0.043196	0.252924	0.0451457	0.0766846		0.129322	0.10981	0.231159	0.189585	0.149887	0.102929	0.164355	0.153864		0.124441	0.0388535	0.142146	0.0931796	0.0868685	0.0336366	0.0865209		0.307806	0.159157	0.251186	0.357384	0.298471	0.308588	0.35653	0.13991	0.126847	0.256209
	TCGA-4J-AA1J-01A	Primary Tumor	CESC	Cervical Squamous Cell Carcinoma and Endocervical Adenocarcinoma	0.0682359	0.0249855	0.0362648	0.0377679	0.0435141	0.0901563	0.0403065	0.0487473		0.108087	0.130163	0.26419	0.223486	0.22038	0.203922	0.313233	0.209066		0.383354	0.0695874	0.0443947	0.0434101	0.0557743	0.0278158	0.104056		0.227721	0.33991	0.323474	0.378279	0.298639	0.354832	0.358258	0.230175	0.175471	0.298529
	TCGA-CJ-6033-01A	Primary Tumor	KIRC	Kidney Renal Clear Cell Carcinoma	0.040635	0.0357841	0.0323521	0.0471975	0.0686004	0.289855	0.0450509	0.079925		0.284513	0.404531	0.397989	0.367289	0.256707	0.203551	0.430566	0.335021		0.376469	0.079349	0.0494363	0.0457712	0.105453	0.0412306	0.116285		0.195518	0.12601	0.283406	0.394745	0.298706	0.342296	0.353672	0.188328	0.135474	0.257573
	TCGA-AK-3460-01A	Primary Tumor	KIRC	Kidney Renal Clear Cell Carcinoma	0.0842195	0.0199056	0.031742	0.0368791	0.0610314	0.0904248	0.0422356	0.0523483		0.403139	0.811275	0.636304	0.736099	0.431603	0.588147	0.668562	0.610733		0.147406	0.0610173	0.042709	0.0451119	0.146129	0.0244973	0.0778117		0.231536	0.181281	0.294353	0.365506	0.299145	0.337534	0.367602	0.213833	0.180851	0.274627
	TCGA-90-A4ED-01A	Primary Tumor	LUSC	Lung Squamous Cell Carcinoma	0.0800798	0.0334631	0.032513	0.0402004	0.0400979	0.0471813	0.0344324	0.0439954		0.29191	0.819531	0.515018	0.836614	0.368577	0.613714	0.45758	0.557563		0.198839	0.052622	0.0392761	0.0363601	0.0948728	0.0375915	0.0765936		0.260226	0.13988	0.273175	0.36309	0.299219	0.341903	0.346821	0.267326	0.180675	0.274702
	TCGA-AK-3454-01A	Primary Tumor	KIRC	Kidney Renal Clear Cell Carcinoma	0.122734	0.020526	0.0399383	0.0588343	0.0780998	0.065446	0.041918	0.0610709		0.422123	0.704667	0.765055	0.885727	0.206106	0.823943	0.883264	0.670126		0.826055	0.08911	0.0386658	0.0417861	0.38199	0.0640578	0.240277		0.241766	0.177842	0.305015	0.377263	0.299431	0.335284	0.366024	0.219793	0.128617	0.272337
	TCGA-BP-4770-01A	Primary Tumor	KIRC	Kidney Renal Clear Cell Carcinoma	0.0459962	0.0217774	0.034271	0.0522098	0.0499024	0.193163	0.0419356	0.0627508		0.124641	0.232255	0.32531	0.31623	0.233964	0.284724	0.302019	0.259878		0.17899	0.0757499	0.0504304	0.0433953	0.126512	0.0353287	0.0850677		0.29679	0.234164	0.294938	0.363627	0.300143	0.358953	0.395029	0.255593	0.218699	0.301993
	TCGA-BP-5173-11A	Solid Tissue Normal	KIRC	Kidney Renal Clear Cell Carcinoma	0.105579	0.0182523	0.0246402	0.0334751	0.0358674	0.0473467	0.0339856	0.0427352		0.390981	0.899255	0.666359	0.832856	0.51317	0.847356	0.824615	0.710656		0.488943	0.0607842	0.0553852	0.0816145	0.125811	0.0278774	0.140069		0.478635	0.314609	0.422196	0.455272	0.480449	0.499486	0.485313	0.449284	0.386237	0.441276
	TCGA-C4-A0F1-01A	Primary Tumor	BLCA	Bladder Urothelial Carcinoma	0.0496615	0.0269974	0.0315726	0.0470534	0.0932021	0.10516	0.0517463	0.0579133		0.160061	0.211173	0.23789	0.233138	0.173188	0.13212	0.223278	0.195835		0.213093	0.0547607	0.0405667	0.0345482	0.0843199	0.0410382	0.0780545		0.355584	0.172863	0.344324	0.406986	0.300244	0.409932	0.429849	0.222261	0.212358	0.317156
	TCGA-BQ-5881-01A	Primary Tumor	KIRP	Kidney Renal Papillary Cell Carcinoma	0.110426	0.034996	0.0296066	0.0385963	0.149406	0.259803	0.0418973	0.0949616		0.456938	0.842222	0.638134	0.769064	0.444648	0.316609	0.481928	0.56422		0.829389	0.521243	0.0629177	0.096917	0.163829	0.0663504	0.290108		0.298703	0.230355	0.261234	0.361849	0.301188	0.32292	0.364073	0.34785	0.324928	0.312567
	TCGA-B1-A657-01A	Primary Tumor	KIRP	Kidney Renal Papillary Cell Carcinoma	0.0546511	0.0390896	0.0346376	0.0338659	0.0461536	0.208895	0.0417898	0.0655832		0.128197	0.188675	0.254367	0.334464	0.201423	0.188027	0.294231	0.227055		0.23326	0.0545076	0.0374706	0.0573219	0.085572	0.0361348	0.0840445		0.295005	0.164535	0.271906	0.394007	0.301488	0.35977	0.406856	0.179763	0.186835	0.284463
	TCGA-EA-A3HR-01A	Primary Tumor	CESC	Cervical Squamous Cell Carcinoma and Endocervical Adenocarcinoma	0.0444601	0.0334746	0.0284844	0.0352702	0.0447814	0.257531	0.0414741	0.0693537		0.0941149	0.131367	0.247193	0.209078	0.19152	0.113967	0.232166	0.174201		0.252007	0.0535987	0.0355952	0.0399092	0.0851786	0.0315841	0.0829788		0.316384	0.192543	0.297895	0.35705	0.301636	0.360443	0.379263	0.177245	0.138788	0.280139
	TCGA-39-5031-11A	Solid Tissue Normal	LUSC	Lung Squamous Cell Carcinoma	0.100192	0.0382389	0.0350194	0.0337063	0.0716157	0.144357	0.0419358	0.0664379		0.422473	0.884594	0.69867	0.923895	0.64689	0.864376	0.931049	0.767421		0.425888	0.161718	0.0612167	0.0681683	0.182459	0.0621144	0.160261		0.565252	0.519944	0.478526	0.500508	0.480982	0.541906	0.509539	0.507606	0.440435	0.504966
	TCGA-BT-A20V-01A	Primary Tumor	BLCA	Bladder Urothelial Carcinoma	0.0675238	0.031059	0.0488564	0.0544426	0.0838958	0.424296	0.0527339	0.108973		0.125679	0.119869	0.270248	0.231692	0.182857	0.127046	0.297049	0.193491		0.291502	0.088558	0.056261	0.0526452	0.123999	0.0465204	0.109914		0.320616	0.262015	0.293721	0.367969	0.301843	0.321299	0.401854	0.207395	0.298387	0.308344
	TCGA-BP-4782-01A	Primary Tumor	KIRC	Kidney Renal Clear Cell Carcinoma	0.102814	0.0348286	0.0308413	0.0535503	0.0529353	0.190884	0.0443903	0.072892		0.381705	0.90268	0.676757	0.762741	0.391349	0.594791	0.883784	0.656258		0.833422	0.117714	0.0561414	0.107236	0.18165	0.0565687	0.225455		0.322651	0.208298	0.270148	0.348426	0.302049	0.35675	0.358464	0.278472	0.204889	0.294461
	TCGA-DX-A3U5-01A	Primary Tumor	SARC	Sarcoma	0.0933356	0.0377637	0.0402108	0.0669496	0.078515	0.192599	0.0535728	0.0804209		0.522558	0.685217	0.570952	0.744688	0.366648	0.294149	0.431726	0.516563		0.606691	0.0610186	0.0427197	0.0539076	0.147569	0.0463904	0.159716		0.231659	0.19002	0.259695	0.366496	0.302068	0.361072	0.397822	0.200337	0.19956	0.278748
	TCGA-AP-A5FX-01A	Primary Tumor	UCEC	Uterine Corpus Endometrial Carcinoma	0.0337636	0.0332891	0.0346567	0.034737	0.0546021	0.175687	0.0469269	0.0590946		0.0946995	0.110501	0.231408	0.166982	0.157792	0.107105	0.221837	0.155761		0.0889968	0.044173	0.057211	0.0550198	0.0927646	0.0511342	0.0648832		0.294271	0.192687	0.302409	0.394265	0.302267	0.352141	0.335535	0.205952	0.164125	0.282628
	TCGA-NC-A5HP-01A	Primary Tumor	LUSC	Lung Squamous Cell Carcinoma	0.0436489	0.0332505	0.0310303	0.0356611	0.0462582	0.170918	0.040172	0.057277		0.196389	0.246063	0.34436	0.27267	0.222046	0.163789	0.40608	0.264485		0.330104	0.0519824	0.0364878	0.0342582	0.0835401	0.0472793	0.0972753		0.237952	0.20844	0.315553	0.399037	0.303171	0.337814	0.376243	0.277534	0.236182	0.299103
	TCGA-D7-6815-01A	Primary Tumor	STAD	Stomach Adenocarcinoma	0.0731914	0.0230872	0.0429203	0.0468327	0.085209	0.382456	0.0552368	0.101276		0.181636	0.377068	0.440358	0.552138	0.295042	0.138074	0.591878	0.368028		0.152996	0.064207	0.0460359	0.0733726	0.112399	0.0547825	0.0839655		0.225042	0.279527	0.321504	0.352636	0.303568	0.370294	0.362733	0.190112	0.142074	0.283054
	TCGA-B0-5399-01A	Primary Tumor	KIRC	Kidney Renal Clear Cell Carcinoma	0.041471	0.0280244	0.0302485	0.0343184	0.0535872	0.128048	0.0470399	0.0518196		0.540234	0.775523	0.780541	0.871857	0.498082	0.789248	0.745779	0.714466		0.371684	0.0702023	0.0863859	0.0828435	0.143211	0.0235674	0.129649		0.331831	0.248412	0.299334	0.387646	0.303679	0.351229	0.421917	0.25621	0.213241	0.312611
	TCGA-BQ-5877-01A	Primary Tumor	KIRP	Kidney Renal Papillary Cell Carcinoma	0.040819	0.0705937	0.0234528	0.0244234	0.0390104	0.244631	0.0430053	0.0694194		0.489408	0.92771	0.53119	0.349333	0.295429	0.30892	0.348904	0.464413		0.588928	0.0430614	0.0319154	0.0389507	0.0632259	0.0344849	0.133428		0.31478	0.185963	0.302352	0.385783	0.303794	0.381128	0.420257	0.347812	0.232216	0.319343
	TCGA-B0-4845-11A	Solid Tissue Normal	KIRC	Kidney Renal Clear Cell Carcinoma	0.0650133	0.0256549	0.0421662	0.0409785	0.0687658	0.11768	0.0367789	0.0567197		0.531604	0.768162	0.577939	0.773176	0.458822	0.673451	0.786758	0.652845		0.608696	0.100914	0.0529101	0.0449874	0.146235	0.0309211	0.164111		0.47562	0.276789	0.448605	0.496438	0.482558	0.508549	0.490291	0.381858	0.371118	0.43687
	TCGA-BQ-7046-01A	Primary Tumor	KIRP	Kidney Renal Papillary Cell Carcinoma	0.0440891	0.0274115	0.0274941	0.0541224	0.0712913	0.173211	0.0398099	0.0624899		0.439428	0.87767	0.759281	0.913886	0.602805	0.635692	0.923384	0.736021		0.49738	0.117937	0.0540724	0.12189	0.15065	0.0535722	0.165917		0.310368	0.21648	0.269812	0.372894	0.304565	0.359199	0.407897	0.258588	0.237699	0.304167
	TCGA-B0-5705-01A	Primary Tumor	KIRC	Kidney Renal Clear Cell Carcinoma	0.0312425	0.0405403	0.0264717	0.0314745	0.133198	0.277851	0.0402858	0.0830091		0.481259	0.715915	0.662332	0.84074	0.510388	0.552257	0.817335	0.654318		0.217654	0.102048	0.0466416	0.0385238	0.174804	0.03482	0.102415		0.30977	0.221571	0.279181	0.386236	0.304777	0.381332	0.403392	0.250132	0.310535	0.316325
	TCGA-2Z-A9JM-01A	Primary Tumor	KIRP	Kidney Renal Papillary Cell Carcinoma	0.06181	0.0176792	0.0264021	0.0346316	0.0534368	0.137024	0.0334271	0.0520587		0.381467	0.803238	0.643511	0.467601	0.258257	0.32036	0.484184	0.479803		0.811659	0.0611865	0.0361634	0.040994	0.0709462	0.0329483	0.17565		0.246412	0.188147	0.284029	0.364296	0.305174	0.302237	0.350995	0.183189	0.416187	0.293407
	TCGA-XF-AAMQ-01A	Primary Tumor	BLCA	Bladder Urothelial Carcinoma	0.120002	0.0254193	0.0488275	0.0687499	0.0666287	0.160133	0.0615233	0.0787548		0.242467	0.336032	0.194028	0.182965	0.161991	0.271521	0.106489	0.213642		0.577586	0.100287	0.0609953	0.0608197	0.0716574	0.0362033	0.151258		0.394219	0.212779	0.366664	0.417283	0.305322	0.394274	0.443435	0.269907	0.307372	0.345695
	TCGA-CN-6997-01A	Primary Tumor	HNSC	Head and Neck Squamous Cell Carcinoma	0.0528702	0.0327365	0.0282616	0.0374991	0.0506747	0.189967	0.0571774	0.0641695		0.169747	0.508977	0.68579	0.723628	0.526859	0.310097	0.702594	0.518242		0.666069	0.0503494	0.0417791	0.0499465	0.0844047	0.0255945	0.153024		0.39064	0.214253	0.302902	0.370235	0.305974	0.340674	0.388868	0.220541	0.177222	0.301257
	TCGA-DD-A11D-11A	Solid Tissue Normal	LIHC	Liver Hepatocellular Carcinoma	0.0442055	0.0404248	0.0400062	0.0391391	0.0493131	0.170446	0.0392524	0.0603982		0.455502	0.813247	0.698016	0.922771	0.664347	0.794432	0.906172	0.750641		0.242493	0.140603	0.0621011	0.0805462	0.182262	0.0339787	0.123664		0.601904	0.453135	0.517115	0.527261	0.483749	0.554043	0.484368	0.529754	0.479634	0.514551
	TCGA-2G-AAFG-01A	Primary Tumor	TGCT	Testicular Germ Cell Tumors	0.0368502	0.0242185	0.0350038	0.0444161	0.0621801	0.176522	0.0374214	0.059516		0.147751	0.1881	0.375019	0.52019	0.24384	0.185084	0.689492	0.335639		0.220064	0.0912312	0.0691611	0.0566061	0.137859	0.0849732	0.109982		0.34743	0.182752	0.288935	0.338762	0.306873	0.303261	0.381595	0.183736	0.207961	0.282367
	TCGA-CC-A8HU-01A	Primary Tumor	LIHC	Liver Hepatocellular Carcinoma	0.0559191	0.0236662	0.0251327	0.0271648	0.131036	0.184386	0.0452681	0.0703676		0.384171	0.804442	0.639748	0.911286	0.598635	0.551013	0.806472	0.670824		0.450385	0.723244	0.0743199	0.23202	0.210677	0.058807	0.291575		0.222175	0.224624	0.291873	0.362595	0.307459	0.321755	0.356332	0.239938	0.178005	0.278306
	TCGA-GD-A6C6-01A	Primary Tumor	BLCA	Bladder Urothelial Carcinoma	0.0599039	0.0263145	0.0319695	0.0344713	0.0375175	0.117513	0.0446309	0.0503315		0.137375	0.374813	0.394973	0.505061	0.219607	0.291757	0.451243	0.339261		0.0669514	0.0446528	0.0341251	0.0308784	0.0552312	0.0211739	0.0421688		0.391615	0.272516	0.230393	0.386081	0.307845	0.402001	0.388859	0.218054	0.0895214	0.298543
	TCGA-2G-AAH2-01A	Primary Tumor	TGCT	Testicular Germ Cell Tumors	0.0420153	0.0231517	0.0305176	0.0411037	0.0650882	0.183446	0.0432807	0.061229		0.109451	0.142807	0.259602	0.429112	0.262436	0.240224	0.429689	0.267617		0.0954788	0.048826	0.029332	0.0390062	0.098933	0.0316538	0.057205		0.305619	0.184889	0.306977	0.370791	0.30827	0.349934	0.394457	0.192809	0.197075	0.290091
	TCGA-BP-5181-01A	Primary Tumor	KIRC	Kidney Renal Clear Cell Carcinoma	0.0538309	0.0193217	0.0227208	0.0387047	0.036121	0.157283	0.0501567	0.0540198		0.553006	0.885644	0.73328	0.90927	0.750973	0.835802	0.87787	0.792264		0.213937	0.129364	0.0487948	0.0407836	0.113573	0.0236912	0.0950239		0.279709	0.207398	0.296031	0.368107	0.308955	0.372611	0.386051	0.267675	0.173179	0.295524
	TCGA-JX-A3Q0-01A	Primary Tumor	CESC	Cervical Squamous Cell Carcinoma and Endocervical Adenocarcinoma	0.0533552	0.0295875	0.0338527	0.043657	0.137839	0.332861	0.0560648	0.0981739		0.104928	0.216176	0.224476	0.14895	0.126758	0.288344	0.150361	0.179999		0.643196	0.54697	0.177942	0.0482985	0.422578	0.480864	0.386641		0.208053	0.155981	0.2339	0.488101	0.309148	0.521931	0.481737	0.194352	0.47949	0.34141
	TCGA-22-5480-11A	Solid Tissue Normal	LUSC	Lung Squamous Cell Carcinoma	0.0443723	0.0325139	0.0289737	0.0495034	0.142078	0.252979	0.0501501	0.0857958		0.386625	0.781768	0.633789	0.902467	0.509312	0.609215	0.824504	0.663954		0.476355	0.156332	0.0796222	0.0618948	0.224227	0.0726453	0.178513		0.604008	0.355593	0.427554	0.494456	0.484456	0.523462	0.476274	0.439535	0.454325	0.473296
	TCGA-63-7021-01A	Primary Tumor	LUSC	Lung Squamous Cell Carcinoma	0.0431869	0.0272139	0.02441	0.027424	0.166125	0.177149	0.0362837	0.0716846		0.29949	0.616179	0.452298	0.418622	0.249641	0.302526	0.485363	0.403446		0.468668	0.301207	0.158469	0.123319	0.262764	0.208865	0.253882		0.320112	0.165242	0.308018	0.37989	0.309264	0.343701	0.325306	0.19049	0.205559	0.283065
	TCGA-EA-A410-01A	Primary Tumor	CESC	Cervical Squamous Cell Carcinoma and Endocervical Adenocarcinoma	0.0413134	0.0292824	0.0285395	0.0285546	0.0578291	0.12352	0.0349126	0.0491359		0.250766	0.788551	0.452325	0.878736	0.451054	0.390674	0.707742	0.559978		0.169906	0.0539461	0.0472601	0.0400149	0.0945907	0.034938	0.0734426		0.195357	0.193894	0.28427	0.35681	0.309297	0.326868	0.389882	0.174341	0.234305	0.273892
	TCGA-B6-A0X5-01A	Primary Tumor	BRCA	Breast Invasive Carcinoma	0.133367	0.0248726	0.028049	0.0838955	0.0582062	0.0763168	0.0438562	0.0640805		0.0637327	0.0985777	0.161757	0.0591108	0.106069	0.0881956	0.120463	0.0997008		0.149501	0.0601309	0.0522165	0.0593903	0.221125	0.0456395	0.0980005		0.157446	0.107903	0.165511	0.398318	0.309527	0.375169	0.402332	0.213672	0.0828671	0.245861
	TCGA-50-5932-11A	Solid Tissue Normal	LUAD	Lung Adenocarcinoma	0.102737	0.0698644	0.0635794	0.0995243	0.201982	0.230064	0.112465	0.125745		0.413388	0.608003	0.528274	0.829136	0.541764	0.458364	0.783924	0.594693		0.499259	0.175872	0.177235	0.155666	0.261476	0.127161	0.232778		0.56974	0.362375	0.43993	0.478623	0.485075	0.534943	0.489855	0.443774	0.40262	0.467437
	TCGA-ZF-AA4U-01A	Primary Tumor	BLCA	Bladder Urothelial Carcinoma	0.0433415	0.0206673	0.0242238	0.0290294	0.0381527	0.105858	0.0346857	0.0422798		0.0554441	0.110874	0.120342	0.0652066	0.0586817	0.0753269	0.0809881	0.0809805		0.167387	0.0424075	0.0350217	0.0260532	0.0565095	0.021073	0.0580753		0.484201	0.158189	0.247959	0.369794	0.31033	0.368122	0.342588	0.188826	0.177987	0.294222
	TCGA-YU-A90Q-01A	Primary Tumor	TGCT	Testicular Germ Cell Tumors	0.0329235	0.0178753	0.033346	0.0426281	0.0438016	0.116413	0.0397941	0.0466831		0.0614393	0.0890096	0.22345	0.0919682	0.130723	0.0560252	0.123272	0.110841		0.0615706	0.0383384	0.0315063	0.0280597	0.0475005	0.0619911	0.0448278		0.211086	0.170423	0.301313	0.363145	0.310364	0.357474	0.37313	0.193613	0.14072	0.26903
	TCGA-LN-A7HW-01A	Primary Tumor	ESCA	Esophageal Carcinoma	0.0707838	0.0232991	0.0358934	0.0415006	0.135548	0.119712	0.044274	0.0672873		0.261205	0.758604	0.468955	0.501574	0.277566	0.287621	0.340349	0.413696		0.863027	0.499985	0.225068	0.429516	0.234499	0.195105	0.407867		0.189402	0.213688	0.299693	0.372433	0.310577	0.339809	0.360816	0.231357	0.237224	0.283889
	TCGA-XE-AAOC-01A	Primary Tumor	TGCT	Testicular Germ Cell Tumors	0.0825782	0.041896	0.0442802	0.0412254	0.137415	0.193207	0.0428017	0.0833434		0.384004	0.53794	0.504608	0.914972	0.570618	0.444768	0.894133	0.607292		0.242174	0.0532207	0.0301062	0.02804	0.109591	0.033021	0.0826922		0.318974	0.224156	0.296665	0.376511	0.310839	0.325504	0.373924	0.17991	0.181691	0.287575
	TCGA-BP-5200-01A	Primary Tumor	KIRC	Kidney Renal Clear Cell Carcinoma	0.0348286	0.0258075	0.0316401	0.0359237	0.0509402	0.162418	0.0366583	0.0540309		0.512211	0.903674	0.56766	0.534211	0.337761	0.445527	0.597603	0.55695		0.613532	0.0669803	0.0430878	0.0555423	0.142462	0.040312	0.160319		0.307166	0.20406	0.31493	0.392979	0.31086	0.370512	0.429354	0.284752	0.211896	0.314057
	TCGA-BR-8486-01A	Primary Tumor	STAD	Stomach Adenocarcinoma	0.0352657	0.0335504	0.0331343	0.0379476	0.0753871	0.361147	0.0452884	0.0888172		0.212669	0.133217	0.33492	0.296586	0.246269	0.163069	0.406181	0.25613		0.292905	0.102424	0.0502815	0.0565389	0.117421	0.0641335	0.113951		0.273268	0.133468	0.281325	0.374699	0.311063	0.329256	0.332027	0.220735	0.125038	0.264542
	TCGA-56-7221-01A	Primary Tumor	LUSC	Lung Squamous Cell Carcinoma	0.0925037	0.0567165	0.0615226	0.0438423	0.127435	0.146998	0.0605952	0.0842305		0.199308	0.403645	0.332504	0.32232	0.288046	0.198392	0.4502	0.313488		0.257737	0.203019	0.121613	0.113649	0.157039	0.0576322	0.151782		0.391779	0.305044	0.246642	0.34106	0.312018	0.521493	0.404609	0.31999	0.287157	0.347755
	TCGA-QH-A6CS-01A	Primary Tumor	LGG	Brain Lower Grade Glioma	0.0733093	0.0302738	0.0327739	0.0503498	0.0627391	0.128485	0.0467145	0.0606636		0.446703	0.693255	0.779706	0.936936	0.835798	0.797832	0.90778	0.771144		0.647435	0.488086	0.334232	0.272784	0.181278	0.0898017	0.335603		0.269471	0.178723	0.327523	0.361365	0.312162	0.372711	0.41461	0.242263	0.225075	0.300434
	TCGA-XU-AAY0-01A	Primary Tumor	THYM	Thymoma	0.0489036	0.0201916	0.0296027	0.0323676	0.179122	0.258731	0.0358332	0.0863931		0.343437	0.73557	0.573897	0.952976	0.568527	0.530632	0.921652	0.660956		0.405718	0.0732323	0.0411992	0.078294	0.215455	0.0646959	0.146432		0.357341	0.232323	0.252105	0.373172	0.312302	0.330792	0.358208	0.288418	0.216025	0.302298
	TCGA-A6-2686-01A	Primary Tumor	COAD	Colon Adenocarcinoma	0.0630455	0.0270852	0.044591	0.0597372	0.232964	0.297542	0.0445404	0.109929		0.196185	0.268224	0.272693	0.285332	0.183242	0.399823	0.398619	0.286303		0.790405	0.547813	0.220804	0.208013	0.476687	0.580909	0.470772		0.285216	0.20428	0.290153	0.359424	0.312599	0.361576	0.368177	0.238315	0.300705	0.302272
	TCGA-DX-AB2Z-01A	Primary Tumor	SARC	Sarcoma	0.142918	0.0248506	0.0298793	0.036006	0.0385979	0.109417	0.044083	0.0608217		0.379732	0.853193	0.593548	0.684803	0.30399	0.667171	0.654406	0.590978		0.45213	0.188748	0.0449387	0.0527403	0.1841	0.0867448	0.168234		0.465573	0.218325	0.354382	0.412526	0.312948	0.357062	0.367	0.260605	0.125947	0.319374
	TCGA-2G-AALY-01A	Primary Tumor	TGCT	Testicular Germ Cell Tumors	0.0490108	0.0264145	0.0311965	0.0376423	0.087145	0.226807	0.0371732	0.0707699		0.215912	0.290921	0.422717	0.69394	0.388075	0.394203	0.65276	0.436933		0.138641	0.0412806	0.0437333	0.0368539	0.103625	0.0324096	0.0660906		0.282156	0.194573	0.254198	0.372912	0.313057	0.340461	0.372981	0.2289	0.175595	0.281648
	TCGA-P8-A5KC-01A	Primary Tumor	PCPG	Pheochromocytoma and Paraganglioma	0.0625789	0.0217162	0.0267452	0.0356834	0.096796	0.156009	0.0429617	0.0632129		0.437914	0.735289	0.459505	0.634999	0.364295	0.386988	0.576276	0.513609		0.317617	0.0937034	0.0502415	0.0376027	0.2153	0.241617	0.159347		0.331226	0.22363	0.290751	0.391851	0.313312	0.344656	0.370709	0.247667	0.219403	0.303689
	TCGA-S6-A8JW-01A	Primary Tumor	TGCT	Testicular Germ Cell Tumors	0.0343712	0.0215544	0.029956	0.0725812	0.0491471	0.0995874	0.0382409	0.0493483		0.0754688	0.110167	0.261417	0.248341	0.197607	0.111197	0.226037	0.175748		0.0555694	0.0414041	0.0338314	0.0267423	0.0563917	0.0361207	0.0416766		0.25567	0.180887	0.312514	0.377115	0.313399	0.320905	0.39863	0.242841	0.204461	0.289602
	TCGA-A3-A6NI-01A	Primary Tumor	KIRC	Kidney Renal Clear Cell Carcinoma	0.0408001	0.0281264	0.0222333	0.0268169	0.0486633	0.202354	0.0303381	0.0570474		0.379542	0.749703	0.346146	0.327882	0.202303	0.180741	0.544864	0.390169		0.69187	0.042803	0.0362099	0.0226019	0.0935471	0.0370154	0.154008		0.221349	0.164596	0.300325	0.397406	0.313827	0.339266	0.387768	0.213858	0.208773	0.283019
	TCGA-HU-A4GD-01A	Primary Tumor	STAD	Stomach Adenocarcinoma	0.282095	0.0437929	0.0265904	0.026633	0.0487503	0.051587	0.033341	0.0732557		0.129844	0.257304	0.246641	0.152681	0.186175	0.136487	0.242683	0.193116		0.20002	0.0875251	0.0523577	0.0496225	0.0934646	0.0483952	0.0885642		0.351254	0.245347	0.297785	0.392607	0.314177	0.380449	0.424693	0.410206	0.292893	0.34549
	TCGA-22-5491-11A	Solid Tissue Normal	LUSC	Lung Squamous Cell Carcinoma	0.0404181	0.0181604	0.0249165	0.0262583	0.079631	0.149367	0.0367672	0.0536455		0.379638	0.83795	0.581087	0.927577	0.568458	0.578517	0.895237	0.681209		0.414963	0.11186	0.045042	0.0541336	0.175275	0.0378655	0.139857		0.603856	0.373305	0.427751	0.496304	0.486117	0.510013	0.452443	0.428595	0.413125	0.465723
	TCGA-B8-4622-01A	Primary Tumor	KIRC	Kidney Renal Clear Cell Carcinoma	0.132968	0.0247004	0.055034	0.0762523	0.0623738	0.0834416	0.0673009	0.0717244		0.517816	0.752346	0.551571	0.797192	0.300801	0.348714	0.665782	0.562032		0.660206	0.112512	0.0704806	0.0498034	0.10052	0.0359962	0.171586		0.223006	0.231568	0.276448	0.352742	0.314401	0.361399	0.357493	0.143361	0.0951543	0.26173
	TCGA-AZ-6603-01A	Primary Tumor	COAD	Colon Adenocarcinoma	0.0420722	0.0309125	0.0410929	0.0424095	0.044765	0.322847	0.0466877	0.081541		0.0951048	0.135046	0.262716	0.162038	0.170627	0.157913	0.271953	0.179343		0.588767	0.0866268	0.0445157	0.0511774	0.0979309	0.0386599	0.15128		0.264906	0.210641	0.309688	0.386156	0.314488	0.344953	0.40034	0.225446	0.162983	0.291067
	TCGA-2G-AAFZ-01A	Primary Tumor	TGCT	Testicular Germ Cell Tumors	0.0373874	0.0235273	0.0296192	0.0371691	0.078348	0.256668	0.0354217	0.071163		0.170588	0.220096	0.277374	0.724759	0.37171	0.332705	0.60274	0.38571		0.118515	0.0392227	0.0388931	0.0387548	0.101718	0.0335749	0.0617798		0.420266	0.193265	0.295175	0.367974	0.314861	0.316552	0.361109	0.217601	0.229597	0.301822
	TCGA-WK-A8Y0-01A	Primary Tumor	SARC	Sarcoma	0.127761	0.017513	0.0344421	0.0635277	0.0428836	0.157475	0.0429464	0.069507		0.321628	0.685762	0.340523	0.508502	0.178296	0.265464	0.408817	0.386999		0.428866	0.462093	0.0346705	0.032371	0.0540333	0.0385316	0.175094		0.294068	0.169538	0.273424	0.403323	0.314881	0.354981	0.367054	0.260632	0.121393	0.284366
	TCGA-EY-A548-01A	Primary Tumor	UCEC	Uterine Corpus Endometrial Carcinoma	0.0285816	0.0352712	0.0315541	0.0372594	0.0301808	0.168497	0.0466718	0.0540023		0.0932856	0.0865866	0.212277	0.110201	0.145685	0.0832839	0.155661	0.126711		0.0774314	0.0438785	0.0496019	0.0352223	0.0376407	0.0304027	0.0456962		0.374515	0.202888	0.284259	0.375408	0.315042	0.344744	0.377354	0.208857	0.167335	0.294489
	TCGA-G4-6302-01A	Primary Tumor	COAD	Colon Adenocarcinoma	0.0443731	0.0262962	0.0339837	0.0364011	0.140209	0.228862	0.0319688	0.077442		0.32475	0.539423	0.473385	0.72011	0.374816	0.503719	0.632215	0.509774		0.510075	0.216157	0.0906312	0.0961279	0.292149	0.231735	0.239479		0.359206	0.193446	0.289591	0.354454	0.31526	0.333653	0.359577	0.27105	0.209633	0.29843
	TCGA-CD-5802-01A	Primary Tumor	STAD	Stomach Adenocarcinoma	0.131007	0.0348933	0.0586431	0.0791695	0.19323	0.10251	0.0605092	0.0942803		0.386434	0.496022	0.349317	0.735278	0.264948	0.366932	0.495493	0.442061		0.452438	0.442695	0.338778	0.334025	0.365371	0.270193	0.36725		0.323058	0.311208	0.400661	0.447618	0.315316	0.383266	0.419	0.314093	0.256496	0.352302
	TCGA-5P-A9JW-01A	Primary Tumor	KIRP	Kidney Renal Papillary Cell Carcinoma	0.0682409	0.0206205	0.0266527	0.0323224	0.0779698	0.109015	0.0367301	0.0530788		0.484184	0.800413	0.775471	0.93031	0.722941	0.735568	0.900743	0.764233		0.807184	0.400051	0.131588	0.0974935	0.144165	0.0360755	0.269426		0.273983	0.213981	0.330417	0.368386	0.315575	0.344665	0.357935	0.207794	0.197109	0.289983
	TCGA-39-5021-01A	Primary Tumor	LUSC	Lung Squamous Cell Carcinoma	0.0713	0.024187	0.0244089	0.0396959	0.0591867	0.107039	0.0293514	0.0507384		0.373561	0.866151	0.684581	0.840717	0.450257	0.715878	0.874642	0.686541		0.563241	0.335335	0.205713	0.272905	0.351203	0.286696	0.335849		0.333074	0.148137	0.271537	0.386636	0.317887	0.358629	0.412551	0.246317	0.187153	0.295769
	TCGA-GD-A2C5-01A	Primary Tumor	BLCA	Bladder Urothelial Carcinoma	0.0441269	0.0323629	0.0557227	0.0373291	0.0796676	0.214793	0.0552985	0.0741858		0.112198	0.13972	0.322223	0.313212	0.228705	0.270875	0.370245	0.251025		0.112702	0.0549747	0.0573911	0.0382704	0.120588	0.0373464	0.0702121		0.396855	0.255072	0.34091	0.39168	0.318236	0.371832	0.404094	0.320888	0.259644	0.339912
	TCGA-2G-AAH3-01A	Primary Tumor	TGCT	Testicular Germ Cell Tumors	0.0331228	0.0203322	0.0308055	0.0426012	0.0678995	0.107636	0.0330685	0.0479237		0.070065	0.218888	0.349357	0.526611	0.267541	0.268095	0.256995	0.27965		0.11751	0.0396621	0.0331329	0.0287975	0.0920235	0.0334013	0.0574212		0.29207	0.196509	0.292231	0.358131	0.318463	0.347643	0.385533	0.251373	0.180231	0.291354
	TCGA-YT-A95E-01A	Primary Tumor	THYM	Thymoma	0.0732677	0.0227548	0.0299036	0.0380705	0.289225	0.200833	0.0327779	0.0981189		0.40926	0.774772	0.582352	0.952521	0.582581	0.497303	0.936659	0.676493		0.706117	0.187066	0.0963099	0.0945721	0.352705	0.116783	0.258926		0.28968	0.239472	0.298157	0.368039	0.31858	0.326523	0.303665	0.258017	0.189481	0.287957
	TCGA-XF-A9SK-01A	Primary Tumor	BLCA	Bladder Urothelial Carcinoma	0.0832356	0.0223992	0.0390434	0.0536415	0.0606134	0.0583248	0.0600791	0.0539053		0.159386	0.288225	0.276459	0.345988	0.16256	0.252719	0.386905	0.267463		0.147075	0.0707776	0.0483765	0.051655	0.0957744	0.0315151	0.0741956		0.38877	0.202024	0.340049	0.421689	0.318583	0.327662	0.426799	0.302149	0.256766	0.33161
	TCGA-A4-A48D-01A	Primary Tumor	KIRP	Kidney Renal Papillary Cell Carcinoma	0.0646322	0.076992	0.0394535	0.0415257	0.0468599	0.158921	0.0388856	0.0667528		0.418589	0.700049	0.520512	0.641366	0.366933	0.38928	0.676867	0.530514		0.716285	0.0808154	0.0427536	0.0601802	0.139847	0.0377772	0.17961		0.312285	0.188162	0.289347	0.379963	0.319353	0.37164	0.426905	0.266707	0.240476	0.310538
	TCGA-BQ-5892-01A	Primary Tumor	KIRP	Kidney Renal Papillary Cell Carcinoma	0.0377708	0.0563865	0.0198263	0.0271658	0.0460405	0.111752	0.0338667	0.0475441		0.536821	0.936004	0.72572	0.869573	0.670444	0.810874	0.874603	0.774863		0.402181	0.327372	0.110826	0.110245	0.219802	0.0659283	0.206059		0.326339	0.218157	0.318177	0.371691	0.31943	0.345223	0.419988	0.270889	0.392963	0.331429
	TCGA-E7-A6MD-01A	Primary Tumor	BLCA	Bladder Urothelial Carcinoma	0.0451446	0.0189962	0.0304781	0.042267	0.0463394	0.198437	0.0459239	0.0610837		0.106908	0.139791	0.256118	0.386366	0.169822	0.225464	0.431078	0.245078		0.171999	0.0687605	0.0532841	0.0387124	0.0937762	0.0430357	0.0782613		0.333658	0.178735	0.314264	0.382366	0.319653	0.331074	0.368188	0.244462	0.217743	0.298905
	TCGA-43-6647-01A	Primary Tumor	LUSC	Lung Squamous Cell Carcinoma	0.0616961	0.0467739	0.0320982	0.0394765	0.11123	0.260273	0.0383383	0.0842694		0.230594	0.417101	0.485865	0.664661	0.243886	0.266576	0.688652	0.428191		0.471211	0.107808	0.0696352	0.0555475	0.252827	0.124274	0.180217		0.33388	0.219845	0.274062	0.339428	0.319746	0.311082	0.331715	0.206644	0.229008	0.285046
	TCGA-B0-5693-01A	Primary Tumor	KIRC	Kidney Renal Clear Cell Carcinoma	0.0479651	0.0331365	0.0238765	0.0251106	0.173753	0.232581	0.0371449	0.0819382		0.515293	0.877727	0.599519	0.799978	0.293662	0.410394	0.842327	0.619843		0.60193	0.114286	0.0521033	0.0543146	0.308705	0.0995442	0.205147		0.280008	0.248993	0.303687	0.366184	0.319794	0.347015	0.37503	0.234676	0.264842	0.30447
	TCGA-43-A474-01A	Primary Tumor	LUSC	Lung Squamous Cell Carcinoma	0.0624131	0.0330198	0.0442913	0.0522659	0.0569833	0.0732517	0.0471122	0.0527625		0.164657	0.215094	0.346119	0.185021	0.190478	0.128492	0.289471	0.217047		0.469129	0.076265	0.0634113	0.0531962	0.0911039	0.0403402	0.132241		0.201194	0.265465	0.31318	0.34927	0.319902	0.322187	0.368354	0.206085	0.151954	0.27751
	TCGA-WZ-A7V3-01A	Primary Tumor	TGCT	Testicular Germ Cell Tumors	0.0324128	0.0203352	0.0321646	0.0377911	0.0535373	0.117654	0.041675	0.0479386		0.0592343	0.0895702	0.161003	0.103076	0.0891381	0.0733564	0.139724	0.102157		0.103665	0.0524079	0.0399233	0.0554738	0.1366	0.0480386	0.0726848		0.224579	0.185768	0.300806	0.369791	0.320301	0.331648	0.407465	0.208383	0.164674	0.279268
	TCGA-EL-A3CT-01A	Primary Tumor	THCA	Thyroid Carcinoma	0.0528376	0.0263277	0.045416	0.0444692	0.0623347	0.219814	0.0533954	0.0720849		0.5031	0.692078	0.532207	0.514613	0.300503	0.352276	0.659407	0.507741		0.536231	0.0598055	0.0349086	0.0383548	0.149225	0.0350979	0.14227		0.431052	0.303433	0.404839	0.453927	0.321383	0.463137	0.443339	0.355497	0.0602162	0.359647
	TCGA-E9-A1RB-11A	Solid Tissue Normal	BRCA	Breast Invasive Carcinoma	0.0861057	0.1034	0.12412	0.125494	0.311363	0.250858	0.148893	0.164319		0.752588	0.603737	0.857874	0.869989	0.753937	0.84495	0.824005	0.786726		0.777693	0.284892	0.0948682	0.101215	0.340712	0.0500946	0.274912		0.583368	0.573548	0.476685	0.486257	0.487388	0.515041	0.485148	0.626883	0.49026	0.524953
	TCGA-UY-A78M-01A	Primary Tumor	BLCA	Bladder Urothelial Carcinoma	0.0512874	0.0235081	0.035506	0.0417055	0.0761727	0.234785	0.0474635	0.0729183		0.0978067	0.173292	0.230962	0.175846	0.105685	0.142309	0.222024	0.163989		0.179689	0.294398	0.0653412	0.0575424	0.208284	0.313075	0.186388		0.523073	0.285249	0.277576	0.416751	0.321828	0.371578	0.386166	0.226295	0.0837134	0.321359
	TCGA-A3-A8OW-01A	Primary Tumor	KIRC	Kidney Renal Clear Cell Carcinoma	0.120611	0.0349983	0.0383667	0.035722	0.0405977	0.0624252	0.0392799	0.053143		0.599419	0.825936	0.718324	0.882938	0.387944	0.812348	0.852098	0.725572		0.473541	0.0753709	0.043804	0.0411737	0.0757006	0.0230403	0.122105		0.343164	0.248432	0.369771	0.387503	0.321854	0.356075	0.393832	0.286468	0.691926	0.377669
	TCGA-14-0862-01B	Primary Tumor	GBM	Glioblastoma Multiforme	0.0865804	0.0351531	0.0397006	0.0829899	0.227334	0.222544	0.0414275	0.105104		0.514825	0.856482	0.632193	0.828316	0.428354	0.447254	0.864486	0.65313		0.759429	0.457517	0.315974	0.182167	0.284443	0.484955	0.414081		0.196902	0.223037	0.236233	0.360085	0.32187	0.339609	0.321021	0.235604	0.134776	0.263237
	TCGA-CN-A63V-01A	Primary Tumor	HNSC	Head and Neck Squamous Cell Carcinoma	0.052684	0.0303913	0.037243	0.0415198	0.0385543	0.144186	0.0537885	0.0569096		0.357487	0.46296	0.485331	0.457262	0.330247	0.382369	0.504454	0.42573		0.390621	0.0851108	0.054039	0.0631376	0.170968	0.0322705	0.132691		0.369309	0.212688	0.294256	0.40498	0.322183	0.3363	0.401217	0.243908	0.329196	0.323782
	TCGA-E6-A8L9-01A	Primary Tumor	UCEC	Uterine Corpus Endometrial Carcinoma	0.0596171	0.0521053	0.049984	0.0651374	0.123225	0.302073	0.0731566	0.103614		0.191461	0.154557	0.249999	0.213341	0.142328	0.181758	0.247483	0.197275		0.139895	0.0931898	0.0645254	0.0895932	0.128024	0.108442	0.103945		0.472439	0.237885	0.304871	0.380859	0.322251	0.362006	0.340605	0.277979	0.249004	0.327544
	TCGA-BC-A69I-01A	Primary Tumor	LIHC	Liver Hepatocellular Carcinoma	0.0996498	0.0299756	0.0372103	0.0433379	0.0753286	0.131452	0.0477486	0.0663861		0.349964	0.705858	0.704596	0.893277	0.679924	0.72522	0.887255	0.706585		0.518923	0.904913	0.0894543	0.0627346	0.227659	0.256126	0.343302		0.194407	0.176716	0.278037	0.341652	0.322705	0.335064	0.383627	0.196725	0.183436	0.268041
	TCGA-B8-4153-01B	Primary Tumor	KIRC	Kidney Renal Clear Cell Carcinoma	0.0463556	0.0331982	0.0314273	0.0370429	0.0625534	0.26932	0.0465625	0.0752086		0.422534	0.773921	0.435784	0.356444	0.205493	0.128762	0.450888	0.396261		0.540568	0.0947676	0.0461156	0.0465058	0.0920772	0.0369856	0.142837		0.311175	0.222149	0.306817	0.380132	0.322976	0.342308	0.38757	0.303343	0.245051	0.313502
	TCGA-KN-8429-01A	Primary Tumor	KICH	Kidney Chromophobe	0.0416728	0.0217714	0.0334683	0.0356727	0.0532775	0.22984	0.0388106	0.0649305		0.321411	0.589828	0.662329	0.905376	0.443703	0.575065	0.935416	0.633304		0.592069	0.0574078	0.0486817	0.0561153	0.117181	0.0520252	0.153913		0.619642	0.467667	0.473301	0.51497	0.323006	0.54218	0.50111	0.51247	0.201427	0.461753
	TCGA-2G-AAG6-01A	Primary Tumor	TGCT	Testicular Germ Cell Tumors	0.0651138	0.025024	0.0382694	0.0473218	0.0914225	0.24156	0.0532116	0.0802747		0.310858	0.520577	0.402088	0.866979	0.44099	0.388176	0.810371	0.534291		0.281394	0.057735	0.0388323	0.041993	0.0850818	0.033843	0.0898132		0.357661	0.170259	0.293711	0.411071	0.323226	0.352714	0.392787	0.220312	0.201594	0.302593
	TCGA-BF-A1PX-01A	Primary Tumor	SKCM	Skin Cutaneous Melanoma	0.0561655	0.0218204	0.0339166	0.0345503	0.0854216	0.18078	0.0499144	0.0660813		0.496291	0.845175	0.612749	0.834024	0.474615	0.554564	0.847215	0.666376		0.432046	0.305317	0.061004	0.0799777	0.188479	0.0781151	0.190823		0.34667	0.243668	0.34836	0.391023	0.323551	0.392647	0.378687	0.261953	0.106528	0.310343
	TCGA-CZ-5987-01A	Primary Tumor	KIRC	Kidney Renal Clear Cell Carcinoma	0.0418089	0.0360781	0.0372764	0.031957	0.22194	0.237944	0.0534294	0.0943477		0.387845	0.757265	0.583582	0.514735	0.296097	0.444572	0.639955	0.517722		0.522273	0.429188	0.233784	0.0997887	0.389307	0.301923	0.329377		0.311345	0.199323	0.299924	0.395782	0.323557	0.366888	0.365275	0.24635	0.419206	0.325294
	TCGA-2G-AALP-01A	Primary Tumor	TGCT	Testicular Germ Cell Tumors	0.0637089	0.0596247	0.0430001	0.0505396	0.199975	0.267321	0.0591031	0.106182		0.342149	0.280313	0.423176	0.797868	0.386258	0.437501	0.626982	0.470607		0.218315	0.0371927	0.0648168	0.0579301	0.157464	0.0345011	0.0950366		0.616223	0.266273	0.317844	0.412939	0.323622	0.386177	0.415746	0.264245	0.275859	0.364325
	TCGA-P3-A6T6-01A	Primary Tumor	HNSC	Head and Neck Squamous Cell Carcinoma	0.0594367	0.0268383	0.0339481	0.0361264	0.061855	0.126324	0.0525663	0.0567278		0.15601	0.200182	0.336228	0.306463	0.23126	0.232695	0.343401	0.258034		0.35516	0.101855	0.0616573	0.0634997	0.0825306	0.0405586	0.117544		0.307324	0.243837	0.370102	0.382907	0.324426	0.340963	0.415932	0.279523	0.218889	0.320434
	TCGA-BB-7870-01A	Primary Tumor	HNSC	Head and Neck Squamous Cell Carcinoma	0.0331173	0.0212765	0.0345473	0.0396243	0.0464365	0.0500019	0.0477578	0.0389659		0.0895579	0.108353	0.239879	0.171121	0.171468	0.104411	0.198998	0.154827		0.101976	0.0530239	0.0455851	0.0405135	0.0614319	0.0299968	0.0554212		0.370768	0.193224	0.29263	0.386225	0.324515	0.332376	0.389613	0.116998	0.600268	0.334069
	TCGA-B0-4816-11A	Solid Tissue Normal	KIRC	Kidney Renal Clear Cell Carcinoma	0.0449135	0.0274898	0.0288189	0.0395571	0.0550538	0.165672	0.0366584	0.0568805		0.361317	0.795227	0.615153	0.920661	0.640396	0.744877	0.85399	0.704517		0.437755	0.111611	0.0562699	0.0691486	0.197918	0.0267245	0.149905		0.525772	0.341005	0.460922	0.488131	0.487596	0.522861	0.481533	0.438477	0.402252	0.46095
	TCGA-EW-A1PA-01A	Primary Tumor	BRCA	Breast Invasive Carcinoma	0.0477671	0.0231741	0.029914	0.0462827	0.0519755	0.297818	0.0385464	0.0764968		0.233514	0.349998	0.403936	0.378405	0.278528	0.332525	0.47299	0.349985		0.304855	0.0687698	0.0565139	0.0359589	0.114445	0.0672993	0.107974		0.345121	0.317069	0.289629	0.355526	0.325403	0.289643	0.378542	0.263277	0.283935	0.316461
	TCGA-A4-A5XZ-01A	Primary Tumor	KIRP	Kidney Renal Papillary Cell Carcinoma	0.0640128	0.027984	0.0287037	0.0376518	0.0812803	0.185498	0.0403458	0.0664966		0.385306	0.798179	0.644535	0.905092	0.542084	0.598409	0.927758	0.685909		0.714671	0.0879306	0.064359	0.0560579	0.184822	0.0630142	0.195142		0.218616	0.170362	0.308545	0.355463	0.32593	0.308938	0.323066	0.200214	0.215866	0.269667
	TCGA-FD-A3B5-01A	Primary Tumor	BLCA	Bladder Urothelial Carcinoma	0.0348789	0.0324485	0.0346469	0.0468724	0.0582188	0.128544	0.0527298	0.055477		0.0975521	0.0822	0.237512	0.125048	0.134592	0.0986669	0.175213	0.135826		0.0685802	0.0503727	0.0467076	0.0529017	0.0618311	0.0281868	0.05143		0.271845	0.267243	0.307276	0.370493	0.326063	0.349549	0.398368	0.219259	0.199846	0.301105
	TCGA-97-A4LX-01A	Primary Tumor	LUAD	Lung Adenocarcinoma	0.0848301	0.0755272	0.0540159	0.0752707	0.154654	0.254286	0.078169	0.110965		0.410586	0.619835	0.532746	0.706731	0.403502	0.476366	0.738268	0.555433		0.405543	0.171783	0.129842	0.096848	0.239692	0.121383	0.194182		0.368931	0.29684	0.336444	0.385266	0.326206	0.406071	0.40103	0.266155	0.215459	0.3336
	TCGA-B2-5635-01B	Primary Tumor	KIRC	Kidney Renal Clear Cell Carcinoma	0.128157	0.0762111	0.0471621	0.070856	0.162842	0.237998	0.0820701	0.115042		0.410448	0.795292	0.621	0.923482	0.376536	0.539152	0.881406	0.649617		0.616644	0.153219	0.0606452	0.0902384	0.254827	0.11913	0.215784		0.387487	0.255274	0.303448	0.385937	0.326228	0.380466	0.414825	0.310569	0.236511	0.333416
	TCGA-A4-7287-01A	Primary Tumor	KIRP	Kidney Renal Papillary Cell Carcinoma	0.0353023	0.0329487	0.0361422	0.0342158	0.051447	0.312503	0.0414104	0.0777099		0.200484	0.22777	0.39955	0.383568	0.311506	0.297808	0.455896	0.325226		0.351777	0.0757191	0.0503242	0.0768305	0.131452	0.0924849	0.129765		0.365751	0.229953	0.292802	0.385855	0.326344	0.368058	0.423747	0.221401	0.253714	0.318625
	TCGA-H4-A2HQ-01A	Primary Tumor	BLCA	Bladder Urothelial Carcinoma	0.0345319	0.0218384	0.0355662	0.0677702	0.051896	0.11683	0.0516608	0.0542991		0.069117	0.0640188	0.175064	0.111345	0.147149	0.070197	0.0912696	0.104023		0.0740973	0.0495891	0.0360961	0.0445394	0.0765127	0.0278333	0.0514447		0.462349	0.216863	0.296376	0.414312	0.326731	0.400344	0.416374	0.248091	0.15607	0.32639
	TCGA-AX-A1CA-01A	Primary Tumor	UCEC	Uterine Corpus Endometrial Carcinoma	0.0408879	0.0187644	0.0245572	0.0271693	0.0383498	0.213777	0.0479642	0.0587814		0.109127	0.257462	0.293382	0.333799	0.197689	0.172586	0.228965	0.227573		0.13526	0.0960195	0.051642	0.0342953	0.0585082	0.0292656	0.0674984		0.319321	0.19371	0.275899	0.369665	0.326807	0.359797	0.397104	0.23502	0.184953	0.295808
	TCGA-WN-AB4C-01A	Primary Tumor	KIRP	Kidney Renal Papillary Cell Carcinoma	0.0939533	0.0311923	0.0367183	0.0497999	0.0540435	0.229223	0.0357767	0.0758153		0.539779	0.800913	0.610879	0.902167	0.43906	0.625622	0.755036	0.667637		0.787968	0.0801875	0.0367706	0.0603854	0.165672	0.10335	0.205722		0.279966	0.226627	0.341842	0.414875	0.326983	0.364619	0.398821	0.231146	0.178039	0.306991
	TCGA-50-5930-11A	Solid Tissue Normal	LUAD	Lung Adenocarcinoma	0.052291	0.0864944	0.0897368	0.0894771	0.108174	0.213202	0.0948057	0.104883		0.370657		0.703544	0.909873	0.609085	0.548369	0.806314	0.657974		0.472456	0.184115	0.111626	0.143807	0.227875	0.0878602	0.204623		0.589036	0.576444	0.459271	0.50084	0.487807	0.552393	0.49651	0.529603	0.495777	0.520853
	TCGA-C5-A7CO-01A	Primary Tumor	CESC	Cervical Squamous Cell Carcinoma and Endocervical Adenocarcinoma	0.0828174	0.0419778	0.0260397	0.0413842	0.214824	0.32148	0.0480922	0.110945		0.417939	0.861798	0.458335	0.349605	0.19166	0.432188	0.200009	0.415933		0.794997	0.520677	0.243285	0.236489	0.482742	0.663428	0.49027		0.4877	0.203141	0.3257	0.403683	0.327292	0.376661	0.395393	0.192409	0.101746	0.312636
	TCGA-A4-A5Y1-01A	Primary Tumor	KIRP	Kidney Renal Papillary Cell Carcinoma	0.0312668	0.0310413	0.0257203	0.0289462	0.0316513	0.298386	0.035174	0.0688837		0.076607	0.0960599	0.220271	0.136439	0.171854	0.106597	0.188007	0.142262		0.0948855	0.0401257	0.0477317	0.0355105	0.059985	0.03595	0.0523647		0.226527	0.184558	0.284331	0.369424	0.327429	0.33635	0.403065	0.197016	0.139394	0.274233
	TCGA-AF-A56N-01A	Primary Tumor	READ	Rectum Adenocarcinoma	0.054157	0.0311908	0.0270752	0.0274611	0.0399736	0.246786	0.0397041	0.0666211		0.108511	0.130792	0.194248	0.142129	0.138032	0.139197	0.196617	0.149932		0.480471	0.0710507	0.0422974	0.0482242	0.131789	0.0337605	0.134599		0.181541	0.132779	0.339595	0.37045	0.327517	0.36509	0.390497	0.190403	0.100826	0.266522
	TCGA-BA-5152-01A	Primary Tumor	HNSC	Head and Neck Squamous Cell Carcinoma	0.0499148	0.0314578	0.0411568	0.0439883	0.149497	0.343527	0.044106	0.100521		0.225001	0.253579	0.321504	0.339477	0.236959	0.208711	0.379177	0.28063		0.346851	0.191715	0.0985923	0.0876337	0.174888	0.0568079	0.159415		0.298321	0.24312	0.282095	0.364786	0.327817	0.352036	0.424277	0.234277	0.19695	0.302631
	TCGA-DX-A7EU-01A	Primary Tumor	SARC	Sarcoma	0.0540144	0.0268241	0.0283316	0.035632	0.0404279	0.206403	0.0404836	0.0617309		0.13827	0.379687	0.420315	0.255545	0.187669	0.213548	0.280134	0.267881		0.373757	0.0566755	0.0364727	0.0365859	0.0795571	0.0463264	0.104896		0.306455	0.234649	0.294566	0.36217	0.327999	0.342728	0.401857	0.215835	0.18492	0.296798
	TCGA-B0-5713-01A	Primary Tumor	KIRC	Kidney Renal Clear Cell Carcinoma	0.0469624	0.0321832	0.029818	0.0516039	0.112157	0.292366	0.0358131	0.0858434		0.326332	0.780318	0.514747	0.586939	0.310823	0.314444	0.647258	0.497266		0.456874	0.186428	0.0408612	0.0468794	0.16143	0.0489618	0.156906		0.323968	0.243063	0.335569	0.405872	0.3282	0.356593	0.387476	0.284641	0.288903	0.328254
	TCGA-XF-AAMW-01A	Primary Tumor	BLCA	Bladder Urothelial Carcinoma	0.0573296	0.0185314	0.0274439	0.0381709	0.038892	0.108349	0.042629	0.0473351		0.0832552	0.132581	0.188793	0.139451	0.163934	0.169628	0.167016	0.149237		0.147051	0.0470825	0.0337802	0.0381829	0.0753658	0.0252206	0.0611138		0.417796	0.208042	0.317207	0.417994	0.32841	0.373918	0.402281	0.205494	0.451144	0.346921
	TCGA-ET-A39P-01A	Primary Tumor	THCA	Thyroid Carcinoma	0.0338821	0.0310967	0.0259336	0.034428	0.0407634	0.204043	0.0375783	0.0582464		0.262789	0.286476	0.39756	0.435581	0.197953	0.0734993	0.516655	0.310073		0.098098	0.0383142	0.0369581	0.0310186	0.0766185	0.12662	0.0679379		0.81826	0.387047	0.452497	0.527831	0.328479	0.506876	0.534615	0.193151	0.424141	0.463655
	TCGA-X8-AAAR-01A	Primary Tumor	ESCA	Esophageal Carcinoma	0.0812175	0.0274681	0.0430997	0.0445337	0.153044	0.258246	0.0430385	0.0929496		0.18738	0.435452	0.412851	0.565299	0.310087	0.177948	0.56325	0.378895		0.297023	0.0844746	0.0468836	0.039407	0.14917	0.0490231	0.110997		0.284021	0.19553	0.3197	0.368686	0.328506	0.370457	0.348355	0.250136	0.214012	0.297711
	TCGA-DW-7837-01A	Primary Tumor	KIRP	Kidney Renal Papillary Cell Carcinoma	0.0515064	0.0414123	0.0283064	0.0396784	0.0499384	0.221212	0.0507107	0.0689664		0.520365	0.695504	0.713716	0.864587	0.49745	0.529321	0.904409	0.67505		0.170843	0.0458407	0.0438916	0.0396993	0.0988725	0.0303374	0.0715807		0.289878	0.211669	0.328701	0.386859	0.328593	0.387352	0.414799	0.172188	0.182988	0.300336
	TCGA-B0-5699-01A	Primary Tumor	KIRC	Kidney Renal Clear Cell Carcinoma	0.0594936	0.0278556	0.0705518	0.0537729	0.118382	0.200212	0.0484355	0.0826719		0.361407	0.695494	0.49146	0.839149	0.471092	0.664409	0.702275	0.603612		0.606798	0.314392	0.0446817	0.0562351	0.150281	0.0301829	0.200428		0.357091	0.353825	0.30074	0.391435	0.328619	0.382189	0.39787	0.266727	0.565516	0.371557
	TCGA-B0-5121-01A	Primary Tumor	KIRC	Kidney Renal Clear Cell Carcinoma	0.0408105	0.0253159	0.0228187	0.0317643	0.0562025	0.189637	0.0460551	0.0589434		0.281422	0.480963	0.582404	0.559229	0.263628	0.16642	0.451778	0.397978		0.400138	0.0405001	0.037145	0.0278733	0.06949	0.0271698	0.100386		0.287299	0.206557	0.29316	0.363639	0.328844	0.357605	0.383357	0.231854	0.203035	0.295039
	TCGA-CJ-4901-01A	Primary Tumor	KIRC	Kidney Renal Clear Cell Carcinoma	0.0426804	0.0290142	0.0302066	0.0275021	0.0433731	0.199546	0.0378124	0.0585907		0.329878	0.832809	0.424305	0.35277	0.251044	0.210093	0.40619	0.401013		0.555226	0.0820132	0.044418	0.0390886	0.130482	0.0366786	0.147984		0.318026	0.190854	0.31179	0.388486	0.329092	0.367555	0.43053	0.257464	0.240535	0.314926
	TCGA-AX-A1CF-01A	Primary Tumor	UCEC	Uterine Corpus Endometrial Carcinoma	0.0430793	0.0278101	0.027343	0.041741	0.0489414	0.318809	0.0369707	0.0778135		0.124877	0.156848	0.250166	0.151457	0.156238	0.14818	0.275529	0.180471		0.297427	0.0503622	0.0429987	0.0390329	0.0538876	0.0296432	0.0855586		0.327473	0.180767	0.28179	0.38725	0.329228	0.320527	0.368042	0.211852	0.190327	0.288584
	TCGA-B0-5119-01A	Primary Tumor	KIRC	Kidney Renal Clear Cell Carcinoma	0.0615211	0.0297963	0.0301867	0.045103	0.0483794	0.174332	0.0468674	0.0623123		0.4844	0.886638	0.700476	0.937547	0.682628	0.813411	0.870142	0.767892		0.284027	0.11382	0.0548628	0.285552	0.215236	0.111139	0.177439		0.224187	0.218839	0.29559	0.372971	0.329672	0.349432	0.378992	0.240949	0.179133	0.287752
	TCGA-CJ-4913-01A	Primary Tumor	KIRC	Kidney Renal Clear Cell Carcinoma	0.0386226	0.0367251	0.0283018	0.0326989	0.0561996	0.18657	0.0324579	0.0587966		0.337476	0.740328	0.467517	0.376708	0.266712	0.396606	0.470298	0.436521		0.439513	0.402785	0.0706932	0.0967754	0.298363	0.0907857	0.233153		0.304614	0.232185	0.359608	0.400906	0.329805	0.363149	0.424949	0.288714	0.284161	0.33201
	TCGA-SB-A76C-01A	Primary Tumor	TGCT	Testicular Germ Cell Tumors	0.034515	0.0315259	0.0307748	0.0416567	0.0864837	0.128674	0.0440782	0.0568155		0.111383	0.152558	0.275947	0.263547	0.151633	0.162204	0.300111	0.202483		0.17444	0.0513564	0.0374168	0.0350942	0.0767855	0.0394256	0.0690864		0.278384	0.199398	0.291772	0.394064	0.329967	0.328641	0.401709	0.251163	0.245804	0.302322
	TCGA-B0-4818-01A	Primary Tumor	KIRC	Kidney Renal Clear Cell Carcinoma	0.0377485	0.0202274	0.0259106	0.03359	0.042654	0.224763	0.0352039	0.0600139		0.459146	0.851539	0.650359	0.790071	0.371415	0.561697	0.85038	0.647801		0.495646	0.0876976	0.0592536	0.0505679	0.102726	0.0310219	0.137819		0.295817	0.176887	0.287828	0.362867	0.330059	0.361573	0.375242	0.194558	0.201472	0.287367
	TCGA-4K-AA1G-01A	Primary Tumor	TGCT	Testicular Germ Cell Tumors	0.0334073	0.02044	0.0307805	0.0570896	0.0858518	0.127664	0.0412264	0.0566371		0.105656	0.100864	0.278913	0.262934	0.150407	0.170723	0.311933	0.197347		0.143346	0.048247	0.0366907	0.0313861	0.0891518	0.0322464	0.0635113		0.270412	0.196322	0.308582	0.353005	0.330177	0.382514	0.402641	0.236135	0.208417	0.298689
	TCGA-22-5472-11A	Solid Tissue Normal	LUSC	Lung Squamous Cell Carcinoma	0.0418591	0.0258997	0.0257623	0.0341136	0.047768	0.138077	0.0368423	0.050046		0.342222	0.774039	0.569145	0.852064	0.487007	0.619363	0.844571	0.641202		0.190464	0.156654	0.038577	0.0394612	0.132654	0.0228466	0.0967761		0.654963	0.379384	0.461452	0.489366	0.490635	0.55357	0.46948	0.439443	0.453722	0.488002
	TCGA-DX-A3UA-01A	Primary Tumor	SARC	Sarcoma	0.0600216	0.0302953	0.0351458	0.0401788	0.0470423	0.0608558	0.0488473	0.0460553		0.0933662	0.193237	0.218478	0.1058	0.118525	0.092955	0.132652	0.13643		0.124275	0.0508971	0.054647	0.0365219	0.0553122	0.0286553	0.0583847		0.513346	0.282601	0.268443	0.390154	0.330406	0.401891	0.355592	0.287809	0.496084	0.369592
	TCGA-BF-A5EP-01A	Primary Tumor	SKCM	Skin Cutaneous Melanoma	0.271084	0.0532096	0.0497656	0.0405229	0.0555239	0.104118	0.0500075	0.0891759		0.619731	0.755752	0.453052	0.917982	0.736369	0.777829	0.856836	0.731079		0.150904	0.0589966	0.0471166	0.0519335	0.0971642	0.0345991	0.0734523		0.280087	0.208792	0.31159	0.394362	0.330723	0.398934	0.372009	0.321489	0.214407	0.31471
	TCGA-AR-A1AO-01A	Primary Tumor	BRCA	Breast Invasive Carcinoma	0.107467	0.0222439	0.0280447	0.0352497	0.0852427	0.117826	0.0369294	0.0618576		0.478132	0.837856	0.600268	0.710377	0.367402	0.62294	0.804663	0.631663		0.408291	0.0695945	0.0312635	0.0545578	0.131134	0.0289117	0.120625		0.395194	0.229906	0.334478	0.399199	0.330875	0.334909	0.400471	0.274903	0.222872	0.324756
	TCGA-FD-A5BX-01A	Primary Tumor	BLCA	Bladder Urothelial Carcinoma	0.0323536	0.023251	0.0289859	0.0315005	0.0877981	0.140862	0.0416148	0.0551951		0.173186	0.17437	0.295755	0.27371	0.185005	0.163718	0.355517	0.231609		0.109826	0.0606271	0.0618331	0.0401556	0.114981	0.040322	0.0712908		0.321303	0.216937	0.300163	0.387096	0.330891	0.360004	0.405559	0.274767	0.242709	0.315492
	TCGA-VS-A958-01A	Primary Tumor	CESC	Cervical Squamous Cell Carcinoma and Endocervical Adenocarcinoma	0.0839531	0.0236341	0.027977	0.0256382	0.0458663	0.0847062	0.0298851	0.0459514		0.190013	0.287018	0.28764	0.309068	0.244827	0.343057	0.393317	0.293563		0.211802	0.0645675	0.038248	0.0475849	0.113833	0.030118	0.0843589		0.32217	0.330501	0.377623	0.380602	0.331481	0.377342	0.413116	0.193608	0.190131	0.324064
	TCGA-L5-A8NH-01A	Primary Tumor	ESCA	Esophageal Carcinoma	0.136446	0.0289744	0.027323	0.0368855	0.0440392	0.0493239	0.0445993	0.052513		0.141895	0.301378	0.304896	0.228801	0.156324	0.301117	0.321224	0.250805		0.244666	0.0596556	0.0489247	0.0361592	0.0748286	0.0506353	0.0858116		0.36614	0.220207	0.348637	0.403818	0.331752	0.415361	0.441016	0.252151	0.23927	0.335372
	TCGA-A4-7996-01A	Primary Tumor	KIRP	Kidney Renal Papillary Cell Carcinoma	0.0593517	0.028529	0.0323411	0.0608645	0.123365	0.216714	0.0434842	0.0806642		0.488824	0.838793	0.675825	0.916812	0.547253	0.481901	0.916783	0.69517		0.242096	0.0768243	0.0378446	0.0534408	0.126936	0.0429967	0.0966897		0.26796	0.196387	0.268034	0.374264	0.33181	0.29082	0.365776	0.211645	0.219887	0.280731
	TCGA-FD-A5C0-01A	Primary Tumor	BLCA	Bladder Urothelial Carcinoma	0.048234	0.0334399	0.0376595	0.0445681	0.148313	0.263013	0.0414661	0.0880991		0.147378	0.26494	0.255995	0.32351	0.208473	0.362556	0.36861	0.275923		0.399231	0.418972	0.140271	0.222313	0.349911	0.324369	0.309178		0.372314	0.267894	0.331359	0.402277	0.332328	0.36495	0.391144	0.23236	0.233361	0.325332
	TCGA-E1-A7YJ-01A	Primary Tumor	LGG	Brain Lower Grade Glioma	0.0650833	0.0306305	0.0281733	0.0459792	0.221324	0.130587	0.0436366	0.0807734		0.512343	0.878428	0.710707	0.785011	0.455443	0.739993	0.839284	0.70303		0.851312	0.844717	0.428922	0.4225	0.698274	0.589551	0.639213		0.185786	0.210791	0.295195	0.400107	0.332493	0.347807	0.346623	0.264477	0.197762	0.286782
	TCGA-XY-A8S2-01A	Primary Tumor	TGCT	Testicular Germ Cell Tumors	0.0508517	0.042962	0.0407841	0.0334784	0.0609125	0.271575	0.0349054	0.0764956		0.151597	0.276502	0.291724	0.438333	0.174218	0.204808	0.303948	0.263019		0.210547	0.0380875	0.0803544	0.0981015	0.125713	0.04446	0.0995439		0.42468	0.199609	0.293115	0.416113	0.332691	0.377596	0.394678	0.248402	0.260487	0.327486
	TCGA-VS-A94X-01A	Primary Tumor	CESC	Cervical Squamous Cell Carcinoma and Endocervical Adenocarcinoma	0.0564699	0.0245137	0.029815	0.0283188	0.0408974	0.167375	0.0504615	0.0568359		0.105389	0.175145	0.279525	0.23019	0.188995	0.239234	0.309772	0.218321		0.152099	0.0512238	0.0354857	0.0313965	0.0522985	0.0261874	0.0581152		0.296918	0.14484	0.348542	0.374997	0.332734	0.370973	0.388294	0.231791	0.21367	0.300307
	TCGA-A6-4105-01A	Primary Tumor	COAD	Colon Adenocarcinoma	0.0502388	0.0429109	0.0509252	0.0367217	0.271648	0.341234	0.0428701	0.119507		0.155816	0.150586	0.29571	0.253444	0.197615	0.441819	0.305528	0.257217		0.794128	0.624351	0.204618	0.241257	0.745874	0.638763	0.541498		0.393637	0.238988	0.353535	0.400251	0.333106	0.398465	0.401116	0.337909	0.247366	0.34493
	TCGA-Y8-A896-01A	Primary Tumor	KIRP	Kidney Renal Papillary Cell Carcinoma	0.0499352	0.016598	0.0245369	0.0295116	0.0476478	0.230484	0.0360784	0.0621131		0.284068	0.533346	0.390176	0.374684	0.257866	0.262567	0.386601	0.355615		0.509657	0.0924162	0.0450499	0.0635637	0.110895	0.0587337	0.146719		0.307663	0.230561	0.313722	0.382875	0.333231	0.355922	0.428119	0.202591	0.256334	0.312335
	TCGA-DX-A6BH-01A	Primary Tumor	SARC	Sarcoma	0.0667046	0.0496219	0.036245	0.0458547	0.056504	0.0851206	0.0476484	0.0553856		0.378477	0.715203	0.61106	0.848658	0.426754	0.436198	0.790192	0.600935		0.195159	0.0706056	0.0378537	0.0463732	0.0920435	0.0365175	0.0797588		0.28112	0.172906	0.32493	0.397971	0.333871	0.389768	0.391689	0.221992	0.143047	0.295255
	TCGA-2Z-A9J2-01A	Primary Tumor	KIRP	Kidney Renal Papillary Cell Carcinoma	0.0675614	0.0244669	0.0301894	0.0328921	0.0677741	0.137534	0.0423973	0.057545		0.530512	0.876747	0.51504	0.918076	0.756651	0.832813	0.914121	0.763423		0.279434	0.506718	0.0600933	0.255975	0.282477	0.0701383	0.242473		0.363117	0.226777	0.311329	0.369254	0.334674	0.375075	0.377302	0.285007	0.295321	0.326428
	TCGA-X6-A8C5-01A	Primary Tumor	SARC	Sarcoma	0.0878613	0.0257593	0.0438213	0.0327367	0.0706331	0.17863	0.0514638	0.0701294		0.508319	0.777791	0.72838	0.904407	0.577758	0.482595	0.91076	0.698573		0.824724	0.102765	0.0820851	0.0579739	0.137302	0.0505119	0.209227		0.301459	0.319462	0.34566	0.419946	0.334814	0.376656	0.403796	0.278563	0.207716	0.332008
	TCGA-UZ-A9PN-01A	Primary Tumor	KIRP	Kidney Renal Papillary Cell Carcinoma	0.065642	0.0196318	0.0293732	0.0308922	0.042368	0.0890236	0.045352	0.0460404		0.510202	0.772095	0.759276	0.894641	0.516072	0.492743	0.844187	0.684174		0.414014	0.0474418	0.0466049	0.04743	0.0749498	0.022714	0.108859		0.367896	0.215608	0.347379	0.373323	0.334882	0.395342	0.439786	0.271893	0.214219	0.328925
	TCGA-AZ-4684-01A	Primary Tumor	COAD	Colon Adenocarcinoma	0.0581942	0.0337775	0.0432372	0.0500009	0.0829756	0.244666	0.0475536	0.0800579		0.126541	0.160892	0.277743	0.227045	0.230402	0.106906	0.290921	0.202921		0.197215	0.126782	0.0555942	0.0403194	0.0959001	0.0623525	0.0963605		0.264659	0.286091	0.310935	0.384487	0.334955	0.323459	0.350214	0.223438	0.276232	0.306052
	TCGA-HT-A61C-01A	Primary Tumor	LGG	Brain Lower Grade Glioma	0.0775135	0.0340238	0.0321526	0.0477707	0.0670231	0.0953069	0.0470737	0.0572663		0.499012	0.78737	0.619146	0.583666	0.271086	0.311594	0.585418	0.52247		0.813005	0.146547	0.0468264	0.0435359	0.140733	0.0389609	0.204935		0.305615	0.217421	0.281195	0.389456	0.334988	0.326421	0.337999	0.286592	0.247827	0.303057
	TCGA-BP-5175-01A	Primary Tumor	KIRC	Kidney Renal Clear Cell Carcinoma	0.0319058	0.026577	0.0302371	0.0310016	0.0424732	0.162894	0.0329465	0.0511479		0.316117	0.554006	0.345352	0.291862	0.227926	0.218611	0.47076	0.346376		0.479048	0.0667324	0.0423693	0.0307402	0.0840698	0.019507	0.120411		0.282193	0.201265	0.313253	0.362516	0.335115	0.379892	0.41934	0.282147	0.223057	0.310975
	TCGA-49-4490-01A	Primary Tumor	LUAD	Lung Adenocarcinoma	0.0819057	0.0725245	0.0632358	0.0915553	0.13319	0.265199	0.101955	0.115652		0.279135	0.36572	0.462581	0.446706	0.353382	0.380185	0.524039	0.401678		0.393128	0.172379	0.118092	0.13003	0.178923	0.0832154	0.179295		0.35499	0.241088	0.324681	0.388326	0.335247	0.36368	0.353448	0.274905	0.213057	0.316602
	TCGA-VQ-A91S-01A	Primary Tumor	STAD	Stomach Adenocarcinoma	0.0538003	0.0225184	0.0384284	0.0356665	0.0646334	0.192025	0.0434272	0.064357		0.171844	0.193083	0.32405	0.422501	0.232385	0.248302	0.292036	0.269172		0.259683	0.0826209	0.052017	0.053495	0.128948	0.0318752	0.10144		0.328666	0.225062	0.357031	0.39703	0.336184	0.375189	0.391793	0.196762	0.189205	0.310769
	TCGA-DF-A2KU-01A	Primary Tumor	UCEC	Uterine Corpus Endometrial Carcinoma	0.0518533	0.0318003	0.0337254	0.0417783	0.105025	0.224535	0.0473459	0.0765805		0.0942814	0.114153	0.261135	0.22339	0.19574	0.159647	0.286606	0.190707		0.493114	0.0816259	0.0535584	0.0472147	0.150064	0.0672415	0.148803		0.601174	0.216607	0.306845	0.423503	0.336187	0.397472	0.402026	0.215259	0.214507	0.345953
	TCGA-AA-3697-01A	Primary Tumor	COAD	Colon Adenocarcinoma	0.0425556	0.0422013	0.0385356	0.0386589	0.167618	0.325107	0.0397292	0.0992008		0.0837312	0.12824	0.188246	0.108599	0.103959	0.272809	0.159148	0.149247		0.515125	0.372285	0.114864	0.100326	0.559326	0.532604	0.365755		0.269815	0.187541	0.308453	0.395507	0.336678	0.343537	0.393183	0.216745	0.215719	0.296353
	TCGA-2G-AAKL-01A	Primary Tumor	TGCT	Testicular Germ Cell Tumors	0.0330551	0.0377935	0.0391998	0.0331052	0.0528516	0.217142	0.0446637	0.0654016		0.164988	0.165078	0.312761	0.272907	0.18271	0.184232	0.304829	0.226786		0.236353	0.0561074	0.0960708	0.0687497	0.104707	0.0404427	0.100405		0.507501	0.243377	0.291971	0.402421	0.336812	0.376731	0.378915	0.297753	0.308317	0.349311
	TCGA-78-7539-01A	Primary Tumor	LUAD	Lung Adenocarcinoma	0.051273	0.0576319	0.049436	0.0648146	0.0700138	0.254048	0.071339	0.0883652		0.187838		0.678337	0.864928	0.493994	0.336291	0.744431	0.55097		0.21082	0.121328	0.108756	0.0722395	0.138546	0.0504796	0.117028		0.344671	0.349284	0.313187	0.401259	0.336851	0.345721	0.416114	0.295822	0.241378	0.338254
	TCGA-43-6770-01A	Primary Tumor	LUSC	Lung Squamous Cell Carcinoma	0.0463374	0.0318917	0.0333559	0.0405381	0.0900722	0.22709	0.0536853	0.0747101		0.149821	0.165079	0.354955	0.395729	0.216879	0.250676	0.404929	0.276867		0.141154	0.0696342	0.0516435	0.0353601	0.151589	0.0333474	0.0804547		0.349626	0.226424	0.264978	0.372207	0.337662	0.353072	0.363895	0.29234	0.214544	0.308305
	TCGA-22-4599-01A	Primary Tumor	LUSC	Lung Squamous Cell Carcinoma	0.0822055	0.033441	0.0301243	0.0378906	0.091454	0.104972	0.0352834	0.0593387		0.495035	0.898827	0.73988	0.891937	0.560522	0.879043	0.86404	0.761326		0.778344	0.436748	0.493627	0.545011	0.549217	0.504085	0.551172		0.390374	0.309563	0.379163	0.410796	0.337874	0.403075	0.412185	0.319933	0.27586	0.359869
	TCGA-SL-A6J9-01A	Primary Tumor	UCEC	Uterine Corpus Endometrial Carcinoma	0.0423207	0.0239818	0.0303962	0.0334195	0.0395377	0.155045	0.0438388	0.0526485		0.161111	0.110696	0.279899	0.232692	0.195338	0.174312	0.28065	0.204957		0.144019	0.0596671	0.047243	0.0361884	0.0600878	0.0313126	0.0630863		0.346794	0.167989	0.320098	0.398202	0.338609	0.37973	0.409109	0.293077	0.228531	0.320238
	TCGA-A3-A6NL-01A	Primary Tumor	KIRC	Kidney Renal Clear Cell Carcinoma	0.034674	0.0271086	0.0281691	0.0351853	0.115835	0.241455	0.0311795	0.0733724		0.413379	0.639947	0.582262	0.730888	0.420208	0.5111	0.763495	0.580183		0.194041	0.0867695	0.0579003	0.0443568	0.140024	0.0584889	0.0969301		0.273616	0.269019	0.351727	0.416934	0.338773	0.381952	0.378563	0.242102	0.249637	0.32248
	TCGA-YU-A90W-01A	Primary Tumor	TGCT	Testicular Germ Cell Tumors	0.0334253	0.0160484	0.0294333	0.0358119	0.0525399	0.0962268	0.0454035	0.044127		0.144803	0.105304	0.316097	0.25035	0.207727	0.22973	0.301109	0.22216		0.141619	0.0512542	0.0353814	0.0374367	0.0974467	0.0328211	0.0659932		0.330993	0.211672	0.307383	0.388047	0.339015	0.357773	0.403374	0.230037	0.211053	0.308816
	TCGA-A4-A6HP-01A	Primary Tumor	KIRP	Kidney Renal Papillary Cell Carcinoma	0.0654304	0.0310806	0.0274348	0.180167	0.177521	0.183231	0.0604824	0.103621		0.466513	0.722973	0.650622	0.780858	0.300625	0.474361	0.852494	0.606921		0.474218	0.077711	0.401957	0.383329	0.380751	0.23231	0.325046		0.232934	0.217302	0.273734	0.349843	0.339025	0.324214	0.37134	0.194953	0.162987	0.274037
	TCGA-B0-5692-01A	Primary Tumor	KIRC	Kidney Renal Clear Cell Carcinoma	0.0399237	0.0237186	0.0501466	0.0271909	0.081017	0.205878	0.0335043	0.0659113		0.391227	0.835298	0.62116	0.94945	0.689382	0.602454	0.929685	0.716951		0.192433	0.13296	0.0693732	0.0353288	0.17871	0.0395816	0.108064		0.279611	0.246269	0.323858	0.402903	0.339038	0.341253	0.39219	0.258962	0.205047	0.309903
	TCGA-B0-5694-01A	Primary Tumor	KIRC	Kidney Renal Clear Cell Carcinoma	0.0448455	0.0301608	0.0253931	0.0341869	0.063896	0.213772	0.0423359	0.0649415		0.471536	0.816512	0.513625	0.47033	0.241355	0.235162	0.562486	0.473001		0.632244	0.0957546	0.0533767	0.0426937	0.092901	0.0418706	0.159807		0.259407	0.28356	0.331331	0.39876	0.339103	0.374348	0.401959	0.239559	0.205186	0.314801
	TCGA-DX-AB2E-01A	Primary Tumor	SARC	Sarcoma	0.505267	0.0309228	0.0505396	0.0639714	0.0725012	0.109586	0.0539581	0.126678		0.8158	0.789387	0.575968	0.575475	0.236325	0.339122	0.43293	0.537858		0.786551	0.366636	0.0522506	0.066249	0.183175	0.120637	0.262583		0.304672	0.363456	0.339091	0.386562	0.339166	0.401093	0.438547	0.170631	0.163753	0.322997
	TCGA-B0-5402-01A	Primary Tumor	KIRC	Kidney Renal Clear Cell Carcinoma	0.0336601	0.0256651	0.0187941	0.0219266	0.0950148	0.166375	0.031961	0.0561995		0.441878	0.923033	0.487148	0.613714	0.267872	0.543434	0.818301	0.585054		0.543149	0.516149	0.243741	0.260748	0.484887	0.355197	0.400645		0.236841	0.184172	0.276378	0.401951	0.339762	0.307539	0.403596	0.222984	0.55994	0.325907
	TCGA-E2-A1IJ-01A	Primary Tumor	BRCA	Breast Invasive Carcinoma	0.0406268	0.0245572	0.0368163	0.0402928	0.0501306	0.247884	0.0347653	0.0678676		0.269891	0.305395	0.410452	0.413473	0.260323	0.240451	0.498834	0.342688		0.342488	0.0550387	0.0394	0.0448664	0.0949318	0.0532921	0.105003		0.421782	0.227083	0.308822	0.425113	0.339859	0.35088	0.382847	0.250192	0.268437	0.330557
	TCGA-55-8208-01A	Primary Tumor	LUAD	Lung Adenocarcinoma	0.0478524	0.0593866	0.0514456	0.0418734	0.129223	0.253371	0.0546956	0.0911211		0.39479	0.659016	0.527031	0.647927	0.365206	0.472728	0.685246	0.535992		0.38359	0.171203	0.0808644	0.109169	0.201673	0.122829	0.178221		0.378038	0.215825	0.345191	0.378095	0.339967	0.336699	0.384723	0.222822	0.189091	0.31005
	TCGA-IA-A83V-01A	Primary Tumor	KIRP	Kidney Renal Papillary Cell Carcinoma	0.0641952	0.0264291	0.0382676	0.0325909	0.0635201	0.141429	0.0474805	0.0591303		0.345611	0.708083	0.60829	0.709573	0.436227	0.454052	0.6839	0.563677		0.438071	0.0610709	0.0517566	0.0615744	0.148041	0.0400184	0.133422		0.273865	0.217142	0.306047	0.387528	0.3406	0.370548	0.392723	0.274087	0.223909	0.309605
	TCGA-XE-A8H5-01A	Primary Tumor	TGCT	Testicular Germ Cell Tumors	0.0480496	0.0219919	0.0388319	0.0466744	0.0494911	0.0897977	0.0527845	0.0496602		0.0836467	0.130978	0.244289	0.238053	0.146127	0.188285	0.225976	0.179622		0.108825	0.0469818	0.039593	0.0413734	0.0540963	0.0412194	0.0553482		0.282873	0.219608	0.336511	0.386789	0.342052	0.412965	0.409514	0.22987	0.217407	0.315288
	TCGA-XE-A9SE-01A	Primary Tumor	TGCT	Testicular Germ Cell Tumors	0.0515759	0.0287756	0.0466544	0.0459097	0.107042	0.218352	0.0516712	0.0785687		0.204239	0.184852	0.29889	0.601929	0.188505	0.181812	0.42321	0.297634		0.234266	0.0867738	0.125196	0.0580829	0.17996	0.160889	0.140861		0.378735	0.216548	0.323916	0.417544	0.342134	0.361023	0.417747	0.234083	0.196216	0.320883
	TCGA-DW-7834-01A	Primary Tumor	KIRP	Kidney Renal Papillary Cell Carcinoma	0.0469989	0.0389372	0.0598915	0.0313715	0.0424987	0.184433	0.0361922	0.0629033		0.31967	0.500486	0.367013	0.356782	0.262999	0.230697	0.432834	0.352926		0.552609	0.0512706	0.0578343	0.0463781	0.0884202	0.0296389	0.137692		0.310048	0.171936	0.310479	0.353998	0.342151	0.358906	0.433921	0.218512	0.17829	0.297582
	TCGA-KH-A6WC-01A	Primary Tumor	ESCA	Esophageal Carcinoma	0.0493522	0.0246318	0.0477872	0.0286345	0.092775	0.156374	0.0393383	0.062699		0.328485	0.715687	0.522774	0.556463	0.369258	0.449918	0.656217	0.514115		0.530723	0.168185	0.0681544	0.0672719	0.227075	0.124493	0.19765		0.35544	0.212155	0.338923	0.402033	0.34231	0.382453	0.40682	0.248003	0.200238	0.320931
	TCGA-BP-5189-01A	Primary Tumor	KIRC	Kidney Renal Clear Cell Carcinoma	0.0357804	0.0278901	0.0205705	0.0293229	0.0478208	0.121958	0.0397694	0.0461589		0.496442	0.883427	0.569946	0.496006	0.320453	0.420855	0.598337	0.540781		0.536497	0.0892668	0.0505536	0.0907984	0.277025	0.267927	0.218678		0.280502	0.246166	0.342443	0.422109	0.342339	0.380669	0.436959	0.314995	0.256635	0.335869
	TCGA-5P-A9KA-01A	Primary Tumor	KIRP	Kidney Renal Papillary Cell Carcinoma	0.0571833	0.020096	0.0263786	0.0444814	0.0511512	0.160161	0.0410272	0.0572112		0.273399	0.789533	0.432537	0.274457	0.198646	0.213485	0.412545	0.370657		0.792836	0.0731285	0.0384335	0.0463136	0.088818	0.037811	0.179557		0.266268	0.200126	0.311983	0.368286	0.342738	0.352286	0.360627	0.188721	0.164915	0.283994
	TCGA-HE-A5NL-01A	Primary Tumor	KIRP	Kidney Renal Papillary Cell Carcinoma	0.0478924	0.030749	0.0270507	0.0316469	0.0621864	0.27563	0.0423905	0.0739351		0.355347	0.747516	0.341966	0.416626	0.277097	0.281261	0.429924	0.407105		0.472723	0.107978	0.0398916	0.0528448	0.118008	0.0564652	0.141318		0.307458	0.22405	0.32801	0.39926	0.342932	0.400049	0.425378	0.255764	0.26678	0.327742
	TCGA-HQ-A5ND-01A	Primary Tumor	BLCA	Bladder Urothelial Carcinoma	0.0383098	0.0259943	0.0346093	0.0447236	0.066979	0.135581	0.049646	0.056549		0.153257	0.12564	0.279184	0.220716	0.221226	0.166895	0.327227	0.213449		0.112378	0.0780332	0.0673973	0.0389474	0.121342	0.044383	0.0770802		0.526245	0.215318	0.337525	0.431426	0.343112	0.404576	0.455344	0.352419	0.199006	0.362775
	TCGA-BQ-5882-11A	Solid Tissue Normal	KIRP	Kidney Renal Papillary Cell Carcinoma	0.0501809	0.0422604	0.0382235	0.0411383	0.0872201	0.119383	0.044376	0.0603975		0.481525	0.868799	0.602886	0.906777	0.59503	0.732245	0.770971	0.708319		0.41829	0.0667008	0.0657905	0.043536	0.177902	0.0456418	0.13631		0.592623	0.397888	0.425594	0.469383	0.491088	0.494279	0.449528	0.494708	0.450007	0.4739
	TCGA-A3-A6NN-01A	Primary Tumor	KIRC	Kidney Renal Clear Cell Carcinoma	0.166999	0.048513	0.03703	0.23161	0.112927	0.174014	0.0338613	0.114993		0.382247	0.854107	0.56412	0.696062	0.415695	0.440801	0.829719	0.597536		0.307484	0.161264	0.0581796	0.0745079	0.151784	0.0541558	0.134563		0.259864	0.254149	0.341645	0.408096	0.344277	0.365684	0.369881	0.204459	0.17056	0.302068
	TCGA-G6-A8L6-01A	Primary Tumor	KIRC	Kidney Renal Clear Cell Carcinoma	0.351455	0.0306295	0.0296023	0.0473004	0.0422851	0.0813899	0.0376823	0.0886206		0.711218	0.847803	0.684348	0.791716	0.384784	0.710273	0.759977	0.698588		0.429073	0.0864203	0.0428731	0.0410675	0.0587207	0.0308758	0.114838		0.304238	0.239859	0.341625	0.366752	0.344311	0.354609	0.376986	0.289021	0.173974	0.310153
	TCGA-B0-4823-01A	Primary Tumor	KIRC	Kidney Renal Clear Cell Carcinoma	0.0463599	0.0319773	0.0326585	0.0346674	0.11262	0.173749	0.0311254	0.0661654		0.34288	0.737409	0.530752	0.880808	0.515635	0.545552	0.621676	0.596387		0.229901	0.325773	0.0417687	0.0691176	0.211286	0.437607	0.219242		0.271254	0.251109	0.334261	0.381515	0.344741	0.345872	0.394224	0.247935	0.247307	0.313135
	TCGA-AC-A23H-11A	Solid Tissue Normal	BRCA	Breast Invasive Carcinoma	0.0694242	0.0919967	0.123058	0.146035	0.26629	0.255411	0.116863	0.152725		0.809529	0.569231	0.859844	0.915035	0.739078	0.73661	0.847886	0.782459		0.811979	0.262859	0.1147	0.150869	0.328197	0.0496381	0.286374		0.612751	0.635114	0.467439	0.524469	0.491774	0.482605	0.507754	0.645584	0.511513	0.542111
	TCGA-DX-A3UB-01A	Primary Tumor	SARC	Sarcoma	0.54737	0.240009	0.322671	0.456205	0.494668	0.367125	0.0442478	0.353185		0.799615	0.85195	0.672418	0.86637	0.533874	0.765375	0.889959	0.768509		0.58315	0.0906176	0.0435286	0.0539652	0.134893	0.0526804	0.159806		0.32625	0.185946	0.326806	0.390047	0.345028	0.414626	0.383677	0.269125	0.17159	0.312566
	TCGA-46-6026-01A	Primary Tumor	LUSC	Lung Squamous Cell Carcinoma	0.030524	0.0305305	0.0292627	0.0507082	0.0692309	0.0964044	0.0440981	0.0501084		0.0629955	0.0962242	0.244254	0.204754	0.1677	0.0983683	0.150714	0.14643		0.0887509	0.0553505	0.0475156	0.0500056	0.0913567	0.0382124	0.0618653		0.235597	0.214203	0.268241	0.413481	0.345279	0.4009	0.388331	0.388222	0.874388	0.392071
	TCGA-22-5472-01A	Primary Tumor	LUSC	Lung Squamous Cell Carcinoma	0.0415464	0.0285713	0.0260143	0.0361782	0.0774936	0.28186	0.037317	0.0755687		0.200256	0.240775	0.411007	0.42527	0.317404	0.291849	0.429548	0.330873		0.197194	0.0925676	0.0429198	0.0455139	0.0822732	0.0339036	0.0823953		0.412521	0.27422	0.335402	0.379788	0.345505	0.372506	0.376665	0.306143	0.286261	0.343223
	TCGA-BQ-5887-01A	Primary Tumor	KIRP	Kidney Renal Papillary Cell Carcinoma	0.0746819	0.0328864	0.028737	0.0398567	0.0683757	0.176439	0.0456711	0.066664		0.552099	0.913313	0.671069	0.877265	0.635988	0.738495	0.870508	0.751248		0.653004	0.281924	0.147563	0.0642803	0.162119	0.0700368	0.229821		0.319094	0.242039	0.318042	0.382529	0.345543	0.364476	0.429587	0.284631	0.451826	0.348641
	TCGA-D8-A1JE-01A	Primary Tumor	BRCA	Breast Invasive Carcinoma	0.0423371	0.0228768	0.0268511	0.0402806	0.0666977	0.222888	0.0384195	0.0657644		0.100641	0.282343	0.273356	0.211486	0.152456	0.170472	0.32107	0.215975		0.397824	0.543771	0.10475	0.0528771	0.135131	0.0457204	0.213346		0.272361	0.208885	0.288869	0.37193	0.345798	0.355316	0.390478	0.216005	0.35037	0.311112
	TCGA-D8-A73X-01A	Primary Tumor	BRCA	Breast Invasive Carcinoma	0.164924	0.0269232	0.0250844	0.0266344	0.0445362	0.0556386	0.032918	0.0538084		0.527372	0.903295	0.632001	0.788147	0.532378	0.52176	0.826171	0.675875		0.437715	0.849319	0.29826	0.146246	0.324465	0.0540425	0.351675		0.594493	0.394242	0.0769356	0.306279	0.346019	0.382285	0.316545	0.0974636	0.0609747	0.286137
	TCGA-B0-4852-01A	Primary Tumor	KIRC	Kidney Renal Clear Cell Carcinoma	0.0368836	0.0266196	0.0201518	0.0249279	0.0960102	0.208588	0.0343556	0.0639338		0.413532	0.860028	0.629352	0.786087	0.397667	0.589436	0.762193	0.634042		0.330648	0.0655592	0.0832936	0.132901	0.211747	0.0465146	0.145111		0.295271	0.214721	0.34265	0.411707	0.346046	0.397229	0.452962	0.345468	0.483878	0.365548
	TCGA-UZ-A9PO-01A	Primary Tumor	KIRP	Kidney Renal Papillary Cell Carcinoma	0.0592298	0.0193513	0.0262713	0.0337285	0.11899	0.110893	0.0412633	0.0585325		0.376858	0.838619	0.758444	0.935238	0.72188	0.774757	0.915327	0.76016		0.833975	0.152162	0.0873446	0.360021	0.471798	0.0266165	0.321986		0.345878	0.190203	0.350032	0.408581	0.346086	0.396324	0.427678	0.227247	0.234627	0.325184
	TCGA-CL-4957-01A	Primary Tumor	READ	Rectum Adenocarcinoma	0.0577427	0.0380535	0.0826399	0.0351229	0.108099	0.197321	0.0427032	0.0802403		0.0965424	0.347361	0.251119	0.192701	0.118166	0.209818	0.206386	0.203156		0.347854	0.232524	0.0409821	0.0472544	0.22774	0.0946143	0.165161		0.196833	0.155108	0.321029	0.367561	0.346089	0.356923	0.376882	0.233298	0.243822	0.288616
	TCGA-CZ-5988-01A	Primary Tumor	KIRC	Kidney Renal Clear Cell Carcinoma	0.0498785	0.0337398	0.0407057	0.0466846	0.19506	0.225341	0.0499945	0.0916292		0.506734	0.700567	0.561265	0.846567	0.44484	0.449148	0.796531	0.615093		0.535797	0.476367	0.129034	0.058803	0.395706	0.0656361	0.276891		0.400181	0.266169	0.322078	0.401769	0.346127	0.389348	0.408679	0.300524	0.284845	0.346636
	TCGA-EB-A5FP-01A	Primary Tumor	SKCM	Skin Cutaneous Melanoma	0.711779	0.0622037	0.0404342	0.0455384	0.046687	0.0791098	0.0447502	0.147215		0.410897	0.83732	0.588023	0.781464	0.282443	0.562522	0.641157	0.586261		0.131223	0.0483714	0.0567657	0.039845	0.0865218	0.040506	0.0672055		0.273762	0.240129	0.344178	0.379418	0.346248	0.380181	0.431646	0.242046	0.202729	0.315593
	TCGA-22-5474-11A	Solid Tissue Normal	LUSC	Lung Squamous Cell Carcinoma	0.0291582	0.0237701	0.0252594	0.0490394	0.0684917	0.201033	0.0336815	0.0614905		0.336879	0.672877	0.532503	0.738071	0.399623	0.453491	0.729214	0.551808		0.350998	0.0915166	0.0504611	0.0772498	0.171005	0.12112	0.143725		0.629898	0.410106	0.439198	0.470586	0.49233	0.536668	0.491506	0.503302	0.524687	0.499809
	TCGA-MW-A4EC-01A	Primary Tumor	KIRC	Kidney Renal Clear Cell Carcinoma	0.0506056	0.0447007	0.0314706	0.0467042	0.0808555	0.214802	0.0427421	0.0731258		0.421689	0.703009	0.521869	0.858892	0.46336	0.317894	0.711387	0.571157		0.38901	0.388478	0.110379	0.0622918	0.12697	0.0468121	0.187323		0.262242	0.196547	0.313358	0.378044	0.347034	0.379957	0.422209	0.246282	0.519452	0.340569
	TCGA-BR-8295-01A	Primary Tumor	STAD	Stomach Adenocarcinoma	0.0611622	0.0224333	0.0350425	0.0509571	0.0471074	0.140582	0.0513845	0.0583813		0.135617	0.114055	0.255721	0.152105	0.197653	0.167864	0.235313	0.179761		0.161141	0.0598043	0.0464108	0.0464154	0.108478	0.0383785	0.0767713		0.305143	0.26354	0.357573	0.400258	0.347147	0.400294	0.417256	0.300253	0.225383	0.335205
	TCGA-B0-4843-01A	Primary Tumor	KIRC	Kidney Renal Clear Cell Carcinoma	0.0853769	0.0243669	0.0463463	0.085858	0.0805682	0.106172	0.0527847	0.0687819		0.472045	0.786812	0.443527	0.611276	0.285277	0.598642	0.741516	0.562728		0.688675	0.0735945	0.041266	0.0468126	0.136512	0.0306373	0.169583		0.261814	0.272334	0.316296	0.389466	0.347183	0.364978	0.387709	0.256885	0.38622	0.331432
	TCGA-63-5131-01A	Primary Tumor	LUSC	Lung Squamous Cell Carcinoma	0.0519426	0.0191477	0.0338202	0.0380334	0.0512866	0.128213	0.0439323	0.0523394		0.138298	0.15305	0.278093	0.212206	0.228398	0.191624	0.282331	0.212		0.174112	0.0836186	0.0512517	0.0573569	0.131824	0.0354441	0.0889346		0.333534	0.23485	0.344179	0.385554	0.347219	0.389698	0.425456	0.235722	0.203767	0.32222
	TCGA-DX-A8BV-01A	Primary Tumor	SARC	Sarcoma	0.0802683	0.0177927	0.0264792	0.0305177	0.0307092	0.0346529	0.0511931	0.0388019		0.245711	0.532755	0.471611	0.236575	0.146745	0.154133	0.281652	0.295597		0.217557	0.0551056	0.0366732	0.0256196	0.0382501	0.0221142	0.0658866		0.246473	0.209735	0.329035	0.388189	0.347358	0.356161	0.393201	0.227295	0.198438	0.299543
	TCGA-ET-A25M-01A	Primary Tumor	THCA	Thyroid Carcinoma	0.0419831	0.0339805	0.0283973	0.0331761	0.0873091	0.179625	0.0482139	0.0646693		0.586594	0.77952	0.444943	0.769658	0.441326	0.379916	0.877832	0.611398		0.123757	0.167472	0.0349624	0.0381209	0.110334	0.0279006	0.0837578		0.248635	0.146939	0.23793	0.469548	0.347507	0.49406	0.513829	0.509824	0.351429	0.368856
	TCGA-CZ-4856-01A	Primary Tumor	KIRC	Kidney Renal Clear Cell Carcinoma	0.0638192	0.0440414	0.0312006	0.0304752	0.0696384	0.143389	0.0500251	0.0617984		0.532728	0.773148	0.634217	0.469151	0.302396	0.472803	0.599274	0.540531		0.487891	0.060154	0.0718293	0.331079	0.401292	0.036579	0.231471		0.391868	0.257602	0.364434	0.420163	0.347957	0.421425	0.450653	0.360404	0.40628	0.380087
	TCGA-EQ-A4SO-01A	Primary Tumor	STAD	Stomach Adenocarcinoma	0.300749	0.0462175	0.0382163	0.0504995	0.0568958	0.0564309	0.0518377	0.0858352		0.183548	0.44129	0.294992	0.213447	0.201503	0.27569	0.339265	0.278534		0.163517	0.12162	0.0884793	0.0559931	0.127918	0.0531295	0.101776		0.426364	0.283235	0.339727	0.411465	0.348712	0.374096	0.444697	0.468361	0.350153	0.382979
	TCGA-50-5936-11A	Solid Tissue Normal	LUAD	Lung Adenocarcinoma	0.0536	0.0510617	0.0597685	0.0835938	0.141666	0.201137	0.051198	0.0917179		0.403041	0.666667	0.619104	0.843177	0.598993	0.579609	0.842999	0.650513		0.386674	0.167241	0.0788285	0.0909374	0.205706	0.0871454	0.169422		0.600797	0.383279	0.453839	0.485216	0.492532	0.52892	0.503342	0.479505	0.440075	0.485278
	TCGA-W4-A7U4-01A	Primary Tumor	TGCT	Testicular Germ Cell Tumors	0.0358876	0.0738744	0.0367646	0.036608	0.0869147	0.241812	0.0462821	0.0797348		0.115433	0.171439	0.214883	0.199984	0.14641	0.157366	0.26581	0.181618		0.17674	0.0407469	0.19835	0.152217	0.151089	0.0298941	0.12484		0.510527	0.204075	0.305596	0.412047	0.349353	0.408037	0.39647	0.216333	0.228597	0.336782
	TCGA-4T-AA8H-01A	Primary Tumor	COAD	Colon Adenocarcinoma	0.0510629	0.0212087	0.0249616	0.0289936	0.0681059	0.204694	0.0364205	0.0622067		0.0621328	0.122411	0.179454	0.0847252	0.0833741	0.158976	0.106623	0.113957		0.233027	0.549046	0.143926	0.0686673	0.501204	0.502632	0.333084		0.313252	0.186837	0.261469	0.399846	0.349411	0.364638	0.426808	0.265433	0.366144	0.325982
	TCGA-CZ-5468-11A	Solid Tissue Normal	KIRC	Kidney Renal Clear Cell Carcinoma	0.0466829	0.0359606	0.0369333	0.0558146	0.0960763	0.206943	0.0546155	0.0761466		0.585301	0.754078	0.738023	0.928637	0.669075	0.638343	0.921447	0.747843		0.675972	0.139316	0.0443208	0.0702605	0.234566	0.0522404	0.202779		0.586939	0.453672	0.456508	0.504022	0.492911	0.543026	0.505597	0.456416	0.433099	0.492466
	TCGA-QK-A8Z7-01A	Primary Tumor	HNSC	Head and Neck Squamous Cell Carcinoma	0.061784	0.0315673	0.0480641	0.0512163	0.0465379	0.0881034	0.0848766	0.0588785		0.139463	0.217142	0.231124	0.262804	0.109634	0.218757	0.227753	0.200954		0.287484	0.205825	0.198475	0.0577156	0.0850156	0.0516234	0.14769		0.158107	0.152191	0.256211	0.373996	0.34998	0.35636	0.364339	0.174466	0.159189	0.260538
	TCGA-N8-A4PO-01A	Primary Tumor	UCS	Uterine Carcinosarcoma	0.0671258	0.0412152	0.0511541	0.046543	0.0929068	0.102474	0.0456771	0.0638709		0.183439	0.644486	0.408873	0.435607	0.26023	0.239725	0.172031	0.334913		0.604184	0.589024	0.105579	0.109273	0.271976	0.141408	0.303574		0.396126	0.28902	0.348723	0.416378	0.350282	0.388319	0.404515	0.316924	0.257183	0.351941
	TCGA-BP-5176-01A	Primary Tumor	KIRC	Kidney Renal Clear Cell Carcinoma	0.0442129	0.0341753	0.0235461	0.0459561	0.0482226	0.217854	0.0335768	0.0639348		0.454897	0.87356	0.648829	0.755149	0.492905	0.593921	0.771328	0.655798		0.817279	0.0726323	0.0442254	0.0544675	0.117714	0.0246393	0.188493		0.31913	0.222634	0.301945	0.381332	0.3503	0.377038	0.399749	0.33402	0.257523	0.327075
	TCGA-A6-6138-01A	Primary Tumor	COAD	Colon Adenocarcinoma	0.0448249	0.0353721	0.0263597	0.0424366	0.169566	0.189789	0.0385853	0.0781334		0.180224	0.164022	0.296011	0.307859	0.239315	0.46852	0.312993	0.281278		0.834959	0.690715	0.231184	0.0937178	0.685195	0.650502	0.531045		0.306688	0.175481	0.328193	0.390495	0.350511	0.37365	0.365146	0.350209	0.264406	0.322753
	TCGA-C5-A1MP-01A	Primary Tumor	CESC	Cervical Squamous Cell Carcinoma and Endocervical Adenocarcinoma	0.0432318	0.0362418	0.042563	0.0442838	0.0779201	0.327087	0.0368912	0.0868884		0.190743	0.192776	0.357536	0.355645	0.281583	0.208302	0.370016	0.279514		0.73422	0.0688775	0.053257	0.0373007	0.137931	0.0581268	0.181619		0.393946	0.270371	0.33715	0.405796	0.350551	0.364002	0.421529	0.283983	0.273196	0.344503
	TCGA-FX-A48G-01A	Primary Tumor	SARC	Sarcoma	0.140969	0.0274271	0.0222697	0.0311907	0.0289986	0.0494702	0.033736	0.047723		0.224819	0.889849	0.545758	0.550465	0.268394	0.406297	0.3354	0.46014		0.0754651	0.3478	0.0341208	0.0277653	0.0385986	0.0185808	0.0903884		0.239081	0.224216	0.324858	0.401553	0.350576	0.383991	0.436017	0.293263	0.172439	0.313999
	TCGA-XV-A9W2-01A	Primary Tumor	SKCM	Skin Cutaneous Melanoma	0.0533575	0.0214226	0.0303872	0.0283501	0.0346684	0.0653239	0.0351518	0.0383802		0.355045	0.803275	0.564679	0.578155	0.374015	0.468	0.4758	0.516996		0.312288	0.0724508	0.0521125	0.0517078	0.105254	0.0367383	0.105092		0.277752	0.237561	0.350211	0.411087	0.350967	0.412322	0.441181	0.265048	0.218185	0.329368
	TCGA-A3-A8OU-01A	Primary Tumor	KIRC	Kidney Renal Clear Cell Carcinoma	0.14016	0.0258833	0.0328016	0.0518611	0.0588105	0.0851979	0.0505738	0.0636126		0.517364	0.848763	0.572001	0.624579	0.28455	0.616161	0.523615	0.569576		0.416984	0.0838577	0.0478314	0.052475	0.120895	0.021759	0.123967		0.313305	0.323897	0.369163	0.397988	0.351277	0.39473	0.405795	0.310402	0.263222	0.347753
	TCGA-B0-4824-01A	Primary Tumor	KIRC	Kidney Renal Clear Cell Carcinoma	0.166057	0.0347663	0.0397962	0.0476195	0.0819813	0.154082	0.0431677	0.0810671		0.510335	0.639879	0.67118	0.866082	0.513994	0.556235	0.659305	0.631001		0.628096	0.528306	0.163706	0.381645	0.194233	0.171265	0.344542		0.29301	0.19189	0.337417	0.389824	0.351356	0.391287	0.3968	0.238851	0.195613	0.309561
	TCGA-DD-AADB-01A	Primary Tumor	LIHC	Liver Hepatocellular Carcinoma	0.102855	0.0243923	0.0281842	0.0394632	0.0594939	0.0675138	0.038103	0.0514293		0.440922	0.743561	0.736295	0.883706	0.472098	0.754229	0.796515	0.689618		0.451134	0.0716462	0.0443052	0.0345625	0.12994	0.0341156	0.127617		0.277172	0.0958275	0.348988	0.399706	0.35136	0.388367	0.36324	0.262501	0.192585	0.29775
	TCGA-F5-6813-01A	Primary Tumor	READ	Rectum Adenocarcinoma	0.0557448	0.0299828	0.0368097	0.0394683	0.261482	0.181662	0.0502244	0.0936249		0.130112		0.691012	0.690908	0.444671	0.743642	0.773306	0.578942		0.880908	0.770841	0.615809	0.622402	0.747209	0.545051	0.697037		0.325535	0.199305	0.311638	0.378295	0.351466	0.406527	0.402373	0.253676	0.175983	0.311644
	TCGA-C5-A8XH-01A	Primary Tumor	CESC	Cervical Squamous Cell Carcinoma and Endocervical Adenocarcinoma	0.135062	0.0224346	0.0425158	0.0470271	0.0945822	0.115812	0.0435769	0.0715729		0.209069	0.385739	0.387177	0.400211	0.230581	0.495496	0.406104	0.359197		0.836912	0.663552	0.512924	0.57025	0.610051	0.596186	0.631646		0.431575	0.259794	0.347204	0.405292	0.351478	0.387157	0.39322	0.345686	0.310788	0.359133
	TCGA-50-5939-11A	Solid Tissue Normal	LUAD	Lung Adenocarcinoma	0.0489927	0.046599	0.0359302	0.0713368	0.11111	0.20205	0.0699947	0.0837162		0.404056	0.643549	0.583461	0.84507	0.524909	0.575554	0.738592	0.616456		0.264668	0.132857	0.0807657	0.118055	0.19007	0.0864583	0.145479		0.599578	0.400648	0.438842	0.485253	0.493758	0.504987	0.480858	0.482458	0.488374	0.486084
	TCGA-ET-A39M-01A	Primary Tumor	THCA	Thyroid Carcinoma	0.0461139	0.0300815	0.0272815	0.0283446	0.0494937	0.141096	0.0417637	0.052025		0.362469	0.564336	0.717956	0.821124	0.419991	0.569947	0.908342	0.623452		0.27294	0.0499703	0.0463466	0.034825	0.117357	0.0462271	0.094611		0.470494	0.168475	0.323598	0.386463	0.351637	0.414214	0.418652	0.28043	0.239241	0.339245
	TCGA-D1-A2G7-01A	Primary Tumor	UCEC	Uterine Corpus Endometrial Carcinoma	0.0291545	0.033942	0.0330298	0.0413841	0.042339	0.199361	0.0337571	0.0589954		0.0948846	0.199269	0.286125	0.205826	0.202019	0.145243	0.226298	0.194238		0.317206	0.0518445	0.043552	0.0359135	0.069305	0.0315431	0.0915607		0.329579	0.253582	0.304805	0.350536	0.351989	0.3559	0.400871	0.274821	0.232963	0.317227
	TCGA-FI-A2F8-01A	Primary Tumor	UCEC	Uterine Corpus Endometrial Carcinoma	0.0849807	0.0312171	0.0344223	0.0402383	0.122868	0.266997	0.0476241	0.0897639		0.160895	0.113721	0.239786	0.187108	0.193917	0.143468	0.294021	0.190417		0.179903	0.0747576	0.0624734	0.0407892	0.107058	0.0802134	0.0908658		0.308188	0.264144	0.346951	0.394867	0.35201	0.389164	0.426892	0.219854	0.276372	0.330938
	TCGA-OR-A5KU-01A	Primary Tumor	ACC	Adrenocortical Carcinoma	0.0473129	0.0339042	0.0230197	0.0304834	0.0289816	0.172741	0.0329352	0.0527683		0.0902851	0.098834	0.1522	0.0619219	0.112536	0.0588377	0.0900832	0.0949568		0.325157	0.0359558	0.0320904	0.0258705	0.0514479	0.0281213	0.0831072		0.154087	0.124695	0.157134	0.386241	0.352254	0.366301	0.362088	0.293353	0.0682048	0.251595
	TCGA-CN-4726-01A	Primary Tumor	HNSC	Head and Neck Squamous Cell Carcinoma	0.0521115	0.0356785	0.0335516	0.0598407	0.106991	0.234662	0.0775974	0.0857761		0.190142	0.206338	0.391652	0.5046	0.355984	0.246956	0.475179	0.338693		0.560027	0.0976473	0.0561061	0.0811032	0.164055	0.0449325	0.167312		0.448022	0.278369	0.387919	0.466616	0.352375	0.49915	0.524528	0.3264	0.325057	0.400937
	TCGA-CZ-5985-01A	Primary Tumor	KIRC	Kidney Renal Clear Cell Carcinoma	0.205361	0.0268257	0.028955	0.0257084	0.162869	0.153997	0.0477008	0.0930596		0.613516	0.816921	0.529158	0.699423	0.390725	0.478344	0.860852	0.626991		0.395633	0.412289	0.0888683	0.0756273	0.326553	0.314545	0.268919		0.287935	0.186183	0.299583	0.388083	0.352619	0.370317	0.38404	0.200334	0.185533	0.294959
	TCGA-39-5035-01A	Primary Tumor	LUSC	Lung Squamous Cell Carcinoma	0.0988707	0.0327536	0.0281895	0.0479505	0.0357923	0.105139	0.0399822	0.0555254		0.161645	0.346864	0.362137	0.372404	0.277403	0.344523	0.399705	0.323526		0.555476	0.0642042	0.0501593	0.0425692	0.116239	0.0392085	0.144643		0.374497	0.171446	0.358053	0.398458	0.352938	0.405028	0.430702	0.311658	0.231277	0.337117
	TCGA-B0-5083-01A	Primary Tumor	KIRC	Kidney Renal Clear Cell Carcinoma	0.064669	0.0243998	0.0386332	0.0435232	0.0922349	0.216617	0.0513094	0.0759124		0.432223	0.726665	0.615771	0.806251	0.507009	0.521229	0.825219	0.633481		0.698769	0.0755019	0.0454478	0.0443647	0.0954053	0.0450458	0.167422		0.32479	0.224452	0.315238	0.39299	0.353104	0.389289	0.383466	0.321209	0.707723	0.37914
	TCGA-39-5024-01A	Primary Tumor	LUSC	Lung Squamous Cell Carcinoma	0.0383697	0.0349118	0.0328614	0.0405519	0.0881587	0.278616	0.0385354	0.0788578		0.255646	0.186483	0.450956	0.565121	0.305819	0.349091	0.509755	0.374696		0.307298	0.0706808	0.044525	0.0659292	0.18011	0.0468405	0.119231		0.395073	0.233934	0.31971	0.39122	0.353572	0.375181	0.378468	0.25931	0.241716	0.327576
	TCGA-S9-A89V-01A	Primary Tumor	LGG	Brain Lower Grade Glioma	0.158867	0.0301552	0.0391841	0.0437426	0.133815	0.11548	0.0828285	0.0862961		0.649668	0.629575	0.74276	0.922949	0.675626	0.612396	0.697054	0.70429		0.583349	0.318198	0.0569883	0.0473623	0.1874	0.0436234	0.206153		0.253034	0.254026	0.336592	0.390375	0.35373	0.343839	0.385452	0.237445	0.246348	0.311205
	TCGA-B0-5107-01A	Primary Tumor	KIRC	Kidney Renal Clear Cell Carcinoma	0.0630377	0.0410293	0.0301835	0.0417984	0.113938	0.327828	0.0370516	0.0935524		0.357148	0.901267	0.348702	0.41083	0.294853	0.398463	0.370422	0.440241		0.638765	0.453019	0.054492	0.0733832	0.398582	0.43863	0.342812		0.328145	0.269843	0.331149	0.378794	0.353828	0.396224	0.40397	0.254154	0.266099	0.331356
	TCGA-L5-A4OJ-01A	Primary Tumor	ESCA	Esophageal Carcinoma	0.0661546	0.0249149	0.0334551	0.0344914	0.0551227	0.318251	0.0527531	0.0835918		0.115112	0.291275	0.291616	0.176426	0.1936	0.176896	0.245553	0.212925		0.602097	0.18301	0.0593141	0.0480465	0.34122	0.638905	0.312099		0.312225	0.226368	0.318011	0.414073	0.353955	0.373766	0.42313	0.226725	0.149739	0.310888
	TCGA-CG-5730-01A	Primary Tumor	STAD	Stomach Adenocarcinoma	0.0380123	0.0299106	0.0359798	0.0398912	0.0819073	0.236005	0.0635324	0.0750341		0.100834	0.129112	0.130737	0.148001	0.118587	0.0792984	0.131032	0.119657		0.102676	0.0478678	0.0447825	0.0440353	0.0528481	0.0541993	0.0577348		0.274291	0.173924	0.945125	0.481563	0.354478	0.360325	0.445843	0.189946	0.154581	0.375564
	TCGA-DD-A3A4-01A	Primary Tumor	LIHC	Liver Hepatocellular Carcinoma	0.0522251	0.0300873	0.0441997	0.0538465	0.0966289	0.269501	0.0655482	0.0874338		0.574827	0.58598	0.672563	0.900364	0.691853	0.61823	0.900768	0.706369		0.272484	0.0926745	0.0652177	0.0885212	0.16041	0.0350287	0.119056		0.364222	0.235883	0.318717	0.378411	0.354491	0.384034	0.440487	0.32852	0.241293	0.338451
	TCGA-BR-6565-01A	Primary Tumor	STAD	Stomach Adenocarcinoma	0.0484185	0.034705	0.0907172	0.0431144	0.0978986	0.214845	0.0539495	0.0833783		0.134516	0.184146	0.331807	0.38228	0.204927	0.196025	0.44861	0.268902		0.310814	0.0686634	0.0701066	0.0658517	0.143791	0.0687351	0.121327		0.337244	0.198202	0.340066	0.419103	0.354589	0.391069	0.420262	0.253426	0.201386	0.323927
	TCGA-LN-A9FR-01A	Primary Tumor	ESCA	Esophageal Carcinoma	0.319439	0.0400346	0.0438325	0.0449484	0.0743884	0.0744186	0.0501072	0.0924527		0.277262	0.532818	0.425764	0.440872	0.290072	0.500015	0.536293	0.429014		0.387827	0.0989717	0.0779297	0.0742754	0.0938229	0.0312692	0.127349		0.429763	0.307808	0.381321	0.426844	0.354735	0.433775	0.46662	0.384192	0.32079	0.389539
	TCGA-FT-A61P-01A	Primary Tumor	BLCA	Bladder Urothelial Carcinoma	0.0463414	0.0192844	0.0336586	0.0286365	0.0481878	0.196936	0.0409564	0.059143		0.197563	0.390458	0.402067	0.43138	0.333662	0.518582	0.537866	0.401654		0.575779	0.307441	0.19309	0.270821	0.305118	0.316812	0.328177		0.235576	0.0589968	0.337844	0.383876	0.354888	0.405458	0.377011	0.0526543	0.219584	0.269543
	TCGA-L5-A8NI-01A	Primary Tumor	ESCA	Esophageal Carcinoma	0.123306	0.0267522	0.0286778	0.0467996	0.0701076	0.0925532	0.042629	0.0615465		0.12911	0.251496	0.294567	0.172317	0.139979	0.22506	0.318691	0.218746		0.493909	0.166514	0.0803416	0.0427095	0.108155	0.0960743	0.164617		0.358359	0.272931	0.371235	0.445848	0.354921	0.415037	0.445875	0.396758	0.400273	0.384582
	TCGA-B2-3924-01B	Primary Tumor	KIRC	Kidney Renal Clear Cell Carcinoma	0.0888665	0.0333956	0.0355894	0.0412351	0.183256	0.200621	0.0347033	0.0882381		0.470047	0.784367	0.553199	0.862245	0.460045	0.500484	0.840393	0.638683		0.757082	0.306877	0.0629986	0.0508604	0.218487	0.0788583	0.245861		0.33872	0.257114	0.313186	0.384519	0.355008	0.365872	0.361867	0.285286	0.307837	0.329934
	TCGA-DY-A0XA-01A	Primary Tumor	READ	Rectum Adenocarcinoma	0.0477325	0.0239179	0.03138	0.0434621	0.219715	0.405471	0.0431157	0.116399		0.0932592	0.126429	0.206139	0.153589	0.166175	0.313751	0.195576	0.179274		0.693826	0.538979	0.242216	0.444069	0.399591	0.469055	0.464623		0.291883	0.239133	0.317444	0.415269	0.355267	0.356492	0.421385	0.328335	0.281679	0.334099
	TCGA-B0-5098-01A	Primary Tumor	KIRC	Kidney Renal Clear Cell Carcinoma	0.0593134	0.0268784	0.0248001	0.0482858	0.170823	0.212956	0.0442767	0.0839048		0.417369	0.864763	0.649739	0.838383	0.603886	0.561394	0.771916	0.672493		0.26549	0.107789	0.0442615	0.0416769	0.177283	0.0493942	0.114316		0.249836	0.217363	0.320052	0.387322	0.355335	0.341684	0.379231	0.391137	0.221077	0.318115
	TCGA-Q1-A73P-01A	Primary Tumor	CESC	Cervical Squamous Cell Carcinoma and Endocervical Adenocarcinoma	0.275798	0.037855	0.0278189	0.0300324	0.0692024	0.122736	0.0417713	0.0864591		0.344607	0.656827	0.32103	0.18768	0.191273	0.317771	0.275598	0.327827		0.878709	0.720213	0.379886	0.489183	0.717703	0.676678	0.643729		0.251595	0.16832	0.316567	0.36729	0.355378	0.354785	0.382286	0.271987	0.166414	0.292736
	TCGA-F5-6810-01A	Primary Tumor	READ	Rectum Adenocarcinoma	0.0352134	0.0384639	0.0364897	0.0410027	0.0558092	0.0848825	0.0435174	0.0479113		0.141089	0.164961	0.301291	0.209394	0.242116	0.23443	0.295218	0.226928		0.135905	0.0849833	0.0560684	0.061865	0.102489	0.0271907	0.0780836		0.264593	0.2319	0.345899	0.368459	0.35555	0.379964	0.404955	0.261083	0.202598	0.312778
	TCGA-DI-A1NO-01A	Primary Tumor	UCEC	Uterine Corpus Endometrial Carcinoma	0.0519763	0.0298673	0.0281257	0.0334811	0.049687	0.118469	0.0488892	0.0514994		0.0675288	0.184861	0.112857	0.089283	0.0849042	0.062687	0.0726621	0.0963976		0.489566	0.0537422	0.0347123	0.0493234	0.0497094	0.0295402	0.117766		0.449293	0.221887	0.176799	0.367981	0.355575	0.336119	0.329185	0.221557	0.445676	0.322675
	TCGA-DK-A3IS-01A	Primary Tumor	BLCA	Bladder Urothelial Carcinoma	0.0350159	0.035832	0.0321861	0.0617836	0.0327488	0.0917289	0.0547612	0.0491509		0.0750019	0.0803638	0.12809	0.0669676	0.0947651	0.0651971	0.14269	0.0932965		0.0515308	0.0402164	0.0348827	0.0319001	0.0424652	0.0350073	0.0393338		0.577475	0.162796	0.259606	0.389478	0.355719	0.430278	0.433599	0.127399	0.0937859	0.31446
	TCGA-AK-3450-01A	Primary Tumor	KIRC	Kidney Renal Clear Cell Carcinoma	0.0849567	0.0331782	0.0407731	0.074474	0.09528	0.176133	0.0448581	0.0785219		0.374951	0.762323	0.459723	0.862418	0.503743	0.776206	0.86214	0.657358		0.522693	0.365016	0.265957	0.0762204	0.552636	0.081156	0.310613		0.280485	0.196169	0.343123	0.402949	0.355997	0.401602	0.406208	0.234391	0.244132	0.31834
	TCGA-3A-A9J0-01A	Primary Tumor	PAAD	Pancreatic Adenocarcinoma	0.0594966	0.0223989	0.0303839	0.0495563	0.0345634	0.0869787	0.0579169	0.0487564		0.144763	0.159179	0.317091	0.283032	0.234814	0.23438	0.306566	0.239975		0.244829	0.0578294	0.0503542	0.044129	0.0625467	0.0254241	0.0808521		0.261105	0.243883	0.368597	0.384057	0.356044	0.409979	0.398882	0.245927	0.235199	0.32263
	TCGA-QK-A6IH-01A	Primary Tumor	HNSC	Head and Neck Squamous Cell Carcinoma	0.0414999	0.0364358	0.0461934	0.0424195	0.0517935	0.186386	0.0533835	0.0654445		0.14708	0.199935	0.282388	0.162507	0.14993	0.0883568	0.204977	0.176453		0.197703	0.0532674	0.0430366	0.0547181	0.0588424	0.0339162	0.0735806		0.276726	0.258862	0.355493	0.397588	0.356049	0.406276	0.370272	0.299104	0.212863	0.325915
	TCGA-AR-A24U-01A	Primary Tumor	BRCA	Breast Invasive Carcinoma	0.0707304	0.0294553	0.0345052	0.0446977	0.244572	0.273706	0.0439661	0.105948		0.345627	0.446631	0.44915	0.651492	0.315184	0.336016	0.707189	0.46447		0.590613	0.250467	0.0592104	0.137875	0.314462	0.231451	0.264013		0.378725	0.236721	0.342922	0.416851	0.356107	0.385418	0.417891	0.280279	0.237053	0.339107
	TCGA-GL-A59T-01A	Primary Tumor	KIRP	Kidney Renal Papillary Cell Carcinoma	0.0433709	0.0322485	0.0315658	0.0364357	0.0538477	0.251757	0.0364823	0.0693868		0.135498	0.209674	0.269227	0.311789	0.245739	0.176581	0.332811	0.240188		0.554862	0.0749046	0.072465	0.0601793	0.0877884	0.0520203	0.15037		0.294803	0.23231	0.333366	0.414916	0.356246	0.38333	0.412748	0.265389	0.25948	0.328065
	TCGA-FR-A726-01A	Primary Tumor	SKCM	Skin Cutaneous Melanoma	0.173338	0.0228713	0.0301837	0.0388492	0.0538031	0.0395742	0.0730644	0.0616691		0.14196	0.381115	0.283421	0.291652	0.197059	0.248577	0.329757	0.267649		0.130612	0.191798	0.158879	0.0828961	0.109691	0.0876219	0.126916		0.351888	0.206013	0.324713	0.425848	0.356311	0.413519	0.419576	0.293044	0.174902	0.329535
	TCGA-GS-A9TZ-01A	Primary Tumor	DLBC	Lymphoid Neoplasm Diffuse Large B-cell Lymphoma	0.0505768	0.0275984	0.0258508	0.024687	0.0750902	0.104315	0.0375381	0.0493795		0.14351	0.178352	0.321911	0.27805	0.212071	0.328203	0.361325	0.260489		0.328694	0.321384	0.283358	0.18164	0.332233	0.315389	0.293783		0.304438	0.187971	0.349333	0.409726	0.356403	0.425987	0.420208	0.215713	0.29855	0.329814
	TCGA-CM-5344-01A	Primary Tumor	COAD	Colon Adenocarcinoma	0.0375559	0.0232618	0.0301504	0.0342899	0.0541364	0.25116	0.0379356	0.0669271		0.115341	0.106905	0.327139	0.295563	0.209239	0.189037	0.287486	0.218673		0.21171	0.0574665	0.0427818	0.0363616	0.0962005	0.0292393	0.0789599		0.384475	0.257342	0.322178	0.372228	0.356641	0.389129	0.376143	0.291318	0.266827	0.335142
	TCGA-ZF-AA5H-01A	Primary Tumor	BLCA	Bladder Urothelial Carcinoma	0.0714587	0.0274337	0.0336494	0.0396049	0.0479857	0.212622	0.0459868	0.0683916		0.11684	0.276897	0.269369	0.235002	0.139255	0.204332	0.317036	0.222676		0.699899	0.0715036	0.0408884	0.0438552	0.0518258	0.0297114	0.156281		0.235538	0.181426	0.354105	0.39463	0.356678	0.391415	0.401174	0.132087	0.150371	0.288603
	TCGA-EB-A299-01A	Primary Tumor	SKCM	Skin Cutaneous Melanoma	0.0380591	0.0244309	0.0361812	0.0434529	0.0641008	0.138027	0.0534743	0.056818		0.162648	0.351674	0.324532	0.358489	0.228866	0.187804	0.300086	0.273443		0.130181	0.0697352	0.0535348	0.0420181	0.107405	0.0494777	0.075392		0.505859	0.274308	0.334004	0.405019	0.357282	0.393088	0.421529	0.337935	0.423018	0.38356
	TCGA-CW-5590-01A	Primary Tumor	KIRC	Kidney Renal Clear Cell Carcinoma	0.036926	0.0465796	0.0295476	0.0345962	0.0507584	0.231516	0.0540385	0.0691375		0.342081	0.633476	0.557351	0.41727	0.233327	0.140275	0.436776	0.394365		0.278414	0.0467181	0.0483399	0.0371414	0.0770041	0.0382299	0.0876412		0.311702	0.252775	0.377389	0.388344	0.357297	0.394417	0.424884	0.363638	0.328812	0.355473
	TCGA-CR-6492-01A	Primary Tumor	HNSC	Head and Neck Squamous Cell Carcinoma	0.0408389	0.0323998	0.0297697	0.0441606	0.0612248	0.117257	0.0352712	0.0515603		0.348785	0.591847	0.462305	0.539324	0.354461	0.435509	0.588488	0.474388		0.4755	0.0947187	0.0387223	0.0471772	0.128544	0.0987453	0.147235		0.375017	0.227291	0.339669	0.421741	0.357555	0.420412	0.463239	0.227312	0.203983	0.337358
	TCGA-B0-5710-01A	Primary Tumor	KIRC	Kidney Renal Clear Cell Carcinoma	0.0529322	0.0442247	0.0304387	0.0365531	0.121966	0.227891	0.0441514	0.0797367		0.484339	0.714779	0.609076	0.773344	0.394602	0.397129	0.840558	0.601975		0.38155	0.187756	0.0611322	0.0534264	0.199788	0.235003	0.186443		0.308552	0.255194	0.31094	0.372774	0.357562	0.383576	0.421624	0.271793	0.39604	0.342006
	TCGA-E8-A44M-01A	Primary Tumor	THCA	Thyroid Carcinoma	0.0829403	0.0410748	0.0275914	0.0290167	0.18754	0.238254	0.0377898	0.0920296		0.450845	0.770618	0.576065	0.818943	0.434317	0.401878	0.912694	0.623623		0.442983	0.109891	0.0801137	0.0797925	0.211171	0.069358	0.165552		0.169865	0.0938065	0.109934	0.3845	0.357887	0.36046	0.449104	0.0946708	0.0391664	0.228822
	TCGA-IB-7890-01A	Primary Tumor	PAAD	Pancreatic Adenocarcinoma	0.0630138	0.0269055	0.0323955	0.0406473	0.125343	0.176737	0.0438217	0.0726948		0.163174	0.248776	0.33361	0.273415	0.206193	0.309965	0.428549	0.280526		0.679896	0.248836	0.127292	0.217322	0.288423	0.210313	0.295347		0.280154	0.18453	0.338274	0.398157	0.358053	0.387207	0.420043	0.282	0.236639	0.320562
	TCGA-2G-AALN-01A	Primary Tumor	TGCT	Testicular Germ Cell Tumors	0.0593324	0.0265105	0.0412575	0.0371664	0.0412891	0.245745	0.0547873	0.0722983		0.111982	0.212809	0.0538297		0.119635	0.0888517		0.117421		0.144595	0.0503656	0.057026	0.0516277	0.0625148	0.0310272	0.0661927		0.347957	0.24044	0.322601	0.405978	0.358291	0.404418	0.38955	0.243395	0.238599	0.327914
	TCGA-N9-A4Q8-01A	Primary Tumor	UCS	Uterine Carcinosarcoma	0.0392968	0.0449025	0.0338722	0.037878	0.0383859	0.144916	0.0466324	0.0551263		0.0741135	0.0822456	0.160822	0.0881986	0.121646	0.0898455	0.125623	0.106071		0.133586	0.0488744	0.0404424	0.0335765	0.0501445	0.0330877	0.0566186		0.497403	0.255955	0.349403	0.401125	0.358338	0.397324	0.425293	0.293348	0.209449	0.354182
	TCGA-A3-3373-01A	Primary Tumor	KIRC	Kidney Renal Clear Cell Carcinoma	0.048187	0.0368011	0.0400333	0.0414883	0.100562	0.281544	0.0353413	0.0834224		0.41888	0.691034	0.641149	0.887426	0.573765	0.509551	0.883991	0.657971		0.22801	0.0466815	0.0360465	0.0345551	0.132689	0.0148063	0.0821314		0.277044	0.233409	0.318976	0.391284	0.358441	0.359333	0.401131	0.224577	0.181834	0.305114
	TCGA-44-2656-01B	Primary Tumor	LUAD	Lung Adenocarcinoma	0.0730296	0.0757218	0.0815146	0.122793	0.222309	0.267686	0.0912579	0.133473		0.432405	0.551671	0.482702	0.649608	0.406476	0.436025	0.64222	0.514444		0.41079	0.228403	0.137361	0.101222	0.247482	0.168642	0.21565		0.500127	0.336453	0.339976	0.389379	0.358489	0.366037	0.405979	0.37183	0.389919	0.384243
	TCGA-CM-6168-01A	Primary Tumor	COAD	Colon Adenocarcinoma	0.0516895	0.0269874	0.0253288	0.0367193	0.153153	0.329087	0.0370742	0.0942913		0.247601	0.359541	0.41614	0.496031	0.349097	0.42649	0.489099	0.397714		0.614906	0.465524	0.279426	0.224963	0.387896	0.386818	0.393255		0.283331	0.266567	0.335279	0.395568	0.358637	0.373166	0.427827	0.245811	0.218824	0.322779
	TCGA-ZN-A9VW-01A	Primary Tumor	MESO	Mesothelioma	0.0793245	0.0178624	0.0282822	0.0494794	0.0574848	0.189879	0.0358976	0.0654586		0.332079	0.670048	0.551812	0.481268	0.148603	0.271939	0.247782	0.386219		0.527494	0.430179	0.0852413	0.0941188	0.144088	0.0631728	0.224049		0.427377	0.305963	0.370221	0.479722	0.358761	0.412168	0.429017	0.307512	0.36565	0.384043
	TCGA-2G-AAH0-01A	Primary Tumor	TGCT	Testicular Germ Cell Tumors	0.0418135	0.0208747	0.0295583	0.0340241	0.0520383	0.132695	0.043789	0.0506847		0.14291	0.182167	0.29315	0.344027	0.178877	0.261869	0.368817	0.253117		0.141715	0.046766	0.0440673	0.0488777	0.102838	0.0310682	0.069222		0.301733	0.213585	0.309738	0.385761	0.359001	0.379704	0.402123	0.251492	0.170425	0.308174
	TCGA-DD-AACZ-01A	Primary Tumor	LIHC	Liver Hepatocellular Carcinoma	0.0928311	0.0198119	0.0342085	0.0397751	0.0618126	0.0615588	0.0367988	0.0495424		0.199305	0.35503	0.276138	0.296144	0.201313	0.404218	0.290621	0.288967		0.453916	0.579347	0.113785	0.263171	0.608277	0.538586	0.42618		0.334045	0.20038	0.350538	0.401006	0.359114	0.399044	0.34423	0.234989	0.268804	0.32135
	TCGA-LN-A49L-01A	Primary Tumor	ESCA	Esophageal Carcinoma	0.0338144	0.0388529	0.034045	0.0318942	0.0502082	0.254196	0.0464034	0.0699163		0.166747	0.180824	0.334477	0.272279	0.267046	0.219247	0.361019	0.257377		0.375709	0.0587367	0.0680188	0.0658511	0.117879	0.0385985	0.120799		0.284517	0.210874	0.331624	0.392767	0.359422	0.40564	0.418102	0.21285	0.202425	0.313136
	TCGA-DC-6682-01A	Primary Tumor	READ	Rectum Adenocarcinoma	0.0468068	0.0377362	0.0389362	0.0449666	0.082183	0.178598	0.0410044	0.0671759		0.147428	0.242465	0.318647	0.286238	0.239966	0.30698	0.412718	0.279206		0.615566	0.335435	0.0883514	0.182759	0.408313	0.320272	0.325116		0.30609	0.202078	0.374405	0.394244	0.360115	0.433578	0.418536	0.284976	0.152837	0.325207
	TCGA-VQ-A923-01A	Primary Tumor	STAD	Stomach Adenocarcinoma	0.0645635	0.0236794	0.0362452	0.0438567	0.15405	0.143295	0.0426301	0.0726171		0.232106	0.395086	0.310016	0.321539	0.20411	0.598943	0.44919	0.358713		0.409548	0.58221	0.46282	0.448062	0.595766	0.587661	0.514344		0.293848	0.208725	0.318179	0.409462	0.360718	0.400985	0.398492	0.28362	0.280197	0.328247
	TCGA-KO-8408-01A	Primary Tumor	KICH	Kidney Chromophobe	0.253403	0.102048	0.394587	0.461382	0.222165	0.417673	0.512383	0.337663		0.742648	0.814102	0.613128	0.931456	0.612871	0.505715	0.605308	0.689318		0.86227	0.530062	0.127813	0.0532653	0.206382	0.231755	0.335258		0.166177	0.147863	0.262735	0.387651	0.360761	0.295367	0.337074	0.107542	0.141324	0.245166
	TCGA-CM-6677-01A	Primary Tumor	COAD	Colon Adenocarcinoma	0.0428241	0.0362175	0.0443163	0.0599252	0.102055	0.376773	0.0510905	0.101886		0.174327	0.250977	0.336604	0.310958	0.243036	0.240129	0.368832	0.27498		0.72887	0.268149	0.0916508	0.0794339	0.348032	0.336675	0.308802		0.422012	0.246617	0.322036	0.425687	0.360933	0.412822	0.456779	0.315428	0.296833	0.362127
	TCGA-B0-4712-11A	Solid Tissue Normal	KIRC	Kidney Renal Clear Cell Carcinoma	0.0484336	0.035502	0.0402185	0.0535392	0.0722701	0.188955	0.0388936	0.0682589		0.45547	0.804066	0.641488	0.876523	0.574931	0.800579	0.789116	0.706025		0.435399	0.0873408	0.0448964	0.0455777	0.139019	0.0360286	0.131377		0.540766	0.38062	0.468898	0.494153	0.494418	0.54566	0.500732	0.498373	0.435001	0.484291
	TCGA-EM-A1CW-01A	Primary Tumor	THCA	Thyroid Carcinoma	0.13021	0.0288256	0.0425629	0.068841	0.180777	0.164181	0.0481175	0.0947879		0.481583	0.568787	0.474967	0.844448	0.445985	0.328725	0.876923	0.574488		0.507051	0.0879995	0.0519521	0.0472594	0.218671	0.123394	0.172721		0.337113	0.202354	0.420648	0.361603	0.361403	0.456838	0.441594	0.282169	0.0715	0.326136
	TCGA-H5-A2HR-01A	Primary Tumor	UCEC	Uterine Corpus Endometrial Carcinoma	0.02887	0.0452194	0.0295986	0.0478914	0.0913756	0.237846	0.0405553	0.0744795		0.0473131	0.0316388	0.134881	0.0452674	0.112894	0.055466	0.104909	0.0760528		0.312704	0.040914	0.048072	0.0382662	0.0832257	0.0220896	0.0908786		0.373962	0.184645	0.324935	0.397993	0.361666	0.334159	0.375226	0.0999733	0.105021	0.284176
	TCGA-BB-7872-01A	Primary Tumor	HNSC	Head and Neck Squamous Cell Carcinoma	0.0498283	0.0247506	0.0271527	0.0383604	0.0617265	0.140178	0.0398559	0.0545503		0.126401	0.432598	0.389117	0.485028	0.269549	0.23428	0.604406	0.363054		0.627835	0.0918003	0.0567312	0.0510503	0.147085	0.0888656	0.177228		0.359867	0.23599	0.330264	0.388531	0.3618	0.3645	0.433281	0.172734	0.109381	0.306261
	TCGA-SN-A84X-01A	Primary Tumor	TGCT	Testicular Germ Cell Tumors	0.0386276	0.0216977	0.0270555	0.103181	0.0748222	0.181526	0.03659	0.0690714		0.113425	0.167436	0.233038	0.241274	0.153538	0.0987284	0.279408	0.183835		0.0856833	0.0462046	0.0375088	0.0289268	0.0842283	0.0453044	0.0546427		0.344912	0.207231	0.341171	0.404894	0.36182	0.366749	0.418071	0.182984	0.165507	0.310371
	TCGA-VR-AA4D-01A	Primary Tumor	ESCA	Esophageal Carcinoma	0.145282	0.0316517	0.0429925	0.0504164	0.0678485	0.112515	0.0480963	0.0712575		0.124849	0.271785	0.240339	0.242543	0.175862	0.253561	0.321775	0.232959		0.363901	0.0596319	0.0491702	0.0479235	0.0603893	0.0317034	0.10212		0.27778	0.182478	0.375862	0.448013	0.362262	0.442228	0.457207	0.433508	0.315661	0.366111
	TCGA-2G-AAGO-01A	Primary Tumor	TGCT	Testicular Germ Cell Tumors	0.0354359	0.0246956	0.0285218	0.0431888	0.0695807	0.158563	0.0355438	0.0565042		0.0885167	0.147453	0.253038	0.30789	0.13787	0.0945077	0.291852	0.188732		0.178389	0.0428811	0.120895	0.0730604	0.0963173	0.0519869	0.0939216		0.46712	0.201683	0.336195	0.425897	0.362277	0.427742	0.419049	0.240215	0.236667	0.346316
	TCGA-T7-A92I-01A	Primary Tumor	KIRC	Kidney Renal Clear Cell Carcinoma	0.151559	0.0216208	0.0273912	0.0371973	0.0368673	0.0810299	0.0346279	0.0557562		0.513214	0.774975	0.412796	0.926273	0.702893	0.87997	0.899243	0.729909		0.516412	0.21951	0.0414222	0.0865304	0.185301	0.0265549	0.179288		0.385147	0.17159	0.363867	0.413026	0.362668	0.396416	0.444723	0.269948	0.186251	0.332626
	TCGA-HU-A4H6-01A	Primary Tumor	STAD	Stomach Adenocarcinoma	0.353608	0.0413313	0.0250124	0.0355907	0.0451886	0.058424	0.0401596	0.0856164		0.308888	0.705936	0.445928	0.434428	0.32108	0.536423	0.514043	0.466675		0.438015	0.197469	0.106823	0.0997639	0.258148	0.15333	0.208925		0.388142	0.24868	0.336155	0.401029	0.362748	0.408169	0.451289	0.44688	0.171547	0.357182
	TCGA-2Z-A9JK-01A	Primary Tumor	KIRP	Kidney Renal Papillary Cell Carcinoma	0.062138	0.0218783	0.0266915	0.0282634	0.0682896	0.115235	0.034233	0.0509613		0.418796	0.847813	0.54307	0.518725	0.297819	0.344202	0.571074	0.505928		0.388765	0.200373	0.0519329	0.0470142	0.115513	0.0437158	0.141219		0.295694	0.221535	0.340739	0.400171	0.362898	0.36141	0.364125	0.249247	0.208509	0.311592
	TCGA-QG-A5Z1-01A	Primary Tumor	COAD	Colon Adenocarcinoma	0.0492961	0.0265196	0.0350954	0.0390702	0.220623	0.274317	0.0458348	0.0986794		0.130351	0.235484	0.266976	0.291534	0.202327	0.464096	0.344512	0.276469		0.638049	0.767515	0.270085	0.275627	0.618137	0.535558	0.517495		0.350124	0.263441	0.363873	0.408401	0.363026	0.382899	0.327637	0.287084	0.27475	0.335693
	TCGA-XU-A92U-01A	Primary Tumor	THYM	Thymoma	0.0583587	0.0193462	0.0348985	0.030752	0.186525	0.139848	0.0381341	0.0725518		0.406973	0.607134	0.587584	0.931666	0.580013	0.615933	0.674646	0.629136		0.246893	0.173938	0.248223	0.114811	0.321328	0.0540068	0.1932		0.299761	0.189724	0.283358	0.398683	0.363157	0.364993	0.418904	0.247835	0.242251	0.312074
	TCGA-78-7220-01A	Primary Tumor	LUAD	Lung Adenocarcinoma	0.0608313	0.0607973	0.0582625	0.0907501	0.156938	0.229472	0.0719461	0.104142		0.20944	0.227359	0.328999	0.344012	0.278426	0.224391	0.331903	0.27779		0.205301	0.0706848	0.074876	0.0823323	0.134603	0.0772685	0.107511		0.359324	0.262832	0.308518	0.393779	0.363283	0.368405	0.375812	0.290884	0.268112	0.332328
	TCGA-GF-A2C7-01A	Primary Tumor	SKCM	Skin Cutaneous Melanoma	0.0532447	0.031208	0.0296302	0.0280549	0.093037	0.0538484	0.0392987	0.0469031		0.444704	0.878343	0.454861	0.937524	0.72814	0.62221	0.881419	0.706743		0.358951	0.393718	0.0802491	0.111373	0.155946	0.490865	0.265184		0.371176	0.249803	0.314375	0.403725	0.364122	0.450255	0.434546	0.38499	0.343792	0.368532
	TCGA-A4-A7UZ-01A	Primary Tumor	KIRP	Kidney Renal Papillary Cell Carcinoma	0.0587144	0.0291826	0.0328275	0.0393565	0.0459419	0.1828	0.0443612	0.0618834		0.237488	0.449699	0.521827	0.624218	0.421707	0.359607	0.670744	0.469327		0.350645	0.0623385	0.0515287	0.0498693	0.130035	0.0443897	0.114801		0.440649	0.250694	0.337613	0.366842	0.364442	0.368545	0.385156	0.314398	0.329588	0.350881
	TCGA-Q1-A6DT-01A	Primary Tumor	CESC	Cervical Squamous Cell Carcinoma and Endocervical Adenocarcinoma	0.376517	0.0418552	0.0306039	0.0333042	0.0547333	0.0452065	0.0610176	0.0918911		0.24125	0.419579	0.325906	0.218448	0.249531	0.282238	0.41344	0.307199		0.482899	0.0779296	0.0699884	0.0638537	0.106199	0.0361149	0.139497		0.328842	0.261798	0.36476	0.393781	0.364747	0.41187	0.441675	0.36215	0.339607	0.363248
	TCGA-B1-A655-01A	Primary Tumor	KIRP	Kidney Renal Papillary Cell Carcinoma	0.0584449	0.0710022	0.0514573	0.0558558	0.0978558	0.218199	0.0467361	0.0856502		0.468341	0.732913	0.664566	0.922521	0.652531	0.648639	0.92505	0.716366		0.131768	0.102612	0.0324901	0.0472423	0.169271	0.0395957	0.0871632		0.31393	0.188718	0.301624	0.390811	0.365072	0.354605	0.4028	0.235098	0.273734	0.314044
	TCGA-RE-A7BO-01A	Primary Tumor	ESCA	Esophageal Carcinoma	0.0456475	0.0385923	0.0470759	0.039908	0.120552	0.162714	0.0369809	0.0702101		0.162876	0.218051	0.328728	0.251393	0.259605	0.37578	0.697119	0.32765		0.613471	0.381309	0.0876552	0.149196	0.547512	0.602691	0.396972		0.308164	0.219036	0.366631	0.411062	0.365267	0.409166	0.384446	0.262175	0.246924	0.330319
	TCGA-2G-AAGM-01A	Primary Tumor	TGCT	Testicular Germ Cell Tumors	0.0389624	0.0213565	0.0323872	0.0360474	0.0819246	0.217784	0.0308495	0.0656159		0.0756183	0.157727	0.212484	0.645685	0.362908	0.196486	0.483958	0.304981		0.0801564	0.0369442	0.031355	0.0248298	0.0679129	0.0339782	0.0458628		0.304477	0.132851	0.307508	0.397263	0.36589	0.336024	0.394824	0.196199	0.138062	0.2859
	TCGA-KQ-A41N-01A	Primary Tumor	BLCA	Bladder Urothelial Carcinoma	0.0518313	0.033893	0.0514352	0.0480077	0.065915	0.124569	0.0733677	0.0641456		0.127947	0.151273	0.289582	0.16832	0.192275	0.142499	0.273739	0.192234		0.110278	0.0593408	0.0455886	0.0395598	0.0745406	0.0455396	0.0624746		0.328991	0.239828	0.311838	0.395083	0.365923	0.385995	0.369727	0.217541	0.214577	0.314389
	TCGA-XE-A8H1-01A	Primary Tumor	TGCT	Testicular Germ Cell Tumors	0.0413211	0.0427746	0.0380466	0.0362565	0.05956	0.20523	0.0439902	0.0667399		0.223704	0.188503	0.302029	0.359954	0.218511	0.209051	0.345471	0.263889		0.259394	0.0378369	0.0792014	0.0561974	0.0977502	0.0410189	0.0952331		0.413045	0.232188	0.333606	0.385411	0.366386	0.359402	0.435577	0.250749	0.169531	0.327322
	TCGA-MH-A560-01A	Primary Tumor	KIRP	Kidney Renal Papillary Cell Carcinoma	0.0930815	0.152328	0.0565345	0.0464004	0.138051	0.217355	0.0612137	0.109281		0.548562	0.813253	0.661608	0.922495	0.572178	0.545914	0.704161	0.681167		0.189025	0.0644399	0.0491761	0.0389931	0.191563	0.0693379	0.100422		0.297256	0.204426	0.37623	0.408864	0.3665	0.396464	0.42011	0.278015	0.225981	0.330427
	TCGA-MM-A563-01A	Primary Tumor	KIRC	Kidney Renal Clear Cell Carcinoma	0.0606775	0.0358407	0.0345453	0.0381781	0.160512	0.21554	0.0406434	0.0837053		0.342717	0.888267	0.59348	0.685122	0.299282	0.578098	0.874537	0.608786		0.239752	0.467981	0.0830458	0.0600295	0.402407	0.10662	0.226639		0.331525	0.210936	0.33622	0.409221	0.367054	0.387009	0.445063	0.251312	0.228861	0.329689
	TCGA-CW-5580-01A	Primary Tumor	KIRC	Kidney Renal Clear Cell Carcinoma	0.0441159	0.0369306	0.0372393	0.0482042	0.080392	0.37573	0.0457279	0.0954771		0.288248	0.440978	0.466064	0.683996	0.259445	0.101827	0.575237	0.402256		0.57845	0.256036	0.0604822	0.0931697	0.166601	0.0641437	0.203147		0.349161	0.264704	0.322003	0.381241	0.367638	0.355495	0.404318	0.300491	0.288948	0.337111
	TCGA-B0-5104-01A	Primary Tumor	KIRC	Kidney Renal Clear Cell Carcinoma	0.285868	0.169783	0.0297963	0.0541827	0.110047	0.271695	0.0459709	0.138192		0.584294	0.670687	0.664483	0.722098	0.291937	0.30581	0.564681	0.543427		0.712488	0.367201	0.0513302	0.0425999	0.203632	0.0650201	0.240379		0.323529	0.254181	0.326077	0.414587	0.36765	0.379944	0.410923	0.272004	0.246249	0.332794
	TCGA-95-7947-01A	Primary Tumor	LUAD	Lung Adenocarcinoma	0.0632701	0.0421787	0.0369309	0.045244	0.148092	0.185019	0.0698839	0.0843741		0.168684	0.241429	0.278078	0.291303	0.225802	0.347526	0.346777	0.271371		0.379055	0.647328	0.32508	0.365179	0.434136	0.333855	0.414105		0.391018	0.235347	0.337437	0.406318	0.367733	0.368044	0.416244	0.31597	0.265068	0.344798
	TCGA-UF-A7JH-01A	Primary Tumor	HNSC	Head and Neck Squamous Cell Carcinoma	0.0366292	0.0207915	0.0308675	0.0397759	0.0494634	0.0744894	0.0437291	0.0422494		0.143254	0.16325	0.291932	0.251168	0.170791	0.215118	0.330786	0.223757		0.210616	0.0369483	0.0391313	0.037377	0.0791441	0.0399486	0.0738609		0.327716	0.249758	0.357206	0.417534	0.367943	0.409029	0.38602	0.302781	0.230466	0.338717
	TCGA-FF-A7CQ-01A	Primary Tumor	DLBC	Lymphoid Neoplasm Diffuse Large B-cell Lymphoma	0.0979678	0.022562	0.0332373	0.0386323	0.0454101	0.0510402	0.0470075	0.0479796		0.200355	0.334091	0.32522	0.413017	0.273755	0.402252	0.349161	0.328264		0.219964	0.0771935	0.0523358	0.0436693	0.0708936	0.04898	0.085506		0.408293	0.23077	0.375685	0.436343	0.367948	0.406319	0.456147	0.284706	0.589597	0.39509
	TCGA-2G-AAG8-01A	Primary Tumor	TGCT	Testicular Germ Cell Tumors	0.0396675	0.0377743	0.0375192	0.0497716	0.067291	0.198547	0.0424914	0.0675803		0.161696	0.239791	0.311195	0.356075	0.215292	0.245034	0.348482	0.268224		0.134144	0.062242	0.0582075	0.0550309	0.109157	0.0306492	0.0749051		0.423158	0.21727	0.278883	0.42495	0.368224	0.373207	0.36386	0.243668	0.231371	0.324955
	TCGA-G2-AA3C-01A	Primary Tumor	BLCA	Bladder Urothelial Carcinoma	0.0407215	0.0291178	0.0293297	0.0339147	0.0552631	0.107779	0.0449834	0.0487299		0.138419	0.147471	0.293116	0.316894	0.240354	0.276208	0.438436	0.264414		0.142632	0.0502858	0.0335556	0.0323189	0.139115	0.0672389	0.0775244		0.298401	0.191046	0.307032	0.407595	0.36833	0.399643	0.43886	0.256831	0.269842	0.326398
	TCGA-B0-4846-01A	Primary Tumor	KIRC	Kidney Renal Clear Cell Carcinoma	0.11893	0.038177	0.0795673	0.039836	0.108798	0.155842	0.0680658	0.0870309		0.619109	0.727613	0.713188	0.855338	0.513337	0.781674	0.847842	0.722586		0.405143	0.0861257	0.0612827	0.0630298	0.11637	0.0327391	0.127448		0.296241	0.247306	0.307214	0.375057	0.368807	0.381441	0.425118	0.234336	0.293169	0.32541
	TCGA-BQ-5884-01A	Primary Tumor	KIRP	Kidney Renal Papillary Cell Carcinoma	0.0520786	0.0288599	0.0316441	0.0333173	0.0455855	0.123476	0.0402847	0.0507494		0.546823	0.836832	0.715189	0.905142	0.780388	0.809475	0.895648	0.784214		0.534831	0.222653	0.0564241	0.0673143	0.193532	0.170804	0.207593		0.403308	0.376529	0.382551	0.410919	0.369058	0.451619	0.444282	0.392434	0.333387	0.39601
	TCGA-YL-A8S9-01A	Primary Tumor	PRAD	Prostate Adenocarcinoma	0.0303078	0.0195276	0.021421	0.0352011	0.0720946	0.243055	0.0348902	0.0652139		0.0615989	0.0898922	0.065253	0.0439261	0.0588941	0.0747343	0.0773842	0.0673833		0.231149	0.211593	0.252899	0.304222	0.170688	0.0353578	0.200985		0.599553	0.376981	0.28047	0.465595	0.369974	0.441821	0.469058	0.290722	0.0770242	0.374578
	TCGA-AX-A2H4-01A	Primary Tumor	UCEC	Uterine Corpus Endometrial Carcinoma	0.0376051	0.031063	0.0403468	0.0434581	0.115656	0.249968	0.0433268	0.0802034		0.215171	0.123178	0.380583	0.428603	0.30568	0.275649	0.491805	0.317238		0.275252	0.146541	0.0924821	0.0897954	0.205104	0.0664494	0.145937		0.390853	0.295184	0.352857	0.393186	0.370005	0.395061	0.426945	0.32238	0.321965	0.36316
	TCGA-AL-A5DJ-01A	Primary Tumor	KIRP	Kidney Renal Papillary Cell Carcinoma	0.039829	0.0348758	0.0421907	0.0491142	0.0408817	0.421454	0.0442879	0.0960905		0.104817	0.116911	0.289462	0.28754	0.244479	0.139383	0.318895	0.214498		0.180407	0.0619879	0.0447258	0.0376053	0.096354	0.0420924	0.0771954		0.35516	0.206903	0.331465	0.387543	0.370239	0.405287	0.429613	0.304884	0.309471	0.344507
	TCGA-44-6779-01A	Primary Tumor	LUAD	Lung Adenocarcinoma	0.0817987	0.0887151	0.0621193	0.105861	0.101649	0.331669	0.0989121	0.124389		0.228588		0.490503	0.601846	0.445573	0.382942	0.547734	0.449531		0.459577	0.150804	0.158291	0.119007	0.215263	0.110999	0.202324		0.518541	0.351662	0.33351	0.420798	0.370312	0.373017	0.381287	0.309763	0.148709	0.3564
	TCGA-2G-AAKD-01A	Primary Tumor	TGCT	Testicular Germ Cell Tumors	0.0381375	0.0477591	0.0353271	0.0296842	0.0581257	0.243372	0.0437667	0.0708818		0.152535	0.142419	0.283575	0.263717	0.164308	0.152286	0.263309	0.203164		0.198924	0.038027	0.0630109	0.0398612	0.0860829	0.0281105	0.0756694		0.389256	0.207706	0.309563	0.3767	0.370498	0.341414	0.386155	0.188736	0.183975	0.306
	TCGA-L5-A43E-01A	Primary Tumor	ESCA	Esophageal Carcinoma	0.0490261	0.0372478	0.0393883	0.0452128	0.0523031	0.267368	0.0648112	0.0793368		0.178512	0.197378	0.335638	0.256422	0.224616	0.274515	0.331798	0.256983		0.345114	0.135749	0.0453508	0.0688139	0.200511	0.0551821	0.141787		0.349945	0.247994	0.345064	0.413353	0.370586	0.404687	0.413848	0.288453	0.251514	0.342827
	TCGA-Y8-A898-01A	Primary Tumor	KIRP	Kidney Renal Papillary Cell Carcinoma	0.0574152	0.0440069	0.0379813	0.0592228	0.0776875	0.17354	0.0519786	0.0716903		0.302036	0.656132	0.327806	0.358211	0.300664	0.405393	0.384318	0.390651		0.52336	0.0815071	0.0659638	0.0485116	0.142951	0.0439369	0.151038		0.363775	0.274451	0.347247	0.388513	0.371152	0.374952	0.40643	0.357258	0.308938	0.354746
	TCGA-2G-AAEX-01A	Primary Tumor	TGCT	Testicular Germ Cell Tumors	0.0556485	0.0193852	0.0302342	0.0413258	0.0607252	0.125803	0.0357445	0.0526952		0.156437	0.209216	0.308332	0.39519	0.173862	0.220514	0.496953	0.280072		0.210361	0.0592491	0.0383378	0.0435312	0.108948	0.0421395	0.0837611		0.374468	0.243499	0.360022	0.4319	0.371187	0.408418	0.448707	0.275117	0.245995	0.351035
	TCGA-64-5778-01A	Primary Tumor	LUAD	Lung Adenocarcinoma	0.0509325	0.0464022	0.0418984	0.0596427	0.143091	0.243699	0.0842429	0.0957012		0.19621	0.308623	0.303284	0.312842	0.243363	0.309785	0.345584	0.288527		0.433766	0.235634	0.142483	0.131913	0.245808	0.238248	0.237975		0.424854	0.225788	0.299003	0.382102	0.371426	0.375568	0.402282	0.317287	0.289216	0.343058
	TCGA-G5-6233-01A	Primary Tumor	READ	Rectum Adenocarcinoma	0.0443312	0.0266005	0.0271121	0.0289073	0.0556577	0.195777	0.0355396	0.0591322		0.0769125	0.236414	0.213147	0.104436	0.134607	0.163758	0.210031	0.162758		0.589774	0.290488	0.102058	0.1347	0.373608	0.28832	0.296491		0.352325	0.204474	0.34597	0.411905	0.371516	0.422624	0.429127	0.290403	0.280361	0.345412
	TCGA-EK-A2RJ-01A	Primary Tumor	CESC	Cervical Squamous Cell Carcinoma and Endocervical Adenocarcinoma	0.060503	0.02601	0.0929639	0.0646031	0.0951975	0.285776	0.0572871	0.0974772		0.227571	0.207795	0.387271	0.413553	0.290343	0.258243	0.466477	0.321608		0.286813	0.0916088	0.0452915	0.059354	0.117489	0.0332061	0.105627		0.431571	0.277689	0.371453	0.411981	0.372491	0.404461	0.427125	0.264567	0.230598	0.35466
	TCGA-A3-3376-11A	Solid Tissue Normal	KIRC	Kidney Renal Clear Cell Carcinoma	0.0616674	0.0372469	0.0394374	0.0560444	0.0715855	0.147871	0.0357573	0.06423		0.442908	0.811928	0.641181	0.877941	0.544985	0.720582	0.832198	0.69596		0.52641	0.111677	0.0453668	0.0558601	0.156433	0.0422153	0.156327		0.526772	0.378396	0.445248	0.509339	0.494923	0.525892	0.502817	0.459421	0.419847	0.473628
	TCGA-DD-A3A8-01A	Primary Tumor	LIHC	Liver Hepatocellular Carcinoma	0.0761501	0.0336977	0.0208605	0.0323217	0.173871	0.140051	0.0363337	0.0733265		0.488792	0.910085	0.693673	0.953611	0.725169	0.595028	0.941845	0.758315		0.913983	0.351405	0.168555	0.354249	0.269307	0.282048	0.389925		0.378914	0.286164	0.310944	0.44427	0.372651	0.406266	0.4064	0.341162	0.385385	0.37024
	TCGA-XU-AAXY-01A	Primary Tumor	THYM	Thymoma	0.0745631	0.0220027	0.0253894	0.0284023	0.238507	0.202575	0.0397291	0.0901669		0.466679	0.793505	0.573674	0.937457	0.548399	0.443745	0.908097	0.667365		0.540837	0.126946	0.0831337	0.108562	0.237499	0.0918121	0.198132		0.371955	0.251985	0.348824	0.389398	0.372853	0.388914	0.408939	0.216593	0.228921	0.330931
	TCGA-2G-AALQ-01A	Primary Tumor	TGCT	Testicular Germ Cell Tumors	0.0376092	0.0221372	0.0366223	0.0429488	0.0544035	0.269727	0.0518359	0.073612		0.0911406	0.192475	0.236738	0.533098	0.247424	0.165779	0.373312	0.262852		0.109382	0.0612793	0.0337791	0.0319762	0.0650771	0.035436	0.056155		0.41472	0.293396	0.351416	0.424569	0.373171	0.391207	0.392148	0.245139	0.238969	0.347193
	TCGA-CW-5581-01A	Primary Tumor	KIRC	Kidney Renal Clear Cell Carcinoma	0.0590146	0.0442002	0.0280977	0.0328996	0.086964	0.153303	0.0372675	0.0631067		0.424727	0.819851	0.553649	0.85764	0.449621	0.457204	0.737959	0.614379		0.67346	0.403347	0.0574975	0.0559923	0.140329	0.15186	0.247081		0.352602	0.29127	0.319608	0.396156	0.373344	0.375916	0.435534	0.263594	0.315061	0.347009
	TCGA-BC-A10Z-11A	Solid Tissue Normal	LIHC	Liver Hepatocellular Carcinoma	0.041163	0.0338714	0.0249665	0.0389884	0.125274	0.280304	0.0373758	0.0831347		0.395272	0.765786	0.619765	0.86041	0.669473	0.597913	0.845189	0.679115		0.412005	0.160787	0.0381713	0.0850181	0.255689	0.0687574	0.170071		0.575352	0.414434	0.448478	0.492637	0.494932	0.522806	0.478044	0.501532	0.504552	0.49253
	TCGA-22-5474-01A	Primary Tumor	LUSC	Lung Squamous Cell Carcinoma	0.0356559	0.0178918	0.0268504	0.0375676	0.0664727	0.271445	0.036003	0.0702695		0.22902	0.352043	0.408192	0.394061	0.255669	0.288066	0.427405	0.336351		0.318036	0.132316	0.0965871	0.124837	0.237836	0.158077	0.177948		0.437695	0.24461	0.305532	0.384277	0.373395	0.370823	0.414955	0.356523	0.332432	0.357805
	TCGA-78-7149-01A	Primary Tumor	LUAD	Lung Adenocarcinoma	0.0803952	0.066548	0.049769	0.122038	0.164793	0.276862	0.0813969	0.120257		0.232257	0.236842	0.340948	0.403827	0.244859	0.289102	0.363159	0.301571		0.32811	0.42573	0.176635	0.200925	0.228183	0.187767	0.257892		0.428515	0.247132	0.357899	0.401878	0.373578	0.399629	0.422531	0.329953	0.284271	0.360598
	TCGA-FA-A82F-01A	Primary Tumor	DLBC	Lymphoid Neoplasm Diffuse Large B-cell Lymphoma	0.0952889	0.0230192	0.0333272	0.0333546	0.0569475	0.0559195	0.0464769	0.0491905		0.430115	0.84555	0.430187	0.685475	0.321638	0.555102	0.879094	0.592452		0.762339	0.367819	0.225543	0.0711022	0.562449	0.510147	0.416567		0.382971	0.259651	0.343662	0.411443	0.373758	0.374063	0.413671	0.292325	0.221423	0.341441
	TCGA-DG-A2KJ-01A	Primary Tumor	CESC	Cervical Squamous Cell Carcinoma and Endocervical Adenocarcinoma	0.0506639	0.0333267	0.0361182	0.0399758	0.127562	0.269279	0.0471642	0.0862985		0.232216	0.457307	0.371127	0.368084	0.256616	0.278867	0.430405	0.342089		0.721855	0.0767087	0.0734891	0.0668362	0.210907	0.0560078	0.200967		0.354537	0.221282	0.365249	0.417041	0.37382	0.39942	0.425466	0.276276	0.262252	0.343927
	TCGA-BP-5177-01A	Primary Tumor	KIRC	Kidney Renal Clear Cell Carcinoma	0.0310666	0.0354981	0.0278983	0.0262529	0.0545044	0.175643	0.0292452	0.0543012		0.403009	0.725471	0.617288	0.665096	0.362383	0.55234	0.750244	0.582262		0.365672	0.0483512	0.0378007	0.0424025	0.0817143	0.0240921	0.100005		0.305998	0.290346	0.312642	0.412901	0.374355	0.425297	0.411407	0.253017	0.407534	0.354833
	TCGA-CQ-A4CI-01A	Primary Tumor	HNSC	Head and Neck Squamous Cell Carcinoma	0.160853	0.0454319	0.105549	0.0680521	0.0678241	0.199082	0.0586734	0.100781		0.196933	0.29681	0.25571	0.115877	0.121014	0.111654	0.252474	0.192925		0.689962	0.0782257	0.0577743	0.0499355	0.0424022	0.0530828	0.161897		0.23357	0.219778	0.461149	0.408024	0.374541	0.398904	0.441378	0.182179	0.142874	0.318044
	TCGA-28-5218-01A	Primary Tumor	GBM	Glioblastoma Multiforme	0.123946	0.0301002	0.0412638	0.0936817	0.0560991	0.126539	0.04017	0.0731143		0.43365	0.797485	0.593824	0.387585	0.248934	0.300077	0.391245	0.4504		0.636718	0.0711057	0.056677	0.0507439	0.0924279	0.0263329	0.155668		0.411264	0.413951	0.330648	0.397058	0.374688	0.38062	0.407696	0.285155	0.284352	0.365048
	TCGA-B0-4810-01A	Primary Tumor	KIRC	Kidney Renal Clear Cell Carcinoma	0.0470524	0.038127	0.0279477	0.0481781	0.0567815	0.119262	0.0435868	0.0544194		0.50097	0.876079	0.505707	0.667658	0.345204	0.563654	0.722355	0.597375		0.71984	0.36018	0.0588161	0.0459688	0.183608	0.0410023	0.234903		0.334326	0.286582	0.346277	0.405997	0.374688	0.422556	0.451514	0.26755	0.244434	0.348214
	TCGA-EW-A1IY-01A	Primary Tumor	BRCA	Breast Invasive Carcinoma	0.0404786	0.0375062	0.0292682	0.036667	0.128569	0.228704	0.036627	0.0768314		0.283516	0.505951	0.442434	0.531567	0.304192	0.412007	0.594327	0.439142		0.710494	0.370163	0.303491	0.234927	0.333488	0.130378	0.347157		0.36185	0.233449	0.341355	0.393425	0.374829	0.344137	0.379501	0.27899	0.122386	0.314436
	TCGA-77-7463-01A	Primary Tumor	LUSC	Lung Squamous Cell Carcinoma	0.0679131	0.0407084	0.0892701	0.0647492	0.0615805	0.0993807	0.0486722	0.0674677		0.297249	0.737343	0.606925	0.769369	0.376618	0.510191	0.530331	0.546861		0.275953	0.0828104	0.055924	0.164911	0.179741	0.0435705	0.133818		0.277285	0.141957	0.290949	0.411447	0.375134	0.43479	0.420924	0.279866	0.0870554	0.302156
	TCGA-AX-A2H8-01A	Primary Tumor	UCEC	Uterine Corpus Endometrial Carcinoma	0.160547	0.0245514	0.0360894	0.0385077	0.142213	0.222848	0.0566507	0.0973439		0.255389	0.377285	0.39468	0.307034	0.232922	0.17218	0.311778	0.293038		0.210345	0.073526	0.047219	0.043624	0.134304	0.0560055	0.0941706		0.598114	0.256674	0.336776	0.448995	0.375178	0.454731	0.477089	0.352607	0.380991	0.409017
	TCGA-EW-A1P1-01A	Primary Tumor	BRCA	Breast Invasive Carcinoma	0.0694676	0.027926	0.0378317	0.0529903	0.207234	0.247289	0.0520591	0.0992568		0.393424	0.782168	0.533364	0.820731	0.389479	0.387511	0.758498	0.580739		0.672726	0.248909	0.108847	0.273028	0.24627	0.139462	0.28154		0.507123	0.264195	0.34735	0.421595	0.37531	0.390265	0.42253	0.282888	0.245347	0.361845
	TCGA-AM-5820-01A	Primary Tumor	COAD	Colon Adenocarcinoma	0.0528279	0.0375756	0.0436451	0.0367026	0.05133	0.253591	0.0500137	0.075098		0.0880165	0.180919	0.199839	0.121317	0.165161	0.127118	0.105242	0.141088		0.380876	0.0804828	0.090108	0.057744	0.124467	0.0344435	0.12802		0.231208	0.188085	0.350909	0.364869	0.375335	0.354943	0.38705	0.239176	0.203665	0.299471
	TCGA-B2-3924-01A	Primary Tumor	KIRC	Kidney Renal Clear Cell Carcinoma	0.0756832	0.0266569	0.0419301	0.0338628	0.122937	0.159676	0.0372185	0.0711378		0.404052	0.756311	0.590776	0.899664	0.417143	0.548659	0.845922	0.637504		0.69833	0.310782	0.0579387	0.0402786	0.171695	0.0785697	0.226266		0.306866	0.202851	0.39809	0.421633	0.375957	0.395046	0.36817	0.255842	0.255467	0.331102
	TCGA-B0-4815-01A	Primary Tumor	KIRC	Kidney Renal Clear Cell Carcinoma	0.0534503	0.0236595	0.0374588	0.0446599	0.161335	0.20662	0.043377	0.0815086		0.332365	0.611089	0.466165	0.435604	0.359831	0.437879	0.510043	0.450425		0.771902	0.394513	0.187863	0.283253	0.380574	0.282406	0.383418		0.366088	0.231549	0.363325	0.421138	0.376095	0.394828	0.415465	0.274716	0.28663	0.347759
	TCGA-QQ-A5V9-01A	Primary Tumor	SARC	Sarcoma	0.310476	0.0260389	0.0323771	0.041416	0.0535285	0.0342733	0.0362017	0.0763302		0.220256	0.507366	0.298649	0.351834	0.227047	0.284779	0.322443	0.316053		0.285347	0.0630299	0.0430328	0.0505352	0.133452	0.0302836	0.100947		0.35002	0.279508	0.342223	0.42739	0.376666	0.389105	0.42298	0.410641	0.389378	0.376435
	TCGA-G6-A5PC-01A	Primary Tumor	KIRC	Kidney Renal Clear Cell Carcinoma	0.0333048	0.0276251	0.0246375	0.0339178	0.229188	0.265674	0.0404062	0.0935362		0.451717	0.753912	0.473384	0.643664	0.356236	0.522188	0.693369	0.556353		0.50663	0.118931	0.0675554	0.281039	0.467979	0.0530774	0.249202		0.33664	0.234472	0.334207	0.410622	0.376704	0.390754	0.394075	0.248234	0.426407	0.350235
	TCGA-V5-AASX-01A	Primary Tumor	ESCA	Esophageal Carcinoma	0.428022	0.0355601	0.0598825	0.0479131	0.088102	0.0461743	0.0690051	0.110666		0.151924	0.35094	0.286287	0.230346	0.203028	0.290025	0.359295	0.267406		0.524634	0.457235	0.168974	0.18446	0.501002	0.380657	0.369494		0.485656	0.285409	0.356776	0.393953	0.377132	0.416205	0.442114	0.448862	0.419602	0.402857
	TCGA-2G-AAFE-01A	Primary Tumor	TGCT	Testicular Germ Cell Tumors	0.0297325	0.0177227	0.0248583	0.0363383	0.0658002	0.152109	0.0387901	0.052193		0.142088	0.185904	0.324452	0.324417	0.202916	0.214601	0.355064	0.24992		0.127474	0.0478579	0.0370438	0.0353468	0.0858631	0.0402445	0.062305		0.359333	0.227972	0.339977	0.40534	0.377207	0.352865	0.404121	0.259131	0.259524	0.331719
	TCGA-FU-A23L-01A	Primary Tumor	CESC	Cervical Squamous Cell Carcinoma and Endocervical Adenocarcinoma	0.0432281	0.0229377	0.037898	0.037668	0.0570029	0.298389	0.0396056	0.0766756		0.172173	0.249973	0.326444	0.406928	0.219902	0.202359	0.458423	0.290886		0.272117	0.0720135	0.0453177	0.0418666	0.11514	0.0768669	0.103887		0.374466	0.264916	0.337116	0.392984	0.377341	0.368076	0.423455	0.312638	0.247838	0.344314
	TCGA-D7-6527-01A	Primary Tumor	STAD	Stomach Adenocarcinoma	0.0372009	0.025649	0.0410298	0.054262	0.0895672	0.191859	0.0422338	0.0688288		0.119151	0.133431	0.281238	0.265184	0.221293	0.134092	0.29941	0.207686		0.174007	0.0570162	0.0394009	0.0450944	0.100043	0.0425501	0.0763519		0.406168	0.259268	0.343541	0.424984	0.377384	0.378665	0.437278	0.280794	0.248336	0.350713
	TCGA-63-A5MS-01A	Primary Tumor	LUSC	Lung Squamous Cell Carcinoma	0.053856	0.0308869	0.0315151	0.0376094	0.098727	0.177954	0.0431718	0.0676743		0.323607	0.557686	0.454197	0.707316	0.340217	0.455399	0.668684	0.501015		0.41943	0.134724	0.0805642	0.0807761	0.201944	0.0989389	0.169396		0.398042	0.172165	0.340064	0.399895	0.377724	0.400519	0.431394	0.2468	0.211779	0.330931
	TCGA-ZM-AA0B-01A	Primary Tumor	TGCT	Testicular Germ Cell Tumors	0.0395634	0.0328473	0.0350097	0.0403477	0.083208	0.131252	0.0485505	0.0586827		0.158068	0.267629	0.341108	0.438161	0.280207	0.262558	0.482811	0.318649		0.182103	0.0615744	0.0447754	0.0449178	0.148386	0.0394726	0.0868715		0.353182	0.220946	0.34095	0.376645	0.377984	0.378112	0.426505	0.187959	0.229048	0.321259
	TCGA-2G-AAGV-01A	Primary Tumor	TGCT	Testicular Germ Cell Tumors	0.0546997	0.0221277	0.0318605	0.0422276	0.0828765	0.182129	0.0412333	0.0653078		0.106118	0.323045	0.276736	0.615439	0.208554	0.201743	0.346835	0.296924		0.128619	0.0390875	0.031727	0.031759	0.0851908	0.0332862	0.0582783		0.373913	0.224487	0.332035	0.407528	0.378262	0.381706	0.372523	0.318275	0.249883	0.337624
	TCGA-2G-AAF8-01A	Primary Tumor	TGCT	Testicular Germ Cell Tumors	0.0534619	0.0210919	0.0326919	0.0407358	0.0403956	0.161293	0.0399559	0.0556609		0.0745502	0.330424	0.0527157		0.159234	0.0785394		0.139093		0.197096	0.0583198	0.0369905	0.0432309	0.0809088	0.0563457	0.0788153		0.413052	0.228226	0.321329	0.413422	0.37883	0.426488	0.43088	0.269938	0.240117	0.34692
	TCGA-2G-AAGJ-01A	Primary Tumor	TGCT	Testicular Germ Cell Tumors	0.0450116	0.0249751	0.0292434	0.034007	0.073595	0.188412	0.0397008	0.062135		0.201127	0.19881	0.307357	0.309721	0.189762	0.188434	0.418747	0.259137		0.203014	0.0458756	0.0379206	0.0445582	0.102867	0.0394358	0.0789452		0.344706	0.272702	0.330185	0.407619	0.378981	0.401282	0.423766	0.23161	0.236058	0.336323
	TCGA-B3-8121-01A	Primary Tumor	KIRP	Kidney Renal Papillary Cell Carcinoma	0.0523566	0.0230373	0.0258481	0.0344147	0.0789855	0.114095	0.0403422	0.0527256		0.475536	0.802169	0.601522	0.777108	0.467647	0.426729	0.829721	0.625776		0.524519	0.128146	0.069695	0.0851545	0.167681	0.0442706	0.169911		0.360889	0.218423	0.339779	0.41925	0.379058	0.393869	0.40421	0.212052	0.210536	0.326452
	TCGA-MH-A562-01A	Primary Tumor	KIRP	Kidney Renal Papillary Cell Carcinoma	0.115947	0.0327106	0.0227696	0.0313842	0.064648	0.230375	0.0455432	0.0776254		0.512231	0.854325	0.68105	0.895685	0.502398	0.373888	0.919904	0.677069		0.857956	0.0944801	0.0459368	0.0321077	0.129467	0.0568385	0.202798		0.315961	0.230289	0.310195	0.406798	0.379206	0.378662	0.403432	0.266597	0.258248	0.32771
	TCGA-CV-6941-01A	Primary Tumor	HNSC	Head and Neck Squamous Cell Carcinoma	0.0488015	0.0302312	0.0342907	0.0710117	0.0683201	0.105475	0.0460027	0.0577333		0.178105	0.213524	0.34983	0.342543	0.293139	0.194203	0.378667	0.278573		0.6136	0.0598452	0.0522568	0.048881	0.112742	0.0435661	0.155149		0.258764	0.231949	0.383779	0.419357	0.37928	0.417442	0.449622	0.289847	0.272511	0.344728
	TCGA-58-8392-01A	Primary Tumor	LUSC	Lung Squamous Cell Carcinoma	0.0878254	0.0477661	0.0673415	0.0631145	0.0767354	0.122107	0.0648821	0.0756817		0.34504	0.30465	0.332338	0.538298	0.275993	0.242427	0.634365	0.381873		0.185772	0.105012	0.0604785	0.0591795	0.0893335	0.0447053	0.0907468		0.258681	0.220554	0.353824	0.410281	0.379402	0.357219	0.392863	0.194748	0.153668	0.30236
	TCGA-34-5236-01A	Primary Tumor	LUSC	Lung Squamous Cell Carcinoma	0.0512087	0.0254177	0.0342107	0.0444967	0.233362	0.154218	0.0376269	0.0829344		0.332514		0.532081	0.566223	0.30846	0.457301	0.58365	0.463371		0.605025	0.405316	0.312465	0.337963	0.45507	0.363575	0.413236		0.396868	0.242549	0.333094	0.413888	0.379582	0.417901	0.38944	0.290708	0.259169	0.347022
	TCGA-B2-5635-01A	Primary Tumor	KIRC	Kidney Renal Clear Cell Carcinoma	0.0761219	0.0499797	0.0310165	0.0345486	0.110161	0.205418	0.0515174	0.0798233		0.402243	0.78909	0.645314	0.918001	0.452075	0.560223	0.910852	0.668257		0.625736	0.114316	0.0632705	0.0914677	0.187373	0.0821758	0.194056		0.319294	0.221214	0.359606	0.396198	0.379887	0.434312	0.423649	0.274969	0.221139	0.336696
	TCGA-A7-A26I-01A	Primary Tumor	BRCA	Breast Invasive Carcinoma	0.0377263	0.0226239	0.0320714	0.0408719	0.0882467	0.345794	0.0421593	0.0870705		0.166385	0.202123	0.308619	0.334372	0.178088	0.141047	0.356593	0.241032		0.203949	0.0431919	0.0411496	0.0376181	0.0891417	0.0566251	0.0786126		0.299042	0.247081	0.334245	0.386797	0.379975	0.408561	0.414995	0.302754	0.235417	0.334319
	TCGA-EA-A3Y4-01A	Primary Tumor	CESC	Cervical Squamous Cell Carcinoma and Endocervical Adenocarcinoma	0.0382242	0.0395066	0.029636	0.0286397	0.0357708	0.201629	0.051094	0.0606429		0.0987318	0.159361	0.229213	0.187552	0.154142	0.0939982	0.251684	0.167812		0.336988	0.0649631	0.0480428	0.0442157	0.0837225	0.0615514	0.106581		0.290384	0.16467	0.31793	0.399739	0.38008	0.397844	0.420567	0.22339	0.195409	0.310001
	TCGA-2G-AAGE-01A	Primary Tumor	TGCT	Testicular Germ Cell Tumors	0.0402648	0.0633984	0.0476845	0.0428448	0.084494	0.221699	0.0458809	0.0780381		0.125779	0.211827	0.252531	0.425449	0.198698	0.237136	0.28145	0.247553		0.234848	0.060624	0.1199	0.109101	0.149919	0.0431278	0.119587		0.41988	0.234647	0.297092	0.437225	0.380359	0.382648	0.411461	0.215453	0.22689	0.333962
	TCGA-OY-A56P-01A	Primary Tumor	OV	Ovarian Serous Cystadenocarcinoma	0.102854	0.0291663	0.0373519	0.0396267	0.4544	0.150482	0.0424501	0.122333		0.400341	0.677473	0.585406	0.923591	0.599864	0.821666	0.89345	0.700256		0.820062	0.93135	0.702693	0.780445	0.74092	0.742046	0.786253		0.287207	0.263077	0.372847	0.408015	0.380517	0.39845	0.413096	0.17393	0.131612	0.314306
	TCGA-44-4112-01A	Primary Tumor	LUAD	Lung Adenocarcinoma	0.0671543	0.0639167	0.0653447	0.0823134	0.110355	0.307098	0.071559	0.109677		0.207514	0.252375	0.291437	0.283457	0.22349	0.224912	0.325052	0.25832		0.28748	0.120678	0.0910735	0.0621825	0.144717	0.138377	0.140751		0.296789	0.195206	0.362538	0.378704	0.380708	0.383267	0.388958	0.257103	0.199987	0.315918
	TCGA-E7-A3X6-01A	Primary Tumor	BLCA	Bladder Urothelial Carcinoma	0.0448392	0.0313181	0.0344121	0.0368991	0.0636921	0.297005	0.0621952	0.0814801		0.180389	0.223517	0.328071	0.345019	0.2492	0.206588	0.413083	0.277981		0.322397	0.069003	0.0434952	0.0488306	0.122174	0.0406796	0.107763		0.408551	0.238699	0.356311	0.42304	0.380816	0.417074	0.424402	0.305873	0.268738	0.358167
	TCGA-G4-6297-01A	Primary Tumor	COAD	Colon Adenocarcinoma	0.0928162	0.0263408	0.0391278	0.0438372	0.0498494	0.346545	0.0528761	0.0930561		0.151887	0.158725	0.368731	0.370831	0.217288	0.147832	0.332032	0.249618		0.355335	0.071843	0.0450374	0.0374724	0.132679	0.0287466	0.111852		0.445441	0.340368	0.424357	0.432072	0.380905	0.461883	0.435833	0.375996	0.416295	0.412572
	TCGA-B0-4694-01A	Primary Tumor	KIRC	Kidney Renal Clear Cell Carcinoma	0.113807	0.0206732	0.0386566	0.100122	0.0844627	0.0748795	0.0551076	0.0696727		0.435713	0.757171	0.557419	0.691959	0.339059	0.590298	0.719026	0.584378		0.536357	0.1946	0.0544713	0.0659264	0.179599	0.0624464	0.182233		0.350935	0.249416	0.357878	0.41471	0.381198	0.431816	0.420813	0.297653	0.321156	0.358397
	TCGA-VQ-A8P5-01A	Primary Tumor	STAD	Stomach Adenocarcinoma	0.0496453	0.0182426	0.0300325	0.0404464	0.0399066	0.144254	0.0396159	0.0517348		0.160964	0.21474	0.34188	0.340934	0.255776	0.351949	0.396993	0.294748		0.322144	0.0817679	0.0727709	0.139074	0.120362	0.0540241	0.13169		0.357471	0.187206	0.377515	0.423103	0.38121	0.436584	0.449913	0.209839	0.320102	0.349216
	TCGA-WE-A8K4-01A	Primary Tumor	SKCM	Skin Cutaneous Melanoma	0.0426892	0.0295013	0.0306377	0.0275282	0.0579628	0.125673	0.0338986	0.0496987		0.194308	0.44992	0.374962	0.379367	0.238627	0.370004	0.447836	0.350718		0.382728	0.176532	0.0537067	0.0559999	0.245284	0.085274	0.166587		0.438215	0.236376	0.332901	0.388681	0.381314	0.396339	0.426322	0.32538	0.295119	0.35785
	TCGA-CV-7250-01A	Primary Tumor	HNSC	Head and Neck Squamous Cell Carcinoma	0.0407222	0.0335742	0.0234762	0.0356007	0.0515167	0.10292	0.0340443	0.0459792		0.135428	0.130861	0.326443	0.271476	0.213158	0.200458	0.36728	0.235015		0.128915	0.0755995	0.0605175	0.0444495	0.0859239	0.0394133	0.0724698		0.302612	0.212461	0.344282	0.420712	0.381369	0.386497	0.420363	0.246781	0.184002	0.32212
	TCGA-CZ-5468-01A	Primary Tumor	KIRC	Kidney Renal Clear Cell Carcinoma	0.0241854	0.0241488	0.021734	0.030979	0.0547227	0.302456	0.0416335	0.0714085		0.196277	0.282297	0.37932	0.3369	0.337646	0.335528	0.431849	0.328545		0.207499	0.0768155	0.0634884	0.05507	0.133345	0.0669862	0.100534		0.337564	0.2812	0.353673	0.407938	0.381498	0.408006	0.436721	0.364436	0.306695	0.364192
	TCGA-UY-A9PE-01A	Primary Tumor	BLCA	Bladder Urothelial Carcinoma	0.0525275	0.0265309	0.0313537	0.0303374	0.0427481	0.2611	0.119424	0.0805745		0.135367	0.177728	0.339975	0.347646	0.224009	0.237134	0.454416	0.273754		0.0976775	0.110365	0.0487039	0.0346247	0.105622	0.0490006	0.0743323		0.370898	0.379901	0.389083	0.425568	0.381595	0.408269	0.392525	0.287861	0.274186	0.367765
	TCGA-CM-6164-01A	Primary Tumor	COAD	Colon Adenocarcinoma	0.0394638	0.0388851	0.0267223	0.0441155	0.0812047	0.359678	0.0352915	0.0893373		0.262871	0.36955	0.427223	0.386045	0.353948	0.308453	0.425332	0.361917		0.395874	0.20406	0.0751888	0.0737273	0.233453	0.120622	0.183821		0.422425	0.331366	0.377244	0.424424	0.381648	0.444653	0.44883	0.421523	0.365905	0.402002
	TCGA-D7-6526-01A	Primary Tumor	STAD	Stomach Adenocarcinoma	0.0383663	0.0279092	0.0383256	0.0482448	0.100395	0.189269	0.0588682	0.0716254		0.129253	0.122093	0.276014	0.264679	0.172781	0.145096	0.279192	0.198444		0.192611	0.0529904	0.0668578	0.0570286	0.0665525	0.0392292	0.0792116		0.257819	0.229628	0.335941	0.389728	0.382057	0.355164	0.383444	0.191596	0.16257	0.298661
	TCGA-B0-5703-01A	Primary Tumor	KIRC	Kidney Renal Clear Cell Carcinoma	0.0637166	0.0436758	0.0337241	0.0450923	0.118485	0.186499	0.0475916	0.0769692		0.506242	0.776723	0.706561	0.802067	0.584773	0.574088	0.813247	0.680529		0.86857	0.318514	0.460066	0.461372	0.355323	0.0923261	0.426029		0.357464	0.243457	0.363095	0.396055	0.382169	0.399765	0.40608	0.310032	0.240711	0.344314
	TCGA-A4-7585-01A	Primary Tumor	KIRP	Kidney Renal Papillary Cell Carcinoma	0.0555095	0.0282129	0.0524337	0.0318875	0.0729623	0.175268	0.0410015	0.0653251		0.481368	0.812938	0.452871	0.539372	0.307687	0.366325	0.549652	0.501459		0.33738	0.0779415	0.0450741	0.071444	0.124188	0.0439134	0.116657		0.396708	0.240841	0.371875	0.426956	0.382231	0.425915	0.421415	0.289674	0.275336	0.358995
	TCGA-IN-A6RL-01A	Primary Tumor	STAD	Stomach Adenocarcinoma	0.140048	0.0291584	0.0608101	0.0522402	0.0625911	0.0837562	0.0603923	0.0698566		0.203475	0.279977	0.336585	0.357933	0.280605	0.319835	0.447701	0.318016		0.23842	0.0914655	0.0516658	0.0492012	0.090006	0.0586994	0.0965763		0.379946	0.266144	0.387659	0.419868	0.382334	0.441108	0.436899	0.301241	0.281025	0.366247
	TCGA-WZ-A7V5-01A	Primary Tumor	TGCT	Testicular Germ Cell Tumors	0.045313	0.018854	0.037926	0.0355748	0.103337	0.153265	0.0428623	0.0624474		0.177759	0.287984	0.404969	0.445798	0.191298	0.276026	0.525848	0.329955		0.203958	0.0769782	0.0594455	0.0504713	0.158776	0.0409536	0.0984304		0.37615	0.178808	0.364725	0.431606	0.382471	0.419497	0.426611	0.226008	0.277876	0.342639
	TCGA-DK-AA6Q-01A	Primary Tumor	BLCA	Bladder Urothelial Carcinoma	0.0860997	0.0207357	0.041022	0.0490725	0.0514607	0.273589	0.0561272	0.0825867		0.169728	0.3567	0.219131	0.220226	0.0998308	0.249819	0.257472	0.224701		0.298018	0.0873519	0.0517822	0.0525967	0.0592069	0.0464556	0.0992352		0.396846	0.170243	0.374242	0.416027	0.382695	0.441021	0.451606	0.217461	0.207344	0.339721
	TCGA-BH-A1EX-01A	Primary Tumor	BRCA	Breast Invasive Carcinoma	0.0397268	0.0191933	0.0288746	0.0421689	0.0965985	0.340753	0.0382288	0.0865063		0.135018	0.191391	0.349648	0.275501	0.187986	0.20616	0.378669	0.246339		0.161066	0.0999743	0.0405766	0.0366859	0.130981	0.0501185	0.086567		0.612325	0.426175	0.412406	0.495546	0.382872	0.514345	0.473791	0.438738	0.243734	0.444437
	TCGA-BR-7197-01A	Primary Tumor	STAD	Stomach Adenocarcinoma	0.0711754	0.0268581	0.0349307	0.0598201	0.161773	0.187044	0.0522759	0.0848396		0.219056	0.635752	0.426523	0.485968	0.282031	0.464794	0.500865	0.430713		0.542848	0.0766107	0.0598576	0.141211	0.421746	0.507721	0.291666		0.383869	0.293605	0.372133	0.429251	0.383314	0.453924	0.436802	0.341298	0.35313	0.383036
	TCGA-59-A5PD-01A	Primary Tumor	OV	Ovarian Serous Cystadenocarcinoma	0.0636074	0.0234638	0.0653634	0.0584302	0.0973185	0.204237	0.0597002	0.0817315		0.148242	0.323371	0.306708	0.203931	0.161724	0.14193	0.240328	0.218033		0.254173	0.115377	0.0563259	0.0507892	0.0855913	0.0487389	0.101833		0.240715	0.186832	0.324458	0.391754	0.383426	0.375761	0.433448	0.184295	0.172845	0.299282
	TCGA-X7-A8D9-01A	Primary Tumor	THYM	Thymoma	0.0763585	0.0200598	0.025987	0.0337957	0.142062	0.171153	0.0365678	0.0722834		0.414356	0.823007	0.518018	0.913387	0.583478	0.481187	0.906418	0.662836		0.490396	0.400832	0.0584393	0.0685165	0.193356	0.0578333	0.211562		0.372467	0.260768	0.348295	0.408231	0.383727	0.386499	0.42828	0.316126	0.252874	0.350807
	TCGA-V9-A7HT-01A	Primary Tumor	KIRP	Kidney Renal Papillary Cell Carcinoma	0.128142	0.0388639	0.0384334	0.0540404	0.0596257	0.108429	0.0484799	0.068002		0.592908	0.863859	0.673993	0.836562	0.503224	0.608165	0.669569	0.678326		0.604633	0.0898157	0.0793608	0.0519895	0.154849	0.0363344	0.169497		0.442013	0.292161	0.401885	0.408924	0.384182	0.407824	0.408547	0.345226	0.377939	0.385411
	TCGA-2F-A9KQ-01A	Primary Tumor	BLCA	Bladder Urothelial Carcinoma	0.0537411	0.0332706	0.0300105	0.0266031	0.0375519	0.0895663	0.0303472	0.043013		0.0517173	0.0596888	0.0924557	0.0489957	0.058648	0.0574402	0.0623777	0.0616176		0.0387601	0.0289594	0.0265008	0.025869	0.0401162	0.0265455	0.0311252		0.749805	0.260729	0.235086	0.432111	0.384196	0.441055	0.381942	0.188023	0.191941	0.362765
	TCGA-FD-A43N-01A	Primary Tumor	BLCA	Bladder Urothelial Carcinoma	0.0270846	0.0241761	0.0263181	0.0296014	0.0423436	0.129753	0.0327653	0.0445774		0.105197	0.112614	0.228167	0.0940939	0.135571	0.0712797	0.196281	0.134743		0.090137	0.0319886	0.0292896	0.0329696	0.0561935	0.0506745	0.0485421		0.342093	0.171393	0.307197	0.47247	0.384336	0.375184	0.413134	0.173138	0.292255	0.325689
	TCGA-VQ-AA64-01A	Primary Tumor	STAD	Stomach Adenocarcinoma	0.0860849	0.0200756	0.0312063	0.0373707	0.0923652	0.127684	0.0466234	0.0630586		0.151066	0.348976	0.330919	0.382149	0.223955	0.405491	0.350016	0.313225		0.708077	0.326596	0.235112	0.318161	0.442823	0.456421	0.414532		0.327576	0.224012	0.382508	0.432198	0.38452	0.445597	0.437699	0.269473	0.288094	0.354631
	TCGA-CZ-4865-11A	Solid Tissue Normal	KIRC	Kidney Renal Clear Cell Carcinoma	0.0449241	0.0232926	0.0287268	0.0345357	0.0641534	0.218252	0.0346455	0.0640757		0.42379	0.786235	0.588959	0.874784	0.543813	0.722263	0.846154	0.683714		0.545558	0.0846368	0.0630999	0.0614175	0.187731	0.0474005	0.164974		0.566904	0.397726	0.443849	0.494205	0.495013	0.522579	0.47923	0.472921	0.463964	0.481821
	TCGA-P4-A5E7-01A	Primary Tumor	KIRP	Kidney Renal Papillary Cell Carcinoma	0.0479172	0.0409124	0.0313883	0.0352341	0.041507	0.391508	0.0385291	0.0895709		0.265275	0.451719	0.34799	0.310604	0.206723	0.132461	0.388762	0.300505		0.565336	0.0672515	0.0611911	0.0626164	0.0991634	0.0661556	0.153619		0.306522	0.23531	0.357619	0.412844	0.385058	0.420991	0.42872	0.289275	0.277183	0.345947
	TCGA-UF-A7JK-01A	Primary Tumor	HNSC	Head and Neck Squamous Cell Carcinoma	0.0562274	0.0283753	0.0267469	0.0370631	0.047353	0.173217	0.0404463	0.0584899		0.136198	0.204785	0.301791	0.308342	0.220521	0.224875	0.326576	0.246155		0.52769	0.0514648	0.0517205	0.0375069	0.086451	0.0440992	0.133155		0.279862	0.250963	0.358549	0.429833	0.385343	0.385288	0.403285	0.254114	0.246418	0.332628
	TCGA-34-5928-01A	Primary Tumor	LUSC	Lung Squamous Cell Carcinoma	0.0521759	0.0276484	0.0347097	0.0535862	0.0771426	0.225613	0.048509	0.0741978		0.189875	0.356889	0.384852	0.396829	0.20216	0.248152	0.452306	0.318723		0.350141	0.0759914	0.0490778	0.0445105	0.177964	0.0719349	0.12827		0.343975	0.304233	0.344949	0.396155	0.385597	0.412175	0.400285	0.289351	0.192924	0.341072
	TCGA-B9-A69E-01A	Primary Tumor	KIRP	Kidney Renal Papillary Cell Carcinoma	0.0659473	0.0259132	0.0315477	0.0395002	0.0899992	0.178551	0.0397063	0.0673093		0.387572	0.768197	0.551779	0.895702	0.420984	0.494298	0.880494	0.628432		0.428608	0.0537598	0.0412911	0.0345249	0.122838	0.0448005	0.12097		0.305195	0.251008	0.332795	0.394364	0.385719	0.379132	0.376527	0.195162	0.214059	0.314885
	TCGA-ER-A194-01A	Primary Tumor	SKCM	Skin Cutaneous Melanoma	0.191545	0.0767852	0.0822456	0.050458	0.0880745	0.0813124	0.0594473	0.0899811		0.622237	0.793891	0.724636	0.889145	0.548898	0.650256	0.622866	0.693133		0.194044	0.22685	0.0746755	0.1689	0.150969	0.0517178	0.144526		0.421683	0.265121	0.380396	0.421229	0.386218	0.421394	0.467049	0.351235	0.307219	0.380172
	TCGA-E1-A7YQ-01A	Primary Tumor	LGG	Brain Lower Grade Glioma	0.23666	0.0803649	0.112495	0.194444	0.347286	0.240207	0.24402	0.207925		0.573287	0.87704	0.788504	0.949646	0.751374	0.889903	0.910106	0.81998		0.742902	0.695718	0.594218	0.711028	0.723526	0.617109	0.68075		0.340989	0.238718	0.376842	0.427705	0.386344	0.449452	0.42107	0.264657	0.195739	0.344613
	TCGA-FZ-5924-01A	Primary Tumor	PAAD	Pancreatic Adenocarcinoma	0.0650579	0.0195729	0.0391923	0.0359692	0.0501113	0.130118	0.0422677	0.0546128		0.248289	0.366374	0.392886	0.421409	0.273052	0.366898	0.465861	0.36211		0.739604	0.100428	0.0455399	0.0440276	0.0899671	0.0309707	0.17509		0.374918	0.247947	0.34246	0.410446	0.386376	0.422467	0.434434	0.338396	0.233302	0.354527
	TCGA-4Z-AA80-01A	Primary Tumor	BLCA	Bladder Urothelial Carcinoma	0.0365564	0.0241281	0.0648958	0.0296365	0.0355416	0.149203	0.0440577	0.0548599		0.0886037	0.117573	0.238257	0.134415	0.0986192	0.0903979	0.229902	0.142538		0.104062	0.0531019	0.0358685	0.0259024	0.0488173	0.0393606	0.0511855		0.292761	0.193336	0.362435	0.405643	0.386598	0.404985	0.434191	0.211084	0.237983	0.325446
	TCGA-78-7159-01A	Primary Tumor	LUAD	Lung Adenocarcinoma	0.100969	0.0585094	0.0596817	0.0954912	0.152313	0.331586	0.0716524	0.124315		0.21816	0.26107	0.313429	0.261552	0.205449	0.209419	0.374958	0.263434		0.424196	0.206945	0.126429	0.12505	0.246124	0.229979	0.226454		0.41392	0.248036	0.378358	0.418948	0.386769	0.404604	0.428998	0.344254	0.303389	0.369697
	TCGA-50-6594-11A	Solid Tissue Normal	LUAD	Lung Adenocarcinoma	0.0775536	0.0692847	0.0463445	0.0808953	0.0526073	0.164177	0.0797145	0.081511		0.473168	0.788748	0.635026	0.882716	0.601612	0.735893	0.868176	0.712191		0.403565	0.158531	0.122046	0.0981653	0.211193	0.0899164	0.180569		0.640024	0.459622	0.468606	0.505244	0.496349	0.537437	0.515586	0.512959	0.479019	0.512761
	TCGA-A3-3370-01A	Primary Tumor	KIRC	Kidney Renal Clear Cell Carcinoma	0.0455475	0.030927	0.0319079	0.0340768	0.0899209	0.221866	0.0333356	0.0696545		0.427999	0.732772	0.593539	0.841257	0.417547	0.528897	0.86173	0.629106		0.276766	0.0652263	0.0453178	0.0461412	0.174588	0.0555207	0.110593		0.328644	0.248057	0.341466	0.407397	0.386932	0.410833	0.420885	0.318319	0.293677	0.35069
	TCGA-77-8146-01A	Primary Tumor	LUSC	Lung Squamous Cell Carcinoma	0.0471826	0.0266555	0.0310678	0.0371461	0.102012	0.163394	0.0409159	0.0640534		0.237413	0.37168	0.428784	0.417955	0.311771	0.388086	0.559225	0.387845		0.236404	0.442185	0.052213	0.051177	0.213843	0.429541	0.23756		0.352159	0.262128	0.3599	0.416676	0.387275	0.434696	0.405607	0.22816	0.244068	0.343408
	TCGA-BP-5195-01A	Primary Tumor	KIRC	Kidney Renal Clear Cell Carcinoma	0.0447715	0.0313686	0.0227319	0.0368176	0.0862231	0.109394	0.0452037	0.0537872		0.468671	0.804675	0.680549	0.773395	0.532316	0.735448	0.837771	0.690404		0.476785	0.240988	0.0509846	0.0544327	0.169594	0.0432291	0.172669		0.379012	0.256316	0.337301	0.438047	0.38761	0.398197	0.422528	0.316103	0.34572	0.364537
	TCGA-HM-A3JK-01A	Primary Tumor	CESC	Cervical Squamous Cell Carcinoma and Endocervical Adenocarcinoma	0.0487994	0.0344204	0.0326906	0.0502029	0.275798	0.288486	0.0476494	0.11115		0.15568	0.454451	0.335243	0.387889	0.242568	0.444353	0.427248	0.349633		0.829286	0.679037	0.510377	0.620567	0.546278	0.538268	0.620636		0.383994	0.258646	0.370126	0.420551	0.387644	0.405443	0.430376	0.274713	0.282946	0.35716
	TCGA-CJ-5672-01A	Primary Tumor	KIRC	Kidney Renal Clear Cell Carcinoma	0.0484763	0.0330596	0.0294105	0.0296471	0.105649	0.201779	0.0399762	0.069714		0.476873	0.840849	0.630104	0.569745	0.324913	0.321859	0.785497	0.564263		0.619622	0.5757	0.0774022	0.300864	0.173132	0.145536	0.315376		0.339414	0.253172	0.390648	0.404892	0.387755	0.40798	0.42425	0.28616	0.248775	0.349227
	TCGA-63-7020-01A	Primary Tumor	LUSC	Lung Squamous Cell Carcinoma	0.0387212	0.0239797	0.0245124	0.0275192	0.113685	0.200172	0.0314631	0.0657218		0.159946	0.165465	0.345353	0.349078	0.254782	0.232543	0.355542	0.266101		0.0881913	0.0877252	0.0321905	0.03561	0.101359	0.0374127	0.0637481		0.375361	0.339334	0.327376	0.410684	0.387764	0.417736	0.397591	0.306893	0.316671	0.364379
	TCGA-B0-4945-01A	Primary Tumor	KIRC	Kidney Renal Clear Cell Carcinoma	0.0603006	0.0224663	0.0358371	0.040586	0.0689275	0.25811	0.0528905	0.0770169		0.198499	0.21979	0.425206	0.44411	0.261895	0.189192	0.472086	0.315825		0.378578	0.0555352	0.0468425	0.0362997	0.0906037	0.0366162	0.107413		0.296989	0.245767	0.352082	0.405355	0.387826	0.406827	0.411969	0.305969	0.255352	0.340904
	TCGA-EP-A3RK-01A	Primary Tumor	LIHC	Liver Hepatocellular Carcinoma	0.0443776	0.0286797	0.0268822	0.0338939	0.0938618	0.247975	0.0371336	0.0732577		0.521641	0.820202	0.603275	0.72905	0.436093	0.503204	0.723186	0.619522		0.492731	0.18099	0.0920902	0.0811283	0.182993	0.0465023	0.179406		0.399997	0.241432	0.366183	0.439772	0.387886	0.432239	0.436499	0.324244	0.343089	0.374593
	TCGA-CV-A45W-01A	Primary Tumor	HNSC	Head and Neck Squamous Cell Carcinoma	0.292949	0.0469954	0.0250542	0.0364789	0.0363979	0.0458398	0.0352578	0.074139		0.369294	0.859772	0.490356	0.601945	0.336333	0.610043	0.578294	0.549434		0.383065	0.310959	0.0875686	0.0561991	0.176266	0.0721852	0.18104		0.384525	0.317824	0.377568	0.4236	0.387918	0.419543	0.458502	0.311053	0.243756	0.369365
	TCGA-B0-5095-01A	Primary Tumor	KIRC	Kidney Renal Clear Cell Carcinoma	0.0740285	0.0221743	0.0390528	0.0362414	0.0874101	0.0709858	0.0419651	0.0531226		0.507277	0.840425	0.410006	0.422262	0.158564	0.431011	0.329621	0.442738		0.565029	0.278202	0.0869475	0.112611	0.244963	0.149801	0.239592		0.424489	0.303159	0.357046	0.425579	0.388076	0.421602	0.406895	0.40226	0.566244	0.410594
	TCGA-CZ-5454-11A	Solid Tissue Normal	KIRC	Kidney Renal Clear Cell Carcinoma	0.0340085	0.0273731	0.0272383	0.0270626	0.0723505	0.169843	0.0454404	0.0576166		0.430775	0.809115	0.614906	0.931275	0.582765	0.652603	0.879315	0.700108		0.442383	0.0789594	0.0434819	0.0398949	0.142416	0.0500741	0.132868		0.515901	0.368349	0.470683	0.476827	0.498121	0.519431	0.47888	0.492047	0.415703	0.47066
	TCGA-LP-A4AX-01A	Primary Tumor	CESC	Cervical Squamous Cell Carcinoma and Endocervical Adenocarcinoma	0.0601983	0.039144	0.0427766	0.0417561	0.0444247	0.25928	0.0395867	0.0753095		0.292515	0.644843	0.395492	0.383401	0.223355	0.244837	0.380167	0.366373		0.708735	0.0772365	0.0484499	0.0494409	0.124107	0.04888	0.176142		0.394257	0.269673	0.403751	0.426607	0.388108	0.420382	0.452268	0.279811	0.214119	0.360997
	TCGA-IB-7649-01A	Primary Tumor	PAAD	Pancreatic Adenocarcinoma	0.0593894	0.0644676	0.0308826	0.0416676	0.0804849	0.195396	0.0532331	0.0750745		0.297845	0.435774	0.491737	0.732701	0.425092	0.378452	0.741953	0.500508		0.423306	0.27482	0.10925	0.0994764	0.158812	0.163657	0.204887		0.384105	0.210801	0.401809	0.440433	0.388166	0.44537	0.455175	0.222999	0.157104	0.345107
	TCGA-BP-5196-01A	Primary Tumor	KIRC	Kidney Renal Clear Cell Carcinoma	0.0410086	0.0289676	0.0209346	0.0297495	0.0376772	0.114348	0.0310459	0.0433902		0.382732	0.812293	0.698084	0.837522	0.385092	0.68868	0.8412	0.663658		0.530846	0.0653808	0.0425527	0.0307622	0.0769531	0.0260738	0.128761		0.361831	0.219614	0.348691	0.419629	0.388422	0.401556	0.439286	0.268153	0.264883	0.345785
	TCGA-DV-5568-01A	Primary Tumor	KIRC	Kidney Renal Clear Cell Carcinoma	0.0407898	0.0320858	0.0367452	0.0353097	0.0553884	0.111941	0.0365389	0.0498284		0.482122	0.748155	0.58038	0.798174	0.424743	0.399224	0.743701	0.596643		0.401097	0.363674	0.227968	0.185734	0.126434	0.0446236	0.224922		0.299258	0.211774	0.374673	0.41987	0.388505	0.420645	0.45139	0.296973	0.194755	0.33976
	TCGA-BP-5191-01A	Primary Tumor	KIRC	Kidney Renal Clear Cell Carcinoma	0.0310577	0.0272328	0.0294687	0.030182	0.0442204	0.147825	0.0382369	0.0497462		0.431945	0.848824	0.593216	0.701286	0.355939	0.551475	0.817957	0.614377		0.271067	0.0850474	0.05262	0.0459081	0.121196	0.0921275	0.111328		0.331818	0.211178	0.348913	0.407433	0.388583	0.423086	0.438752	0.298828	0.256168	0.344973
	TCGA-BH-A1F5-11A	Solid Tissue Normal	BRCA	Breast Invasive Carcinoma	0.0481659	0.0352361	0.0282426	0.0581063	0.133248	0.200939	0.045068	0.0784294		0.360742	0.701014	0.465841	0.651398	0.375997	0.458744	0.584049	0.513969		0.678961	0.402882	0.151509	0.177805	0.327848	0.190079	0.321514		0.502692	0.367772	0.43227	0.463799	0.498133	0.558662	0.486284	0.475512	0.285938	0.45234
	TCGA-B8-5550-01A	Primary Tumor	KIRC	Kidney Renal Clear Cell Carcinoma	0.0429247	0.0419884	0.0277167	0.03817	0.0804481	0.187206	0.0503161	0.0669671		0.440402	0.775595	0.623727	0.772579	0.467293	0.381476	0.741041	0.600302		0.383996	0.175019	0.0679327	0.061054	0.147222	0.0357891	0.145169		0.310336	0.254015	0.373185	0.436177	0.388961	0.413715	0.426891	0.292262	0.268146	0.351521
	TCGA-CV-5441-01A	Primary Tumor	HNSC	Head and Neck Squamous Cell Carcinoma	0.0369988	0.0255823	0.0326756	0.0363394	0.0574128	0.123602	0.0402908	0.0504145		0.163522	0.16167	0.342302	0.340422	0.244905	0.193779	0.370626	0.259604		0.205892	0.0589131	0.0474727	0.0381971	0.103162	0.0337366	0.0812289		0.320973	0.230059	0.337937	0.420978	0.389342	0.413188	0.413177	0.286582	0.221155	0.337043
	TCGA-ES-A2HT-01A	Primary Tumor	LIHC	Liver Hepatocellular Carcinoma	0.0351639	0.0366297	0.0350342	0.039469	0.11851	0.0411239	0.0384484	0.049197		0.455589	0.693039	0.615178	0.602126	0.436989	0.435628	0.733521	0.567439		0.194759	0.072158	0.0406415	0.0368636	0.184916	0.0535167	0.0971425		0.145067	0.23792	0.371719	0.431546	0.389354	0.41842	0.439259	0.31458	0.23097	0.330982
	TCGA-TS-A7OZ-01A	Primary Tumor	MESO	Mesothelioma	0.0718617	0.0263215	0.0350074	0.0348322	0.0645763	0.139717	0.0419973	0.0591876		0.266455	0.512235	0.464829	0.826765	0.429893	0.325443	0.664795	0.498631		0.230108	0.0420025	0.065162	0.033194	0.126363	0.0475833	0.0907355		0.334518	0.230561	0.385582	0.416631	0.389404	0.421726	0.429588	0.299108	0.174811	0.342437
	TCGA-2X-A9D5-01A	Primary Tumor	TGCT	Testicular Germ Cell Tumors	0.0398558	0.0214844	0.030014	0.0442049	0.062033	0.165161	0.0409756	0.0576755		0.15744	0.282348	0.344147	0.352586	0.21529	0.2464	0.368759	0.280996		0.112828	0.0645546	0.0418847	0.0372199	0.116243	0.0435105	0.0693735		0.39988	0.21677	0.344408	0.412056	0.389686	0.387836	0.40787	0.304472	0.328782	0.35464
	TCGA-BP-5169-01A	Primary Tumor	KIRC	Kidney Renal Clear Cell Carcinoma	0.0903681	0.021187	0.0251039	0.0269822	0.0461759	0.0668379	0.0350701	0.0445322		0.492194	0.893912	0.500295	0.508321	0.27411	0.502287	0.533846	0.529281		0.494264	0.375868	0.123338	0.367462	0.433937	0.422191	0.36951		0.434268	0.265567	0.351119	0.407869	0.389844	0.400882	0.450903	0.277181	0.206376	0.353779
	TCGA-CJ-4869-01A	Primary Tumor	KIRC	Kidney Renal Clear Cell Carcinoma	0.0318429	0.0434014	0.0273511	0.028345	0.0368152	0.130579	0.0322185	0.0472219		0.47773	0.918117	0.664475	0.619963	0.396152	0.605555	0.749987	0.63314		0.530147	0.0935742	0.0694567	0.0478711	0.138701	0.0475394	0.154548		0.379132	0.258501	0.388811	0.435227	0.389873	0.414912	0.446859	0.321436	0.295748	0.370055
	TCGA-E8-A436-01A	Primary Tumor	THCA	Thyroid Carcinoma	0.047139	0.0393765	0.0378551	0.0409624	0.0972998	0.321424	0.0413365	0.0893419		0.50575	0.554586	0.349896	0.533073	0.329758	0.236464	0.708546	0.459725		0.214962	0.0715369	0.0491925	0.0397832	0.142325	0.0603243	0.096354		0.23071	0.152252	0.378987	0.448983	0.390015	0.468047	0.261517	0.133917	0.0393113	0.278193
	TCGA-S4-A8RP-01A	Primary Tumor	PAAD	Pancreatic Adenocarcinoma	0.0434597	0.0268427	0.0394831	0.0455618	0.0693654	0.269574	0.0612611	0.079364		0.107564	0.158446	0.307773	0.277779	0.192195	0.164373	0.295262	0.21477		0.551159	0.0861391	0.0438444	0.0467558	0.111874	0.0414166	0.146865		0.404728	0.342191	0.377564	0.458249	0.390104	0.401596	0.446134	0.359674	0.360859	0.393455
	TCGA-DK-A3WW-01A	Primary Tumor	BLCA	Bladder Urothelial Carcinoma	0.0429512	0.0311706	0.025214	0.0316817	0.0347454	0.091265	0.0395131	0.042363		0.11109	0.339926	0.436896	0.435771	0.314635	0.3848	0.475332	0.356921		0.155975	0.0529331	0.0462955	0.0476888	0.0894537	0.022107	0.0690755		0.389131	0.275217	0.350798	0.429733	0.390222	0.428073	0.43701	0.365555	0.29314	0.373209
	TCGA-55-7724-01A	Primary Tumor	LUAD	Lung Adenocarcinoma	0.106522	0.0682405	0.0619973	0.0816527	0.159061	0.254503	0.0881085	0.117155		0.437353	0.644389	0.535909	0.670323	0.437433	0.543272	0.653678	0.560337		0.514823	0.243596	0.117291	0.114036	0.315135	0.134507	0.239898		0.425035	0.248228	0.367122	0.388507	0.390443	0.409174	0.407507	0.261854	0.275975	0.352649
	TCGA-WB-A80Q-01A	Primary Tumor	PCPG	Pheochromocytoma and Paraganglioma	0.0651692	0.0291227	0.0359473	0.0466621	0.320429	0.209833	0.0520884	0.108465		0.331341	0.466263	0.401864	0.718523	0.464646	0.609918	0.3353	0.475408		0.137862	0.0642419	0.0383999	0.024368	0.101037	0.024547	0.065076		0.396917	0.230636	0.459239	0.507113	0.390473	0.517571	0.503562	0.326711	0.306659	0.40432
	TCGA-BA-6869-01A	Primary Tumor	HNSC	Head and Neck Squamous Cell Carcinoma	0.0377409	0.0251165	0.0310707	0.0357568	0.0861171	0.146339	0.0490416	0.0587404		0.147683	0.109871	0.287184	0.210387	0.175826	0.117594	0.271143	0.188527		0.152744	0.0684738	0.0442954	0.0372781	0.091643	0.066061	0.0767492		0.303695	0.254688	0.34963	0.416598	0.390623	0.40173	0.438596	0.227221	0.252488	0.337252
	TCGA-LI-A67I-01A	Primary Tumor	SARC	Sarcoma	0.0464481	0.0348703	0.0252019	0.0380321	0.03569	0.0421756	0.0397878	0.037458		0.0677677	0.430189	0.267638	0.20925	0.157582	0.0842106	0.176015	0.19895		0.106095	0.0589253	0.0493633	0.0330032	0.0597229	0.0328194	0.0566549		0.166203	0.227558	0.280087	0.393449	0.390625	0.384211	0.410685	0.281191	0.20177	0.303975
	TCGA-Y8-A8S1-01A	Primary Tumor	KIRP	Kidney Renal Papillary Cell Carcinoma	0.186416	0.0146332	0.0234322	0.0361932	0.0430739	0.0303684	0.031637	0.0522506		0.558071	0.785528	0.696762	0.843779	0.514064	0.779551	0.854581	0.718905		0.40377	0.0863601	0.0470808	0.0481695	0.15672	0.0271188	0.128203		0.511879	0.286888	0.396579	0.443124	0.390872	0.455407	0.48069	0.425727	0.448952	0.42668
	TCGA-K4-A3WU-01B	Primary Tumor	BLCA	Bladder Urothelial Carcinoma	0.0574705	0.0282772	0.038254	0.0416971	0.0497887	0.0927157	0.0444756	0.0503827		0.326862	0.558322	0.423695	0.743432	0.377398	0.628478	0.781323	0.548501		0.312988	0.156604	0.0534746	0.0547444	0.14413	0.0345664	0.126085		0.349085	0.233008	0.395168	0.43333	0.390904	0.453812	0.461172	0.309042	0.220393	0.360657
	TCGA-B8-5553-01A	Primary Tumor	KIRC	Kidney Renal Clear Cell Carcinoma	0.0655855	0.0278247	0.0309691	0.0394806	0.104699	0.264767	0.0447477	0.0825819		0.472472	0.730076	0.605752	0.776024	0.382392	0.402445	0.738845	0.586858		0.440787	0.358113	0.05573	0.0510658	0.194605	0.047319	0.19127		0.335032	0.256062	0.38275	0.433817	0.390921	0.426896	0.447613	0.334115	0.32363	0.370093
	TCGA-L5-A4ON-11A	Solid Tissue Normal	ESCA	Esophageal Carcinoma	0.057066	0.0312641	0.0278095	0.0347458	0.0577083	0.145532	0.0436644	0.0568272		0.415054	0.627754	0.585159	0.827835	0.514013	0.411985	0.732522	0.58776		0.686076	0.176865	0.0654669	0.0492949	0.156799	0.0475107	0.197002		0.604735	0.434332	0.484926	0.515241	0.49898	0.548705	0.535368	0.534419	0.475995	0.514745
	TCGA-B5-A1MU-01A	Primary Tumor	UCEC	Uterine Corpus Endometrial Carcinoma	0.0424821	0.0176395	0.0265874	0.0365671	0.0861715	0.293439	0.0330928	0.0765685		0.199633	0.17846	0.422812	0.466874	0.347001	0.341216	0.466498	0.346071		0.329194	0.0657876	0.0897172	0.061583	0.173602	0.0723062	0.132032		0.400172	0.261378	0.358471	0.38406	0.391133	0.400072	0.410537	0.33454	0.274846	0.357245
	TCGA-LA-A446-01A	Primary Tumor	LUSC	Lung Squamous Cell Carcinoma	0.0614893	0.0359413	0.0329904	0.0419557	0.0487312	0.0961822	0.0396779	0.0509954		0.199622	0.411215	0.391929	0.507082	0.27739	0.489818	0.466283	0.391906		0.136646	0.0474512	0.0440562	0.0409698	0.0627463	0.0330718	0.0608236		0.432492	0.255284	0.39793	0.426161	0.391165	0.452035	0.422533	0.275169	0.233896	0.365185
	TCGA-B0-4713-01A	Primary Tumor	KIRC	Kidney Renal Clear Cell Carcinoma	0.0535965	0.0243176	0.0339018	0.0338842	0.0683352	0.168219	0.0392104	0.0602092		0.205445	0.287969	0.313638	0.39391	0.229415	0.224049	0.339401	0.284832		0.520908	0.214851	0.186847	0.206691	0.152029	0.0727168	0.225674		0.286145	0.20695	0.367837	0.424279	0.391424	0.434317	0.435421	0.275774	0.239347	0.340166
	TCGA-UF-A7JF-01A	Primary Tumor	HNSC	Head and Neck Squamous Cell Carcinoma	0.0488057	0.0235501	0.0370091	0.032431	0.170292	0.185106	0.0480756	0.0778956		0.166218	0.282585	0.332368	0.320501	0.230513	0.421334	0.383072	0.305227		0.715721	0.61612	0.157024	0.245998	0.573625	0.603437	0.485321		0.364707	0.271461	0.360522	0.382076	0.391765	0.421157	0.417216	0.2792	0.245765	0.348208
	TCGA-19-5955-01A	Primary Tumor	GBM	Glioblastoma Multiforme	0.083164	0.0196144	0.0336397	0.0357093	0.0433957	0.0833804	0.0432841	0.0488839		0.422164	0.818716	0.540634	0.648298	0.354499	0.634668	0.615476	0.576351		0.678157	0.266665	0.0392806	0.0422404	0.157356	0.0449229	0.20477		0.288056	0.242493	0.354717	0.427134	0.391854	0.421698	0.462633	0.266241	0.400017	0.361649
	TCGA-A6-6648-01A	Primary Tumor	COAD	Colon Adenocarcinoma	0.0590767	0.0461695	0.0300787	0.0397413	0.0966879	0.348041	0.0408047	0.0943714		0.0884042		0.339505	0.386289	0.198216	0.215192	0.388301	0.269318		0.497482	0.412114	0.104548	0.0914841	0.217935	0.179123	0.250448		0.438234	0.325544	0.371617	0.422658	0.391855	0.411168	0.419921	0.447293	0.452346	0.40896
	TCGA-BA-5558-01A	Primary Tumor	HNSC	Head and Neck Squamous Cell Carcinoma	0.0445481	0.0232449	0.0360082	0.039402	0.0553397	0.130546	0.0403002	0.0527699		0.228277	0.397096	0.402892	0.353649	0.330988	0.268231	0.506843	0.355425		0.405618	0.0752209	0.0446858	0.0331956	0.146819	0.0427599	0.124717		0.210866	0.113137	0.352905	0.408932	0.392197	0.411351	0.453595	0.254165	0.0463037	0.293717
	TCGA-HU-A4H8-01A	Primary Tumor	STAD	Stomach Adenocarcinoma	0.34018	0.0408037	0.022689	0.0262885	0.039209	0.0391192	0.0315884	0.0771254		0.0829367	0.243642	0.173816	0.130016	0.104588	0.104071	0.135022	0.139156		0.406649	0.497621	0.160131	0.169626	0.547146	0.777157	0.426388		0.201852	0.344129	0.202945	0.385438	0.3923	0.460504	0.452272	0.303761	0.402881	0.349565
	TCGA-EM-A3AR-01A	Primary Tumor	THCA	Thyroid Carcinoma	0.0430737	0.0383274	0.0332897	0.0471673	0.0960035	0.227932	0.0467523	0.076078		0.318939	0.351402	0.386889	0.50745	0.352393	0.286668	0.516981	0.388675		0.203863	0.0491584	0.0591295	0.0378184	0.113834	0.036103	0.0833177		0.50265	0.271394	0.31546	0.396857	0.392663	0.437234	0.455237	0.242972	0.34013	0.372733
	TCGA-CV-6441-11A	Solid Tissue Normal	HNSC	Head and Neck Squamous Cell Carcinoma	0.0462672	0.0325441	0.0512558	0.0485215	0.131167	0.227151	0.0403405	0.0824639		0.303029	0.567887	0.578108	0.455937	0.285585	0.204523	0.534095	0.418452		0.573491	0.133107	0.0413365	0.0504101	0.190491	0.0748705	0.177284		0.594371	0.425661	0.481079	0.529548	0.500504	0.585408	0.494214	0.510288	0.535884	0.51744
	TCGA-SN-A6IS-01A	Primary Tumor	TGCT	Testicular Germ Cell Tumors	0.0611239	0.0340844	0.0259391	0.0366928	0.0682334	0.155724	0.0359996	0.0596853		0.128669	0.163127	0.309265	0.314878	0.172877	0.19128	0.389431	0.238504		0.166348	0.0524259	0.0465781	0.0329239	0.105554	0.0510701	0.0758167		0.347305	0.215246	0.342504	0.420897	0.392977	0.393554	0.438274	0.243986	0.225215	0.335551
	TCGA-85-8048-01A	Primary Tumor	LUSC	Lung Squamous Cell Carcinoma	0.0351677	0.0417989	0.0499335	0.0292646	0.117603	0.150203	0.0435285	0.0667856		0.320641	0.484091	0.494394	0.632509	0.364307	0.483853	0.642869	0.488952		0.42081	0.13708	0.0989279	0.0613579	0.220624	0.0788551	0.169609		0.423786	0.222971	0.35676	0.42753	0.393079	0.445943	0.448161	0.307657	0.269562	0.366161
	TCGA-CV-5970-01A	Primary Tumor	HNSC	Head and Neck Squamous Cell Carcinoma	0.0420044	0.0368369	0.04336	0.0441808	0.0896627	0.241052	0.044187	0.0773263		0.219953	0.194881	0.381359	0.357268	0.298191	0.226092	0.438398	0.302306		0.316708	0.10573	0.0467742	0.0518887	0.154855	0.0565855	0.12209		0.359479	0.272795	0.319661	0.403439	0.393148	0.3947	0.42918	0.190456	0.143781	0.32296
	TCGA-D1-A0ZZ-01A	Primary Tumor	UCEC	Uterine Corpus Endometrial Carcinoma	0.0585714	0.0224255	0.0398429	0.0421566	0.040756	0.0577649	0.0451819	0.0438142		0.113669	0.403153	0.184666	0.271873	0.101359	0.188022	0.17312	0.205123		0.872055	0.11283	0.0548128	0.0775126	0.107486	0.0361549	0.210142		0.192677	0.312764	0.304921	0.433408	0.393237	0.425228	0.350678	0.304565	0.130989	0.316496
	TCGA-BQ-7058-11A	Solid Tissue Normal	KIRP	Kidney Renal Papillary Cell Carcinoma	0.0423359	0.0338706	0.0271465	0.0404066	0.0705504	0.180747	0.043931	0.0627126		0.442101	0.7799	0.623335	0.853532	0.553268	0.555201	0.845394	0.664676		0.483312	0.12158	0.0579306	0.0734629	0.127361	0.0464023	0.151675		0.461219	0.340829	0.461614	0.481601	0.501584	0.515824	0.481568	0.404288	0.360114	0.445405
	TCGA-B8-5549-01A	Primary Tumor	KIRC	Kidney Renal Clear Cell Carcinoma	0.065784	0.0340641	0.0335923	0.0383262	0.053309	0.145651	0.0439465	0.059239		0.54189	0.890068	0.40755	0.922392	0.360351	0.738073	0.863992	0.674902		0.379519	0.085337	0.0523218	0.0478794	0.175499	0.0762354	0.136132		0.317567	0.226867	0.354063	0.417345	0.393338	0.437353	0.415424	0.234509	0.151122	0.32751
	TCGA-BK-A139-01A	Primary Tumor	UCEC	Uterine Corpus Endometrial Carcinoma	0.0823201	0.037332	0.0377706	0.0564786	0.0935729	0.378071	0.0527502	0.105471		0.229296	0.429579	0.317444	0.413438	0.253591	0.337929	0.422263	0.343363		0.525153	0.292034	0.128714	0.138801	0.263342	0.112983	0.243505		0.39056	0.235551	0.337936	0.426503	0.393343	0.420413	0.429146	0.255302	0.243549	0.348034
	TCGA-D8-A1Y2-01A	Primary Tumor	BRCA	Breast Invasive Carcinoma	0.0362803	0.0247658	0.0279949	0.0367704	0.0716511	0.214123	0.0371264	0.0641017		0.078601	0.161154	0.3201	0.248452	0.178221	0.233116	0.423333	0.234711		0.122204	0.044714	0.0495391	0.0428954	0.109884	0.0298547	0.0665152		0.340632	0.200697	0.368479	0.414733	0.393497	0.412441	0.425631	0.255333	0.205735	0.335242
	TCGA-HR-A5NC-01A	Primary Tumor	SKCM	Skin Cutaneous Melanoma	0.0710583	0.0327535	0.0321319	0.0354763	0.0431987	0.159834	0.0449472	0.0599143		0.401811	0.868777	0.648387	0.51834	0.279963	0.237747	0.294754	0.464254		0.606839	0.095033	0.0499891	0.0484571	0.11327	0.059447	0.162173		0.371388	0.31951	0.371673	0.414145	0.393514	0.432282	0.399072	0.344201	0.329715	0.375056
	TCGA-FD-A3SS-01A	Primary Tumor	BLCA	Bladder Urothelial Carcinoma	0.0489307	0.0267699	0.0405736	0.0529073	0.0521269	0.284579	0.0489061	0.0792562		0.124214	0.17936	0.285015	0.303065	0.16264	0.155439	0.332524	0.220322		0.275361	0.0707238	0.0378283	0.0429402	0.0654431	0.0344089	0.0877842		0.338756	0.262235	0.368336	0.410056	0.393658	0.385111	0.380382	0.291601	0.271547	0.344631
	TCGA-BQ-7059-01A	Primary Tumor	KIRP	Kidney Renal Papillary Cell Carcinoma	0.0430015	0.0312758	0.029851	0.0313204	0.0595154	0.1447	0.0385534	0.0540311		0.516627	0.886779	0.738	0.915213	0.57473	0.767185	0.928698	0.761033		0.693662	0.140759	0.0739823	0.069188	0.231973	0.0744859	0.214008		0.396007	0.27541	0.343279	0.422804	0.393971	0.402265	0.423706	0.312565	0.285285	0.361699
	TCGA-AJ-A3TW-01A	Primary Tumor	UCEC	Uterine Corpus Endometrial Carcinoma	0.0623951	0.0287297	0.0423957	0.0484955	0.0843056	0.207512	0.0545903	0.0754891		0.186257	0.369762	0.340927	0.335858	0.279228	0.167019	0.367276	0.292332		0.26754	0.0776576	0.0497329	0.0712078	0.120236	0.0475338	0.105651		0.385127	0.264519	0.37849	0.448831	0.393975	0.44447	0.463014	0.348443	0.286757	0.379292
	TCGA-CV-5435-11B	Solid Tissue Normal	HNSC	Head and Neck Squamous Cell Carcinoma	0.0515252	0.0403595	0.0322108	0.0654799	0.178569	0.182414	0.0381612	0.0841028		0.488961	0.798072	0.614837	0.86289	0.492081	0.525326	0.810906	0.656153		0.435838	0.169863	0.123271	0.121565	0.280537	0.0992863	0.20506		0.617888	0.403781	0.491358	0.489107	0.501781	0.562659	0.493026	0.474115	0.478022	0.501304
	TCGA-XE-AANJ-01A	Primary Tumor	TGCT	Testicular Germ Cell Tumors	0.0409576	0.0187643	0.0336863	0.0329508	0.0664221	0.142192	0.0416327	0.0538008		0.14629	0.161645	0.307985	0.351796	0.195303	0.187689	0.365874	0.245226		0.124622	0.0533885	0.0462169	0.0364158	0.101789	0.0213362	0.0639614		0.350909	0.20476	0.34405	0.41841	0.39434	0.415539	0.41431	0.279465	0.237248	0.339892
	TCGA-CJ-6027-01A	Primary Tumor	KIRC	Kidney Renal Clear Cell Carcinoma	0.0488395	0.0299596	0.0421062	0.0432538	0.153958	0.228794	0.0432118	0.0843033		0.430074	0.826113	0.482053	0.61138	0.393952	0.317427	0.551479	0.516068		0.745906	0.209184	0.06965	0.136481	0.235879	0.176779	0.262313		0.39399	0.233106	0.393819	0.444491	0.394454	0.427572	0.43864	0.299141	0.259985	0.365022
	TCGA-AK-3431-01A	Primary Tumor	KIRC	Kidney Renal Clear Cell Carcinoma	0.204716	0.0270681	0.0297977	0.0559117	0.0663442	0.0939912	0.0518764	0.0756722		0.468728	0.73173	0.652343	0.844091	0.403476	0.736535	0.791752	0.661236		0.7155	0.296595	0.0459597	0.0469977	0.0948344	0.0265954	0.204414		0.308793	0.296223	0.388959	0.42677	0.394638	0.414908	0.443422	0.316867	0.27467	0.362806
	TCGA-FF-A7CW-01A	Primary Tumor	DLBC	Lymphoid Neoplasm Diffuse Large B-cell Lymphoma	0.0677313	0.0277345	0.0387266	0.0402628	0.0700521	0.122966	0.0437574	0.0587472		0.437929	0.886589	0.782392	0.609585	0.358629	0.64115	0.910486	0.660966		0.789833	0.612161	0.0801217	0.0598723	0.430756	0.33334	0.384347		0.48679	0.279781	0.379434	0.416221	0.394951	0.441015	0.450712	0.326769	0.529109	0.411642
	TCGA-RS-A6TO-01A	Primary Tumor	HNSC	Head and Neck Squamous Cell Carcinoma	0.0459475	0.0337662	0.0326809	0.0444745	0.05718	0.264258	0.0454442	0.0748216		0.180084	0.171537	0.360723	0.219838	0.141123	0.132907	0.286655	0.213267		0.185395	0.059648	0.0459528	0.0403538	0.0848198	0.0446367	0.076801		0.295207	0.237896	0.379714	0.399966	0.39549	0.414564	0.41083	0.270818	0.25289	0.339708
	TCGA-DD-A116-11A	Solid Tissue Normal	LIHC	Liver Hepatocellular Carcinoma	0.0376693	0.0368324	0.024316	0.051733	0.123863	0.22909	0.0390218	0.0775036		0.433375	0.790491	0.596596	0.875961	0.600163	0.5287	0.880491	0.672254		0.403913	0.145856	0.0669194	0.0798142	0.196878	0.120232	0.168935		0.536655	0.402599	0.494118	0.512487	0.502495	0.543859	0.519958	0.48009	0.467004	0.495474
	TCGA-21-5782-01A	Primary Tumor	LUSC	Lung Squamous Cell Carcinoma	0.0922925	0.0369126	0.0304478	0.0452302	0.0487964	0.154045	0.0499931	0.0653882		0.295629	0.746936	0.480436	0.679851	0.316513	0.53828	0.807311	0.552137		0.384396	0.111762	0.0681945	0.0760289	0.133799	0.0521053	0.137714		0.495574	0.280307	0.382339	0.43356	0.395801	0.445028	0.438112	0.403426	0.315717	0.398874
	TCGA-44-3917-01A	Primary Tumor	LUAD	Lung Adenocarcinoma	0.100148	0.0624789	0.0819882	0.0810477	0.203125	0.286379	0.0646711	0.125691		0.274359	0.336199	0.364845	0.47292	0.277744	0.357165	0.520928	0.372023		0.547145	0.310424	0.226409	0.259788	0.318984	0.324239	0.331165		0.380703	0.247811	0.382396	0.409241	0.396066	0.424842	0.459996	0.262563	0.280565	0.360465
	TCGA-B6-A3ZX-01A	Primary Tumor	BRCA	Breast Invasive Carcinoma	0.0685971	0.0284896	0.0302659	0.0383228	0.0742609	0.0938593	0.0405814	0.0534824		0.474641	0.847488	0.666326	0.922775	0.594646	0.876138	0.896654	0.754095		0.534427	0.366245	0.31327	0.353971	0.3648	0.27557	0.368047		0.318533	0.216904	0.364515	0.42945	0.396159	0.440734	0.437796	0.281704	0.137987	0.335976
	TCGA-AD-6548-01A	Primary Tumor	COAD	Colon Adenocarcinoma	0.0520997	0.0693219	0.0377356	0.0524119	0.177468	0.265681	0.0462404	0.100137		0.214353	0.0552591	0.356497	0.31521	0.27036	0.322447	0.37455	0.272668		0.568599	0.234411	0.0802418	0.104958	0.407842	0.403818	0.299978		0.398393	0.42354	0.360005	0.430146	0.396428	0.408126	0.425024	0.305872	0.288536	0.381786
	TCGA-50-5931-11A	Solid Tissue Normal	LUAD	Lung Adenocarcinoma	0.0898066	0.0773466	0.0699587	0.101284	0.160771	0.188726	0.0657398	0.107662		0.50315	0.752365	0.674045	0.880317	0.603138	0.684201	0.819783	0.702428		0.541641	0.213517	0.117962	0.116909	0.247275	0.0753465	0.218775		0.591014	0.39327	0.44691	0.499366	0.50256	0.533029	0.510107	0.444895	0.459393	0.486727
	TCGA-BQ-5880-01A	Primary Tumor	KIRP	Kidney Renal Papillary Cell Carcinoma	0.0420955	0.0264196	0.0277427	0.0302655	0.0336249	0.147979	0.0299037	0.0482901		0.427359	0.901033	0.639492	0.869991	0.601628	0.787189	0.858742	0.726491		0.568669	0.150965	0.0545073	0.0801355	0.15355	0.0415404	0.174895		0.450162	0.290886	0.359669	0.423809	0.39675	0.426934	0.449648	0.333035	0.336874	0.385307
	TCGA-OR-A5JC-01A	Primary Tumor	ACC	Adrenocortical Carcinoma	0.0471662	0.043216	0.0287738	0.0318017	0.0340392	0.112988	0.0311161	0.0470144		0.0728663	0.182808	0.148679	0.0915856	0.107102	0.0786148	0.119457	0.114445		0.189013	0.0374579	0.0389627	0.036486	0.0529751	0.0307668	0.0642769		0.314233	0.216339	0.398347	0.489967	0.396876	0.507398	0.46078	0.3469	0.105804	0.359627
	TCGA-CR-7365-01A	Primary Tumor	HNSC	Head and Neck Squamous Cell Carcinoma	0.0606738	0.0347293	0.0403701	0.0416685	0.0461612	0.0798246	0.0401158	0.0490776		0.217909	0.488844	0.393112	0.332598	0.26534	0.363656	0.527947	0.369915		0.326935	0.0581305	0.0395602	0.0501967	0.0748825	0.0209028	0.0951013		0.382016	0.285532	0.403	0.458373	0.396956	0.460043	0.464401	0.350194	0.276676	0.386355
	TCGA-B8-5163-01A	Primary Tumor	KIRC	Kidney Renal Clear Cell Carcinoma	0.054963	0.024164	0.029898	0.0459018	0.0767112	0.179479	0.046222	0.0653341		0.458297	0.809804	0.602471	0.717552	0.294276	0.511196	0.711897	0.586499		0.497267	0.0845467	0.0445068	0.0357352	0.133589	0.0387313	0.139063		0.359629	0.241845	0.362516	0.422189	0.397255	0.419758	0.416117	0.28993	0.283284	0.354725
	TCGA-HE-7128-01A	Primary Tumor	KIRP	Kidney Renal Papillary Cell Carcinoma	0.0545935	0.0355097	0.0264542	0.0326623	0.0613175	0.169896	0.0374333	0.0596952		0.527571	0.924965	0.697849	0.789569	0.5206	0.533908	0.828743	0.689029		0.533595	0.176391	0.233054	0.23141	0.194006	0.12102	0.248246		0.381458	0.264019	0.363362	0.414084	0.397479	0.482868	0.444417	0.317743	0.290406	0.372871
	TCGA-A3-3358-01A	Primary Tumor	KIRC	Kidney Renal Clear Cell Carcinoma	0.0333633	0.0289486	0.037763	0.0514251	0.126695	0.287485	0.0378853	0.0862236		0.167619	0.332736	0.408325	0.379128	0.317277	0.280462	0.47059	0.336591		0.251636	0.0952381	0.068103	0.0329733	0.123389	0.0404187	0.10196		0.343036	0.223599	0.351451	0.369402	0.397573	0.38994	0.398993	0.28246	0.283171	0.337736
	TCGA-BP-5184-01A	Primary Tumor	KIRC	Kidney Renal Clear Cell Carcinoma	0.0380306	0.0331424	0.0199256	0.0459136	0.0659023	0.140928	0.0361524	0.054285		0.420964	0.878995	0.516976	0.805216	0.446715	0.657458	0.778188	0.643502		0.765049	0.0940396	0.0521466	0.050864	0.263103	0.0419736	0.211196		0.342364	0.222454	0.343142	0.442717	0.398269	0.433468	0.433869	0.288142	0.473618	0.375338
	TCGA-BR-8059-01A	Primary Tumor	STAD	Stomach Adenocarcinoma	0.0631547	0.0272429	0.0315663	0.0357434	0.041134	0.0846698	0.0451054	0.0469452		0.273465	0.503171	0.433502	0.534504	0.376721	0.498958	0.608558	0.461268		0.434318	0.0834016	0.0540224	0.0735084	0.117841	0.0409641	0.134009		0.440723	0.229777	0.395443	0.459966	0.398594	0.455756	0.446341	0.284792	0.247923	0.373257
	TCGA-EU-5906-01A	Primary Tumor	KIRC	Kidney Renal Clear Cell Carcinoma	0.0508393	0.0364954	0.0303232	0.0651071	0.213684	0.204197	0.0368608	0.0910724		0.456831	0.843298	0.6298	0.837172	0.512568	0.502537	0.837092	0.6599		0.598387	0.168616	0.0763056	0.0842285	0.277855	0.196853	0.233708		0.36252	0.262437	0.392178	0.413464	0.398794	0.409898	0.419136	0.32293	0.315576	0.366326
	TCGA-77-8143-01A	Primary Tumor	LUSC	Lung Squamous Cell Carcinoma	0.0626272	0.0274751	0.0342869	0.0441121	0.163589	0.109834	0.0566178	0.0712203		0.188338	0.544362	0.608419	0.617399	0.371667	0.191177	0.560083	0.440206		0.177867	0.141415	0.0361306	0.0565917	0.131044	0.0457826	0.0981385		0.268326	0.189307	0.356158	0.435834	0.399487	0.428023	0.428758	0.246221	0.197955	0.327785
	TCGA-BH-A1F8-11B	Solid Tissue Normal	BRCA	Breast Invasive Carcinoma	0.061016	0.0211877	0.038056	0.0500765	0.0812107	0.161589	0.0440562	0.0653132		0.378797	0.879387	0.61539	0.81729	0.401897	0.653383	0.804209	0.65005		0.589858	0.10909	0.066907	0.0620817	0.174791	0.0327047	0.172572		0.511058	0.485152	0.448754	0.497511	0.50381	0.524944	0.519854	0.494392	0.471392	0.495207
	TCGA-QK-A8ZB-01A	Primary Tumor	HNSC	Head and Neck Squamous Cell Carcinoma	0.0695052	0.0208556	0.0354306	0.0358553	0.0530644	0.14693	0.0567359	0.0597681		0.212089	0.419739	0.347097	0.405831	0.247477	0.45649	0.555436	0.377737		0.448389	0.0993951	0.0552728	0.0436948	0.120524	0.0790196	0.141049		0.316196	0.238497	0.337452	0.41141	0.399591	0.398018	0.425761	0.236247	0.175928	0.326567
	TCGA-XF-A9T2-01A	Primary Tumor	BLCA	Bladder Urothelial Carcinoma	0.0505658	0.0277925	0.0444106	0.0344972	0.0639423	0.0422045	0.0554508	0.045552		0.0876663	0.0802196	0.232838	0.0832138	0.122709	0.0769718	0.125109	0.115533		0.109777	0.0579632	0.0331287	0.0421356	0.0554592	0.0185694	0.0528388		0.465834	0.150146	0.360848	0.448252	0.399839	0.493343	0.481307	0.191128	0.436706	0.380823
	TCGA-DK-A3WX-01A	Primary Tumor	BLCA	Bladder Urothelial Carcinoma	0.0512831	0.0276939	0.0367211	0.0434185	0.0932426	0.256485	0.0539369	0.0803973		0.400863	0.667599	0.484236	0.735961	0.446586	0.424342	0.739139	0.556961		0.478327	0.0997572	0.0919059	0.0997156	0.169317	0.033531	0.162092		0.396226	0.240266	0.398798	0.459393	0.399956	0.459726	0.441081	0.280983	0.318826	0.377251
	TCGA-CZ-5452-01A	Primary Tumor	KIRC	Kidney Renal Clear Cell Carcinoma	0.0640679	0.0275169	0.0243191	0.0265446	0.030166	0.0732399	0.0270942	0.0389927		0.42491	0.873986	0.570013	0.89112	0.555573	0.788332	0.879617	0.711936		0.307491	0.163042	0.086944	0.0586141	0.220126	0.112557	0.158129		0.344623	0.195565	0.349766	0.422481	0.400098	0.429794	0.440885	0.270718	0.239159	0.343677
	TCGA-AC-A2FO-01A	Primary Tumor	BRCA	Breast Invasive Carcinoma	0.0366266	0.0325717	0.0310316	0.0369963	0.147733	0.312906	0.0341293	0.0902849		0.273014	0.585553	0.432413	0.504568	0.340556	0.376237	0.557275	0.438517		0.412431	0.405785	0.187255	0.166397	0.309808	0.132926	0.2691		0.275389	0.242252	0.342073	0.420151	0.400211	0.388522	0.437041	0.182868	0.100984	0.309943
	TCGA-B0-5110-01A	Primary Tumor	KIRC	Kidney Renal Clear Cell Carcinoma	0.0487073	0.0310599	0.0256925	0.0315065	0.0975521	0.220627	0.0385434	0.070527		0.440248	0.89395	0.588442	0.835267	0.507627	0.565064	0.789886	0.660069		0.871321	0.077688	0.0558658	0.0490946	0.159684	0.0500971	0.210625		0.325333	0.258632	0.363262	0.415159	0.400432	0.408359	0.420545	0.26058	0.480857	0.370351
	TCGA-BH-A1FN-11A	Solid Tissue Normal	BRCA	Breast Invasive Carcinoma	0.0422076	0.0276258	0.0275774	0.0338294	0.087249	0.236035	0.0347887	0.0699018		0.324565	0.669176	0.543524	0.745422	0.384108	0.470608	0.728049	0.552207		0.246141	0.12357	0.0520095	0.040648	0.123677	0.0507708	0.106136		0.574845	0.429652	0.462166	0.48005	0.505072	0.525935	0.487328	0.493641	0.483494	0.493576
	TCGA-A2-A1G6-01A	Primary Tumor	BRCA	Breast Invasive Carcinoma	0.0480626	0.0282215	0.0321408	0.0392643	0.0910348	0.190116	0.0423264	0.0673095		0.204899	0.571675	0.483159	0.759413	0.334853	0.312318	0.766892	0.490458		0.629813	0.26416	0.0643894	0.101292	0.131794	0.0575594	0.208168		0.46448	0.323372	0.401007	0.420208	0.400913	0.411133	0.425381	0.354078	0.354103	0.394964
	TCGA-98-A53B-01A	Primary Tumor	LUSC	Lung Squamous Cell Carcinoma	0.0670467	0.0379526	0.0426748	0.0506722	0.209259	0.135657	0.0456432	0.0841294		0.273192	0.488157	0.435345	0.528144	0.310759	0.53164	0.560934	0.446882		0.596968	0.520063	0.355204	0.438589	0.507876	0.343089	0.460298		0.450375	0.294925	0.380291	0.436236	0.400961	0.439039	0.435586	0.330533	0.284341	0.383587
	TCGA-CM-6163-01A	Primary Tumor	COAD	Colon Adenocarcinoma	0.047435	0.0279133	0.0363422	0.0396794	0.211621	0.339558	0.0451256	0.106811		0.170301	0.253196	0.327437	0.286529	0.207132	0.376708	0.355317	0.282374		0.774942	0.380368	0.068823	0.237797	0.43373	0.520286	0.402658		0.373364	0.256954	0.363584	0.420622	0.401086	0.423164	0.442454	0.362587	0.346753	0.37673
	TCGA-5P-A9JV-01A	Primary Tumor	KIRP	Kidney Renal Papillary Cell Carcinoma	0.0821543	0.0238837	0.0281594	0.0358819	0.0629037	0.0990462	0.0459279	0.0539939		0.408332	0.734498	0.498753	0.827222	0.485318	0.594022	0.806517	0.622095		0.347361	0.377191	0.0522731	0.0391707	0.109466	0.0668072	0.165378		0.326288	0.256408	0.358226	0.408557	0.401216	0.449609	0.420677	0.340808	0.20606	0.351983
	TCGA-22-4601-11A	Solid Tissue Normal	LUSC	Lung Squamous Cell Carcinoma	0.042101	0.0343371	0.0236887	0.0478256	0.0828518	0.178468	0.038264	0.0639337		0.405227	0.810519	0.626534	0.895442	0.505272	0.675409	0.879166	0.685367		0.417524	0.114091	0.0450782	0.0683753	0.13342	0.0370265	0.135919		0.659856	0.388891	0.446329	0.510332	0.506088	0.579223	0.516643	0.453758	0.450142	0.501251
	TCGA-B0-5094-11A	Solid Tissue Normal	KIRC	Kidney Renal Clear Cell Carcinoma	0.0725334	0.0316894	0.0494924	0.0335684	0.068883	0.122967	0.040728	0.0599802		0.463765	0.866093	0.678291	0.927115	0.529781	0.762497	0.858513	0.726579		0.628129	0.07279	0.0502228	0.104593	0.203019	0.034822	0.182263		0.491438	0.35207	0.424632	0.462144	0.506732	0.494771	0.46803	0.427453	0.43829	0.451729
	TCGA-BT-A20J-11A	Solid Tissue Normal	BLCA	Bladder Urothelial Carcinoma	0.0847752	0.0296008	0.0399273	0.0557822	0.214444	0.169405	0.0672372	0.0944531		0.283776	0.313033	0.391536	0.661444	0.354315	0.273492	0.686917	0.423502		0.227806	0.0821281	0.0488333	0.0515119	0.207752	0.0906826	0.118119		0.507557	0.3553	0.456622	0.474788	0.507287	0.492985	0.509385	0.402109	0.389819	0.455095
	TCGA-DZ-6133-11A	Solid Tissue Normal	KIRP	Kidney Renal Papillary Cell Carcinoma	0.0395426	0.0331497	0.0341398	0.04072	0.0439138	0.19296	0.0363965	0.0601175		0.470891	0.841642	0.642113	0.912232	0.668247	0.719454	0.883755	0.734048		0.540892	0.106381	0.0577194	0.0809426	0.164943	0.0347352	0.164269		0.477925	0.373501	0.471968	0.463476	0.507588	0.513465	0.507531	0.428318	0.387987	0.459084
	TCGA-39-5029-11A	Solid Tissue Normal	LUSC	Lung Squamous Cell Carcinoma	0.0474404	0.027386	0.0254987	0.0419415	0.0561619	0.134909	0.0377801	0.0530168		0.372027	0.679988	0.607527	0.916994	0.525232	0.70868	0.876667	0.669588		0.286538	0.165582	0.0417808	0.0407373	0.15739	0.0383688	0.121733		0.620508	0.396627	0.433499	0.500164	0.507895	0.559277	0.507528	0.462977	0.382384	0.485651
	TCGA-NH-A50V-01A	Primary Tumor	COAD	Colon Adenocarcinoma	0.0387836	0.0264586	0.0285267	0.0318739	0.0586184	0.290042	0.0388857	0.0733127		0.175441	0.215284	0.255581	0.242997	0.172088	0.1911	0.293659	0.220879		0.166204	0.0598561	0.0509247	0.050452	0.147449	0.0370412	0.0853212		0.287247	0.310917	0.370784	0.436517	0.401679	0.444441	0.415787	0.286981	0.215531	0.352209
	TCGA-B0-5711-01A	Primary Tumor	KIRC	Kidney Renal Clear Cell Carcinoma	0.0859389	0.0356677	0.0321497	0.0416629	0.111063	0.200432	0.0427076	0.0785174		0.475075	0.873204	0.583812	0.627081	0.337377	0.384495	0.764237	0.577897		0.481512	0.172186	0.0570876	0.0646417	0.177341	0.0955086	0.174713		0.347503	0.262267	0.357417	0.411264	0.40175	0.402804	0.450137	0.290251	0.264715	0.354234
	TCGA-50-5942-01A	Primary Tumor	LUAD	Lung Adenocarcinoma	0.0423096	0.0861441	0.0474009	0.0627723	0.115441	0.210336	0.067853	0.0903224		0.513297	0.784772	0.559046	0.858574	0.56971	0.620335	0.746695	0.664633		0.381673	0.237537	0.116987	0.221889	0.448008	0.294537	0.283438		0.647416	0.3439	0.397849	0.461981	0.401783	0.462841	0.470265	0.39893	0.269059	0.428225
	TCGA-A6-2682-11A	Solid Tissue Normal	COAD	Colon Adenocarcinoma	0.0375149	0.0326903	0.0441824	0.0581502	0.137082	0.272365	0.0406956	0.0889543		0.151542	0.211134	0.288425	0.189408	0.202819	0.218272	0.274391	0.219427		0.559896	0.39926	0.144856	0.148741	0.30088	0.323991	0.312937		0.48116	0.439213	0.437224	0.467864	0.508106	0.502653	0.467733	0.480835	0.46697	0.472418
	TCGA-WZ-A8D5-01A	Primary Tumor	TGCT	Testicular Germ Cell Tumors	0.0434276	0.0176028	0.0309959	0.0361308	0.0640791	0.171744	0.047323	0.0587576		0.209057	0.288883	0.356242	0.37799	0.208057	0.229068	0.501164	0.310066		0.210926	0.0804231	0.0515628	0.0379252	0.109506	0.05651	0.0911422		0.458726	0.255033	0.371374	0.428361	0.401857	0.431835	0.448652	0.252441	0.289682	0.370885
	TCGA-B0-4822-01A	Primary Tumor	KIRC	Kidney Renal Clear Cell Carcinoma	0.0592987	0.0251924	0.0243074	0.183391	0.0451723	0.097272	0.0374819	0.0674451		0.504156	0.850501	0.473834	0.426332	0.229668	0.308955	0.490327	0.46911		0.395376	0.0663337	0.0535637	0.0832503	0.100558	0.0343033	0.122231		0.330899	0.240623	0.372907	0.42013	0.40201	0.430346	0.430796	0.277742	0.233356	0.348757
	TCGA-B0-4693-01A	Primary Tumor	KIRC	Kidney Renal Clear Cell Carcinoma	0.0655808	0.0210164	0.0360925	0.0439572	0.0770706	0.129617	0.0374832	0.0586882		0.365504	0.843343	0.5547	0.66078	0.274039	0.518741	0.840752	0.579694		0.329469	0.0887642	0.0540033	0.0510792	0.41259	0.106157	0.173677		0.31828	0.211411	0.348227	0.418301	0.402024	0.414615	0.424921	0.207419	0.2225	0.329744
	TCGA-G7-6796-01A	Primary Tumor	KIRP	Kidney Renal Papillary Cell Carcinoma	0.0477743	0.0370488	0.0252622	0.0317917	0.0587921	0.162591	0.0412855	0.0577922		0.342483	0.557818	0.396507	0.452799	0.328573	0.436655	0.502407	0.431035		0.296289	0.101529	0.0544323	0.042853	0.136079	0.0478899	0.113179		0.362979	0.328825	0.367431	0.438003	0.402046	0.446747	0.461859	0.311902	0.321418	0.382357
	TCGA-73-4658-11A	Solid Tissue Normal	LUAD	Lung Adenocarcinoma	0.05233	0.0645166	0.0893879	0.099795	0.138652	0.302261	0.044463	0.113058		0.354986	0.499298	0.570817	0.871113	0.505518	0.434082	0.803347	0.577023		0.372176	0.18694	0.114861	0.0922318	0.204674	0.125911	0.182799		0.565071	0.41382	0.499944	0.510485	0.508181	0.538624	0.503627	0.523112	0.448402	0.501252
	TCGA-GL-A4EM-01A	Primary Tumor	KIRP	Kidney Renal Papillary Cell Carcinoma	0.0614417	0.0349981	0.0319469	0.0421197	0.0409439	0.162598	0.0389544	0.0590004		0.13397		0.115887		0.199244	0.153402		0.150626		0.521559	0.140331	0.0739165	0.0820713	0.154227	0.0495893	0.170282		0.407879	0.268028	0.384409	0.449544	0.402775	0.427001	0.454869	0.328618	0.325467	0.383177
	TCGA-DD-AADK-01A	Primary Tumor	LIHC	Liver Hepatocellular Carcinoma	0.110553	0.0188471	0.02028	0.0405171	0.0683793	0.154969	0.0391438	0.0646699		0.487764	0.704244	0.690363	0.865701	0.446602	0.750927	0.852367	0.685424		0.507605	0.335564	0.192802	0.216212	0.211911	0.0589528	0.253841		0.375804	0.251403	0.378205	0.456	0.403035	0.442866	0.427435	0.319787	0.2324	0.365215
	TCGA-18-3417-01A	Primary Tumor	LUSC	Lung Squamous Cell Carcinoma	0.0892067	0.0257924	0.0399715	0.0453524	0.0519025	0.0819179	0.0377138	0.0531225		0.360953	0.551754	0.52629	0.513794	0.389725	0.555148	0.625089	0.50325		0.534743	0.0764138	0.0632317	0.038606	0.111979	0.0235241	0.141416		0.472953	0.274579	0.395611	0.442955	0.403139	0.451565	0.434574	0.376514	0.324091	0.397331
	TCGA-EY-A1GV-01A	Primary Tumor	UCEC	Uterine Corpus Endometrial Carcinoma	0.0347823	0.025871	0.0290209	0.0305211	0.0887492	0.283623	0.0496816	0.0774642		0.299034	0.379249	0.443489	0.60657	0.405362	0.435065	0.61948	0.455464		0.301251	0.0688191	0.0584302	0.0630965	0.139548	0.0414518	0.112099		0.412281	0.300945	0.359657	0.413004	0.403209	0.393465	0.416029	0.313516	0.321123	0.370359
	TCGA-CZ-4853-01A	Primary Tumor	KIRC	Kidney Renal Clear Cell Carcinoma	0.0399956	0.0365928	0.0173701	0.0344917	0.0813891	0.134057	0.0311221	0.0535741		0.482872	0.891806	0.763252	0.925331	0.515433	0.685527	0.907235	0.738779		0.41171	0.363503	0.0988768	0.0804984	0.210497	0.222663	0.231291		0.390083	0.223396	0.279034	0.420088	0.403484	0.400049	0.474501	0.3487	0.167745	0.345231
	TCGA-33-4582-11A	Solid Tissue Normal	LUSC	Lung Squamous Cell Carcinoma	0.0517337	0.0237119	0.0328728	0.0355152	0.0408849	0.129926	0.0342767	0.0498459		0.289351	0.787276	0.676089	0.894702	0.572834	0.783831	0.908057	0.701734		0.317078	0.12716	0.0699977	0.0689064	0.175393	0.0385848	0.132853		0.607042	0.416024	0.453142	0.509321	0.508544	0.509858	0.518244	0.488356	0.462211	0.496971
	TCGA-AD-6901-01A	Primary Tumor	COAD	Colon Adenocarcinoma	0.0501763	0.0261983	0.0405998	0.0361191	0.132635	0.242764	0.0504693	0.0827088		0.168142	0.119705	0.322043	0.366127	0.219993	0.298557	0.371306	0.266553		0.687355	0.292994	0.0508746	0.136335	0.390315	0.367133	0.320834		0.282706	0.22965	0.317905	0.390971	0.403716	0.398308	0.357677	0.295349	0.259312	0.326177
	TCGA-EB-A4P0-01A	Primary Tumor	SKCM	Skin Cutaneous Melanoma	0.0702319	0.0248792	0.0258654	0.0433326	0.0539059	0.0586943	0.0439147	0.045832		0.284458	0.834148	0.667665	0.682196	0.291052	0.40944	0.406566	0.510789		0.112185	0.670024	0.0628679	0.0519867	0.170272	0.0420549	0.184898		0.382919	0.329854	0.426757	0.455191	0.403784	0.475569	0.477046	0.32805	0.285108	0.396031
	TCGA-FU-A23K-01A	Primary Tumor	CESC	Cervical Squamous Cell Carcinoma and Endocervical Adenocarcinoma	0.0652473	0.0224025	0.0287745	0.0326334	0.261767	0.329167	0.04349	0.111926		0.343336	0.730617	0.435097	0.402602	0.224046	0.389398	0.345289	0.410055		0.850653	0.24495	0.179783	0.322138	0.565955	0.643881	0.467893		0.500264	0.285731	0.310186	0.473541	0.403845	0.45867	0.487375	0.209548	0.0483586	0.353058
	TCGA-96-A4JK-01A	Primary Tumor	LUSC	Lung Squamous Cell Carcinoma	0.0541803	0.0363679	0.0248659	0.0377633	0.0408198	0.117803	0.044222	0.0508603		0.206236	0.138972	0.361555	0.319645	0.21385	0.273504	0.422489	0.276607		0.168741	0.0491723	0.0401665	0.0329732	0.0826581	0.0414632	0.0691957		0.412812	0.254456	0.320356	0.403481	0.404064	0.440167	0.430291	0.31048	0.259406	0.359501
	TCGA-2G-AAG3-01A	Primary Tumor	TGCT	Testicular Germ Cell Tumors	0.038947	0.0439331	0.0505742	0.0574333	0.0848997	0.203425	0.0382065	0.073917		0.171935	0.382145	0.366533	0.6273	0.37148	0.40195	0.633701	0.422149		0.20529	0.0519862	0.040134	0.0476401	0.158335	0.0453644	0.0914583		0.343116	0.234375	0.347029	0.430823	0.404246	0.401455	0.42003	0.3231	0.289987	0.354907
	TCGA-CN-4730-01A	Primary Tumor	HNSC	Head and Neck Squamous Cell Carcinoma	0.0456904	0.0338685	0.0439973	0.0551036	0.0697821	0.116932	0.0551514	0.060075		0.132091	0.176136	0.322092	0.220238	0.234419	0.217801	0.272488	0.225038		0.635334	0.0898344	0.0653265	0.0398767	0.143306	0.0942332	0.177985		0.125079	0.205559	0.3679	0.42897	0.404285	0.445285	0.466322	0.0810174	0.382746	0.323018
	TCGA-C5-A1MQ-01A	Primary Tumor	CESC	Cervical Squamous Cell Carcinoma and Endocervical Adenocarcinoma	0.0552476	0.0384133	0.031986	0.0451783	0.174672	0.365448	0.0551533	0.109443		0.155168	0.155231	0.308228	0.29799	0.218338	0.328731	0.328969	0.256094		0.762194	0.415655	0.207789	0.288776	0.403615	0.421658	0.416614		0.495987	0.43456	0.400561	0.456893	0.404343	0.494673	0.429776	0.399576	0.378665	0.432782
	TCGA-2G-AAHL-01A	Primary Tumor	TGCT	Testicular Germ Cell Tumors	0.0492669	0.019033	0.0307667	0.0391775	0.0451731	0.114043	0.0404249	0.0482693		0.112536	0.16876	0.302768	0.280117	0.213445	0.155643	0.304282	0.21965		0.144202	0.0645753	0.0326407	0.0395709	0.0741052	0.0356432	0.0651229		0.355132	0.205661	0.354755	0.416266	0.404439	0.387947	0.451897	0.267495	0.207396	0.338999
	TCGA-BR-8483-01A	Primary Tumor	STAD	Stomach Adenocarcinoma	0.0395792	0.0312985	0.0329206	0.0506369	0.0606494	0.339864	0.0458227	0.0858245		0.108032	0.170605	0.249296	0.204042	0.202737	0.133039	0.282435	0.192884		0.2949	0.0704983	0.0512615	0.0430132	0.069828	0.0343104	0.0939686		0.432539	0.245212	0.380379	0.420737	0.404551	0.419728	0.436146	0.319533	0.361263	0.38001
	TCGA-19-4065-01A	Primary Tumor	GBM	Glioblastoma Multiforme	0.0344438	0.0323279	0.0330299	0.035924	0.0768007	0.165358	0.0383047	0.0594556		0.275053	0.339856	0.457936	0.438075	0.407908	0.391813	0.481098	0.39882		0.292791	0.0893706	0.052285	0.0709066	0.142366	0.0369164	0.114106		0.365967	0.344443	0.342917	0.428716	0.404721	0.499958	0.444534	0.431604	0.388221	0.405676
	TCGA-BJ-A3F0-01A	Primary Tumor	THCA	Thyroid Carcinoma	0.0438801	0.0333458	0.0366442	0.0349618	0.0659042	0.227253	0.0356187	0.0682297		0.494257	0.893904	0.431773	0.617756	0.440668	0.42967	0.614191	0.560317		0.542226	0.17278	0.0579477	0.066839	0.0990883	0.0411808	0.163344		0.492213	0.302992	0.37594	0.45122	0.405172	0.445864	0.425381	0.2887	0.0911267	0.36429
	TCGA-G3-A25X-01A	Primary Tumor	LIHC	Liver Hepatocellular Carcinoma	0.100452	0.0370067	0.0406416	0.0600576	0.0782339	0.109012	0.0694309	0.0706907		0.241294	0.43437	0.328801	0.18198	0.202263	0.305405	0.300022	0.284876		0.553927	0.645012	0.244558	0.19428	0.553458	0.444708	0.439324		0.463785	0.311707	0.371802	0.435219	0.405224	0.468119	0.457364	0.372397	0.33701	0.402514
	TCGA-DX-A1KW-01A	Primary Tumor	SARC	Sarcoma	0.144025	0.0451242	0.030485	0.0366684	0.0385659	0.0392227	0.0430024	0.0538705		0.570778	0.838486	0.79371	0.930698	0.671206	0.885787	0.899156	0.798546		0.215879	0.0621197	0.0443122	0.0328587	0.0635799	0.023897	0.0737744		0.302667	0.208657	0.417903	0.456209	0.405248	0.4627	0.462218	0.356927	0.398755	0.385698
	TCGA-BR-A4PE-01A	Primary Tumor	STAD	Stomach Adenocarcinoma	0.279264	0.0332007	0.02238	0.0315732	0.0404259	0.0738437	0.0390151	0.0742432		0.153117	0.300049	0.319042	0.277624	0.247989	0.308962	0.331263	0.276864		0.55478	0.0761859	0.0494213	0.0418257	0.139543	0.0260638	0.14797		0.431576	0.295092	0.385079	0.445293	0.405408	0.468621	0.481689	0.401805	0.28686	0.400158
	TCGA-GL-A9DD-01A	Primary Tumor	KIRP	Kidney Renal Papillary Cell Carcinoma	0.239861	0.0283044	0.0349687	0.0327642	0.0397285	0.0610064	0.0388386	0.0679245		0.440671	0.759501	0.443629	0.624478	0.359116	0.737024	0.621968	0.569484		0.472166	0.129461	0.107575	0.0357465	0.116597	0.0242632	0.147635		0.515989	0.355682	0.380149	0.439761	0.405449	0.447517	0.46562	0.4604	0.437759	0.434258
	TCGA-CZ-5458-01A	Primary Tumor	KIRC	Kidney Renal Clear Cell Carcinoma	0.0426506	0.0330091	0.0256343	0.0376042	0.0503815	0.203168	0.0479601	0.0629154		0.498142	0.772431	0.738326	0.81786	0.472831	0.600548	0.841144	0.677326		0.455462	0.144731	0.0427946	0.048016	0.261897	0.262753	0.202609		0.375728	0.272339	0.343681	0.423812	0.405835	0.458431	0.459416	0.347878	0.340225	0.380816
	TCGA-CN-5366-01A	Primary Tumor	HNSC	Head and Neck Squamous Cell Carcinoma	0.0628942	0.041417	0.0318423	0.0446785	0.163995	0.279827	0.0410409	0.0950993		0.470515	0.788372	0.508708	0.637852	0.449425	0.357651	0.661573	0.553442		0.654318	0.120724	0.0622231	0.0673762	0.200461	0.100564	0.200944		0.470656	0.328168	0.40847	0.412503	0.405848	0.437864	0.472937	0.412611	0.378224	0.414142
	TCGA-CN-A6V3-01A	Primary Tumor	HNSC	Head and Neck Squamous Cell Carcinoma	0.0420831	0.0335673	0.0249183	0.032223	0.0394023	0.0844802	0.0313026	0.0411395		0.181619	0.255119	0.31528	0.271134	0.224091	0.2005	0.352314	0.257151		0.268858	0.0650508	0.0518598	0.0382892	0.0768061	0.0577227	0.0930978		0.355086	0.241324	0.365644	0.422172	0.4061	0.394889	0.404954	0.282575	0.256678	0.347714
	TCGA-EB-A3XD-01A	Primary Tumor	SKCM	Skin Cutaneous Melanoma	0.0433291	0.0374435	0.0295943	0.0364133	0.0589552	0.187685	0.0423639	0.0622549		0.43922	0.837199	0.567678	0.824799	0.507834	0.657483	0.705987	0.6486		0.36302	0.140609	0.0515276	0.0937859	0.153208	0.0384028	0.140092		0.489818	0.270089	0.375416	0.415947	0.406382	0.43123	0.461023	0.295278	0.247755	0.376993
	TCGA-B0-4844-01A	Primary Tumor	KIRC	Kidney Renal Clear Cell Carcinoma	0.121291	0.0250518	0.0366272	0.0430018	0.0458662	0.0706052	0.0368339	0.0541824		0.299156	0.718642	0.743152	0.734982	0.345612	0.440491	0.678517	0.565793		0.492561	0.0982713	0.0549227	0.0465112	0.166695	0.0387948	0.149626		0.196163	0.289459	0.316195	0.39777	0.406437	0.407778	0.444527	0.296658	0.317517	0.341389
	TCGA-2F-A9KT-01A	Primary Tumor	BLCA	Bladder Urothelial Carcinoma	0.0550845	0.0196629	0.0309373	0.0387845	0.0524443	0.0880421	0.0426223	0.0467968		0.163162	0.270021	0.420306	0.36564	0.306049	0.358671	0.450123	0.333425		0.169035	0.0615155	0.0382104	0.0434989	0.17434	0.0349886	0.0869314		0.430986	0.475949	0.373616	0.459376	0.406546	0.43999	0.405236	0.324013	0.310048	0.402862
	TCGA-QR-A7IP-01A	Primary Tumor	PCPG	Pheochromocytoma and Paraganglioma	0.111474	0.0436786	0.0349432	0.0472782	0.0668861	0.248806	0.0444783	0.0853635		0.480161	0.862886	0.389003	0.235034	0.141469	0.355499	0.275527	0.391368		0.127762	0.0418462	0.0520504	0.368107	0.0581908	0.0350424	0.113833		0.0726855	0.158018	0.423148	0.25874	0.4066	0.377021	0.303922	0.151343	0.369121	0.280066
	TCGA-C5-A1BE-01B	Primary Tumor	CESC	Cervical Squamous Cell Carcinoma and Endocervical Adenocarcinoma	0.047734	0.0285494	0.0358881	0.0375667	0.11126	0.209121	0.0495892	0.0742441		0.217357	0.296074	0.418015	0.496481	0.288494	0.295688	0.398724	0.344405		0.327585	0.549171	0.19131	0.185021	0.284087	0.513071	0.341707		0.463889	0.28747	0.372663	0.408196	0.406668	0.424452	0.42672	0.382147	0.363509	0.392857
	TCGA-A7-A13D-01A	Primary Tumor	BRCA	Breast Invasive Carcinoma	0.117612	0.0307911	0.059	0.0582872	0.1872	0.159966	0.0463568	0.0941733		0.160254	0.612651	0.320512	0.18648	0.148938	0.584428	0.281325	0.327798		0.688144	0.621261	0.710067	0.690824	0.658414	0.683056	0.675294		0.303018	0.385778	0.356884	0.434112	0.406681	0.372894	0.396964	0.323456	0.340333	0.368902
	TCGA-44-7662-01A	Primary Tumor	LUAD	Lung Adenocarcinoma	0.0601766	0.0595155	0.0373368	0.0689924	0.0900921	0.253389	0.0535421	0.0890064		0.377675	0.494896	0.48106	0.461308	0.352902	0.355607	0.527746	0.435885		0.433896	0.104156	0.0877705	0.0870271	0.161413	0.0936832	0.161324		0.409784	0.247691	0.402715	0.47352	0.407157	0.466381	0.481203	0.399556	0.315976	0.400443
	TCGA-BC-A112-11A	Solid Tissue Normal	LIHC	Liver Hepatocellular Carcinoma	0.0464389	0.0235566	0.0309997	0.0322743	0.114044	0.193586	0.0366245	0.0682177		0.387361	0.767806	0.65318	0.900478	0.67115	0.562077	0.711863	0.664845		0.255213	0.10673	0.0585905	0.0536605	0.206035	0.0536502	0.122313		0.487553	0.29021	0.440089	0.491787	0.508823	0.504965	0.465216	0.449084	0.425899	0.451514
	TCGA-DD-A1EL-11A	Solid Tissue Normal	LIHC	Liver Hepatocellular Carcinoma	0.0569209	0.0309493	0.0239768	0.0399269	0.0681823	0.113214	0.0399145	0.0532978		0.452323	0.884286	0.719288	0.925215	0.781188	0.871665	0.927245	0.794459		0.378728	0.106736	0.0496877	0.0788392	0.33782	0.0687998	0.170102		0.556926	0.439887	0.4976	0.506429	0.509477	0.566509	0.501772	0.54615	0.441828	0.507398
	TCGA-CV-5436-11A	Solid Tissue Normal	HNSC	Head and Neck Squamous Cell Carcinoma	0.0675515	0.0321306	0.0383705	0.0435627	0.0770712	0.143276	0.0392637	0.0630323		0.495209	0.831758	0.650092	0.761231	0.442968	0.664098	0.831379	0.668105		0.572151	0.134443	0.0846036	0.0531169	0.210782	0.069419	0.187419		0.579988	0.410332	0.456018	0.499288	0.510058	0.544803	0.504578	0.514712	0.422527	0.493589
	TCGA-52-7810-01A	Primary Tumor	LUSC	Lung Squamous Cell Carcinoma	0.0484901	0.0382614	0.0334701	0.05083	0.0939831	0.333121	0.0493704	0.0925037		0.237954	0.237226	0.380894	0.360855	0.277955	0.233771	0.455429	0.312012		0.35895	0.0710936	0.0585947	0.0441626	0.156389	0.0574047	0.124432		0.414295	0.307332	0.355454	0.42005	0.408121	0.432927	0.438053	0.307937	0.24954	0.370412
	TCGA-QQ-A5VA-01A	Primary Tumor	SARC	Sarcoma	0.426248	0.0181892	0.0275838	0.0387771	0.0598782	0.0443498	0.0382076	0.0933191		0.394805	0.863559	0.641484	0.601686	0.30152	0.631276	0.589508	0.574834		0.454155	0.0999573	0.0661235	0.0915696	0.134844	0.0272377	0.145648		0.564294	0.274499	0.373345	0.442185	0.408232	0.480536	0.412756	0.428781	0.516158	0.433421
	TCGA-E2-A1LA-01A	Primary Tumor	BRCA	Breast Invasive Carcinoma	0.0493381	0.0218651	0.030445	0.0367449	0.0393867	0.292264	0.0360214	0.072295		0.163623	0.564219	0.626332	0.808615	0.389306	0.302102	0.888088	0.534612		0.499536	0.109345	0.0600541	0.057819	0.142992	0.0602596	0.155001		0.469336	0.269615	0.358133	0.435194	0.408333	0.419436	0.427479	0.370987	0.319744	0.386473
	TCGA-DJ-A3UY-01A	Primary Tumor	THCA	Thyroid Carcinoma	0.053316	0.0312977	0.0337249	0.0380428	0.054411	0.201055	0.0395193	0.064481		0.302854	0.607526	0.547587	0.786385	0.272928	0.392739	0.893721	0.543391		0.125182	0.0520713	0.030727	0.0397482	0.119582	0.0275692	0.0658133		0.317687	0.125722	0.181263	0.384892	0.408606	0.462645	0.453289	0.272492	0.0498133	0.295157
	TCGA-KB-A6F7-01A	Primary Tumor	STAD	Stomach Adenocarcinoma	0.122945	0.029937	0.0437611	0.0504065	0.0616886	0.0986843	0.0715135	0.0684194		0.17814	0.349674	0.355608	0.314025	0.238797	0.335076	0.328625	0.299992		0.16385	0.0726445	0.0543659	0.064803	0.0637679	0.0372522	0.0761139		0.426539	0.187505	0.386653	0.431604	0.40883	0.460369	0.449079	0.323191	0.249077	0.369205
	TCGA-49-AAR2-01A	Primary Tumor	LUAD	Lung Adenocarcinoma	0.033306	0.0382819	0.0468173	0.037914	0.069927	0.13494	0.0586415	0.0599754		0.21753	0.255188	0.410893	0.243182	0.241036	0.288768	0.312442	0.281291		0.252349	0.102768	0.0967174	0.0618649	0.174965	0.0536004	0.123711		0.459629	0.242814	0.340972	0.429943	0.409214	0.431799	0.4441	0.260793	0.312585	0.370205
	TCGA-33-4586-11A	Solid Tissue Normal	LUSC	Lung Squamous Cell Carcinoma	0.0429265	0.0234547	0.0327076	0.0373021	0.0751505	0.138749	0.0331094	0.0547714		0.418318	0.79607	0.628241	0.919736	0.590292	0.792849	0.875895	0.717343		0.3658	0.122714	0.0879325	0.0582281	0.20924	0.0519652	0.149313		0.541749	0.391726	0.447697	0.519884	0.511479	0.546351	0.495041	0.479272	0.414286	0.483054
	TCGA-CN-4728-01A	Primary Tumor	HNSC	Head and Neck Squamous Cell Carcinoma	0.0490937	0.0309471	0.0337142	0.0380778	0.148436	0.222258	0.0409868	0.0805019		0.36856	0.691041	0.489139	0.612566	0.355038	0.35921	0.604315	0.497124		0.482272	0.107779	0.0481171	0.0557504	0.167211	0.0552	0.152722		0.483242	0.321286	0.409457	0.444093	0.409728	0.446582	0.434372	0.373529	0.373889	0.410686
	TCGA-B0-5696-01A	Primary Tumor	KIRC	Kidney Renal Clear Cell Carcinoma	0.0329729	0.0367683	0.0235536	0.0282164	0.0637795	0.174015	0.0378501	0.0567365		0.23572	0.233612	0.3639	0.297899	0.222687	0.244239	0.425118	0.289025		0.246706	0.0693155	0.0398131	0.0354301	0.0839521	0.0283442	0.0839268		0.237544	0.227438	0.313409	0.396327	0.409777	0.352828	0.396261	0.217441	0.190863	0.304654
	TCGA-FF-A7CR-01A	Primary Tumor	DLBC	Lymphoid Neoplasm Diffuse Large B-cell Lymphoma	0.0833014	0.0195918	0.0312361	0.0321831	0.0567487	0.0734878	0.0470837	0.0490904		0.340473	0.690813	0.400805	0.738227	0.335743	0.539475	0.716691	0.537461		0.774951	0.614303	0.17799	0.06108	0.391155	0.32566	0.390856		0.444566	0.271474	0.364369	0.436241	0.409974	0.428382	0.40599	0.307338	0.280824	0.372129
	TCGA-BI-A0VR-01A	Primary Tumor	CESC	Cervical Squamous Cell Carcinoma and Endocervical Adenocarcinoma	0.0407347	0.0281234	0.0329498	0.0346442	0.169307	0.345902	0.0335233	0.0978835		0.270579	0.541496	0.432496	0.469448	0.256341	0.328535	0.408139	0.386719		0.596208	0.46461	0.329868	0.286983	0.401495	0.413259	0.415404		0.501888	0.324086	0.347377	0.443114	0.409986	0.43267	0.453211	0.344016	0.344939	0.400143
	TCGA-ZC-AAAF-01A	Primary Tumor	THYM	Thymoma	0.0741533	0.0203185	0.0343941	0.0558793	0.204609	0.212281	0.0486372	0.0928961		0.50243	0.672401	0.542193	0.901315	0.592096	0.542861	0.873928	0.661032		0.531253	0.343801	0.200674	0.0887527	0.270616	0.110236	0.257555		0.333211	0.252966	0.364595	0.397128	0.410103	0.386514	0.417975	0.247823	0.237274	0.338621
	TCGA-B0-4823-11A	Solid Tissue Normal	KIRC	Kidney Renal Clear Cell Carcinoma	0.066358	0.0267236	0.0307461	0.0391692	0.0878953	0.155685	0.0392443	0.0636888		0.447206	0.835606	0.621648	0.845728	0.477823	0.536228	0.820514	0.654965		0.633526	0.110102	0.0543161	0.0560223	0.190059	0.0711072	0.185855		0.518057	0.486526	0.441494	0.482628	0.513199	0.520276	0.462631	0.501527	0.488592	0.490548
	TCGA-EA-A1QS-01A	Primary Tumor	CESC	Cervical Squamous Cell Carcinoma and Endocervical Adenocarcinoma	0.0414631	0.0246259	0.0340981	0.047358	0.108266	0.303273	0.0430097	0.0860134		0.189983	0.345481	0.379082	0.498818	0.285623	0.331294	0.579744	0.372861		0.301682	0.227683	0.0947657	0.180822	0.221924	0.114472	0.190225		0.306705	0.230151	0.339965	0.407195	0.410435	0.415466	0.38917	0.269929	0.227985	0.333
	TCGA-85-A4JC-01A	Primary Tumor	LUSC	Lung Squamous Cell Carcinoma	0.0573493	0.039177	0.0350255	0.0357483	0.0538897	0.141884	0.0405493	0.0576604		0.317297	0.462639	0.710872	0.831791	0.508128	0.567238	0.844174	0.60602		0.421458	0.144644	0.0747458	0.0605217	0.149971	0.0445265	0.149311		0.489642	0.291088	0.387801	0.448265	0.410666	0.466052	0.439915	0.334045	0.268481	0.392884
	TCGA-FJ-A3ZF-01A	Primary Tumor	BLCA	Bladder Urothelial Carcinoma	0.0540949	0.0226192	0.0403686	0.0449914	0.0403443	0.0560153	0.0504864	0.0441314		0.0913668	0.0982336	0.145628	0.0619612	0.131996	0.091295	0.0757581	0.0994627		0.0745402	0.0378066	0.0426077	0.0363575	0.04147	0.0278117	0.0434323		0.547036	0.311738	0.298056	0.44838	0.411171	0.468089	0.451095	0.277996	0.0965386	0.367789
	TCGA-56-7222-01A	Primary Tumor	LUSC	Lung Squamous Cell Carcinoma	0.0345149	0.0330873	0.039329	0.0296641	0.0661739	0.117871	0.048714	0.0527649		0.195288	0.176379	0.377129	0.324862	0.291045	0.255115	0.477492	0.299616		0.204305	0.0881516	0.0599478	0.0819589	0.10244	0.0848592	0.10361		0.329254	0.26212	0.399224	0.420746	0.41118	0.423132	0.446636	0.282555	0.261936	0.359643
	TCGA-CV-7429-01A	Primary Tumor	HNSC	Head and Neck Squamous Cell Carcinoma	0.039134	0.0289576	0.0483913	0.0441072	0.0696087	0.288026	0.0480147	0.0808914		0.256494	0.208752	0.37533	0.361028	0.269904	0.232111	0.446883	0.307215		0.271396	0.0457998	0.0435891	0.0502069	0.0929613	0.0443234	0.0913794		0.411379	0.314857	0.340904	0.418528	0.411225	0.40643	0.444324	0.314584	0.262609	0.369427
	TCGA-XE-AAO6-01A	Primary Tumor	TGCT	Testicular Germ Cell Tumors	0.0472199	0.0208989	0.0341825	0.0406415	0.0693979	0.158446	0.0420432	0.0589757		0.131761	0.191149	0.312095	0.404689	0.222573	0.223655	0.458048	0.27771		0.134065	0.0455015	0.0400003	0.0432629	0.0890868	0.0313963	0.0638855		0.389855	0.29164	0.354492	0.454883	0.411265	0.426626	0.484746	0.254861	0.291543	0.373323
	TCGA-B4-5832-01A	Primary Tumor	KIRC	Kidney Renal Clear Cell Carcinoma	0.0502102	0.0402561	0.033989	0.0413457	0.116102	0.277503	0.0370946	0.0852144		0.243813	0.403664	0.384851	0.479983	0.252796	0.267077	0.436628	0.352687		0.542309	0.153165	0.0511027	0.0452322	0.187116	0.0547328	0.172276		0.384933	0.303935	0.364422	0.423701	0.411271	0.450853	0.447972	0.334482	0.297338	0.379879
	TCGA-CZ-5465-11A	Solid Tissue Normal	KIRC	Kidney Renal Clear Cell Carcinoma	0.04741	0.0341803	0.0314575	0.05487	0.0600819	0.189618	0.0422037	0.0656888		0.517554	0.847449	0.650529	0.936217	0.626565	0.689118	0.904345	0.738825		0.388155	0.126861	0.0522453	0.0530061	0.148143	0.0382688	0.134447		0.646609	0.411277	0.488645	0.499202	0.513352	0.538542	0.504193	0.557564	0.471265	0.514517
	TCGA-CV-5431-11A	Solid Tissue Normal	HNSC	Head and Neck Squamous Cell Carcinoma	0.0584661	0.0525627	0.0429926	0.0463353	0.164441	0.313682	0.0445255	0.103286		0.372358	0.677355	0.617631	0.832088	0.484321	0.454603	0.846022	0.612054		0.31769	0.138791	0.1054	0.0594838	0.237822	0.105968	0.160859		0.498621	0.456088	0.448619	0.490736	0.514194	0.503648	0.492785	0.46117	0.421458	0.476369
	TCGA-DZ-6132-01A	Primary Tumor	KIRP	Kidney Renal Papillary Cell Carcinoma	0.0379805	0.0309771	0.0275972	0.0592225	0.0489371	0.18659	0.0386695	0.0614248		0.352866	0.753681	0.677742	0.737479	0.446287	0.560334	0.781018	0.61563		0.40055	0.0961188	0.035139	0.0429578	0.132187	0.041121	0.124679		0.447727	0.295468	0.392332	0.432757	0.412143	0.473104	0.458244	0.328518	0.326143	0.396271
	TCGA-ZF-AA4V-01A	Primary Tumor	BLCA	Bladder Urothelial Carcinoma	0.0779334	0.0243898	0.0357157	0.0294433	0.0456298	0.141812	0.033127	0.0554359		0.137268	0.145562	0.255411	0.154093	0.147477	0.226108	0.267762	0.190526		0.107488	0.0363199	0.0369739	0.0309763	0.0507423	0.026872	0.0482287		0.276999	0.248799	0.502527	0.555103	0.412619	0.512636	0.499025	0.287746	0.530007	0.425051
	TCGA-55-7576-01A	Primary Tumor	LUAD	Lung Adenocarcinoma	0.0802337	0.0878782	0.0745534	0.0551865	0.272434	0.276007	0.0481394	0.127776		0.328567		0.472615	0.514732	0.362419	0.452426	0.473154	0.433986		0.634849	0.639896	0.294868	0.237629	0.532855	0.552324	0.48207		0.462265	0.403057	0.335947	0.425536	0.412857	0.409474	0.414748	0.384993	0.380227	0.403234
	TCGA-BH-A1FE-11B	Solid Tissue Normal	BRCA	Breast Invasive Carcinoma	0.0494948	0.0271156	0.0370674	0.0415605	0.0979732	0.182912	0.0442305	0.068622		0.387832	0.726552	0.565486	0.762653	0.375374	0.543284	0.713469	0.582093		0.362203	0.0836184	0.0556079	0.0628873	0.15668	0.0314482	0.125407		0.55602	0.500332	0.481711	0.487893	0.51456	0.561809	0.486346	0.49647	0.527644	0.512532
	TCGA-CZ-5462-11A	Solid Tissue Normal	KIRC	Kidney Renal Clear Cell Carcinoma	0.0474142	0.0360706	0.0296059	0.0417401	0.0643266	0.210173	0.0407696	0.0671571		0.261638	0.779659	0.67243	0.91739	0.585513	0.486206	0.882472	0.655044		0.546434	0.144865	0.105347	0.105743	0.184863	0.0594607	0.191119		0.535218	0.378467	0.444816	0.483164	0.516103	0.508533	0.488032	0.428075	0.44002	0.469159
	TCGA-DW-7838-01A	Primary Tumor	KIRP	Kidney Renal Papillary Cell Carcinoma	0.0434193	0.0349458	0.0304559	0.0328273	0.1355	0.176093	0.0431094	0.0709072		0.326556	0.561154	0.368591	0.459971	0.322228	0.383142	0.480503	0.414592		0.314574	0.0810905	0.0812732	0.0850842	0.14535	0.0453552	0.125455		0.379159	0.25369	0.414299	0.422312	0.413386	0.416998	0.466138	0.317757	0.295125	0.375429
	TCGA-VF-A8A9-01A	Primary Tumor	TGCT	Testicular Germ Cell Tumors	0.0457318	0.0232739	0.0391881	0.0355265	0.111255	0.157646	0.036151	0.0641103		0.275475	0.288005	0.38211	0.556038	0.282964	0.285312	0.543807	0.373387		0.239821	0.0777715	0.0445532	0.0359788	0.143244	0.0503373	0.0986176		0.415008	0.276392	0.381872	0.435346	0.413547	0.423213	0.450776	0.332303	0.369108	0.388618
	TCGA-XE-AANV-01A	Primary Tumor	TGCT	Testicular Germ Cell Tumors	0.0354047	0.0173677	0.0258169	0.0407202	0.0529944	0.119305	0.0459602	0.0482242		0.134212	0.147828	0.296768	0.256214	0.196038	0.186734	0.413781	0.233082		0.161765	0.054701	0.0444254	0.0506828	0.108487	0.0448101	0.0774786		0.332021	0.26909	0.338874	0.405831	0.413707	0.380561	0.414104	0.23167	0.256447	0.338034
	TCGA-GU-AATP-01A	Primary Tumor	BLCA	Bladder Urothelial Carcinoma	0.0528992	0.0213711	0.0440794	0.0389679	0.0436945	0.206445	0.0423824	0.0642628		0.0790913	0.11791	0.204278	0.177497	0.118016	0.111061	0.192166	0.14286		0.103614	0.0468137	0.0347806	0.0404795	0.0526077	0.03704	0.0525559		0.231368	0.220227	0.416746	0.416117	0.413731	0.451069	0.455059	0.134602	0.148876	0.320866
	TCGA-AA-3488-11A	Solid Tissue Normal	COAD	Colon Adenocarcinoma	0.0490178	0.0285606	0.0340331	0.0373393	0.151292	0.240024	0.0397375	0.0828578		0.199078	0.230034	0.330575	0.331356	0.267565	0.229354	0.424851	0.287545		0.422191	0.304892	0.131926	0.118273	0.24872	0.240444	0.244408		0.532032	0.372633	0.449449	0.498759	0.516541	0.51972	0.50568	0.480768	0.475767	0.483483
	TCGA-ZF-AA53-01A	Primary Tumor	BLCA	Bladder Urothelial Carcinoma	0.0623082	0.0225436	0.0365953	0.0434967	0.0550846	0.132632	0.0459575	0.0569454		0.228371	0.44045	0.352134	0.598021	0.297023	0.419955	0.557388	0.413335		0.299106	0.0645795	0.0506935	0.0840439	0.117547	0.0470036	0.110496		0.295387	0.259997	0.375522	0.422485	0.414054	0.433469	0.409274	0.245558	0.265972	0.346858
	TCGA-AA-3712-01A	Primary Tumor	COAD	Colon Adenocarcinoma	0.0387229	0.0246823	0.0230034	0.0318453	0.0491405	0.28084	0.0342148	0.0689213		0.0532916	0.0863759	0.204452	0.0904561	0.126547	0.116036	0.175285	0.121778		0.562779	0.0644406	0.0458212	0.0372878	0.137611	0.0393258	0.147878		0.456307	0.196781	0.439677	0.465676	0.414083	0.469699	0.473962	0.345573	0.341885	0.400405
	TCGA-UY-A78K-01A	Primary Tumor	BLCA	Bladder Urothelial Carcinoma	0.0515928	0.0409361	0.0347584	0.0385797	0.0777309	0.257962	0.0413002	0.0775514		0.195216	0.311592	0.371696	0.461698	0.23236	0.274743	0.578155	0.346494		0.356609	0.0733282	0.0431798	0.0477365	0.154562	0.0543022	0.12162		0.441973	0.245259	0.352287	0.442677	0.414532	0.440247	0.38528	0.230085	0.24572	0.35534
	TCGA-ZF-AA4R-01A	Primary Tumor	BLCA	Bladder Urothelial Carcinoma	0.0675059	0.0204592	0.0299056	0.0383799	0.0520287	0.16053	0.0301275	0.056991		0.0988872	0.310638	0.247022	0.170947	0.100597	0.164427	0.187627	0.182878		0.443732	0.118826	0.127958	0.141536	0.215483	0.121737	0.194879		0.331084	0.262587	0.346457	0.427996	0.414565	0.462329	0.41075	0.341945	0.27537	0.363676
	TCGA-LN-A4A6-01A	Primary Tumor	ESCA	Esophageal Carcinoma	0.0409912	0.0358463	0.0308334	0.0318214	0.0551663	0.141549	0.0493166	0.0550749		0.202131	0.188358	0.362494	0.340739	0.278981	0.229064	0.482165	0.297705		0.344953	0.0499903	0.0592144	0.0396032	0.124726	0.0468108	0.110883		0.355913	0.272153	0.36158	0.435759	0.41465	0.441933	0.464799	0.277173	0.272427	0.366265
	TCGA-F4-6569-01A	Primary Tumor	COAD	Colon Adenocarcinoma	0.0478634	0.092462	0.0313444	0.038332	0.179816	0.252442	0.0404853	0.097535		0.269993	0.650075	0.582732	0.872182	0.442397	0.491225	0.804366	0.587567		0.750888	0.458318	0.165811	0.133663	0.357626	0.301339	0.361274		0.433784	0.304754	0.40725	0.435172	0.414821	0.438579	0.442663	0.403251	0.368199	0.405386
	TCGA-CV-7089-11A	Solid Tissue Normal	HNSC	Head and Neck Squamous Cell Carcinoma	0.0543786	0.0322959	0.0246191	0.0390618	0.0459586	0.0649295	0.0391856	0.0429184		0.374059	0.753313	0.631916	0.930298	0.687448	0.79039	0.892757	0.722883		0.30724	0.114901	0.0401565	0.0482868	0.0978176	0.0323602	0.106794		0.637339	0.393246	0.502755	0.559806	0.519249	0.582236	0.54619	0.518555	0.492406	0.527976
	TCGA-DG-A2KL-01A	Primary Tumor	CESC	Cervical Squamous Cell Carcinoma and Endocervical Adenocarcinoma	0.0443818	0.038709	0.0307708	0.0352119	0.111746	0.325	0.0439967	0.0899737		0.145909	0.72505	0.304068	0.16724	0.124201	0.182568	0.313976	0.28043		0.803924	0.117994	0.0549842	0.0874215	0.279679	0.362342	0.284391		0.328109	0.256902	0.386272	0.399786	0.414892	0.426171	0.420061	0.276168	0.262095	0.352273
	TCGA-B0-4819-01A	Primary Tumor	KIRC	Kidney Renal Clear Cell Carcinoma	0.0684923	0.0376986	0.0385483	0.0466722	0.0575644	0.159381	0.0424295	0.064398		0.33285	0.679456	0.439364	0.561747	0.30401	0.453587	0.558039	0.475579		0.246613	0.0721594	0.0445369	0.0502242	0.121174	0.0460791	0.0967978		0.381577	0.315529	0.402905	0.423752	0.414915	0.452962	0.459151	0.263083	0.240659	0.372726
	TCGA-DX-A8BS-01A	Primary Tumor	SARC	Sarcoma	0.383618	0.0228827	0.0413001	0.0607024	0.068867	0.108462	0.0604294	0.106609		0.540625	0.72461	0.547464	0.27669	0.177316	0.334603	0.386891	0.426886		0.479444	0.0742279	0.0569378	0.0658416	0.103958	0.0288323	0.134874		0.523545	0.3303	0.397896	0.436986	0.414955	0.435272	0.463574	0.364102	0.41476	0.420154
	TCGA-A3-3387-01A	Primary Tumor	KIRC	Kidney Renal Clear Cell Carcinoma	0.0470683	0.0466	0.0279446	0.0490155	0.0560838	0.193942	0.036003	0.0652367		0.32407	0.600404	0.477681	0.473091	0.336553	0.279617	0.52974	0.431594		0.462856	0.380772	0.0845556	0.0716957	0.142772	0.106882	0.208256		0.407016	0.296041	0.390469	0.447501	0.415051	0.434101	0.455354	0.375751	0.428023	0.405479
	TCGA-VR-A8EX-01A	Primary Tumor	ESCA	Esophageal Carcinoma	0.0601103	0.0227623	0.0359248	0.0373309	0.0597196	0.177946	0.0566288	0.0643461		0.251456	0.477267	0.47166	0.392397	0.222396	0.373799	0.531122	0.388585		0.385104	0.162366	0.0503332	0.0466495	0.15566	0.062719	0.143805		0.473999	0.362305	0.420596	0.452941	0.415424	0.473001	0.44644	0.366566	0.320662	0.414659
	TCGA-73-4676-11A	Solid Tissue Normal	LUAD	Lung Adenocarcinoma	0.0863515	0.0617611	0.0667917	0.0826142	0.198847	0.286446	0.0685633	0.121625		0.404427	0.593662	0.56322	0.829447	0.522977	0.496331	0.809502	0.602795		0.437681	0.182031	0.126173	0.111391	0.24287	0.144653	0.207466		0.59244	0.399149	0.449735	0.489225	0.519292	0.508223	0.472033	0.511298	0.487965	0.492151
	TCGA-D1-A103-01A	Primary Tumor	UCEC	Uterine Corpus Endometrial Carcinoma	0.0520514	0.0241274	0.0393271	0.0407751	0.0500749	0.114899	0.0485724	0.0528325		0.114073	0.231097	0.255825	0.232092	0.209631	0.159743	0.226675	0.204162		0.208061	0.109545	0.0484357	0.0452836	0.0891495	0.0356575	0.0893554		0.514767	0.2424	0.295829	0.431825	0.415477	0.475565	0.441997	0.205045	0.359333	0.375804
	TCGA-2X-A9D6-01A	Primary Tumor	TGCT	Testicular Germ Cell Tumors	0.0425657	0.0213161	0.036766	0.0348065	0.0788484	0.151321	0.0408271	0.0580644		0.200936	0.247333	0.390769	0.50274	0.290427	0.266175	0.526922	0.346472		0.194864	0.0924934	0.0326729	0.0364384	0.135989	0.0547497	0.0912012		0.394981	0.322625	0.362611	0.434578	0.415575	0.419766	0.467641	0.3474	0.321101	0.387364
	TCGA-39-5034-11A	Solid Tissue Normal	LUSC	Lung Squamous Cell Carcinoma	0.0631702	0.0237135	0.0269229	0.031678	0.0412142	0.13632	0.0437491	0.0523954		0.33572	0.694449	0.525029	0.687528	0.387547	0.656497	0.652016	0.562684		0.269747	0.0934979	0.0560336	0.0416183	0.130003	0.0217364	0.102106		0.666152	0.39667	0.443249	0.502725	0.519408	0.51297	0.505507	0.505664	0.432023	0.498263
	TCGA-78-7542-01A	Primary Tumor	LUAD	Lung Adenocarcinoma	0.0664237	0.0631297	0.0357859	0.0649861	0.137273	0.264109	0.0712739	0.100426		0.286703	0.325895	0.449054	0.445269	0.354262	0.368349	0.485853	0.387912		0.312736	0.150302	0.084977	0.106162	0.200124	0.0910574	0.15756		0.468096	0.300534	0.391014	0.439526	0.417109	0.443675	0.457248	0.424274	0.389812	0.414588
	TCGA-DX-AB36-01A	Primary Tumor	SARC	Sarcoma	0.079215	0.014951	0.0317595	0.0300316	0.0331777	0.0391716	0.0446371	0.0389919		0.446829	0.59142	0.455956	0.19739	0.104331	0.113992	0.280234	0.312879		0.122918	0.0400034	0.343259	0.0246676	0.042602	0.0273209	0.100128		0.182901	0.228994	0.42409	0.459688	0.417261	0.474142	0.436281	0.249095	0.222632	0.343898
	TCGA-2G-AAGI-01A	Primary Tumor	TGCT	Testicular Germ Cell Tumors	0.0364561	0.0256939	0.0357195	0.0394119	0.0778998	0.237449	0.0477298	0.07148		0.103363	0.151224	0.212195	0.306669	0.17958	0.123527	0.216477	0.184719		0.102402	0.0576121	0.0456795	0.0321558	0.0714063	0.0359082	0.0575273		0.51038	0.303144	0.388969	0.443235	0.418116	0.436572	0.40162	0.316874	0.306131	0.391671
	TCGA-SR-A6MS-01A	Primary Tumor	PCPG	Pheochromocytoma and Paraganglioma	0.0526072	0.0268913	0.0354218	0.039745	0.0527819	0.238746	0.0658058	0.0731427		0.451296	0.555645	0.409228	0.815309	0.584568	0.578773	0.873415	0.609748		0.152785	0.0601011	0.0365651	0.0472693	0.0983281	0.0360518	0.0718501		0.315694	0.450502	0.276695	0.322241	0.418374	0.464619	0.466556	0.20192	0.482347	0.377661
	TCGA-D7-A748-01A	Primary Tumor	STAD	Stomach Adenocarcinoma	0.10152	0.0280543	0.0368815	0.0432451	0.0466509	0.108437	0.061104	0.0608418		0.443984	0.739178	0.550499	0.73841	0.489341	0.725973	0.697504	0.626413		0.360252	0.0694558	0.0435489	0.060436	0.0830026	0.028814	0.107585		0.30162	0.260303	0.39872	0.434671	0.41853	0.435603	0.456467	0.315773	0.313316	0.370556
	TCGA-B0-4827-01A	Primary Tumor	KIRC	Kidney Renal Clear Cell Carcinoma	0.0519512	0.023743	0.0335321	0.0599878	0.0807998	0.258835	0.0500845	0.0798476		0.230159	0.333226	0.378926	0.367813	0.228356	0.370654	0.427273	0.333772		0.570849	0.245431	0.0561241	0.0646154	0.319266	0.0659062	0.220365		0.386481	0.233827	0.368401	0.425932	0.418678	0.432283	0.437048	0.316177	0.300702	0.368837
	TCGA-CC-5262-01A	Primary Tumor	LIHC	Liver Hepatocellular Carcinoma	0.0436986	0.0259887	0.0342719	0.0380423	0.0921995	0.268097	0.0367244	0.0770032		0.482058	0.698997	0.496806	0.504916	0.331554	0.385428	0.471682	0.481634		0.355151	0.229858	0.0558394	0.0552752	0.273653	0.226059	0.199306		0.377023	0.311997	0.42331	0.427909	0.418714	0.432436	0.458686	0.364195	0.330599	0.393874
	TCGA-B2-5639-01A	Primary Tumor	KIRC	Kidney Renal Clear Cell Carcinoma	0.0485605	0.0471111	0.0293425	0.0407168	0.060207	0.204358	0.0434217	0.0676739		0.323594	0.522425	0.470733	0.549547	0.287526	0.257826	0.588875	0.428647		0.507462	0.0656643	0.0486099	0.0453335	0.115016	0.0446077	0.137782		0.311045	0.244455	0.353041	0.469811	0.41882	0.455932	0.443929	0.348349	0.454253	0.388848
	TCGA-B0-5108-01A	Primary Tumor	KIRC	Kidney Renal Clear Cell Carcinoma	0.0699099	0.0222731	0.0439184	0.0408035	0.177477	0.158787	0.0440979	0.0796095		0.499704	0.857517	0.655379	0.854778	0.266299	0.523527	0.901635	0.651263		0.25561	0.288332	0.0431524	0.0366933	0.238218	0.090538	0.158757		0.356621	0.262301	0.351858	0.444603	0.418858	0.419645	0.42227	0.302619	0.291767	0.363394
	TCGA-KB-A6F5-01A	Primary Tumor	STAD	Stomach Adenocarcinoma	0.098158	0.0291984	0.0356966	0.0433007	0.0522986	0.0605606	0.0497394	0.0527075		0.242868	0.347476	0.316927	0.312963	0.293591	0.318168	0.378146	0.315734		0.152501	0.0670832	0.0565042	0.0542336	0.105054	0.0323359	0.077952		0.390459	0.236688	0.396293	0.459128	0.418984	0.48076	0.429909	0.243163	0.231283	0.365185
	TCGA-AR-A252-01A	Primary Tumor	BRCA	Breast Invasive Carcinoma	0.0691238	0.0335377	0.0416057	0.0356865	0.175633	0.26197	0.0381565	0.0936733		0.293953	0.432966	0.42359	0.615404	0.280537	0.288903	0.630164	0.423645		0.279071	0.0841053	0.0446044	0.0543196	0.179612	0.0628313	0.117424		0.443246	0.209111	0.356125	0.415399	0.419156	0.395342	0.408705	0.280997	0.216128	0.349357
	TCGA-2G-AAF4-01A	Primary Tumor	TGCT	Testicular Germ Cell Tumors	0.0507959	0.023606	0.0392355	0.043938	0.086904	0.143289	0.0610423	0.0641158		0.21984	0.308982	0.425693	0.573594	0.282957	0.362416	0.566733	0.391459		0.326999	0.0908037	0.0794583	0.0645912	0.171051	0.0752956	0.1347		0.472472	0.291494	0.371861	0.445758	0.419296	0.429344	0.422015	0.282404	0.342147	0.38631
	TCGA-YF-AA3M-01A	Primary Tumor	BLCA	Bladder Urothelial Carcinoma	0.111283	0.0237305	0.0538609	0.0459238	0.0503912	0.0326397	0.0578655	0.0536707		0.121937	0.233363	0.125001	0.111538	0.0832536	0.113248	0.096319	0.12638		0.290892	0.0790709	0.0584206	0.0469297	0.0427594	0.0269852	0.090843		0.409829	0.326028	0.424953	0.47335	0.419503	0.4536	0.470953	0.257961	0.208371	0.382728
	TCGA-2H-A9GO-01A	Primary Tumor	ESCA	Esophageal Carcinoma	0.123718	0.0472744	0.0342552	0.0341128	0.0607574	0.068145	0.042497	0.05868		0.199413	0.494201	0.378412	0.461014	0.202803	0.394567	0.471698	0.37173		0.288007	0.0676693	0.0375082	0.0407137	0.068989	0.0247818	0.0879448		0.50239	0.321585	0.411812	0.46223	0.419764	0.470496	0.47582	0.400758	0.438497	0.433706
	TCGA-DD-A11B-11A	Solid Tissue Normal	LIHC	Liver Hepatocellular Carcinoma	0.0486431	0.0446287	0.0416316	0.0456116	0.109704	0.244309	0.0438703	0.0826283		0.472942	0.880937	0.729821	0.889836	0.724016	0.764727	0.868277	0.761508		0.148608	0.164778	0.0634823	0.0712146	0.180328	0.0465859	0.112499		0.655245	0.432515	0.465517	0.52489	0.519443	0.550657	0.489535	0.557028	0.581114	0.53066
	TCGA-AF-2687-01A	Primary Tumor	READ	Rectum Adenocarcinoma	0.062526	0.0249283	0.0303974	0.0525537	0.0672436	0.102466	0.0499587	0.0557248		0.160747	0.307798	0.310025	0.392878	0.223389	0.200454	0.52811	0.303343		0.270307	0.0610331	0.0474044	0.0444042	0.0940091	0.0273068	0.0907441		0.383027	0.261879	0.368119	0.422947	0.420075	0.447028	0.43435	0.352923	0.313076	0.378158
	TCGA-R6-A6L4-01A	Primary Tumor	ESCA	Esophageal Carcinoma	0.0845182	0.0294936	0.0317068	0.0479726	0.0514218	0.112639	0.0529172	0.058667		0.262773	0.379502	0.384986	0.330353	0.201606	0.260343	0.460717	0.325754		0.125439	0.103244	0.0351886	0.040897	0.0597353	0.0357193	0.0667039		0.379908	0.250362	0.444236	0.444858	0.420667	0.493979	0.469672	0.343248	0.268125	0.390562
	TCGA-77-8138-01A	Primary Tumor	LUSC	Lung Squamous Cell Carcinoma	0.0465915	0.0310134	0.0240849	0.0315421	0.0607326	0.20205	0.0422968	0.0626159		0.213914	0.364246	0.618024	0.842024	0.426873	0.401119	0.866208	0.533201		0.391514	0.137644	0.0505546	0.0540633	0.157086	0.0694946	0.143393		0.362135	0.15893	0.361089	0.434414	0.420672	0.412374	0.463875	0.348464	0.242218	0.356019
	TCGA-A6-2671-11A	Solid Tissue Normal	COAD	Colon Adenocarcinoma	0.0385874	0.0289447	0.0279342	0.0428255	0.214055	0.247857	0.0401269	0.0914758		0.113896	0.194543	0.274048	0.202254	0.209404	0.308479	0.260089	0.223245		0.674254	0.568084	0.304875	0.316717	0.431327	0.523621	0.469813		0.550664	0.392988	0.472955	0.492412	0.521088	0.513455	0.49629	0.471154	0.461905	0.485879
	TCGA-A6-6649-01A	Primary Tumor	COAD	Colon Adenocarcinoma	0.0472557	0.0318637	0.0324357	0.0452666	0.195987	0.24449	0.0370171	0.0906165		0.198529	0.171443	0.373966	0.309801	0.272351	0.441575	0.401301	0.309852		0.789737	0.557417	0.333949	0.372054	0.511198	0.574605	0.52316		0.506559	0.305502	0.356105	0.421319	0.420812	0.400473	0.421585	0.344808	0.335749	0.390324
	TCGA-AK-3425-01A	Primary Tumor	KIRC	Kidney Renal Clear Cell Carcinoma	0.107771	0.0296297	0.0577732	0.0421527	0.101272	0.0753663	0.0492246	0.0661699		0.354258	0.804956	0.426415	0.561166	0.226999	0.496958	0.580274	0.493004		0.524282	0.086199	0.0520634	0.048421	0.101841	0.0273505	0.140026		0.44709	0.275884	0.353942	0.416741	0.420841	0.460255	0.437962	0.307975	0.29974	0.380048
	TCGA-86-8075-01A	Primary Tumor	LUAD	Lung Adenocarcinoma	0.0410816	0.0679211	0.0368461	0.0515231	0.100834	0.255337	0.0510764	0.0863742		0.260876	0.340567	0.387109	0.420502	0.287503	0.267312	0.468113	0.347426		0.355162	0.116227	0.0725261	0.0713883	0.115271	0.0938931	0.137411		0.391225	0.297592	0.390127	0.4382	0.420979	0.458693	0.464807	0.330344	0.289129	0.386788
	TCGA-CJ-5689-01A	Primary Tumor	KIRC	Kidney Renal Clear Cell Carcinoma	0.0683529	0.031217	0.0480696	0.0389363	0.137678	0.248184	0.102288	0.0963894		0.483421	0.645809	0.519836	0.587423	0.361564	0.36161	0.631949	0.513087		0.394245	0.314661	0.209851	0.215011	0.17155	0.183473	0.248132		0.452776	0.30899	0.403862	0.445901	0.421297	0.507684	0.469229	0.348761	0.367632	0.414015
	TCGA-IF-A4AJ-11A	Solid Tissue Normal	SARC	Sarcoma	0.174752	0.0343671	0.021329	0.0363764	0.0306872	0.0612707	0.033122	0.0559863		0.513834	0.900092	0.656346	0.869272	0.538711	0.82811	0.901329	0.743956		0.505563	0.150569	0.0636931	0.0297562	0.134613	0.0228615	0.151176		0.542959	0.530258	0.480463	0.507009	0.52156	0.581794	0.545704	0.550932	0.518578	0.531029
