## Supplementary_Table_1 for "Pan-Cancer chromatin analysis of the human vtRNA genes uncovers their association with cancer biology" (part 2 of 3)

### Sheet: DNA_methylation_500bp (continued)
					vtRNA1-1 500bp								vtRNA1-1	vtRNA1-2 500p								vtRNA1-2	vtRNA1-3 500bp							vtRNA1-3	vtRNA2-1 500bp										vtRNA2-1
	TCGA-ZM-AA0E-01A	Primary Tumor	TGCT	Testicular Germ Cell Tumors	0.0386576	0.0170036	0.0229926	0.0371475	0.111245	0.156722	0.032956	0.059532		0.231979	0.285699	0.368986	0.587846	0.244485	0.281533	0.502617	0.357592		0.158143	0.0700424	0.0656718	0.0374545	0.136201	0.0733911	0.0901506		0.450821	0.279194	0.364854	0.443586	0.421708	0.411445	0.42563	0.282066	0.328851	0.378684
	TCGA-CN-6022-01A	Primary Tumor	HNSC	Head and Neck Squamous Cell Carcinoma	0.0312615	0.0402451	0.0321848	0.0354228	0.0646431	0.179336	0.0424492	0.0607918		0.298753	0.222788	0.3957	0.438899	0.357094	0.304966	0.455587	0.353398		0.223406	0.0535602	0.0367995	0.0349993	0.122183	0.0362362	0.0845307		0.406741	0.311452	0.401717	0.44513	0.421744	0.484441	0.444599	0.36288	0.315458	0.399351
	TCGA-DD-AAVY-01A	Primary Tumor	LIHC	Liver Hepatocellular Carcinoma	0.085483	0.0244901	0.0322313	0.0393994	0.0401037	0.0455122	0.0399538	0.0438819		0.593282	0.676463	0.804615	0.838198	0.437041	0.574654	0.716338	0.662942		0.274242	0.0465359	0.032612	0.0450614	0.0667708	0.408165	0.145565		0.375262	0.215274	0.423886	0.471361	0.421949	0.486088	0.447999	0.359182	0.385219	0.398469
	TCGA-KL-8341-01A	Primary Tumor	KICH	Kidney Chromophobe	0.0491038	0.0436661	0.0371331	0.0455167	0.133169	0.263261	0.0533566	0.0893152		0.372903	0.372089	0.172737	0.373344	0.131303	0.334972	0.69775	0.350728		0.46142	0.0753254	0.258504	0.075485	0.426881	0.0433894	0.223501		0.469705	0.355641	0.389723	0.453477	0.422169	0.463546	0.483476	0.417444	0.38726	0.426938
	TCGA-DD-AAEE-01A	Primary Tumor	LIHC	Liver Hepatocellular Carcinoma	0.116913	0.0226378	0.0202999	0.0378763	0.0527062	0.0557137	0.0284911	0.0478054		0.546351	0.872417	0.706111	0.914509	0.657414	0.790353	0.641354	0.732644		0.0827268	0.0795761	0.037383	0.0430871	0.227043	0.0384483	0.0847107		0.291004	0.29596	0.396797	0.431858	0.422307	0.448271	0.434512	0.360657	0.385036	0.385156
	TCGA-N8-A4PN-01A	Primary Tumor	UCS	Uterine Carcinosarcoma	0.0535644	0.0417289	0.0312454	0.0388543	0.0622444	0.186233	0.0437715	0.0653774		0.35309	0.865701	0.58009	0.904223	0.515089	0.248203	0.369162	0.547937		0.563887	0.0420464	0.0435741	0.0401637	0.062945	0.0275742	0.130032		0.412966	0.323759	0.402949	0.462996	0.422347	0.492183	0.463914	0.414644	0.41496	0.423413
	TCGA-4V-A9QT-01A	Primary Tumor	THYM	Thymoma	0.0633463	0.0181448	0.0249245	0.0317034	0.218699	0.23308	0.0335992	0.089071		0.39713	0.819241	0.594993	0.939143	0.542649	0.503652	0.9296	0.675201		0.603196	0.219547	0.101777	0.0718522	0.296314	0.0840568	0.229457		0.507386	0.333174	0.376459	0.452453	0.422408	0.47477	0.46906	0.373404	0.438894	0.427556
	TCGA-BR-A4QI-01A	Primary Tumor	STAD	Stomach Adenocarcinoma	0.37074	0.0422207	0.026791	0.0410167	0.0593297	0.0593654	0.0334713	0.0904193		0.237757	0.591535	0.376817	0.461777	0.300551	0.472403	0.436033	0.410982		0.76107	0.659476	0.375739	0.406111	0.61992	0.620653	0.573828		0.47615	0.513537	0.403892	0.436186	0.422514	0.456471	0.497148	0.504314	0.370798	0.453446
	TCGA-BT-A20J-01A	Primary Tumor	BLCA	Bladder Urothelial Carcinoma	0.0879243	0.0251609	0.0530885	0.0484629	0.130607	0.229101	0.0403421	0.0878124		0.182738	0.217118	0.379012	0.41246	0.261531	0.200907	0.533893	0.312523		0.277042	0.152832	0.0365464	0.0540555	0.166145	0.110641	0.132877		0.42726	0.252467	0.420092	0.452794	0.422649	0.471789	0.475571	0.309901	0.291803	0.391592
	TCGA-CV-6935-11A	Solid Tissue Normal	HNSC	Head and Neck Squamous Cell Carcinoma	0.0866277	0.0323867	0.0324548	0.0341632	0.0528298	0.0981877	0.062067	0.0569596		0.590564	0.788989	0.557682	0.644277	0.369593	0.50267	0.711307	0.595012		0.48021	0.377775	0.0454297	0.0695883	0.281968	0.121677	0.229441		0.641787	0.555291	0.490774	0.536685	0.521699	0.578407	0.52764	0.54998	0.527859	0.547791
	TCGA-DK-AA76-01A	Primary Tumor	BLCA	Bladder Urothelial Carcinoma	0.0388726	0.0233382	0.0304812	0.037305	0.0324092	0.130443	0.042815	0.047952		0.0562486	0.0774297	0.13416	0.0773118	0.0924652	0.0604525	0.0782307	0.0823284		0.0727751	0.0417859	0.0375212	0.0309247	0.0342832	0.0325847	0.0416458		0.516216	0.431133	0.319509	0.468613	0.422936	0.466198	0.482975	0.262054	0.259497	0.403237
	TCGA-IB-A7LX-01A	Primary Tumor	PAAD	Pancreatic Adenocarcinoma	0.062453	0.0380971	0.0417532	0.0612812	0.0619119	0.162226	0.0508886	0.068373		0.165592	0.188787	0.300267	0.316676	0.211116	0.219559	0.356109	0.251158		0.708695	0.252457	0.0719306	0.0774196	0.0948863	0.0699313	0.212553		0.560727	0.330595	0.440842	0.472663	0.423075	0.435714	0.463916	0.397585	0.343354	0.42983
	TCGA-22-4613-11A	Solid Tissue Normal	LUSC	Lung Squamous Cell Carcinoma	0.0593597	0.0237375	0.0307083	0.0336334	0.0786438	0.125291	0.0327201	0.0548705		0.422356	0.826519	0.63079	0.896274	0.583008	0.763644	0.860321	0.711845		0.481598	0.0971856	0.0518605	0.0957433	0.226394	0.0472326	0.166669		0.654555	0.396477	0.472909	0.505264	0.521769	0.55697	0.495727	0.427328	0.427921	0.495436
	TCGA-FU-A3HZ-01A	Primary Tumor	CESC	Cervical Squamous Cell Carcinoma and Endocervical Adenocarcinoma	0.0342357	0.0354338	0.0359354	0.0441725	0.0564836	0.0990747	0.0463472	0.0502404		0.0833938	0.100847	0.233378	0.175256	0.180014	0.077289	0.184174	0.147765		0.0931854	0.0463628	0.0421259	0.0360343	0.0567962	0.0284007	0.0504842		0.245539	0.210079	0.361046	0.472406	0.42321	0.457257	0.438313	0.228016	0.38818	0.358227
	TCGA-AZ-6600-11A	Solid Tissue Normal	COAD	Colon Adenocarcinoma	0.0366541	0.0363621	0.0255207	0.0436966	0.142811	0.263322	0.0456446	0.0848587		0.176752	0.228213	0.369385	0.31945	0.259102	0.317551	0.362893	0.290478		0.494263	0.393603	0.165137	0.159245	0.359481	0.251729	0.30391		0.644474	0.46368	0.458037	0.515725	0.522202	0.55709	0.495042	0.564179	0.54834	0.529863
	TCGA-2G-AAGC-01A	Primary Tumor	TGCT	Testicular Germ Cell Tumors	0.0425552	0.0513394	0.0342521	0.0334326	0.0556227	0.219132	0.0357132	0.0674353		0.112707	0.149864	0.268975	0.268931	0.180159	0.217103	0.256619	0.207765		0.165248	0.042847	0.0593441	0.046029	0.100729	0.0316466	0.0743073		0.395527	0.198971	0.355908	0.447725	0.423403	0.442885	0.420819	0.330791	0.247818	0.36265
	TCGA-J8-A3O0-01A	Primary Tumor	THCA	Thyroid Carcinoma	0.0533822	0.0260404	0.0256423	0.0387356	0.0766268	0.151184	0.0347195	0.0580473		0.431111	0.789665	0.493268	0.717865	0.471391	0.352271	0.658599	0.559167		0.205541	0.0698407	0.0400755	0.0348007	0.118604	0.0283895	0.0828752		0.427012	0.326848	0.393999	0.444538	0.42343	0.443078	0.465313	0.274326	0.152994	0.372393
	TCGA-50-6592-11A	Solid Tissue Normal	LUAD	Lung Adenocarcinoma	0.0624623	0.067979	0.0394103	0.116702	0.120303	0.256162	0.0719211	0.104991		0.335533	0.633395	0.528852	0.798422	0.606448	0.641516	0.778037	0.617458		0.420616	0.252693	0.193661	0.0901339	0.328672	0.103607	0.231564		0.521699	0.431478	0.495891	0.502936	0.522735	0.599765	0.528718	0.507498	0.482653	0.510375
	TCGA-B0-4712-01A	Primary Tumor	KIRC	Kidney Renal Clear Cell Carcinoma	0.0281883	0.0304798	0.0194982	0.0399661	0.0458385	0.177645	0.0279596	0.0527965		0.167191	0.238823	0.264227	0.251746	0.198755	0.255002	0.320041	0.242255		0.245514	0.0730558	0.0361746	0.0326162	0.102837	0.0470816	0.0895465		0.299548	0.264437	0.378967	0.457583	0.42387	0.467347	0.469714	0.345267	0.273998	0.375637
	TCGA-VS-A9UI-01A	Primary Tumor	CESC	Cervical Squamous Cell Carcinoma and Endocervical Adenocarcinoma	0.157535	0.0225948	0.0527031	0.0635081	0.0758779	0.0473158	0.0435883	0.0661604		0.11872	0.392971	0.198559	0.181495	0.132369	0.240618	0.148326	0.201865		0.678104	0.393464	0.082194	0.135303	0.245246	0.297091	0.305234		0.253854	0.233464	0.387339	0.446635	0.42392	0.445306	0.448669	0.267159	0.164304	0.341183
	TCGA-E9-A1NE-01A	Primary Tumor	BRCA	Breast Invasive Carcinoma	0.0503283	0.0198861	0.0238975	0.030118	0.0891604	0.220566	0.0323905	0.066621		0.377129	0.695115	0.558289	0.745871	0.392257	0.536252	0.717934	0.574692		0.419601	0.245092	0.208864	0.207967	0.199811	0.0849888	0.227721		0.481977	0.280166	0.368441	0.43372	0.423974	0.418705	0.435844	0.329336	0.239939	0.379122
	TCGA-EO-A3B0-01A	Primary Tumor	UCEC	Uterine Corpus Endometrial Carcinoma	0.0405033	0.0329844	0.0240189	0.047004	0.0588961	0.163492	0.0447939	0.0588132		0.0970198	0.147706	0.276326	0.177874	0.206285	0.128024	0.239758	0.181856		0.263241	0.0613159	0.0471453	0.0513093	0.0875415	0.0401201	0.0917789		0.328146	0.20929	0.337833	0.41978	0.423985	0.392744	0.428973	0.3242	0.301152	0.351789
	TCGA-94-A5I4-01A	Primary Tumor	LUSC	Lung Squamous Cell Carcinoma	0.0606738	0.0296428	0.0287607	0.0386688	0.0679574	0.176641	0.0316216	0.0619952		0.210418	0.690351	0.409724	0.548301	0.310306	0.256719	0.363939	0.398537		0.420901	0.193536	0.0696487	0.0820035	0.137445	0.110129	0.168944		0.435956	0.31049	0.369102	0.426676	0.424177	0.441558	0.422173	0.304996	0.221317	0.372938
	TCGA-CJ-4923-01A	Primary Tumor	KIRC	Kidney Renal Clear Cell Carcinoma	0.0469359	0.0191668	0.0228927	0.0293699	0.0323534	0.0996151	0.034325	0.0406655		0.159428	0.435927	0.395184	0.441844	0.306307	0.404655	0.497524	0.377267		0.321261	0.0911153	0.079072	0.0437987	0.104688	0.037195	0.112855		0.375647	0.243699	0.378071	0.445802	0.4242	0.464431	0.467424	0.30268	0.283802	0.376195
	TCGA-CV-7101-01A	Primary Tumor	HNSC	Head and Neck Squamous Cell Carcinoma	0.0573827	0.0251089	0.0276798	0.044287	0.0424235	0.10076	0.0468319	0.0492105		0.192322	0.569152	0.404656	0.351273	0.216429	0.253629	0.366102	0.336223		0.489446	0.125803	0.0457142	0.0622566	0.173672	0.0644686	0.160227		0.428554	0.25133	0.382232	0.430878	0.424261	0.434047	0.426887	0.24962	0.222337	0.361127
	TCGA-2G-AAHT-01A	Primary Tumor	TGCT	Testicular Germ Cell Tumors	0.0342978	0.0225558	0.0380733	0.0370096	0.0656293	0.139769	0.0446375	0.0545675		0.132703	0.180788	0.361813	0.496689	0.275246	0.159078	0.486111	0.298918		0.239927	0.0809037	0.0484163	0.051821	0.128128	0.0505625	0.0999597		0.378095	0.316112	0.379955	0.434577	0.424352	0.455841	0.434187	0.338853	0.300005	0.384664
	TCGA-L5-A4OF-11A	Solid Tissue Normal	ESCA	Esophageal Carcinoma	0.0432772	0.0222015	0.0240035	0.0349635	0.0456907	0.137717	0.0408392	0.0498132		0.128556	0.184717	0.302778	0.240189	0.202412	0.213497	0.257006	0.218451		0.235581	0.121176	0.058397	0.0521837	0.164798	0.0703447	0.11708		0.585319	0.366975	0.450648	0.52331	0.523012	0.556197	0.516543	0.461381	0.463752	0.494126
	TCGA-05-5425-01A	Primary Tumor	LUAD	Lung Adenocarcinoma	0.0423766	0.0546554	0.0542991	0.076917	0.121761	0.259655	0.0657556	0.0964885		0.266337	0.333827	0.43728	0.50683	0.338031	0.386953	0.553299	0.403222		0.293678	0.126963	0.0979482	0.0846884	0.180589	0.069096	0.14216		0.434258	0.277617	0.360255	0.421462	0.42457	0.429169	0.432111	0.357675	0.335271	0.385821
	TCGA-KS-A41L-01A	Primary Tumor	THCA	Thyroid Carcinoma	0.0370692	0.0261574	0.0230589	0.0265896	0.0361845	0.231285	0.0375468	0.0596988		0.136258	0.75052	0.650359	0.936517	0.642991	0.641198	0.581161	0.619858		0.079543	0.0325447	0.0347314	0.0335553	0.144434	0.0296468	0.0590759		0.334868	0.467921	0.412634	0.49628	0.424579	0.560151	0.539696	0.231443	0.0814362	0.394334
	TCGA-VF-A8AC-01A	Primary Tumor	TGCT	Testicular Germ Cell Tumors	0.0410586	0.0239679	0.0341868	0.0422778	0.0838193	0.17785	0.0434757	0.0638052		0.105932	0.177559	0.338979	0.377524	0.218324	0.173744	0.383714	0.253682		0.251431	0.0737196	0.0584411	0.0373433	0.121427	0.0394879	0.096975		0.45289	0.270617	0.374056	0.433564	0.424994	0.448553	0.473368	0.302362	0.328444	0.389872
	TCGA-EO-A3AZ-01A	Primary Tumor	UCEC	Uterine Corpus Endometrial Carcinoma	0.0607954	0.0320946	0.035182	0.0596279	0.0704596	0.31646	0.0434623	0.0882974		0.379005		0.52876	0.663969	0.431335	0.422723	0.586453	0.502041		0.618461	0.231268	0.0626434	0.0580572	0.165301	0.0618667	0.1996		0.588702	0.383817	0.339434	0.43101	0.425163	0.45467	0.483873	0.444363	0.487293	0.448703
	TCGA-AA-3492-11A	Solid Tissue Normal	COAD	Colon Adenocarcinoma	0.0529514	0.0273683	0.0356256	0.0470026	0.165742	0.315307	0.0453486	0.0984779		0.103309	0.269901	0.340058	0.260798	0.231924	0.34844	0.300702	0.265019		0.586207	0.521836	0.263761	0.240981	0.420766	0.405909	0.406577		0.503372	0.366965	0.458106	0.479578	0.523616	0.540291	0.506938	0.469824	0.462195	0.478987
	TCGA-DX-A2J1-01A	Primary Tumor	SARC	Sarcoma	0.0517902	0.0346523	0.0424126	0.0372333	0.138487	0.161391	0.0365957	0.0717946		0.547623	0.760107	0.592191	0.881102	0.399071	0.623904	0.864634	0.666947		0.519826	0.141764	0.112379	0.127068	0.246235	0.065143	0.202069		0.374296	0.261439	0.364887	0.433465	0.425475	0.448494	0.456722	0.301317	0.338255	0.378261
	TCGA-HZ-A4BK-01A	Primary Tumor	PAAD	Pancreatic Adenocarcinoma	0.0413594	0.0233585	0.0282154	0.0323195	0.0635192	0.232867	0.0441227	0.0665374		0.198299	0.297905	0.315125	0.414748	0.288357	0.281842	0.500318	0.328085		0.397098	0.0694177	0.0547998	0.0613533	0.123233	0.0347716	0.123446		0.381938	0.249182	0.406222	0.423281	0.425583	0.453352	0.420282	0.232792	0.207189	0.355536
	TCGA-EB-A4IS-01A	Primary Tumor	SKCM	Skin Cutaneous Melanoma	0.0463554	0.0273034	0.0246815	0.0281636	0.053013	0.143426	0.0338017	0.0509635		0.376771	0.664452	0.463427	0.464658	0.297709	0.315825	0.496599	0.43992		0.281706	0.211996	0.0588143	0.0492192	0.170479	0.0670396	0.139876		0.365577	0.249135	0.396772	0.432156	0.42589	0.432238	0.44973	0.29111	0.292097	0.370523
	TCGA-CN-A640-01A	Primary Tumor	HNSC	Head and Neck Squamous Cell Carcinoma	0.0496791	0.03232	0.0248039	0.0271709	0.0574747	0.272789	0.0338324	0.0711529		0.249085	0.76033	0.493637	0.615828	0.339722	0.330938	0.667198	0.49382		0.55749	0.160962	0.102711	0.0457703	0.183557	0.082396	0.188814		0.357901	0.264988	0.379584	0.447496	0.425962	0.462123	0.394836	0.290933	0.260889	0.364968
	TCGA-EQ-5647-01A	Primary Tumor	STAD	Stomach Adenocarcinoma	0.0862656	0.0531506	0.0577853	0.0499737	0.0653113	0.233426	0.302256	0.121167		0.195397	0.132479	0.200979	0.150517	0.157829	0.0761808	0.171162	0.154935		0.379921	0.0825762	0.0672055	0.0446092	0.0924168	0.0425117	0.118207		0.366354	0.244752	0.46595	0.479339	0.426031	0.390553	0.481071	0.261372	0.239916	0.372815
	TCGA-AX-A3GI-01A	Primary Tumor	UCEC	Uterine Corpus Endometrial Carcinoma	0.0320289	0.0377173	0.0304158	0.0353655	0.0445061	0.116552	0.0391361	0.0479602		0.0534967	0.0424525	0.104037	0.0324729	0.0930832	0.0549158	0.051822	0.0617543		0.0817717	0.0386449	0.0391845	0.0427796	0.0677182	0.0331245	0.0505372		0.354799	0.172066	0.319482	0.448584	0.426077	0.479234	0.461266	0.282543	0.141974	0.342892
	TCGA-B8-5165-01A	Primary Tumor	KIRC	Kidney Renal Clear Cell Carcinoma	0.0687096	0.0189673	0.0373052	0.05574	0.0974687	0.14435	0.0366506	0.0655988		0.311612	0.625276	0.511653	0.734774	0.410512	0.379421	0.848474	0.54596		0.250828	0.048198	0.0409616	0.0371777	0.13812	0.049592	0.0941462		0.383329	0.285237	0.352363	0.422345	0.426174	0.412942	0.437121	0.323249	0.312428	0.372799
	TCGA-43-6771-11A	Solid Tissue Normal	LUSC	Lung Squamous Cell Carcinoma	0.0443429	0.0220093	0.032793	0.0368193	0.0725536	0.159532	0.0318694	0.0571314		0.278249	0.52624	0.505416	0.862003	0.439711	0.381919	0.897577	0.555874		0.38188	0.145759	0.0501873	0.0607393	0.220414	0.0559491	0.152488		0.59609	0.331429	0.444024	0.467084	0.523884	0.536847	0.45995	0.487077	0.436556	0.475882
	TCGA-D6-A6EQ-01A	Primary Tumor	HNSC	Head and Neck Squamous Cell Carcinoma	0.0435555	0.0263013	0.0296115	0.0368293	0.0540435	0.214534	0.0434407	0.0640451		0.184444	0.335041	0.348067	0.360497	0.225745	0.20385	0.392841	0.292926		0.355715	0.0451518	0.0416677	0.0398372	0.0947962	0.0428736	0.10334		0.398429	0.308032	0.375875	0.453024	0.426218	0.480478	0.451949	0.29456	0.292884	0.386828
	TCGA-39-5039-11A	Solid Tissue Normal	LUSC	Lung Squamous Cell Carcinoma	0.0517068	0.0312923	0.0289579	0.0358853	0.0512818	0.124662	0.0366618	0.0514926		0.452647	0.871588	0.578159	0.913499	0.515455	0.721477	0.829237	0.697437		0.489523	0.0982898	0.0742223	0.0429876	0.132166	0.0519436	0.148189		0.610481	0.397815	0.449199	0.511474	0.52509	0.555625	0.492394	0.488677	0.458483	0.498804
	TCGA-50-6593-11A	Solid Tissue Normal	LUAD	Lung Adenocarcinoma	0.092861	0.0754222	0.0844914	0.0935075	0.118895	0.226393	0.0789793	0.110078		0.540534	0.761637	0.682568	0.933385	0.675869	0.724675	0.844934	0.737657		0.419367	0.243187	0.103413	0.12135	0.278078	0.0803945	0.207632		0.68939	0.510706	0.489677	0.522769	0.525334	0.551266	0.539738	0.586207	0.584752	0.555538
	TCGA-UY-A8OC-01A	Primary Tumor	BLCA	Bladder Urothelial Carcinoma	0.0340807	0.0249508	0.029943	0.0298774	0.064613	0.120948	0.0506548	0.050724		0.106976	0.128	0.21291	0.198692	0.0969407	0.175764	0.270266	0.169936		0.563667	0.0669413	0.0389431	0.0496771	0.0825102	0.0341683	0.139318		0.431517	0.343761	0.350813	0.412634	0.426251	0.420859	0.23823	0.232194	0.290304	0.349618
	TCGA-76-4934-01A	Primary Tumor	GBM	Glioblastoma Multiforme	0.107302	0.0443134	0.049438	0.0442965	0.0598089	0.0888667	0.0398417	0.061981		0.232631	0.831534	0.437371	0.345601	0.199677	0.356424	0.625933	0.432739		0.406605	0.0391163	0.041298	0.0444655	0.106113	0.034627	0.112037		0.353353	0.212473	0.331195	0.460972	0.426281	0.49178	0.430958	0.356213	0.267175	0.370044
	TCGA-33-4589-11A	Solid Tissue Normal	LUSC	Lung Squamous Cell Carcinoma	0.0405599	0.0319032	0.0298397	0.0341689	0.0456059	0.214337	0.0323223	0.0612481		0.266068	0.539156	0.598519	0.806987	0.48831	0.705866	0.823804	0.604101		0.405765	0.181516	0.0792933	0.068853	0.182817	0.0433976	0.160274		0.645301	0.416338	0.488491	0.508114	0.525363	0.576069	0.525419	0.507391	0.477606	0.518899
	TCGA-2G-AAEW-01A	Primary Tumor	TGCT	Testicular Germ Cell Tumors	0.0469733	0.0208905	0.0294836	0.0373637	0.0573176	0.140356	0.0454456	0.0539758		0.122962	0.208576	0.344902	0.367929	0.218656	0.248171	0.41158	0.274682		0.30403	0.0692171	0.0327881	0.0243486	0.11301	0.0307107	0.0956841		0.441203	0.268655	0.373618	0.457255	0.426421	0.452371	0.459426	0.326693	0.327381	0.392558
	TCGA-43-8116-01A	Primary Tumor	LUSC	Lung Squamous Cell Carcinoma	0.0424276	0.0275668	0.0310727	0.0379246	0.0608981	0.244939	0.0350945	0.0685605		0.095879	0.238798	0.326652	0.248048	0.21402	0.17304	0.36405	0.237212		0.620715	0.119607	0.0516428	0.0380657	0.166102	0.138699	0.189139		0.468678	0.258999	0.3809	0.440894	0.426503	0.446605	0.45218	0.302826	0.32729	0.389431
	TCGA-CV-7103-11A	Solid Tissue Normal	HNSC	Head and Neck Squamous Cell Carcinoma	0.044699	0.030645	0.0368949	0.0308773	0.0660483	0.118751	0.0383477	0.0523233		0.0824701	0.293422	0.219604	0.423867	0.356478	0.329659		0.28425		0.396888	0.160634	0.0758771	0.0812775	0.182647	0.0922563	0.16493		0.727633	0.467322	0.536286	0.555698	0.525876	0.603315	0.551365	0.543189	0.534754	0.560604
	TCGA-ES-A2HS-11A	Solid Tissue Normal	LIHC	Liver Hepatocellular Carcinoma	0.0628895	0.0380296	0.0405413	0.0430929	0.0559163	0.10107	0.0457118	0.0553216		0.448017	0.837522	0.683974	0.913437	0.662575	0.827894	0.911314	0.754962		0.239788	0.133197	0.0624792	0.0469598	0.151855	0.0311511	0.110905		0.6298	0.315365	0.479695	0.530368	0.528535	0.561105	0.535534	0.505066	0.577995	0.518163
	TCGA-ZM-AA06-01A	Primary Tumor	TGCT	Testicular Germ Cell Tumors	0.0405168	0.0252919	0.0353236	0.0425711	0.052571	0.144272	0.0490531	0.0556571		0.12701	0.159437	0.245852	0.246195	0.135681	0.131568	0.42259	0.209762		0.1313	0.0580804	0.0310054	0.0314448	0.0735512	0.0387199	0.0606836		0.336818	0.211247	0.351947	0.430248	0.426708	0.450459	0.45844	0.261744	0.217864	0.349497
	TCGA-CQ-6219-01A	Primary Tumor	HNSC	Head and Neck Squamous Cell Carcinoma	0.0635914	0.0318945	0.0281629	0.0358421	0.0593086	0.158744	0.0444709	0.0602878		0.371381	0.66926	0.484908	0.648348	0.409174	0.581129	0.756581	0.560112		0.467981	0.221358	0.0647372	0.226847	0.270553	0.0324112	0.213981		0.503958	0.321372	0.411916	0.470262	0.426715	0.479094	0.477205	0.372728	0.32677	0.421113
	TCGA-D1-A3JQ-01A	Primary Tumor	UCEC	Uterine Corpus Endometrial Carcinoma	0.0419977	0.0359129	0.0328356	0.0389821	0.0430742	0.201536	0.040156	0.0620706		0.16316	0.49195	0.301857	0.232718	0.164205	0.106526	0.204768	0.237883		0.168039	0.0495516	0.0398111	0.0382693	0.0631365	0.0339466	0.065459		0.338158	0.231327	0.360355	0.445388	0.426716	0.455347	0.456988	0.248478	0.192002	0.350529
	TCGA-BT-A20X-11A	Solid Tissue Normal	BLCA	Bladder Urothelial Carcinoma	0.0702134	0.0324445	0.0650555	0.0726615	0.243374	0.187858	0.034292	0.100843		0.270664	0.45542	0.432986	0.896701	0.420887	0.350564	0.893915	0.531591		0.265139	0.0689691	0.0537037	0.0722374	0.209921	0.0610562	0.121838		0.562572	0.464729	0.457728	0.511856	0.529014	0.54084	0.499244	0.466792	0.405077	0.493095
	TCGA-ZU-A8S4-11A	Solid Tissue Normal	CHOL	Cholangiocarcinoma	0.110841	0.024811	0.0327401	0.0382165	0.0526783	0.0616735	0.0404717	0.0516332		0.515314	0.803671	0.624733	0.915031	0.684015	0.767713	0.72663	0.719587		0.193583	0.0885599	0.0398493	0.0472307	0.0843228	0.0269752	0.0800868		0.612748	0.491381	0.524352	0.516566	0.529608	0.586044	0.550909	0.572385	0.545594	0.547732
	TCGA-A1-A0SH-01A	Primary Tumor	BRCA	Breast Invasive Carcinoma	0.137505	0.0328518	0.0368831	0.0521601	0.0777097	0.206218	0.0664774	0.087115		0.430726	0.82639	0.69345	0.819193	0.503616	0.702144	0.864295	0.691402		0.464028	0.3535	0.161588	0.071217	0.359618	0.320798	0.288458		0.373107	0.163926	0.261048	0.413027	0.426914	0.460869	0.470988	0.387419	0.146103	0.344822
	TCGA-R5-A7ZE-01B	Primary Tumor	STAD	Stomach Adenocarcinoma	0.0635237	0.0245795	0.0320093	0.0404437	0.0436281	0.276486	0.0471345	0.0754007		0.148919	0.176967	0.288405	0.192819	0.117139	0.158382	0.214128	0.185251		0.155349	0.048912	0.0600835	0.0401846	0.0650149	0.0449025	0.0690744		0.431661	0.310489	0.425588	0.431786	0.427016	0.448998	0.447108	0.312321	0.37782	0.401421
	TCGA-55-8096-01A	Primary Tumor	LUAD	Lung Adenocarcinoma	0.062283	0.0871612	0.0388504	0.0658951	0.123508	0.253902	0.0598123	0.0987731		0.339476	0.642066	0.490242	0.500418	0.343472	0.445683	0.596202	0.479651		0.420357	0.175069	0.128727	0.111211	0.157499	0.0691993	0.17701		0.406453	0.311558	0.419366	0.425929	0.427044	0.472896	0.464386	0.312083	0.31259	0.394701
	TCGA-EW-A1OV-01A	Primary Tumor	BRCA	Breast Invasive Carcinoma	0.0372415	0.0385396	0.0209601	0.0283188	0.0377967	0.24766	0.0342488	0.0635379		0.20976	0.259181	0.413629	0.384643	0.263955	0.369565	0.420769	0.331643		0.165772	0.0772733	0.0587057	0.0334348	0.123134	0.0417359	0.0833426		0.507616	0.324229	0.390192	0.434195	0.42709	0.420433	0.46419	0.415605	0.304108	0.40974
	TCGA-AC-A2QI-01A	Primary Tumor	BRCA	Breast Invasive Carcinoma	0.0441579	0.0276997	0.038232	0.0482574	0.0988061	0.178161	0.0285733	0.0662696		0.224505	0.547853	0.47077	0.505244	0.364417	0.333094	0.53112	0.425286		0.245168	0.372653	0.0882711	0.164157	0.248737	0.274136	0.232187		0.288359	0.280504	0.396702	0.424943	0.427131	0.464749	0.481818	0.298262	0.271466	0.370437
	TCGA-38-4632-11A	Solid Tissue Normal	LUAD	Lung Adenocarcinoma	0.0431479	0.0572811	0.0837437	0.0719459	0.109454	0.157658	0.0606188	0.0834071		0.41149	0.669342	0.595036	0.792334	0.567898	0.660803	0.74287	0.634253		0.448529	0.162036	0.116438	0.127819	0.231457	0.0746438	0.193487		0.625784	0.572412	0.467181	0.517977	0.529919	0.574541	0.513999	0.548347	0.506232	0.539599
	TCGA-B0-4697-11A	Solid Tissue Normal	KIRC	Kidney Renal Clear Cell Carcinoma	0.135667	0.031022	0.0839236	0.0821713	0.0941711	0.145774	0.0656504	0.0911971		0.513618	0.840224	0.67266	0.929232	0.598382	0.694973	0.89383	0.734703		0.621633	0.072308	0.055758	0.08135	0.219157	0.0393506	0.181593		0.563651	0.374484	0.478344	0.512427	0.530838	0.558812	0.483496	0.431362	0.394014	0.480825
	TCGA-NC-A5HM-01A	Primary Tumor	LUSC	Lung Squamous Cell Carcinoma	0.0377348	0.0327263	0.0291167	0.0312218	0.0464777	0.220997	0.0354795	0.0619648		0.185801	0.26247	0.350941	0.394839	0.223625	0.210367	0.391968	0.288573		0.264074	0.0809982	0.0395436	0.0332333	0.0937671	0.0411393	0.0921259		0.390679	0.28196	0.354823	0.430087	0.4273	0.464306	0.443732	0.343773	0.28979	0.380717
	TCGA-CV-5439-11B	Solid Tissue Normal	HNSC	Head and Neck Squamous Cell Carcinoma	0.0573684	0.0471175	0.0401695	0.0572806	0.194001	0.227271	0.0453025	0.0955015		0.489262	0.679038	0.653414	0.853608	0.509486	0.523732	0.848434	0.650996		0.476041	0.138111	0.0727297	0.0469895	0.238964	0.0572532	0.171681		0.635439	0.538223	0.461209	0.516302	0.531376	0.547699	0.498152	0.554381	0.516883	0.533296
	TCGA-D8-A1XO-01A	Primary Tumor	BRCA	Breast Invasive Carcinoma	0.0401928	0.0222005	0.0246881	0.032805	0.120353	0.267419	0.0323223	0.0771401		0.380952	0.466473	0.320228	0.558534	0.308779	0.452852	0.68256	0.452911		0.171898	0.478891	0.212884	0.0411012	0.405304	0.174982	0.24751		0.333602	0.347029	0.261606	0.45934	0.42752	0.512794	0.498236	0.244911	0.244755	0.369977
	TCGA-V4-A9EL-01A	Primary Tumor	UVM	Uveal Melanoma	0.0681049	0.0161658	0.0331873	0.03004	0.0516019	0.0774315	0.0336554	0.0443124		0.216574	0.838722	0.389238	0.918837	0.528472	0.378166	0.91254	0.597507		0.335707	0.0443015	0.0333173	0.0804233	0.0928855	0.0255886	0.102037		0.419961	0.391962	0.330026	0.469823	0.427524	0.475274	0.379115	0.363818	0.353239	0.401194
	TCGA-VF-A8AB-01A	Primary Tumor	TGCT	Testicular Germ Cell Tumors	0.0585447	0.0237408	0.0327653	0.0378206	0.126531	0.299716	0.0452164	0.0891907		0.303053	0.612475	0.438238	0.857525	0.31196	0.364457	0.698955	0.51238		0.291099	0.134869	0.0650999	0.0481437	0.16739	0.0373207	0.123987		0.446361	0.292495	0.417672	0.464908	0.427621	0.456042	0.434154	0.297394	0.330522	0.396352
	TCGA-FX-A48G-11A	Solid Tissue Normal	SARC	Sarcoma	0.0931953	0.0340413	0.0262254	0.0246606	0.0297491	0.0761156	0.0374373	0.0459178		0.482066	0.891404	0.640179	0.850874	0.532619	0.776096	0.813097	0.712334		0.499322	0.111706	0.0598859	0.0652114	0.124977	0.0214819	0.147097		0.541277	0.440531	0.489153	0.508532	0.531571	0.567582	0.549825	0.495912	0.507942	0.514703
	TCGA-2G-AAKM-01A	Primary Tumor	TGCT	Testicular Germ Cell Tumors	0.055902	0.0269536	0.0327203	0.0335246	0.0454133	0.210384	0.0386696	0.0633668		0.116261	0.200062	0.241337	0.223293	0.1116	0.127612	0.175292	0.17078		0.269718	0.0395267	0.149536	0.0993186	0.111889	0.0391107	0.118183		0.471511	0.229221	0.366568	0.437691	0.428314	0.463334	0.422989	0.318268	0.285888	0.38042
	TCGA-W5-AA2I-11A	Solid Tissue Normal	CHOL	Cholangiocarcinoma	0.112069	0.0336644	0.0401624	0.0399226	0.0563452	0.107979	0.0488059	0.0627069		0.339333		0.722086	0.875768	0.653759	0.576745	0.661604	0.638216		0.25513	0.204261	0.0637737	0.0704233	0.180496	0.0393453	0.135572		0.62777	0.497411	0.508842	0.506276	0.532281	0.532679	0.505111	0.68682	0.616969	0.557129
	TCGA-W4-A7U3-01A	Primary Tumor	TGCT	Testicular Germ Cell Tumors	0.0534054	0.0199323	0.0376093	0.0496503	0.072507	0.238228	0.0445577	0.0736986		0.104782	0.20182	0.240477	0.664478	0.259496	0.271061	0.400455	0.306081		0.205129	0.0507361	0.0381118	0.0376042	0.100371	0.0461326	0.0796808		0.437677	0.278387	0.402002	0.451311	0.42833	0.451927	0.431114	0.326907	0.356207	0.395985
	TCGA-G4-6298-11A	Solid Tissue Normal	COAD	Colon Adenocarcinoma	0.0484827	0.0275245	0.0332715	0.0409788	0.136267	0.254948	0.042446	0.0834169		0.161682	0.199185	0.317212	0.301684	0.191384	0.294456	0.314057	0.254237		0.717507	0.485205	0.24788	0.204721	0.401491	0.38753	0.407389		0.681568	0.410128	0.456066	0.487083	0.532291	0.482879	0.46863	0.549621	0.484211	0.505831
	TCGA-CW-5589-01A	Primary Tumor	KIRC	Kidney Renal Clear Cell Carcinoma	0.318309	0.352329	0.320329	0.157375	0.560872	0.391091	0.0446707	0.306425		0.63309	0.921152	0.628667	0.84258	0.644752	0.714682	0.554465	0.705627		0.904423	0.712133	0.487824	0.502237	0.557197	0.354562	0.586396		0.339215	0.263898	0.36047	0.407197	0.428473	0.378821	0.414736	0.30711	0.287542	0.354162
	TCGA-EL-A3MX-11A	Solid Tissue Normal	THCA	Thyroid Carcinoma	0.054021	0.0354866	0.0370204	0.0751118	0.125433	0.190967	0.0522863	0.0814752		0.450737	0.713856	0.50236	0.900644	0.551917	0.605522	0.915139	0.662882		0.235326	0.0487706	0.0444125	0.0450163	0.17888	0.0276915	0.0966828		0.615717	0.393058	0.492599	0.525876	0.532821	0.558256	0.514142	0.475704	0.495555	0.511525
	TCGA-EB-A4XL-01A	Primary Tumor	SKCM	Skin Cutaneous Melanoma	0.0608005	0.0401042	0.0357727	0.0481265	0.0495217	0.159545	0.0542681	0.0640198		0.186745	0.488792	0.682149	0.64415	0.628835	0.205966	0.606116	0.491822		0.218944	0.0558002	0.0429541	0.0448901	0.0791048	0.0380866	0.0799633		0.334049	0.252745	0.379229	0.42649	0.428566	0.38157	0.478877	0.205663	0.163404	0.338955
	TCGA-E7-A7DU-01A	Primary Tumor	BLCA	Bladder Urothelial Carcinoma	0.0860307	0.0299008	0.0400387	0.0557349	0.0715282	0.123058	0.0622961	0.0669411		0.0669151	0.072542	0.109675	0.0575487	0.0713461	0.101863	0.0913039	0.0815991		0.0726783	0.0450368	0.0397313	0.0494442	0.0670683	0.0291068	0.0505109		0.15156	0.310103	0.276159	0.411847	0.428696	0.451696	0.476961	0.337481	0.343671	0.354242
	TCGA-JY-A93F-01A	Primary Tumor	ESCA	Esophageal Carcinoma	0.173638	0.031435	0.0327352	0.0505654	0.126644	0.0482741	0.045191	0.0726404		0.146699	0.270226	0.260753	0.187788	0.162471	0.255545	0.318254	0.228819		0.39074	0.17701	0.0519918	0.0585844	0.148973	0.086314	0.152269		0.18468	0.0730362	0.38275	0.46258	0.428746	0.454809	0.488518	0.133219	0.414481	0.335869
	TCGA-EW-A1IZ-01A	Primary Tumor	BRCA	Breast Invasive Carcinoma	0.0488794	0.0337284	0.0299071	0.0330877	0.110336	0.286441	0.0369173	0.0827567		0.167245	0.473341	0.433862	0.554259	0.256286	0.449863	0.636592	0.424493		0.512367	0.43937	0.38512	0.281295	0.389805	0.304483	0.385407		0.484572	0.293802	0.377319	0.430139	0.428864	0.446985	0.457195	0.36414	0.329289	0.401367
	TCGA-22-5478-11A	Solid Tissue Normal	LUSC	Lung Squamous Cell Carcinoma	0.0409688	0.0214203	0.0306522	0.0334174	0.135795	0.190369	0.0382174	0.07012		0.374043	0.736792	0.562567	0.931185	0.544969	0.511517	0.8454	0.643782		0.343047	0.142209	0.091006	0.0594789	0.234653	0.0884794	0.159812		0.593275	0.405062	0.446284	0.489303	0.533548	0.52865	0.509119	0.502514	0.475047	0.498089
	TCGA-JY-A939-01A	Primary Tumor	ESCA	Esophageal Carcinoma	0.114214	0.0265174	0.0372363	0.0314696	0.0554522	0.0796767	0.0461191	0.0558122		0.275541	0.457964	0.375597	0.443323	0.243627	0.404289	0.468867	0.381315		0.390338	0.217922	0.066105	0.0983297	0.260576	0.203705	0.206163		0.417938	0.240312	0.42203	0.458492	0.429041	0.497613	0.476247	0.352865	0.305548	0.40001
	TCGA-77-8136-01A	Primary Tumor	LUSC	Lung Squamous Cell Carcinoma	0.054359	0.0363196	0.0305575	0.0329793	0.084135	0.21949	0.0439184	0.0716798		0.378136	0.666162	0.554272	0.67632	0.445185	0.495806	0.704351	0.560033		0.582959	0.124472	0.0620529	0.0617305	0.21556	0.10461	0.191897		0.388731	0.271191	0.393837	0.425164	0.42926	0.440413	0.437088	0.286188	0.194351	0.362914
	TCGA-91-6836-01A	Primary Tumor	LUAD	Lung Adenocarcinoma	0.0488304	0.0628232	0.0576405	0.0651988	0.059681	0.34629	0.0763622	0.102404		0.195098	0.15442	0.285831	0.242749	0.244931	0.208519	0.294791	0.232334		0.332847	0.0611781	0.0802383	0.0645802	0.132467	0.0745899	0.124317		0.416094	0.357753	0.386914	0.446463	0.429644	0.463905	0.404135	0.349667	0.328237	0.39809
	TCGA-50-5051-01A	Primary Tumor	LUAD	Lung Adenocarcinoma	0.0380269	0.0666085	0.0554441	0.109212	0.0793662	0.412292	0.0593068	0.11718		0.124778	0.111523	0.345918	0.294156	0.229538	0.172885	0.309632	0.226919		0.236197	0.0864286	0.0650407	0.101214	0.122088	0.081167	0.115356		0.623376	0.264108	0.448345	0.502643	0.429661	0.383611	0.467288	0.359023	0.40075	0.430978
	TCGA-CV-7178-11A	Solid Tissue Normal	HNSC	Head and Neck Squamous Cell Carcinoma	0.0581365	0.0414667	0.0295623	0.0301655	0.0527388	0.0844953	0.0394989	0.0480091		0.527023	0.812889	0.649546	0.906533	0.567667	0.813381	0.79748	0.724931		0.515151	0.110464	0.06782	0.0921969	0.210836	0.0524486	0.174819		0.625835	0.601926	0.493012	0.518045	0.533685	0.550658	0.521895	0.505894	0.464682	0.53507
	TCGA-BC-A10W-11A	Solid Tissue Normal	LIHC	Liver Hepatocellular Carcinoma	0.0358332	0.0199266	0.0213416	0.0313094	0.202424	0.210374	0.0333899	0.0792284		0.436084	0.785757	0.651344	0.932769	0.672495	0.608656	0.881474	0.709797		0.471481	0.208118	0.0819775	0.121079	0.231422	0.0923782	0.201076		0.600986	0.410904	0.482339	0.514282	0.533907	0.568161	0.507038	0.527876	0.531678	0.519686
	TCGA-XF-AAN0-01A	Primary Tumor	BLCA	Bladder Urothelial Carcinoma	0.0754809	0.0231631	0.0396694	0.0608212	0.108958	0.101077	0.0600461	0.0670308		0.16485	0.207757	0.35844	0.260753	0.282488	0.412476	0.354713	0.29164		0.366836	0.531004	0.42049	0.328512	0.400504	0.332959	0.396718		0.528278	0.383005	0.462547	0.470616	0.429906	0.490298	0.434803	0.444286	0.317629	0.440152
	TCGA-XF-AAME-01A	Primary Tumor	BLCA	Bladder Urothelial Carcinoma	0.110729	0.0155916	0.0425789	0.0412264	0.0572189	0.0796985	0.0502029	0.0567495		0.295706	0.72807	0.469677	0.630097	0.369897	0.685449	0.678274	0.551024		0.285747	0.116362	0.0581616	0.0362469	0.135094	0.0360049	0.111269		0.520369	0.329602	0.413295	0.481221	0.429986	0.491572	0.479281	0.351543	0.315392	0.423585
	TCGA-CN-5356-01A	Primary Tumor	HNSC	Head and Neck Squamous Cell Carcinoma	0.0388511	0.0355623	0.0314505	0.0549802	0.0647805	0.159708	0.0421854	0.061074		0.224163	0.251742	0.353628	0.390346	0.292104	0.202378	0.443434	0.308256		0.384262	0.079004	0.0475143	0.0418186	0.144436	0.055861	0.125483		0.412544	0.279406	0.426483	0.465274	0.430039	0.487699	0.466278	0.332608	0.35941	0.406638
	TCGA-BC-A10R-11A	Solid Tissue Normal	LIHC	Liver Hepatocellular Carcinoma	0.0548447	0.143259	0.0285259	0.042287	0.0625684	0.237687	0.0412259	0.0871997		0.497823	0.661751	0.675651	0.928439	0.689429	0.721111	0.888136	0.723191		0.196565	0.106336	0.0420673	0.0687994	0.210538	0.0453961	0.111617		0.669294	0.458264	0.495686	0.527216	0.534139	0.617103	0.493737	0.545434	0.619325	0.551133
	TCGA-50-5933-11A	Solid Tissue Normal	LUAD	Lung Adenocarcinoma	0.113469	0.0876457	0.0660653	0.0789199	0.329447	0.249139	0.0896306	0.144902		0.420477	0.662972	0.505792	0.839431	0.475284	0.536288	0.79052	0.604395		0.405663	0.19896	0.152414	0.178511	0.276356	0.118542	0.221741		0.616299	0.347176	0.581137	0.542272	0.534302	0.535219	0.581679	0.49677	0.488788	0.524849
	TCGA-W8-A86G-01A	Primary Tumor	BRCA	Breast Invasive Carcinoma	0.0566687	0.0206336	0.0410938	0.0428285	0.0461636	0.204942	0.0484811	0.0658302		0.219203	0.422684	0.400092	0.596031	0.34818	0.460112	0.587972	0.433468		0.503084	0.381281	0.126124	0.0449248	0.141327	0.0421521	0.206482		0.458754	0.313694	0.362597	0.444533	0.430454	0.46921	0.466787	0.183301	0.141632	0.36344
	TCGA-55-7284-01B	Primary Tumor	LUAD	Lung Adenocarcinoma	0.0559972	0.066801	0.0559605	0.0690643	0.0937436	0.216194	0.0720872	0.0899783		0.31263	0.395857	0.44394	0.489756	0.403565	0.425735	0.520611	0.427442		0.326694	0.174924	0.131634	0.0922474	0.181519	0.0692384	0.162709		0.430125	0.300778	0.426029	0.461598	0.430561	0.465851	0.453913	0.360849	0.319854	0.405506
	TCGA-BT-A2LD-01A	Primary Tumor	BLCA	Bladder Urothelial Carcinoma	0.0346049	0.0332729	0.0342736	0.0406193	0.0654459	0.240516	0.042081	0.0701162		0.161145	0.182871	0.384095	0.302684	0.312511	0.308761	0.389927	0.291713		0.27192	0.100007	0.0709557	0.0441226	0.142512	0.0384186	0.111323		0.415398	0.264734	0.396743	0.418664	0.43071	0.437258	0.460475	0.335863	0.288588	0.383159
	TCGA-AZ-6607-01A	Primary Tumor	COAD	Colon Adenocarcinoma	0.0439657	0.0424576	0.0542368	0.0429125	0.206078	0.305984	0.0369361	0.104653		0.14625	0.228571	0.280991	0.267912	0.235712	0.368952	0.304433	0.261832		0.843028	0.610274	0.225026	0.28518	0.462551	0.589742	0.502633		0.370243	0.302969	0.434925	0.471071	0.430763	0.465777	0.469564	0.350443	0.320458	0.401801
	TCGA-BP-5010-11A	Solid Tissue Normal	KIRC	Kidney Renal Clear Cell Carcinoma	0.0767298	0.0354037	0.0416867	0.0509571	0.122311	0.21104	0.0511807	0.084187		0.501766	0.798922	0.604236	0.808133	0.505698	0.605645	0.911786	0.676598		0.566839	0.115205	0.0592679	0.0781237	0.201484	0.0550603	0.17933		0.570142	0.40474	0.48198	0.503075	0.534624	0.5553	0.496044	0.500558	0.471454	0.501991
	TCGA-75-6206-01A	Primary Tumor	LUAD	Lung Adenocarcinoma	0.0711479	0.0278024	0.0336065	0.0467643	0.0761894	0.22662	0.05397	0.0765858		0.0906632	0.265751	0.203868	0.341651	0.173495	0.171171	0.303135	0.221391		0.243463	0.299206	0.0729198	0.0888943	0.145173	0.0609812	0.151773		0.447548	0.301918	0.38116	0.411556	0.43139	0.410492	0.450811	0.323092	0.313067	0.38567
	TCGA-BH-A1FG-11B	Solid Tissue Normal	BRCA	Breast Invasive Carcinoma	0.0497436	0.0325644	0.0245243	0.0414277	0.100574	0.187888	0.0441603	0.0686975		0.331684	0.805048	0.581749	0.845814	0.413137	0.56241	0.772497	0.616048		0.360867	0.0791797	0.0999968	0.0917565	0.203099	0.0656359	0.150089		0.591503	0.438687	0.457679	0.518877	0.53542	0.590826	0.49154	0.540779	0.531801	0.521901
	TCGA-2G-AALT-01A	Primary Tumor	TGCT	Testicular Germ Cell Tumors	0.0534203	0.0259524	0.0382892	0.0380927	0.10384	0.227054	0.0447395	0.0759126		0.205577	0.336226	0.316493	0.65875	0.270202	0.308562	0.496633	0.370349		0.197709	0.0545779	0.0390609	0.0364183	0.118719	0.0410638	0.0812582		0.450233	0.275309	0.371695	0.436924	0.43158	0.456809	0.44854	0.345297	0.29017	0.389617
	TCGA-P3-A6T5-01A	Primary Tumor	HNSC	Head and Neck Squamous Cell Carcinoma	0.0589296	0.0295324	0.0346657	0.0409275	0.0521384	0.094432	0.0368377	0.0496376		0.155026	0.569077	0.317912	0.343741	0.181655	0.27527	0.387583	0.318609		0.418295	0.307606	0.0451063	0.0563057	0.308314	0.57591	0.285256		0.464597	0.305488	0.397792	0.478764	0.431633	0.46398	0.42931	0.388709	0.219836	0.39779
	TCGA-B0-4688-11A	Solid Tissue Normal	KIRC	Kidney Renal Clear Cell Carcinoma	0.0876583	0.0230579	0.0324865	0.0557475	0.0896895	0.0995351	0.0601997	0.0640535		0.58814	0.754162	0.664596	0.921058	0.609129	0.861071	0.897526	0.756526		0.635657	0.0866645	0.110934	0.0492584	0.183247	0.026965	0.182121		0.544272	0.310797	0.487858	0.524091	0.535749	0.557155	0.518898	0.462123	0.426745	0.485299
	TCGA-OY-A56Q-01A	Primary Tumor	OV	Ovarian Serous Cystadenocarcinoma	0.0630167	0.0232019	0.034175	0.0385726	0.0543477	0.043892	0.040565	0.0425387		0.17447	0.627182	0.391787	0.457502	0.282967	0.145883	0.165559	0.320764		0.36722	0.610263	0.0525203	0.0267784	0.0517336	0.034548	0.190511		0.342033	0.234979	0.28015	0.42585	0.431816	0.438576	0.432878	0.100777	0.047303	0.303818
	TCGA-4Z-AA7M-01A	Primary Tumor	BLCA	Bladder Urothelial Carcinoma	0.0433875	0.0219538	0.0345075	0.0348558	0.0415647	0.0930403	0.0353252	0.0435193		0.0799813	0.129526	0.200279	0.153717	0.115962	0.0896285	0.208943	0.13972		0.118748	0.0477726	0.0418602	0.0363492	0.0559101	0.0329432	0.0555972		0.404657	0.296705	0.361489	0.448604	0.43257	0.440812	0.461799	0.279797	0.313995	0.38227
	TCGA-EQ-8122-01A	Primary Tumor	STAD	Stomach Adenocarcinoma	0.0641664	0.0246782	0.0279814	0.0387268	0.0441981	0.103082	0.0449979	0.0496901		0.152067	0.36623	0.429892	0.506446	0.325687	0.434917	0.490176	0.386488		0.236949	0.0688317	0.0388641	0.0446654	0.0668081	0.0287897	0.080818		0.448503	0.302756	0.385687	0.452231	0.432611	0.481055	0.456283	0.392603	0.316224	0.40755
	TCGA-B0-5115-01A	Primary Tumor	KIRC	Kidney Renal Clear Cell Carcinoma	0.0462951	0.0234136	0.0284844	0.0434736	0.0827712	0.114114	0.0370954	0.0536639		0.483399	0.73014	0.629627	0.831766	0.346592	0.434756	0.795095	0.607339		0.116118	0.0517559	0.0317042	0.0421851	0.11873	0.0374636	0.0663261		0.29202	0.200904	0.357149	0.455228	0.432715	0.45599	0.432278	0.304584	0.619253	0.394458
	TCGA-DD-A114-11A	Solid Tissue Normal	LIHC	Liver Hepatocellular Carcinoma	0.036465	0.0308759	0.0221961	0.0429561	0.147827	0.193349	0.0405699	0.0734627		0.407262	0.760868	0.597456	0.847299	0.53239	0.560679	0.816084	0.646005		0.334156	0.128692	0.0796513	0.110148	0.229855	0.104097	0.164433		0.58629	0.339777	0.475651	0.512831	0.536062	0.547888	0.514003	0.474419	0.476157	0.495898
	TCGA-CZ-5470-01A	Primary Tumor	KIRC	Kidney Renal Clear Cell Carcinoma	0.0307085	0.0270931	0.0210433	0.0243993	0.0605937	0.234151	0.0322349	0.0614605		0.337994	0.927335	0.451577	0.440708	0.325839	0.415233	0.451459	0.478592		0.488728	0.0911725	0.0706263	0.0950158	0.191714	0.0542893	0.165258		0.33357	0.23073	0.376424	0.439806	0.432956	0.46388	0.476769	0.363902	0.30538	0.38038
	TCGA-56-A4ZJ-01A	Primary Tumor	LUSC	Lung Squamous Cell Carcinoma	0.075752	0.0208821	0.0367829	0.041129	0.0540038	0.210715	0.0473528	0.0695168		0.406779	0.677303	0.57203	0.702292	0.475331	0.521396	0.774135	0.589895		0.257708	0.0625015	0.0416572	0.0554983	0.134148	0.0387002	0.0983689		0.46012	0.265812	0.377781	0.441281	0.433123	0.453815	0.419679	0.305246	0.202134	0.373221
	TCGA-EW-A1PD-01A	Primary Tumor	BRCA	Breast Invasive Carcinoma	0.0372712	0.0254053	0.032175	0.0313458	0.13534	0.180008	0.0399178	0.0687804		0.266288	0.585941	0.458023	0.530394	0.267032	0.510421	0.627645	0.463678		0.291681	0.318874	0.0769944	0.3258	0.342715	0.399927	0.292665		0.719474	0.317602	0.412252	0.441985	0.433177	0.426166	0.455903	0.393523	0.342204	0.438032
	TCGA-EO-A3KU-01A	Primary Tumor	UCEC	Uterine Corpus Endometrial Carcinoma	0.0272282	0.0315983	0.0325812	0.0369003	0.037522	0.279298	0.0481965	0.0704749		0.0739965	0.0874487	0.216428	0.143586	0.178782	0.0995423	0.197925	0.14253		0.1076	0.0487145	0.0390176	0.0452113	0.0779994	0.0383074	0.059475		0.355889	0.283499	0.419287	0.464348	0.433281	0.460528	0.450974	0.334101	0.279236	0.386794
	TCGA-A2-A0EP-01A	Primary Tumor	BRCA	Breast Invasive Carcinoma	0.0521134	0.0302245	0.0392048	0.0476611	0.120185	0.240933	0.0548051	0.0835896		0.471853	0.7481	0.519001	0.860619	0.441304	0.540007	0.820949	0.628833		0.738838	0.271979	0.215761	0.215686	0.341206	0.157467	0.32349		0.393017	0.251702	0.412008	0.471501	0.433303	0.463114	0.458599	0.326271	0.316318	0.391759
	TCGA-77-8139-01A	Primary Tumor	LUSC	Lung Squamous Cell Carcinoma	0.0464465	0.0421416	0.0376112	0.0402403	0.0466631	0.114811	0.0434966	0.0530586		0.155554	0.34693	0.341017	0.295525	0.189276	0.19411	0.404528	0.275277		0.297001	0.125289	0.038321	0.0423408	0.0853919	0.0610632	0.108234		0.35628	0.264589	0.413023	0.454097	0.433427	0.467781	0.490904	0.3028	0.26725	0.38335
	TCGA-FI-A2EX-01A	Primary Tumor	UCEC	Uterine Corpus Endometrial Carcinoma	0.0496872	0.0393758	0.0428773	0.0422639	0.10805	0.411245	0.0435882	0.105298		0.0880986	0.0699361	0.220789	0.108831	0.157502	0.103812	0.194676	0.134806		0.172167	0.0508915	0.0527819	0.0431501	0.0923715	0.0623466	0.0789514		0.383086	0.260786	0.383534	0.403105	0.433661	0.419073	0.472208	0.321083	0.285719	0.373584
	TCGA-B8-5545-01A	Primary Tumor	KIRC	Kidney Renal Clear Cell Carcinoma	0.0511142	0.0275346	0.0320704	0.0402614	0.187268	0.227702	0.0485525	0.0877862		0.386548	0.702739	0.605078	0.844347	0.524794	0.407738	0.759925	0.604453		0.546512	0.054678	0.0480402	0.0453418	0.198832	0.0324155	0.154303		0.414979	0.265654	0.389983	0.459886	0.433667	0.458185	0.451001	0.353848	0.512065	0.415474
	TCGA-QR-A700-01A	Primary Tumor	PCPG	Pheochromocytoma and Paraganglioma	0.0611307	0.0231767	0.0302609	0.039265	0.0605484	0.171704	0.0441985	0.0614692		0.400613	0.430663	0.410271	0.076971	0.112729	0.0760068	0.111837	0.231299		0.0817486	0.0387049	0.0433992	0.0333859	0.0673948	0.0385971	0.0505384		0.175672	0.16559	0.427942	0.444037	0.433955	0.466035	0.438018	0.30251	0.185441	0.337689
	TCGA-CD-8535-01A	Primary Tumor	STAD	Stomach Adenocarcinoma	0.06551	0.0311711	0.0314097	0.0386736	0.0483304	0.202111	0.0405882	0.0653991		0.126889	0.659581	0.209453	0.138418	0.125374	0.0919923	0.110635	0.208906		0.548489	0.0697223	0.0482842	0.0462017	0.0863984	0.0266386	0.137622		0.329493	0.324769	0.411301	0.423006	0.434036	0.444517	0.467765	0.423924	0.324257	0.398119
	TCGA-D8-A1JJ-01A	Primary Tumor	BRCA	Breast Invasive Carcinoma	0.0328116	0.026025	0.024401	0.0316215	0.183579	0.214963	0.0324723	0.0779819		0.0672358	0.166208	0.283827	0.199581	0.130062	0.435347	0.295478	0.225391		0.338851	0.432141	0.433868	0.420639	0.443388	0.321192	0.398346		0.332489	0.2327	0.361417	0.435088	0.434058	0.458349	0.460706	0.285744	0.227012	0.358618
	TCGA-BF-A5EQ-01A	Primary Tumor	SKCM	Skin Cutaneous Melanoma	0.0752668	0.0384223	0.0348971	0.0422692	0.245099	0.118714	0.0498573	0.0863608		0.376886	0.846564	0.541321	0.916534	0.411621	0.780381	0.929274	0.686083		0.579909	0.532178	0.404561	0.338007	0.637536	0.0499067	0.423683		0.507578	0.27299	0.334236	0.45192	0.434109	0.474366	0.462474	0.342239	0.282262	0.395797
	TCGA-GU-AATQ-01A	Primary Tumor	BLCA	Bladder Urothelial Carcinoma	0.0400537	0.0237616	0.0416739	0.0386783	0.0502682	0.0801634	0.0489205	0.0462171		0.119245	0.109739	0.203435	0.241166	0.161888	0.116058	0.245049	0.17094		0.0910526	0.0565282	0.0384042	0.0535942	0.0589956	0.0408237	0.0565664		0.52376	0.340654	0.334507	0.443857	0.43415	0.529131	0.475022	0.144217	0.173159	0.377606
	TCGA-5C-A9VH-01A	Primary Tumor	LIHC	Liver Hepatocellular Carcinoma	0.108984	0.0226	0.0386504	0.0466315	0.0708621	0.119502	0.0430331	0.0643233		0.369958	0.635952	0.672559	0.899491	0.540362	0.562306	0.853584	0.647745		0.351435	0.156372	0.0487893	0.0441279	0.122568	0.0349634	0.126376		0.392287	0.406822	0.429303	0.463105	0.434301	0.482257	0.430443	0.356506	0.433012	0.425337
	TCGA-98-8021-01A	Primary Tumor	LUSC	Lung Squamous Cell Carcinoma	0.0554106	0.0293944	0.0277094	0.0334455	0.0801132	0.209262	0.0548408	0.0700251		0.187247	0.269536	0.352253	0.408977	0.285619	0.277941	0.422086	0.314808		0.30799	0.0754963	0.0437391	0.0522184	0.144883	0.0446362	0.111494		0.430861	0.255543	0.377801	0.430216	0.434336	0.455787	0.469948	0.308137	0.301964	0.384955
	TCGA-A7-A6VY-01A	Primary Tumor	BRCA	Breast Invasive Carcinoma	0.0656192	0.0307615	0.0360499	0.0413663	0.0746484	0.245024	0.0507921	0.0777516		0.248814	0.24397	0.350755	0.378527	0.191929	0.270613	0.478488	0.309014		0.410922	0.0874397	0.052345	0.0459149	0.154751	0.0751522	0.137754		0.315214	0.286253	0.35052	0.456085	0.434357	0.448473	0.432807	0.318532	0.323072	0.373924
	TCGA-G7-7502-01A	Primary Tumor	KIRP	Kidney Renal Papillary Cell Carcinoma	0.097339	0.0390839	0.0422614	0.0473811	0.0958475	0.190545	0.0304401	0.0775569		0.465795	0.860747	0.59482	0.790648	0.449795	0.414616	0.814022	0.627206		0.568863	0.14251	0.0541223	0.0837071	0.186485	0.0763451	0.185339		0.379777	0.242783	0.356163	0.431847	0.434417	0.43968	0.460598	0.355475	0.407411	0.389795
	TCGA-BC-A10Q-11A	Solid Tissue Normal	LIHC	Liver Hepatocellular Carcinoma	0.0389509	0.0349044	0.0295958	0.037346	0.104376	0.234529	0.0389364	0.0740912		0.40494	0.713015	0.699658	0.933307	0.775752	0.595186	0.913235	0.719299		0.357733	0.261996	0.13408	0.161853	0.248258	0.0601096	0.204005		0.672943	0.525666	0.526913	0.57274	0.536702	0.596558	0.578208	0.579267	0.72125	0.590027
	TCGA-B0-4700-01A	Primary Tumor	KIRC	Kidney Renal Clear Cell Carcinoma	0.0394236	0.0229484	0.0243406	0.0231408	0.104866	0.19834	0.0413396	0.0649141		0.419635	0.699809	0.432637	0.526311	0.379842	0.362126	0.481354	0.471673		0.392733	0.102178	0.0633797	0.0425518	0.167803	0.044253	0.135483		0.556748	0.426275	0.429251	0.482514	0.434648	0.605744	0.487704	0.480739	0.429743	0.481485
	TCGA-B5-A1MV-01A	Primary Tumor	UCEC	Uterine Corpus Endometrial Carcinoma	0.0895747	0.0316181	0.0368362	0.0476183	0.11106	0.257017	0.0490018	0.0889609		0.160008	0.222956	0.305909	0.32632	0.259487	0.18055	0.411905	0.266734		0.476096	0.134892	0.060826	0.0604307	0.137831	0.0769092	0.157831		0.460868	0.291792	0.370103	0.458797	0.43484	0.472824	0.496507	0.282374	0.289186	0.395255
	TCGA-FB-AAQ6-01A	Primary Tumor	PAAD	Pancreatic Adenocarcinoma	0.0519582	0.0244651	0.0346028	0.0413706	0.0667332	0.185387	0.0544869	0.065572		0.134394	0.213085	0.297049	0.257936	0.201192	0.178777	0.294524	0.22528		0.456194	0.0777571	0.0420637	0.048218	0.126089	0.043693	0.132336		0.460784	0.335882	0.406355	0.4671	0.434919	0.456478	0.459063	0.384858	0.272638	0.408675
	TCGA-63-6202-01A	Primary Tumor	LUSC	Lung Squamous Cell Carcinoma	0.0502506	0.0323464	0.027216	0.0352772	0.141815	0.20057	0.041673	0.0755926		0.229078	0.414554	0.402496	0.550912	0.270923	0.37966	0.610926	0.408364		0.616458	0.317929	0.124915	0.214509	0.305556	0.287983	0.311225		0.501534	0.27497	0.380934	0.42865	0.435077	0.396671	0.411145	0.368854	0.451637	0.405497
	TCGA-CV-6961-11A	Solid Tissue Normal	HNSC	Head and Neck Squamous Cell Carcinoma	0.0584484	0.0220485	0.0365592	0.0387461	0.0534521	0.128002	0.0453353	0.0546559		0.38636		0.733464	0.428009	0.255471	0.322849	0.525903	0.442009		0.662035	0.29831	0.0460047	0.0461149	0.185462	0.0432061	0.213522		0.697276	0.4303	0.542953	0.530389	0.536803	0.605936	0.514548	0.569964	0.554607	0.553642
	TCGA-C5-A901-01A	Primary Tumor	CESC	Cervical Squamous Cell Carcinoma and Endocervical Adenocarcinoma	0.0907602	0.023834	0.0339469	0.0339188	0.0350833	0.0970772	0.0393978	0.050574		0.17344	0.530278	0.305854	0.235504	0.214196	0.252849	0.298322	0.287206		0.746262	0.408696	0.0761092	0.0962878	0.343546	0.345497	0.336066		0.604834	0.378978	0.322899	0.46398	0.435261	0.469554	0.431075	0.24681	0.165253	0.39096
	TCGA-B0-5080-01A	Primary Tumor	KIRC	Kidney Renal Clear Cell Carcinoma	0.0437728	0.0288025	0.0222555	0.0370859	0.034218	0.10106	0.0287071	0.0422717		0.391978	0.822559	0.451111	0.51098	0.289772	0.486537	0.623688	0.510946		0.561277	0.118965	0.0758435	0.0390267	0.146161	0.0381459	0.163237		0.440124	0.28394	0.421335	0.458824	0.435275	0.491706	0.46973	0.351579	0.409077	0.417954
	TCGA-AX-A2H4-11A	Solid Tissue Normal	UCEC	Uterine Corpus Endometrial Carcinoma	0.068092	0.0299509	0.0583358	0.067715	0.233172	0.249414	0.0419608	0.106949		0.405201	0.78261	0.56474	0.948574	0.534376	0.476043	0.898964	0.658644		0.693849	0.143424	0.144251	0.153383	0.244004	0.0609983	0.239985		0.489076	0.399173	0.477751	0.52118	0.537456	0.526066	0.524451	0.544425	0.507322	0.502989
	TCGA-AH-6644-01A	Primary Tumor	READ	Rectum Adenocarcinoma	0.0421946	0.0481757	0.0276642	0.0310847	0.0647041	0.211278	0.0457889	0.06727		0.105775	0.142025	0.26653	0.25303	0.173574	0.162127	0.252307	0.193624		0.466359	0.0933103	0.0586355	0.048429	0.313146	0.0348658	0.169124		0.296954	0.245846	0.350463	0.457395	0.43569	0.453167	0.459238	0.344424	0.245398	0.365397
	TCGA-E2-A573-01A	Primary Tumor	BRCA	Breast Invasive Carcinoma	0.0486213	0.0248748	0.0346933	0.0498905	0.0504028	0.137989	0.0469212	0.056199		0.286177	0.493996	0.447549	0.539758	0.338529	0.379282	0.615285	0.442939		0.575045	0.0741887	0.0568318	0.0587309	0.12233	0.0263718	0.15225		0.473059	0.315796	0.404874	0.47309	0.435919	0.477264	0.444602	0.342993	0.268122	0.403969
	TCGA-AJ-A23O-01A	Primary Tumor	UCEC	Uterine Corpus Endometrial Carcinoma	0.0586624	0.033096	0.0292365	0.0339019	0.269039	0.206382	0.0408797	0.0958854		0.294169	0.788864	0.403836	0.507733	0.267671	0.500777	0.388165	0.450174		0.813839	0.512568	0.163271	0.285665	0.550673	0.30825	0.439044		0.498005	0.276111	0.351794	0.423593	0.435949	0.440198	0.421137	0.26936	0.290343	0.378499
	TCGA-2G-AAM2-01A	Primary Tumor	TGCT	Testicular Germ Cell Tumors	0.0626885	0.104794	0.0734856	0.0457224	0.133383	0.318048	0.0587059	0.113832		0.37862	0.222368	0.39036	0.568667	0.316345	0.289894	0.381878	0.364019		0.241863	0.0593287	0.117391	0.0844495	0.189782	0.0369187	0.121622		0.553813	0.308282	0.385745	0.438621	0.436339	0.455757	0.440687	0.321661	0.424734	0.418404
	TCGA-BH-A208-01A	Primary Tumor	BRCA	Breast Invasive Carcinoma	0.0637938	0.0258186	0.0390191	0.0705786	0.0559691	0.176756	0.0397729	0.0673869		0.186368	0.493005	0.558382	0.724086	0.347398	0.381524	0.773884	0.49495		0.375684	0.0955093	0.0499471	0.0439442	0.235239	0.296326	0.182775		0.303034	0.236167	0.256916	0.432985	0.436417	0.332123	0.434669	0.340873	0.237856	0.33456
	TCGA-GN-A269-01A	Primary Tumor	SKCM	Skin Cutaneous Melanoma	0.0736689	0.0309598	0.0284918	0.0373342	0.0637181	0.109752	0.0471552	0.0558686		0.455778	0.870007	0.72807	0.912171	0.562356	0.824992	0.903099	0.750925		0.425379	0.271621	0.0566338	0.0768954	0.168352	0.0313062	0.171698		0.533378	0.326916	0.416963	0.455696	0.43654	0.487071	0.490386	0.396346	0.404475	0.438641
	TCGA-CG-5718-01A	Primary Tumor	STAD	Stomach Adenocarcinoma	0.0792041	0.0319304	0.0489985	0.0658654	0.12171	0.242127	0.0533053	0.0918772		0.243038	0.305181	0.333509	0.495517	0.254968	0.143902	0.514917	0.32729		0.380503	0.118418	0.054914	0.0503068	0.167825	0.0746555	0.141104		0.413177	0.289244	0.389955	0.438983	0.436668	0.42944	0.472927	0.239561	0.27231	0.375807
	TCGA-64-5774-01A	Primary Tumor	LUAD	Lung Adenocarcinoma	0.0615827	0.0531535	0.0412686	0.0761286	0.0860585	0.253843	0.0763084	0.0926205		0.133904	0.282482	0.224597	0.177593	0.185251	0.157971	0.238203	0.2		0.43081	0.116934	0.0902516	0.0719038	0.139807	0.0698752	0.153264		0.336688	0.268266	0.362132	0.469984	0.436675	0.489488	0.489267	0.396772	0.363763	0.401448
	TCGA-IN-7808-01A	Primary Tumor	STAD	Stomach Adenocarcinoma	0.0857242	0.035763	0.0456854	0.049768	0.103703	0.134392	0.0575082	0.0732205		0.293144	0.481123	0.408913	0.558491	0.320873	0.449874	0.638244	0.450095		0.684147	0.130816	0.0709414	0.0605289	0.262301	0.274053	0.247131		0.452961	0.408627	0.384295	0.455839	0.436804	0.475269	0.469156	0.331285	0.277735	0.410219
	TCGA-DD-A1EE-11A	Solid Tissue Normal	LIHC	Liver Hepatocellular Carcinoma	0.0383151	0.0298533	0.0311129	0.0363157	0.151858	0.224744	0.0319826	0.0777402		0.410248	0.724578	0.581212	0.899129	0.587543	0.530994	0.897654	0.661623		0.247196	0.204772	0.0635124	0.0567114	0.231747	0.213602	0.16959		0.551391	0.410126	0.469538	0.495676	0.537973	0.536037	0.503405	0.469479	0.464408	0.493115
	TCGA-D5-6538-01A	Primary Tumor	COAD	Colon Adenocarcinoma	0.0541423	0.0237602	0.0250417	0.0358352	0.210755	0.309967	0.0337173	0.0990312		0.0549816	0.180416	0.0801333	0.0542169	0.0500485	0.390345	0.0478004	0.122563		0.815133	0.734369	0.203631	0.436187	0.780449	0.663876	0.605607		0.416305	0.214125	0.392053	0.459721	0.437047	0.472083	0.459403	0.362148	0.344549	0.39527
	TCGA-HC-A6HX-01A	Primary Tumor	PRAD	Prostate Adenocarcinoma	0.0626446	0.0279286	0.0346848	0.056161	0.0417584	0.0645318	0.0399756	0.0468121		0.0999563	0.175342	0.295323	0.499342	0.324845	0.428055	0.665744	0.355515		0.135902	0.215048	0.0544903	0.0572871	0.189236	0.0319616	0.113988		0.466648	0.277939	0.384618	0.458215	0.437077	0.478667	0.474645	0.397319	0.189045	0.396019
	TCGA-HM-A3JJ-11A	Solid Tissue Normal	CESC	Cervical Squamous Cell Carcinoma and Endocervical Adenocarcinoma	0.0634683	0.0294219	0.0379073	0.0373901	0.128718	0.197614	0.0510946	0.0779449		0.397678	0.702173	0.531323	0.891731	0.45574	0.580858	0.815575	0.625011		0.557692	0.0783035	0.0541621	0.0587791	0.168965	0.0637763	0.163613		0.532339	0.338863	0.469272	0.51224	0.538155	0.544485	0.490237	0.499027	0.462946	0.487507
	TCGA-BA-4075-01A	Primary Tumor	HNSC	Head and Neck Squamous Cell Carcinoma	0.0638942	0.0401536	0.0463707	0.0564801	0.0621662	0.251187	0.0458167	0.0808669		0.105099	0.174997	0.390728	0.26319	0.2563	0.150704	0.184183	0.217886		0.492945	0.0753325	0.0492494	0.0448214	0.0896819	0.053923	0.134326		0.584607	0.285731	0.420479	0.55715	0.437365	0.496669	0.539107	0.457631	0.35817	0.459657
	TCGA-39-5028-11A	Solid Tissue Normal	LUSC	Lung Squamous Cell Carcinoma	0.0663704	0.0268598	0.0370283	0.0428635	0.0395437	0.0777759	0.0334737	0.0462736		0.423281	0.866193	0.535043	0.727875	0.449187	0.743406	0.782132	0.646731		0.353033	0.110159	0.0534936	0.0416508	0.130533	0.0331228	0.120332		0.643798	0.379714	0.497504	0.533229	0.538787	0.563811	0.523493	0.501831	0.523132	0.522811
	TCGA-FI-A2CY-01A	Primary Tumor	UCEC	Uterine Corpus Endometrial Carcinoma	0.0324965	0.0309555	0.0410997	0.0486089	0.105306	0.304377	0.039196	0.0860057		0.102161	0.0738603	0.215093	0.130589	0.149833	0.127614	0.21331	0.144637		0.0821304	0.0508154	0.0464459	0.0452638	0.0977822	0.0465093	0.0614912		0.35656	0.207981	0.349704	0.43782	0.438166	0.47113	0.450284	0.252237	0.262815	0.358522
	TCGA-CN-4742-01A	Primary Tumor	HNSC	Head and Neck Squamous Cell Carcinoma	0.0577446	0.0259354	0.0405318	0.0390941	0.0714548	0.222533	0.0463715	0.0719522		0.34291	0.484089	0.438293	0.578239	0.312057	0.321626	0.559252	0.433781		0.63561	0.129382	0.0550935	0.0452009	0.153268	0.0549935	0.178925		0.402381	0.396016	0.396137	0.448508	0.438214	0.456971	0.448257	0.353915	0.358525	0.410992
	TCGA-DS-A0VN-01A	Primary Tumor	CESC	Cervical Squamous Cell Carcinoma and Endocervical Adenocarcinoma	0.0328616	0.0252938	0.0302375	0.0384702	0.0621312	0.326684	0.0413431	0.0795745		0.141305	0.192646	0.303383	0.311133	0.184472	0.219061	0.301489	0.236213		0.170223	0.0584311	0.0741495	0.0436429	0.116495	0.0385046	0.0835744		0.494497	0.112784	0.328531	0.446557	0.438272	0.464425	0.450281	0.297121	0.384174	0.379627
	TCGA-14-0781-01B	Primary Tumor	GBM	Glioblastoma Multiforme	0.0866922	0.0273375	0.0226992	0.0484917	0.0636298	0.113775	0.0478199	0.058635		0.438639	0.762043	0.764012	0.86382	0.592566	0.800749	0.853552	0.725054		0.64194	0.231422	0.066308	0.176591	0.28552	0.244313	0.274349		0.441884	0.436594	0.441976	0.483779	0.438321	0.368341	0.489156	0.522475	0.51235	0.459431
	TCGA-DD-A1EG-11A	Solid Tissue Normal	LIHC	Liver Hepatocellular Carcinoma	0.0465368	0.0274359	0.0320613	0.0442669	0.200332	0.172074	0.0409022	0.0805156		0.524777	0.701674	0.557033	0.919577	0.538308	0.567851	0.859024	0.666892		0.282751	0.0749101	0.0517726	0.0752956	0.176801	0.0466848	0.118036		0.573515	0.393358	0.501781	0.483362	0.539033	0.560432	0.513722	0.411006	0.42371	0.48888
	TCGA-EL-A3MY-11A	Solid Tissue Normal	THCA	Thyroid Carcinoma	0.0442763	0.0279641	0.032031	0.0519948	0.0592056	0.157107	0.043209	0.0593983		0.260917	0.528053	0.62205	0.867836	0.486538	0.289565	0.811176	0.552305		0.283097	0.0594643	0.0373664	0.0403873	0.076017	0.0329808	0.0882188		0.581335	0.377081	0.489405	0.529127	0.540037	0.566401	0.520016	0.493372	0.424461	0.502359
	TCGA-XF-A9T5-01A	Primary Tumor	BLCA	Bladder Urothelial Carcinoma	0.0606918	0.030095	0.0266436	0.0394311	0.0684545	0.161426	0.039915	0.060951		0.106765	0.201522	0.299256	0.17197	0.193915	0.159456	0.257998	0.198697		0.259343	0.085337	0.0667286	0.0508203	0.0863988	0.0411321	0.0982933		0.424345	0.316961	0.403306	0.475337	0.438972	0.441861	0.484807	0.330291	0.308596	0.40272
	TCGA-FZ-5923-11A	Solid Tissue Normal	PAAD	Pancreatic Adenocarcinoma	0.0492166	0.0374478	0.0278004	0.0373307	0.0559588	0.141762	0.0343412	0.0548368		0.275681	0.534833	0.435679	0.731409	0.414927	0.444207	0.636471	0.496172		0.296971	0.0673171	0.0416534	0.0464169	0.0774217	0.0330076	0.093798		0.635464	0.366001	0.49171	0.506216	0.540558	0.57223	0.50754	0.493046	0.417042	0.503312
	TCGA-BP-5010-01A	Primary Tumor	KIRC	Kidney Renal Clear Cell Carcinoma	0.0598363	0.0329321	0.0265706	0.0637743	0.0618116	0.158109	0.040239	0.0633247		0.312658	0.454632	0.430583	0.40572	0.326082	0.415245	0.471226	0.402307		0.346382	0.0677884	0.04738	0.0493434	0.12562	0.031825	0.11139		0.440734	0.325469	0.413739	0.485478	0.439111	0.508888	0.482168	0.334691	0.334329	0.41829
	TCGA-VQ-AA6I-01A	Primary Tumor	STAD	Stomach Adenocarcinoma	0.0768492	0.0163054	0.0230426	0.0344101	0.0416107	0.093053	0.0337367	0.0455725		0.0868976	0.28947	0.250963	0.213025	0.119812	0.201473	0.249876	0.201645		0.22108	0.150917	0.0583523	0.047267	0.292483	0.469207	0.206551		0.41736	0.320422	0.419499	0.466808	0.439121	0.512448	0.487796	0.257306	0.325252	0.405112
	TCGA-2H-A9GK-01A	Primary Tumor	ESCA	Esophageal Carcinoma	0.123811	0.0386453	0.0263966	0.0443597	0.0383407	0.061521	0.0342862	0.0524801		0.162998	0.277768	0.297688	0.250703	0.154438	0.292313	0.26949	0.243628		0.187941	0.0589839	0.0399673	0.0298841	0.0565202	0.0368328	0.0683549		0.423138	0.272353	0.428728	0.450729	0.439203	0.497081	0.485771	0.323346	0.294768	0.40168
	TCGA-DD-A116-01A	Primary Tumor	LIHC	Liver Hepatocellular Carcinoma	0.041227	0.0336318	0.0249047	0.041752	0.0712487	0.13132	0.0343482	0.0540618		0.474065	0.854745	0.763505	0.896162	0.756535	0.755941	0.890723	0.770239		0.266919	0.226806	0.0596476	0.0764571	0.11742	0.0286703	0.12932		0.389986	0.324664	0.42833	0.467769	0.439441	0.498893	0.46275	0.410671	0.42262	0.427236
	TCGA-BH-A1F2-11A	Solid Tissue Normal	BRCA	Breast Invasive Carcinoma	0.0449614	0.0233358	0.0292808	0.0322905	0.0819564	0.165712	0.0320627	0.0585142		0.421444	0.760807	0.601386	0.803563	0.397057	0.539794	0.716614	0.605809		0.598843	0.0760427	0.0517951	0.0387698	0.152106	0.0355559	0.158852		0.642969	0.455079	0.498794	0.531235	0.540608	0.589789	0.49226	0.612397	0.604794	0.551992
	TCGA-BT-A20V-11A	Solid Tissue Normal	BLCA	Bladder Urothelial Carcinoma	0.0895672	0.0289638	0.0301675	0.0459679	0.220196	0.274655	0.0435023	0.104717		0.277884	0.390343	0.446817	0.682908	0.35847	0.326573	0.790758	0.467679		0.291991	0.0937409	0.0556863	0.0596156	0.19115	0.081875	0.12901		0.556465	0.507203	0.479487	0.498394	0.541287	0.523067	0.516393	0.481658	0.493511	0.510829
	TCGA-50-5935-11A	Solid Tissue Normal	LUAD	Lung Adenocarcinoma	0.0621056	0.0919555	0.0671657	0.0750982	0.132412	0.24615	0.0590757	0.104852		0.476725	0.761235	0.625446	0.833645	0.576658	0.653225	0.840006	0.680991		0.410061	0.198838	0.117656	0.118277	0.269108	0.0751037	0.198174		0.652431	0.398125	0.47611	0.519787	0.542161	0.579625	0.522477	0.547163	0.49846	0.52626
	TCGA-CV-A6K2-01A	Primary Tumor	HNSC	Head and Neck Squamous Cell Carcinoma	0.0410132	0.0264397	0.0274593	0.0310069	0.0561097	0.168458	0.0355304	0.0551453		0.299378	0.595598	0.404231	0.463286	0.300925	0.280685	0.461909	0.400859		0.357826	0.152159	0.0856824	0.0877663	0.143966	0.0531865	0.146764		0.273549	0.287449	0.352101	0.439588	0.440074	0.46948	0.446855	0.27919	0.250999	0.359921
	TCGA-28-2510-01A	Primary Tumor	GBM	Glioblastoma Multiforme	0.193619	0.0342357	0.0363992	0.0909202	0.0687073	0.166799	0.044617	0.0907568		0.536547	0.801026	0.626149	0.893833	0.495575	0.616371	0.872591	0.691727		0.522929	0.0761614	0.0456696	0.0631577	0.165823	0.0390845	0.152138		0.466934	0.487244	0.430289	0.487775	0.440082	0.513291	0.478875	0.422812	0.416797	0.460455
	TCGA-AX-A2H7-11A	Solid Tissue Normal	UCEC	Uterine Corpus Endometrial Carcinoma	0.0498225	0.0416373	0.0466529	0.0596232	0.182338	0.294434	0.0458892	0.102914		0.262467		0.640079	0.914641	0.562415	0.330034	0.870735	0.596729		0.435897	0.0734271	0.0466612	0.078318	0.194211	0.0380956	0.144435		0.630868	0.499785	0.490814	0.525997	0.542442	0.604236	0.53808	0.61979	0.545953	0.555329
	TCGA-AJ-A2QK-01A	Primary Tumor	UCEC	Uterine Corpus Endometrial Carcinoma	0.0474626	0.0458563	0.0382728	0.0376518	0.0778024	0.259671	0.0510287	0.0796779		0.191233	0.197662	0.352875	0.286323	0.23279	0.181015	0.399529	0.263061		0.19807	0.0721881	0.0484046	0.0611497	0.114025	0.0449056	0.0897905		0.465353	0.295188	0.41856	0.459737	0.44042	0.464801	0.503229	0.359363	0.346918	0.417063
	TCGA-B8-5552-01B	Primary Tumor	KIRC	Kidney Renal Clear Cell Carcinoma	0.0990431	0.0420353	0.033188	0.0423862	0.18323	0.272088	0.043819	0.102256		0.269688	0.444621	0.534431	0.848596	0.421136	0.290883	0.769516	0.511267		0.72939	0.128689	0.10238	0.104521	0.210753	0.0733419	0.224846		0.407498	0.30706	0.398146	0.440399	0.440595	0.44283	0.452237	0.389533	0.321635	0.399993
	TCGA-2G-AAFI-01A	Primary Tumor	TGCT	Testicular Germ Cell Tumors	0.0478666	0.032822	0.0447385	0.0468453	0.0448512	0.230017	0.0447877	0.0702755		0.135163	0.220292	0.278601	0.342314	0.136874	0.09148	0.263605	0.209761		0.25674	0.0485858	0.136476	0.0649009	0.086479	0.0305799	0.10396		0.637352	0.282558	0.33773	0.432946	0.440624	0.441227	0.428259	0.323084	0.265022	0.398756
	TCGA-CU-A0YR-11A	Solid Tissue Normal	BLCA	Bladder Urothelial Carcinoma	0.0769803	0.0235197	0.0329531	0.0495311	0.219339	0.155783	0.0475189	0.0865179		0.269219	0.33436	0.430064	0.879673	0.35132	0.361694	0.822708	0.49272		0.310452	0.0715192	0.0453968	0.0474796	0.20656	0.0599995	0.123568		0.522202	0.418129	0.439859	0.474343	0.54275	0.54726	0.493463	0.393227	0.456649	0.476431
	TCGA-XE-AAO4-01A	Primary Tumor	TGCT	Testicular Germ Cell Tumors	0.040386	0.0239673	0.0333019	0.0413335	0.0629716	0.17088	0.0461233	0.0598519		0.112398	0.223298	0.322069	0.496642	0.173354	0.146394	0.513224	0.283911		0.180455	0.0681039	0.039545	0.0367897	0.0895925	0.0889515	0.0839063		0.400611	0.313854	0.426138	0.462891	0.441277	0.47466	0.473867	0.226857	0.282192	0.38915
	TCGA-CW-6088-01A	Primary Tumor	KIRC	Kidney Renal Clear Cell Carcinoma	0.0747496	0.0339664	0.028245	0.032143	0.140685	0.222804	0.0385667	0.0815942		0.451389	0.660287	0.637874	0.663511	0.346122	0.371688	0.594944	0.532259		0.581316	0.12663	0.257314	0.331878	0.180603	0.0151634	0.248817		0.42393	0.318867	0.369408	0.448781	0.441478	0.461308	0.457354	0.36331	0.562275	0.427412
	TCGA-DQ-5629-01A	Primary Tumor	HNSC	Head and Neck Squamous Cell Carcinoma	0.0501028	0.0256881	0.0398555	0.0461923	0.116618	0.140457	0.0446015	0.0662165		0.165263	0.23105	0.312824	0.294354	0.22913	0.157913	0.416654	0.25817		0.2949	0.106411	0.101865	0.10223	0.160208	0.0588354	0.137408		0.249283	0.394963	0.34854	0.451526	0.441563	0.4444	0.438082	0.247513	0.340408	0.37292
	TCGA-CD-8536-01A	Primary Tumor	STAD	Stomach Adenocarcinoma	0.0836296	0.026211	0.0280579	0.0319961	0.0446113	0.0751896	0.0451787	0.0478392		0.190231	0.311584	0.349026	0.33858	0.264607	0.35579	0.397489	0.31533		0.653784	0.153824	0.0591441	0.0499906	0.147198	0.0793868	0.190555		0.418463	0.302614	0.403368	0.462732	0.441932	0.503973	0.463252	0.436525	0.370792	0.422628
	TCGA-75-7025-01A	Primary Tumor	LUAD	Lung Adenocarcinoma	0.113919	0.08481	0.0821742	0.0696954	0.272922	0.237027	0.0836307	0.134883		0.492931	0.657399	0.647761	0.804125	0.554926	0.526895	0.706109	0.627164		0.490586	0.475705	0.290136	0.21936	0.424657	0.2	0.350074		0.519743	0.362507	0.401479	0.454183	0.442052	0.463847	0.459965	0.408905	0.388193	0.43343
	TCGA-BK-A26L-01C	Primary Tumor	UCEC	Uterine Corpus Endometrial Carcinoma	0.0521034	0.0412762	0.0404911	0.0574329	0.0984665	0.303948	0.0559289	0.0928067		0.213374	0.226426	0.31234	0.357171	0.239631	0.245817	0.381777	0.282362		0.195633	0.0837311	0.0716876	0.0508469	0.151012	0.0393986	0.0987182		0.499758	0.393277	0.409519	0.458942	0.442169	0.507961	0.457941	0.504172	0.506225	0.46444
	TCGA-BC-A110-11A	Solid Tissue Normal	LIHC	Liver Hepatocellular Carcinoma	0.0489964	0.0701622	0.0443636	0.0473101	0.188462	0.279634	0.0722066	0.107305		0.446421	0.815357	0.623906	0.934043	0.645654	0.535379	0.885389	0.698021		0.26697	0.186243	0.0388162	0.0698843	0.204215	0.0874903	0.14227		0.601391	0.4403	0.481683	0.521003	0.544208	0.556232	0.528942	0.594872	0.532691	0.53348
	TCGA-DX-A7ES-01A	Primary Tumor	SARC	Sarcoma	0.0605154	0.0227894	0.0284243	0.0328468	0.0489018	0.200758	0.03947	0.061958		0.305448	0.760719	0.404177	0.688493	0.349161	0.454656	0.671997	0.519236		0.411846	0.0914143	0.0475458	0.0486799	0.154646	0.0504013	0.134089		0.415337	0.266606	0.411555	0.479057	0.442263	0.487855	0.499654	0.278833	0.435492	0.412961
	TCGA-BQ-5889-11A	Solid Tissue Normal	KIRP	Kidney Renal Papillary Cell Carcinoma	0.0529726	0.0466524	0.0306278	0.0369657	0.0712928	0.111045	0.0371647	0.0552459		0.495789	0.821854	0.63671	0.841198	0.581101	0.644647	0.798523	0.688546		0.544094	0.177491	0.0615662	0.0746303	0.213879	0.0275581	0.183203		0.490137	0.34982	0.429844	0.467886	0.546612	0.479146	0.463299	0.546063	0.495451	0.474251
	TCGA-2G-AAKH-01A	Primary Tumor	TGCT	Testicular Germ Cell Tumors	0.048585	0.0322964	0.0325659	0.0356938	0.076565	0.212507	0.044512	0.0689607		0.151104	0.219093	0.312118	0.409862	0.232443	0.261057	0.384781	0.281494		0.278472	0.0663898	0.0766445	0.075051	0.146307	0.0444955	0.11456		0.479868	0.268533	0.406913	0.469108	0.44232	0.502929	0.466773	0.301228	0.335911	0.408176
	TCGA-CR-6471-01A	Primary Tumor	HNSC	Head and Neck Squamous Cell Carcinoma	0.108663	0.0347601	0.0366001	0.0400532	0.184773	0.235036	0.0530728	0.098994		0.309606	0.747293	0.388311	0.363549	0.24943	0.257892	0.425943	0.391718		0.721645	0.333685	0.0870346	0.0896444	0.22636	0.392617	0.308498		0.507849	0.358104	0.44516	0.451553	0.442343	0.495988	0.476951	0.372139	0.381363	0.436828
	TCGA-IG-A97H-01A	Primary Tumor	ESCA	Esophageal Carcinoma	0.349851	0.028536	0.0343348	0.0607941	0.0685531	0.0635621	0.0495605	0.0935988		0.202759	0.317509	0.422612	0.454655	0.287382	0.448067	0.530246	0.380461		0.323435	0.0982656	0.0606587	0.0730755	0.0997574	0.0309345	0.114354		0.589554	0.490628	0.414102	0.476403	0.442477	0.526458	0.495094	0.526192	0.330576	0.476832
	TCGA-CJ-5683-01A	Primary Tumor	KIRC	Kidney Renal Clear Cell Carcinoma	0.0502413	0.0445627	0.0455491	0.0275295	0.0868787	0.271246	0.0503662	0.0823391		0.526986	0.802547	0.603707	0.814095	0.337241	0.393651	0.890768	0.624142		0.514534	0.0832003	0.0443603	0.0285953	0.129672	0.152037	0.158733		0.185315	0.201674	0.310094	0.388742	0.44254	0.419013	0.41559	0.198287	0.530284	0.343504
	TCGA-CV-6962-11A	Solid Tissue Normal	HNSC	Head and Neck Squamous Cell Carcinoma	0.0636934	0.0435501	0.0314426	0.0495659	0.101248	0.113867	0.039576	0.0632776		0.415987		0.561564	0.387143	0.30644	0.283312	0.420754	0.395867		0.273492	0.141694	0.0648262	0.146796	0.16607	0.0985491	0.148571		0.713996	0.403727	0.49171	0.527826	0.546901	0.58371	0.529187	0.559975	0.561909	0.546549
	TCGA-CD-8530-01A	Primary Tumor	STAD	Stomach Adenocarcinoma	0.0836502	0.0329012	0.0350563	0.0386235	0.0449789	0.101411	0.050156	0.0552539		0.297981	0.354336	0.38272	0.514276	0.309729	0.45309	0.578946	0.413011		0.276071	0.0851374	0.0508672	0.0519203	0.110272	0.0295515	0.100637		0.478223	0.297653	0.444731	0.485878	0.442581	0.504322	0.433114	0.438803	0.369369	0.432742
	TCGA-22-4609-01A	Primary Tumor	LUSC	Lung Squamous Cell Carcinoma	0.0375101	0.0283384	0.0437529	0.0350817	0.151113	0.151709	0.0360326	0.0690768		0.249016	0.469777	0.449568	0.557389	0.334021	0.504982	0.61371	0.454066		0.518067	0.4107	0.169416	0.0711296	0.407094	0.375282	0.325281		0.478755	0.38698	0.429423	0.452298	0.442629	0.484016	0.494045	0.38409	0.342435	0.432741
	TCGA-CV-6951-11A	Solid Tissue Normal	HNSC	Head and Neck Squamous Cell Carcinoma	0.078251	0.0343948	0.0436807	0.038984	0.0541133	0.077798	0.0474741	0.053528		0.330442		0.789047	0.847663	0.52643	0.651846	0.848603	0.665672		0.613117	0.165305	0.0469191	0.0724057	0.165127	0.0387598	0.183606		0.717945	0.437435	0.51973	0.530312	0.547178	0.603833	0.528176	0.604302	0.589344	0.564251
	TCGA-E7-A5KE-01A	Primary Tumor	BLCA	Bladder Urothelial Carcinoma	0.033676	0.0345931	0.0346262	0.0403506	0.0349513	0.423996	0.0379428	0.091448		0.0456176	0.0603432	0.0878987	0.0330234	0.0735185	0.0402086	0.0495697	0.05574		0.0655265	0.038906	0.0453423	0.0374596	0.0374213	0.036774	0.0435716		0.263586	0.375828	0.372443	0.484328	0.442752	0.498761	0.488564	0.305915	0.110914	0.371455
	TCGA-CQ-6222-01A	Primary Tumor	HNSC	Head and Neck Squamous Cell Carcinoma	0.110214	0.0397376	0.0372515	0.058633	0.0710317	0.10339	0.0510669	0.0673321		0.441025	0.798139	0.636494	0.820382	0.43834	0.646454	0.781873	0.651815		0.545941	0.172907	0.0992009	0.0717086	0.190891	0.0327342	0.185564		0.528307	0.298831	0.406588	0.448093	0.442905	0.461384	0.460913	0.407022	0.313875	0.418658
	TCGA-DU-6405-01A	Primary Tumor	LGG	Brain Lower Grade Glioma	0.143013	0.03356	0.0345503	0.0382741	0.0704278	0.0907862	0.0454571	0.0651526		0.134199		0.569774	0.326053	0.404959	0.273011	0.297473	0.334245		0.696353	0.827042	0.103831	0.0519842	0.152456	0.394397	0.371011		0.659032	0.938436	0.459364	0.491476	0.443158	0.672001	0.489009	0.357472	0.333914	0.538207
	TCGA-WC-A884-01A	Primary Tumor	UVM	Uveal Melanoma	0.0559205	0.0249466	0.0386419	0.0571209	0.219366	0.104208	0.0492921	0.0784994		0.40686	0.775674	0.649036	0.935642	0.620471	0.624478	0.90107	0.70189		0.145481	0.0615965	0.0479516	0.0391124	0.192792	0.028873	0.0859678		0.508962	0.440232	0.4091	0.44594	0.443286	0.468294	0.439024	0.361878	0.465	0.442413
	TCGA-KC-A4BR-01A	Primary Tumor	PRAD	Prostate Adenocarcinoma	0.0505871	0.0366032	0.0320857	0.0458623	0.0596821	0.115574	0.0508154	0.0558871		0.275213	0.644829	0.429005	0.68104	0.480683	0.545088	0.775575	0.547348		0.434221	0.182846	0.0919395	0.125625	0.269422	0.143272	0.207888		0.447483	0.3069	0.43873	0.503133	0.443365	0.502204	0.496711	0.37737	0.298995	0.423877
	TCGA-EJ-A65G-01A	Primary Tumor	PRAD	Prostate Adenocarcinoma	0.0300195	0.0388407	0.0281366	0.0290885	0.08438	0.118973	0.0378819	0.0524743		0.153226	0.329708	0.324123	0.52246	0.308052	0.27311	0.74435	0.37929		0.0671816	0.104098	0.0448249	0.0645754	0.173454	0.0814777	0.0892686		0.740421	0.303636	0.355106	0.513852	0.443481	0.589036	0.543837	0.290099	0.0983531	0.430869
	TCGA-FB-AAPZ-01A	Primary Tumor	PAAD	Pancreatic Adenocarcinoma	0.057493	0.0258771	0.0310616	0.028092	0.0324409	0.164803	0.0431641	0.0547045		0.0763152	0.235362	0.216517	0.154051	0.181284	0.106706	0.114371	0.154944		0.620945	0.0647199	0.0347701	0.0574014	0.0698798	0.0350593	0.147129		0.48623	0.354386	0.441999	0.44336	0.443626	0.500916	0.467711	0.415483	0.339822	0.432615
	TCGA-5M-AAT6-01A	Primary Tumor	COAD	Colon Adenocarcinoma	0.0491628	0.0201352	0.0272917	0.0337969	0.054029	0.179525	0.0328475	0.056684		0.297462	0.504657	0.415945	0.591021	0.292316	0.46653	0.580693	0.449803		0.415364	0.0827691	0.0318697	0.0421416	0.0835033	0.0286974	0.114058		0.435746	0.357028	0.388225	0.469894	0.443686	0.450975	0.442852	0.294821	0.29907	0.398033
	TCGA-E9-A1NF-11A	Solid Tissue Normal	BRCA	Breast Invasive Carcinoma	0.0795485	0.0312433	0.0329768	0.0569254	0.201165	0.21592	0.0414796	0.0941798		0.454236	0.716959	0.539883	0.855559	0.361215	0.387147	0.880064	0.599295		0.442704	0.0962558	0.0456977	0.0535017	0.207783	0.0626664	0.151435		0.609044	0.413055	0.48508	0.508572	0.547412	0.549289	0.504792	0.513854	0.495619	0.51408
	TCGA-2G-AALZ-01A	Primary Tumor	TGCT	Testicular Germ Cell Tumors	0.112761	0.0849676	0.0909718	0.106789	0.210024	0.226631	0.163789	0.142276		0.445043	0.616423	0.552183	0.778456	0.393351	0.442717	0.860013	0.584027		0.312449	0.0555048	0.061503	0.0537084	0.202695	0.0440148	0.121646		0.425681	0.330226	0.395791	0.467065	0.444092	0.475996	0.480224	0.385624	0.371749	0.419605
	TCGA-G3-AAV5-01A	Primary Tumor	LIHC	Liver Hepatocellular Carcinoma	0.101501	0.0330638	0.0388739	0.0356402	0.224041	0.112343	0.0432365	0.0840999		0.467697	0.779718	0.507757	0.775525	0.355664	0.688198	0.891977	0.638077		0.751574	0.892778	0.746568	0.359183	0.62709	0.722018	0.683202		0.419728	0.271016	0.42786	0.451739	0.444369	0.457985	0.417299	0.250288	0.370273	0.390062
	TCGA-55-8091-01A	Primary Tumor	LUAD	Lung Adenocarcinoma	0.0571099	0.0544152	0.0422662	0.0402787	0.0965365	0.164199	0.0478027	0.0718012		0.426415	0.878571	0.536614	0.76432	0.530157	0.502638	0.778894	0.631087		0.421152	0.528285	0.13532	0.119731	0.180402	0.0952831	0.246696		0.463221	0.327193	0.473861	0.472793	0.444619	0.488533	0.477973	0.343045	0.354851	0.427343
	TCGA-GM-A2DM-01A	Primary Tumor	BRCA	Breast Invasive Carcinoma	0.0332072	0.0408104	0.0301848	0.0509879	0.0578923	0.278594	0.0379597	0.0756623		0.161701	0.152858	0.280144	0.210283	0.187212	0.127259	0.326145	0.206515		0.400613	0.101938	0.123616	0.161558	0.133768	0.0429049	0.160733		0.539184	0.337106	0.199708	0.451328	0.444645	0.299849	0.460034	0.218167	0.173275	0.347033
	TCGA-FA-A6HN-01A	Primary Tumor	DLBC	Lymphoid Neoplasm Diffuse Large B-cell Lymphoma	0.0394253	0.0277194	0.024971	0.0378553	0.0492651	0.199176	0.0377965	0.0594584		0.182675	0.303734	0.38175	0.490273	0.339332	0.366654	0.484863	0.364183		0.22375	0.0723901	0.0410885	0.0445239	0.124209	0.0388038	0.0907942		0.577152	0.264284	0.416219	0.467532	0.444702	0.474491	0.449594	0.296982	0.462188	0.428127
	TCGA-5B-A90C-01A	Primary Tumor	UCEC	Uterine Corpus Endometrial Carcinoma	0.0442367	0.0236469	0.0386735	0.0543931	0.0580198	0.352197	0.0513813	0.0889355		0.0711006	0.0704385	0.170015	0.12817	0.075017	0.0915442	0.152894	0.108454		0.113421	0.059103	0.0394138	0.0391251	0.0548379	0.0481936	0.0590157		0.504715	0.298058	0.393738	0.475378	0.444827	0.528639	0.451744	0.323609	0.255029	0.408415
	TCGA-UF-A7JD-01A	Primary Tumor	HNSC	Head and Neck Squamous Cell Carcinoma	0.0482035	0.0277786	0.031396	0.040615	0.0570995	0.102824	0.0469534	0.0506957		0.230502	0.198015	0.343477	0.351562	0.240054	0.263583	0.400627	0.289689		0.279603	0.0690171	0.0436194	0.0383916	0.088614	0.0425125	0.0936263		0.385949	0.296003	0.427626	0.430818	0.444844	0.473767	0.438254	0.333184	0.272534	0.38922
	TCGA-BH-A209-11A	Solid Tissue Normal	BRCA	Breast Invasive Carcinoma	0.0881381	0.101654	0.113329	0.117463	0.301024	0.264082	0.179442	0.166447		0.779018		0.875993	0.890172	0.78938	0.847659	0.896902	0.846521		0.877887	0.432473	0.131195	0.229883	0.365411	0.0908705	0.35462		0.612038	0.714192	0.483147	0.507265	0.547501	0.558493	0.507419	0.669204	0.579956	0.575468
	TCGA-WS-AB45-01A	Primary Tumor	COAD	Colon Adenocarcinoma	0.0705513	0.0247586	0.0280588	0.0286407	0.126586	0.160352	0.0491732	0.0697315		0.411808	0.751943	0.536716	0.668882	0.406561	0.590269	0.584038	0.564317		0.545491	0.35904	0.282656	0.302419	0.400115	0.34361	0.372222		0.428905	0.234817	0.433262	0.467035	0.445067	0.471457	0.435939	0.338835	0.274691	0.392223
	TCGA-HD-8224-01A	Primary Tumor	HNSC	Head and Neck Squamous Cell Carcinoma	0.0504808	0.0453845	0.0289953	0.0371274	0.0704494	0.14184	0.0504413	0.0606741		0.172405	0.205239	0.317881	0.333684	0.255061	0.15158	0.375845	0.258814		0.788908	0.0683102	0.0452696	0.0458311	0.0834507	0.0433884	0.179193		0.375349	0.296747	0.401398	0.435256	0.445209	0.473161	0.458152	0.316465	0.304266	0.389556
	TCGA-BP-5183-01A	Primary Tumor	KIRC	Kidney Renal Clear Cell Carcinoma	0.0270206	0.0304598	0.0200467	0.0431665	0.0990065	0.164942	0.0509461	0.0622269		0.392329	0.908169	0.739166	0.93914	0.653333	0.70178	0.930784	0.7521		0.704062	0.373241	0.377366	0.408577	0.179857	0.0643165	0.351237		0.294409	0.185878	0.470194	0.466615	0.445248	0.518143	0.488303	0.413481	0.404238	0.409612
	TCGA-2G-AAFV-01A	Primary Tumor	TGCT	Testicular Germ Cell Tumors	0.0393077	0.0215545	0.0287208	0.0364664	0.0590954	0.30246	0.0354083	0.0747162		0.121637	0.186295	0.282252	0.562402	0.298627	0.20852	0.337322	0.285294		0.180125	0.0484711	0.0399737	0.0376599	0.0981224	0.039993	0.0740575		0.503787	0.365825	0.416963	0.452438	0.445341	0.466846	0.464258	0.432311	0.442432	0.443356
	TCGA-ZG-A9L4-01A	Primary Tumor	PRAD	Prostate Adenocarcinoma	0.159022	0.0154435	0.037615	0.0458326	0.0389853	0.059914	0.0338941	0.0558152		0.216191	0.498147	0.411254	0.733318	0.423065	0.579942	0.760422	0.517477		0.181127	0.16617	0.0716659	0.0399583	0.164586	0.0677728	0.115213		0.405113	0.307044	0.45567	0.499565	0.445446	0.539469	0.470631	0.45356	0.390571	0.440785
	TCGA-AZ-5403-01A	Primary Tumor	COAD	Colon Adenocarcinoma	0.0402436	0.0322908	0.0323627	0.0376777	0.0510075	0.257635	0.0474241	0.0712345		0.327639	0.341051	0.440246	0.544732	0.334816	0.334933	0.522911	0.406618		0.358637	0.0808303	0.0648885	0.0547903	0.175815	0.0573359	0.13205		0.44577	0.36024	0.429938	0.453125	0.445493	0.474826	0.456854	0.392942	0.319749	0.419882
	TCGA-DI-A2QU-11A	Solid Tissue Normal	UCEC	Uterine Corpus Endometrial Carcinoma	0.0532459	0.0451886	0.0388484	0.0538835	0.194757	0.27803	0.051221	0.102168		0.425244	0.589135	0.586901	0.819529	0.450653	0.446874	0.756804	0.582163		0.527377	0.126764	0.0726479	0.0818245	0.207345	0.0602234	0.179364		0.614624	0.453959	0.494859	0.50782	0.548542	0.538873	0.536333	0.550243	0.473281	0.524282
	TCGA-CQ-7072-01A	Primary Tumor	HNSC	Head and Neck Squamous Cell Carcinoma	0.0394481	0.0237568	0.0258409	0.0385955	0.0432223	0.122624	0.0359377	0.0470608		0.257434	0.337315	0.422456	0.470444	0.293789	0.32955	0.514205	0.375028		0.283333	0.0581917	0.0373641	0.0394959	0.109364	0.0394393	0.0945313		0.36025	0.274736	0.426043	0.482383	0.44555	0.47466	0.439262	0.377183	0.320641	0.400079
	TCGA-3H-AB3L-01A	Primary Tumor	MESO	Mesothelioma	0.0870729	0.0216459	0.0395622	0.0401484	0.0755437	0.200823	0.0551022	0.0742712		0.16285	0.673453	0.485788	0.794149	0.397318	0.466265	0.656607	0.51949		0.627682	0.286595	0.0600861	0.0771457	0.211299	0.0585156	0.220221		0.439491	0.209046	0.401432	0.467924	0.445603	0.474381	0.467022	0.352592	0.21272	0.385579
	TCGA-WZ-A7V4-01A	Primary Tumor	TGCT	Testicular Germ Cell Tumors	0.0601851	0.0238217	0.0334472	0.0346472	0.124404	0.158881	0.0359554	0.0673345		0.245954	0.311747	0.399218	0.594559	0.279149	0.353483	0.561586	0.392242		0.256205	0.0596027	0.0585447	0.0432718	0.152566	0.0572517	0.104574		0.436401	0.260128	0.414507	0.471807	0.445692	0.480072	0.467596	0.326584	0.335988	0.404308
	TCGA-KK-A8IK-01A	Primary Tumor	PRAD	Prostate Adenocarcinoma	0.0438058	0.0253466	0.0255085	0.0385438	0.0346841	0.209929	0.0448613	0.0603827		0.0528569	0.113065	0.0833395	0.0751814	0.0746859	0.0509648	0.0536211	0.0719592		0.0855779	0.0465068	0.0378691	0.0393111	0.0638133	0.0368377	0.0516527		0.49349	0.494463	0.375568	0.416993	0.446236	0.503225	0.498522	0.334934	0.0712495	0.403853
	TCGA-AX-A2HK-01A	Primary Tumor	UCEC	Uterine Corpus Endometrial Carcinoma	0.0263651	0.0344619	0.0473097	0.0484581	0.062511	0.313714	0.0486049	0.0830607		0.0688729	0.0459643	0.149327	0.0652618	0.131601	0.0746582	0.0529825	0.0840954		0.0853808	0.0589976	0.0448955	0.0356239	0.0403858	0.0480301	0.052219		0.417296	0.335489	0.442945	0.458099	0.446263	0.455944	0.490191	0.360983	0.330139	0.415261
	TCGA-38-4631-11A	Solid Tissue Normal	LUAD	Lung Adenocarcinoma	0.0766732	0.0744206	0.0733039	0.0552797	0.117151	0.190297	0.0860775	0.0961718		0.426671	0.655859	0.585511	0.784078	0.509266	0.574643	0.779122	0.61645		0.473574	0.168279	0.100307	0.0852032	0.170043	0.106301	0.183951		0.52245	0.533183	0.481066	0.51125	0.549892	0.54449	0.523363	0.512244	0.462292	0.515581
	TCGA-99-8028-01A	Primary Tumor	LUAD	Lung Adenocarcinoma	0.0311939	0.0665929	0.0600921	0.0515008	0.153818	0.245756	0.0760105	0.097852		0.350878	0.592723	0.522425	0.616322	0.396619	0.490443	0.655283	0.517813		0.501497	0.230547	0.159361	0.120275	0.25872	0.151557	0.236993		0.463468	0.269601	0.38337	0.469047	0.44631	0.444389	0.460426	0.237762	0.239618	0.379332
	TCGA-CN-4739-01A	Primary Tumor	HNSC	Head and Neck Squamous Cell Carcinoma	0.0491434	0.0257441	0.0337748	0.048646	0.0648907	0.148774	0.0395326	0.0586437		0.236333	0.454004	0.462234	0.472947	0.336208	0.398177	0.527987	0.412556		0.596124	0.275189	0.0536601	0.0450822	0.218677	0.275886	0.244103		0.269617	0.271771	0.32845	0.436864	0.44633	0.443617	0.456282	0.247606	0.364415	0.362772
	TCGA-DD-A39X-11A	Solid Tissue Normal	LIHC	Liver Hepatocellular Carcinoma	0.0633526	0.028987	0.0300812	0.037249	0.102167	0.218329	0.0587703	0.0769909		0.426951	0.787404	0.613528	0.924573	0.693291	0.575804	0.88612	0.701096		0.296929	0.100597	0.0485765	0.0600374	0.224567	0.0575735	0.13138		0.597611	0.413528	0.483412	0.522987	0.550002	0.592993	0.524321	0.477332	0.501705	0.51821
	TCGA-BG-A0MA-11A	Solid Tissue Normal	UCEC	Uterine Corpus Endometrial Carcinoma	0.251256	0.055185	0.0563221	0.0553323	0.323011	0.264449	0.0524448	0.151143		0.526775	0.536863	0.520116	0.92045	0.4915	0.414239	0.87131	0.611608		0.626642	0.0967617	0.255713	0.234931	0.333162	0.19143	0.289773		0.557436	0.359533	0.487444	0.50896	0.550462	0.560467	0.534629	0.440062	0.440889	0.49332
	TCGA-22-5489-01A	Primary Tumor	LUSC	Lung Squamous Cell Carcinoma	0.0490824	0.0251775	0.0353531	0.0376428	0.225643	0.169643	0.0349493	0.0824987		0.383271	0.887731	0.62447	0.832188	0.491534	0.69304	0.808475	0.674387		0.704639	0.50437	0.410937	0.513343	0.49592	0.462857	0.515344		0.46054	0.338414	0.432505	0.463645	0.446533	0.471677	0.459219	0.413617	0.370696	0.428538
	TCGA-B1-A47O-01A	Primary Tumor	KIRP	Kidney Renal Papillary Cell Carcinoma	0.0584666	0.041809	0.0295736	0.0400185	0.0509628	0.222086	0.0405836	0.0690714		0.516894	0.792708	0.677743	0.938976	0.586182	0.568972	0.887597	0.709867		0.477213	0.0661571	0.0547251	0.0349662	0.100266	0.0466507	0.129996		0.402934	0.279942	0.359128	0.440256	0.446544	0.464891	0.455876	0.316078	0.315138	0.386754
	TCGA-EI-7004-01A	Primary Tumor	READ	Rectum Adenocarcinoma	0.043778	0.0399358	0.0338243	0.0457116	0.0851418	0.282307	0.0526239	0.0833318		0.104979	0.1085	0.292739	0.243377	0.237034	0.15791	0.265671	0.201459		0.321359	0.057867	0.0435187	0.0559049	0.157505	0.0430925	0.113208		0.399922	0.307233	0.392573	0.440634	0.446575	0.447981	0.450963	0.366254	0.335685	0.398647
	TCGA-CV-6959-11A	Solid Tissue Normal	HNSC	Head and Neck Squamous Cell Carcinoma	0.0679336	0.0283677	0.0551438	0.0467626	0.0566549	0.0914902	0.0512382	0.0567987		0.312029		0.73862	0.857383	0.489733	0.559209	0.801202	0.626363		0.42197	0.174935	0.107811	0.0755106	0.184505	0.0715187	0.172708		0.740965	0.440481	0.482062	0.529715	0.555346	0.594674	0.491231	0.531914	0.528942	0.543926
	TCGA-AJ-A3NH-11A	Solid Tissue Normal	UCEC	Uterine Corpus Endometrial Carcinoma	0.0791556	0.0312851	0.0403128	0.0467698	0.136846	0.227418	0.0422494	0.086291		0.51511	0.715044	0.519144	0.908099	0.51185	0.448002	0.852197	0.638492		0.613723	0.184606	0.0847275	0.0874431	0.206045	0.111696	0.214707		0.561058	0.431472	0.511669	0.512367	0.555716	0.578478	0.511796	0.454049	0.487498	0.511567
	TCGA-YA-A8S7-01A	Primary Tumor	LIHC	Liver Hepatocellular Carcinoma	0.0534189	0.0280643	0.0370827	0.0435999	0.0691682	0.28252	0.0476473	0.0802145		0.156976	0.282846	0.283097	0.420722	0.246898	0.297418	0.429396	0.302479		0.540557	0.0977615	0.0472692	0.0672908	0.135244	0.0704075	0.159755		0.370221	0.340041	0.42622	0.4581	0.446697	0.47265	0.450083	0.380833	0.320686	0.407281
	TCGA-CJ-6031-01A	Primary Tumor	KIRC	Kidney Renal Clear Cell Carcinoma	0.0493353	0.0269906	0.0316527	0.0405032	0.0965417	0.16049	0.0354861	0.0629999		0.370074	0.850443	0.460893	0.530764	0.276944	0.289989	0.705022	0.497733		0.607793	0.273983	0.0730745	0.0716194	0.18724	0.218787	0.238749		0.413474	0.300004	0.412604	0.439801	0.446718	0.47881	0.476105	0.358044	0.392582	0.413127
	TCGA-VR-A8EP-01A	Primary Tumor	ESCA	Esophageal Carcinoma	0.0640225	0.0199163	0.0365806	0.0386003	0.0963475	0.1029	0.0328899	0.0558939		0.262401	0.568895	0.470458	0.5392	0.233672	0.296589	0.498018	0.40989		0.24049	0.0687792	0.0407452	0.0358352	0.234225	0.0485599	0.111439		0.458935	0.308986	0.390729	0.445638	0.446798	0.498481	0.440809	0.301995	0.304972	0.399705
	TCGA-G2-A2EK-01A	Primary Tumor	BLCA	Bladder Urothelial Carcinoma	0.0281587	0.0174328	0.0360703	0.0238236	0.0996308	0.14287	0.0325878	0.0543677		0.161333	0.170254	0.312484	0.355803	0.232133	0.24946	0.369969	0.264491		0.0885029	0.0493178	0.0462559	0.0341362	0.106585	0.0459074	0.0617842		0.438896	0.292563	0.364922	0.423555	0.447237	0.456602	0.39841	0.282875	0.267309	0.374708
	TCGA-CV-6953-11A	Solid Tissue Normal	HNSC	Head and Neck Squamous Cell Carcinoma	0.0699778	0.0287261	0.0334013	0.0393471	0.0823422	0.186268	0.0531866	0.0704642		0.510406	0.819459	0.606026	0.737609	0.459948	0.57117	0.735011	0.634233		0.593423	0.229323	0.0985457	0.130538	0.276948	0.140186	0.244827		0.717693	0.412424	0.486835	0.519971	0.556667	0.595065	0.511527	0.544795	0.544804	0.543309
	TCGA-CR-7364-01A	Primary Tumor	HNSC	Head and Neck Squamous Cell Carcinoma	0.067489	0.039189	0.0393028	0.0383728	0.0642514	0.0873061	0.0364244	0.0531908		0.245735	0.354185	0.44673	0.361279	0.311822	0.366553	0.508222	0.370647		0.276731	0.108796	0.0439382	0.0557304	0.189837	0.0626927	0.122954		0.448354	0.295946	0.408134	0.448747	0.447416	0.481106	0.462226	0.320782	0.339815	0.405836
	TCGA-98-A539-01A	Primary Tumor	LUSC	Lung Squamous Cell Carcinoma	0.10968	0.0395004	0.0418793	0.0531638	0.0708242	0.12281	0.0596988	0.0710795		0.333413	0.583343	0.427647	0.68686	0.383111	0.56661	0.630342	0.515904		0.403225	0.161662	0.0700604	0.0641675	0.159439	0.0988345	0.159565		0.413555	0.283187	0.368246	0.454364	0.447534	0.457657	0.457626	0.293275	0.205419	0.375651
	TCGA-BT-A20R-11A	Solid Tissue Normal	BLCA	Bladder Urothelial Carcinoma	0.0743331	0.0377592	0.046011	0.0771857	0.253162	0.239513	0.0411936	0.10988		0.324171	0.538021	0.457476	0.897941	0.41472	0.37594	0.840629	0.549843		0.314501	0.0928457	0.0583304	0.136805	0.248564	0.0492772	0.150054		0.563617	0.399722	0.448326	0.516343	0.55693	0.543343	0.511186	0.422869	0.421646	0.487109
	TCGA-XV-AAZV-01A	Primary Tumor	SKCM	Skin Cutaneous Melanoma	0.138431	0.0243739	0.0385051	0.0644196	0.0741465	0.0816437	0.0431355	0.0663793		0.408504	0.726294	0.370922	0.51677	0.262579	0.525349	0.686837	0.499608		0.403838	0.0940244	0.0431127	0.0521649	0.0882973	0.0357435	0.11953		0.427051	0.278144	0.418163	0.467926	0.447839	0.432875	0.481892	0.280975	0.28886	0.391525
	TCGA-DI-A1C3-01A	Primary Tumor	UCEC	Uterine Corpus Endometrial Carcinoma	0.0361972	0.0224906	0.0292441	0.0341181	0.0507614	0.273968	0.0389144	0.0693848		0.122837	0.192654	0.270279	0.189504	0.153007	0.12644	0.25163	0.186622		0.16496	0.0462277	0.03928	0.0345486	0.0635329	0.0406916	0.0648735		0.45515	0.304912	0.390729	0.431497	0.44792	0.448184	0.442479	0.437562	0.277065	0.403944
	TCGA-B0-5095-11A	Solid Tissue Normal	KIRC	Kidney Renal Clear Cell Carcinoma	0.0674782	0.0326606	0.0405269	0.0611771	0.0977597	0.166276	0.0443339	0.0728875		0.428074	0.831156	0.629639	0.895478	0.466286	0.573358	0.892703	0.673813		0.643179	0.109398	0.0705951	0.0886142	0.203466	0.0765974	0.198642		0.530862	0.443975	0.482743	0.522015	0.557822	0.541543	0.517317	0.515606	0.491228	0.511457
	TCGA-A5-A0G1-01A	Primary Tumor	UCEC	Uterine Corpus Endometrial Carcinoma	0.0953718	0.0243194	0.0345349	0.0547499	0.0613451	0.292747	0.0444141	0.0867832		0.27664	0.568327	0.643702	0.869972	0.411935	0.567883	0.847164	0.597946		0.785211	0.124973	0.0591291	0.0423544	0.126572	0.0477735	0.197669		0.41259	0.263708	0.363954	0.437712	0.447941	0.452471	0.437958	0.321096	0.324928	0.384706
	TCGA-50-6591-11A	Solid Tissue Normal	LUAD	Lung Adenocarcinoma	0.0951734	0.0785622	0.0646503	0.0917612	0.193833	0.276557	0.0828104	0.126192		0.456286	0.650718	0.540507	0.860561	0.562238	0.534883	0.783489	0.626955		0.425502	0.143071	0.0844648	0.1111	0.246199	0.0962722	0.184435		0.651526	0.474388	0.521964	0.538462	0.558237	0.609939	0.547033	0.576947	0.565238	0.560415
	TCGA-DK-A6B1-01A	Primary Tumor	BLCA	Bladder Urothelial Carcinoma	0.0488172	0.0264736	0.0253277	0.0303638	0.0320821	0.0888072	0.0519629	0.0434049		0.0473509	0.0711136	0.131862	0.0672519	0.0793925	0.0949582	0.0986942	0.0843748		0.0541128	0.0302338	0.0303602	0.03115	0.0414341	0.0258331	0.0355207		0.505451	0.171082	0.272336	0.434494	0.447981	0.484017	0.46894	0.215011	0.142294	0.349067
	TCGA-SH-A7BD-01A	Primary Tumor	MESO	Mesothelioma	0.0815838	0.0249427	0.0590739	0.0353656	0.186542	0.183385	0.0398898	0.0872547		0.418072	0.876704	0.694455	0.952367	0.713393	0.666341	0.686644	0.715425		0.596706	0.721774	0.131743	0.0673834	0.411205	0.0742044	0.333836		0.18175	0.366752	0.301532	0.453717	0.448035	0.438332	0.352355	0.144719	0.0489271	0.304013
	TCGA-EL-A3H2-11A	Solid Tissue Normal	THCA	Thyroid Carcinoma	0.0480598	0.0433303	0.0313793	0.0337653	0.101112	0.12915	0.0471008	0.0619854		0.343766	0.613429	0.562917	0.882109	0.589461	0.470027	0.880295	0.620286		0.452377	0.0592939	0.0395855	0.0552749	0.154235	0.0323074	0.132179		0.667039	0.41705	0.506127	0.532791	0.558386	0.565778	0.520804	0.494866	0.471673	0.526057
	TCGA-BH-A0WA-01A	Primary Tumor	BRCA	Breast Invasive Carcinoma	0.255462	0.0352382	0.0519294	0.0838305	0.165641	0.0649365	0.133419	0.112922		0.214847	0.390747	0.338822	0.463237	0.231358	0.365802	0.501084	0.357985		0.418415	0.096775	0.07725	0.111365	0.0970405	0.0313167	0.138694		0.500919	0.338529	0.352554	0.422046	0.44818	0.462267	0.450793	0.418432	0.361066	0.417198
	TCGA-A6-2680-01A	Primary Tumor	COAD	Colon Adenocarcinoma	0.0442337	0.0211993	0.0327262	0.0457906	0.0762578	0.150858	0.0408296	0.0588422		0.0856605	0.116605	0.227031	0.127773	0.146604	0.145857	0.164407	0.144848		0.397068	0.120594	0.0476261	0.0408906	0.262319	0.146055	0.169092		0.34214	0.303438	0.41476	0.456404	0.448218	0.484082	0.479977	0.429318	0.387965	0.416256
	TCGA-EM-A3SX-01A	Primary Tumor	THCA	Thyroid Carcinoma	0.0335511	0.0281755	0.0375915	0.0325573	0.0406922	0.246767	0.0450731	0.066344		0.367037	0.412212	0.279677	0.248122	0.186063	0.112189	0.480239	0.297934		0.095273	0.0474183	0.0343499	0.0404389	0.0448365	0.0279674	0.0483807		0.577842	0.180926	0.233665	0.491262	0.448333	0.272717	0.457885	0.138718	0.460581	0.362437
	TCGA-KV-A6GD-01A	Primary Tumor	KIRP	Kidney Renal Papillary Cell Carcinoma	0.0601619	0.0281242	0.0320894	0.0361645	0.0763038	0.170645	0.0414547	0.0635634		0.267279	0.555687	0.395506	0.494345	0.319865	0.388488	0.522731	0.420557		0.527331	0.0905023	0.0415634	0.124071	0.131225	0.0450047	0.15995		0.369508	0.23026	0.393555	0.463618	0.44838	0.468503	0.463898	0.304158	0.294639	0.381835
	TCGA-DZ-6134-01A	Primary Tumor	KIRP	Kidney Renal Papillary Cell Carcinoma	0.044565	0.032655	0.0286802	0.0361007	0.0708204	0.178097	0.045607	0.0623608		0.48851	0.914496	0.628951	0.918376	0.615643	0.62569	0.93784	0.732787		0.622234	0.14205	0.0993632	0.213426	0.205255	0.0539686	0.222716		0.457416	0.302297	0.417901	0.437668	0.448389	0.453957	0.455838	0.382248	0.334485	0.410022
	TCGA-SX-A7SR-01A	Primary Tumor	KIRP	Kidney Renal Papillary Cell Carcinoma	0.069658	0.0235635	0.0280646	0.0378466	0.0461572	0.193661	0.039424	0.062625		0.311586	0.632434	0.471959	0.436268	0.27074	0.348305	0.583062	0.436336		0.22763	0.0689539	0.0410292	0.030802	0.0747871	0.045565	0.0814612		0.467807	0.358192	0.395724	0.448313	0.448454	0.452283	0.456032	0.409019	0.472909	0.434304
	TCGA-DJ-A1QN-01A	Primary Tumor	THCA	Thyroid Carcinoma	0.032174	0.0243793	0.0349086	0.0393687	0.0471803	0.297006	0.0468683	0.074555		0.23701	0.252034	0.332323	0.333456	0.0942278	0.0882484	0.530241	0.266791		0.122552	0.0534153	0.0326646	0.0336685	0.0644031	0.0335258	0.0567049		0.373448	0.358899	0.401947	0.457327	0.448514	0.461551	0.462107	0.433882	0.413959	0.423515
	TCGA-BA-5557-01A	Primary Tumor	HNSC	Head and Neck Squamous Cell Carcinoma	0.0563827	0.0322116	0.0336073	0.0409083	0.0951463	0.265789	0.041074	0.0807313		0.250014	0.467431	0.495435	0.600393	0.404522	0.389605	0.593314	0.457245		0.50261	0.0903063	0.125076	0.0895524	0.22911	0.0943371	0.188499		0.431162	0.341926	0.399465	0.451799	0.448552	0.47972	0.473486	0.363524	0.364877	0.417168
	TCGA-BK-A26L-01A	Primary Tumor	UCEC	Uterine Corpus Endometrial Carcinoma	0.0450515	0.0256022	0.0473606	0.0436223	0.0567924	0.357021	0.0428262	0.0883252		0.148518	0.135113	0.274042	0.274503	0.214862	0.221891	0.356072	0.232143		0.152521	0.0529772	0.0447497	0.0481087	0.0928985	0.0416986	0.0721589		0.395581	0.333468	0.395912	0.434606	0.44857	0.450259	0.439131	0.374731	0.33231	0.400508
	TCGA-FB-AAPP-01A	Primary Tumor	PAAD	Pancreatic Adenocarcinoma	0.066966	0.0269586	0.0331717	0.0504159	0.121205	0.255332	0.054695	0.0869635		0.0715798	0.184436	0.0897797	0.0890064	0.0839716	0.293463	0.130462	0.134671		0.718103	0.479057	0.148514	0.263909	0.481562	0.451858	0.423834		0.467505	0.403551	0.380096	0.451225	0.44862	0.461813	0.454146	0.496389	0.437887	0.444581
	TCGA-4Z-AA7W-01A	Primary Tumor	BLCA	Bladder Urothelial Carcinoma	0.0477979	0.0208015	0.0310954	0.0375278	0.0544584	0.195312	0.0441363	0.0615899		0.199473	0.327126	0.346169	0.485327	0.240309	0.280161	0.495554	0.33916		0.228936	0.0857575	0.0475856	0.0360617	0.151274	0.0471499	0.0994608		0.442692	0.261756	0.377533	0.478958	0.448631	0.475507	0.446249	0.286452	0.297553	0.390592
	TCGA-EL-A3H1-11A	Solid Tissue Normal	THCA	Thyroid Carcinoma	0.0598071	0.0283449	0.0820728	0.0624549	0.114702	0.224628	0.0388054	0.0872593		0.511804	0.704566	0.57279	0.89871	0.599582	0.68924	0.899994	0.696669		0.157597	0.0974329	0.0524624	0.0635767	0.140106	0.0703751	0.096925		0.690831	0.385517	0.494726	0.556863	0.558861	0.600545	0.545134	0.492248	0.535514	0.540027
	TCGA-XE-AAOB-01A	Primary Tumor	TGCT	Testicular Germ Cell Tumors	0.0694327	0.0214481	0.037242	0.0340085	0.139595	0.202656	0.0459252	0.0786154		0.264583	0.561734	0.423447	0.692215	0.317356	0.432119	0.73519	0.489521		0.188018	0.0546146	0.0454231	0.0378815	0.239417	0.0810655	0.107737		0.485195	0.298927	0.377182	0.456162	0.448736	0.441574	0.421775	0.332598	0.347333	0.401054
	TCGA-62-A470-01A	Primary Tumor	LUAD	Lung Adenocarcinoma	0.0814294	0.0656466	0.0785071	0.0832343	0.116601	0.199205	0.105236	0.104266		0.258498	0.397863	0.547774	0.639578	0.39662	0.39254	0.529392	0.451752		0.223176	0.13411	0.0985919	0.109924	0.135793	0.0879559	0.131592		0.435686	0.490016	0.415212	0.458951	0.448831	0.470747	0.484611	0.3872	0.358364	0.438846
	TCGA-2L-AAQJ-01A	Primary Tumor	PAAD	Pancreatic Adenocarcinoma	0.0577755	0.0224045	0.021597	0.0361986	0.0328445	0.214286	0.0379943	0.0604429		0.231873	0.260494	0.362328	0.40586	0.2935	0.344158	0.442614	0.334404		0.666205	0.358084	0.0465215	0.0443605	0.106129	0.0433178	0.21077		0.435025	0.307537	0.433083	0.474224	0.448994	0.463151	0.488694	0.363134	0.310196	0.413782
	TCGA-77-8140-01A	Primary Tumor	LUSC	Lung Squamous Cell Carcinoma	0.0397883	0.0272651	0.0358471	0.0323477	0.0671269	0.187251	0.0409766	0.0615147		0.197241	0.384683	0.380473	0.403044	0.313998	0.304194	0.503711	0.355335		0.19322	0.0876929	0.0483584	0.0377396	0.13061	0.038741	0.0893937		0.388481	0.281129	0.384838	0.466532	0.449079	0.438542	0.46833	0.303714	0.268672	0.383257
	TCGA-NC-A5HD-01A	Primary Tumor	LUSC	Lung Squamous Cell Carcinoma	0.048248	0.0374188	0.032694	0.0414249	0.0494626	0.306213	0.0485713	0.0805761		0.151766	0.177828	0.239012	0.270842	0.194431	0.11884	0.371743	0.21778		0.194607	0.0819356	0.0464913	0.0351821	0.0747732	0.0390868	0.0786793		0.347506	0.36402	0.391785	0.445343	0.449083	0.458332	0.443667	0.239899	0.149566	0.365467
	TCGA-B7-A5TN-01A	Primary Tumor	STAD	Stomach Adenocarcinoma	0.0834879	0.0339851	0.0397463	0.0472455	0.0478815	0.080307	0.0441445	0.0538283		0.187127	0.225367	0.337721	0.317624	0.27829	0.38245	0.44133	0.309987		0.24856	0.0629905	0.0474076	0.0623533	0.0883835	0.0301736	0.0899781		0.345008	0.279773	0.437191	0.472626	0.449413	0.488531	0.464359	0.407824	0.307608	0.405815
	TCGA-05-5423-01A	Primary Tumor	LUAD	Lung Adenocarcinoma	0.0736501	0.0585006	0.0638383	0.0841394	0.162532	0.269793	0.0781733	0.112947		0.430901	0.739305	0.566871	0.821517	0.658346	0.595039	0.842282	0.664894		0.396469	0.405273	0.324227	0.140683	0.27645	0.495417	0.339753		0.513801	0.397016	0.40348	0.443834	0.449595	0.465988	0.447113	0.481422	0.447336	0.449954
	TCGA-L5-A4OM-11A	Solid Tissue Normal	ESCA	Esophageal Carcinoma	0.044228	0.0322552	0.0294168	0.0309698	0.0409844	0.219911	0.0384135	0.0623112		0.139536	0.23528	0.306096	0.424988	0.228182	0.260495	0.390515	0.283585		0.326082	0.123334	0.0679444	0.103914	0.190486	0.0504631	0.143704		0.622248	0.303774	0.482347	0.515853	0.559149	0.565799	0.517078	0.439733	0.430372	0.492928
	TCGA-4V-A9QJ-01A	Primary Tumor	THYM	Thymoma	0.0742915	0.0289468	0.0363311	0.0398155	0.247239	0.173117	0.0344076	0.0905926		0.510862	0.777976	0.583961	0.920412	0.629153	0.654773	0.90202	0.711308		0.723823	0.400518	0.310709	0.377253	0.425674	0.2522	0.415029		0.50124	0.386285	0.42274	0.457738	0.449683	0.473641	0.479756	0.425133	0.376879	0.441455
	TCGA-G4-6317-01A	Primary Tumor	COAD	Colon Adenocarcinoma	0.034697	0.0220508	0.0299938	0.0335463	0.0492875	0.401056	0.0426992	0.0876187		0.0636495	0.101317	0.174349	0.144298	0.0915803	0.0858259	0.149369	0.11577		0.139662	0.0430411	0.0511197	0.0402732	0.0945143	0.0299564	0.0664278		0.468421	0.304681	0.387474	0.445794	0.449749	0.46849	0.438656	0.467383	0.491204	0.435761
	TCGA-F2-7273-01A	Primary Tumor	PAAD	Pancreatic Adenocarcinoma	0.0600413	0.0372487	0.0438894	0.0477231	0.0975017	0.15567	0.0503273	0.0703431		0.416337	0.599606	0.535208	0.836924	0.410682	0.518641	0.827081	0.592068		0.365877	0.0855554	0.0500657	0.0707323	0.165861	0.0555891	0.13228		0.459784	0.346403	0.413441	0.456565	0.44976	0.487561	0.458473	0.380303	0.316328	0.418735
	TCGA-FZ-5924-11A	Solid Tissue Normal	PAAD	Pancreatic Adenocarcinoma	0.0561817	0.0249772	0.0360923	0.0399907	0.0447714	0.137785	0.0438232	0.0548031		0.23736	0.677237	0.440738	0.673745	0.398198	0.633363	0.708418	0.538437		0.259562	0.0718643	0.0387224	0.0423245	0.122404	0.0330091	0.0946477		0.554457	0.358258	0.459994	0.503116	0.562571	0.559197	0.512513	0.481094	0.413071	0.489363
	TCGA-B4-5836-01A	Primary Tumor	KIRC	Kidney Renal Clear Cell Carcinoma	0.0577112	0.0256246	0.0327128	0.0330859	0.175155	0.335314	0.0389781	0.0997974		0.328864	0.544472	0.541762	0.849355	0.302081	0.331469	0.825577	0.53194		0.577744	0.0865266	0.0703603	0.117372	0.236281	0.0563792	0.190777		0.423799	0.332168	0.485092	0.501205	0.44982	0.52659	0.505224	0.435793	0.468144	0.458648
	TCGA-VQ-A91Q-01A	Primary Tumor	STAD	Stomach Adenocarcinoma	0.0636021	0.0250438	0.0337031	0.0332602	0.100199	0.099298	0.0356609	0.0558239		0.0981001	0.263946	0.236688	0.18948	0.179002	0.349622	0.204903	0.217392		0.609046	0.360397	0.275048	0.285729	0.385922	0.361818	0.37966		0.422528	0.380932	0.452743	0.497229	0.449922	0.510263	0.470375	0.390569	0.36937	0.438215
	TCGA-A3-3376-01A	Primary Tumor	KIRC	Kidney Renal Clear Cell Carcinoma	0.072408	0.0417753	0.0275887	0.040575	0.101578	0.15346	0.0378009	0.0678837		0.369982	0.836156	0.474099	0.803785	0.396433	0.520579	0.767603	0.59552		0.675098	0.0902749	0.043129	0.0612161	0.191408	0.0538243	0.185825		0.420607	0.312862	0.414391	0.449999	0.450051	0.469777	0.445058	0.390815	0.454126	0.423076
	TCGA-A6-3810-01B	Primary Tumor	COAD	Colon Adenocarcinoma	0.0530415	0.0441439	0.0415173	0.0388525	0.213591	0.265134	0.0619829	0.102609		0.146079	0.211079	0.303492	0.331335	0.233495	0.361389	0.350098	0.27671		0.43405	0.176761	0.148161	0.283148	0.374886	0.545814	0.327137		0.530035	0.465951	0.456572	0.473139	0.450073	0.526367	0.448672	0.445243	0.440676	0.470748
	TCGA-4K-AAAL-01A	Primary Tumor	TGCT	Testicular Germ Cell Tumors	0.0510525	0.0225507	0.032386	0.0402787	0.0746911	0.141392	0.0422874	0.0578055		0.12525	0.185531	0.322181	0.539289	0.268918	0.208402	0.43967	0.298463		0.196933	0.0628593	0.0549277	0.0381617	0.0850239	0.0312228	0.0781881		0.317731	0.290568	0.397993	0.45877	0.450091	0.472309	0.477848	0.23699	0.217158	0.368829
	TCGA-XN-A8T5-01A	Primary Tumor	PAAD	Pancreatic Adenocarcinoma	0.0623275	0.0354981	0.0387645	0.0330916	0.129299	0.214731	0.0511937	0.0807008		0.387877	0.693825	0.638077	0.821459	0.550406	0.668561	0.818272	0.654068		0.675484	0.235892	0.123319	0.169013	0.298066	0.114263	0.26934		0.524031	0.354011	0.443816	0.485422	0.450252	0.495588	0.474325	0.388232	0.446756	0.451381
	TCGA-SR-A6MT-01A	Primary Tumor	PCPG	Pheochromocytoma and Paraganglioma	0.0441515	0.0378584	0.0360886	0.0717446	0.0894642	0.096756	0.043451	0.0599306		0.575325	0.69541	0.773862	0.553514	0.378774	0.498778	0.810501	0.612309		0.0720134	0.050177	0.0378566	0.0293589	0.0661911	0.0259815	0.0469297		0.909148	0.16306	0.406603	0.453324	0.450255	0.495631	0.50552	0.384515	0.388783	0.461871
	TCGA-UD-AAC5-01A	Primary Tumor	MESO	Mesothelioma	0.0774476	0.0265494	0.0359967	0.0376821	0.196897	0.149848	0.0441175	0.0812198		0.385244	0.859493	0.624755	0.928074	0.551144	0.568817	0.889755	0.686755		0.830337	0.711244	0.243408	0.447345	0.443233	0.605449	0.546836		0.468874	0.339823	0.40575	0.447279	0.450451	0.452679	0.461837	0.408777	0.457618	0.432565
	TCGA-DX-AB2F-01A	Primary Tumor	SARC	Sarcoma	0.135028	0.0310804	0.076603	0.0483161	0.0526261	0.108294	0.0577493	0.0728138		0.447563	0.799132	0.866624	0.857157	0.415	0.648784	0.703892	0.676879		0.226143	0.367165	0.0437337	0.0430775	0.0602701	0.0263926	0.127797		0.635475	0.461448	0.47249	0.496867	0.450453	0.534114	0.48549	0.548067	0.48656	0.507885
	TCGA-SB-A6J6-01A	Primary Tumor	TGCT	Testicular Germ Cell Tumors	0.0429619	0.0180262	0.028487	0.0339543	0.0839985	0.138641	0.0404331	0.0552146		0.185032	0.275997	0.357783	0.41747	0.228613	0.243544	0.489485	0.313989		0.180955	0.0740254	0.0635231	0.0393566	0.140482	0.0570514	0.0925656		0.406863	0.23507	0.371271	0.418914	0.450615	0.437023	0.470769	0.304719	0.278569	0.374868
	TCGA-CV-5434-11B	Solid Tissue Normal	HNSC	Head and Neck Squamous Cell Carcinoma	0.0489844	0.0360737	0.0389158	0.0395233	0.204672	0.190609	0.0383557	0.0853048		0.356313	0.727381	0.543142	0.750291	0.462852	0.450392	0.75268	0.577579		0.439525	0.122374	0.0894845	0.0845079	0.248761	0.135904	0.186759		0.690229	0.400027	0.484851	0.511319	0.563668	0.561327	0.47662	0.504395	0.494218	0.520739
	TCGA-D6-A4ZB-01A	Primary Tumor	HNSC	Head and Neck Squamous Cell Carcinoma	0.197092	0.0247753	0.022113	0.027863	0.0319183	0.0539825	0.0378688	0.0565161		0.311555	0.781257	0.455779	0.455821	0.285004	0.522388	0.530598	0.477486		0.485647	0.231567	0.0708603	0.0747502	0.203036	0.19205	0.209652		0.460695	0.395428	0.438221	0.474792	0.450869	0.484611	0.50129	0.486259	0.407963	0.45557
	TCGA-CJ-5684-01A	Primary Tumor	KIRC	Kidney Renal Clear Cell Carcinoma	0.0454736	0.0465137	0.0453466	0.0315489	0.0646917	0.152374	0.0454076	0.0616223		0.517471	0.651633	0.650467	0.799448	0.351777	0.520571	0.704367	0.599391		0.486955	0.0442797	0.0437991	0.0581916	0.167096	0.0384081	0.139788		0.493898	0.354619	0.394389	0.446845	0.450889	0.481508	0.482826	0.461794	0.224772	0.421282
	TCGA-BH-A1FC-11A	Solid Tissue Normal	BRCA	Breast Invasive Carcinoma	0.0588212	0.0223476	0.0300539	0.0457727	0.0777111	0.21742	0.0551857	0.0724732		0.386359	0.675274	0.54501	0.853642	0.424452	0.460037	0.765332	0.587158		0.411179	0.0848935	0.0399327	0.0603894	0.141341	0.044488	0.130371		0.615617	0.428245	0.475598	0.51333	0.563856	0.577268	0.506611	0.534669	0.55543	0.530069
	TCGA-CI-6622-01A	Primary Tumor	READ	Rectum Adenocarcinoma	0.0383723	0.0299909	0.0299179	0.0373327	0.0621279	0.132096	0.0433394	0.053311		0.0781471	0.105184	0.226669	0.103934	0.165635	0.124605	0.181169	0.140763		0.265594	0.231694	0.0973045	0.0989897	0.216997	0.145227	0.175968		0.381801	0.287902	0.385189	0.474883	0.451159	0.480851	0.472102	0.413488	0.373858	0.41347
	TCGA-76-4929-01A	Primary Tumor	GBM	Glioblastoma Multiforme	0.527973	0.0351873	0.0399591	0.0985812	0.190147	0.158724	0.0479891	0.156937		0.33645	0.784736	0.283391	0.788095	0.447279	0.887667	0.908331	0.633707		0.774489	0.752186	0.156592	0.273177	0.685954	0.570586	0.535497		0.133543	0.318623	0.0620761	0.460773	0.451194	0.510612	0.403805	0.142164	0.05399	0.281864
	TCGA-XR-A8TE-01A	Primary Tumor	LIHC	Liver Hepatocellular Carcinoma	0.0599964	0.0243591	0.0285268	0.0395356	0.0977754	0.192557	0.042713	0.0693519		0.248537	0.561765	0.603851	0.890809	0.580779	0.437014	0.881123	0.600554		0.117469	0.0478944	0.0346565	0.0347132	0.134725	0.0354919	0.0674917		0.468269	0.464517	0.442809	0.442986	0.451425	0.484059	0.470505	0.356977	0.385737	0.440809
	TCGA-58-A46L-01A	Primary Tumor	LUSC	Lung Squamous Cell Carcinoma	0.0937977	0.0373335	0.0509094	0.0531523	0.0756266	0.089231	0.0737642	0.0676878		0.294536		0.421079	0.600408	0.239767	0.273497	0.608027	0.406219		0.292291	0.107621	0.0884019	0.0664247	0.123027	0.0515949	0.12156		0.40224	0.302064	0.387943	0.458356	0.451765	0.451595	0.451344	0.302218	0.34175	0.394364
	TCGA-CN-A641-01A	Primary Tumor	HNSC	Head and Neck Squamous Cell Carcinoma	0.0432434	0.0347634	0.0256242	0.0214721	0.0324407	0.0987914	0.0391313	0.0422095		0.167397	0.272447	0.370682	0.332921	0.293862	0.288189	0.412527	0.305432		0.479907	0.0585113	0.0461491	0.0458155	0.124558	0.0327287	0.131278		0.408553	0.31459	0.361353	0.452689	0.451804	0.488791	0.467983	0.362622	0.333932	0.404702
	TCGA-MP-A4T6-01A	Primary Tumor	LUAD	Lung Adenocarcinoma	0.130076	0.0795415	0.112425	0.161557	0.29156	0.294491	0.141087	0.172962		0.345688		0.346149	0.520654	0.232956	0.442962	0.428106	0.386086		0.514727	0.679986	0.406585	0.389547	0.654875	0.549451	0.532529		0.51635	0.365133	0.420114	0.449671	0.451822	0.47851	0.45661	0.392537	0.342695	0.430382
	TCGA-75-5126-01A	Primary Tumor	LUAD	Lung Adenocarcinoma	0.0997865	0.0739519	0.0798272	0.0724431	0.137233	0.173994	0.0811914	0.102632		0.393366	0.686529	0.563462	0.72635	0.612318	0.599385	0.778146	0.622794		0.552242	0.369273	0.32318	0.292778	0.370917	0.20046	0.351475		0.46924	0.392199	0.391561	0.45176	0.451839	0.417866	0.478701	0.356443	0.331664	0.415697
	TCGA-A7-A4SB-01A	Primary Tumor	BRCA	Breast Invasive Carcinoma	0.0475252	0.0433749	0.0421293	0.0545758	0.0504038	0.216102	0.0678362	0.0745639		0.106414	0.134044	0.202763	0.13905	0.160295	0.0823575	0.0845874	0.12993		0.295361	0.0643106	0.0699548	0.0514299	0.0539885	0.0364935	0.0952564		0.426464	0.358054	0.371186	0.473556	0.452092	0.485966	0.483146	0.351829	0.382329	0.420514
	TCGA-BT-A20W-01A	Primary Tumor	BLCA	Bladder Urothelial Carcinoma	0.0524246	0.0249318	0.0330839	0.0385159	0.104188	0.271523	0.0389875	0.0805221		0.105591	0.0817751	0.244845	0.246984	0.18458	0.127244	0.293385	0.183486		0.11184	0.0871709	0.0365564	0.0402308	0.116065	0.0565366	0.0747333		0.513196	0.333656	0.421371	0.44352	0.452108	0.473936	0.501484	0.340058	0.281982	0.417923
	TCGA-44-2656-01A	Primary Tumor	LUAD	Lung Adenocarcinoma	0.0671875	0.0582965	0.0347547	0.0722533	0.132571	0.263265	0.0675423	0.09941		0.34841	0.493797	0.416834	0.49766	0.333082	0.361423	0.570175	0.431626		0.517186	0.276569	0.160852	0.123033	0.255458	0.271623	0.267453		0.505795	0.351655	0.427936	0.451387	0.452121	0.471973	0.455006	0.378365	0.373115	0.429706
	TCGA-JV-A5VE-01A	Primary Tumor	SARC	Sarcoma	0.0584183	0.0405316	0.0311404	0.0387125	0.0913974	0.290994	0.0733562	0.0892215		0.469755	0.862733	0.676138	0.808581	0.436319	0.399575	0.701139	0.622034		0.612538	0.58531	0.503112	0.125145	0.201358	0.351709	0.396529		0.310498	0.233729	0.343833	0.460313	0.452128	0.51745	0.425777	0.299248	0.222006	0.362776
	TCGA-VR-A8EU-01A	Primary Tumor	ESCA	Esophageal Carcinoma	0.0572987	0.0282024	0.0349136	0.0401141	0.0396055	0.22424	0.0603934	0.0692525		0.0865337	0.140729	0.306118	0.233184	0.237258	0.157578	0.320685	0.211727		0.328003	0.064468	0.0840377	0.0547235	0.0821222	0.0320373	0.107565		0.493128	0.389948	0.386392	0.477004	0.452143	0.500734	0.451362	0.445558	0.52661	0.458098
	TCGA-4V-A9QX-01A	Primary Tumor	THYM	Thymoma	0.0834432	0.0192355	0.0270013	0.0491845	0.112737	0.190506	0.0411395	0.0747496		0.476941	0.642811	0.705733	0.930944	0.745034	0.674427	0.826608	0.714643		0.442901	0.0910334	0.0400706	0.0468544	0.27006	0.0503618	0.15688		0.467534	0.32938	0.416516	0.44701	0.45215	0.475049	0.441767	0.368759	0.380783	0.419883
	TCGA-90-A4EE-01A	Primary Tumor	LUSC	Lung Squamous Cell Carcinoma	0.0689747	0.0294423	0.0343621	0.0418008	0.0490079	0.104472	0.0480076	0.0537239		0.288488	0.511155	0.452847	0.628354	0.306967	0.483692	0.663248	0.476393		0.528944	0.0900909	0.0677278	0.0603124	0.158894	0.0510443	0.159502		0.468937	0.324394	0.375349	0.443715	0.452303	0.47619	0.478446	0.306458	0.291118	0.401879
	TCGA-AZ-6598-11A	Solid Tissue Normal	COAD	Colon Adenocarcinoma	0.0373277	0.0491667	0.0390818	0.0577148	0.198037	0.34479	0.039756	0.109411		0.199247	0.284416	0.421885	0.457849	0.275748	0.376978	0.409021	0.346449		0.57163	0.526474	0.247725	0.234217	0.43036	0.315874	0.387713		0.709202	0.474	0.458788	0.501488	0.564094	0.547921	0.502663	0.578828	0.566778	0.544862
	TCGA-E2-A1LI-01A	Primary Tumor	BRCA	Breast Invasive Carcinoma	0.0585921	0.0364374	0.0492952	0.0439293	0.116938	0.234705	0.0510946	0.0844274		0.225655	0.413544	0.428295	0.47719	0.286549	0.402041	0.519445	0.393246		0.336636	0.224579	0.111475	0.170911	0.271403	0.139956	0.20916		0.428445	0.330712	0.344906	0.46848	0.4525	0.491814	0.473952	0.33833	0.333408	0.40695
	TCGA-3A-A9I9-01A	Primary Tumor	PAAD	Pancreatic Adenocarcinoma	0.0581787	0.0219756	0.0273699	0.0310433	0.0378112	0.104872	0.0388616	0.0457303		0.235589	0.372372	0.383991	0.482582	0.32812	0.428897	0.565548	0.399586		0.218515	0.0648247	0.0296757	0.0327236	0.0785168	0.0345841	0.0764733		0.412068	0.33593	0.373553	0.467935	0.452803	0.509442	0.492659	0.267431	0.372556	0.409375
	TCGA-FV-A2QR-11A	Solid Tissue Normal	LIHC	Liver Hepatocellular Carcinoma	0.0522972	0.0298277	0.0628753	0.052772	0.0997915	0.175766	0.0390914	0.073203		0.489131	0.774437	0.658833	0.913391	0.667156	0.680965	0.913311	0.728175		0.437259	0.0985468	0.0681777	0.0628905	0.223348	0.0495858	0.156635		0.64433	0.406271	0.514785	0.526806	0.56423	0.56312	0.546428	0.512211	0.522391	0.533397
	TCGA-IB-7887-01A	Primary Tumor	PAAD	Pancreatic Adenocarcinoma	0.0544026	0.0334771	0.0597197	0.064773	0.0833893	0.150732	0.0424742	0.0698526		0.256838	0.620244	0.428848	0.521876	0.359423	0.510161	0.615264	0.473236		0.370542	0.0784181	0.097675	0.0664519	0.183194	0.286191	0.180412		0.365684	0.256386	0.446726	0.438254	0.452831	0.467544	0.440976	0.239165	0.259968	0.37417
	TCGA-G7-A8LE-01A	Primary Tumor	KIRP	Kidney Renal Papillary Cell Carcinoma	0.0544483	0.0210555	0.0276172	0.0442955	0.0388635	0.256339	0.0368251	0.068492		0.383074	0.700611	0.370151	0.236441	0.145235	0.125215	0.382637	0.334766		0.146627	0.0651154	0.04556	0.0446206	0.0466076	0.0330863	0.0636028		0.469443	0.448638	0.454205	0.419219	0.453063	0.46657	0.474007	0.400103	0.403762	0.443223
	TCGA-BP-5170-01A	Primary Tumor	KIRC	Kidney Renal Clear Cell Carcinoma	0.0414967	0.0361309	0.0241293	0.0291904	0.0304433	0.110892	0.0277271	0.0428585		0.394075	0.887855	0.443426	0.437589	0.345201	0.496014	0.563024	0.509598		0.455843	0.0735381	0.0665537	0.0361894	0.0828011	0.0348565	0.124964		0.449398	0.332731	0.369822	0.452828	0.453257	0.446476	0.486789	0.41327	0.348601	0.417019
	TCGA-4V-A9QI-01A	Primary Tumor	THYM	Thymoma	0.0703272	0.0224621	0.0336539	0.037028	0.113469	0.157866	0.041698	0.068072		0.523204	0.617851	0.694181	0.928231	0.722826	0.695171	0.78455	0.709431		0.289479	0.150219	0.10641	0.0430156	0.258004	0.0346895	0.14697		0.552816	0.340871	0.414027	0.456107	0.453277	0.482542	0.500698	0.39177	0.435362	0.447497
	TCGA-49-6743-01A	Primary Tumor	LUAD	Lung Adenocarcinoma	0.0784314	0.0571771	0.072477	0.0678818	0.153378	0.313053	0.0661492	0.115507		0.359166	0.5	0.481095	0.547385	0.384755	0.434428	0.581797	0.469804		0.355022	0.164305	0.110334	0.12414	0.245092	0.139923	0.189803		0.494443	0.29874	0.432479	0.453217	0.454046	0.488105	0.456648	0.40909	0.369039	0.428423
	TCGA-XM-A8R9-01A	Primary Tumor	THYM	Thymoma	0.0461002	0.0186702	0.0233349	0.0569287	0.124982	0.252611	0.0359231	0.0797929		0.201261	0.628465	0.543247	0.881106	0.462636	0.569606	0.887358	0.59624		0.806806	0.362359	0.384404	0.100544	0.386314	0.0657704	0.351033		0.502641	0.451336	0.413133	0.472344	0.454089	0.488948	0.48165	0.43247	0.440685	0.4597
	TCGA-DX-A8BM-01A	Primary Tumor	SARC	Sarcoma	0.0629382	0.0237643	0.0995299	0.0517326	0.0344957	0.054528	0.0311315	0.05116		0.250508	0.858192	0.756034	0.82279	0.5381	0.576386	0.732467	0.647782		0.461206	0.0577222	0.0344041	0.0305962	0.0655708	0.0283656	0.112977		0.467803	0.309432	0.387524	0.479921	0.454606	0.450683	0.453682	0.321889	0.328651	0.406021
	TCGA-A7-A4SD-01A	Primary Tumor	BRCA	Breast Invasive Carcinoma	0.0497197	0.0368245	0.0395323	0.0495332	0.0788726	0.226913	0.0518845	0.0761828		0.252949	0.181368	0.3744	0.445761	0.230552	0.259127	0.39828	0.306062		0.284873	0.20887	0.0885761	0.0427025	0.157598	0.090015	0.145439		0.363542	0.335024	0.38936	0.443964	0.45507	0.47954	0.457968	0.373646	0.195911	0.388225
	TCGA-98-8020-01A	Primary Tumor	LUSC	Lung Squamous Cell Carcinoma	0.0414455	0.0277735	0.0331221	0.034982	0.0631486	0.106608	0.0411689	0.0497498		0.148381	0.222215	0.352872	0.379677	0.260544	0.315135	0.43098	0.301401		0.239321	0.053767	0.0397585	0.0404533	0.103807	0.0286575	0.0842941		0.425283	0.206606	0.427564	0.445478	0.45511	0.427356	0.441593	0.285012	0.204906	0.368768
	TCGA-ZF-A9R5-01A	Primary Tumor	BLCA	Bladder Urothelial Carcinoma	0.0861262	0.0316342	0.0391801	0.0707123	0.0611662	0.0525965	0.0466977	0.0554447		0.120153	0.104428	0.143521	0.0633735	0.117704	0.142231	0.0984472	0.112837		0.144618	0.695243	0.0715908	0.0599813	0.420799	0.0696192	0.243642		0.578286	0.152409	0.372287	0.496939	0.455313	0.519938	0.531302	0.165965	0.0537791	0.36958
	TCGA-XF-A9SY-01A	Primary Tumor	BLCA	Bladder Urothelial Carcinoma	0.0656556	0.0188846	0.0329719	0.0268095	0.0400345	0.141628	0.0427451	0.0526756		0.310765	0.560857	0.463911	0.661595	0.305942	0.607683	0.732073	0.520404		0.398157	0.0955498	0.0493292	0.0540131	0.179156	0.0428295	0.136506		0.45511	0.303973	0.395191	0.479486	0.455413	0.490833	0.478072	0.356696	0.416762	0.425726
	TCGA-B0-5691-01A	Primary Tumor	KIRC	Kidney Renal Clear Cell Carcinoma	0.0357969	0.0308572	0.0407416	0.0347857	0.119036	0.250799	0.0435509	0.0793668		0.462827	0.676881	0.63558	0.790029	0.459852	0.528698	0.672289	0.603737		0.209971	0.102886	0.0497239	0.0458788	0.178201	0.060921	0.10793		0.492046	0.28882	0.438701	0.475845	0.455702	0.480017	0.467078	0.421186	0.390653	0.43445
	TCGA-67-4679-01B	Primary Tumor	LUAD	Lung Adenocarcinoma	0.155562	0.0707565	0.0628289	0.07829	0.134639	0.169945	0.0677999	0.105689		0.403107	1	0.521665	0.702715	0.372086	0.495495		0.582511		0.323013	0.511357	0.26426	0.157986	0.660632	0.568152	0.414233		0.553277	0.3539	0.428966	0.491506	0.455722	0.496632	0.473554	0.437415	0.406892	0.455318
	TCGA-BR-6456-01A	Primary Tumor	STAD	Stomach Adenocarcinoma	0.0443723	0.0360616	0.0264331	0.0361991	0.077002	0.259487	0.0437254	0.0747544		0.19865	0.185644	0.350067	0.378847	0.225733	0.178009	0.440977	0.279704		0.339721	0.0868954	0.0580951	0.0471894	0.126327	0.0713652	0.121599		0.497483	0.351068	0.430117	0.489155	0.455728	0.504256	0.454514	0.412545	0.377737	0.4414
	TCGA-2G-AAGW-01A	Primary Tumor	TGCT	Testicular Germ Cell Tumors	0.0392747	0.118311	0.052923	0.0384108	0.118583	0.287843	0.0468939	0.10032		0.154791	0.207718	0.276694	0.383194	0.205476	0.198048	0.255151	0.240153		0.397537	0.055961	0.187074	0.166051	0.171117	0.0376269	0.169228		0.5528	0.308308	0.399378	0.508367	0.455766	0.494947	0.451608	0.33467	0.385126	0.43233
	TCGA-C8-A278-01A	Primary Tumor	BRCA	Breast Invasive Carcinoma	0.0726947	0.0274062	0.0342547	0.0425074	0.189796	0.305088	0.0451578	0.102415		0.248891	0.522563	0.384399	0.57219	0.267594	0.29594	0.51465	0.40089		0.362897	0.396722	0.0787779	0.108436	0.292675	0.205364	0.240812		0.499856	0.341424	0.433779	0.465247	0.455776	0.462671	0.45499	0.35835	0.389916	0.429112
	TCGA-44-5643-01A	Primary Tumor	LUAD	Lung Adenocarcinoma	0.0569518	0.0560062	0.0372457	0.0830884	0.129286	0.218168	0.0578966	0.0912347		0.36573	0.462492	0.52106	0.629063	0.399594	0.464952	0.599609	0.491786		0.239835	0.137034	0.107345	0.117583	0.182388	0.0820168	0.144367		0.581116	0.369598	0.430747	0.476673	0.456028	0.471689	0.438381	0.431607	0.417125	0.452552
	TCGA-2G-AAKG-01A	Primary Tumor	TGCT	Testicular Germ Cell Tumors	0.0434935	0.0283367	0.0325137	0.0480517	0.0812654	0.224413	0.0436973	0.0716816		0.185038	0.34814	0.348745	0.412977	0.248169	0.241256	0.397447	0.311682		0.224081	0.0552994	0.0896636	0.0701955	0.140384	0.0388603	0.103081		0.472474	0.286754	0.373119	0.444011	0.456115	0.449722	0.444364	0.369446	0.342735	0.404304
	TCGA-G4-6625-01A	Primary Tumor	COAD	Colon Adenocarcinoma	0.0447597	0.0323481	0.0312442	0.042337	0.153886	0.445862	0.0372441	0.112526		0.231349	0.362962	0.396803	0.399089	0.287672	0.316482	0.488769	0.354732		0.535338	0.472538	0.111219	0.0732365	0.246255	0.0762861	0.252479		0.486862	0.437282	0.393697	0.447197	0.456227	0.455699	0.441274	0.486942	0.470973	0.452906
	TCGA-63-A5MM-01A	Primary Tumor	LUSC	Lung Squamous Cell Carcinoma	0.0364056	0.0234031	0.0301556	0.0326773	0.083304	0.268929	0.0439136	0.0741126		0.323457	0.416449	0.417682	0.543278	0.323999	0.326002	0.499558	0.407204		0.365681	0.0836728	0.045922	0.0483624	0.119294	0.0448604	0.117965		0.363552	0.190604	0.401961	0.443211	0.456293	0.439553	0.384912	0.320516	0.261327	0.362437
	TCGA-CQ-A4C7-01A	Primary Tumor	HNSC	Head and Neck Squamous Cell Carcinoma	0.178602	0.0283631	0.0254979	0.0280731	0.0433623	0.0504592	0.0334436	0.0554002		0.147528		0.321411		0.461188	0.397255		0.331846		0.679213	0.262493	0.111674	0.199161	0.55572	0.569283	0.396257		0.417301	0.339745	0.434933	0.465655	0.4563	0.505399	0.49499	0.369228	0.265979	0.416614
	TCGA-E9-A1NG-01A	Primary Tumor	BRCA	Breast Invasive Carcinoma	0.0528779	0.0265477	0.029867	0.0381678	0.0654957	0.18322	0.0407044	0.0624115		0.307013	0.480571	0.364418	0.306827	0.234767	0.240681	0.491734	0.346573		0.637893	0.0998681	0.0521511	0.0337166	0.111284	0.0417248	0.162773		0.325303	0.144519	0.333772	0.460512	0.456375	0.513363	0.498149	0.362149	0.272767	0.374101
	TCGA-ZF-AA4X-01A	Primary Tumor	BLCA	Bladder Urothelial Carcinoma	0.0589375	0.0184578	0.02554	0.0296916	0.0770239	0.0975096	0.0388083	0.0494241		0.075926	0.20267	0.172243	0.135402	0.126621	0.302269	0.170001	0.169305		0.573736	0.520062	0.275543	0.301913	0.530042	0.516096	0.452899		0.537789	0.349569	0.444091	0.489956	0.45642	0.527385	0.471039	0.391728	0.347611	0.446176
	TCGA-TM-A84R-01A	Primary Tumor	LGG	Brain Lower Grade Glioma	0.241397	0.304848	0.254799	0.138624	0.259001	0.251373	0.0540524	0.214871		0.610839	0.834282	0.635367	0.942797	0.666438	0.550571	0.90888	0.735596		0.622115	0.237896	0.151627	0.28149	0.295433	0.348934	0.322916		0.294563	0.206858	0.409715	0.450389	0.456829	0.502833	0.479779	0.24892	0.184705	0.359399
	TCGA-85-8350-01A	Primary Tumor	LUSC	Lung Squamous Cell Carcinoma	0.0536173	0.0302443	0.0463222	0.0491027	0.133177	0.145075	0.0523236	0.0728374		0.181855	0.227105	0.331685	0.448119	0.250036	0.259872	0.484807	0.311926		0.297893	0.0989549	0.0970524	0.0967867	0.135296	0.068119	0.13235		0.414295	0.265357	0.3929	0.453241	0.457155	0.455519	0.427179	0.351992	0.2753	0.388104
	TCGA-DX-A8BX-01A	Primary Tumor	SARC	Sarcoma	0.146406	0.0230574	0.0371014	0.0355797	0.0429757	0.0518511	0.0508488	0.0554029		0.12672	0.334695	0.26557	0.201102	0.180575	0.256667	0.336513	0.24312		0.0959877	0.0573755	0.0314743	0.0369684	0.0623915	0.0262592	0.0517428		0.439594	0.38244	0.454591	0.488869	0.457185	0.537457	0.494731	0.506893	0.449431	0.46791
	TCGA-VQ-A8E7-01B	Primary Tumor	STAD	Stomach Adenocarcinoma	0.0698124	0.0249618	0.0333329	0.0344444	0.0491705	0.0768559	0.0418063	0.0471977		0.118586	0.161108	0.26866	0.191014	0.192798	0.213631	0.271052	0.202407		0.255738	0.0647269	0.038917	0.0473636	0.123366	0.0314825	0.093599		0.519204	0.37031	0.433501	0.469133	0.457301	0.499342	0.466476	0.396437	0.274329	0.431781
	TCGA-E2-A3DX-01A	Primary Tumor	BRCA	Breast Invasive Carcinoma	0.0556581	0.0308949	0.0351552	0.122509	0.10044	0.258181	0.046586	0.0927749		0.247486	0.484825	0.376491	0.534555	0.29409	0.355294	0.604089	0.413833		0.502466	0.168344	0.0736784	0.075832	0.13367	0.0591554	0.168858		0.442579	0.250015	0.456079	0.46142	0.457339	0.52059	0.463008	0.334002	0.256594	0.404625
	TCGA-DU-8158-01A	Primary Tumor	LGG	Brain Lower Grade Glioma	0.48872	0.0440936	0.0403132	0.0542994	0.2393	0.241252	0.0465996	0.16494		0.729984	0.867579	0.674578	0.932082	0.607684	0.676017	0.928385	0.773758		0.833638	0.553219	0.132342	0.122106	0.475237	0.576574	0.448853		0.419759	0.298087	0.42603	0.450521	0.457368	0.488384	0.476768	0.41208	0.361522	0.421169
	TCGA-VF-A8AA-01A	Primary Tumor	TGCT	Testicular Germ Cell Tumors	0.0510132	0.0207929	0.0277999	0.0333479	0.129273	0.170848	0.0371064	0.0671688		0.245357	0.321183	0.377838	0.47931	0.316632	0.33193	0.59508	0.381047		0.260242	0.0831691	0.0717337	0.0421546	0.171078	0.0537786	0.113693		0.433795	0.29206	0.392845	0.453226	0.457479	0.483181	0.491867	0.327793	0.257332	0.398842
	TCGA-49-4488-11A	Solid Tissue Normal	LUAD	Lung Adenocarcinoma	0.1121	0.0753772	0.079435	0.113011	0.185372	0.283601	0.14081	0.141387		0.450753	0.643369	0.58041	0.819481	0.500226	0.526247	0.800405	0.61727		0.426748	0.209922	0.160392	0.113041	0.298362	0.108633	0.219516		0.708283	0.529325	0.507931	0.512789	0.564582	0.578281	0.498397	0.516169	0.508404	0.547129
	TCGA-QR-A6GS-01A	Primary Tumor	PCPG	Pheochromocytoma and Paraganglioma	0.063982	0.0258784	0.0290433	0.036928	0.0371771	0.0961582	0.0440403	0.047601		0.473023	0.771767	0.392725	0.788692	0.296094	0.427687	0.59043	0.534345		0.0964698	0.037339	0.0380873	0.0282541	0.0471458	0.0277718	0.0458446		0.211631	0.21552	0.238569	0.425765	0.457623	0.440948	0.397938	0.31366	0.160139	0.317977
	TCGA-AZ-6599-11A	Solid Tissue Normal	COAD	Colon Adenocarcinoma	0.0348668	0.0340639	0.0319364	0.052228	0.133613	0.303068	0.0369855	0.0895374		0.192086	0.173753	0.302348	0.338982	0.247336	0.325273	0.358305	0.276869		0.477343	0.415141	0.138335	0.149602	0.359797	0.277584	0.302967		0.604507	0.530309	0.46623	0.507868	0.565069	0.564676	0.525092	0.497736	0.488492	0.527775
	TCGA-BT-A20U-11A	Solid Tissue Normal	BLCA	Bladder Urothelial Carcinoma	0.163284	0.0266619	0.0403354	0.0501657	0.218792	0.240777	0.0532734	0.113327		0.30401	0.465286	0.406055	0.642475	0.334821	0.316303	0.635715	0.443524		0.433133	0.10482	0.0807374	0.0515309	0.219096	0.143293	0.172102		0.593573	0.401501	0.473813	0.525013	0.565375	0.587703	0.553864	0.465488	0.477927	0.516029
	TCGA-W5-AA2O-01A	Primary Tumor	CHOL	Cholangiocarcinoma	0.0979667	0.0176741	0.0221113	0.0245342	0.0342804	0.0532122	0.0357824	0.0407945		0.41682	0.903662	0.758775	0.938275	0.732313	0.863595	0.904381	0.78826		0.466221	0.453421	0.0652858	0.0441283	0.0728252	0.0163486	0.186372		0.518916	0.394014	0.443847	0.505106	0.458265	0.513537	0.490659	0.465464	0.485987	0.475088
	TCGA-BH-A1FH-11B	Solid Tissue Normal	BRCA	Breast Invasive Carcinoma	0.0414013	0.0270926	0.0248465	0.0450378	0.0701721	0.158863	0.0338204	0.0573191		0.376622	0.80478	0.628225	0.71041	0.421714	0.626082	0.765209	0.619006		0.413467	0.14308	0.0426798	0.0606472	0.132367	0.0312092	0.137242		0.635993	0.442865	0.490955	0.535028	0.565597	0.560095	0.506441	0.568672	0.56308	0.54097
	TCGA-2G-AAFY-01A	Primary Tumor	TGCT	Testicular Germ Cell Tumors	0.0654524	0.0818809	0.0364085	0.0399288	0.0948536	0.234405	0.056097	0.0870037		0.31416	0.442737	0.398016	0.532578	0.277567	0.239734	0.564805	0.395657		0.319528	0.0824892	0.0617505	0.0889517	0.149773	0.039446	0.123656		0.489016	0.34101	0.4035	0.465394	0.458307	0.453401	0.446369	0.317953	0.324211	0.411018
	TCGA-HE-A5NF-01A	Primary Tumor	KIRP	Kidney Renal Papillary Cell Carcinoma	0.0676615	0.0254656	0.0313633	0.03745	0.0477795	0.201098	0.0344997	0.0636168		0.386113	0.787678	0.457256	0.601235	0.34436	0.392295	0.577101	0.506577		0.495349	0.108758	0.0546443	0.0587916	0.150236	0.039615	0.151232		0.434732	0.287755	0.380182	0.443968	0.458371	0.468122	0.390375	0.340092	0.297482	0.389009
	TCGA-BF-AAP7-01A	Primary Tumor	SKCM	Skin Cutaneous Melanoma	0.11269	0.0232557	0.0347437	0.0374623	0.0851733	0.114902	0.0471414	0.0650526		0.246648	0.54518	0.612936	0.846325	0.527927	0.663207	0.627154	0.58134		0.355689	0.102403	0.0669632	0.0659548	0.105455	0.069811	0.127713		0.471967	0.307262	0.422241	0.480166	0.458457	0.5084	0.495479	0.320949	0.323695	0.420957
	TCGA-BH-A6R9-01A	Primary Tumor	BRCA	Breast Invasive Carcinoma	0.427005	0.0320749	0.025583	0.0338569	0.0498922	0.0446943	0.0432651	0.0937673		0.365668	0.696487	0.462473	0.427367	0.300603	0.57628	0.595522	0.4892		0.36771	0.0857384	0.0469041	0.0818528	0.0779907	0.0206292	0.113471		0.584786	0.367047	0.40851	0.493787	0.458644	0.5026	0.492825	0.60916	0.530738	0.494233
	TCGA-78-7146-01A	Primary Tumor	LUAD	Lung Adenocarcinoma	0.052391	0.0621787	0.0675169	0.0720724	0.102286	0.341619	0.0684123	0.109497		0.173551	0.20766	0.302894	0.326568	0.248147	0.204506	0.327046	0.255767		0.191856	0.111263	0.0856995	0.0778607	0.141311	0.0718461	0.113306		0.479653	0.374172	0.446654	0.449609	0.458686	0.46617	0.454694	0.416477	0.409235	0.439483
	TCGA-FB-A5VM-01A	Primary Tumor	PAAD	Pancreatic Adenocarcinoma	0.0769079	0.0227893	0.0269191	0.0281841	0.0456493	0.0614217	0.0446279	0.0437856		0.307701	0.682851	0.502885	0.583926	0.382853	0.603301	0.524998	0.512645		0.317534	0.0632529	0.0406456	0.0670192	0.148693	0.0345619	0.111951		0.557041	0.317589	0.445366	0.477794	0.45872	0.524985	0.440513	0.408053	0.403097	0.448129
	TCGA-KR-A7K0-01A	Primary Tumor	LIHC	Liver Hepatocellular Carcinoma	0.0482843	0.0217392	0.0268181	0.026539	0.0549998	0.176484	0.041207	0.0565816		0.432371	0.811168	0.687169	0.779188	0.526619	0.635754	0.83058	0.671836		0.210138	0.0786826	0.0494125	0.0330132	0.142609	0.086586	0.100074		0.297948	0.251135	0.442721	0.450676	0.458831	0.478336	0.441114	0.369853	0.264692	0.383923
	TCGA-49-6745-01A	Primary Tumor	LUAD	Lung Adenocarcinoma	0.0576548	0.057598	0.0451686	0.0708016	0.231281	0.278553	0.0557891	0.113835		0.332018	0.418761	0.427793	0.499363	0.352632	0.426502	0.484222	0.420184		0.583076	0.463552	0.248874	0.234683	0.413428	0.493716	0.406222		0.487147	0.329492	0.450825	0.465567	0.459098	0.487603	0.474175	0.406604	0.385065	0.438397
	TCGA-BH-A1EO-11A	Solid Tissue Normal	BRCA	Breast Invasive Carcinoma	0.0560515	0.0247174	0.0263602	0.0429712	0.094699	0.193201	0.0405545	0.068365		0.461801	0.797245	0.583672	0.803415	0.481657	0.554179	0.859136	0.648729		0.566797	0.0818149	0.036965	0.0599577	0.158051	0.0402182	0.157301		0.647329	0.463879	0.516778	0.543393	0.565638	0.586337	0.51783	0.58042	0.559331	0.553437
	TCGA-2J-AABR-01A	Primary Tumor	PAAD	Pancreatic Adenocarcinoma	0.121904	0.0404332	0.0689673	0.0451048	0.0680294	0.176157	0.0608474	0.0830633		0.407796		0.577594	0.823577	0.451395	0.603672	0.65711	0.586857		0.40179	0.107597	0.0675613	0.0605711	0.121383	0.0450333	0.133989		0.632335	0.555266	0.471485	0.498365	0.459152	0.53344	0.49286	0.54104	0.5627	0.527405
	TCGA-BH-A0E1-01A	Primary Tumor	BRCA	Breast Invasive Carcinoma	0.1161	0.0462802	0.0297812	0.0649328	0.0568287	0.127376	0.0543621	0.0708087		0.546115	0.865668	0.775947	0.883768	0.590835	0.387805	0.928372	0.711216		0.840014	0.507365	0.074343	0.113303	0.153074	0.409006	0.349517		0.421556	0.594247	0.442235	0.502799	0.459203	0.517696	0.488508	0.504237	0.463897	0.488264
	TCGA-B8-5158-01A	Primary Tumor	KIRC	Kidney Renal Clear Cell Carcinoma	0.0819964	0.021251	0.178018	0.0460479	0.0671114	0.111689	0.0367865	0.0775572		0.329225	0.784218	0.453487	0.585084	0.348967	0.542035	0.543251	0.512324		0.20808	0.115012	0.0447913	0.0511165	0.239409	0.170975	0.138231		0.366341	0.293506	0.402735	0.452628	0.45939	0.47788	0.457489	0.362927	0.343861	0.401862
	TCGA-C5-A1BJ-01A	Primary Tumor	CESC	Cervical Squamous Cell Carcinoma and Endocervical Adenocarcinoma	0.0429918	0.0353433	0.0259588	0.0439841	0.111714	0.326929	0.0393002	0.0894602		0.275237	0.356749	0.460247	0.559179	0.383572	0.32527	0.532793	0.413292		0.245787	0.0789456	0.0596088	0.057003	0.17695	0.0615875	0.113314		0.479338	0.344719	0.41907	0.440519	0.45953	0.47916	0.470361	0.388122	0.392009	0.430314
	TCGA-AJ-A8CW-01A	Primary Tumor	UCEC	Uterine Corpus Endometrial Carcinoma	0.0760452	0.0233348	0.0315415	0.0448108	0.07132	0.261463	0.0375735	0.0780127		0.0715649	0.0972136	0.147372	0.105966	0.0825387	0.0912755	0.132321	0.104036		0.316082	0.0668289	0.0389582	0.0383724	0.103701	0.0512869	0.102538		0.403696	0.473209	0.378016	0.505789	0.459556	0.499963	0.469429	0.390461	0.497587	0.453078
	TCGA-98-8023-01A	Primary Tumor	LUSC	Lung Squamous Cell Carcinoma	0.044812	0.026594	0.027768	0.036771	0.0808264	0.186613	0.0467594	0.0643063		0.268767	0.468388	0.437521	0.483988	0.272841	0.356563	0.567081	0.407878		0.371707	0.0665511	0.0602599	0.0548761	0.113001	0.0627304	0.121521		0.460595	0.269756	0.431942	0.440965	0.459663	0.459758	0.491006	0.289882	0.29451	0.399786
	TCGA-DX-A23R-01A	Primary Tumor	SARC	Sarcoma	0.0417698	0.0295721	0.026706	0.0317608	0.0377727	0.203153	0.0418739	0.058944		0.374136	0.61253	0.44993	0.621622	0.193378	0.180699	0.195426	0.375389		0.0525982	0.0292579	0.0388515	0.0284572	0.0699448	0.0346186	0.042288		0.213651	0.256642	0.417531	0.453614	0.45968	0.471998	0.452968	0.325414	0.264591	0.368454
	TCGA-YS-AA4M-01A	Primary Tumor	MESO	Mesothelioma	0.0609604	0.0190811	0.0275059	0.0352865	0.108429	0.190789	0.0419187	0.0691387		0.3482	0.708314	0.550812	0.793192	0.352432	0.512345	0.668953	0.562035		0.522406	0.186604	0.0680065	0.0998832	0.237241	0.110529	0.204112		0.518673	0.357743	0.410478	0.445672	0.45981	0.491748	0.507047	0.372876	0.40325	0.440811
	TCGA-A6-2685-01A	Primary Tumor	COAD	Colon Adenocarcinoma	0.0362154	0.0298544	0.0406701	0.0407799	0.094033	0.35356	0.0382822	0.090485		0.121635	0.146855	0.331701	0.376782	0.2625	0.162454	0.486944	0.269839		0.220922	0.0957893	0.0802536	0.0564344	0.143377	0.0817513	0.113088		0.323494	0.274587	0.366576	0.420738	0.459882	0.497958	0.465687	0.42863	0.401802	0.404373
	TCGA-XF-A9SW-01A	Primary Tumor	BLCA	Bladder Urothelial Carcinoma	0.106111	0.0263962	0.16336	0.0566731	0.0652659	0.0600907	0.0491316	0.0752898		0.203876	0.487707	0.358853	0.477897	0.321942	0.504152	0.562783	0.416744		0.634133	0.306952	0.264994	0.242358	0.335071	0.218115	0.333604		0.472526	0.34167	0.445342	0.434645	0.459953	0.491107	0.509437	0.415661	0.375715	0.438451
	TCGA-L5-A4OW-01A	Primary Tumor	ESCA	Esophageal Carcinoma	0.0577933	0.0352089	0.0320948	0.0479885	0.110071	0.289125	0.0441576	0.0880627		0.181163	0.181358	0.318394	0.36819	0.213943	0.208469	0.409145	0.268666		0.380409	0.13925	0.0627769	0.10213	0.191663	0.0939353	0.161694		0.475627	0.286722	0.415188	0.460398	0.459992	0.466423	0.463406	0.329748	0.305205	0.406968
	TCGA-XR-A8TC-01A	Primary Tumor	LIHC	Liver Hepatocellular Carcinoma	0.0852317	0.0271485	0.0323951	0.0327141	0.134078	0.273207	0.0381472	0.0889888		0.49043	0.76539	0.590152	0.887011	0.588888	0.485066	0.865146	0.66744		0.125719	0.0563007	0.0497301	0.114924	0.200685	0.0362779	0.0972728		0.47568	0.440697	0.419794	0.493006	0.46028	0.502624	0.49196	0.437416	0.467879	0.465482
	TCGA-SC-A6LR-01A	Primary Tumor	MESO	Mesothelioma	0.0728993	0.025707	0.0324231	0.0392288	0.062286	0.14301	0.0518486	0.0610575		0.46992	0.712251	0.69143	0.765887	0.361911	0.534182	0.91853	0.636302		0.200306	0.548529	0.0717542	0.037638	0.138778	0.187776	0.197464		0.493051	0.353396	0.447447	0.454393	0.460361	0.478084	0.463943	0.379338	0.383766	0.434864
	TCGA-B0-5098-11A	Solid Tissue Normal	KIRC	Kidney Renal Clear Cell Carcinoma	0.0699981	0.02783	0.0367065	0.0502798	0.0549112	0.154105	0.0383537	0.0617406		0.434807	0.868682	0.629336	0.814199	0.464579	0.785797	0.831722	0.689875		0.522807	0.0897204	0.0346872	0.0608258	0.162614	0.0316717	0.150388		0.565797	0.444196	0.485377	0.516473	0.565753	0.560596	0.509931	0.511782	0.517968	0.519764
	TCGA-Q1-A73S-01A	Primary Tumor	CESC	Cervical Squamous Cell Carcinoma and Endocervical Adenocarcinoma	0.0398398	0.0304512	0.0344057	0.0311166	0.0409567	0.0830665	0.0464798	0.0437595		0.0935243	0.225662	0.250715	0.144659	0.139222	0.0897011	0.0594843	0.143281		0.158583	0.0380031	0.0390467	0.0394872	0.0800739	0.0230769	0.0630451		0.644891	0.235403	0.326118	0.500929	0.460637	0.528189	0.431509	0.209728	0.352615	0.410002
	TCGA-CV-7250-11A	Solid Tissue Normal	HNSC	Head and Neck Squamous Cell Carcinoma	0.0414033	0.0298973	0.0322474	0.0523484	0.0926391	0.147833	0.0393199	0.0622412		0.450146	0.731493	0.593151	0.801172	0.391294	0.615142	0.908715	0.641588		0.487352	0.237376	0.0711622	0.0570574	0.235678	0.150382	0.206501		0.694471	0.43653	0.51868	0.516519	0.566346	0.597812	0.539053	0.543157	0.482462	0.543892
	TCGA-W5-AA2X-11A	Solid Tissue Normal	CHOL	Cholangiocarcinoma	0.286622	0.0224739	0.044938	0.090484	0.0920372	0.0499557	0.060324	0.092405		0.279072		0.665505	0.788039	0.685808	0.677569	0.594785	0.61513		0.232002	0.135717	0.0862315	0.0798999	0.114877	0.0332952	0.11367		0.695963	0.499662	0.53213	0.547787	0.566409	0.606695	0.553689	0.631709	0.639528	0.585952
	TCGA-DD-A3A3-11A	Solid Tissue Normal	LIHC	Liver Hepatocellular Carcinoma	0.0397367	0.0252015	0.0389419	0.0338137	0.13891	0.199763	0.0359856	0.0731932		0.447717	0.846845	0.61589	0.934213	0.677411	0.611743	0.913672	0.72107		0.332723	0.138671	0.0539749	0.069042	0.207191	0.0704195	0.145337		0.6017	0.447845	0.509693	0.514536	0.566555	0.583394	0.473175	0.541572	0.510311	0.527642
	TCGA-85-A510-01A	Primary Tumor	LUSC	Lung Squamous Cell Carcinoma	0.043002	0.0226762	0.0326347	0.0340523	0.0511713	0.213617	0.0392659	0.0623456		0.233205	0.344495	0.340552	0.40837	0.267275	0.194864	0.447507	0.319467		0.229839	0.092678	0.0367506	0.0320179	0.108895	0.0484725	0.0914422		0.387646	0.305433	0.374241	0.443256	0.460895	0.483053	0.460868	0.332461	0.268847	0.390744
	TCGA-EA-A439-01A	Primary Tumor	CESC	Cervical Squamous Cell Carcinoma and Endocervical Adenocarcinoma	0.0600326	0.0315495	0.0304282	0.034205	0.0454067	0.349553	0.0459853	0.0853086		0.0943115	0.193091	0.2675	0.257914	0.240778	0.16073	0.304133	0.216922		0.636725	0.0465082	0.0453696	0.044551	0.0900942	0.0383898	0.150273		0.477767	0.203339	0.414197	0.457791	0.460999	0.513424	0.45325	0.380856	0.34917	0.41231
	TCGA-KP-A3W1-01A	Primary Tumor	UCEC	Uterine Corpus Endometrial Carcinoma	0.0631582	0.0338319	0.0427401	0.0404086	0.0885042	0.290883	0.0500668	0.0870847		0.174748	0.272294	0.329114	0.52412	0.24331	0.195641	0.498319	0.319649		0.294931	0.0919625	0.0780348	0.0752148	0.17673	0.0510666	0.12799		0.37038	0.30127	0.407089	0.44482	0.461023	0.475972	0.470816	0.309092	0.330865	0.396814
	TCGA-DI-A1NO-11A	Solid Tissue Normal	UCEC	Uterine Corpus Endometrial Carcinoma	0.0738336	0.046937	0.0844557	0.0950494	0.132354	0.199398	0.0539254	0.0979933		0.459662		0.640712	0.901924	0.510173	0.369041	0.75456	0.606012		0.573801	0.10672	0.0642633	0.109238	0.203709	0.0351308	0.182144		0.604522	0.483673	0.501286	0.507443	0.568067	0.58037	0.520383	0.693495	0.554251	0.557054
	TCGA-V4-A9EM-01A	Primary Tumor	UVM	Uveal Melanoma	0.0622666	0.024881	0.0394239	0.0480025	0.0657956	0.0347801	0.0431738	0.0454748		0.495554	0.830206	0.749733	0.931886	0.726444	0.388698	0.692269	0.687827		0.570578	0.599681	0.0591866	0.512947	0.150347	0.499524	0.398711		0.551631	0.441345	0.230097	0.461396	0.46131	0.499719	0.486267	0.437803	0.416705	0.442919
	TCGA-DD-A1EF-11A	Solid Tissue Normal	LIHC	Liver Hepatocellular Carcinoma	0.0484267	0.0296862	0.0337819	0.0298811	0.0758332	0.205074	0.0513654	0.0677212		0.574809	0.851793	0.658763	0.934092	0.622452	0.71726	0.905518	0.752098		0.316273	0.245236	0.0680213	0.0937538	0.172007	0.0756714	0.161827		0.669503	0.420232	0.523039	0.543334	0.571579	0.645372	0.514232	0.573557	0.54551	0.556262
	TCGA-BH-A1FR-11B	Solid Tissue Normal	BRCA	Breast Invasive Carcinoma	0.0452779	0.0202607	0.0311571	0.0428185	0.0637473	0.187735	0.0415215	0.0617883		0.416237	0.72664	0.542676	0.732161	0.412627	0.47869	0.662813	0.567406		0.439809	0.155827	0.0419191	0.0456826	0.148909	0.0350557	0.144534		0.633971	0.490442	0.521041	0.544985	0.571817	0.609436	0.52687	0.618514	0.609721	0.569644
	TCGA-2G-AAHN-01A	Primary Tumor	TGCT	Testicular Germ Cell Tumors	0.0741641	0.0225202	0.0318276	0.0492125	0.121498	0.153851	0.039047	0.0703029		0.237112	0.330401	0.396506	0.564834	0.267448	0.390958	0.577948	0.39503		0.287525	0.0792065	0.0434262	0.0465673	0.178137	0.0632193	0.116347		0.448892	0.383833	0.406295	0.474764	0.461441	0.480999	0.471932	0.321816	0.308862	0.417648
	TCGA-XF-AAMR-01A	Primary Tumor	BLCA	Bladder Urothelial Carcinoma	0.082367	0.0234887	0.0401701	0.0602734	0.0519034	0.0927691	0.0461922	0.0567377		0.126357	0.24098	0.3098	0.658156	0.314811	0.415725	0.509291	0.367874		0.11631	0.0924538	0.0539971	0.0407412	0.0855909	0.0281949	0.069548		0.47163	0.324116	0.396917	0.487475	0.461567	0.493166	0.451949	0.393473	0.242583	0.413653
	TCGA-G2-AA3F-01A	Primary Tumor	BLCA	Bladder Urothelial Carcinoma	0.0685381	0.0160454	0.0290822	0.0358738	0.0520358	0.0510123	0.0344255	0.0410019		0.0767658	0.134699	0.153935	0.064013	0.0781581	0.139458	0.1212	0.109747		0.26457	0.31173	0.0701602	0.0553674	0.178657	0.0373373	0.15297		0.583338	0.328117	0.388904	0.494088	0.461616	0.50892	0.53963	0.365008	0.117113	0.420748
	TCGA-55-6982-01A	Primary Tumor	LUAD	Lung Adenocarcinoma	0.0890976	0.0536184	0.0624344	0.0852898	0.105239	0.3001	0.070561	0.109477		0.358596	0.552501	0.476651	0.569106	0.357191	0.387418	0.599283	0.471535		0.407876	0.151957	0.0752241	0.101218	0.188706	0.070859	0.165973		0.497942	0.344612	0.457152	0.495209	0.461731	0.493495	0.47451	0.429456	0.39725	0.450151
	TCGA-63-A5MI-01A	Primary Tumor	LUSC	Lung Squamous Cell Carcinoma	0.0552295	0.0474447	0.0270213	0.0370697	0.0521371	0.138329	0.0464439	0.0576679		0.170306	0.226947	0.406471	0.472793	0.320309	0.338402	0.412998	0.335461		0.259378	0.0911288	0.0783608	0.0903866	0.195081	0.0809191	0.132542		0.422052	0.315761	0.416027	0.443085	0.461801	0.498459	0.483131	0.372678	0.289269	0.411363
	TCGA-68-7756-01A	Primary Tumor	LUSC	Lung Squamous Cell Carcinoma	0.0452225	0.0371835	0.041313	0.0489662	0.20073	0.174135	0.0507381	0.0854698		0.261249	0.349239	0.421402	0.566234	0.344485	0.273955	0.566298	0.397552		0.252317	0.0951524	0.0479018	0.0577167	0.159034	0.0500905	0.110369		0.422103	0.272615	0.404634	0.446541	0.461801	0.479066	0.45341	0.34251	0.277545	0.395581
	TCGA-85-A513-01A	Primary Tumor	LUSC	Lung Squamous Cell Carcinoma	0.0533478	0.0427776	0.0338456	0.0351535	0.190887	0.293635	0.0457	0.0993352		0.458133	0.868029	0.589733	0.879332	0.470587	0.527811	0.84754	0.663024		0.634596	0.430156	0.251494	0.213778	0.331816	0.321668	0.363918		0.510581	0.354473	0.40483	0.481562	0.461812	0.496694	0.436243	0.33192	0.304906	0.420336
	TCGA-BC-A10Y-11A	Solid Tissue Normal	LIHC	Liver Hepatocellular Carcinoma	0.0411309	0.0243974	0.0268307	0.0432586	0.0835227	0.143566	0.0388329	0.0573627		0.353438	0.860084	0.733608	0.922274	0.714331	0.797613	0.922338	0.757669		0.366671	0.228232	0.0566944	0.103247	0.220257	0.105935	0.180173		0.648833	0.481493	0.542941	0.533354	0.572545	0.616182	0.501578	0.593035	0.607519	0.566387
	TCGA-FD-A3SM-01A	Primary Tumor	BLCA	Bladder Urothelial Carcinoma	0.0451964	0.0287046	0.0372058	0.0513998	0.061493	0.235021	0.0552751	0.0734708		0.100603	0.202012	0.323719	0.310413	0.250445	0.147084	0.393422	0.246814		0.183841	0.0759795	0.0433594	0.0663734	0.0783713	0.0408406	0.0814609		0.4116	0.31757	0.429322	0.464138	0.461957	0.468242	0.447418	0.413723	0.33358	0.416394
	TCGA-BF-AAP4-01A	Primary Tumor	SKCM	Skin Cutaneous Melanoma	0.080633	0.0212457	0.0242675	0.0304844	0.051022	0.0409854	0.0378805	0.0409312		0.232162	0.844104	0.373668	0.384601	0.209596	0.322224	0.323915	0.384324		0.189479	0.076714	0.0635812	0.0378272	0.106953	0.0320273	0.0844303		0.390445	0.28811	0.417348	0.493033	0.461982	0.515223	0.513095	0.383631	0.367408	0.425586
	TCGA-2G-AAGP-01A	Primary Tumor	TGCT	Testicular Germ Cell Tumors	0.063616	0.0237513	0.0351892	0.042858	0.106513	0.205403	0.0438327	0.0744519		0.264908	0.482368	0.423537	0.824427	0.35488	0.387625	0.820253	0.508285		0.344791	0.0753106	0.0406902	0.0598712	0.176781	0.0455947	0.12384		0.499493	0.252315	0.380295	0.462587	0.462081	0.45626	0.460665	0.333022	0.414166	0.413432
	TCGA-ZQ-A9CR-01A	Primary Tumor	STAD	Stomach Adenocarcinoma	0.063509	0.0179156	0.0323623	0.0342958	0.0552446	0.166244	0.0392869	0.0584083		0.227573	0.344254	0.346194	0.295378	0.214194	0.315712	0.422139	0.309349		0.387203	0.088506	0.0944518	0.0538776	0.0947041	0.0528899	0.128605		0.407055	0.279795	0.397716	0.465936	0.46209	0.47677	0.483632	0.313826	0.31875	0.400619
	TCGA-DI-A2QY-11A	Solid Tissue Normal	UCEC	Uterine Corpus Endometrial Carcinoma	0.0600848	0.0497555	0.0704024	0.0983225	0.165514	0.27511	0.0466179	0.109401		0.567986	0.861527	0.610046	0.882263	0.532267	0.642433	0.886257	0.711826		0.667228	0.266578	0.114022	0.139073	0.311744	0.103671	0.267053		0.626201	0.40106	0.490591	0.521939	0.573391	0.552763	0.524338	0.527263	0.509639	0.525243
	TCGA-V5-A7RE-01A	Primary Tumor	ESCA	Esophageal Carcinoma	0.0268058	0.0191448	0.0252204	0.0324996	0.0580778	0.18804	0.0408236	0.0558017		0.0562629	0.0703672	0.172756	0.11112	0.137192	0.101253	0.148114	0.113866		0.124999	0.0433803	0.0389569	0.028314	0.0486523	0.022986	0.0512148		0.5151	0.335026	0.422992	0.469792	0.462446	0.496075	0.453422	0.393186	0.418585	0.440736
	TCGA-HT-8015-01B	Primary Tumor	LGG	Brain Lower Grade Glioma	0.140848	0.0580408	0.0453698	0.0669761	0.213145	0.176123	0.0619194	0.108917		0.559681	0.762946	0.538007	0.919447	0.513722	0.388115	0.897669	0.654227		0.713678	0.113173	0.070887	0.0787846	0.260153	0.101149	0.222971		0.47448	0.365444	0.422736	0.490958	0.462506	0.504303	0.464467	0.370641	0.396253	0.439088
	TCGA-HT-7470-01A	Primary Tumor	LGG	Brain Lower Grade Glioma	0.465471	0.314348	0.415988	0.246817	0.240809	0.179601	0.0599175	0.274707		0.732223	0.881472	0.742822	0.940411	0.804696	0.729576	0.941734	0.824705		0.600517	0.539886	0.13992	0.223255	0.306617	0.410043	0.37004		0.457686	0.348518	0.446871	0.475889	0.462975	0.555904	0.48037	0.459993	0.453947	0.460239
	TCGA-2J-AAB1-01A	Primary Tumor	PAAD	Pancreatic Adenocarcinoma	0.124638	0.0225598	0.0466702	0.0348714	0.0530565	0.106421	0.0519658	0.0628832		0.183346	0.338404	0.334324	0.353879	0.277726	0.340087	0.386165	0.316276		0.599111	0.0949262	0.0427469	0.0827095	0.15263	0.0349891	0.167852		0.52806	0.415623	0.472706	0.488643	0.462988	0.513029	0.461403	0.526379	0.512098	0.48677
	TCGA-OR-A5J7-01A	Primary Tumor	ACC	Adrenocortical Carcinoma	0.0409505	0.0352876	0.0264446	0.0308372	0.062603	0.269107	0.0409187	0.0723069		0.073419	0.244464	0.141962	0.0606561	0.0917848	0.0885788	0.097076	0.113992		0.77319	0.49958	0.436114	0.433456	0.141153	0.395007	0.446417		0.616504	0.347411	0.451748	0.47899	0.463006	0.513896	0.50075	0.416438	0.448991	0.470859
	TCGA-KK-A8I7-01A	Primary Tumor	PRAD	Prostate Adenocarcinoma	0.0435585	0.0320711	0.0313823	0.0358705	0.106911	0.224092	0.0494822	0.0747668		0.150471	0.346543	0.4066	0.740337	0.340656	0.422059	0.714228	0.445842		0.180477	0.237507	0.0779121	0.153403	0.19156	0.0577585	0.14977		0.453323	0.344063	0.400669	0.444454	0.463026	0.447787	0.470177	0.42494	0.261333	0.412197
	TCGA-VD-A8KN-01A	Primary Tumor	UVM	Uveal Melanoma	0.0411146	0.0202882	0.0273564	0.0269853	0.105268	0.0601125	0.0337807	0.0449865		0.392096	0.514288	0.684877	0.928082	0.680533	0.586928	0.710569	0.642482		0.36438	0.0390873	0.0395116	0.0218906	0.147313	0.338083	0.158378		0.521106	0.384169	0.409297	0.462612	0.463147	0.481887	0.41707	0.395801	0.399899	0.437221
	TCGA-CU-A0YN-11A	Solid Tissue Normal	BLCA	Bladder Urothelial Carcinoma	0.0642945	0.0272484	0.0271735	0.0321366	0.208614	0.11588	0.037603	0.0732786		0.274023	0.388715	0.408291	0.899662	0.405666	0.354143	0.843979	0.51064		0.181085	0.0643446	0.0546587	0.0479781	0.210971	0.0585722	0.102935		0.508716	0.411565	0.473963	0.500199	0.573489	0.578422	0.517714	0.448901	0.429987	0.493662
	TCGA-CZ-5460-01A	Primary Tumor	KIRC	Kidney Renal Clear Cell Carcinoma	0.0388186	0.0254631	0.0251191	0.0268905	0.0379119	0.158206	0.0358372	0.0497495		0.330186	0.813052	0.524037	0.834847	0.390977	0.593455	0.8943	0.625836		0.871733	0.409314	0.0874313	0.156264	0.157783	0.331081	0.335601		0.430387	0.326096	0.434156	0.474321	0.463282	0.508536	0.482112	0.437424	0.396249	0.439174
	TCGA-CG-5732-01A	Primary Tumor	STAD	Stomach Adenocarcinoma	0.0922707	0.0280318	0.0443695	0.0485895	0.122981	0.145554	0.041441	0.0747482		0.279686	0.324671	0.270444	0.273328	0.149432	0.184823	0.232252	0.244948		0.232913	0.116787	0.1744	0.0658214	0.143494	0.0736843	0.134517		0.541528	0.358904	0.369387	0.512592	0.463304	0.504328	0.502297	0.341294	0.4654	0.451004
	TCGA-GC-A3BM-11A	Solid Tissue Normal	BLCA	Bladder Urothelial Carcinoma	0.0427456	0.0336219	0.0273283	0.0447772	0.0989981	0.190378	0.0392512	0.0681572		0.18781	0.234883	0.346979	0.613428	0.350331	0.336919	0.61542	0.383681		0.305962	0.118722	0.0681432	0.0733728	0.17344	0.0554151	0.132509		0.638972	0.430304	0.504564	0.535571	0.575057	0.557602	0.474684	0.557409	0.481904	0.528452
	TCGA-EI-6512-01A	Primary Tumor	READ	Rectum Adenocarcinoma	0.0661206	0.027722	0.0239576	0.0293264	0.077623	0.190787	0.028191	0.0633897		0.0962268	0.146158	0.218225	0.124782	0.193361	0.301874	0.19594	0.182367		0.555889	0.558849	0.25106	0.329883	0.564161	0.541113	0.466826		0.333572	0.379232	0.439333	0.471097	0.463497	0.521559	0.492166	0.393419	0.363684	0.428618
	TCGA-SX-A71S-01A	Primary Tumor	KIRP	Kidney Renal Papillary Cell Carcinoma	0.0593621	0.0385474	0.0454839	0.0433952	0.0606933	0.20353	0.0509549	0.0717095		0.512765	0.645195	0.596772	0.412442	0.250423	0.266342	0.614427	0.471195		0.113455	0.0531087	0.0469122	0.0391506	0.0732976	0.026063	0.0586645		0.483058	0.434233	0.429987	0.464371	0.46352	0.527452	0.487505	0.521744	0.503673	0.479505
	TCGA-EB-A431-01A	Primary Tumor	SKCM	Skin Cutaneous Melanoma	0.0463544	0.0292972	0.0214981	0.0306016	0.0337579	0.0943192	0.0366508	0.0417827		0.231047	0.57308	0.453943	0.360539	0.237815	0.121692	0.306841	0.326422		0.15872	0.0433402	0.048528	0.0450066	0.0713745	0.0266858	0.0656092		0.297369	0.213622	0.279239	0.439151	0.463595	0.504215	0.486198	0.319199	0.348558	0.37235
	TCGA-CC-A9FV-01A	Primary Tumor	LIHC	Liver Hepatocellular Carcinoma	0.0680305	0.0375041	0.0406781	0.0388338	0.114633	0.203788	0.0502055	0.0790961		0.321387	0.666979	0.560553	0.845573	0.461852	0.457745	0.880639	0.599247		0.608868	0.0834733	0.0621902	0.0683316	0.170792	0.0781117	0.178628		0.519086	0.39812	0.428231	0.436587	0.463676	0.494441	0.45513	0.391654	0.375749	0.440297
	TCGA-34-5234-01A	Primary Tumor	LUSC	Lung Squamous Cell Carcinoma	0.0385983	0.028209	0.0226688	0.0355086	0.0898045	0.255832	0.0306868	0.0716154		0.303418	0.677701	0.500432	0.597785	0.392861	0.508906	0.802907	0.540573		0.261611	0.116049	0.0507132	0.0267485	0.14271	0.0490926	0.107821		0.462416	0.442132	0.417449	0.479753	0.46376	0.475477	0.475305	0.430451	0.443774	0.454502
	TCGA-MK-A84Z-01A	Primary Tumor	THCA	Thyroid Carcinoma	0.0708534	0.0284458	0.144945	0.0388309	0.0924635	0.199415	0.0408568	0.0879729		0.331121	0.668813	0.298577	0.912119	0.561281	0.51944	0.922024	0.601911		0.152486	0.12941	0.0423126	0.0367519	0.110792	0.0375549	0.0848846		0.558754	0.218779	0.453219	0.521204	0.463767	0.520606	0.480109	0.423839	0.423119	0.451488
	TCGA-GD-A3OP-01A	Primary Tumor	BLCA	Bladder Urothelial Carcinoma	0.043611	0.0280348	0.0304378	0.045569	0.0501763	0.264042	0.0462681	0.0725913		0.112619	0.251006	0.358061	0.383552	0.25045	0.205644	0.477454	0.291255		0.336511	0.333889	0.0423486	0.0870139	0.100333	0.0880226	0.164686		0.427012	0.230822	0.406644	0.455911	0.464006	0.476309	0.442016	0.302952	0.249927	0.383955
	TCGA-CV-7101-11A	Solid Tissue Normal	HNSC	Head and Neck Squamous Cell Carcinoma	0.0528793	0.0382535	0.0266556	0.0635747	0.0617455	0.0755118	0.0387759	0.0510566		0.443334	0.855775	0.558331	0.604335	0.425936	0.638455	0.836107	0.623182		0.389859	0.181464	0.0608485	0.0986053	0.213234	0.0976285	0.173607		0.672732	0.45942	0.520803	0.541305	0.575669	0.600751	0.549057	0.550741	0.475861	0.549593
	TCGA-XF-A9SI-01A	Primary Tumor	BLCA	Bladder Urothelial Carcinoma	0.0545682	0.0300025	0.0338371	0.0391228	0.100508	0.227342	0.0443294	0.0756729		0.363538	0.531654	0.484824	0.750101	0.378318	0.566188	0.806914	0.554505		0.444389	0.120773	0.0500902	0.0569052	0.183404	0.0599278	0.152582		0.515061	0.300682	0.418904	0.470594	0.464152	0.528255	0.514244	0.340236	0.375724	0.436428
	TCGA-TM-A84T-01A	Primary Tumor	LGG	Brain Lower Grade Glioma	0.813609	0.360452	0.160298	0.531826	0.191723	0.148506	0.045114	0.321647		0.840886	0.74537	0.839845	0.955803	0.856498	0.650225	0.95388	0.834644		0.669823	0.587224	0.064045	0.0533215	0.174829	0.0535306	0.267129		0.745674	0.380249	0.444306	0.499851	0.464298	0.527468	0.485056	0.432366	0.433619	0.490321
	TCGA-BC-A10X-11A	Solid Tissue Normal	LIHC	Liver Hepatocellular Carcinoma	0.0486285	0.0449338	0.0442065	0.0725489	0.12374	0.265862	0.0483357	0.0926079		0.518684		0.740389	0.951901	0.731316	0.604246	0.829829	0.729394		0.381202	0.206455	0.0991599	0.0944784	0.308981	0.050963	0.190207		0.704762	0.488508	0.515491	0.531348	0.576729	0.608566	0.519448	0.7031	0.655761	0.589301
	TCGA-2G-AALS-01A	Primary Tumor	TGCT	Testicular Germ Cell Tumors	0.0460109	0.0213101	0.0339659	0.0382452	0.0905699	0.187532	0.0414717	0.0655865		0.290035	0.393995	0.425456	0.579123	0.315901	0.330054	0.599242	0.419115		0.146046	0.0567728	0.0488583	0.0492454	0.137144	0.0419692	0.080006		0.448104	0.307522	0.393481	0.48541	0.464623	0.484014	0.450919	0.313993	0.378624	0.414077
	TCGA-2J-AABO-01A	Primary Tumor	PAAD	Pancreatic Adenocarcinoma	0.104823	0.0234461	0.0379429	0.0573517	0.0567244	0.096555	0.0572272	0.06201		0.289275	0.56739	0.430662	0.4942	0.301402	0.416124	0.430687	0.418534		0.618239	0.285545	0.0857103	0.111714	0.232044	0.123249	0.24275		0.557953	0.399474	0.428666	0.480339	0.464703	0.519549	0.446281	0.504736	0.466532	0.474248
	TCGA-FD-A6TD-01A	Primary Tumor	BLCA	Bladder Urothelial Carcinoma	0.037766	0.0326756	0.0259666	0.032158	0.099169	0.262195	0.0415084	0.0759198		0.222687	0.294593	0.361938	0.405914	0.259255	0.331194	0.459125	0.333529		0.213303	0.0719442	0.0807032	0.0484405	0.18265	0.0507476	0.107965		0.382348	0.256386	0.398841	0.457257	0.464726	0.464904	0.438606	0.322408	0.266481	0.383551
	TCGA-A6-6782-01A	Primary Tumor	COAD	Colon Adenocarcinoma	0.0490147	0.0274397	0.0322604	0.0531611	0.147671	0.241024	0.0404699	0.0844344		0.167959	0.16221	0.280866	0.315203	0.215241	0.283952	0.283413	0.244121		0.334175	0.720059	0.117664	0.280585	0.459901	0.197068	0.351575		0.475317	0.331982	0.436965	0.475527	0.464985	0.473057	0.493611	0.432306	0.469776	0.450392
	TCGA-DC-6683-01A	Primary Tumor	READ	Rectum Adenocarcinoma	0.0391816	0.028052	0.0315696	0.0293532	0.0521505	0.269569	0.0360739	0.0694214		0.0809515	0.174328	0.322162	0.225851	0.178286	0.165627	0.277754	0.203566		0.146954	0.0469751	0.0455197	0.0370367	0.099329	0.0277194	0.0672557		0.457677	0.300499	0.389173	0.481396	0.465293	0.531566	0.490954	0.48087	0.442771	0.448911
	TCGA-V4-A9ES-01A	Primary Tumor	UVM	Uveal Melanoma	0.0549251	0.0209834	0.0327163	0.0316591	0.0526514	0.209497	0.041156	0.0633698		0.281956	0.721364	0.683751	0.93234	0.174705	0.374898	0.620872	0.541412		0.0905925	0.0510024	0.0251138	0.0313209	0.0709847	0.033298	0.0503854		0.558617	0.39718	0.43297	0.482225	0.465339	0.507388	0.360541	0.317899	0.445598	0.440862
	TCGA-BH-A1F6-11B	Solid Tissue Normal	BRCA	Breast Invasive Carcinoma	0.065455	0.0330817	0.0427362	0.0692853	0.0951031	0.203519	0.0488871	0.0797239		0.388503	0.663853	0.54715	0.813861	0.378101	0.514649	0.761085	0.581029		0.519726	0.0932988	0.0377113	0.0359307	0.150703	0.0492289	0.147766		0.645328	0.441349	0.474815	0.549625	0.576854	0.56551	0.528007	0.539864	0.572834	0.543798
	TCGA-DK-A3IN-01A	Primary Tumor	BLCA	Bladder Urothelial Carcinoma	0.0411076	0.025153	0.0263484	0.0438245	0.0509112	0.117197	0.0483131	0.0504078		0.158922	0.216161	0.395899	0.361583	0.244742	0.26434	0.47396	0.30223		0.128857	0.0591398	0.0446395	0.0483928	0.120744	0.0272486	0.0715036		0.422911	0.319102	0.438299	0.465595	0.465399	0.49538	0.472563	0.415877	0.359277	0.428267
	TCGA-CV-6936-11A	Solid Tissue Normal	HNSC	Head and Neck Squamous Cell Carcinoma	0.0766451	0.0314681	0.0323499	0.0361169	0.049725	0.0968879	0.0441495	0.0524775		0.344973	0.709815	0.760423	0.811159	0.389471	0.533693	0.8509	0.628633		0.675078	0.345667	0.186761	0.104102	0.271864	0.136741	0.286702		0.797864	0.482665	0.549291	0.567939	0.577477	0.62537	0.541963	0.637307	0.583155	0.595892
	TCGA-AR-A2LN-01A	Primary Tumor	BRCA	Breast Invasive Carcinoma	0.0559563	0.0429665	0.0378445	0.0575376	0.21651	0.295586	0.0426466	0.107007		0.265581	0.61749	0.404122	0.592969	0.314949	0.339742	0.513625	0.435497		0.601099	0.477844	0.0796573	0.104211	0.298041	0.465029	0.337647		0.434055	0.16603	0.381161	0.51752	0.465671	0.528216	0.527565	0.378465	0.3238	0.413609
	TCGA-BH-A0W5-01A	Primary Tumor	BRCA	Breast Invasive Carcinoma	0.0787381	0.0287718	0.0300359	0.0472271	0.0598806	0.128185	0.0513253	0.0605948		0.299577	0.586543	0.432883	0.573913	0.342996	0.544837	0.664998	0.49225		0.623694	0.247017	0.0603121	0.0619648	0.113726	0.0340837	0.190133		0.634598	0.334768	0.474225	0.506136	0.465674	0.546374	0.478276	0.459884	0.287784	0.465302
	TCGA-E9-A1N6-11A	Solid Tissue Normal	BRCA	Breast Invasive Carcinoma	0.0427126	0.035059	0.0232896	0.043729	0.0797382	0.207151	0.0438089	0.0679269		0.400083	0.76291	0.576932	0.815038	0.469458	0.53276	0.787217	0.620628		0.460378	0.156549	0.0587061	0.057346	0.167005	0.0974731	0.166243		0.650537	0.46384	0.479895	0.540252	0.578826	0.589968	0.554408	0.547398	0.540736	0.54954
	TCGA-CV-A6JN-01A	Primary Tumor	HNSC	Head and Neck Squamous Cell Carcinoma	0.0461662	0.0410009	0.0348458	0.0499631	0.0886633	0.160562	0.0459516	0.0667361		0.188548	0.293579	0.328578	0.335956	0.236687	0.250387	0.355265	0.284143		0.196508	0.0744024	0.0450896	0.0396898	0.160613	0.0488003	0.0941839		0.193399	0.480539	0.389781	0.493936	0.465725	0.495423	0.47433	0.29525	0.262578	0.394551
	TCGA-CV-5978-11A	Solid Tissue Normal	HNSC	Head and Neck Squamous Cell Carcinoma	0.0515683	0.0311203	0.0413248	0.0638109	0.197187	0.297158	0.0423237	0.103499		0.460234	0.756858	0.686706	0.925849	0.665268	0.567341	0.851239	0.701928		0.375595	0.0826468	0.0636045	0.0714886	0.208801	0.051498	0.142272		0.712944	0.496354	0.519339	0.557438	0.578908	0.595245	0.5352	0.631581	0.608279	0.581699
	TCGA-BS-A0V7-01A	Primary Tumor	UCEC	Uterine Corpus Endometrial Carcinoma	0.0743203	0.0261204	0.0356863	0.0469489	0.115274	0.131085	0.0394931	0.0669897		0.144512	0.200904	0.301202	0.258667	0.187193	0.167747	0.265618	0.217978		0.243693	0.0913436	0.0391139	0.0530312	0.0693426	0.0365122	0.0888394		0.454591	0.334623	0.421341	0.477544	0.466121	0.495608	0.478598	0.447924	0.395135	0.441276
	TCGA-V4-A9E8-01A	Primary Tumor	UVM	Uveal Melanoma	0.0469293	0.0163841	0.0281467	0.0334994	0.125607	0.0659547	0.0318811	0.0497718		0.264651	0.729909	0.620182	0.931666	0.62447	0.513763	0.879154	0.651971		0.296806	0.401916	0.0574324	0.0375854	0.137879	0.0366633	0.16138		0.508068	0.467558	0.443852	0.474717	0.466173	0.480071	0.413718	0.410944	0.371223	0.44848
	TCGA-EW-A1P6-01A	Primary Tumor	BRCA	Breast Invasive Carcinoma	0.0289264	0.0239049	0.0334135	0.0367391	0.0425742	0.257404	0.0394653	0.0660611		0.104353	0.0959066	0.248006	0.219721	0.180817	0.167989	0.246021	0.180402		0.133011	0.0535525	0.041315	0.0400924	0.0933099	0.0245528	0.0643056		0.437466	0.331441	0.387423	0.476008	0.466335	0.501299	0.490046	0.468536	0.128451	0.409667
	TCGA-G8-6906-01A	Primary Tumor	DLBC	Lymphoid Neoplasm Diffuse Large B-cell Lymphoma	0.0672786	0.0362158	0.0764255	0.0541054	0.190853	0.164673	0.04245	0.0902859		0.195277	0.892809	0.45933	0.671768	0.179951	0.394872	0.928686	0.531813		0.897932	0.543291	0.135009	0.0568585	0.634791	0.44075	0.451439		0.658343	0.183917	0.397397	0.49365	0.466711	0.521535	0.518146	0.17258	0.488519	0.433422
	TCGA-BR-8286-01A	Primary Tumor	STAD	Stomach Adenocarcinoma	0.111475	0.0304066	0.0457338	0.0459865	0.0507351	0.159487	0.0499072	0.070533		0.216977	0.261081	0.357822	0.342382	0.261949	0.331614	0.433013	0.314977		0.453694	0.091114	0.0505034	0.055498	0.140848	0.0312734	0.137155		0.463029	0.314642	0.453579	0.473409	0.466738	0.497763	0.498771	0.326058	0.288995	0.420332
	TCGA-DU-5852-01A	Primary Tumor	LGG	Brain Lower Grade Glioma	0.0547047	0.0282878	0.0289296	0.0399357	0.0813892	0.173201	0.0390375	0.0636408		0.475057	0.871163	0.494152	0.668389	0.289631	0.376431	0.452629	0.518207		0.762224	0.361583	0.0567938	0.0628392	0.192491	0.080493	0.252737		0.364709	0.354915	0.478037	0.503814	0.466877	0.506799	0.474095	0.466763	0.41767	0.448187
	TCGA-85-8049-01A	Primary Tumor	LUSC	Lung Squamous Cell Carcinoma	0.0335384	0.027407	0.0371505	0.0351091	0.169503	0.166842	0.0381978	0.0725354		0.298026	0.5058	0.457401	0.531024	0.332595	0.463133	0.603568	0.455935		0.473076	0.364113	0.217767	0.187998	0.364707	0.401919	0.33493		0.453157	0.311848	0.437374	0.438324	0.466955	0.443912	0.46873	0.326031	0.285031	0.403485
	TCGA-K4-A3WS-01A	Primary Tumor	BLCA	Bladder Urothelial Carcinoma	0.0273552	0.0310773	0.0331636	0.0326558	0.085167	0.174667	0.0349642	0.0598643		0.121342	0.205767	0.316581	0.36801	0.268369	0.259697	0.45993	0.285671		0.207716	0.0766634	0.067087	0.0899121	0.122579	0.050353	0.102385		0.489562	0.315225	0.4047	0.440353	0.466967	0.458626	0.411669	0.359095	0.220722	0.396324
	TCGA-A1-A0SI-01A	Primary Tumor	BRCA	Breast Invasive Carcinoma	0.0511221	0.0262121	0.0379566	0.0339225	0.0648208	0.295121	0.0464571	0.0793732		0.20937	0.397475	0.414183	0.494726	0.245998	0.361879	0.489789	0.373346		0.489941	0.0831223	0.13724	0.0637612	0.379709	0.467206	0.270163		0.462725	0.150147	0.410462	0.476886	0.466985	0.476188	0.501546	0.347685	0.445682	0.415367
	TCGA-EJ-5522-01A	Primary Tumor	PRAD	Prostate Adenocarcinoma	0.0337487	0.0359629	0.0255061	0.0343161	0.207403	0.235404	0.0339815	0.0866175		0.104515	0.208419	0.279619	0.333741	0.258611	0.371917	0.418872	0.282242		0.358827	0.444098	0.150377	0.218845	0.35742	0.251528	0.296849		0.499257	0.378725	0.427028	0.478895	0.467149	0.484569	0.418896	0.420229	0.358107	0.436984
	TCGA-FB-AAPU-01A	Primary Tumor	PAAD	Pancreatic Adenocarcinoma	0.0497824	0.0226514	0.0357533	0.0258405	0.0301592	0.203865	0.038345	0.0580567		0.0810924	0.111708	0.200708	0.167389	0.126463	0.118474	0.142385	0.13546		0.347159	0.0613949	0.0468976	0.0308775	0.052112	0.0320663	0.0950846		0.436926	0.353581	0.45655	0.458059	0.467205	0.490673	0.444498	0.345126	0.298341	0.416773
	TCGA-TP-A8TT-01A	Primary Tumor	PRAD	Prostate Adenocarcinoma	0.126611	0.0222377	0.0296054	0.0375139	0.0405062	0.0738282	0.0399565	0.0528941		0.14344	0.328561	0.23971	0.173587	0.14573	0.246009	0.375214	0.236036		0.214118	0.0949499	0.0431339	0.0343083	0.0712637	0.0402009	0.0829958		0.509371	0.323447	0.454636	0.49445	0.467292	0.522786	0.492914	0.336456	0.391499	0.44365
	TCGA-EY-A1GS-01A	Primary Tumor	UCEC	Uterine Corpus Endometrial Carcinoma	0.0184255	0.0321679	0.0290235	0.0428662	0.614758	0.419934	0.0486128	0.172255		0.0445778	0.0622838	0.81022	0.0724145	0.108169	0.0467555	0.0728356	0.173894		0.328488	0.023528	0.0315906	0.0399995	0.0608485	0.0283958	0.0854751		0.784023	0.5774	0.477322	0.523594	0.467311	0.526712	0.488119	0.741103	0.564107	0.572188
	TCGA-BH-A1EN-11A	Solid Tissue Normal	BRCA	Breast Invasive Carcinoma	0.056356	0.0205155	0.0301497	0.0372526	0.104827	0.220691	0.0377872	0.0725113		0.344713	0.727487	0.563157	0.797007	0.43932	0.526843	0.756491	0.593574		0.579618	0.126634	0.079118	0.0364051	0.134593	0.042778	0.166524		0.623393	0.462809	0.513497	0.551242	0.579108	0.601098	0.519027	0.623587	0.625177	0.566549
	TCGA-CM-4744-01A	Primary Tumor	COAD	Colon Adenocarcinoma	0.0381722	0.0224645	0.0252896	0.0432947	0.0626008	0.242868	0.0540367	0.0698181		0.103993	0.160637	0.287261	0.258627	0.190073	0.189557	0.267471	0.208231		0.359454	0.121643	0.0557115	0.0400895	0.160649	0.129552	0.144516		0.406606	0.179056	0.404319	0.434869	0.467507	0.466373	0.444744	0.330401	0.379738	0.390401
	TCGA-50-6590-01A	Primary Tumor	LUAD	Lung Adenocarcinoma		0.0503047	0.0484656	0.0420846	0.147526	0.32187	0.0426064	0.10881		0.328371	0.460033	0.452843	0.468647	0.348827	0.372616	0.5056	0.419562		0.602455	0.235097	0.128251	0.182592	0.261215	0.265408	0.27917		0.494816	0.410694	0.380233	0.466903	0.467713	0.487032	0.466273	0.423932	0.417491	0.446121
	TCGA-BQ-5889-01A	Primary Tumor	KIRP	Kidney Renal Papillary Cell Carcinoma	0.0411343	0.0195228	0.0296312	0.0438218	0.140523	0.271198	0.037855	0.0833837		0.413049	0.656374	0.604418	0.772451	0.45636	0.466272	0.715714	0.58352		0.405539	0.121712	0.0998991	0.0942706	0.187744	0.062517	0.161947		0.547859	0.377051	0.399872	0.473028	0.467891	0.514563	0.459311	0.440013	0.460738	0.460036
	TCGA-B0-4698-01A	Primary Tumor	KIRC	Kidney Renal Clear Cell Carcinoma	0.0522144	0.0220358	0.0280544	0.0397897	0.0655991	0.130208	0.033066	0.0529953		0.284257	0.585437	0.397998	0.466444	0.303689	0.438407	0.526174	0.428915		0.365775	0.0896571	0.0969897	0.0851622	0.156333	0.0367038	0.138437		0.532725	0.364134	0.431104	0.473557	0.467965	0.491571	0.495319	0.423392	0.411774	0.454616
	TCGA-EB-A6R0-01A	Primary Tumor	SKCM	Skin Cutaneous Melanoma	0.218484	0.0406547	0.0456781	0.0441773	0.0480897	0.0805068	0.0732134	0.0786863		0.387673	0.750982	0.375846	0.248273	0.233826	0.241479	0.300758	0.362691		0.392887	0.0590144	0.047184	0.0617987	0.100206	0.0338321	0.11582		0.52587	0.443337	0.351392	0.446036	0.46798	0.542973	0.521772	0.432391	0.575691	0.478605
	TCGA-BT-A20P-11A	Solid Tissue Normal	BLCA	Bladder Urothelial Carcinoma	0.0559136	0.0255657	0.0344505	0.0352851	0.164399	0.274211	0.0415914	0.0902023		0.169879	0.240939	0.358515	0.892186	0.38124	0.236515	0.883264	0.451791		0.25969	0.100435	0.055211	0.078617	0.168835	0.0917954	0.125764		0.532129	0.448723	0.51366	0.527645	0.579169	0.582498	0.509992	0.496528	0.505763	0.52179
	TCGA-MH-A561-01A	Primary Tumor	KIRP	Kidney Renal Papillary Cell Carcinoma	0.0561586	0.0439687	0.0252032	0.0366373	0.0404239	0.268191	0.0525401	0.0747318		0.371215	0.6454	0.373297	0.225455	0.193152	0.100638	0.337179	0.320905		0.29075	0.0730728	0.0640947	0.0597364	0.0857537	0.0542982	0.104618		0.488896	0.366277	0.433505	0.473798	0.468296	0.544116	0.491112	0.450279	0.453474	0.463306
	TCGA-BT-A20X-01A	Primary Tumor	BLCA	Bladder Urothelial Carcinoma	0.0383686	0.029474	0.0391806	0.0390447	0.173799	0.203569	0.0378749	0.0801873		0.119967	0.182475	0.296041	0.38319	0.190403	0.201941	0.446598	0.260088		0.189457	0.0675684	0.052734	0.0447461	0.118787	0.0490205	0.0870522		0.420855	0.337729	0.404609	0.462008	0.468312	0.483271	0.443313	0.3121	0.306007	0.404245
	TCGA-A2-A0T1-01A	Primary Tumor	BRCA	Breast Invasive Carcinoma	0.15892	0.0455127	0.0623739	0.0521534	0.070496	0.125681	0.0528784	0.0811451		0.349211	0.609246	0.489994	0.534923	0.283166	0.543694	0.645551	0.493684		0.348237	0.247811	0.149145	0.100349	0.263366	0.237384	0.224382		0.487416	0.305494	0.40758	0.460029	0.468319	0.486549	0.427158	0.379411	0.273594	0.410617
	TCGA-CV-6934-11A	Solid Tissue Normal	HNSC	Head and Neck Squamous Cell Carcinoma	0.0656317	0.03491	0.0386499	0.0427093	0.0603189	0.110743	0.0436093	0.0566532		0.471888	0.816732	0.563085	0.894328	0.51208	0.726396	0.828317	0.687547		0.221363	0.174795	0.0668848	0.10892	0.178513	0.0869783	0.139576		0.740399	0.469468	0.527919	0.5389	0.580356	0.623643	0.537745	0.583528	0.560736	0.573633
	TCGA-A3-3385-01A	Primary Tumor	KIRC	Kidney Renal Clear Cell Carcinoma	0.0616929	0.0223587	0.0303324	0.0367525	0.0892707	0.0882909	0.0336663	0.0517663		0.545284	0.868964	0.736203	0.936945	0.672632	0.770014	0.951203	0.783035		0.927278	0.400586	0.090161	0.0355562	0.148977	0.0407835	0.27389		0.294115	0.337557	0.445257	0.468254	0.468619	0.519735	0.483138	0.405208	0.431777	0.428184
	TCGA-DM-A1D8-01A	Primary Tumor	COAD	Colon Adenocarcinoma	0.0271214	0.0282235	0.0308751	0.0267491	0.10423	0.379737	0.0444714	0.0916296		0.0492571	0.0626211	0.212852	0.0916211	0.134625	0.18073	0.177529	0.129891		0.839217	0.228112	0.105342	0.0840869	0.310012	0.0790134	0.274297		0.457802	0.361252	0.421159	0.454114	0.469055	0.451503	0.462529	0.390315	0.361243	0.425441
	TCGA-WX-AA47-01A	Primary Tumor	LIHC	Liver Hepatocellular Carcinoma	0.0342605	0.0303397	0.0281758	0.0317967	0.0346656	0.269983	0.0338066	0.0661468		0.0581438	0.0734588	0.142754	0.0450693	0.064879	0.0469113	0.0588904	0.0700152		0.085937	0.034049	0.0665642	0.0274631	0.0351456	0.0314597	0.0467698		0.13961	0.309848	0.46787	0.471616	0.469061	0.463128	0.482678	0.309907	0.355145	0.385429
	TCGA-AO-A1KO-01A	Primary Tumor	BRCA	Breast Invasive Carcinoma	0.0508151	0.0310333	0.0268664	0.0377843	0.112503	0.148471	0.0407715	0.0640349		0.425392	0.832121	0.580259	0.842551	0.465991	0.551575	0.784158	0.640292		0.385543	0.227989	0.0556756	0.0600227	0.177948	0.0758656	0.163841		0.464194	0.370028	0.392827	0.454511	0.469159	0.482089	0.444309	0.395268	0.379746	0.428015
	TCGA-W5-AA2Z-01A	Primary Tumor	CHOL	Cholangiocarcinoma	0.138061	0.0283506	0.036791	0.0402054	0.0387867	0.0776026	0.0430692	0.0575524		0.213944	0.289442	0.273328	0.178363	0.166681	0.140136	0.234974	0.213838		0.183783	0.0558204	0.0454227	0.041323	0.0615619	0.0214492	0.0682267		0.54961	0.304597	0.483301	0.491229	0.469188	0.540118	0.488674	0.52708	0.520827	0.486069
	TCGA-3T-AA9L-01A	Primary Tumor	THYM	Thymoma	0.0803489	0.0246595	0.0438201	0.0402164	0.170187	0.256803	0.0430827	0.0941597		0.576029	0.755503	0.677882	0.936028	0.711773	0.623227	0.909487	0.741418		0.747383	0.142769	0.104988	0.110275	0.277137	0.0908435	0.245566		0.576301	0.365683	0.444834	0.487874	0.4694	0.522759	0.47999	0.452633	0.480115	0.47551
	TCGA-ED-A97K-01A	Primary Tumor	LIHC	Liver Hepatocellular Carcinoma	0.0733759	0.0250092	0.0299905	0.032838	0.0924224	0.183379	0.0417929	0.0684011		0.126925	0.182825	0.298082	0.323283	0.214529	0.150755	0.391719	0.24116		0.171657	0.0742321	0.0373502	0.0449177	0.137222	0.0673859	0.0887942		0.4383	0.320535	0.413579	0.46844	0.46941	0.489376	0.481688	0.281033	0.324402	0.40964
	TCGA-HM-A3JJ-01A	Primary Tumor	CESC	Cervical Squamous Cell Carcinoma and Endocervical Adenocarcinoma	0.0609683	0.02861	0.0366153	0.0488767	0.185393	0.34055	0.0604287	0.108777		0.218203	0.332542	0.341759	0.488129	0.319056	0.455776	0.518494	0.381994		0.61674	0.326965	0.0508369	0.0954617	0.450777	0.351117	0.315316		0.398735	0.212032	0.348857	0.456095	0.469643	0.476091	0.440355	0.283384	0.283691	0.37432
	TCGA-DX-A8BN-01A	Primary Tumor	SARC	Sarcoma	0.282461	0.0298519	0.0322379	0.0450002	0.0788486	0.0581102	0.0433222	0.0814046		0.440398	0.837493	0.553381	0.881458	0.376128	0.677669	0.656242	0.631824		0.220328	0.0718719	0.0648725	0.0506157	0.0804012	0.0230169	0.0851844		0.431346	0.377411	0.369599	0.476769	0.469705	0.501213	0.498383	0.648884	0.613518	0.487425
	TCGA-DK-A3IQ-01A	Primary Tumor	BLCA	Bladder Urothelial Carcinoma	0.0365669	0.0310005	0.038665	0.0500617	0.0738276	0.155455	0.0440988	0.0613822		0.107139	0.192926	0.356116	0.433195	0.297605	0.289927	0.577888	0.322114		0.0941308	0.0450423	0.0380354	0.0373628	0.0716385	0.0328833	0.0531822		0.41176	0.442778	0.460831	0.479558	0.469737	0.494437	0.471715	0.431089	0.35454	0.446272
	TCGA-BR-8080-01A	Primary Tumor	STAD	Stomach Adenocarcinoma	0.0843707	0.028692	0.0273601	0.0367848	0.0414655	0.117557	0.0409021	0.053876		0.405462	0.578598	0.468763	0.597123	0.390473	0.509941	0.630883	0.511606		0.383151	0.0893562	0.0494627	0.0533135	0.131253	0.0361497	0.123781		0.474462	0.328745	0.435869	0.467646	0.469772	0.510841	0.481905	0.41276	0.373784	0.439532
	TCGA-SP-A6QF-01A	Primary Tumor	PCPG	Pheochromocytoma and Paraganglioma	0.0637183	0.0244204	0.0263907	0.0345137	0.0299167	0.118076	0.0414368	0.0483532		0.431108	0.453393	0.334812	0.212883	0.170715	0.159731	0.278693	0.291619		0.123902	0.0462597	0.0423064	0.0322816	0.0594158	0.0311502	0.0558859		0.289976	0.388235	0.423927	0.479055	0.469803	0.524994	0.483774	0.460257	0.178482	0.410945
	TCGA-B0-4849-01A	Primary Tumor	KIRC	Kidney Renal Clear Cell Carcinoma	0.0514658	0.0271809	0.029593	0.0441554	0.168866	0.079423	0.0316768	0.0617658		0.326379	0.898506	0.677596	0.703	0.363855	0.725574	0.662479	0.622484		0.850655	0.134817	0.0507776	0.435783	0.561059	0.510562	0.423942		0.45325	0.346679	0.454469	0.486951	0.469877	0.505546	0.49036	0.365357	0.363536	0.437336
	TCGA-CC-A1HT-01A	Primary Tumor	LIHC	Liver Hepatocellular Carcinoma	0.0450692	0.03976	0.0281697	0.0406282	0.111823	0.186691	0.0470787	0.0713171		0.352694	0.333023	0.517329	0.545682	0.43588	0.433128	0.56514	0.454697		0.328432	0.118126	0.115723	0.153255	0.23209	0.060676	0.16805		0.584902	0.39592	0.460026	0.501611	0.469916	0.512467	0.498618	0.560435	0.553363	0.50414
	TCGA-N5-A59F-01A	Primary Tumor	UCS	Uterine Carcinosarcoma	0.0570403	0.070526	0.0900837	0.0514681	0.0556533	0.0950215	0.0636531	0.0690637		0.0834786	0.151258	0.260714	0.186868	0.176879	0.116427	0.142279	0.159701		0.103367	0.0575334	0.0464872	0.0455271	0.0844449	0.0340113	0.0618952		0.501238	0.311756	0.477444	0.504482	0.470067	0.542584	0.498846	0.435891	0.368182	0.456721
	TCGA-G6-A8L8-01A	Primary Tumor	KIRC	Kidney Renal Clear Cell Carcinoma	0.16929	0.0214947	0.0631273	0.0295691	0.0406629	0.0902686	0.0349597	0.064196		0.474646	0.831189	0.59378	0.182327	0.17453	0.264222	0.418549	0.419892		0.470741	0.0364513	0.0414743	0.0467422	0.038446	0.0231448	0.1095		0.609304	0.415262	0.482934	0.504962	0.470139	0.528737	0.521273	0.463653	0.473772	0.496671
	TCGA-BR-A4PD-01A	Primary Tumor	STAD	Stomach Adenocarcinoma	0.103743	0.0346453	0.0310259	0.0277455	0.0274071	0.0772966	0.0338273	0.0479558		0.130781	0.335142	0.343136	0.262443	0.218477	0.290324	0.360144	0.277207		0.176665	0.0485104	0.0430027	0.0314919	0.0748246	0.0400149	0.0690849		0.370528	0.281938	0.408288	0.466448	0.470142	0.521222	0.499546	0.371581	0.372753	0.41805
	TCGA-D7-6520-01A	Primary Tumor	STAD	Stomach Adenocarcinoma	0.0500185	0.0234221	0.0328693	0.0416679	0.125253	0.143301	0.0432697	0.0656859		0.11522	0.179583	0.234931	0.248454	0.184218	0.141998	0.219069	0.189068		0.214059	0.0699917	0.0615158	0.0581601	0.103984	0.0327142	0.0900708		0.499027	0.356078	0.432202	0.498806	0.470147	0.469478	0.480929	0.413154	0.36314	0.442551
	TCGA-2G-AAGA-01A	Primary Tumor	TGCT	Testicular Germ Cell Tumors	0.0450447	0.0440296	0.0370179	0.0295967	0.106073	0.212326	0.052657	0.0752493		0.173096	0.196964	0.308612	0.359659	0.159814	0.225738	0.306525	0.247201		0.312796	0.0500681	0.178034	0.141178	0.12602	0.0306135	0.139785		0.562475	0.283962	0.36774	0.478329	0.470304	0.508489	0.483963	0.353219	0.437914	0.438488
	TCGA-3M-AB47-01A	Primary Tumor	STAD	Stomach Adenocarcinoma	0.0568711	0.0175583	0.0296121	0.0321614	0.0564932	0.103502	0.0351685	0.0473381		0.155427	0.291207	0.303663	0.392659	0.244195	0.342151	0.401151	0.30435		0.481397	0.247597	0.048922	0.0540193	0.268393	0.320972	0.236883		0.420844	0.334165	0.457615	0.501841	0.470314	0.533779	0.463428	0.409872	0.372121	0.440442
	TCGA-Z4-AAPG-01A	Primary Tumor	SARC	Sarcoma	0.0399789	0.0230215	0.0288128	0.030353	0.0386347	0.127299	0.0406937	0.0469705		0.183959	0.231307	0.152587	0.0686556	0.089658	0.120874	0.128693	0.139391		0.133587	0.0347511	0.039531	0.0267572	0.0448721	0.0286243	0.0513538		0.440707	0.331372	0.453976	0.491893	0.470394	0.497097	0.483225	0.377999	0.439092	0.442862
	TCGA-VQ-A8PB-01A	Primary Tumor	STAD	Stomach Adenocarcinoma	0.0575886	0.0230447	0.0237224	0.0288336	0.0433964	0.156936	0.0323845	0.0522723		0.0852117	0.317224	0.260796	0.211393	0.189241	0.301788	0.290474	0.23659		0.858743	0.451965	0.0577597	0.0498719	0.370661	0.41153	0.366755		0.567932	0.209146	0.420646	0.488644	0.470436	0.533867	0.50443	0.312483	0.481522	0.443234
	TCGA-E2-A1IO-01A	Primary Tumor	BRCA	Breast Invasive Carcinoma	0.0444398	0.0312704	0.0331148	0.0400058	0.0400314	0.222665	0.0412419	0.0646813		0.324294	0.367152	0.457894	0.543461	0.321975	0.416154	0.564431	0.427909		0.330189	0.267958	0.0503823	0.0551541	0.105586	0.0378928	0.141194		0.435878	0.294466	0.435055	0.484865	0.470439	0.543747	0.511848	0.353876	0.217269	0.416383
	TCGA-VS-A9U5-01A	Primary Tumor	CESC	Cervical Squamous Cell Carcinoma and Endocervical Adenocarcinoma	0.122441	0.0241573	0.0338631	0.050449	0.102662	0.0973404	0.0458808	0.0681134		0.122295	0.267336	0.234574	0.308737	0.133629	0.337694	0.256949	0.237316		0.728309	0.582768	0.317765	0.160394	0.636283	0.664621	0.515023		0.598333	0.35537	0.471783	0.481503	0.470511	0.499052	0.456578	0.411282	0.394938	0.459928
	TCGA-A6-2681-01A	Primary Tumor	COAD	Colon Adenocarcinoma	0.0632029	0.0325436	0.0467295	0.0440414	0.185886	0.32018	0.0510211	0.106229		0.149627	0.157706	0.238406	0.205959	0.178389	0.263116	0.19275	0.197993		0.774809	0.422408	0.0658806	0.0537717	0.364473	0.337165	0.336418		0.353659	0.349309	0.392524	0.456488	0.470831	0.478693	0.491109	0.472168	0.501175	0.440662
	TCGA-A7-A13E-11A	Solid Tissue Normal	BRCA	Breast Invasive Carcinoma	0.142791	0.0274771	0.0655865	0.0622227	0.0816209	0.144311	0.0461972	0.0814581		0.459057	0.871863	0.543919	0.838951	0.442459	0.715822	0.731445	0.657645		0.543088	0.0756259	0.0426531	0.0445318	0.151733	0.0264359	0.147345		0.639426	0.452287	0.552552	0.569185	0.581168	0.588042	0.567971	0.617548	0.549411	0.568621
	TCGA-CR-7402-01A	Primary Tumor	HNSC	Head and Neck Squamous Cell Carcinoma	0.0342686	0.0280722	0.0292793	0.0350331	0.0344935	0.0761616	0.0340168	0.0387607		0.126423	0.20232	0.303215	0.250573	0.218918	0.180365	0.275587	0.222486		0.467057	0.146593	0.0598669	0.0706906	0.111382	0.124761	0.163392		0.496887	0.354549	0.485122	0.46509	0.470947	0.520576	0.473742	0.410553	0.380994	0.45094
	TCGA-ND-A4WA-01A	Primary Tumor	UCS	Uterine Carcinosarcoma	0.0611981	0.0994033	0.0706456	0.0502317	0.128927	0.104077	0.0438599	0.0797632		0.440491	0.844665	0.691636	0.931879	0.707133	0.705245	0.802601	0.73195		0.13858	0.127887	0.0685198	0.186606	0.179113	0.0611231	0.126971		0.577398	0.295354	0.383245	0.488428	0.471326	0.54309	0.444508	0.414259	0.253715	0.430147
	TCGA-E3-A3E2-01A	Primary Tumor	THCA	Thyroid Carcinoma	0.0476736	0.0322391	0.0281256	0.0430156	0.174527	0.23041	0.0489173	0.0864155		0.490998	0.818985	0.623086	0.621478	0.229365	0.424277	0.868575	0.582395		0.623643	0.126956	0.0584083	0.0533253	0.366686	0.124918	0.225656		0.659811	0.128637	0.286449	0.452614	0.471352	0.483146	0.503881	0.428503	0.355788	0.418909
	TCGA-RW-A688-01A	Primary Tumor	PCPG	Pheochromocytoma and Paraganglioma	0.0635636	0.0219052	0.0337718	0.0398533	0.0436263	0.229723	0.0508381	0.0690402		0.19393	0.589385	0.338387	0.129256	0.119647	0.09069	0.112494	0.224827		0.462027	0.0513048	0.0453229	0.033648	0.0437806	0.022656	0.10979		0.203128	0.285424	0.203422	0.486093	0.471558	0.531642	0.512991	0.144723	0.335317	0.3527
	TCGA-KL-8331-01A	Primary Tumor	KICH	Kidney Chromophobe	0.0486379	0.0542285	0.0306805	0.0453875	0.0840637	0.294913	0.0452224	0.0861619		0.543486	0.780022	0.401129	0.70971	0.455785	0.383981	0.586932	0.551578		0.169975	0.0748527	0.0315739	0.0478554	0.130236	0.0427302	0.0828705		0.559942	0.329315	0.504353	0.522623	0.471644	0.549273	0.466637	0.477221	0.447024	0.480892
	TCGA-RW-A681-01A	Primary Tumor	PCPG	Pheochromocytoma and Paraganglioma	0.152821	0.0371084	0.0378227	0.0384775	0.039137	0.0688819	0.0427956	0.0595777		0.483548	0.400619	0.122304	0.126005	0.0570496	0.124548	0.111586	0.203666		0.0612564	0.0373131	0.0324609	0.0302846	0.0339564	0.0280964	0.037228		0.236353	0.144921	0.357063	0.472682	0.471859	0.477257	0.449049	0.379597	0.0479981	0.33742
	TCGA-HC-7740-01A	Primary Tumor	PRAD	Prostate Adenocarcinoma	0.040004	0.040463	0.0276066	0.0424419	0.053796	0.0957791	0.0402642	0.0486221		0.105907	0.24388	0.288924	0.561325	0.340716	0.548175	0.61602	0.386421		0.236	0.212103	0.0651263	0.0967564	0.174203	0.0912331	0.145904		0.559775	0.345028	0.469599	0.478406	0.471866	0.539991	0.478399	0.477596	0.340319	0.462331
	TCGA-G9-6370-01A	Primary Tumor	PRAD	Prostate Adenocarcinoma	0.0311616	0.0376413	0.0478211	0.0502086	0.14937	0.191748	0.0445507	0.0789288		0.114712	0.109513	0.310639	0.54127	0.368769	0.399102	0.706463	0.364353		0.203597	0.204802	0.141539	0.128255	0.278689	0.0719417	0.171471		0.513873	0.334112	0.416133	0.483287	0.471921	0.477307	0.479603	0.398122	0.272065	0.42738
	TCGA-B5-A11L-01B	Primary Tumor	UCEC	Uterine Corpus Endometrial Carcinoma	0.0286613	0.0274377	0.0295782	0.0487494	0.0547055	0.200775	0.038472	0.061197		0.18757	0.147482	0.329197	0.252403	0.235629	0.199897	0.319799	0.238854		0.280534	0.0588012	0.0531339	0.0352918	0.0935482	0.0523473	0.0956094		0.573663	0.376775	0.398183	0.46581	0.471936	0.490847	0.471653	0.37853	0.388844	0.446249
	TCGA-CV-6954-11A	Solid Tissue Normal	HNSC	Head and Neck Squamous Cell Carcinoma	0.0868441	0.0304576	0.0338644	0.0395972	0.0491376	0.0759063	0.0451335	0.051563		0.55338	0.803617	0.681938	0.631284	0.414301	0.621283	0.693124	0.628418		0.465483	0.175668	0.0673374	0.0773948	0.18448	0.0394952	0.16831		0.742566	0.468221	0.54289	0.582884	0.581175	0.629613	0.576421	0.616106	0.574528	0.590489
	TCGA-5M-AAT5-01A	Primary Tumor	COAD	Colon Adenocarcinoma	0.0456346	0.0212812	0.0243064	0.0240413	0.0865959	0.216667	0.0326378	0.064452		0.0589048	0.0942969	0.196092	0.0864728	0.105285	0.161663	0.108146	0.115837		0.73027	0.353281	0.0655934	0.0646096	0.376366	0.518457	0.35143		0.246502	0.446637	0.407895	0.482379	0.472086	0.499648	0.472929	0.394584	0.382406	0.422785
	TCGA-BH-A1EY-11B	Solid Tissue Normal	BRCA	Breast Invasive Carcinoma	0.0631783	0.035971	0.0474188	0.050369	0.113819	0.220409	0.0347342	0.0808428		0.341301	0.636208	0.502314	0.738099	0.376296	0.454099	0.647158	0.527925		0.353071	0.105696	0.0700201	0.0530377	0.179363	0.0556729	0.136143		0.628565	0.481631	0.527519	0.549413	0.581867	0.619013	0.542884	0.621345	0.580643	0.57032
	TCGA-05-5429-01A	Primary Tumor	LUAD	Lung Adenocarcinoma	0.0484909	0.0461066	0.0471604	0.0688843	0.0933538	0.264917	0.0754308	0.0920491		0.193487	0.250882	0.328445	0.25598	0.218255	0.210472	0.346986	0.257787		0.252595	0.0884528	0.0978462	0.0926463	0.140873	0.0800804	0.125416		0.512929	0.448913	0.448525	0.476284	0.472219	0.530203	0.494173	0.489295	0.486716	0.484362
	TCGA-ED-A7XP-01A	Primary Tumor	LIHC	Liver Hepatocellular Carcinoma	0.0456351	0.0233424	0.0256729	0.0257403	0.111632	0.190532	0.0264565	0.0641445		0.148193	0.277428	0.254364	0.214408	0.183439	0.40015	0.293794	0.253111		0.384644	0.378152	0.397253	0.300371	0.417824	0.387015	0.377543		0.262362	0.297344	0.422162	0.448835	0.472246	0.506049	0.392238	0.363886	0.263023	0.380905
	TCGA-IB-A7M4-01A	Primary Tumor	PAAD	Pancreatic Adenocarcinoma	0.045511	0.0283953	0.0426554	0.0429674	0.0599396	0.171573	0.051529	0.0632244		0.199577	0.225697	0.443677	0.361294	0.301246	0.347369	0.428179	0.329577		0.458906	0.0709221	0.0527319	0.0426646	0.0878992	0.0363532	0.124913		0.529975	0.381281	0.438158	0.488929	0.4723	0.483926	0.438343	0.37673	0.401278	0.445658
	TCGA-W5-AA2U-11A	Solid Tissue Normal	CHOL	Cholangiocarcinoma	0.176946	0.0451867	0.048248	0.0616643	0.089966	0.110936	0.0568047	0.0842502		0.422012		0.72227	0.929639	0.729447	0.669429	0.752085	0.704147		0.295847	0.221136	0.0732165	0.0764258	0.194743	0.0454956	0.151144		0.750547	0.556369	0.584885	0.562977	0.582508	0.639875	0.556295	0.758354	0.75742	0.638803
	TCGA-DD-AADQ-01A	Primary Tumor	LIHC	Liver Hepatocellular Carcinoma	0.108188	0.0229578	0.0266353	0.0371689	0.0602767	0.0648722	0.0356249	0.0508177		0.277955	0.83011	0.809878	0.942877	0.602519	0.784668	0.894939	0.734707		0.272724	0.671312	0.310439	0.0934173	0.397438	0.496022	0.373559		0.392274	0.323555	0.45185	0.475655	0.472358	0.492166	0.448582	0.391061	0.368252	0.423973
	TCGA-HV-AA8V-01A	Primary Tumor	PAAD	Pancreatic Adenocarcinoma	0.0929095	0.0256733	0.0463276	0.0426571	0.0639887	0.0742073	0.0677875	0.0590787		0.257133	0.604298	0.563065	0.625269	0.379683	0.529967	0.710744	0.524308		0.430495	0.0725742	0.0531437	0.0491372	0.0915414	0.0353408	0.122039		0.557405	0.416901	0.484803	0.489315	0.472392	0.5178	0.463487	0.513703	0.454214	0.485558
	TCGA-94-7557-01A	Primary Tumor	LUSC	Lung Squamous Cell Carcinoma	0.0298339	0.0299761	0.0371103	0.0380014	0.0742078	0.148745	0.0381495	0.0565749		0.164634	0.157485	0.282591	0.357585	0.276545	0.189038	0.318619	0.2495		0.161728	0.0554243	0.0377948	0.0397443	0.0923257	0.0415845	0.0714336		0.413196	0.317155	0.450699	0.462939	0.472394	0.499182	0.486084	0.34791	0.329526	0.419898
	TCGA-BR-8676-01A	Primary Tumor	STAD	Stomach Adenocarcinoma	0.0473791	0.030552	0.0336005	0.0310892	0.215443	0.242214	0.0439508	0.0920327		0.1835	0.298328	0.318716	0.414244	0.272606	0.446115	0.439904	0.339059		0.626298	0.554488	0.355484	0.17602	0.453062	0.634259	0.466602		0.33931	0.0708235	0.388736	0.490315	0.472425	0.479302	0.478304	0.129208	0.314455	0.351431
	TCGA-D7-8573-01A	Primary Tumor	STAD	Stomach Adenocarcinoma	0.0583328	0.0569714	0.0402991	0.052499	0.198173	0.207237	0.0737323	0.0981778		0.115816	0.304708	0.313584	0.23521	0.25723	0.510571	0.315808	0.293275		0.530544	0.746589	0.468024	0.378647	0.769652	0.69723	0.598448		0.434035	0.204224	0.326443	0.4653	0.472426	0.509436	0.479624	0.290669	0.242395	0.380506
	TCGA-DU-6406-01A	Primary Tumor	LGG	Brain Lower Grade Glioma	0.0652865	0.0510066	0.0306052	0.0360984	0.0365927	0.190117	0.0536062	0.0661875		0.447883	0.829984	0.519315	0.407971	0.163556	0.337395	0.733664	0.491395		0.844217	0.756426	0.0549505	0.0455519	0.158165	0.540232	0.399924		0.453043	0.363946	0.457706	0.492171	0.472461	0.485212	0.471447	0.434471	0.459124	0.454398
	TCGA-MX-A663-01A	Primary Tumor	STAD	Stomach Adenocarcinoma	0.0622701	0.0242177	0.0272507	0.0369644	0.0346036	0.132422	0.0343971	0.0503037		0.284333	0.581374	0.365582	0.381443	0.278165	0.385947	0.443442	0.388612		0.231623	0.046368	0.04367	0.039772	0.0769115	0.0323835	0.0784547		0.45542	0.263297	0.449641	0.48532	0.472519	0.503	0.47235	0.367436	0.325334	0.421591
	TCGA-BP-5201-01A	Primary Tumor	KIRC	Kidney Renal Clear Cell Carcinoma	0.0275771	0.0242047	0.0217711	0.0276895	0.052754	0.135865	0.0250181	0.0449828		0.422104	0.755657	0.481001	0.578393	0.360088	0.50282	0.653261	0.536189		0.122222	0.0769306	0.0438344	0.0358887	0.118258	0.0518388	0.0748288		0.28209	0.223874	0.371851	0.460271	0.472527	0.504242	0.476341	0.312644	0.335606	0.382161
	TCGA-M7-A720-01A	Primary Tumor	PRAD	Prostate Adenocarcinoma	0.0754563	0.0384256	0.0403244	0.0536098	0.0689399	0.104065	0.0659231	0.0638206		0.161059	0.353494	0.456147	0.831806	0.466576	0.759693	0.829643	0.551203		0.398331	0.182728	0.0682113	0.116004	0.228618	0.040732	0.172437		0.514663	0.364274	0.442594	0.4822	0.472694	0.520056	0.501265	0.478171	0.359398	0.459479
	TCGA-2J-AABV-01A	Primary Tumor	PAAD	Pancreatic Adenocarcinoma	0.0971655	0.0198599	0.0328217	0.0381973	0.040735	0.0768651	0.0487642	0.0506298		0.171189	0.524769	0.408981	0.593964	0.335167	0.516319	0.606728	0.451017		0.147818	0.131734	0.039937	0.0583948	0.129149	0.0802958	0.0978881		0.632415	0.392469	0.476875	0.51354	0.472988	0.562075	0.430142	0.453649	0.38863	0.480309
	TCGA-BP-5185-01A	Primary Tumor	KIRC	Kidney Renal Clear Cell Carcinoma	0.0361372	0.0295018	0.0248449	0.0298611	0.094878	0.198906	0.0307937	0.0635604		0.431742	0.897217	0.696973	0.87267	0.67252	0.602804	0.871708	0.720805		0.565464	0.0810646	0.0366187	0.045428	0.142967	0.0333547	0.150816		0.26062	0.416962	0.432481	0.490169	0.473108	0.495876	0.496038	0.494623	0.384297	0.438242
	TCGA-AA-3509-01A	Primary Tumor	COAD	Colon Adenocarcinoma	0.0505402	0.0278038	0.0388529	0.059609	0.324239	0.399532	0.0455583	0.135162		0.0774149	0.110168	0.167963	0.090028	0.110987	0.406957	0.135373	0.156984		0.597355	0.593151	0.172064	0.485529	0.581618	0.800581	0.538383		0.222392	0.380894	0.312602	0.468952	0.473226	0.464402	0.468048	0.511901	0.454598	0.417446
	TCGA-KM-8443-01A	Primary Tumor	KICH	Kidney Chromophobe	0.0453454	0.0224319	0.0303164	0.0793954	0.0485992	0.224111	0.0378677	0.0697239		0.35883	0.695297	0.619395	0.798616	0.316956	0.250794	0.884946	0.560691		0.324657	0.0508526	0.041403	0.0397814	0.068404	0.0345167	0.0932691		0.0990699	0.0950212	0.446417	0.466851	0.473243	0.479059	0.444379	0.396965	0.409127	0.367792
	TCGA-FZ-5926-11A	Solid Tissue Normal	PAAD	Pancreatic Adenocarcinoma	0.0628672	0.0202003	0.0316726	0.104445	0.0580925	0.131863	0.0424989	0.0645199		0.225363	0.713994	0.42465	0.857147	0.468683	0.583765	0.728072	0.571668		0.212365	0.114763	0.0324642	0.0381172	0.0844115	0.0323058	0.0857378		0.641631	0.440081	0.513909	0.553856	0.583944	0.638836	0.575459	0.587519	0.492189	0.558603
	TCGA-2G-AAF1-01A	Primary Tumor	TGCT	Testicular Germ Cell Tumors	0.035548	0.0202143	0.0272724	0.0335545	0.0733114	0.151496	0.0345444	0.0537059		0.221902	0.320643	0.388174	0.590043	0.304242	0.308877	0.574516	0.386914		0.339908	0.0714776	0.0568865	0.0442297	0.156147	0.069977	0.123104		0.45172	0.282298	0.406968	0.459464	0.473329	0.478677	0.487165	0.352706	0.326657	0.41322
	TCGA-69-7973-01A	Primary Tumor	LUAD	Lung Adenocarcinoma	0.0472923	0.0586799	0.0592442	0.0885093	0.0719341	0.289856	0.074005	0.098503		0.215479	0.278959	0.302306	0.291981	0.243333	0.274442	0.369195	0.282242		0.349645	0.107505	0.0774618	0.100737	0.126042	0.0721406	0.138922		0.534712	0.385159	0.450518	0.465411	0.473363	0.513322	0.492606	0.436782	0.413601	0.46283
	TCGA-D5-6928-01A	Primary Tumor	COAD	Colon Adenocarcinoma	0.074275	0.0270549	0.0411699	0.0423887	0.21391	0.204145	0.0422434	0.0921696		0.163938	0.277958	0.357467	0.542892	0.23874	0.287428	0.580949	0.34991		0.596105	0.379871	0.204025	0.154164	0.350226	0.434528	0.353153		0.428925	0.282631	0.425537	0.469465	0.47343	0.487223	0.48832	0.339537	0.241826	0.404099
	TCGA-06-A5U1-01A	Primary Tumor	GBM	Glioblastoma Multiforme	0.137997	0.0279165	0.0384252	0.0419689	0.054998	0.0568419	0.0547571	0.0589864		0.623437	0.789572	0.704197	0.679228	0.349134	0.526007	0.673563	0.620734		0.575633	0.545176	0.125724	0.0665818	0.513519	0.387109	0.368957		0.525651	0.441381	0.429841	0.520382	0.473439	0.535318	0.434919	0.48898	0.498894	0.483201
	TCGA-O2-A52V-01A	Primary Tumor	LUSC	Lung Squamous Cell Carcinoma	0.0875483	0.0391489	0.0373762	0.0554992	0.0851529	0.145057	0.0526377	0.0717743		0.266238	0.505079	0.420906	0.484664	0.27459	0.544674	0.5556	0.435964		0.392929	0.430727	0.346294	0.288175	0.395634	0.24501	0.349795		0.438021	0.322137	0.441289	0.476641	0.47353	0.489137	0.467782	0.324811	0.30823	0.415731
	TCGA-28-6450-01A	Primary Tumor	GBM	Glioblastoma Multiforme	0.0745313	0.0264091	0.0389352	0.0438718	0.0960072	0.123511	0.0476431	0.0644155		0.602053	0.852194	0.771543	0.705229	0.419434	0.881814	0.939505	0.738825		0.845421	0.431847	0.073958	0.0745199	0.773684	0.532482	0.455319		0.530162	0.34661	0.449881	0.464967	0.473555	0.475572	0.471705	0.473611	0.406912	0.454775
	TCGA-CV-7102-01A	Primary Tumor	HNSC	Head and Neck Squamous Cell Carcinoma	0.0381278	0.0244193	0.0278031	0.0392978	0.0468521	0.153286	0.0329041	0.0518129		0.129574	0.307166	0.300875	0.300154	0.307582	0.29001	0.347667	0.28329		0.481026	0.0551823	0.0596678	0.0706078	0.118269	0.03743	0.13703		0.413645	0.376694	0.367103	0.478744	0.473624	0.565298	0.513857	0.349222	0.414043	0.439137
	TCGA-77-A5GA-01A	Primary Tumor	LUSC	Lung Squamous Cell Carcinoma	0.0481084	0.0436481	0.031322	0.0259442	0.0686433	0.207623	0.0457698	0.0672941		0.251794	0.44756	0.432484	0.473895	0.354712	0.345609	0.502737	0.401256		0.324187	0.193295	0.0814381	0.0853392	0.205073	0.1565	0.174305		0.503656	0.334444	0.436952	0.462893	0.473668	0.515064	0.481201	0.434666	0.373237	0.446198
	TCGA-6A-AB49-01A	Primary Tumor	LUSC	Lung Squamous Cell Carcinoma	0.186155	0.0272905	0.0424245	0.0593285	0.068739	0.051513	0.0642959	0.0713923		0.181468	0.368001	0.223295	0.279264	0.120798	0.192111	0.291622	0.236651		0.175492	0.0726596	0.0598113	0.0533297	0.0601994	0.0334898	0.0758303		0.603131	0.379591	0.457621	0.495155	0.473782	0.523267	0.501937	0.426115	0.286081	0.460742
	TCGA-R6-A6KZ-01A	Primary Tumor	ESCA	Esophageal Carcinoma	0.0950829	0.0290947	0.0335761	0.036142	0.0651049	0.0914371	0.0652717	0.0593871		0.184192	0.275143	0.353257	0.289122	0.219899	0.253275	0.325537	0.271489		0.181156	0.0431381	0.0359373	0.0434992	0.0739321	0.0264676	0.067355		0.332894	0.215104	0.4316	0.479281	0.473864	0.492847	0.479135	0.315188	0.268071	0.387554
	TCGA-AP-A1E0-01A	Primary Tumor	UCEC	Uterine Corpus Endometrial Carcinoma	0.0479058	0.0206411	0.0267322	0.0359404	0.0462167	0.204694	0.0438069	0.0608482		0.0799647	0.156196	0.176883	0.13831	0.131538	0.103765	0.14462	0.13304		0.59186	0.0812284	0.0448867	0.0355951	0.146513	0.0349385	0.155837		0.573637	0.350352	0.463178	0.496906	0.473918	0.528653	0.469517	0.493908	0.445371	0.477271
	TCGA-XF-AAN3-01A	Primary Tumor	BLCA	Bladder Urothelial Carcinoma	0.0625424	0.0266895	0.0306554	0.0364441	0.0504418	0.0624219	0.0384872	0.0439546		0.141491	0.175629	0.341508	0.273544	0.208479	0.2727	0.320601	0.247707		0.337218	0.0748082	0.0427739	0.0466931	0.0984529	0.0294122	0.104893		0.49863	0.308244	0.399385	0.485922	0.473949	0.486258	0.505749	0.377183	0.303313	0.426515
	TCGA-AX-A1CI-01A	Primary Tumor	UCEC	Uterine Corpus Endometrial Carcinoma	0.0499511	0.0205762	0.0237339	0.0384331	0.0817561	0.193056	0.0389761	0.0637832		0.164803	0.424133	0.182214	0.24144	0.146379	0.162865	0.096827	0.202666		0.609634	0.417314	0.0539213	0.0626113	0.350077	0.243123	0.289447		0.532157	0.344874	0.43122	0.48034	0.473951	0.517721	0.472724	0.429515	0.411537	0.454893
	TCGA-WC-A882-01A	Primary Tumor	UVM	Uveal Melanoma	0.0574503	0.0242954	0.0293809	0.0275082	0.129222	0.178731	0.0348897	0.0687825		0.261933	0.527921	0.546906	0.886402	0.644554	0.379352	0.877565	0.589233		0.435249	0.0480966	0.0365799	0.0845908	0.230587	0.0349307	0.145006		0.476343	0.392886	0.438878	0.477362	0.473983	0.493933	0.478841	0.428647	0.432951	0.454869
	TCGA-AC-A2FM-11B	Solid Tissue Normal	BRCA	Breast Invasive Carcinoma	0.0392354	0.0293749	0.0349254	0.0582253	0.0484285	0.148597	0.0362586	0.056435		0.42302	0.834297	0.528889	0.774053	0.449835	0.547028	0.721665	0.611255		0.449614	0.112768	0.0484475	0.0488972	0.130992	0.0432554	0.138996		0.649266	0.494555	0.593071	0.556991	0.58624	0.652792	0.559112	0.652259	0.561222	0.589501
	TCGA-EX-A3L1-01A	Primary Tumor	CESC	Cervical Squamous Cell Carcinoma and Endocervical Adenocarcinoma	0.0455253	0.0265354	0.0355579	0.0415234	0.0645592	0.257341	0.0420262	0.0732955		0.247673	0.445753	0.41901	0.592085	0.353911	0.342431	0.533513	0.419197		0.523904	0.0816319	0.059067	0.0774161	0.180383	0.0644176	0.16447		0.520323	0.362151	0.407842	0.477052	0.47415	0.548337	0.48488	0.406113	0.397838	0.453187
	TCGA-D1-A176-01A	Primary Tumor	UCEC	Uterine Corpus Endometrial Carcinoma	0.0553693	0.03484	0.0282501	0.0380135	0.096541	0.249819	0.0526354	0.0793526		0.0719208	0.0754154	0.180635	0.14226	0.122723	0.0937735	0.109309	0.11372		0.56692	0.134781	0.118862	0.0919115	0.146832	0.0704147	0.188287		0.559371	0.410584	0.443511	0.501079	0.474153	0.500523	0.512153	0.391102	0.456621	0.472122
	TCGA-AC-A2FF-01A	Primary Tumor	BRCA	Breast Invasive Carcinoma	0.0533751	0.0470112	0.0308005	0.044586	0.188388	0.280585	0.0404443	0.0978843		0.337247	0.521271	0.443447	0.624856	0.343577	0.393653	0.625579	0.469947		0.436068	0.173577	0.0559842	0.0809093	0.193758	0.0772725	0.169595		0.565977	0.350127	0.42311	0.447619	0.474411	0.532753	0.472915	0.331891	0.259525	0.428703
	TCGA-K7-A5RG-01A	Primary Tumor	LIHC	Liver Hepatocellular Carcinoma	0.0436218	0.0278394	0.0314512	0.0291307	0.107365	0.216572	0.0415266	0.0710724		0.372467	0.827054	0.53646	0.654759	0.374088	0.495788	0.741677	0.571756		0.424637	0.191051	0.1042	0.0902774	0.338327	0.259138	0.234605		0.45584	0.333429	0.433261	0.499837	0.474461	0.537175	0.468135	0.372524	0.376607	0.43903
	TCGA-DD-AAVZ-01A	Primary Tumor	LIHC	Liver Hepatocellular Carcinoma	0.0702508	0.0265817	0.0278604	0.0319394	0.0647765	0.144994	0.0371211	0.0576463		0.513058	0.789272	0.762428	0.918693	0.715232	0.804304	0.884508	0.769642		0.602685	0.253663	0.0421415	0.044714	0.0773384	0.0334766	0.17567		0.535376	0.333782	0.443757	0.484081	0.474543	0.516535	0.49802	0.455654	0.451014	0.465862
	TCGA-W2-A7HA-01B	Primary Tumor	PCPG	Pheochromocytoma and Paraganglioma	0.074574	0.034222	0.0426407	0.045153	0.0800837	0.11596	0.0378742	0.0615011		0.201237	0.686325	0.550275	0.888358	0.394385	0.678317	0.545469	0.563481		0.133629	0.0515207	0.0451326	0.0373873	0.0718142	0.0336473	0.0621885		0.20628	0.328814	0.326757	0.477333	0.474615	0.484829	0.522907	0.183424	0.107705	0.345852
	TCGA-DJ-A1QD-01A	Primary Tumor	THCA	Thyroid Carcinoma	0.0493997	0.0220411	0.0311262	0.0684456	0.12359	0.267882	0.0417378	0.0863175		0.225011	0.335855	0.397612	0.426991	0.20876	0.40887	0.637293	0.377199		0.511129	0.0558163	0.0479016	0.355489	0.385999	0.0486877	0.23417		0.563696	0.366484	0.432095	0.478935	0.474779	0.457165	0.472233	0.430232	0.432033	0.456406
	TCGA-DX-AB37-01A	Primary Tumor	SARC	Sarcoma	0.0835409	0.0174135	0.0316464	0.0317535	0.042742	0.103384	0.03906	0.0499343		0.438413	0.736557	0.545557	0.901177	0.597898	0.679494	0.730971	0.661438		0.332122	0.0661364	0.0432211	0.0216137	0.0683859	0.0374617	0.0948235		0.533847	0.335726	0.449255	0.489222	0.474849	0.491637	0.443318	0.454303	0.3412	0.445929
	TCGA-D8-A1XT-01A	Primary Tumor	BRCA	Breast Invasive Carcinoma	0.0615686	0.0283891	0.0331606	0.0441296	0.207789	0.337886	0.0368027	0.107104		0.138308	0.443412	0.392207	0.372885	0.243953	0.430638	0.439944	0.351621		0.710098	0.511783	0.479559	0.488071	0.491067	0.351228	0.505301		0.490165	0.362142	0.445086	0.482779	0.474891	0.506821	0.476884	0.444465	0.438429	0.457962
	TCGA-DD-A3A2-11A	Solid Tissue Normal	LIHC	Liver Hepatocellular Carcinoma	0.0517223	0.0344154	0.0371821	0.0425552	0.16785	0.213236	0.0582523	0.086459		0.407741	0.702561	0.613602	0.930603	0.719169	0.561802	0.918838	0.693474		0.343608	0.162232	0.0778876	0.0684581	0.235295	0.112053	0.166589		0.658712	0.447058	0.527054	0.540875	0.587939	0.596289	0.52808	0.601786	0.540529	0.558702
	TCGA-85-6175-01A	Primary Tumor	LUSC	Lung Squamous Cell Carcinoma	0.0529132	0.0307791	0.0338074	0.0635191	0.0708552	0.227324	0.0366144	0.0736875		0.269396	0.363933	0.424098	0.48576	0.280997	0.3093	0.568843	0.386047		0.478069	0.100057	0.067358	0.0697767	0.164084	0.0444713	0.153969		0.490336	0.351059	0.43276	0.484442	0.474932	0.493966	0.47711	0.465659	0.341929	0.445799
	TCGA-EM-A3O9-01A	Primary Tumor	THCA	Thyroid Carcinoma	0.0967731	0.0344968	0.0382801	0.323694	0.221118	0.115114	0.0497796	0.125608		0.553564	0.675721	0.445634	0.762503	0.605755	0.474118	0.9036	0.631556		0.683676	0.0660533	0.0759395	0.0429631	0.416083	0.0509682	0.222614		0.739871	0.460905	0.522287	0.551521	0.474987	0.681303	0.513887	0.55609	0.562514	0.562596
	TCGA-FF-8047-01A	Primary Tumor	DLBC	Lymphoid Neoplasm Diffuse Large B-cell Lymphoma	0.0558377	0.0267172	0.0348354	0.036861	0.247427	0.0715049	0.0384864	0.0730957		0.538235	0.761909	0.7351	0.94044	0.47369	0.905731	0.952959	0.758295		0.919947	0.914392	0.652448	0.212412	0.852697	0.877248	0.738191		0.53752	0.452617	0.219569	0.447394	0.474995	0.51238	0.524539	0.174137	0.61723	0.440042
	TCGA-AZ-6601-11A	Solid Tissue Normal	COAD	Colon Adenocarcinoma	0.0423205	0.100326	0.0438407	0.036015	0.143233	0.254689	0.029034	0.0927797		0.200742	0.303477	0.28447	0.366985	0.226106	0.391438	0.339955	0.301882		0.3965	0.388835	0.226229	0.163273	0.350144	0.26924	0.299037		0.596391	0.451628	0.483616	0.543639	0.590836	0.593554	0.478332	0.535875	0.485865	0.52886
	TCGA-BJ-A2N9-01A	Primary Tumor	THCA	Thyroid Carcinoma	0.0453689	0.0321975	0.0339428	0.0484856	0.157588	0.234374	0.0361978	0.0840221		0.459264	0.834405	0.506654	0.940801	0.733739	0.614354	0.948011	0.719604		0.443233	0.0529367	0.0440695	0.0335322	0.183256	0.0369529	0.13233		0.502587	0.345716	0.447884	0.510246	0.475312	0.542367	0.48599	0.385723	0.410529	0.456262
	TCGA-FP-7829-01A	Primary Tumor	STAD	Stomach Adenocarcinoma	0.0421188	0.0268386	0.0460014	0.0329949	0.0758117	0.239037	0.0436795	0.0723546		0.0721457	0.0968965	0.184885	0.0790621	0.135209	0.127955	0.0945518	0.112958		0.427945	0.239697	0.0466772	0.0653849	0.182543	0.145082	0.184555		0.41283	0.317557	0.417447	0.47653	0.475314	0.506136	0.487481	0.431154	0.230002	0.417161
	TCGA-BH-A1F0-11B	Solid Tissue Normal	BRCA	Breast Invasive Carcinoma	0.0659788	0.0251634	0.0406698	0.045041	0.11212	0.187453	0.0494192	0.0751207		0.415287	0.726644	0.536165	0.778991	0.405098	0.517173	0.742465	0.588832		0.516171	0.104311	0.090356	0.0757993	0.184876	0.0711692	0.17378		0.636083	0.476814	0.513793	0.55752	0.592504	0.589604	0.553351	0.591038	0.563572	0.563809
	TCGA-BR-8297-01A	Primary Tumor	STAD	Stomach Adenocarcinoma	0.0648363	0.0282375	0.0326321	0.0332614	0.0513068	0.159506	0.0385825	0.0583375		0.240906	0.302403	0.357777	0.457778	0.335731	0.424565	0.417695	0.362408		0.212807	0.0795068	0.0360739	0.0581012	0.10353	0.0371277	0.0878578		0.509689	0.347057	0.465206	0.484271	0.475539	0.532807	0.494902	0.428371	0.345932	0.453753
	TCGA-YU-A90S-01A	Primary Tumor	TGCT	Testicular Germ Cell Tumors	0.0552457	0.0186936	0.0289896	0.0421909	0.0940837	0.171833	0.0367031	0.0639628		0.187656	0.37967	0.435767	0.811812	0.301093	0.333677	0.720834	0.45293		0.325192	0.0675334	0.0443891	0.0314255	0.122139	0.0465786	0.10621		0.549483	0.307283	0.43869	0.474852	0.475547	0.511576	0.493061	0.32879	0.366403	0.438409
	TCGA-EM-A3FQ-01A	Primary Tumor	THCA	Thyroid Carcinoma	0.0444527	0.0296829	0.0393596	0.0390267	0.0801316	0.208555	0.0394402	0.0686641		0.356794	0.38159	0.420099	0.444263	0.279328	0.292028	0.566456	0.391508		0.153181	0.0603682	0.0444414	0.0439771	0.102808	0.0313032	0.0726798		0.584267	0.152168	0.443417	0.5034	0.475649	0.518808	0.336786	0.390552	0.130078	0.392792
	TCGA-RD-A8N9-01A	Primary Tumor	STAD	Stomach Adenocarcinoma	0.0480704	0.0263634	0.0309317	0.0264661	0.0435712	0.147172	0.0364409	0.051288		0.167756	0.262812	0.337007	0.327505	0.213887	0.382176	0.41884	0.301426		0.280959	0.065383	0.0414042	0.0445585	0.096738	0.0388456	0.0946481		0.472184	0.343617	0.474299	0.50248	0.475768	0.523196	0.529306	0.408592	0.3652	0.45496
	TCGA-43-3394-11A	Solid Tissue Normal	LUSC	Lung Squamous Cell Carcinoma	0.0627524	0.0423869	0.142547	0.0782072	0.16465	0.158704	0.0829909	0.104605		0.387186	0.716481	0.552976	0.924441	0.577314	0.623101	0.79384	0.65362		0.218179	0.0949244	0.0438323	0.0496032	0.167738	0.0297894	0.100678		0.691108	0.438549	0.503924	0.532763	0.597124	0.594246	0.54029	0.529199	0.562362	0.554396
	TCGA-FZ-5919-11A	Solid Tissue Normal	PAAD	Pancreatic Adenocarcinoma	0.0408554	0.0258836	0.0214785	0.0400464	0.0556871	0.19085	0.0332541	0.0582936		0.349344	0.837243	0.493738	0.844553	0.504367	0.565205	0.753573	0.621146		0.276962	0.113338	0.0561779	0.0541384	0.125558	0.0397338	0.110985		0.731699	0.456636	0.53339	0.573722	0.597476	0.631112	0.54258	0.609104	0.464072	0.571088
	TCGA-DX-A8BG-01A	Primary Tumor	SARC	Sarcoma	0.109559	0.0313533	0.0634168	0.0553344	0.106297	0.168416	0.0789411	0.0876168		0.279173					0.495569		0.387371		0.702442	0.14851	0.121911	0.10684	0.339246	0.0950145	0.252327		0.578105	0.399151	0.40806	0.474747	0.475988	0.468727	0.435675	0.45912	0.418895	0.457608
	TCGA-ED-A8O5-01A	Primary Tumor	LIHC	Liver Hepatocellular Carcinoma	0.078408	0.0285545	0.0223384	0.0318659	0.198546	0.255789	0.0314827	0.0924264		0.402402	0.792182	0.645161	0.931116	0.645774	0.692454	0.911395	0.717212		0.878588	0.657758	0.270596	0.484103	0.551582	0.723922	0.594425		0.47424	0.325094	0.419391	0.47022	0.476022	0.490019	0.435357	0.422245	0.509784	0.44693
	TCGA-CV-7422-01A	Primary Tumor	HNSC	Head and Neck Squamous Cell Carcinoma	0.0415311	0.044164	0.0424035	0.0313208	0.0780384	0.198249	0.0471614	0.0689812		0.382697	0.544548	0.470632	0.592771	0.365501	0.313199	0.674772	0.477731		0.288168	0.11471	0.0529356	0.0845241	0.122053	0.050244	0.118772		0.536577	0.377156	0.478342	0.420964	0.476069	0.504761	0.475475	0.390015	0.351003	0.445596
	TCGA-56-8628-01A	Primary Tumor	LUSC	Lung Squamous Cell Carcinoma	0.0430411	0.0286462	0.0285319	0.0467826	0.114749	0.180732	0.0450217	0.0696435		0.31682	0.437074	0.468339	0.625495	0.355398	0.365625	0.655485	0.460605		0.384653	0.0845148	0.0601039	0.0538925	0.172519	0.103405	0.143181		0.532414	0.347277	0.44185	0.51146	0.476114	0.534135	0.491848	0.426148	0.401252	0.4625
	TCGA-VQ-A91K-01A	Primary Tumor	STAD	Stomach Adenocarcinoma	0.088489	0.0231613	0.0278612	0.0377837	0.0487128	0.0872139	0.0336065	0.0495469		0.146898	0.560507	0.226556	0.175866	0.164628	0.297403	0.216515	0.255482		0.835716	0.806862	0.33155	0.0799272	0.713534	0.731574	0.583194		0.596095	0.359708	0.460794	0.495	0.476142	0.515231	0.479021	0.280935	0.623873	0.476311
	TCGA-SC-AA5Z-01A	Primary Tumor	MESO	Mesothelioma	0.0842134	0.0198236	0.0300544	0.0457784	0.0785918	0.165115	0.047092	0.0672384		0.262899	0.562273	0.408068	0.618638	0.27197	0.452585	0.614812	0.455892		0.602518	0.091282	0.042397	0.0364304	0.30247	0.0822928	0.192898		0.566536	0.359385	0.402885	0.478108	0.476221	0.531942	0.486286	0.498151	0.410171	0.467743
	TCGA-FF-A7CX-01A	Primary Tumor	DLBC	Lymphoid Neoplasm Diffuse Large B-cell Lymphoma	0.0922656	0.0202355	0.0314835	0.038889	0.194862	0.0592316	0.0379984	0.0678522		0.547582	0.868986	0.814032	0.951756	0.723078	0.703601	0.659629	0.752666		0.887514	0.939073	0.940939	0.88996	0.916354	0.929342	0.917197		0.873718	0.514862	0.342718	0.48196	0.476424	0.44836	0.505315	0.478551	0.540492	0.518044
	TCGA-DK-AA71-01A	Primary Tumor	BLCA	Bladder Urothelial Carcinoma	0.0310471	0.0226827	0.0247331	0.029804	0.0298927	0.244695	0.0316907	0.0592208		0.0583282	0.0671611	0.121898	0.0604125	0.088962	0.0405309	0.120315	0.0796582		0.10023	0.0344957	0.0285485	0.0270455	0.0375733	0.031814	0.0432845		0.500015	0.340587	0.452535	0.504635	0.476437	0.525188	0.503777	0.423868	0.427028	0.461563
	TCGA-TQ-A7RP-01A	Primary Tumor	LGG	Brain Lower Grade Glioma	0.14712	0.0357151	0.0480114	0.0777329	0.205005	0.23741	0.055253	0.115178		0.635126	0.864711	0.701739	0.928772	0.688269	0.71315	0.910093	0.777409		0.769374	0.334614	0.26473	0.282948	0.329871	0.219907	0.366907		0.441001	0.343489	0.427325	0.463275	0.476442	0.512227	0.460098	0.411247	0.385749	0.43565
	TCGA-XD-AAUI-01A	Primary Tumor	PAAD	Pancreatic Adenocarcinoma	0.132362	0.0342631	0.0413508	0.0460358	0.0423069	0.0897184	0.0483215	0.0620512		0.236146		0.600564	0.716691	0.4069	0.476746	0.435292	0.478723		0.284799	0.0632107	0.0618547	0.0946397	0.106253	0.0331262	0.107314		0.539782	0.302091	0.463922	0.466449	0.476634	0.536604	0.440796	0.518912	0.530012	0.475022
	TCGA-V4-A9EV-01A	Primary Tumor	UVM	Uveal Melanoma	0.0561528	0.0181627	0.0283626	0.0320915	0.0824512	0.0955327	0.0337758	0.0495042		0.43948	0.743016	0.611363	0.889905	0.516242	0.567505	0.847214	0.659246		0.571509	0.0520911	0.030683	0.0340062	0.098009	0.028332	0.135772		0.501282	0.467488	0.441973	0.458105	0.476643	0.525226	0.462043	0.39614	0.462169	0.465674
	TCGA-YU-AA61-01A	Primary Tumor	TGCT	Testicular Germ Cell Tumors	0.0468629	0.022229	0.0391969	0.0353949	0.054891	0.212722	0.0517154	0.0661446		0.154685	0.324858	0.344451	0.489226	0.263076	0.144867	0.405912	0.303868		0.203573	0.0720387	0.0432287	0.053832	0.0852795	0.041178	0.0831883		0.491488	0.331963	0.435895	0.47773	0.476739	0.494715	0.470777	0.38779	0.413305	0.442267
	TCGA-ET-A3BU-01A	Primary Tumor	THCA	Thyroid Carcinoma	0.0409237	0.0266072	0.038524	0.0411293	0.0746899	0.213753	0.0439551	0.0685117		0.489135	0.595371	0.285721	0.218699	0.161175	0.173521	0.342326	0.323707		0.13549	0.0460791	0.0395032	0.0545309	0.0708202	0.0278972	0.0623868		0.619303	0.240505	0.312194	0.407832	0.476787	0.551734	0.516089	0.249816	0.51868	0.432549
	TCGA-AR-A1AK-01A	Primary Tumor	BRCA	Breast Invasive Carcinoma	0.0884256	0.0295155	0.0253815	0.0344614	0.0576022	0.128339	0.0313102	0.0564336		0.404384	0.71023	0.714031	0.906155	0.485512	0.860493	0.898037	0.711263		0.586557	0.451983	0.0970677	0.0689009	0.38977	0.392354	0.331105		0.567853	0.46541	0.483817	0.522327	0.476807	0.54453	0.524772	0.454885	0.466024	0.500714
	TCGA-IN-A6RR-01A	Primary Tumor	STAD	Stomach Adenocarcinoma	0.158823	0.0262526	0.0493372	0.0587497	0.0598685	0.117812	0.071657	0.0775		0.142842	0.26509	0.251385	0.112508	0.164577	0.357211	0.199729	0.213335		0.523714	0.489879	0.129945	0.135463	0.301205	0.220815	0.30017		0.707601	0.346121	0.467349	0.486429	0.476859	0.530479	0.50141	0.479213	0.449698	0.493907
	TCGA-US-A779-01A	Primary Tumor	PAAD	Pancreatic Adenocarcinoma	0.0965324	0.0221959	0.0272037	0.0364786	0.0433215	0.15068	0.0557282	0.0617343		0.271721	0.347227	0.372088	0.409187	0.335685	0.463645	0.471645	0.3816		0.594537	0.0575657	0.0468083	0.0493641	0.0673167	0.0426401	0.143039		0.49347	0.251108	0.426013	0.460162	0.476884	0.494636	0.451984	0.403242	0.357314	0.423868
	TCGA-FD-A6TG-01A	Primary Tumor	BLCA	Bladder Urothelial Carcinoma	0.125265	0.0425876	0.0499774	0.0565694	0.0754468	0.11384	0.0922238	0.0794157		0.189997	0.316812	0.389061	0.502306	0.41835	0.500467	0.563829	0.411546		0.189855	0.0884073	0.0676751	0.0549645	0.145337	0.0396503	0.0976482		0.551021	0.327046	0.406589	0.45507	0.476889	0.524121	0.5064	0.391176	0.286614	0.436103
	TCGA-EO-A1Y5-01A	Primary Tumor	UCEC	Uterine Corpus Endometrial Carcinoma	0.040568	0.0339218	0.0203553	0.0305281	0.0731314	0.314606	0.0383712	0.0787831		0.0834202	0.271242	0.213434	0.342891	0.175831	0.100995	0.101203	0.184145		0.195874	0.0732974	0.0585044	0.0658545	0.104369	0.0357628	0.0889437		0.445349	0.248874	0.36874	0.435044	0.47713	0.482697	0.447548	0.41052	0.205371	0.391253
	TCGA-XF-A9SJ-01A	Primary Tumor	BLCA	Bladder Urothelial Carcinoma	0.0561903	0.0252632	0.0514265	0.0347511	0.0535225	0.232109	0.0379996	0.0701803		0.109554	0.402942	0.491694	0.735232	0.270056	0.255148	0.778015	0.434663		0.352751	0.190121	0.0545115	0.0402236	0.160156	0.125982	0.153958		0.413862	0.244494	0.429843	0.465888	0.477161	0.470763	0.462746	0.310011	0.250442	0.39169
	TCGA-B0-4811-01A	Primary Tumor	KIRC	Kidney Renal Clear Cell Carcinoma	0.0400242	0.0314445	0.0318353	0.0371471	0.0438549	0.104349	0.0387322	0.0467696		0.491787	0.868441	0.781699	0.882469	0.574283	0.723309	0.870691	0.741811		0.667682	0.0715176	0.0409483	0.0329143	0.127985	0.019832	0.160147		0.491945	0.32476	0.462509	0.509372	0.477391	0.546745	0.508942	0.482359	0.421962	0.469554
	TCGA-CV-6952-11A	Solid Tissue Normal	HNSC	Head and Neck Squamous Cell Carcinoma	0.0632357	0.0294317	0.0292773	0.0318464	0.0725508	0.139834	0.0459924	0.0588812		0.50998	0.837325	0.641441	0.792746	0.37932	0.646982	0.718426	0.646603		0.586513	0.235562	0.0530373	0.0762014	0.213832	0.0796863	0.207472		0.803377	0.479397	0.533305	0.55041	0.598394	0.632984	0.554938	0.559958	0.602009	0.59053
	TCGA-CV-6933-11A	Solid Tissue Normal	HNSC	Head and Neck Squamous Cell Carcinoma	0.0546399	0.0331817	0.0381433	0.0415958	0.067065	0.0896	0.0512372	0.0536376		0.483556	0.831793	0.696683	0.927495	0.59087	0.690855	0.864269	0.726503		0.528214	0.0664975	0.0522125	0.0453042	0.12325	0.0272421	0.140453		0.85472	0.593676	0.493329	0.54772	0.600454	0.669105	0.55708	0.594333	0.50971	0.602236
	TCGA-2J-AABE-01A	Primary Tumor	PAAD	Pancreatic Adenocarcinoma	0.106873	0.0342198	0.0644364	0.04738	0.0419796	0.074086	0.0827164	0.0645273		0.260256	0.351503	0.416977	0.473933	0.29885	0.325232	0.422879	0.364233		0.416563	0.0619995	0.0673126	0.0511714	0.107747	0.0297244	0.12242		0.619282	0.475147	0.477423	0.487534	0.477471	0.573683	0.482367	0.5438	0.49359	0.514477
	TCGA-BH-A1EU-11A	Solid Tissue Normal	BRCA	Breast Invasive Carcinoma	0.145667	0.030165	0.0457389	0.038542	0.126187	0.104413	0.0537761	0.0777841		0.51183	0.681422	0.625091	0.877649	0.446081	0.705665	0.744771	0.656073		0.466708	0.0835753	0.0545035	0.0587323	0.167886	0.0295713	0.143496		0.685106	0.499826	0.557904	0.569151	0.601133	0.63325	0.588435	0.655418	0.66304	0.605918
	TCGA-VQ-A8PX-01A	Primary Tumor	STAD	Stomach Adenocarcinoma	0.0517898	0.0210647	0.026426	0.0299242	0.0545209	0.15783	0.0378842	0.0542057		0.143743	0.195186	0.331321	0.291713	0.227315	0.299575	0.335344	0.2606		0.481035	0.146316	0.0820821	0.0657308	0.173438	0.0820201	0.17177		0.454288	0.378354	0.418209	0.477187	0.477542	0.50378	0.449146	0.392395	0.362531	0.434826
	TCGA-BR-7851-01A	Primary Tumor	STAD	Stomach Adenocarcinoma	0.0646455	0.0341847	0.0402538	0.0524558	0.165907	0.206895	0.0520167	0.0880512		0.193069	0.497409	0.314358	0.336181	0.243917	0.419892	0.370363	0.339313		0.725146	0.552068	0.136013	0.135284	0.539691	0.557511	0.440952		0.526868	0.390622	0.421104	0.476606	0.477646	0.517163	0.48579	0.426671	0.274462	0.444104
	TCGA-D5-6533-01A	Primary Tumor	COAD	Colon Adenocarcinoma	0.0314656	0.0260302	0.0260211	0.032056	0.0579129	0.309693	0.0406763	0.0748364		0.10242	0.128032	0.229616	0.113412	0.15371	0.150866	0.178649	0.150958		0.127276	0.0430254	0.0405275	0.0785241	0.270995	0.0331423	0.098915		0.390577	0.376864	0.430314	0.446086	0.477651	0.486785	0.447115	0.39801	0.394499	0.427545
	TCGA-D1-A175-01A	Primary Tumor	UCEC	Uterine Corpus Endometrial Carcinoma	0.043938	0.0240031	0.0341806	0.0333429	0.0704093	0.304907	0.0432599	0.0791487		0.1265	0.239674	0.222243	0.203241	0.150279	0.116247	0.193066	0.17875		0.380117	0.0404635	0.0573705	0.0497781	0.0858375	0.03092	0.107414		0.237004	0.165959	0.328777	0.522958	0.477948	0.478072	0.520476	0.479846	0.38245	0.399277
	TCGA-RD-A7BS-01A	Primary Tumor	STAD	Stomach Adenocarcinoma	0.139676	0.0342456	0.046988	0.0518449	0.0661948	0.0700746	0.0804718	0.069928		0.265096	0.430099	0.421692	0.486548	0.338969	0.402035	0.536204	0.41152		0.31074	0.0783607	0.065413	0.0517681	0.14052	0.0388186	0.11427		0.476139	0.352428	0.466032	0.498192	0.478066	0.502434	0.473624	0.430597	0.40921	0.45408
	TCGA-US-A776-01A	Primary Tumor	PAAD	Pancreatic Adenocarcinoma	0.135434	0.0303382	0.0374569	0.0732575	0.0523022	0.0892146	0.0678274	0.0694044		0.0994396	0.198086	0.128929	0.0775272	0.095213	0.0953955	0.0927892	0.112483		0.425567	0.0791299	0.0581506	0.0435443	0.149353	0.0422167	0.132994		0.449394	0.415997	0.455288	0.51383	0.478107	0.528021	0.495533	0.484484	0.482807	0.478162
	TCGA-CV-5966-11A	Solid Tissue Normal	HNSC	Head and Neck Squamous Cell Carcinoma	0.0762095	0.0496104	0.0353006	0.0548108	0.12277	0.265802	0.0429651	0.0924955		0.536027	0.805404	0.637116	0.849795	0.490965	0.530554	0.807217	0.665297		0.55819	0.185992	0.0976405	0.0824594	0.243291	0.0887634	0.209389		0.665778	0.503544	0.498366	0.508347	0.602579	0.60625	0.511461	0.585064	0.597151	0.564282
	TCGA-DK-A3IU-01A	Primary Tumor	BLCA	Bladder Urothelial Carcinoma	0.0405803	0.0304086	0.0226045	0.072489	0.126485	0.167958	0.0445459	0.072153		0.318434	0.35945	0.43096	0.565772	0.340688	0.452718	0.618954	0.440997		0.26848	0.110841	0.0829878	0.0832219	0.172915	0.0669081	0.130892		0.593658	0.308772	0.440666	0.443838	0.478274	0.511374	0.473261	0.431109	0.387954	0.452101
	TCGA-IQ-A61O-01A	Primary Tumor	HNSC	Head and Neck Squamous Cell Carcinoma	0.0536473	0.0288667	0.0263037	0.0260204	0.0490048	0.0830273	0.0462667	0.0447338		0.249407	0.490313	0.466982	0.422672	0.366982	0.47941	0.552152	0.43256		0.760783	0.0642345	0.0454877	0.0697253	0.102626	0.0357678	0.179771		0.401898	0.355816	0.42974	0.474362	0.478349	0.484724	0.459301	0.429581	0.393421	0.434132
	TCGA-VS-A9V5-01A	Primary Tumor	CESC	Cervical Squamous Cell Carcinoma and Endocervical Adenocarcinoma	0.156887	0.0221747	0.0387191	0.0397943	0.0390769	0.056861	0.0426695	0.0565975		0.104761	0.222403	0.170695	0.121411	0.151745	0.183743	0.124194	0.154136		0.376208	0.0719962	0.0695116	0.0670157	0.0906811	0.0497335	0.120858		0.537573	0.392656	0.491346	0.514528	0.478522	0.564546	0.518995	0.455841	0.511723	0.496192
	TCGA-XU-A92X-01A	Primary Tumor	THYM	Thymoma	0.0678493	0.020712	0.0319238	0.0324629	0.183763	0.192888	0.0466765	0.0823251		0.390457	0.722675	0.61295	0.943495	0.540436	0.530347	0.861551	0.657416		0.446771	0.0707629	0.0720694	0.0821224	0.233843	0.0592141	0.160797		0.49192	0.318997	0.432678	0.455794	0.478554	0.473786	0.488805	0.396389	0.340228	0.430795
	TCGA-FB-AAQ3-01A	Primary Tumor	PAAD	Pancreatic Adenocarcinoma	0.0606938	0.021924	0.046953	0.0424376	0.0435856	0.175514	0.0501133	0.0630316		0.23132	0.446987	0.396264	0.454951	0.304395	0.323431	0.440363	0.371102		0.5207	0.0745746	0.0413209	0.0448275	0.288192	0.233282	0.200483		0.524668	0.396633	0.499133	0.466613	0.478564	0.55616	0.474137	0.460076	0.393195	0.472131
	TCGA-DX-AB2V-01A	Primary Tumor	SARC	Sarcoma	0.0514417	0.0172613	0.0241579	0.0308119	0.0419318	0.118065	0.0365774	0.0457496		0.226064	0.583791	0.610654	0.203909	0.164277	0.221266	0.227276	0.319605		0.482078	0.0461176	0.0629313	0.136143	0.173993	0.0336727	0.155823		0.346024	0.419399	0.385058	0.472493	0.478622	0.491746	0.437105	0.372371	0.34494	0.416418
	TCGA-XY-A89B-01A	Primary Tumor	TGCT	Testicular Germ Cell Tumors	0.053572	0.018373	0.0299803	0.0416203	0.0803609	0.100072	0.0461733	0.0528788		0.182255	0.274037	0.357082	0.373283	0.216882	0.250832	0.480815	0.305027		0.149827	0.0626092	0.0596213	0.0368256	0.111604	0.0703634	0.0818084		0.45999	0.250275	0.420196	0.476833	0.478699	0.496639	0.496682	0.33022	0.323434	0.414774
	TCGA-ED-A8O6-01A	Primary Tumor	LIHC	Liver Hepatocellular Carcinoma	0.0709544	0.0260718	0.0399035	0.0413176	0.0555266	0.249643	0.0495127	0.0761328		0.129986	0.281426	0.229227	0.149754	0.115809	0.15867	0.14603	0.172986		0.479529	0.139326	0.0607724	0.140249	0.189328	0.217749	0.204492		0.498425	0.383709	0.448257	0.48809	0.478735	0.501245	0.483427	0.385702	0.359036	0.447403
	TCGA-4X-A9FB-01A	Primary Tumor	THYM	Thymoma	0.0796224	0.0226882	0.0307261	0.0363899	0.203526	0.145585	0.033677	0.0788878		0.406429	0.746303	0.566192	0.921759	0.601951	0.53059	0.873728	0.66385		0.537446	0.160532	0.158954	0.14835	0.255466	0.0633567	0.220684		0.487617	0.324208	0.425748	0.498832	0.47882	0.502335	0.481822	0.289037	0.384768	0.430354
	TCGA-BR-8367-01A	Primary Tumor	STAD	Stomach Adenocarcinoma	0.0545941	0.030526	0.0343319	0.0391122	0.0525031	0.105065	0.0399785	0.050873		0.237842	0.492799	0.373864	0.490042	0.399683	0.476301	0.539237	0.429967		0.530063	0.25367	0.0780474	0.0869235	0.260646	0.137797	0.224524		0.441714	0.330611	0.462521	0.467833	0.478958	0.516565	0.487325	0.393347	0.331299	0.434464
	TCGA-CV-A461-01A	Primary Tumor	HNSC	Head and Neck Squamous Cell Carcinoma	0.0964628	0.0426878	0.0465679	0.0582019	0.0819217	0.124751	0.0637568	0.0734786		0.231584		0.356065	0.55378	0.2098	0.174586	0.521702	0.341253		0.626465	0.475891	0.249949	0.225703	0.247819	0.0964414	0.320378		0.477574	0.278049	0.399475	0.447416	0.479029	0.477466	0.460187	0.351871	0.333275	0.411594
	TCGA-BH-A1ES-11A	Solid Tissue Normal	BRCA	Breast Invasive Carcinoma	0.0975667	0.0229654	0.0529809	0.057669	0.0895956	0.100615	0.0675205	0.0698447		0.519211	0.719828	0.627994	0.82472	0.448735	0.727023	0.836514	0.672004		0.640019	0.1267	0.0561313	0.059217	0.136151	0.0440705	0.177048		0.64686	0.532412	0.547706	0.595309	0.614727	0.665893	0.584765	0.703345	0.658168	0.616576
	TCGA-RW-A68C-01A	Primary Tumor	PCPG	Pheochromocytoma and Paraganglioma	0.0711358	0.0282809	0.0303377	0.033795	0.0540473	0.146788	0.0405154	0.0578429		0.423347	0.63342	0.401122	0.455097	0.328042	0.40457	0.380194	0.432256		0.321854	0.0500573	0.0412775	0.0412519	0.0803719	0.0255541	0.0933945		0.582021	0.364481	0.423152	0.479655	0.479222	0.529649	0.505839	0.407326	0.352752	0.458233
	TCGA-V1-A9ZG-01A	Primary Tumor	PRAD	Prostate Adenocarcinoma	0.0645021	0.0203534	0.031902	0.0327415	0.0641756	0.12662	0.0462164	0.0552159		0.103549	0.324748	0.352035	0.622853	0.327393	0.417758	0.624385	0.396103		0.536443	0.0780472	0.0482314	0.0965791	0.117281	0.0605654	0.156191		0.462905	0.276657	0.414324	0.480953	0.479321	0.529451	0.499912	0.420991	0.248517	0.42367
	TCGA-D5-6532-01A	Primary Tumor	COAD	Colon Adenocarcinoma	0.0262608	0.0236643	0.0226136	0.0321682	0.0617982	0.322338	0.0338795	0.0746747		0.059196	0.0875904	0.203645	0.0865579	0.111622	0.0783048	0.128992	0.107987		0.0993531	0.0532611	0.0342847	0.0379916	0.0853032	0.0397852	0.0583298		0.522131	0.217851	0.375264	0.487198	0.479362	0.514637	0.462549	0.459697	0.335159	0.428205
	TCGA-CV-6943-11A	Solid Tissue Normal	HNSC	Head and Neck Squamous Cell Carcinoma	0.0869733	0.034077	0.0671339	0.0403917	0.05586	0.0776364	0.0422791	0.0577645		0.52537	0.812863	0.613719	0.812309	0.376655	0.575735	0.806751	0.6462		0.561481	0.214831	0.0641826	0.0545472	0.226429	0.0911313	0.2021		0.75603	0.532323	0.560698	0.579655	0.61842	0.65603	0.574188	0.656566	0.663044	0.621884
	TCGA-33-AASL-01A	Primary Tumor	LUSC	Lung Squamous Cell Carcinoma	0.116282	0.0198082	0.0337503	0.0315687	0.0950073	0.0915411	0.039448	0.0610579		0.267965	0.407942	0.380271	0.417967	0.248335	0.53055	0.474914	0.389706		0.64698	0.546114	0.514966	0.505542	0.512347	0.383773	0.518287		0.54794	0.363364	0.463373	0.484539	0.479404	0.517806	0.499773	0.41776	0.365191	0.459906
	TCGA-BP-5199-01A	Primary Tumor	KIRC	Kidney Renal Clear Cell Carcinoma	0.0516226	0.0405844	0.0306418	0.033507	0.0420816	0.148119	0.0451343	0.0559558		0.504853	0.827802	0.683223	0.793897	0.339219	0.587677	0.845728	0.654628		0.517326	0.159869	0.0462969	0.128216	0.124469	0.0317375	0.167986		0.368044	0.393731	0.454224	0.503151	0.479594	0.546745	0.507215	0.438346	0.472722	0.462641
	TCGA-55-A491-01A	Primary Tumor	LUAD	Lung Adenocarcinoma	0.112415	0.101466	0.0866358	0.136825	0.213048	0.283435	0.0822738	0.145157		0.299968	0.351812	0.402088	0.412221	0.289714	0.459638	0.445963	0.380201		0.609261	0.376695	0.179432	0.429924	0.428468	0.464048	0.414638		0.483906	0.46126	0.391672	0.466247	0.479603	0.487336	0.484143	0.408461	0.374511	0.448571
	TCGA-49-AAR4-01A	Primary Tumor	LUAD	Lung Adenocarcinoma	0.223044	0.0382855	0.0555993	0.0761492	0.0770497	0.0669377	0.0657857	0.0861216		0.411605	0.793177	0.491741	0.685554	0.311458	0.503657	0.689445	0.555234		0.350286	0.221241	0.154464	0.0924512	0.195421	0.0722617	0.181021		0.587805	0.327953	0.478349	0.530733	0.479618	0.544008	0.518674	0.453418	0.500971	0.491281
	TCGA-X6-A8C4-01A	Primary Tumor	SARC	Sarcoma	0.0534145	0.0235521	0.0301305	0.0379605	0.0371202	0.22434	0.0427808	0.0641855		0.0784426	0.232413	0.116015	0.0522563	0.0938767	0.0690635	0.0602948	0.100337		0.881066	0.0443102	0.0606676	0.0308659	0.03362	0.0355842	0.181019		0.486231	0.333701	0.461848	0.482765	0.479841	0.497307	0.444945	0.412822	0.391899	0.443484
	TCGA-QR-A702-01A	Primary Tumor	PCPG	Pheochromocytoma and Paraganglioma	0.0531028	0.0246955	0.0326296	0.0325949	0.0386276	0.26396	0.0347351	0.0686208		0.0726172	0.164216	0.118441	0.0810661	0.0943857	0.0825508	0.113888	0.103881		0.044745	0.0295041	0.047339	0.0261934	0.0350739	0.025846	0.0347836		0.166658	0.125452	0.196137	0.493955	0.479847	0.521701	0.532146	0.487477	0.314811	0.368687
	TCGA-L1-A7W4-01A	Primary Tumor	PAAD	Pancreatic Adenocarcinoma	0.0512632	0.0279815	0.0323505	0.0547821	0.0512154	0.213061	0.0583109	0.0698521		0.119437	0.148648	0.254261	0.161018	0.162619	0.169249	0.244152	0.179912		0.638025	0.0827885	0.0408055	0.048441	0.0661332	0.0401712	0.152727		0.515222	0.529756	0.490983	0.480649	0.479868	0.514538	0.504639	0.450913	0.429388	0.48844
	TCGA-T2-A6X2-01A	Primary Tumor	HNSC	Head and Neck Squamous Cell Carcinoma	0.0519432	0.0315986	0.0355186	0.0438049	0.0481078	0.171945	0.0486269	0.0616493		0.133341	0.297316	0.345192	0.384553	0.203174	0.21678		0.263393		0.539041	0.0692425	0.0547037	0.0550559	0.0997551	0.0388883	0.142781		0.608082	0.527629	0.479958	0.491006	0.47991	0.5682	0.46881	0.461384	0.455185	0.504463
	TCGA-FZ-5920-11A	Solid Tissue Normal	PAAD	Pancreatic Adenocarcinoma	0.0428197	0.0348782	0.0329165	0.0404722	0.0552644	0.114043	0.0468467	0.052463		0.183471	0.688044	0.44387	0.71841	0.441761	0.447456	0.711102	0.519159		0.269105	0.0714556	0.0348683	0.0412074	0.0718248	0.0258728	0.0857223		0.764534	0.425178	0.596053	0.593928	0.622817	0.659739	0.584489	0.635259	0.494662	0.597407
	TCGA-BR-7196-01A	Primary Tumor	STAD	Stomach Adenocarcinoma	0.0559669	0.026395	0.0419561	0.0405356	0.171092	0.19037	0.0495628	0.0822683		0.191528	0.340513	0.419014	0.620701	0.287018	0.574678	0.690734	0.446312		0.551682	0.312801	0.326847	0.344931	0.370927	0.305831	0.368837		0.547023	0.307791	0.451056	0.47084	0.480089	0.517644	0.50934	0.426145	0.417181	0.458568
	TCGA-39-5022-01A	Primary Tumor	LUSC	Lung Squamous Cell Carcinoma	0.0500235	0.0409336	0.035863	0.0325335	0.105516	0.1862	0.0485975	0.071381		0.258086	0.485201	0.465355	0.579883	0.265143	0.397404	0.557077	0.429736		0.424716	0.284099	0.158997	0.126255	0.28511	0.201219	0.246733		0.536724	0.27428	0.402791	0.470862	0.480286	0.489954	0.449685	0.367667	0.440362	0.434735
	TCGA-CV-7255-11A	Solid Tissue Normal	HNSC	Head and Neck Squamous Cell Carcinoma	0.0437503	0.0378334	0.0243333	0.0471113	0.0494658	0.195883	0.0395792	0.0625652		0.428787	0.778592	0.547795	0.268039	0.236635	0.280271	0.362618	0.414677		0.478224	0.0587528	0.0375857	0.0412823	0.0884065	0.0708277	0.12918		0.793401	0.435664	0.542922	0.573137	0.634777	0.688768	0.564243	0.571172	0.501618	0.589522
	TCGA-DX-AB2T-01A	Primary Tumor	SARC	Sarcoma	0.110757	0.0234254	0.0268566	0.0310017	0.0490688	0.0716902	0.0368936	0.0499562		0.458774	0.884612	0.711272	0.382332	0.211259	0.34152	0.230669	0.460063		0.279311	0.0450239	0.0359341	0.0329442	0.0656023	0.0186721	0.0795813		0.257792	0.40943	0.407368	0.484041	0.480445	0.551596	0.50926	0.26355	0.525553	0.432115
	TCGA-BH-A1FB-11A	Solid Tissue Normal	BRCA	Breast Invasive Carcinoma	0.0447932	0.0246211	0.0317844	0.0325831	0.0710366	0.177116	0.0402395	0.0603106		0.257217	0.663318	0.514677	0.754204	0.359517	0.396179	0.702288	0.521057		0.489069	0.0838748	0.0690326	0.0502139	0.11893	0.0464108	0.142922		0.699628	0.544546	0.522787	0.571065	0.640622	0.649783	0.569848	0.640767	0.629351	0.6076
	TCGA-QR-A6GO-01A	Primary Tumor	PCPG	Pheochromocytoma and Paraganglioma	0.0669141	0.0231365	0.0283458	0.0277674	0.0577824	0.058383	0.0407049	0.0432906		0.353271	0.751204	0.49037	0.417742	0.182452	0.274574	0.332633	0.400321		0.102111	0.0423052	0.0391001	0.0296733	0.0513577	0.0189906	0.0472563		0.263947	0.478216	0.275035	0.473355	0.480514	0.490327	0.525809	0.428766	0.354097	0.418896
	TCGA-BH-A1EV-11A	Solid Tissue Normal	BRCA	Breast Invasive Carcinoma	0.0652299	0.0463001	0.037322	0.03548	0.0941608	0.17497	0.0435108	0.0709962		0.534918	0.722562	0.528819	0.746301	0.385056	0.530212	0.665199	0.587581		0.460826	0.0939233	0.0793271	0.0800495	0.1198	0.0378062	0.145289		0.693682	0.539016	0.584451	0.595187	0.641114	0.661257	0.586414	0.665694	0.714499	0.631257
	TCGA-NI-A8LF-01A	Primary Tumor	LIHC	Liver Hepatocellular Carcinoma	0.0488051	0.030924	0.0410933	0.0358732	0.0532167	0.230104	0.0423257	0.068906		0.253721	0.293767	0.333011	0.351632	0.252104	0.152817	0.44072	0.296825		0.0762943	0.0524564	0.0402167	0.0554456	0.0584799	0.0486287	0.0552536		0.337376	0.216535	0.448624	0.480016	0.480666	0.505127	0.496654	0.396617	0.210261	0.396875
	TCGA-DD-AACA-01A	Primary Tumor	LIHC	Liver Hepatocellular Carcinoma	0.130747	0.022934	0.0286855	0.0638377	0.0440601	0.0440118	0.036946	0.0530317		0.562772	0.65534	0.630589	0.883622	0.580895	0.781736	0.616949	0.673129		0.459404	0.0933758	0.0388536	0.0340494	0.097321	0.0298002	0.125467		0.459626	0.401051	0.481088	0.509098	0.480786	0.526532	0.46931	0.478728	0.440601	0.471869
	TCGA-BH-A1EW-11B	Solid Tissue Normal	BRCA	Breast Invasive Carcinoma	0.0758589	0.0236219	0.0341207	0.0669065	0.127085	0.167478	0.0496915	0.0778232		0.235191	0.535087	0.456237	0.557746	0.290359	0.347539	0.652346	0.439215		0.62525	0.183654	0.0633748	0.0817489	0.250077	0.100122	0.217371		0.797994	0.503793	0.614939	0.659045	0.714138	0.724638	0.626346	0.686078	0.691718	0.668743
	TCGA-AX-A1CJ-11A	Solid Tissue Normal	UCEC	Uterine Corpus Endometrial Carcinoma	0.0406316	0.0291599	0.020141	0.0317208	0.0850718	0.279763	0.0459996	0.0760697		0.254696	0.430656	0.429883	0.632443	0.277243	0.325422	0.555015	0.415051		0.366503	0.153003	0.0745302	0.036461	0.147402	0.0752937	0.142199		0.150432	0.0487953	0.0320896	0.130101	0.0248444	0.0304566	0.052206	0.0452762	0.0396477	0.0615388
	TCGA-DU-A76K-01A	Primary Tumor	LGG	Brain Lower Grade Glioma	0.116954	0.0174351	0.030798	0.0305258	0.0495496	0.0555725	0.0361069	0.0481346		0.5749	0.859879	0.525734	0.904846	0.527567	0.781726	0.885003	0.722808		0.729275	0.591923	0.105984	0.0956398	0.236913	0.0561305	0.302644		0.426	0.375302	0.451671	0.485895	0.480989	0.533052	0.462487	0.370706	0.465362	0.450163
	TCGA-YU-A90Y-01A	Primary Tumor	TGCT	Testicular Germ Cell Tumors	0.0384295	0.053687	0.0275536	0.0491129	0.113772	0.18191	0.0379454	0.0717729		0.100432	0.199462	0.244004	0.336605	0.156023	0.217406	0.312255	0.223741		0.152113	0.0505144	0.0523329	0.039051	0.0881199	0.0378876	0.0700031		0.482595	0.244906	0.391585	0.475953	0.4811	0.489481	0.452982	0.377161	0.362676	0.417604
	TCGA-IB-A5SO-01A	Primary Tumor	PAAD	Pancreatic Adenocarcinoma	0.137483	0.0358619	0.0311386	0.0460997	0.04405	0.0631467	0.0510236	0.0584005		0.428244	0.802378	0.517878	0.618449	0.424911	0.693319	0.716635	0.600259		0.342762	0.0654939	0.0415703	0.0472819	0.0960016	0.0386882	0.1053		0.516514	0.460019	0.439492	0.496953	0.481111	0.523535	0.45875	0.459995	0.405816	0.471354
	TCGA-CV-A45R-01A	Primary Tumor	HNSC	Head and Neck Squamous Cell Carcinoma	0.0526533	0.0367547	0.0297838	0.0509722	0.0705098	0.227238	0.0410511	0.072709		0.346133	0.624807	0.395567	0.522521	0.300307	0.262253	0.594773	0.435194		0.350203	0.0734936	0.0408966	0.0639493	0.129395	0.0389658	0.116151		0.453636	0.208563	0.429116	0.479708	0.481144	0.474694	0.415026	0.330905	0.176403	0.383244
	TCGA-DU-A5TT-01A	Primary Tumor	LGG	Brain Lower Grade Glioma	0.23391	0.0360262	0.0404437	0.0437831	0.322814	0.19346	0.0472247	0.131095		0.632949	0.679668	0.61771	0.930048	0.479068	0.580501	0.889043	0.686998		0.641453	0.73641	0.50791	0.153646	0.496302	0.35534	0.481844		0.440095	0.48472	0.446389	0.47399	0.481156	0.486058	0.452474	0.417509	0.37003	0.450269
	TCGA-BH-A1FL-01A	Primary Tumor	BRCA	Breast Invasive Carcinoma	0.0325042	0.0230962	0.0262537	0.033942	0.0401206	0.30704	0.0343337	0.0710415		0.068956	0.110837	0.195036	0.150829	0.136293	0.104915	0.171974	0.13412		0.739798	0.0941815	0.0491398	0.0312664	0.0799248	0.0475808	0.173649		0.573131	0.16224	0.418273	0.472495	0.481168	0.53683	0.533226	0.428012	0.582011	0.465265
	TCGA-D6-8569-01A	Primary Tumor	HNSC	Head and Neck Squamous Cell Carcinoma	0.04673	0.0300625	0.0286339	0.0288304	0.0584403	0.164337	0.0394836	0.0566454		0.19471	0.218672	0.333661	0.321813	0.254788	0.195483	0.36694	0.269438		0.235926	0.0667278	0.0419406	0.0422633	0.10322	0.0400656	0.0883572		0.342359	0.366133	0.359299	0.49388	0.481197	0.513514	0.502849	0.228449	0.388769	0.408494
	TCGA-C8-A26X-01A	Primary Tumor	BRCA	Breast Invasive Carcinoma	0.097611	0.051044	0.0463757	0.0399418	0.24191	0.334809	0.0438515	0.12222		0.268776	0.329383	0.417842	0.563495	0.246447	0.350227	0.60039	0.396651		0.580917	0.318779	0.313409	0.283173	0.358589	0.258299	0.352194		0.461941	0.312803	0.409619	0.48088	0.48134	0.503312	0.458528	0.346684	0.35952	0.423847
	TCGA-D5-6530-01A	Primary Tumor	COAD	Colon Adenocarcinoma	0.0365974	0.0284432	0.0264227	0.0503836	0.0615537	0.298367	0.0469272	0.078385		0.10607	0.185174	0.285269	0.194823	0.19813	0.160003	0.233423	0.194699		0.800286	0.47418	0.0753359	0.0551421	0.169171	0.0511914	0.270884		0.491722	0.366651	0.409907	0.508485	0.48137	0.515688	0.465488	0.445164	0.463368	0.460871
	TCGA-F2-7276-01A	Primary Tumor	PAAD	Pancreatic Adenocarcinoma	0.0723257	0.0343247	0.0338188	0.0387946	0.064889	0.0978839	0.0472875	0.0556177		0.365341	0.654344	0.511981	0.769094	0.460602	0.662373	0.789012	0.601821		0.367589	0.0736432	0.0473813	0.0529508	0.112867	0.0383782	0.115468		0.526115	0.315596	0.435738	0.486673	0.48142	0.529689	0.495695	0.426566	0.432345	0.458871
	TCGA-DE-A4MD-01A	Primary Tumor	THCA	Thyroid Carcinoma	0.0417141	0.0244859	0.0302611	0.0312057	0.0546432	0.155838	0.0376128	0.0536801		0.0655196	0.0584892	0.0749398	0.0404996	0.0752912	0.0580808	0.0517399	0.0606514		0.382597	0.567895	0.0658792	0.0367454	0.162786	0.363496	0.263233		0.466153	0.418558	0.177027	0.497425	0.481528	0.536465	0.378414	0.105472	0.026845	0.343099
	TCGA-X7-A8D6-11A	Solid Tissue Normal	THYM	Thymoma	0.0663087	0.0268335	0.0339418	0.0467942	0.155254	0.211661	0.0426083	0.0833431		0.44705	0.694827	0.57617	0.863748	0.503055	0.505623	0.880503	0.638711		0.456271	0.0526307	0.0688016	0.0487966	0.160618	0.0580782	0.140866		0.140957	0.0573665	0.0332133	0.142424	0.0320841	0.0297104	0.0725097	0.0535647	0.0461156	0.0675495
	TCGA-K4-A3WV-11A	Solid Tissue Normal	BLCA	Bladder Urothelial Carcinoma	0.057862	0.043298	0.0298057	0.0462977	0.100946	0.244749	0.0351407	0.0797284		0.438614	0.841434	0.592819	0.915607	0.55721	0.522811	0.875342	0.677691		0.572213	0.1391	0.0538691	0.0716028	0.159152	0.0598962	0.175972		0.179462	0.0581677	0.0639637	0.152714	0.0412108	0.0424546	0.121937	0.0750467	0.0441525	0.0865677
	TCGA-ZF-A9R3-01A	Primary Tumor	BLCA	Bladder Urothelial Carcinoma	0.0422635	0.023491	0.0323735	0.0405104	0.048814	0.207803	0.039174	0.0620613		0.0670261	0.093064	0.22557	0.166593	0.130572	0.141639	0.145976	0.138634		0.108406	0.0456742	0.0449809	0.0280802	0.0733736	0.0359631	0.0560797		0.4416	0.23971	0.415861	0.483947	0.481714	0.492711	0.493746	0.287781	0.349178	0.409583
	TCGA-VS-A94Y-01A	Primary Tumor	CESC	Cervical Squamous Cell Carcinoma and Endocervical Adenocarcinoma	0.0602808	0.0244128	0.0314792	0.0776561	0.0325068	0.146049	0.0457395	0.059732		0.108063	0.136954	0.265374	0.223746	0.181323	0.184237	0.2927	0.198914		0.176525	0.0430732	0.0351175	0.0414163	0.067567	0.0259669	0.0649443		0.354057	0.343289	0.433534	0.492003	0.481778	0.494654	0.50318	0.404952	0.325088	0.425837
	TCGA-60-2703-01A	Primary Tumor	LUSC	Lung Squamous Cell Carcinoma	0.0558355	0.0315026	0.0333961	0.047183	0.060365	0.143757	0.0515999	0.0605199		0.311654	0.507506	0.480945	0.63206	0.419823	0.494428	0.592647	0.491295		0.427854	0.0902625	0.0515727	0.0585072	0.199335	0.0907635	0.153049		0.454713	0.259323	0.447298	0.505808	0.48178	0.511952	0.508334	0.4052	0.348895	0.435923
	TCGA-L5-A88T-01A	Primary Tumor	ESCA	Esophageal Carcinoma	0.0554408	0.0210427	0.0250502	0.0308495	0.086681	0.127781	0.0401112	0.0552795		0.239293	0.52948	0.499048	0.438674	0.23742	0.3774	0.461864	0.397597		0.398314	0.212849	0.113881	0.138105	0.280787	0.181869	0.220968		0.545681	0.362407	0.463937	0.490212	0.481792	0.524003	0.467519	0.426689	0.389023	0.461251
	TCGA-FE-A231-01A	Primary Tumor	THCA	Thyroid Carcinoma	0.042852	0.023153	0.030771	0.042498	0.073911	0.206264	0.0373861	0.0652622		0.494203	0.664459	0.659002	0.776173	0.347828	0.307219	0.900281	0.592738		0.48218	0.0432256	0.0388534	0.0304324	0.0653448	0.0291847	0.11487		0.53694	0.186621	0.448823	0.500369	0.481797	0.549514	0.489771	0.255752	0.445576	0.432796
	TCGA-HV-A7OL-01A	Primary Tumor	PAAD	Pancreatic Adenocarcinoma	0.0881325	0.0329392	0.0309506	0.0431606	0.0835554	0.0751272	0.0526239	0.0580699		0.382909	0.519871	0.402714	0.528504	0.316369	0.555055	0.556587	0.466001		0.743617	0.309824	0.319047	0.236811	0.352811	0.0801642	0.340379		0.469892	0.379707	0.463313	0.502364	0.481868	0.54386	0.488589	0.415007	0.299209	0.449312
	TCGA-BQ-5878-01A	Primary Tumor	KIRP	Kidney Renal Papillary Cell Carcinoma	0.0408706	0.0296746	0.0249243	0.022849	0.03798	0.248713	0.0358595	0.0629816		0.579861	0.910546	0.624031	0.543642	0.364273	0.197516	0.602801	0.546096		0.653078	0.795638	0.124355	0.0597589	0.090901	0.0327624	0.292749		0.490471	0.212141	0.406145	0.48981	0.481882	0.542821	0.516564	0.440384	0.546478	0.458522
	TCGA-B0-4816-01A	Primary Tumor	KIRC	Kidney Renal Clear Cell Carcinoma	0.0565669	0.0271736	0.0362516	0.0391058	0.0650465	0.111994	0.0284108	0.0520785		0.505062	0.789321	0.633883	0.720518	0.581187	0.675944	0.787888	0.670543		0.629812	0.12151	0.11719	0.214007	0.155979	0.0412029	0.213283		0.481205	0.402305	0.443552	0.463243	0.481885	0.535138	0.50114	0.453952	0.423146	0.465063
	TCGA-VQ-A8PC-01A	Primary Tumor	STAD	Stomach Adenocarcinoma	0.0628062	0.02661	0.0273555	0.0325653	0.0488783	0.123139	0.0322984	0.0505218		0.174066	0.254486	0.333947	0.360734	0.180502	0.245011	0.399848	0.278371		0.326676	0.106387	0.0575469	0.0495022	0.1459	0.0441327	0.121691		0.429857	0.34104	0.449104	0.488189	0.481927	0.540315	0.507463	0.406754	0.400485	0.449459
	TCGA-77-7335-01A	Primary Tumor	LUSC	Lung Squamous Cell Carcinoma	0.0507735	0.0338177	0.0350647	0.0317396	0.0910097	0.146989	0.0413789	0.061539		0.528671	0.870463	0.689973	0.874138	0.547091	0.777137	0.930557	0.745433		0.4352	0.466551	0.228338	0.205051	0.312207	0.0656911	0.285506		0.573036	0.389001	0.467506	0.487897	0.481959	0.567104	0.51285	0.470555	0.431682	0.486843
	TCGA-P5-A5EX-01A	Primary Tumor	LGG	Brain Lower Grade Glioma	0.617099	0.0385273	0.0468597	0.246526	0.168972	0.245791	0.039514	0.20047		0.680488	0.828437	0.476506	0.884228	0.505551	0.50527	0.918627	0.685587		0.580213	0.100485	0.0759449	0.0531444	0.265046	0.052547	0.187897		0.556929	0.44802	0.417453	0.517422	0.481974	0.535641	0.503695	0.394721	0.390868	0.471858
	TCGA-VS-A9UR-01A	Primary Tumor	CESC	Cervical Squamous Cell Carcinoma and Endocervical Adenocarcinoma	0.0666755	0.0228547	0.0319261	0.030434	0.214626	0.144848	0.0383094	0.0785248		0.065528	0.117584	0.225996	0.161814	0.11955	0.347662	0.144124	0.168894		0.86161	0.814856	0.686387	0.741216	0.757037	0.758604	0.769952		0.609855	0.408685	0.490328	0.515767	0.482073	0.552539	0.482521	0.491047	0.474455	0.500808
	TCGA-C9-A480-01A	Primary Tumor	HNSC	Head and Neck Squamous Cell Carcinoma	0.0450124	0.0286811	0.0375302	0.0440901	0.067203	0.268498	0.042052	0.0761524		0.219176	0.449015	0.351693	0.490598	0.26546	0.244499	0.562057	0.368928		0.564515	0.0779038	0.0660393	0.0461928	0.12106	0.0496305	0.154224		0.425609	0.333528	0.456892	0.461018	0.482198	0.496365	0.464987	0.297546	0.267909	0.409561
	TCGA-DX-A3M2-01A	Primary Tumor	SARC	Sarcoma	0.0733064	0.0308495	0.0323005	0.0434707	0.100559	0.205456	0.0466643	0.0760866		0.399769	0.784181	0.41929	0.726543	0.372507	0.316463	0.785487	0.543463		0.500704	0.118817	0.0423567	0.0728387	0.14201	0.0397671	0.152749		0.465125	0.383859	0.465505	0.493294	0.482224	0.529811	0.492853	0.411832	0.442656	0.463018
	TCGA-XF-A9T6-01A	Primary Tumor	BLCA	Bladder Urothelial Carcinoma	0.0669557	0.0298731	0.0367436	0.0572104	0.0485792	0.138238	0.0596152	0.0624593		0.127309	0.112261	0.213356	0.102	0.11772	0.141844	0.149727	0.137745		0.565594	0.365025	0.0466634	0.0449577	0.105053	0.259096	0.231065		0.365824	0.38294	0.491477	0.510768	0.482269	0.526508	0.478319	0.294767	0.164894	0.410863
	TCGA-AX-A3FT-01A	Primary Tumor	UCEC	Uterine Corpus Endometrial Carcinoma	0.0619772	0.0393822	0.0345253	0.0417588	0.0560719	0.338068	0.0443621	0.0880208		0.159549	0.456371	0.281603	0.361432	0.200212	0.0943108	0.287908	0.263055		0.457751	0.0631612	0.0517611	0.0664025	0.0813706	0.0615235	0.130328		0.496966	0.327449	0.43957	0.497694	0.482285	0.495796	0.479586	0.375465	0.385281	0.442232
	TCGA-XF-A9ST-01A	Primary Tumor	BLCA	Bladder Urothelial Carcinoma	0.0840575	0.0309553	0.0469078	0.0515426	0.0568139	0.0744261	0.0533556	0.0568655		0.131236	0.112199	0.113554	0.0657513	0.0718976	0.172477	0.0776291	0.106392		0.107455	0.0626528	0.0431917	0.0430479	0.068563	0.0312186	0.0593548		0.671906	0.282159	0.464699	0.497186	0.482316	0.4947	0.523219	0.367293	0.360413	0.460432
	TCGA-N5-A4RJ-01A	Primary Tumor	UCS	Uterine Carcinosarcoma	0.0390149	0.0326741	0.0285172	0.0356551	0.0346409	0.182216	0.0386676	0.0559123		0.102777	0.21571	0.363557	0.696418	0.269738	0.114439	0.196971	0.279944		0.0551025	0.037163	0.0334095	0.029333	0.0539005	0.0233318	0.0387067		0.350253	0.34644	0.420763	0.480312	0.482474	0.497367	0.452227	0.380266	0.351184	0.417921
	TCGA-BQ-7044-11A	Solid Tissue Normal	KIRP	Kidney Renal Papillary Cell Carcinoma	0.0391552	0.0304729	0.0332401	0.0414133	0.0872328	0.170277	0.0351633	0.0624221		0.428274	0.818104	0.617353	0.863866	0.561837	0.550938	0.85598	0.670907		0.488312	0.0994922	0.062407	0.0770909	0.183834	0.0304504	0.156931		0.100538	0.0626371	0.0561122	0.151771	0.0447624	0.0737926	0.128631	0.0845142	0.0481839	0.083438
	TCGA-AX-A2H2-01A	Primary Tumor	UCEC	Uterine Corpus Endometrial Carcinoma	0.0409957	0.0419173	0.0386137	0.0443267	0.0985297	0.365448	0.0495815	0.0970589		0.13139	0.16306	0.289438	0.27031	0.201754	0.215052	0.318217	0.227032		0.467447	0.161064	0.0629579	0.0522572	0.170218	0.0672734	0.163536		0.573559	0.37167	0.441391	0.493378	0.482619	0.535581	0.47808	0.399324	0.339676	0.457253
	TCGA-CV-A6JY-01A	Primary Tumor	HNSC	Head and Neck Squamous Cell Carcinoma	0.0468935	0.0274035	0.0357094	0.0358033	0.0717235	0.142311	0.040487	0.0571902		0.207557	0.461923	0.369105	0.276752	0.221039	0.219664	0.379141	0.305026		0.424896	0.0725123	0.0628595	0.0440277	0.10149	0.0648421	0.128438		0.362944	0.240469	0.373856	0.517429	0.482621	0.528346	0.381083	0.295751	0.345622	0.392013
	TCGA-56-8305-01A	Primary Tumor	LUSC	Lung Squamous Cell Carcinoma	0.0643063	0.0274858	0.0583404	0.0593209	0.0839074	0.213473	0.0774158	0.0834642		0.175649	0.284407	0.370869	0.533361	0.273216	0.248255	0.559328	0.349298		0.299348	0.109862	0.0670349	0.0670824	0.166283	0.0592544	0.128144		0.497758	0.313815	0.447855	0.452625	0.482688	0.502291	0.459859	0.286005	0.385687	0.425398
	TCGA-XF-A9SP-01A	Primary Tumor	BLCA	Bladder Urothelial Carcinoma	0.0897633	0.0183697	0.0365908	0.0456257	0.0491314	0.058514	0.0525735	0.0500812		0.170492	0.380781	0.274371	0.45556	0.221256	0.238091	0.482125	0.317525		0.258993	0.0558724	0.039062	0.0393229	0.0663821	0.036953	0.0827642		0.501761	0.275386	0.409981	0.450566	0.482695	0.484731	0.484064	0.272895	0.26962	0.403522
	TCGA-AG-3725-11A	Solid Tissue Normal	READ	Rectum Adenocarcinoma	0.0425716	0.0432927	0.0256611	0.0318573	0.0832862	0.186464	0.0418147	0.0649925		0.155505	0.234881	0.282231	0.290202	0.234661	0.388905	0.341635	0.275431		0.471974	0.419446	0.229152	0.201905	0.414873	0.422093	0.359907		0.104694	0.053142	0.0724725	0.172129	0.0499025	0.0580078	0.144496	0.0682386	0.0471084	0.0855768
	TCGA-GJ-A3OU-01A	Primary Tumor	LIHC	Liver Hepatocellular Carcinoma	0.212368	0.0375602	0.0345039	0.0310805	0.266013	0.172022	0.0348934	0.112634		0.374998	0.419891	0.448957	0.586111	0.29338	0.380808	0.714372	0.459788		0.421331	0.174828	0.0511878	0.0613503	0.328504	0.295747	0.222158		0.494789	0.282016	0.465819	0.464084	0.482787	0.485358	0.461088	0.300864	0.383094	0.424433
	TCGA-W5-AA39-01A	Primary Tumor	CHOL	Cholangiocarcinoma	0.132772	0.0258229	0.0408513	0.0554563	0.0778026	0.0540485	0.0514126	0.0625952		0.376246	0.805735	0.784029	0.834149	0.582257	0.734162	0.556675	0.667608		0.0975113	0.0565442	0.0521889	0.0496369	0.0457488	0.019992	0.0536037		0.299781	0.580764	0.457799	0.497871	0.482824	0.474034	0.422224	0.442475	0.440622	0.455377
	TCGA-DC-5869-01A	Primary Tumor	READ	Rectum Adenocarcinoma	0.0530628	0.0292807	0.03913	0.0460372	0.0824658	0.240674	0.0565931	0.0781777		0.141326	0.160043	0.32152	0.27098	0.225338	0.309567	0.328403	0.251025		0.411677	0.17452	0.0660561	0.0638325	0.261671	0.118163	0.182653		0.494041	0.44832	0.448523	0.490258	0.482856	0.531977	0.498214	0.48114	0.41427	0.476622
	TCGA-N7-A4Y0-01A	Primary Tumor	UCS	Uterine Carcinosarcoma	0.0282282	0.025626	0.027201	0.0281701	0.028969	0.104324	0.0321786	0.0392424		0.050048	0.0589671	0.116039	0.0637977	0.0952455	0.0710227	0.0725739	0.0753848		0.0657495	0.0332741	0.0305481	0.0330706	0.0334378	0.0324005	0.0380801		0.413409	0.195571	0.397352	0.474599	0.482935	0.499036	0.462072	0.155948	0.376793	0.384191
	TCGA-UD-AAC4-01A	Primary Tumor	MESO	Mesothelioma	0.0784236	0.0243145	0.0290246	0.0352237	0.169334	0.163173	0.0390806	0.0769391		0.433423	0.693666	0.65462	0.888745	0.536645	0.575596	0.852025	0.662103		0.801422	0.53941	0.092488	0.104158	0.256466	0.0674515	0.310233		0.490667	0.373744	0.443153	0.514241	0.482941	0.519492	0.463387	0.455994	0.457729	0.466816
	TCGA-3H-AB3X-01A	Primary Tumor	MESO	Mesothelioma	0.0754365	0.0191852	0.0240167	0.0466264	0.0542197	0.129041	0.0357652	0.0548987		0.457288	0.692753	0.632398	0.897245	0.475438	0.472275	0.590158	0.602508		0.137561	0.0459423	0.0450635	0.0438612	0.0918063	0.0432947	0.0679215		0.338299	0.511921	0.421904	0.508668	0.482982	0.525504	0.523068	0.478357	0.412071	0.466975
	TCGA-G7-A8LC-01A	Primary Tumor	KIRP	Kidney Renal Papillary Cell Carcinoma	0.0445569	0.0310649	0.0308619	0.0416904	0.0468725	0.207326	0.0525212	0.0649848		0.245364	0.373831	0.274534	0.160051	0.185773	0.164523	0.150513	0.222084		0.20417	0.0729949	0.0371254	0.0420487	0.0744319	0.0363186	0.0778482		0.504309	0.531943	0.464804	0.495076	0.48301	0.490816	0.475351	0.443956	0.405784	0.477228
	TCGA-EJ-5505-01A	Primary Tumor	PRAD	Prostate Adenocarcinoma	0.0483635	0.0274435	0.0292901	0.0299626	0.26396	0.198247	0.0438049	0.0915817		0.248771	0.459031	0.42966	0.713855	0.456161	0.521396	0.831908	0.522969		0.467355	0.447017	0.155414	0.165292	0.448364	0.312518	0.33266		0.517661	0.391104	0.442183	0.497488	0.48304	0.51155	0.441137	0.460635	0.31583	0.451181
	TCGA-DU-5854-01A	Primary Tumor	LGG	Brain Lower Grade Glioma	0.116329	0.0352075	0.0629014	0.0669701	0.127301	0.193189	0.0526874	0.0935122		0.612849	0.824699	0.663161	0.83838	0.485565	0.658767	0.826525	0.701421		0.62345	0.315812	0.0770853	0.0608231	0.298914	0.235825	0.268652		0.509746	0.41143	0.4382	0.489991	0.483141	0.498031	0.462687	0.480609	0.480502	0.472704
	TCGA-IB-AAUQ-01A	Primary Tumor	PAAD	Pancreatic Adenocarcinoma	0.16463	0.0348792	0.0777443	0.0566636	0.0532694	0.10683	0.070301	0.0806168		0.293008		0.505924	0.547576	0.361625	0.409768	0.543145	0.443508		0.339764	0.0807377	0.0563851	0.0683192	0.0950298	0.0353454	0.112597		0.516751	0.384468	0.453696	0.495193	0.483147	0.528476	0.491238	0.462504	0.460943	0.475157
	TCGA-39-5019-11A	Solid Tissue Normal	LUSC	Lung Squamous Cell Carcinoma	0.0773916	0.0196781	0.0355555	0.0550065	0.173293	0.196892	0.0502019	0.0868598		0.40875	0.757503	0.605328	0.902866	0.469718	0.516119	0.836549	0.642405		0.42009	0.162777	0.0632927	0.0411171	0.193592	0.0424779	0.153891		0.203331	0.067263	0.0402416	0.132209	0.055138	0.053361	0.0824158	0.0599001	0.0422509	0.08179
	TCGA-UB-A7MB-01A	Primary Tumor	LIHC	Liver Hepatocellular Carcinoma	0.0524492	0.02931	0.0314495	0.0396473	0.074821	0.140753	0.0426364	0.0587238		0.434544	0.70011	0.72365	0.930716	0.629268	0.795776	0.914284	0.732621		0.12919	0.164882	0.0596621	0.212888	0.177107	0.302016	0.174291		0.46224	0.406091	0.471814	0.490388	0.483275	0.522986	0.428576	0.482667	0.493655	0.471299
	TCGA-5N-A9KM-01A	Primary Tumor	BLCA	Bladder Urothelial Carcinoma	0.0715848	0.0353495	0.049192	0.0513524	0.0771385	0.0629378	0.0580342	0.0579413		0.150046	0.121733	0.324185	0.262202	0.229809	0.211403	0.223545	0.21756		0.154418	0.0670763	0.0355778	0.0513383	0.0553499	0.0272615	0.0651703		0.306532	0.253128	0.429805	0.489386	0.483313	0.520295	0.496968	0.405668	0.151684	0.392975
	TCGA-96-8169-01A	Primary Tumor	LUSC	Lung Squamous Cell Carcinoma	0.0958328	0.0268126	0.0468333	0.0923444	0.067281	0.25413	0.0567037	0.0914197		0.233039		0.423024	0.684599	0.312003	0.211535	0.719314	0.430586		0.312377	0.102878	0.0473837	0.0729378	0.17126	0.0641493	0.128498		0.51078	0.337448	0.402613	0.451766	0.483518	0.521405	0.511569	0.422604	0.383598	0.447256
	TCGA-VD-A8KM-01A	Primary Tumor	UVM	Uveal Melanoma	0.0532687	0.0171104	0.0269851	0.0273925	0.119226	0.118083	0.0399229	0.0574269		0.374574	0.82831	0.655505	0.900027	0.489604	0.703287	0.813938	0.680749		0.406347	0.0608175	0.0371871	0.0382429	0.269043	0.0973757	0.151502		0.531308	0.378852	0.437031	0.488763	0.483549	0.529311	0.461898	0.447197	0.451993	0.467767
	TCGA-AP-A1E3-01A	Primary Tumor	UCEC	Uterine Corpus Endometrial Carcinoma	0.054483	0.0204248	0.0212089	0.0302955	0.061876	0.190932	0.0340269	0.0590353		0.255059	0.530596	0.412287	0.57369	0.309997	0.370342	0.537636	0.427087		0.546783	0.0652241	0.0346744	0.0297725	0.109733	0.034102	0.136715		0.551261	0.25457	0.415118	0.492212	0.483615	0.544383	0.474331	0.42909	0.47028	0.457207
	TCGA-86-7713-01A	Primary Tumor	LUAD	Lung Adenocarcinoma	0.062341	0.0818366	0.0479834	0.0843192	0.125493	0.290762	0.0777379	0.110068		0.202095	0.190655	0.373529	0.355108	0.293741	0.264702	0.285858	0.280813		0.409244	0.171116	0.153455	0.139705	0.189159	0.0642212	0.187817		0.536937	0.39456	0.454322	0.495274	0.483636	0.539042	0.496114	0.548425	0.509724	0.495337
	TCGA-2G-AAFL-01A	Primary Tumor	TGCT	Testicular Germ Cell Tumors	0.0475002	0.0238176	0.026979	0.0352954	0.0716529	0.201452	0.0372592	0.0634223		0.145383	0.301912	0.439797	0.791651	0.290469	0.238772	0.754227	0.423173		0.420059	0.0746802	0.103197	0.0916742	0.153422	0.0482223	0.148542		0.533954	0.32675	0.396149	0.485189	0.483662	0.519513	0.487586	0.411173	0.377417	0.446821
	TCGA-77-A5G8-01B	Primary Tumor	LUSC	Lung Squamous Cell Carcinoma	0.0494319	0.0292585	0.0288398	0.0359845	0.0704682	0.167712	0.044935	0.0609471		0.317859	0.609285	0.450184	0.550888	0.377213	0.458872	0.600612	0.480702		0.487152	0.271632	0.254311	0.213524	0.251883	0.186818	0.277553		0.4958	0.260828	0.435722	0.474851	0.483734	0.522684	0.436994	0.398041	0.309976	0.424292
	TCGA-L5-A4OH-11A	Solid Tissue Normal	ESCA	Esophageal Carcinoma	0.0356361	0.0357186	0.0293811	0.0349311	0.0448616	0.157029	0.0340007	0.0530797		0.145204	0.207046	0.310112	0.271008	0.231506	0.241472	0.27542	0.240253		0.303404	0.14656	0.0609682	0.0515588	0.155036	0.0547661	0.128716		0.122473	0.0752495	0.0745416	0.162526	0.055503	0.0691458	0.169498	0.116439	0.046716	0.0991213
	TCGA-WC-A880-01A	Primary Tumor	UVM	Uveal Melanoma	0.0424783	0.0171795	0.0261078	0.0350232	0.105384	0.0301383	0.0283065	0.0406597		0.446071	0.597327	0.610263	0.926122	0.670978	0.545759	0.919963	0.673783		0.0779996	0.0462361	0.035407	0.0328716	0.093045	0.0353746	0.053489		0.518959	0.471833	0.458235	0.493678	0.483805	0.515446	0.492358	0.404999	0.40486	0.471575
	TCGA-DD-AAVS-01A	Primary Tumor	LIHC	Liver Hepatocellular Carcinoma	0.11375	0.0254058	0.0325638	0.0341172	0.050586	0.0849023	0.0394926	0.0544025		0.161713	0.348878	0.22791	0.150509	0.114628	0.155883	0.233453	0.198996		0.814023	0.0938951	0.0582921	0.0479014	0.0987689	0.0364228	0.191551		0.494332	0.326332	0.471441	0.499245	0.483814	0.518249	0.469809	0.485477	0.561589	0.478921
	TCGA-B8-5551-01A	Primary Tumor	KIRC	Kidney Renal Clear Cell Carcinoma	0.037091	0.031835	0.0321668	0.033228	0.0822365	0.263711	0.0445056	0.0749677		0.263822	0.394326	0.441309	0.541875	0.377472	0.333633	0.564619	0.416722		0.35602	0.0718935	0.0527609	0.0439793	0.175965	0.0883492	0.131495		0.508132	0.261851	0.409612	0.473985	0.483883	0.505479	0.495356	0.368218	0.362152	0.429852
	TCGA-RL-AAAS-01A	Primary Tumor	PAAD	Pancreatic Adenocarcinoma	0.0621639	0.0217578	0.0300941	0.030469	0.0463296	0.166185	0.0447479	0.0573925		0.453441	0.757471	0.532031	0.763676	0.473909	0.643516	0.842829	0.638125		0.492541	0.0971254	0.0514772	0.0437404	0.149245	0.0672745	0.150234		0.518895	0.31889	0.455848	0.495824	0.484024	0.571157	0.503457	0.411551	0.390943	0.461177
	TCGA-F5-6465-01A	Primary Tumor	READ	Rectum Adenocarcinoma	0.0654332	0.0267318	0.0242522	0.0459954	0.063687	0.163272	0.040303	0.0613821		0.166275	0.267904	0.293775	0.357195	0.235234	0.269578	0.384271	0.282033		0.293469	0.418242	0.0871476	0.0601478	0.387978	0.327161	0.262358		0.508029	0.385328	0.438952	0.484951	0.484027	0.542398	0.49762	0.494492	0.441523	0.475258
	TCGA-ZF-A9RD-01A	Primary Tumor	BLCA	Bladder Urothelial Carcinoma	0.0789503	0.0265519	0.0373203	0.0413691	0.0729335	0.142277	0.0593492	0.0655359		0.202664	0.223644	0.40157	0.348943	0.307016	0.285598	0.477684	0.321017		0.316213	0.0929628	0.0540408	0.0466472	0.0877468	0.0371889	0.1058		0.514592	0.455335	0.450791	0.51817	0.484068	0.562367	0.519815	0.422148	0.558989	0.498475
	TCGA-2G-AAKO-01A	Primary Tumor	TGCT	Testicular Germ Cell Tumors	0.0370017	0.0195406	0.0239292	0.0288435	0.0789134	0.164077	0.0392941	0.0559428		0.236197	0.45089	0.455789	0.707823	0.359926	0.390055	0.647779	0.464066		0.318453	0.069071	0.0361512	0.0278016	0.133192	0.0670943	0.108627		0.509421	0.306634	0.423709	0.474799	0.484137	0.476679	0.491565	0.348071	0.329607	0.42718
	TCGA-WB-A80K-01A	Primary Tumor	PCPG	Pheochromocytoma and Paraganglioma	0.0335947	0.0153935	0.0234954	0.024128	0.0440879	0.0726718	0.0384439	0.0359736		0.306737	0.599481	0.356444	0.136062	0.133342	0.152357	0.209831	0.270608		0.125172	0.0445944	0.0558946	0.0296834	0.0549026	0.0245831	0.055805		0.267063	0.353647	0.41536	0.465232	0.484161	0.472066	0.463439	0.401474	0.157873	0.386702
	TCGA-VF-A8AE-01A	Primary Tumor	TGCT	Testicular Germ Cell Tumors	0.0584197	0.0323229	0.0326218	0.0333019	0.137821	0.195586	0.0344174	0.0749272		0.304362	0.471079	0.42804	0.731393	0.255328	0.35947	0.666315	0.459427		0.348266	0.127246	0.0778639	0.0588046	0.207875	0.0592645	0.146553		0.492871	0.281406	0.425329	0.464069	0.48428	0.46074	0.480182	0.338962	0.379933	0.423086
	TCGA-BG-A2AD-11A	Solid Tissue Normal	UCEC	Uterine Corpus Endometrial Carcinoma	0.108806	0.0494948	0.0426974	0.135523	0.200296	0.200468	0.0188234	0.108016		0.496812	0.745915	0.589625	0.844658	0.299786	0.293296	0.55748	0.546796		0.508315	0.0727627	0.0694571	0.077144	0.212248	0.0469514	0.16448		0.089819	0.101115	0.0836976	0.21163	0.0596426	0.172705	0.162087	0.0813985	0.0492029	0.112366
	TCGA-BD-A2L6-11A	Solid Tissue Normal	LIHC	Liver Hepatocellular Carcinoma	0.0422303	0.0299274	0.0303191	0.0382986	0.115231	0.177683	0.0375889	0.0673255		0.421761	0.803476	0.5691	0.884855	0.506483	0.520146	0.887459	0.656183		0.469623	0.114365	0.0632507	0.0982969	0.208561	0.0961689	0.175044		0.240571	0.0603944	0.0827909	0.16557	0.0671592	0.0913457	0.156857	0.0770028	0.0712727	0.112552
	TCGA-EW-A2FW-01A	Primary Tumor	BRCA	Breast Invasive Carcinoma	0.0945818	0.0234862	0.0616558	0.0361516	0.0493949	0.407869	0.0447739	0.102559		0.0794302	0.133784	0.181643	0.0967645	0.0826863	0.0676048	0.144883	0.112399		0.867058	0.063089	0.0368049	0.0323886	0.0573994	0.0388797	0.182603		0.66188	0.512817	0.288612	0.4789	0.484563	0.524747	0.491643	0.493629	0.192969	0.458862
	TCGA-PG-A916-01A	Primary Tumor	UCEC	Uterine Corpus Endometrial Carcinoma	0.0640143	0.0288039	0.0371578	0.0370009	0.0557057	0.282999	0.0448709	0.0786504		0.0747413	0.0744799	0.19018	0.144352	0.0859436	0.092312	0.176362	0.119767		0.224102	0.0522294	0.051155	0.0334594	0.104441	0.0471145	0.0854169		0.599123	0.370188	0.351576	0.495812	0.484932	0.503832	0.499247	0.376896	0.47891	0.46228
	TCGA-AA-3655-11A	Solid Tissue Normal	COAD	Colon Adenocarcinoma	0.0464713	0.0299519	0.0473233	0.041222	0.114531	0.23695	0.0509278	0.0810539		0.142031		0.421564	0.486088	0.304066	0.256508	0.382288	0.332091		0.447008	0.340358	0.154101	0.156915	0.291315	0.193289	0.263831		0.173962	0.114868	0.100351	0.186651	0.068234	0.0738374	0.128048	0.104917	0.0811207	0.114665
	TCGA-EY-A1GJ-01A	Primary Tumor	UCEC	Uterine Corpus Endometrial Carcinoma	0.0363872	0.0245701	0.023123	0.0247874	0.0272406	0.11542	0.027442	0.0398529		0.0517473	0.058528	0.10047	0.0606954	0.0886651	0.0537618	0.0840292	0.0711281		0.475397	0.0429813	0.0279221	0.0278774	0.0498585	0.0324316	0.109411		0.17713	0.120332	0.406466	0.476918	0.485199	0.517851	0.377792	0.110763	0.113446	0.309544
	TCGA-WT-AB44-01A	Primary Tumor	BRCA	Breast Invasive Carcinoma	0.108812	0.0285601	0.0395415	0.0478167	0.270511	0.168743	0.0565086	0.102928		0.339659	0.711354	0.679691	0.931399	0.661428	0.655574	0.834258	0.687623		0.740007	0.508706	0.566719	0.394332	0.527959	0.442267	0.529998		0.496243	0.395838	0.476153	0.48589	0.485242	0.540899	0.485059	0.440115	0.174172	0.442179
	TCGA-B5-A11P-01B	Primary Tumor	UCEC	Uterine Corpus Endometrial Carcinoma	0.0924182	0.028367	0.0463323	0.0660003	0.124393	0.267874	0.040904	0.0951841		0.177741	0.259678	0.306008	0.261998	0.236865	0.161302	0.214421	0.231145		0.526926	0.167381	0.0705	0.0635004	0.133621	0.0544268	0.169393		0.525255	0.401529	0.454023	0.455375	0.485244	0.502821	0.467394	0.393258	0.347684	0.448065
	TCGA-CW-5583-01A	Primary Tumor	KIRC	Kidney Renal Clear Cell Carcinoma	0.0449788	0.0277652	0.028647	0.0390571	0.0456518	0.20902	0.0427975	0.0625596		0.51197	0.806184	0.670002	0.873599	0.414701	0.748425	0.85572	0.697229		0.209752	0.0858483	0.0387407	0.0398176	0.145692	0.0284676	0.0913864		0.379361	0.276589	0.455673	0.470059	0.485333	0.48329	0.512779	0.415822	0.439702	0.435401
	TCGA-ZM-AA0H-01A	Primary Tumor	TGCT	Testicular Germ Cell Tumors	0.0480279	0.0202754	0.0344135	0.0358221	0.0879168	0.141171	0.0317769	0.0570577		0.227008	0.33587	0.420007	0.478765	0.198109	0.239019	0.523288	0.346009		0.24243	0.108967	0.0477957	0.0433493	0.181951	0.0478193	0.112052		0.452354	0.307976	0.411359	0.471435	0.485419	0.45593	0.462783	0.348896	0.328594	0.413861
	TCGA-BF-AAOU-01A	Primary Tumor	SKCM	Skin Cutaneous Melanoma	0.0547597	0.0278142	0.0233467	0.0274567	0.0420524	0.105943	0.031227	0.0446571		0.450193	0.866931	0.71055	0.904045	0.447932	0.589067	0.827899	0.685231		0.474851	0.363329	0.086295	0.125452	0.129757	0.125905	0.217598		0.429887	0.332666	0.44198	0.459079	0.485435	0.512981	0.507476	0.353953	0.409338	0.436977
	TCGA-BP-5186-11A	Solid Tissue Normal	KIRC	Kidney Renal Clear Cell Carcinoma	0.0410094	0.0336479	0.0344572	0.0571418	0.0999181	0.187965	0.0403184	0.0706368		0.485104	0.844156	0.684585	0.930973	0.657352	0.759821	0.916969	0.754137		0.478084	0.103863	0.0642922	0.0738093	0.153381	0.0212039	0.149106		0.108742	0.0653006	0.0657064	0.166141	0.069328	0.0685652	0.142245	0.0783898	0.047217	0.0901817
	TCGA-AQ-A1H2-01A	Primary Tumor	BRCA	Breast Invasive Carcinoma	0.0282046	0.0259303	0.0276551	0.0361393	0.0470982	0.371251	0.0388866	0.0821664		0.0622285	0.0681732	0.170488	0.088974	0.109948	0.0840807	0.109098	0.0989986		0.26382	0.05696	0.0418811	0.0382492	0.075304	0.0377521	0.0856611		0.295777	0.402671	0.47265	0.488063	0.485491	0.553362	0.50125	0.462135	0.323206	0.442734
	TCGA-CJ-4907-11A	Solid Tissue Normal	KIRC	Kidney Renal Clear Cell Carcinoma	0.0902501	0.0330334	0.0380595	0.0398705	0.0511505	0.0916282	0.0417249	0.0551024		0.601346	0.814415	0.620764	0.87138	0.523538	0.791684	0.815458	0.719798		0.484003	0.0827467	0.0467405	0.0350867	0.121184	0.0224016	0.132027		0.136704	0.0818647	0.067039	0.156745	0.0761871	0.112153	0.144613	0.0678475	0.0686641	0.101313
	TCGA-CZ-5461-01A	Primary Tumor	KIRC	Kidney Renal Clear Cell Carcinoma	0.0392581	0.0314507	0.0317011	0.0285734	0.0425362	0.130676	0.0315719	0.0479668		0.333131	0.892747	0.47881	0.357866	0.304	0.277489	0.40558	0.43566		0.350986	0.0618844	0.047674	0.0390585	0.0612151	0.0233844	0.0973671		0.414237	0.349293	0.446563	0.512861	0.485591	0.502053	0.505443	0.470338	0.486325	0.463634
	TCGA-VD-A8KD-01A	Primary Tumor	UVM	Uveal Melanoma	0.049172	0.0237556	0.0285059	0.0276107	0.193306	0.0550953	0.0400696	0.059645		0.332398	0.592335	0.467283	0.928218	0.671303	0.667767	0.924934	0.654891		0.0908593	0.0492286	0.0431709	0.029216	0.439717	0.212878	0.144178		0.55725	0.385053	0.455796	0.495535	0.485616	0.529426	0.464394	0.438065	0.410423	0.469062
	TCGA-YR-A95A-01A	Primary Tumor	CHOL	Cholangiocarcinoma	0.0656507	0.0236854	0.0191749	0.0233549	0.116448	0.0721763	0.0265465	0.0495767		0.526289	0.919577	0.7917	0.927896	0.769138	0.920994	0.923001	0.825514		0.812847	0.803581	0.745281	0.728743	0.719979	0.669552	0.746664		0.629821	0.424834	0.48056	0.490902	0.485618	0.534245	0.519195	0.508232	0.547206	0.513401
	TCGA-WQ-A9G7-01A	Primary Tumor	LIHC	Liver Hepatocellular Carcinoma	0.0839633	0.0238059	0.0484102	0.039208	0.134505	0.273082	0.0543918	0.0939095		0.113996	0.278438	0.275939	0.298595	0.271236	0.323607	0.275299	0.262444		0.751351	0.395079	0.118685	0.0758671	0.342146	0.303145	0.331046		0.401482	0.294781	0.454004	0.463971	0.485629	0.52074	0.459468	0.422962	0.277447	0.420054
	TCGA-HC-8261-01B	Primary Tumor	PRAD	Prostate Adenocarcinoma	0.0348288	0.0273111	0.0259454	0.0431386	0.116403	0.322455	0.043211	0.0876133		0.197756	0.333648	0.388416	0.651316	0.424335	0.409726	0.632843	0.434006		0.116213	0.139972	0.158529	0.0533356	0.194679	0.114998	0.129621		0.542907	0.373892	0.439319	0.473926	0.485646	0.530784	0.471371	0.521093	0.334815	0.46375
	TCGA-UE-A6QU-01A	Primary Tumor	SARC	Sarcoma	0.239763	0.0272241	0.0299355	0.0327729	0.0438217	0.0653388	0.0425075	0.0687662		0.340758	0.791923	0.490674	0.550642	0.332407	0.618569	0.623633	0.535515		0.54401	0.110069	0.0473012	0.0632229	0.0978596	0.0363108	0.149796		0.503358	0.366808	0.46591	0.506806	0.485684	0.546487	0.524199	0.632932	0.586307	0.513166
	TCGA-G3-A25S-01A	Primary Tumor	LIHC	Liver Hepatocellular Carcinoma	0.0250528	0.0331517	0.031444	0.0444151	0.0429406	0.0618074	0.0271341	0.0379922		0.078807	0.0904875	0.254024	0.139835	0.23368	0.16872	0.181004	0.163794		0.146247	0.0484111	0.0410601	0.0531249	0.106469	0.0259073	0.0702032		0.302459	0.497008	0.468798	0.464225	0.485704	0.564884	0.49215	0.506224	0.120702	0.433573
	TCGA-G3-AAV2-01A	Primary Tumor	LIHC	Liver Hepatocellular Carcinoma	0.0681446	0.0355106	0.0367602	0.0572848	0.212312	0.220359	0.0365195	0.0952701		0.489572	0.79191	0.648074	0.90814	0.538488	0.584955	0.915316	0.696636		0.730093	0.0937838	0.0472537	0.0518807	0.470423	0.223227	0.269444		0.558352	0.418888	0.452339	0.498633	0.485818	0.501955	0.480285	0.489461	0.551226	0.492995
	TCGA-19-5952-01A	Primary Tumor	GBM	Glioblastoma Multiforme	0.0901088	0.0343172	0.0414237	0.0425779	0.048779	0.081407	0.0471144	0.055104		0.404738	0.867646	0.620636	0.360378	0.2169	0.272058	0.313077	0.43649		0.65598	0.317069	0.0576276	0.115821	0.397675	0.0882454	0.27207		0.504014	0.391147	0.473365	0.480065	0.485874	0.492483	0.514221	0.467048	0.473469	0.475743
	TCGA-YY-A8LH-01A	Primary Tumor	PAAD	Pancreatic Adenocarcinoma	0.0520085	0.0315959	0.0325713	0.0408579	0.0873983	0.288106	0.0485609	0.0830141		0.147728	0.131074	0.238236	0.148631	0.156551	0.205149	0.199357	0.175247		0.486909	0.310582	0.213031	0.174145	0.255997	0.0854138	0.254346		0.358223	0.278949	0.433025	0.517633	0.485923	0.496769	0.503642	0.379567	0.337496	0.421247
	TCGA-AP-A05O-01A	Primary Tumor	UCEC	Uterine Corpus Endometrial Carcinoma	0.0639356	0.0226842	0.0332122	0.0507317	0.0558288	0.170122	0.0513369	0.0639788		0.159696	0.307011	0.272995	0.302006	0.215661	0.160378	0.295805	0.244793		0.257541	0.0826054	0.047956	0.0428777	0.105363	0.0485288	0.0974787		0.509668	0.310807	0.44387	0.488119	0.485984	0.500803	0.490388	0.424679	0.384496	0.448757
	TCGA-BQ-7060-11A	Solid Tissue Normal	KIRP	Kidney Renal Papillary Cell Carcinoma	0.0490691	0.0410499	0.0315389	0.0690363	0.0744696	0.118744	0.0417676	0.0608108		0.510881	0.88003	0.646424	0.93032	0.619053	0.801432	0.91497	0.757587		0.44701	0.118347	0.0453508	0.0602549	0.120536	0.0390049	0.138417		0.137333	0.0766349	0.0686955	0.142424	0.0783674	0.095998	0.147102	0.0685725	0.0349986	0.0944584
	TCGA-ET-A2MY-11B	Solid Tissue Normal	THCA	Thyroid Carcinoma	0.0435485	0.0343088	0.041005	0.0485251	0.0778945	0.238516	0.0415353	0.0750476		0.487072	0.795885	0.670624	0.904694	0.652837	0.560236	0.861576	0.704703		0.588282	0.129593	0.0534531	0.0546468	0.16364	0.0364009	0.171003		0.238683	0.097602	0.0744891	0.238631	0.083112	0.09578	0.0933464	0.0804135	0.0916236	0.12152
	TCGA-VQ-A8E2-01A	Primary Tumor	STAD	Stomach Adenocarcinoma	0.0470512	0.0337306	0.035357	0.0333182	0.0473728	0.150577	0.0494191	0.0566894		0.174844	0.161957	0.360058	0.259587	0.212742	0.257138	0.418621	0.263564		0.2354	0.0495087	0.0520989	0.0379518	0.108211	0.0501963	0.0888944		0.379033	0.270181	0.411508	0.454111	0.486203	0.488712	0.490084	0.40579	0.375443	0.417896
	TCGA-DF-A2KR-01A	Primary Tumor	UCEC	Uterine Corpus Endometrial Carcinoma	0.0470779	0.0374483	0.0266405	0.0365914	0.0754203	0.329211	0.044905	0.0853278		0.0707502	0.258502	0.19383	0.15709	0.133679	0.0833806	0.139017	0.148036		0.732819	0.343724	0.0931866	0.0687396	0.170327	0.0619293	0.245121		0.470911	0.242823	0.455516	0.473686	0.486232	0.494374	0.493031	0.248017	0.324117	0.409856
	TCGA-EM-A1CS-11A	Solid Tissue Normal	THCA	Thyroid Carcinoma	0.0848443	0.0339625	0.046917	0.0476121	0.144914	0.18605	0.0484215	0.0846745		0.392646	0.41443	0.38793	0.814349	0.385167	0.262136	0.778944	0.4908		0.307607	0.0694745	0.0430286	0.0463628	0.131894	0.0691533	0.111253		0.261045	0.0851141	0.10429	0.244258	0.0842139	0.119064	0.21267	0.0855678	0.0614947	0.139746
	TCGA-N5-A4RV-01A	Primary Tumor	UCS	Uterine Carcinosarcoma	0.0381851	0.0236543	0.0276718	0.0393883	0.0355258	0.0448075	0.058633	0.0382665		0.0530928	0.0647061	0.0832991	0.0586114	0.0843107	0.0601727	0.0614733	0.0665237		0.0524803	0.0379591	0.0314132	0.0301791	0.0359721	0.0236589	0.0352771		0.485286	0.352084	0.419079	0.479847	0.486388	0.488982	0.39494	0.46736	0.260424	0.426043
	TCGA-4W-AA9T-01A	Primary Tumor	GBM	Glioblastoma Multiforme	0.137969	0.0250113	0.0426393	0.0475602	0.0768665	0.24734	0.0414397	0.0884037		0.547884	0.762231	0.565523	0.44848	0.346822	0.333155	0.585137	0.512747		0.762438	0.280989	0.0649678	0.0618524	0.267078	0.0907869	0.254685		0.482562	0.469871	0.449805	0.497357	0.486411	0.514211	0.45772	0.349462	0.380715	0.454235
	TCGA-CW-6097-01A	Primary Tumor	KIRC	Kidney Renal Clear Cell Carcinoma	0.0400321	0.0312334	0.0362776	0.0396175	0.115384	0.258776	0.0282659	0.0785124		0.230466	0.581524	0.479809	0.632185	0.301987	0.312534	0.602089	0.448656		0.40595	0.26269	0.115749	0.0761413	0.19168	0.296204	0.224736		0.486813	0.413117	0.44121	0.480844	0.486536	0.47012	0.462637	0.42814	0.467439	0.459651
	TCGA-44-2656-11A	Solid Tissue Normal	LUAD	Lung Adenocarcinoma	0.0927673	0.0565128	0.0649111	0.0902787	0.25044	0.129875	0.0619591	0.106678		0.507231	0.743787	0.597826	0.902294	0.561963	0.738195	0.849376	0.700096		0.315213	0.178131	0.0639058	0.0761084	0.207862	0.0805386	0.153626		0.320519	0.106283	0.0823199	0.194194	0.0846998	0.101325	0.122581	0.114147	0.0688595	0.13277
	TCGA-DD-AAE9-01A	Primary Tumor	LIHC	Liver Hepatocellular Carcinoma	0.128343	0.0231323	0.0441002	0.114214	0.0666941	0.102884	0.0393528	0.0741029		0.441259	0.636718	0.564384	0.7399	0.480573	0.612663	0.648585	0.589155		0.239883	0.0602304	0.0384518	0.0481076	0.0491942	0.0286934	0.0774267		0.345714	0.313178	0.453074	0.496142	0.486583	0.55507	0.447544	0.50629	0.0748557	0.408717
	TCGA-BQ-5891-11A	Solid Tissue Normal	KIRP	Kidney Renal Papillary Cell Carcinoma	0.0445079	0.0400107	0.0326034	0.0463623	0.0479423	0.18879	0.0286972	0.0612734		0.299485	0.536406	0.64743	0.712981	0.540695	0.647281	0.793621	0.596843		0.337646	0.104404	0.0694104	0.0604468	0.147041	0.0248654	0.123969		0.446416	0.402763	0.426508	0.468132	0.0858197	0.507319	0.480032	0.431612	0.366219	0.401647
	TCGA-KK-A8IC-01A	Primary Tumor	PRAD	Prostate Adenocarcinoma	0.0348152	0.0259963	0.0341403	0.0279346	0.0880471	0.173168	0.0355611	0.0599518		0.108448	0.322789	0.316518	0.565137	0.353869	0.359204	0.562229	0.369742		0.222482	0.0701099	0.040258	0.0407889	0.12176	0.0395295	0.0891547		0.48249	0.330764	0.415901	0.472158	0.486637	0.440349	0.459351	0.4086	0.371133	0.429709
	TCGA-ZJ-AAXT-01A	Primary Tumor	CESC	Cervical Squamous Cell Carcinoma and Endocervical Adenocarcinoma	0.110722	0.0265889	0.0410578	0.0459255	0.0576741	0.111161	0.0482442	0.0630534		0.121708	0.420976	0.311463	0.289645	0.16847	0.214942	0.270035	0.256748		0.468782	0.0967557	0.055524	0.0546279	0.0832986	0.028397	0.131231		0.520546	0.253563	0.429034	0.488458	0.486684	0.499095	0.46776	0.39399	0.402218	0.437928
	TCGA-E2-A1LH-01A	Primary Tumor	BRCA	Breast Invasive Carcinoma	0.0810294	0.0315424	0.0485111	0.0417291	0.277044	0.20332	0.0455485	0.104104		0.41675	0.733394	0.46924	0.690705	0.279465	0.383569	0.593736	0.509551		0.773753	0.468786	0.472101	0.413788	0.415775	0.439777	0.49733		0.505602	0.334707	0.417836	0.450541	0.486693	0.478843	0.485858	0.379077	0.393793	0.436994
	TCGA-VQ-A8PY-01A	Primary Tumor	STAD	Stomach Adenocarcinoma	0.0493652	0.0201494	0.0249375	0.0367124	0.0443212	0.207496	0.0333998	0.0594831		0.121085	0.230161	0.307772	0.273574	0.189371	0.233176	0.28931	0.234921		0.627445	0.108691	0.0403241	0.0568824	0.134988	0.0399216	0.168042		0.491224	0.329991	0.446471	0.485234	0.486695	0.513253	0.454937	0.402279	0.348296	0.43982
	TCGA-2J-AAB8-01A	Primary Tumor	PAAD	Pancreatic Adenocarcinoma	0.119577	0.0209072	0.0399595	0.0363697	0.0421716	0.0625043	0.0490074	0.0529281		0.197282		0.580749	0.695573	0.351607	0.541822	0.638825	0.500976		0.362459	0.206375	0.0919051	0.0616737	0.257693	0.140909	0.186836		0.518527	0.395304	0.464117	0.506648	0.486961	0.553202	0.429761	0.442744	0.489527	0.47631
	TCGA-38-4632-01A	Primary Tumor	LUAD	Lung Adenocarcinoma	0.0546607	0.0864326	0.0590166	0.120557	0.0906531	0.262215	0.09839	0.110275		0.262925	0.25725	0.411622	0.420727	0.361411	0.346219	0.452154	0.358901		0.289629	0.124708	0.130584	0.102053	0.194788	0.0504777	0.148707		0.587311	0.56154	0.487478	0.484234	0.487035	0.577744	0.499111	0.46866	0.440695	0.510423
	TCGA-CZ-4863-11A	Solid Tissue Normal	KIRC	Kidney Renal Clear Cell Carcinoma	0.0455947	0.043542	0.0298701	0.0481794	0.0728736	0.214055	0.0556641	0.0728256		0.517145	0.779079	0.738441	0.912973	0.662407	0.75762	0.901982	0.752807		0.706727	0.13605	0.0960717	0.0941476	0.196867	0.0515555	0.21357		0.20432	0.117027	0.0970888	0.236652	0.0891556	0.114294	0.210123	0.136741	0.0822283	0.14307
	TCGA-CD-5801-01A	Primary Tumor	STAD	Stomach Adenocarcinoma	0.217094	0.0264066	0.0420271	0.100011	0.300729	0.147395	0.074732	0.129771		0.327905	0.480972	0.335731	0.548742	0.230949	0.413548	0.522537	0.408626		0.658264	0.594011	0.470304	0.49339	0.461919	0.305952	0.497307		0.568019	0.315577	0.424311	0.481918	0.487142	0.488173	0.508555	0.366575	0.467767	0.456449
	TCGA-L5-A8NE-01A	Primary Tumor	ESCA	Esophageal Carcinoma	0.162348	0.0320736	0.04382	0.0457538	0.0438508	0.0589503	0.0458908	0.0618125		0.0854126	0.172311	0.210798	0.148025	0.133046	0.107909	0.134352	0.141693		0.148453	0.0679556	0.0686399	0.0365052	0.106191	0.035286	0.0771718		0.543184	0.237261	0.437544	0.480571	0.487218	0.520832	0.446039	0.435249	0.156553	0.41605
	TCGA-BQ-7050-11A	Solid Tissue Normal	KIRP	Kidney Renal Papillary Cell Carcinoma	0.0379461	0.0306277	0.0251398	0.0346033	0.0736441	0.190524	0.0420241	0.0620727		0.440393	0.836737	0.652379	0.938346	0.642951	0.740768	0.895657	0.735319		0.561288	0.102038	0.0534349	0.0699124	0.158789	0.0373042	0.163794		0.132464	0.0834674	0.0870837	0.196378	0.0911214	0.104346	0.165434	0.0939976	0.0614692	0.112862
	TCGA-EM-A1YC-11A	Solid Tissue Normal	THCA	Thyroid Carcinoma	0.0677205	0.0313354	0.0372286	0.0744718	0.17941	0.355109	0.0519263	0.113886		0.490227	0.676266	0.519078	0.912408	0.555799	0.473164	0.876197	0.643306		0.238808	0.0604162	0.0425737	0.0491677	0.18003	0.0494581	0.103409		0.316344	0.0828427	0.103759	0.249502	0.092619	0.13897	0.222113	0.0855749	0.0455156	0.148582
	TCGA-56-8622-01A	Primary Tumor	LUSC	Lung Squamous Cell Carcinoma	0.0591254	0.0242488	0.0317494	0.0322412	0.0575228	0.147086	0.030413	0.0546267		0.221354	0.583485	0.545715	0.749104	0.377286	0.322082	0.73393	0.504708		0.363045	0.219471	0.0928394	0.0822794	0.155409	0.190791	0.183972		0.473057	0.301625	0.449793	0.502254	0.487388	0.533145	0.509768	0.320182	0.326401	0.433735
	TCGA-E9-A5FK-01A	Primary Tumor	BRCA	Breast Invasive Carcinoma	0.0421452	0.0309105	0.0285209	0.0401779	0.20097	0.230099	0.0327774	0.0865144		0.333518	0.603069	0.45939	0.654137	0.340007	0.463887	0.597489	0.493071		0.526648	0.385982	0.215095	0.283006	0.340537	0.306858	0.343021		0.49222	0.361393	0.439976	0.484401	0.487418	0.524934	0.472881	0.43757	0.350517	0.450146
	TCGA-CN-5365-01A	Primary Tumor	HNSC	Head and Neck Squamous Cell Carcinoma	0.0338501	0.0331656	0.0378565	0.0570647	0.149831	0.220607	0.0426888	0.082152		0.251138	0.274116	0.415606	0.381859	0.311996	0.265466	0.423408	0.331941		0.203636	0.0686385	0.0584539	0.0563089	0.156023	0.0452396	0.09805		0.553277	0.260387	0.389907	0.51197	0.487504	0.542879	0.486634	0.368824	0.382582	0.442663
	TCGA-A6-5661-01A	Primary Tumor	COAD	Colon Adenocarcinoma	0.0357235	0.0409719	0.0446018	0.0440554	0.241827	0.295981	0.0373622	0.105789		0.147825	0.182196	0.292509	0.203492	0.173771	0.320606	0.244144	0.223506		0.533744	0.663417	0.284664	0.348921	0.685614	0.698844	0.535867		0.659465	0.450854	0.430351	0.474188	0.487573	0.55262	0.502807	0.590373	0.57118	0.524379
	TCGA-BQ-7048-11A	Solid Tissue Normal	KIRP	Kidney Renal Papillary Cell Carcinoma	0.0472532	0.0350428	0.0371458	0.0357799	0.0586412	0.131451	0.0450471	0.0557659		0.452986	0.843394	0.648594	0.895718	0.593265	0.776001	0.896492	0.729493		0.545423	0.0970916	0.0598666	0.0819144	0.181944	0.0299819	0.166037		0.102616	0.0791337	0.106721	0.200599	0.0955856	0.126555	0.228743	0.0582814	0.0588847	0.117458
	TCGA-D7-6524-01A	Primary Tumor	STAD	Stomach Adenocarcinoma	0.0597786	0.0371803	0.0323709	0.040533	0.159766	0.17782	0.0411645	0.0783733		0.242129	0.406888	0.462857	0.590155	0.308163	0.291944	0.696516	0.428379		0.571111	0.24876	0.0688689	0.0724365	0.280858	0.390212	0.272041		0.544124	0.402175	0.457723	0.487989	0.487654	0.525378	0.489819	0.467121	0.395366	0.473039
	TCGA-CZ-5466-11A	Solid Tissue Normal	KIRC	Kidney Renal Clear Cell Carcinoma	0.0429499	0.0275384	0.0301532	0.0300971	0.0377426	0.149141	0.0391922	0.0509735		0.493554	0.85939	0.733983	0.867659	0.610737	0.755266	0.855082	0.739382		0.620598	0.124971	0.0491701	0.0932751	0.128486	0.0395561	0.176009		0.188124	0.0996384	0.10924	0.196861	0.0973562	0.113489	0.207868	0.0968029	0.0470269	0.12849
	TCGA-D7-6820-01A	Primary Tumor	STAD	Stomach Adenocarcinoma	0.0371479	0.0307292	0.0338569	0.0379225	0.0725968	0.157134	0.0434202	0.0589725		0.161458	0.162647	0.317783	0.250558	0.236443	0.144896	0.355068	0.232693		0.236868	0.0561453	0.0543956	0.0472944	0.121432	0.0518824	0.0946696		0.565644	0.282882	0.471157	0.491104	0.48779	0.562782	0.467878	0.401537	0.381624	0.456933
	TCGA-BP-4993-11A	Solid Tissue Normal	KIRC	Kidney Renal Clear Cell Carcinoma	0.0709138	0.0436332	0.0300361	0.0615578	0.131021	0.176591	0.0484112	0.0803092		0.485584	0.830606	0.625758	0.929286	0.599785	0.604894	0.902264	0.711168		0.690973	0.142099	0.0675427	0.0688667	0.181954	0.0798886	0.205221		0.150678	0.0814677	0.0788264	0.194398	0.0981534	0.11628	0.149131	0.121785	0.0730507	0.118197
	TCGA-2Y-A9GV-01A	Primary Tumor	LIHC	Liver Hepatocellular Carcinoma	0.242065	0.0280012	0.046226	0.0416352	0.246757	0.249981	0.0332431	0.126844		0.49075	0.535179	0.466064	0.892264	0.484526	0.356043	0.869056	0.58484		0.586083	0.179134	0.0367528	0.0293407	0.259971	0.0650817	0.192727		0.392168	0.319456	0.474571	0.510686	0.487811	0.493527	0.464385	0.330925	0.377411	0.427882
	TCGA-XJ-A9DX-01A	Primary Tumor	PRAD	Prostate Adenocarcinoma	0.0356905	0.0292955	0.0233112	0.031655	0.0454299	0.269246	0.0330783	0.0668152		0.0578891	0.0679792	0.142019	0.10037	0.10569	0.0993932	0.127482	0.100117		0.0762666	0.0446552	0.0295249	0.0247146	0.0792926	0.0366976	0.0485252		0.618342	0.36469	0.441302	0.485931	0.487824	0.539101	0.465466	0.425411	0.31377	0.460204
	TCGA-VS-A8EK-01A	Primary Tumor	CESC	Cervical Squamous Cell Carcinoma and Endocervical Adenocarcinoma	0.0908799	0.0203978	0.037045	0.0372104	0.0493369	0.0741776	0.0348327	0.0491258		0.126454	0.300137	0.235504	0.152488	0.119397	0.200199	0.246099	0.197183		0.263513	0.0527267	0.038421	0.0342727	0.0886759	0.023183	0.0834654		0.591985	0.37654	0.476811	0.509714	0.487897	0.532922	0.486912	0.437144	0.401868	0.477977
	TCGA-CM-4746-01A	Primary Tumor	COAD	Colon Adenocarcinoma	0.0552231	0.0406463	0.0416237	0.0429797	0.0506956	0.294974	0.0421042	0.0811781		0.0738187	0.145436	0.193544	0.232869	0.159513	0.0888421	0.156131	0.150022		0.1516	0.0540791	0.0603454	0.0410606	0.107499	0.0345258	0.0748517		0.482387	0.363594	0.447606	0.471069	0.488227	0.527871	0.505375	0.510134	0.419554	0.468424
	TCGA-AX-A2HD-11A	Solid Tissue Normal	UCEC	Uterine Corpus Endometrial Carcinoma	0.251604	0.0289085	0.0387583	0.0580625	0.290271	0.246052	0.0515121	0.137881		0.477568	0.539662	0.551774	0.939441	0.464049	0.388334	0.921332	0.611737		0.638481	0.195244	0.125949	0.116328	0.27599	0.109998	0.243665		0.219235	0.116975	0.130737	0.227213	0.0993173	0.154301	0.237004	0.07999	0.121859	0.15407
	TCGA-UF-A7JA-01A	Primary Tumor	HNSC	Head and Neck Squamous Cell Carcinoma	0.0482776	0.0298109	0.0215383	0.0217648	0.0467788	0.175311	0.0303926	0.0534106		0.297553	0.435624	0.444114	0.540662	0.328124	0.391833	0.537415	0.425046		0.30846	0.043483	0.0566293	0.0626162	0.17025	0.0489746	0.115069		0.461716	0.296696	0.449694	0.507204	0.488291	0.513675	0.484048	0.364497	0.340888	0.434079
	TCGA-DJ-A1QI-01A	Primary Tumor	THCA	Thyroid Carcinoma	0.047397	0.0208558	0.0448992	0.0291663	0.0417815	0.268306	0.0347022	0.0695869		0.420324	0.405447	0.568235	0.408478	0.194434	0.112745	0.724093	0.404822		0.457735	0.0713092	0.0443159	0.0431484	0.0538703	0.0437592	0.119023		0.561993	0.200821	0.426732	0.476942	0.488369	0.465038	0.47353	0.466265	0.418404	0.44201
	TCGA-CJ-4882-11A	Solid Tissue Normal	KIRC	Kidney Renal Clear Cell Carcinoma	0.0703223	0.0573866	0.0358008	0.0406974	0.0659479	0.10015	0.0484163	0.0598173		0.503277	0.854317	0.729281	0.878077	0.647411	0.833831	0.853663	0.757122		0.450465	0.0804671	0.0452036	0.0398338	0.0998428	0.0221325	0.122991		0.156213	0.0866401	0.10116	0.210287	0.099918	0.115844	0.241619	0.108465	0.0542971	0.130494
	TCGA-ZN-A9VO-01A	Primary Tumor	MESO	Mesothelioma	0.0894194	0.0219074	0.0363445	0.0378329	0.0847218	0.149786	0.0447242	0.0663909		0.360521	0.707872	0.720703	0.920365	0.703177	0.497227	0.793199	0.671866		0.542769	0.247117	0.0613023	0.0525629	0.136183	0.0436057	0.18059		0.537829	0.326227	0.456091	0.478716	0.48844	0.519072	0.458408	0.388873	0.437991	0.454627
	TCGA-SY-A9G0-01A	Primary Tumor	BLCA	Bladder Urothelial Carcinoma	0.0655935	0.0256423	0.0413615	0.037679	0.0490119	0.101017	0.0481104	0.0526308		0.179262	0.353104	0.407271	0.581104	0.407242	0.552933	0.599763	0.440097		0.32508	0.122706	0.0598007	0.0446725	0.0979343	0.042137	0.115388		0.546531	0.351678	0.470566	0.51365	0.488608	0.539769	0.491522	0.436212	0.427256	0.473977
	TCGA-GS-A9TV-01A	Primary Tumor	DLBC	Lymphoid Neoplasm Diffuse Large B-cell Lymphoma	0.138268	0.025774	0.0303195	0.0454675	0.0509871	0.117796	0.0648606	0.067639		0.418448	0.760544	0.719018	0.873887	0.556588	0.812439	0.700537	0.691637		0.533104	0.181072	0.097396	0.089978	0.199983	0.0663532	0.194648		0.663674	0.384321	0.482537	0.506789	0.488612	0.52177	0.518651	0.433512	0.480723	0.497843
	TCGA-FG-A87Q-01A	Primary Tumor	LGG	Brain Lower Grade Glioma	0.182241	0.0280465	0.0365679	0.0421116	0.168311	0.2782	0.0387957	0.110611		0.628822	0.816562	0.647536	0.575871	0.394685	0.454134	0.639814	0.593918		0.395487	0.485249	0.253465	0.361771	0.385114	0.297277	0.363061		0.483163	0.414109	0.475407	0.484276	0.488799	0.514562	0.491765	0.384144	0.40476	0.460109
	TCGA-B0-5712-11A	Solid Tissue Normal	KIRC	Kidney Renal Clear Cell Carcinoma	0.078494	0.0459179	0.0529237	0.0636358	0.15655	0.26515	0.05233	0.102143		0.507493	0.739686	0.606908	0.922538	0.470527	0.448597	0.859934	0.650812		0.529967	0.13201	0.0717195	0.097237	0.248764	0.080292	0.193332		0.21374	0.103145	0.096063	0.190564	0.101244	0.188592	0.206725	0.0763315	0.072766	0.138797
	TCGA-BA-A6DI-01A	Primary Tumor	HNSC	Head and Neck Squamous Cell Carcinoma	0.043474	0.0322981	0.0331156	0.0267034	0.0436206	0.129325	0.0412828	0.0499742		0.361782	0.801165	0.547377	0.602171	0.355594	0.50886	0.697285	0.553462		0.533435	0.103211	0.0735759	0.0604781	0.205031	0.0533522	0.171514		0.446549	0.352141	0.465529	0.471696	0.488905	0.523488	0.458227	0.40158	0.171384	0.419944
	TCGA-VD-A8KF-01A	Primary Tumor	UVM	Uveal Melanoma	0.096754	0.0277711	0.0325813	0.0389472	0.243196	0.138987	0.0441285	0.0889093		0.264213	0.580485	0.632884	0.90832	0.714307	0.692513	0.896399	0.669874		0.893994	0.0440272	0.036725	0.02854	0.465336	0.0373881	0.251002		0.512243	0.268314	0.455914	0.494472	0.488995	0.504931	0.507314	0.440748	0.456263	0.458799
	TCGA-HU-A4H4-01A	Primary Tumor	STAD	Stomach Adenocarcinoma	0.205685	0.0346911	0.0256281	0.0281327	0.0328164	0.0601136	0.0350834	0.0603072		0.273597	0.45532	0.360612	0.352767	0.270485	0.422537	0.501622	0.376706		0.362427	0.351832	0.111795	0.118119	0.358588	0.487304	0.298344		0.493063	0.297743	0.45935	0.4747	0.489002	0.528701	0.51979	0.45156	0.480877	0.466087
	TCGA-B8-A54I-01A	Primary Tumor	KIRC	Kidney Renal Clear Cell Carcinoma	0.0309132	0.0266156	0.0247523	0.0605736	0.0570866	0.200024	0.0396963	0.0628088		0.174131	0.27925	0.310313	0.215902	0.216639	0.211076	0.319153	0.246638		0.300466	0.117813	0.043488	0.0342131	0.129045	0.0727633	0.116298		0.3796	0.207288	0.389597	0.469641	0.489019	0.500288	0.458317	0.382614	0.438577	0.412771
	TCGA-4G-AAZO-01A	Primary Tumor	CHOL	Cholangiocarcinoma	0.0735018	0.0236474	0.0245273	0.0261171	0.0229063	0.133216	0.0336609	0.0482253		0.459996	0.901536	0.801892	0.701526	0.509458	0.565039	0.835036	0.682069		0.67468	0.0810326	0.0477384	0.0700975	0.134663	0.126559	0.189128		0.53628	0.429988	0.469297	0.486703	0.489026	0.519109	0.490217	0.560357	0.500722	0.497967
	TCGA-N1-A6IA-01A	Primary Tumor	SARC	Sarcoma	0.335578	0.033331	0.0304191	0.028435	0.0406819	0.0645026	0.0452476	0.0825993		0.403739	0.84158	0.430746	0.1519	0.150696	0.181676	0.211435	0.338825		0.604736	0.041824	0.0443275	0.0427988	0.0560467	0.0250566	0.135798		0.293429	0.287141	0.437181	0.517652	0.489038	0.540222	0.517523	0.476105	0.401208	0.439944
	TCGA-QR-A70V-01A	Primary Tumor	PCPG	Pheochromocytoma and Paraganglioma	0.0624403	0.0326628	0.0239206	0.0348308	0.0397084	0.126458	0.0454729	0.0522134		0.302187	0.398656	0.137231	0.134628	0.151283	0.159445	0.0926185	0.196578		0.344476	0.0341645	0.039225	0.0331668	0.0455166	0.0267203	0.0872115		0.113369	0.10923	0.424075	0.354778	0.489051	0.195481	0.467087	0.143687	0.0909127	0.265297
	TCGA-2H-A9GR-01A	Primary Tumor	ESCA	Esophageal Carcinoma	0.147993	0.0257395	0.0353789	0.0487695	0.05811	0.0852473	0.0580367	0.0656107		0.211166	0.310171	0.355069	0.43637	0.235733	0.371244	0.411503	0.333037		0.522645	0.261906	0.0832501	0.0746594	0.193365	0.0525691	0.198066		0.639535	0.397722	0.484937	0.52841	0.489127	0.568798	0.527552	0.505204	0.472811	0.512677
	TCGA-V1-A9OA-01A	Primary Tumor	PRAD	Prostate Adenocarcinoma	0.0785349	0.0171406	0.0295241	0.0287431	0.0323653	0.0626651	0.0368471	0.0408315		0.0971893	0.174762	0.211429	0.297949	0.160151	0.198863	0.396341	0.219526		0.142306	0.0594094	0.0432362	0.0475684	0.0887198	0.0265298	0.0679616		0.520294	0.358814	0.474325	0.490579	0.489147	0.53176	0.498948	0.355681	0.204844	0.436044
	TCGA-A5-A0GQ-01A	Primary Tumor	UCEC	Uterine Corpus Endometrial Carcinoma	0.0949038	0.027962	0.0304479	0.0458073	0.0512897	0.187397	0.0433474	0.0687364		0.484796	0.449975	0.486044	0.623641	0.332247	0.583128	0.654889	0.516389		0.507141	0.297284	0.0711477	0.0638785	0.176242	0.0581284	0.195637		0.3119	0.170988	0.395338	0.456949	0.489183	0.454784	0.44166	0.384823	0.198154	0.367087
	TCGA-RR-A6KC-01A	Primary Tumor	GBM	Glioblastoma Multiforme	0.170645	0.0277571	0.0397345	0.0616261	0.0467332	0.0319004	0.0442536	0.0603786		0.490773	0.819861	0.630806	0.298177	0.19806	0.411024	0.580136	0.489834		0.804233	0.444966	0.0637108	0.0911358	0.417371	0.328897	0.358386		0.51967	0.282315	0.477235	0.505063	0.489359	0.53306	0.439129	0.465793	0.475753	0.465264
	TCGA-S9-A6UA-01A	Primary Tumor	LGG	Brain Lower Grade Glioma	0.206285	0.0394788	0.0580491	0.0779775	0.0687478	0.0769587	0.0683976	0.0851278		0.407144	0.691163	0.667934	0.824773	0.627261	0.779079	0.756628	0.67914		0.657274	0.204189	0.103623	0.0696116	0.189331	0.301831	0.25431		0.512105	0.571578	0.418705	0.451859	0.489402	0.5029	0.426585	0.451186	0.536878	0.484578
	TCGA-OL-A6VQ-01A	Primary Tumor	BRCA	Breast Invasive Carcinoma	0.13455	0.0269402	0.0783194	0.0535059	0.217494	0.0947181	0.0649607	0.095784		0.181039		0.411314	0.647866	0.310161	0.383322	0.443199	0.39615		0.516658	0.499289	0.094119	0.101822	0.483986	0.16831	0.310697		0.44267	0.405601	0.476717	0.477802	0.489534	0.543066	0.479088	0.47528	0.45938	0.472126
	TCGA-DJ-A2Q0-01A	Primary Tumor	THCA	Thyroid Carcinoma	0.0408583	0.0460087	0.0352865	0.0338198	0.0586624	0.256749	0.0393588	0.0729634		0.382561	0.671277	0.651366	0.904037	0.203076	0.442263	0.843084	0.585381		0.207422	0.576317	0.0400017	0.040101	0.100042	0.0345505	0.166406		0.454119	0.396642	0.434883	0.481431	0.489539	0.521106	0.502026	0.449297	0.423651	0.46141
	TCGA-06-1806-01A	Primary Tumor	GBM	Glioblastoma Multiforme	0.0847118	0.0584067	0.0470557	0.0379616	0.245579	0.181533	0.0480224	0.100467		0.464269	0.856813	0.63014	0.748813	0.471687	0.434858	0.748557	0.622162		0.81417	0.0917748	0.0576858	0.0528721	0.313375	0.172488	0.250394		0.465636	0.361053	0.457804	0.463441	0.48962	0.502313	0.474624	0.404049	0.394778	0.445924
	TCGA-WB-A81Q-01A	Primary Tumor	PCPG	Pheochromocytoma and Paraganglioma	0.0576738	0.0254762	0.0358021	0.0379875	0.0419692	0.195293	0.0539072	0.0640156		0.431432	0.558559	0.435433	0.502691	0.306688	0.42319	0.53112	0.455588		0.0885886	0.0412752	0.038428	0.0386878	0.0622596	0.0281396	0.0495631		0.569795	0.392194	0.453118	0.510222	0.489677	0.521928	0.485423	0.423601	0.285646	0.459067
	TCGA-DD-A4NJ-01A	Primary Tumor	LIHC	Liver Hepatocellular Carcinoma	0.603497	0.0252817	0.0205037	0.0278399	0.0606098	0.261543	0.0326485	0.147418		0.380484	0.738863	0.65966	0.890647	0.571871	0.376605	0.853585	0.638816		0.297453	0.462808	0.0751728	0.0978743	0.140335	0.0945327	0.194696		0.309462	0.230704	0.431257	0.472694	0.48974	0.511356	0.487521	0.389589	0.296379	0.402078
	TCGA-HZ-8002-01A	Primary Tumor	PAAD	Pancreatic Adenocarcinoma	0.0453658	0.0225803	0.0269376	0.0352029	0.074382	0.16003	0.0401036	0.0578003		0.40227	0.568289	0.478904	0.705288	0.434473	0.414825	0.704902	0.52985		0.374114	0.0764847	0.0532544	0.0510428	0.168283	0.0437543	0.127822		0.537584	0.278944	0.440714	0.49543	0.489769	0.534894	0.454397	0.360519	0.379336	0.441287
	TCGA-B1-5398-01A	Primary Tumor	KIRP	Kidney Renal Papillary Cell Carcinoma	0.0360577	0.0392492	0.0265385	0.0370697	0.0731178	0.123926	0.0441993	0.0543083		0.335088	0.675246	0.779935	0.859422	0.513331	0.683774	0.821596	0.666913		0.480147	0.116921	0.135925	0.0677187	0.165154	0.0554504	0.170219		0.246822	0.206703	0.397816	0.438887	0.489785	0.583836	0.453473	0.568861	0.381777	0.418662
	TCGA-IB-A6UG-01A	Primary Tumor	PAAD	Pancreatic Adenocarcinoma	0.154056	0.026926	0.044595	0.0561203	0.21513	0.0768085	0.0645344	0.0911672		0.313693	0.536826	0.403866	0.770466	0.377528	0.483268	0.650364	0.505144		0.506786	0.316102	0.0685218	0.0650282	0.31556	0.133586	0.234264		0.570684	0.407395	0.438555	0.502578	0.489801	0.557887	0.486847	0.48374	0.40322	0.482301
	TCGA-2Y-A9H3-01A	Primary Tumor	LIHC	Liver Hepatocellular Carcinoma	0.214834	0.0311338	0.0259528	0.0386906	0.272372	0.17996	0.0365183	0.114209		0.413104	0.577729	0.527101	0.867944	0.429734	0.367231	0.838096	0.57442		0.417917	0.0862946	0.0393596	0.0387542	0.238842	0.0847026	0.150978		0.459213	0.344166	0.47087	0.517775	0.489873	0.529412	0.466411	0.373951	0.441786	0.454829
	TCGA-CQ-6223-01A	Primary Tumor	HNSC	Head and Neck Squamous Cell Carcinoma	0.0801169	0.0264107	0.0305816	0.0442819	0.0384267	0.080217	0.0366988	0.0481048		0.177521	0.205726	0.269909	0.252303	0.181585	0.223408	0.264549	0.225		0.312234	0.0604563	0.0393875	0.0394659	0.0766623	0.0232022	0.0919014		0.572399	0.361332	0.485063	0.524065	0.4899	0.563885	0.506527	0.428223	0.42923	0.484514
	TCGA-FE-A233-01A	Primary Tumor	THCA	Thyroid Carcinoma	0.0639656	0.0467116	0.0347218	0.0447149	0.0469159	0.182081	0.0600183	0.068447		0.416866		0.320662	0.565168	0.195852	0.257244	0.767393	0.420531		0.469073	0.0539201	0.0589973	0.0440618	0.0630369	0.0297254	0.119802		0.347713	0.338648	0.475897	0.518733	0.48992	0.972807	0.504634	0.510655	0.535206	0.521579
	TCGA-BH-A0BF-01A	Primary Tumor	BRCA	Breast Invasive Carcinoma	0.060797	0.0223152	0.0351438	0.0374582	0.140276	0.235945	0.0372297	0.0813093		0.341162	0.697352	0.452393	0.570658	0.311592	0.490528	0.67394	0.505375		0.381866	0.445516	0.324905	0.412956	0.333399	0.342704	0.373558		0.40222	0.360512	0.442321	0.497616	0.489941	0.514101	0.476427	0.378366	0.0947348	0.406249
	TCGA-BQ-5888-11A	Solid Tissue Normal	KIRP	Kidney Renal Papillary Cell Carcinoma	0.0484908	0.0399027	0.0278576	0.0645682	0.0418944	0.169408	0.0375322	0.0613791		0.512608	0.873865	0.638548	0.762507	0.54877	0.583362	0.771606	0.670181		0.513638	0.134915	0.0579915	0.0755202	0.209384	0.0355366	0.171164		0.184362	0.141514	0.121643	0.180727	0.102201	0.129405	0.239642	0.0984874	0.0756164	0.141511
	TCGA-EI-6514-01A	Primary Tumor	READ	Rectum Adenocarcinoma	0.0392392	0.0339573	0.0209153	0.0264058	0.103412	0.215257	0.0354653	0.0678074		0.0921703	0.135589	0.178174	0.108869	0.145444	0.242479	0.155339	0.151152		0.246772	0.281801	0.268545	0.277342	0.677455	0.599557	0.391912		0.463831	0.369324	0.441912	0.487908	0.490137	0.514019	0.530046	0.511878	0.490133	0.477688
	TCGA-BP-4177-11A	Solid Tissue Normal	KIRC	Kidney Renal Clear Cell Carcinoma	0.0767757	0.0320239	0.0333586	0.0568328	0.17284	0.160696	0.0413876	0.0819878		0.517146	0.745065	0.590942	0.947303	0.568827	0.623366	0.912179	0.70069		0.668028	0.105279	0.0545233	0.0688092	0.227816	0.0615403	0.197666		0.104612	0.0792787	0.0840776	0.179445	0.103797	0.100594	0.149518	0.0791158	0.055532	0.103997
	TCGA-F1-6177-01A	Primary Tumor	STAD	Stomach Adenocarcinoma	0.0635756	0.0288976	0.0299726	0.0458742	0.227693	0.233271	0.0428676	0.0960217		0.0723742	0.160877	0.150059	0.0759827	0.0983013	0.331026	0.0980042	0.140946		0.900258	0.569013	0.109039	0.335964	0.544774	0.442363	0.483569		0.132509	0.273882	0.418617	0.481008	0.490362	0.513404	0.471885	0.437085	0.411759	0.40339
	TCGA-BH-A1F5-01A	Primary Tumor	BRCA	Breast Invasive Carcinoma	0.0511172	0.0271153	0.0315026	0.0459471	0.094798	0.180413	0.0450711	0.0679949		0.133282	0.215677	0.353795	0.446289	0.324754	0.487952	0.503591	0.352191		0.50199	0.131062	0.37233	0.350595	0.361029	0.0284077	0.290902		0.786205	0.336348	0.304967	0.489634	0.4905	0.524695	0.51392	0.352814	0.0673928	0.429608
	TCGA-19-5950-01A	Primary Tumor	GBM	Glioblastoma Multiforme	0.117363	0.026141	0.0369496	0.0334986	0.0474984	0.123298	0.0462787	0.0615753		0.638726	0.852924	0.753237	0.782237	0.388596	0.634306	0.861367	0.701628		0.875015	0.500374	0.0539356	0.0377012	0.281968	0.416068	0.360844		0.498761	0.296339	0.450352	0.483351	0.49055	0.518781	0.488765	0.408425	0.408469	0.44931
	TCGA-55-7903-01A	Primary Tumor	LUAD	Lung Adenocarcinoma	0.0699332	0.0686833	0.0620712	0.0935172	0.242409	0.263133	0.05326	0.121858		0.260493	0.301163	0.326405	0.330519	0.277325	0.429138	0.377707	0.328964		0.703876	0.48829	0.421319	0.429149	0.490102	0.488683	0.50357		0.580499	0.348262	0.465869	0.490318	0.490553	0.5213	0.482461	0.458054	0.475124	0.47916
	TCGA-BH-A0GZ-01A	Primary Tumor	BRCA	Breast Invasive Carcinoma	0.117897	0.0287194	0.0313311	0.0404904	0.0679099	0.151634	0.0526084	0.0700843		0.16435	0.125509	0.317417	0.225627	0.1766	0.220079	0.373609	0.229027		0.237309	0.0585394	0.0543485	0.0494659	0.0897269	0.0237087	0.0855164		0.524591	0.279421	0.444516	0.483232	0.49059	0.522317	0.492564	0.536845	0.478287	0.472485
	TCGA-GD-A3OP-11A	Solid Tissue Normal	BLCA	Bladder Urothelial Carcinoma	0.0391431	0.0336576	0.0252756	0.0391411	0.0926672	0.287027	0.0450343	0.080278		0.120043	0.224277	0.44856	0.57676	0.339906	0.293222	0.640885	0.377665		0.281632	0.208581	0.0901275	0.0746248	0.173798	0.115212	0.157329		0.190932	0.0956786	0.0957926	0.199132	0.104154	0.103891	0.197422	0.0956234	0.0567796	0.126601
	TCGA-D5-6529-01A	Primary Tumor	COAD	Colon Adenocarcinoma	0.0393492	0.0326989	0.126996	0.0451816	0.224762	0.284495	0.0405348	0.113431		0.207521	0.318629	0.367611	0.355072	0.266555	0.3581	0.385593	0.322726		0.746064	0.594625	0.246544	0.153228	0.476349	0.495525	0.452056		0.54129	0.419449	0.443175	0.495091	0.490665	0.535104	0.480115	0.491549	0.418881	0.47948
	TCGA-DB-5276-01A	Primary Tumor	LGG	Brain Lower Grade Glioma	0.384859	0.238396	0.350912	0.342759	0.366027	0.196498	0.185884	0.295048		0.630486	0.745547	0.565675	0.959226	0.603397	0.508994	0.90801	0.703048		0.482764	0.305826	0.305417	0.290078	0.33148	0.415367	0.355155		0.355024	0.305622	0.449516	0.487518	0.490696	0.503873	0.482503	0.403937	0.345753	0.424938
	TCGA-FB-AAPY-01A	Primary Tumor	PAAD	Pancreatic Adenocarcinoma	0.0613876	0.0288895	0.0321378	0.0527222	0.0395594	0.156248	0.0383957	0.0584772		0.258375	0.405297	0.433296	0.607021	0.345296	0.53389	0.565429	0.449801		0.377255	0.12536	0.0702523	0.0458589	0.147678	0.0450007	0.135234		0.584578	0.395089	0.420313	0.48626	0.490756	0.565695	0.436521	0.498686	0.468665	0.482951
	TCGA-BQ-5875-11A	Solid Tissue Normal	KIRP	Kidney Renal Papillary Cell Carcinoma	0.0418293	0.0329705	0.0267456	0.0369116	0.0461109	0.220115	0.0394104	0.0634419		0.533627	0.850322	0.706206	0.917016	0.616388	0.677214	0.9005	0.743039		0.571106	0.101418	0.0435938	0.0652927	0.167581	0.0332769	0.163711		0.155933	0.101816	0.112366	0.205828	0.105522	0.144666	0.181878	0.104674	0.0876661	0.133372
	TCGA-D5-6539-01A	Primary Tumor	COAD	Colon Adenocarcinoma	0.036518	0.0309746	0.043057	0.0377659	0.0576181	0.31413	0.0463071	0.0809101		0.0959131	0.122398	0.259644	0.146173	0.158204	0.0988147	0.218688	0.157119		0.349546	0.182702	0.0504769	0.0910852	0.162801	0.0817495	0.15306		0.521803	0.355002	0.425006	0.470001	0.49079	0.508999	0.452501	0.43686	0.455148	0.457346
	TCGA-CZ-5459-11A	Solid Tissue Normal	KIRC	Kidney Renal Clear Cell Carcinoma	0.0422982	0.0217107	0.0340779	0.0377665	0.0460217	0.172998	0.0318733	0.0552495		0.397907	0.787583	0.623514	0.879064	0.53266	0.593476	0.846832	0.665862		0.491803	0.0787013	0.0448781	0.0552968	0.144372	0.0570833	0.145356		0.164117	0.0663744	0.0772343	0.192271	0.106608	0.0957663	0.198246	0.0568978	0.0446593	0.111353
	TCGA-AZ-6606-01A	Primary Tumor	COAD	Colon Adenocarcinoma	0.0377824	0.0321025	0.0398466	0.0408092	0.343998	0.228588	0.0427764	0.109415		0.0651443	0.0899959	0.196432	0.1036	0.145852	0.473905	0.14229	0.173888		0.844862	0.874215	0.538075	0.642467	0.733275	0.759513	0.732068		0.53742	0.405654	0.451447	0.493096	0.490825	0.535206	0.458864	0.448625	0.404686	0.469536
	TCGA-06-0125-01A	Primary Tumor	GBM	Glioblastoma Multiforme	0.0451929	0.0267054	0.0333985	0.0408966	0.0501844	0.153589	0.0347901	0.0549653		0.309399	0.752732	0.662005	0.641082	0.27276	0.398916	0.807649	0.54922		0.536036	0.097473	0.0452133	0.0525947	0.35295	0.298387	0.230442		0.542803	0.582864	0.469356	0.48715	0.490872	0.521703	0.472387	0.468827	0.323212	0.484353
	TCGA-CU-A0YN-01A	Primary Tumor	BLCA	Bladder Urothelial Carcinoma	0.0515034	0.0204843	0.0259862	0.037645	0.0922262	0.184745	0.0445817	0.0653103		0.102288	0.22854	0.277472	0.373574	0.196542	0.154066	0.359935	0.241774		0.230832	0.0805335	0.0624542	0.0351873	0.141841	0.0827951	0.105607		0.522494	0.338411	0.427527	0.483993	0.490947	0.527698	0.492673	0.365117	0.39135	0.448912
	TCGA-CZ-5984-01A	Primary Tumor	KIRC	Kidney Renal Clear Cell Carcinoma	0.0497699	0.0369229	0.0346412	0.0305424	0.225499	0.177944	0.0323376	0.083951		0.448875	0.809632	0.594019	0.77042	0.459615	0.454041	0.873237	0.629977		0.472486	0.333955	0.0813498	0.10226	0.276254	0.25108	0.252897		0.34098	0.318854	0.425301	0.469146	0.49099	0.499128	0.478859	0.379011	0.276874	0.408794
	TCGA-AA-3506-11A	Solid Tissue Normal	COAD	Colon Adenocarcinoma	0.0541413	0.0301915	0.0333149	0.0434546	0.157139	0.202878	0.0434573	0.0806538		0.227597	0.363949	0.356008	0.473564	0.32199	0.334771	0.492425	0.367186		0.504567	0.334828	0.133358	0.126512	0.275202	0.252805	0.271212		0.105351	0.0970513	0.10059	0.199818	0.106648	0.122987	0.173082	0.109107	0.0595937	0.119359
	TCGA-IN-AB1V-01A	Primary Tumor	STAD	Stomach Adenocarcinoma	0.0471336	0.0228413	0.0275009	0.0359125	0.0450288	0.0799947	0.0465138	0.0435608		0.35283	0.472293	0.469109	0.404258	0.268574	0.31535	0.538449	0.40298		0.210214	0.152734	0.0408581	0.0389913	0.0819858	0.0520552	0.0961397		0.507222	0.278527	0.460245	0.467998	0.491125	0.496281	0.468857	0.36507	0.336185	0.430168
	TCGA-AR-A5QQ-01A	Primary Tumor	BRCA	Breast Invasive Carcinoma	0.0459996	0.0312659	0.0297545	0.0304433	0.0754978	0.245552	0.0408516	0.0713378		0.286344	0.409895	0.420899	0.563404	0.290641	0.296486	0.509287	0.396708		0.377259	0.0756683	0.0377311	0.0558496	0.145328	0.0589412	0.12513		0.493804	0.41621	0.405976	0.4872	0.491174	0.525365	0.481429	0.45847	0.333225	0.454761
	TCGA-VS-A9UO-01A	Primary Tumor	CESC	Cervical Squamous Cell Carcinoma and Endocervical Adenocarcinoma	0.103303	0.0140334	0.0288642	0.0315025	0.0723092	0.078421	0.0374742	0.0522725		0.105735	0.132775	0.168219	0.0895354	0.121355	0.132909	0.102614	0.121877		0.834725	0.416505	0.151755	0.525303	0.761892	0.771504	0.576947		0.573147	0.548776	0.428248	0.504051	0.491198	0.526789	0.504567	0.449796	0.466269	0.499205
	TCGA-AR-A2LJ-01A	Primary Tumor	BRCA	Breast Invasive Carcinoma	0.0434653	0.0346688	0.0343592	0.0558895	0.0619153	0.202362	0.0420422	0.0678146		0.378903	0.70095	0.64051	0.880439	0.562847	0.632392	0.927546	0.674798		0.45264	0.403769	0.31946	0.148903	0.189488	0.0667328	0.263499		0.547564	0.401283	0.492423	0.4904	0.491234	0.532039	0.49659	0.42198	0.432802	0.478479
	TCGA-CG-4437-01A	Primary Tumor	STAD	Stomach Adenocarcinoma	0.0648821	0.0373726	0.0337839	0.0389574	0.229901	0.210297	0.0394367	0.0935187		0.123563	0.209389	0.284402	0.296484	0.21227	0.382089	0.298575	0.25811		0.685869	0.397276	0.172336	0.238518	0.482601	0.494849	0.411908		0.456927	0.275553	0.466065	0.483051	0.49128	0.528112	0.480214	0.419761	0.36057	0.44017
	TCGA-BT-A20P-01A	Primary Tumor	BLCA	Bladder Urothelial Carcinoma	0.0277908	0.0342655	0.0381528	0.0261732	0.0421813	0.388002	0.0449389	0.0859292		0.0471871	0.0435967	0.101623	0.0661404	0.088401	0.0462771	0.0648663	0.0654417		0.0687013	0.0358307	0.0418868	0.0338727	0.0646679	0.0438934	0.0481421		0.508867	0.335129	0.429052	0.492343	0.491327	0.50859	0.486556	0.364722	0.367976	0.442729
	TCGA-A7-A2KD-01A	Primary Tumor	BRCA	Breast Invasive Carcinoma	0.038876	0.0275584	0.0394416	0.0335733	0.179922	0.256465	0.0521147	0.0897073		0.11308	0.169864	0.279627	0.250112	0.20375	0.336437	0.232596	0.226495		0.33511	0.488275	0.334927	0.353219	0.420116	0.176016	0.351277		0.54023	0.32981	0.436503	0.469077	0.49144	0.529101	0.493156	0.410066	0.313348	0.445859
	TCGA-D1-A1NW-01A	Primary Tumor	UCEC	Uterine Corpus Endometrial Carcinoma	0.0444846	0.0234616	0.0454556	0.0327403	0.0567119	0.248566	0.0378815	0.0699002		0.0892386	0.307981	0.24056	0.112902	0.137889	0.0823513	0.152795	0.160531		0.538698	0.0473975	0.0427548	0.0277089	0.0529751	0.0315416	0.123513		0.501056	0.355305	0.465924	0.509769	0.491443	0.52164	0.512749	0.47902	0.408252	0.471684
	TCGA-ZJ-AAX8-01A	Primary Tumor	CESC	Cervical Squamous Cell Carcinoma and Endocervical Adenocarcinoma	0.128736	0.0216093	0.0285747	0.0347222	0.0459409	0.0813637	0.0477872	0.0555334		0.23578	0.512869	0.398123	0.537504	0.291089	0.418272	0.614982	0.429803		0.615939	0.493958	0.0968885	0.185713	0.258181	0.473558	0.35404		0.492033	0.280842	0.447782	0.506755	0.4915	0.507602	0.504473	0.426385	0.366233	0.447067
	TCGA-EF-5831-01A	Primary Tumor	READ	Rectum Adenocarcinoma	0.0530324	0.030355	0.0456004	0.031825	0.106844	0.133394	0.0404776	0.0630755		0.096045	0.148029	0.270044	0.279001	0.187832	0.270663	0.271482	0.217585		0.571758	0.773341	0.198156	0.380244	0.550343	0.406501	0.480057		0.503396	0.387177	0.46102	0.506383	0.491559	0.530704	0.524802	0.477282	0.414071	0.477377
	TCGA-YB-A89D-11A	Solid Tissue Normal	PAAD	Pancreatic Adenocarcinoma	0.0625009	0.0266227	0.0499429	0.0514818	0.0965509	0.187638	0.0537551	0.0754989		0.442535	0.555489	0.588543	0.70485	0.449152	0.554965	0.669077	0.566373		0.577176	0.268426	0.0665893	0.0672786	0.217708	0.136195	0.222229		0.146249	0.122351	0.175182	0.250602	0.111515	0.127658	0.232307	0.126572	0.0845437	0.152998
	TCGA-XK-AAIR-01A	Primary Tumor	PRAD	Prostate Adenocarcinoma	0.0467911	0.024235	0.0237355	0.0330752	0.0533952	0.128496	0.0300367	0.0485378		0.109333	0.160868	0.228537	0.450198	0.195352	0.251426	0.39736	0.256153		0.136864	0.366856	0.108019	0.0363565	0.10632	0.117534	0.145325		0.500795	0.304316	0.4008	0.483314	0.491632	0.518925	0.485266	0.366836	0.122499	0.408265
	TCGA-BJ-A28V-01A	Primary Tumor	THCA	Thyroid Carcinoma	0.049272	0.0249798	0.0295011	0.0427431	0.0602591	0.215889	0.0516231	0.0677525		0.501698	0.818995	0.520175	0.921833	0.688815	0.567712	0.888446	0.701096		0.189522	0.1186	0.0383307	0.0646087	0.182914	0.0360557	0.105005		0.377996	0.28875	0.438375	0.490787	0.491751	0.519369	0.495001	0.461835	0.277485	0.426817
	TCGA-BP-4795-11A	Solid Tissue Normal	KIRC	Kidney Renal Clear Cell Carcinoma	0.0838143	0.0217168	0.037176	0.047245	0.0765827	0.142032	0.0404703	0.0641482		0.467859	0.800965	0.635665	0.872385	0.533691	0.810088	0.810743	0.704485		0.535018	0.101375	0.0633953	0.0615716	0.15123	0.0259714	0.156427		0.09906	0.0655017	0.12199	0.222196	0.112593	0.118822	0.186055	0.127728	0.0583608	0.12359
	TCGA-2Z-A9JQ-01A	Primary Tumor	KIRP	Kidney Renal Papillary Cell Carcinoma	0.0658701	0.020994	0.0320283	0.0276746	0.0510444	0.113624	0.0425449	0.05054		0.424759	0.840714	0.756203	0.819149	0.477522	0.432719	0.916879	0.666849		0.166227	0.0654676	0.0368456	0.0447387	0.0771441	0.0278687	0.0697153		0.509038	0.376532	0.466838	0.515766	0.491817	0.491712	0.462307	0.472017	0.471453	0.473053
	TCGA-D1-A17K-01A	Primary Tumor	UCEC	Uterine Corpus Endometrial Carcinoma	0.0248434	0.0440577	0.0458295	0.0510358	0.122703	0.317133	0.0483603	0.0934232		0.0625493	0.0431861	0.160243	0.102483	0.102516	0.10395	0.13898	0.101987		0.0890011	0.0474752	0.056087	0.0377422	0.128097	0.0537005	0.0686838		0.659049	0.437916	0.482886	0.518044	0.491845	0.542726	0.509628	0.524859	0.489225	0.517353
	TCGA-V4-A9F1-01A	Primary Tumor	UVM	Uveal Melanoma	0.051658	0.0254298	0.0240303	0.0909881	0.0718981	0.195655	0.0342254	0.070555		0.445812	0.73723	0.716768	0.940599	0.689574	0.578824	0.6465	0.67933		0.398521	0.0381636	0.0306945	0.0282612	0.130361	0.0299402	0.109324		0.516943	0.414026	0.451274	0.473314	0.491863	0.539562	0.504467	0.439166	0.439895	0.474501
	TCGA-WQ-AB4B-01A	Primary Tumor	LIHC	Liver Hepatocellular Carcinoma	0.198183	0.0206929	0.0360749	0.0431591	0.0971002	0.043417	0.0444938	0.0690173		0.328745	0.661538	0.588319	0.707609	0.44383	0.645713	0.726631	0.586055		0.464355	0.287649	0.0960684	0.0761955	0.234144	0.0438911	0.200384		0.353276	0.296694	0.475756	0.490462	0.49198	0.538367	0.488534	0.417459	0.30181	0.42826
	TCGA-3U-A98G-01A	Primary Tumor	MESO	Mesothelioma	0.0689137	0.0280238	0.0334743	0.0333964	0.0605007	0.186618	0.0464064	0.0653333		0.181558	0.661931	0.528361	0.48687	0.284096	0.239648	0.643442	0.432272		0.677406	0.0991285	0.0500239	0.0432924	0.11531	0.0817222	0.177814		0.546736	0.362891	0.466123	0.476607	0.492024	0.520451	0.486237	0.434715	0.361777	0.46084
	TCGA-EM-A1CU-01A	Primary Tumor	THCA	Thyroid Carcinoma	0.0641392	0.0371648	0.0373852	0.0476443	0.12886	0.162048	0.0490231	0.0751807		0.229496	0.22563	0.345087	0.492925	0.234563	0.154201	0.64508	0.332426		0.562332	0.0655203	0.0645319	0.0398712	0.11224	0.0751189	0.153269		0.501282	0.391923	0.374882	0.477561	0.492073	0.518937	0.508509	0.406544	0.493864	0.462842
	TCGA-19-5959-01A	Primary Tumor	GBM	Glioblastoma Multiforme	0.0580339	0.021572	0.0274581	0.044953	0.192034	0.126814	0.0433312	0.0734566		0.417248	0.888884	0.705932	0.824544	0.318278	0.644401	0.893628	0.670416		0.594392	0.8361	0.335968	0.418694	0.52542	0.216099	0.487779		0.501396	0.373676	0.457813	0.499346	0.492157	0.524798	0.499275	0.450878	0.437648	0.470776
	TCGA-22-5471-11A	Solid Tissue Normal	LUSC	Lung Squamous Cell Carcinoma	0.0367006	0.0232643	0.0256275	0.0320457	0.100839	0.180015	0.0410962	0.0627983		0.265769	0.509063	0.620952	0.925696	0.631689	0.509132	0.944037	0.629477		0.368448	0.129661	0.0562143	0.0606044	0.191405	0.0709425	0.146213		0.354057	0.105373	0.100968	0.225766	0.113941	0.150178	0.20415	0.0928721	0.0816433	0.158772
	TCGA-BP-5192-11A	Solid Tissue Normal	KIRC	Kidney Renal Clear Cell Carcinoma	0.0451661	0.036931	0.0212468	0.0372963	0.0393736	0.114489	0.0372161	0.0473884		0.532404	0.85156	0.681735	0.902964	0.577141	0.754057	0.872006	0.738838		0.424789	0.0816972	0.0547846	0.0634618	0.15848	0.0238237	0.134506		0.143243	0.0846082	0.113742	0.220815	0.117045	0.14786	0.232803	0.110118	0.0661621	0.137377
	TCGA-58-8386-01A	Primary Tumor	LUSC	Lung Squamous Cell Carcinoma	0.0446021	0.0341061	0.0394427	0.0543743	0.131294	0.161016	0.0547852	0.0742315		0.268264	0.355408	0.407229	0.608607	0.355038	0.321312	0.616196	0.418865		0.294111	0.107495	0.105445	0.0503838	0.177658	0.0605649	0.13261		0.443434	0.404556	0.429629	0.455174	0.492446	0.492738	0.477703	0.33006	0.323341	0.427676
	TCGA-A6-6137-01A	Primary Tumor	COAD	Colon Adenocarcinoma	0.0426805	0.0557907	0.0258054	0.0382142	0.0793469	0.34294	0.0446002	0.0899111		0.138839	0.186391	0.302404	0.260531	0.187646	0.203413	0.256754	0.219425		0.385308	0.0544135	0.0493908	0.0849689	0.128877	0.0792809	0.130373		0.527989	0.351603	0.438229	0.495375	0.492453	0.565084	0.525526	0.564958	0.440978	0.489133
	TCGA-78-7143-01A	Primary Tumor	LUAD	Lung Adenocarcinoma	0.0776845	0.0670664	0.0461937	0.115462	0.269862	0.278998	0.0730158	0.132612		0.372016	0.724495	0.489906	0.685158	0.454561	0.574766	0.756103	0.579572		0.741638	0.59065	0.353821	0.299888	0.433072	0.510441	0.488252		0.550957	0.370656	0.465865	0.486454	0.492462	0.506041	0.494554	0.422365	0.411082	0.466715
	TCGA-BP-5202-11A	Solid Tissue Normal	KIRC	Kidney Renal Clear Cell Carcinoma	0.0440775	0.0320361	0.0294991	0.0396074	0.0626041	0.123847	0.0359697	0.0525201		0.463199	0.873785	0.609058	0.839606	0.482544	0.744571	0.856608	0.695624		0.518641	0.120633	0.0728641	0.0636749	0.170785	0.0283586	0.162493		0.165897	0.0799318	0.0966254	0.196289	0.118843	0.134454	0.197378	0.105538	0.0711342	0.129566
	TCGA-DI-A2QT-01A	Primary Tumor	UCEC	Uterine Corpus Endometrial Carcinoma	0.0319032	0.0265268	0.0266333	0.0358929	0.0388489	0.222343	0.0362128	0.0597658		0.0650429	0.0690035	0.225301	0.0794588	0.138384	0.0733403	0.127692	0.111175		0.126285	0.0527805	0.0478338	0.0399067	0.0533723	0.0218129	0.0569985		0.534592	0.440522	0.451443	0.500691	0.492568	0.531748	0.492803	0.485649	0.418372	0.483154
	TCGA-DJ-A1QF-01A	Primary Tumor	THCA	Thyroid Carcinoma	0.0398067	0.0310908	0.0272939	0.0434781	0.0630203	0.229861	0.0476331	0.0688834		0.0939234	0.719957	0.359188	0.591554	0.208672	0.210054	0.632352	0.402243		0.2063	0.581035	0.0396449	0.0487946	0.0773639	0.0374882	0.165104		0.602242	0.15698	0.43633	0.515694	0.492602	0.919092	0.50151	0.241075	0.360248	0.46953
	TCGA-QF-A5YS-01A	Primary Tumor	UCEC	Uterine Corpus Endometrial Carcinoma	0.0569542	0.0282927	0.0298014	0.0318755	0.0409129	0.0917502	0.043666	0.046179		0.103551	0.277199	0.177762	0.0646047	0.115991	0.0930763	0.10538	0.133938		0.777569	0.0688822	0.0323058	0.0432979	0.136725	0.0320446	0.181804		0.594029	0.574382	0.509208	0.498348	0.492618	0.571448	0.509811	0.471141	0.325729	0.50519
	TCGA-62-A46P-01A	Primary Tumor	LUAD	Lung Adenocarcinoma	0.0853588	0.0845155	0.0594292	0.0682393	0.166898	0.204379	0.105214	0.110576		0.208851	0.357245	0.329311	0.31197	0.307171	0.351872	0.354287	0.317244		0.609592	0.322794	0.265287	0.284358	0.333641	0.255114	0.345131		0.595411	0.566297	0.504832	0.535222	0.492645	0.580591	0.498038	0.544041	0.451102	0.529798
	TCGA-RQ-AAAT-01A	Primary Tumor	DLBC	Lymphoid Neoplasm Diffuse Large B-cell Lymphoma	0.139951	0.0352576	0.0357529	0.0385003	0.135	0.156699	0.0417367	0.0832711		0.329325	0.819697	0.331891	0.806138	0.258834	0.887804	0.72535	0.594148		0.8603	0.737677	0.408136	0.306291	0.791085	0.746823	0.641719		0.684405	0.369118	0.498619	0.566875	0.492692	0.603351	0.569324	0.25625	0.591111	0.514638
	TCGA-AK-3434-01A	Primary Tumor	KIRC	Kidney Renal Clear Cell Carcinoma	0.191448	0.185276	0.045257	0.209966	0.078601	0.118381	0.0564901	0.126488		0.626567	0.793536	0.575411	0.763352	0.314966	0.536047	0.808669	0.631221		0.597245	0.459287	0.0907986	0.107	0.376904	0.281004	0.318706		0.35255	0.340902	0.459627	0.48041	0.492722	0.534748	0.475884	0.439805	0.447764	0.447157
	TCGA-56-8626-01A	Primary Tumor	LUSC	Lung Squamous Cell Carcinoma	0.0714222	0.039044	0.0440247	0.0473924	0.122246	0.212403	0.0555697	0.084586		0.396394	0.590347	0.471668	0.70891	0.441331	0.481089	0.816468	0.55803		0.407347	0.152123	0.080237	0.0553606	0.177138	0.0561245	0.154722		0.567384	0.40945	0.446418	0.481894	0.492763	0.518656	0.490638	0.427477	0.37783	0.468057
	TCGA-DX-A8BT-01A	Primary Tumor	SARC	Sarcoma	0.10359	0.0219524	0.0281898	0.0390188	0.0581087	0.135827	0.0318874	0.0597963		0.382901	0.853846	0.547165	0.272443	0.160413	0.258999	0.253522	0.389898		0.376842	0.405062	0.273056	0.279167	0.342513	0.0539356	0.288429		0.281532	0.213477	0.478243	0.504148	0.49278	0.527768	0.501887	0.395913	0.390348	0.420677
	TCGA-B4-5377-01A	Primary Tumor	KIRC	Kidney Renal Clear Cell Carcinoma	0.0291735	0.0260186	0.0251183	0.0317181	0.0671232	0.291115	0.0343155	0.0720832		0.431098	0.702145	0.726547	0.928037	0.661696	0.591322	0.894761	0.705087		0.142745	0.0652153	0.0466411	0.0291719	0.146945	0.0511486	0.0803111		0.388695	0.198629	0.446145	0.508178	0.492788	0.528614	0.496683	0.529032	0.488457	0.453025
	TCGA-EM-A1CW-11A	Solid Tissue Normal	THCA	Thyroid Carcinoma	0.107106	0.0412073	0.0375884	0.0500171	0.22599	0.195724	0.0614918	0.102732		0.419731	0.614924	0.458433	0.932149	0.531107	0.407954	0.922517	0.612402		0.26712	0.0771219	0.0589792	0.086427	0.221382	0.0603734	0.128567		0.265396	0.115525	0.1049	0.240797	0.12093	0.169274	0.22653	0.0987058	0.0557025	0.155307
	TCGA-EM-A2CJ-01A	Primary Tumor	THCA	Thyroid Carcinoma	0.0324353	0.0202258	0.0284512	0.025119	0.0829268	0.22117	0.0351899	0.0636454		0.254018	0.423079	0.138805	0.875984	0.275875	0.454	0.916799	0.476937		0.0666368	0.0469316	0.0331027	0.03666	0.0927648	0.0428609	0.0531595		0.542991	0.185674	0.471742	0.506895	0.492882	0.561679	0.391363	0.465558	0.488235	0.456335
	TCGA-A4-7732-11A	Solid Tissue Normal	KIRP	Kidney Renal Papillary Cell Carcinoma	0.0463024	0.0307408	0.0388124	0.0355594	0.107588	0.0426919	0.0364398	0.048305		0.488243	0.766776	0.639536	0.87449	0.538574	0.642081	0.854385	0.686298		0.589556	0.105814	0.0722174	0.0740839	0.178223	0.0636885	0.180597		0.205498	0.0926953	0.127508	0.22697	0.121175	0.146017	0.244399	0.153426	0.0798361	0.15528
	TCGA-XF-AAN8-01A	Primary Tumor	BLCA	Bladder Urothelial Carcinoma	0.0825135	0.0166919	0.0270752	0.03625	0.0546616	0.127509	0.0495273	0.0563184		0.29391	0.657972	0.661313	0.781804	0.56241	0.800972	0.809616	0.652571		0.376597	0.0929893	0.0625469	0.10351	0.21024	0.0331449	0.146505		0.471285	0.362678	0.450552	0.532422	0.49292	0.551834	0.539006	0.385717	0.422585	0.467667
	TCGA-DU-6404-01A	Primary Tumor	LGG	Brain Lower Grade Glioma	0.0869712	0.043205	0.0396638	0.0361237	0.194646	0.202234	0.0419709	0.0921164		0.531375	0.811567	0.69625	0.919805	0.666497	0.744235	0.827723	0.742493		0.570633	0.191994	0.0894558	0.108417	0.508945	0.129989	0.266572		0.416954	0.46668	0.457635	0.481028	0.49297	0.498202	0.479211	0.46032	0.478168	0.47013
	TCGA-DV-5565-01A	Primary Tumor	KIRC	Kidney Renal Clear Cell Carcinoma	0.0470906	0.0361034	0.0347615	0.0461513	0.172256	0.22639	0.0537929	0.088078		0.489208	0.731284	0.372254	0.786187	0.362138	0.540902	0.784974	0.580992		0.756973	0.0729695	0.0624171	0.0438926	0.415303	0.0414196	0.232162		0.545847	0.232798	0.390568	0.475257	0.493004	0.550421	0.514157	0.49948	0.489374	0.465656
	TCGA-IE-A4EI-01A	Primary Tumor	SARC	Sarcoma	0.209125	0.0534349	0.0209339	0.0331283	0.0283595	0.131536	0.0392832	0.0736858		0.636802	0.942793	0.753003	0.278402	0.11946	0.137722	0.0930685	0.423036		0.746894	0.0685103	0.0415243	0.0640128	0.0770663	0.0178517	0.16931		0.505656	0.409976	0.501671	0.493409	0.493033	0.554781	0.523439	0.477056	0.429076	0.487566
	TCGA-LN-A4MQ-01A	Primary Tumor	ESCA	Esophageal Carcinoma	0.0666895	0.0368336	0.031736	0.0495253	0.239324	0.195782	0.0370067	0.0938424		0.402639	0.75926	0.492748	0.710374	0.37125	0.528247	0.630995	0.556502		0.741134	0.603968	0.459995	0.380436	0.485792	0.509651	0.530163		0.571073	0.404182	0.465551	0.492705	0.49307	0.521836	0.477144	0.489793	0.432766	0.483124
	TCGA-FB-AAPQ-01A	Primary Tumor	PAAD	Pancreatic Adenocarcinoma	0.0589618	0.0282221	0.045094	0.0434601	0.211693	0.17651	0.0542911	0.0883189		0.187526		0.36822	0.522006	0.273694	0.462177	0.441772	0.375899		0.544766	0.470471	0.271823	0.587603	0.581438	0.24718	0.450547		0.567223	0.435591	0.458326	0.478809	0.493097	0.547469	0.485083	0.497082	0.510172	0.496984
	TCGA-CZ-4859-01A	Primary Tumor	KIRC	Kidney Renal Clear Cell Carcinoma	0.0635761	0.040576	0.0284965	0.0356039	0.0469705	0.295485	0.0457232	0.0794902		0.514422	0.851108	0.383318	0.909955	0.604122	0.489859	0.928549	0.668762		0.727856	0.161386	0.0540712	0.0352086	0.0992759	0.0386734	0.186079		0.588124	0.328	0.439395	0.515512	0.493226	0.512876	0.492667	0.449262	0.437277	0.472927
	TCGA-DD-AAE1-01A	Primary Tumor	LIHC	Liver Hepatocellular Carcinoma	0.125735	0.0290124	0.0408493	0.0467801	0.0646724	0.0983815	0.0441294	0.0642229		0.373582	0.770297	0.800923	0.910936	0.746083	0.799362	0.896874	0.756865		0.188103	0.0536921	0.0359369	0.0474821	0.0690727	0.0306717	0.0708264		0.288873	0.31643	0.490602	0.528369	0.49334	0.523901	0.442029	0.568456	0.575905	0.469767
	TCGA-D7-6521-01A	Primary Tumor	STAD	Stomach Adenocarcinoma	0.0499427	0.0246217	0.0355248	0.056611	0.121178	0.20554	0.0449571	0.0769108		0.233187	0.225472	0.354663	0.492906	0.240181	0.249899	0.475499	0.324544		0.281493	0.134113	0.0451718	0.0679228	0.247894	0.174858	0.158575		0.564185	0.363402	0.432258	0.487287	0.493342	0.50858	0.490593	0.417111	0.438331	0.466121
	TCGA-XS-A8TJ-01A	Primary Tumor	CESC	Cervical Squamous Cell Carcinoma and Endocervical Adenocarcinoma	0.0537518	0.0198616	0.0392321	0.0380096	0.0966877	0.28461	0.070977	0.0861614		0.303327	0.61102	0.473021	0.620137	0.322743	0.462161	0.645046	0.491065		0.690879	0.351699	0.193599	0.0879662	0.337589	0.256839	0.319762		0.604947	0.335326	0.430994	0.498227	0.493369	0.545167	0.484007	0.4602	0.43968	0.47688
	TCGA-IB-A5ST-01A	Primary Tumor	PAAD	Pancreatic Adenocarcinoma	0.0919896	0.0242272	0.0295938	0.0319488	0.0383167	0.0826147	0.0404079	0.0484427		0.346686	0.849126	0.597199	0.787515	0.500415	0.765082	0.807637	0.664809		0.385746	0.12322	0.0706276	0.0474482	0.135663	0.0258544	0.131427		0.534661	0.348175	0.421294	0.515204	0.493429	0.538729	0.436674	0.492562	0.449577	0.470034
	TCGA-DV-5574-01A	Primary Tumor	KIRC	Kidney Renal Clear Cell Carcinoma	0.050765	0.0392703	0.0335355	0.0558831	0.0881594	0.194973	0.0413619	0.0719926		0.444527	0.754414	0.570326	0.738537	0.481397	0.370698	0.706491	0.580913		0.374439	0.122684	0.0706702	0.0494638	0.158282	0.0632935	0.139805		0.464508	0.336556	0.412577	0.434892	0.493478	0.444602	0.452407	0.413244	0.417053	0.429924
	TCGA-DX-A6BE-01A	Primary Tumor	SARC	Sarcoma	0.376151	0.0379446	0.0306088	0.0380821	0.0461413	0.0483995	0.0471901	0.0892168		0.611851	0.89347	0.644169	0.717413	0.393584	0.632499	0.714009	0.658142		0.539551	0.0870184	0.0565217	0.108144	0.210414	0.0261557	0.171301		0.603974	0.61817	0.459396	0.526378	0.493551	0.53858	0.525328	0.606448	0.654931	0.558528
	TCGA-06-0190-01A	Primary Tumor	GBM	Glioblastoma Multiforme	0.0548517	0.0269311	0.0355568	0.0393897	0.107529	0.164315	0.0441605	0.0675334		0.43983	0.84516	0.598736	0.384481	0.274058	0.39726	0.424701	0.480604		0.684332	0.350622	0.0919355	0.0796363	0.341634	0.346555	0.315786		0.513272	0.411064	0.467088	0.473529	0.493572	0.542037	0.479324	0.424765	0.398232	0.466987
	TCGA-V4-A9EU-01A	Primary Tumor	UVM	Uveal Melanoma	0.0432955	0.0274307	0.0275125	0.0277245	0.0686075	0.0709932	0.0434037	0.0441382		0.312043	0.660555	0.574807	0.908928	0.363067	0.461566	0.846221	0.589598		0.0688178	0.0546877	0.0393442	0.0283271	0.116282	0.0259734	0.055572		0.533805	0.437973	0.458991	0.486948	0.493665	0.510562	0.460121	0.39861	0.378282	0.462106
	TCGA-CJ-4912-11A	Solid Tissue Normal	KIRC	Kidney Renal Clear Cell Carcinoma	0.098281	0.0269626	0.0297145	0.0398461	0.0440897	0.0689092	0.0450624	0.0504094		0.254247	0.759157	0.725454	0.886753	0.593893	0.770956	0.866123	0.693798		0.485063	0.0740941	0.0444902	0.0552863	0.120094	0.0192649	0.133049		0.134582	0.105578	0.0894668	0.166348	0.121383	0.142665	0.202287	0.0996746	0.0559745	0.124218
	TCGA-EW-A1P7-01A	Primary Tumor	BRCA	Breast Invasive Carcinoma	0.0387639	0.0276551	0.024551	0.0340559	0.0609506	0.25225	0.036725	0.0678502		0.361294	0.826991	0.575083	0.696342	0.389542	0.566312	0.775503	0.598724		0.372589	0.215816	0.0483886	0.0452328	0.170964	0.0789642	0.155326		0.558241	0.346032	0.399144	0.488082	0.493676	0.521983	0.502035	0.484352	0.483045	0.475177
	TCGA-XF-AAN4-01A	Primary Tumor	BLCA	Bladder Urothelial Carcinoma	0.139056	0.0321357	0.048278	0.0673113	0.0731732	0.10848	0.063811	0.076035		0.397275		0.627746	0.806361	0.511649	0.665584	0.811623	0.636706		0.38436	0.110428	0.0447939	0.0375503	0.106636	0.033176	0.119491		0.574091	0.657599	0.489339	0.515836	0.493687	0.528361	0.525867	0.516589	0.471977	0.530372
	TCGA-D1-A162-01A	Primary Tumor	UCEC	Uterine Corpus Endometrial Carcinoma	0.0549672	0.0286183	0.0307375	0.0393018	0.144954	0.142003	0.0289877	0.0670814		0.077833	0.22938	0.245958	0.190515	0.193288	0.387896	0.175694	0.214366		0.554865	0.432317	0.408995	0.445466	0.5022	0.402267	0.457685		0.524481	0.372981	0.470802	0.514716	0.493697	0.511684	0.484512	0.418983	0.378459	0.463368
	TCGA-BP-5182-11A	Solid Tissue Normal	KIRC	Kidney Renal Clear Cell Carcinoma	0.0434043	0.0261249	0.0255947	0.0435238	0.0328595	0.121004	0.034139	0.0466643		0.3109	0.738851	0.697873	0.842086	0.624844	0.650451	0.783682	0.664098		0.526783	0.0711601	0.0469826	0.0512286	0.118422	0.0259331	0.140085		0.169969	0.102612	0.119791	0.23753	0.123892	0.169279	0.250661	0.129447	0.0505272	0.150412
	TCGA-G8-6909-01A	Primary Tumor	DLBC	Lymphoid Neoplasm Diffuse Large B-cell Lymphoma	0.0585013	0.0282583	0.0309487	0.036218	0.195891	0.139578	0.0456973	0.0764418		0.452225	0.857788	0.460242	0.523491	0.300096	0.681806	0.712723	0.569767		0.761793	0.64136	0.13475	0.287412	0.540277	0.578778	0.490728		0.641567	0.372345	0.455583	0.498489	0.493765	0.572613	0.486284	0.275491	0.459163	0.472811
	TCGA-DD-A4NK-01A	Primary Tumor	LIHC	Liver Hepatocellular Carcinoma	0.0453934	0.0255541	0.030417	0.0289327	0.0653697	0.149621	0.0467985	0.0560123		0.380561	0.777849	0.675703	0.934476	0.714659	0.680295	0.917631	0.725882		0.0926463	0.601483	0.121697	0.0510689	0.125042	0.106816	0.183126		0.460288	0.459733	0.454622	0.489132	0.493768	0.512455	0.468114	0.394566	0.36205	0.45497
	TCGA-B0-4847-01A	Primary Tumor	KIRC	Kidney Renal Clear Cell Carcinoma	0.0861307	0.0238577	0.0375858	0.0409852	0.0698408	0.0918479	0.048817	0.0570093		0.476836	0.771808	0.658242	0.813849	0.355166	0.657373	0.843286	0.653794		0.135095	0.0570917	0.059149	0.0378805	0.119444	0.0284644	0.0728541		0.389842	0.2306	0.403218	0.479262	0.49377	0.527393	0.491898	0.387691	0.440926	0.427178
	TCGA-YT-A95H-01A	Primary Tumor	THYM	Thymoma	0.0882903	0.023611	0.0262864	0.0816464	0.236311	0.227001	0.0394628	0.10323		0.430151	0.792565	0.556696	0.949632	0.562458	0.417993	0.93336	0.663265		0.481713	0.145468	0.137165	0.148388	0.293627	0.0836132	0.214996		0.528113	0.383542	0.440871	0.490315	0.493817	0.500795	0.492244	0.441312	0.472103	0.471457
	TCGA-EL-A3ZP-11A	Solid Tissue Normal	THCA	Thyroid Carcinoma	0.0421391	0.0289746	0.0218555	0.0346478	0.0474954	0.183342	0.0375225	0.0565681		0.228183	0.546157	0.558817	0.88743	0.499282	0.466029	0.833656	0.574222		0.386208	0.0775428	0.0688565	0.0511549	0.122149	0.0467524	0.125444		0.249693	0.0993608	0.124913	0.237039	0.125233	0.147885	0.19827	0.102434	0.0732553	0.150898
	TCGA-HT-8018-01A	Primary Tumor	LGG	Brain Lower Grade Glioma	0.239052	0.175621	0.0823822	0.124588	0.226888	0.27083	0.0439274	0.166184		0.616826	0.850801	0.56119	0.937567	0.595612	0.565989	0.921911	0.721414		0.718607	0.128055	0.125193	0.0893478	0.335696	0.0705889	0.244581		0.463793	0.365806	0.422928	0.485739	0.493949	0.516222	0.496836	0.36182	0.252953	0.428894
	TCGA-BH-A0H9-01A	Primary Tumor	BRCA	Breast Invasive Carcinoma	0.128498	0.0413882	0.0356201	0.0367189	0.0530951	0.134755	0.0436044	0.0676685		0.129297	0.158141	0.287608	0.273281	0.212111	0.274853	0.306802	0.234585		0.10347	0.0504312	0.0455102	0.0414538	0.0730249	0.0242392	0.0563549		0.483537	0.192722	0.396085	0.472563	0.494066	0.517479	0.495941	0.369296	0.378405	0.422233
	TCGA-S7-A7WT-01A	Primary Tumor	PCPG	Pheochromocytoma and Paraganglioma	0.0800029	0.0169442	0.02784	0.035355	0.0485706	0.132621	0.0347569	0.0537272		0.327011	0.807049	0.448582	0.308767	0.212046	0.269041	0.433384	0.40084		0.45596	0.118169	0.0452216	0.032411	0.0884146	0.0501702	0.131724		0.437897	0.377144	0.305467	0.509399	0.494119	0.494707	0.531803	0.256503	0.2365	0.404838
	TCGA-FZ-5920-01A	Primary Tumor	PAAD	Pancreatic Adenocarcinoma	0.0396608	0.0238858	0.0235252	0.0454022	0.0514279	0.119257	0.031074	0.0477476		0.164364	0.391907	0.374961	0.614193	0.352694	0.493	0.504983	0.413729		0.467748	0.300613	0.0570933	0.132201	0.290015	0.0389847	0.214443		0.517503	0.282073	0.447188	0.481274	0.494133	0.511236	0.486841	0.44956	0.347641	0.446383
	TCGA-ZB-A96R-01A	Primary Tumor	THYM	Thymoma	0.0570982	0.021547	0.0299926	0.0301473	0.217885	0.187038	0.0349275	0.0826622		0.389581	0.742335	0.588561	0.943317	0.558235	0.498685	0.887219	0.658276		0.447483	0.191127	0.0877388	0.0948622	0.25581	0.0764429	0.192244		0.510163	0.32261	0.415328	0.485661	0.494221	0.485365	0.475057	0.385041	0.413643	0.44301
	TCGA-HF-7131-01A	Primary Tumor	STAD	Stomach Adenocarcinoma	0.0405547	0.0242732	0.0339046	0.0527466	0.050903	0.230542	0.041071	0.0677136		0.147775	0.20833	0.261764	0.232986	0.208962	0.221951	0.305751	0.226788		0.281645	0.0606865	0.0442181	0.0467034	0.0843712	0.0381531	0.0926296		0.425036	0.273505	0.455795	0.498311	0.494221	0.514144	0.459145	0.410431	0.331592	0.429131
	TCGA-XR-A8TD-01A	Primary Tumor	LIHC	Liver Hepatocellular Carcinoma	0.057958	0.0217204	0.0290487	0.035044	0.0517674	0.210871	0.0499244	0.0651906		0.277696	0.445452	0.398751	0.594221	0.344939	0.406422	0.458101	0.41794		0.238794	0.0661852	0.0494809	0.0442779	0.113905	0.0522525	0.0941493		0.412796	0.227772	0.472872	0.498916	0.494301	0.517509	0.501686	0.374595	0.217896	0.413149
	TCGA-ZB-A96P-01A	Primary Tumor	THYM	Thymoma	0.0958572	0.0209113	0.0296057	0.0297418	0.233418	0.181935	0.0345423	0.0894302		0.413552	0.771276	0.554394	0.949824	0.56108	0.456624	0.9361	0.663264		0.780568	0.186712	0.0488873	0.0512814	0.253693	0.145646	0.244465		0.517385	0.364784	0.452312	0.472364	0.494314	0.510462	0.460763	0.402302	0.418343	0.454781
	TCGA-B0-5120-11A	Solid Tissue Normal	KIRC	Kidney Renal Clear Cell Carcinoma	0.0627603	0.0245744	0.0334844	0.0671578	0.0639164	0.172991	0.0395461	0.0663472		0.255749	0.583734	0.681807	0.876854	0.595083	0.675532	0.864336	0.647585		0.442578	0.0916353	0.0551059	0.0469099	0.0950225	0.0451056	0.129393		0.151859	0.0943238	0.114453	0.1932	0.12707	0.147277	0.224139	0.122841	0.0667696	0.137992
	TCGA-V4-A9EY-01A	Primary Tumor	UVM	Uveal Melanoma	0.0358491	0.0230737	0.0264878	0.0301569	0.145688	0.121291	0.0430109	0.0607939		0.307258	0.78087	0.434405	0.941879	0.711218	0.590764	0.928953	0.670764		0.0733305	0.39709	0.0298594	0.0290492	0.15328	0.035444	0.119676		0.55586	0.419533	0.439377	0.486131	0.494435	0.518685	0.508912	0.460818	0.495605	0.486595
	TCGA-XD-AAUH-01A	Primary Tumor	PAAD	Pancreatic Adenocarcinoma	0.0562994	0.0231131	0.0379253	0.0472975	0.106763	0.261554	0.0461918	0.0827349		0.371797	0.606719	0.567666	0.794721	0.408773	0.481373	0.714015	0.563581		0.412159	0.0616353	0.0559091	0.0786397	0.178462	0.0434187	0.138371		0.621525	0.379752	0.469931	0.484331	0.494439	0.53625	0.496803	0.460883	0.491984	0.492878
	TCGA-W5-AA2W-01A	Primary Tumor	CHOL	Cholangiocarcinoma	0.0638873	0.0236459	0.023489	0.0299205	0.0465822	0.101423	0.0334491	0.0460567		0.317793	0.856819	0.388354	0.0903943	0.114523	0.171914	0.156599	0.299485		0.56557	0.589337	0.544317	0.301422	0.548284	0.415781	0.494119		0.57962	0.323529	0.484959	0.507282	0.494531	0.564824	0.506768	0.511013	0.47285	0.493931
	TCGA-DX-A8BL-01A	Primary Tumor	SARC	Sarcoma	0.26479	0.0275502	0.0524905	0.0416984	0.0693526	0.0463356	0.124204	0.0894888		0.363813	0.739674	0.467223	0.276915	0.204063	0.297566	0.260836	0.37287		0.108927	0.0706649	0.0460582	0.0565503	0.0839508	0.0298639	0.0660025		0.572643	0.439185	0.506514	0.512881	0.49454	0.538044	0.542842	0.483745	0.235214	0.480623
	TCGA-L5-A43I-01A	Primary Tumor	ESCA	Esophageal Carcinoma	0.0319599	0.0436972	0.0291594	0.0432725	0.0354621	0.125649	0.0307831	0.048569		0.0858758	0.0898662	0.265822	0.115592	0.14761	0.0832358	0.15939	0.135342		0.154593	0.0703054	0.0596263	0.0661121	0.100599	0.066438	0.086279		0.424099	0.260984	0.400845	0.498229	0.494623	0.534602	0.480316	0.278047	0.267035	0.404309
	TCGA-14-1450-01B	Primary Tumor	GBM	Glioblastoma Multiforme	0.0585006	0.0389064	0.0304487	0.053144	0.19791	0.308635	0.047456	0.105		0.523618	0.813501	0.511215	0.835082	0.433545	0.439371	0.442793	0.571304		0.627341	0.305533	0.110303	0.0816226	0.259349	0.498779	0.313821		0.615717	0.445566	0.471577	0.509012	0.494649	0.535325	0.512567	0.537263	0.521759	0.515937
	TCGA-DD-AAVP-01A	Primary Tumor	LIHC	Liver Hepatocellular Carcinoma	0.122741	0.0235105	0.0343687	0.0390021	0.0643953	0.0720446	0.0334853	0.0556496		0.567496	0.686892	0.687614	0.892029	0.705738	0.787809	0.868733	0.74233		0.417875	0.0460545	0.0347994	0.0419812	0.0504831	0.028977	0.103362		0.506731	0.332345	0.503793	0.50894	0.494701	0.526293	0.441175	0.578579	0.501757	0.488257
	TCGA-CZ-5465-01A	Primary Tumor	KIRC	Kidney Renal Clear Cell Carcinoma	0.118784	0.137527	0.178994	0.106263	0.215474	0.379039	0.264268	0.20005		0.507115	0.725908	0.478722	0.627779	0.368231	0.41272	0.659172	0.53995		0.600735	0.277355	0.0832891	0.0556427	0.183473	0.0882129	0.214785		0.472921	0.369852	0.469114	0.494418	0.494807	0.5234	0.504529	0.497675	0.470331	0.47745
	TCGA-EL-A3ZG-11A	Solid Tissue Normal	THCA	Thyroid Carcinoma	0.0513338	0.0354359	0.0293543	0.0274639	0.0768901	0.139072	0.0386275	0.0568825		0.449549	0.597838	0.526735	0.900537	0.629639	0.73907	0.858002	0.671624		0.357403	0.0435103	0.0495949	0.0500039	0.132561	0.0305448	0.110603		0.312306	0.0981053	0.139564	0.278463	0.133306	0.198514	0.209989	0.107236	0.0549587	0.170271
	TCGA-L5-A4OP-11A	Solid Tissue Normal	ESCA	Esophageal Carcinoma	0.0353964	0.0364326	0.0301732	0.0326897	0.0525238	0.330138	0.0446203	0.080282		0.0836611	0.11843	0.223995	0.145688	0.148898	0.166503	0.189878	0.153865		0.359342	0.169859	0.104081	0.172748	0.224029	0.0680237	0.183014		0.177132	0.102986	0.137414	0.216401	0.134282	0.146429	0.216028	0.0791317	0.0467637	0.139619
	TCGA-BQ-7062-11A	Solid Tissue Normal	KIRP	Kidney Renal Papillary Cell Carcinoma	0.0440748	0.0395858	0.0277725	0.0474011	0.0514591	0.144618	0.0394562	0.0563382		0.411709	0.83507	0.595749	0.812609	0.543127	0.669798	0.813535	0.6688		0.600776	0.128663	0.0509073	0.0707642	0.147969	0.0333924	0.172079		0.166872	0.107914	0.116653	0.231338	0.142378	0.1644	0.234177	0.0861043	0.0718711	0.146856
	TCGA-IN-A6RI-01A	Primary Tumor	STAD	Stomach Adenocarcinoma	0.131806	0.0362745	0.0341512	0.050686	0.0465099	0.0564393	0.0554785	0.0587636		0.120827	0.269515	0.280318	0.227084	0.212711	0.227509	0.315951	0.236274		0.148208	0.0715642	0.0614734	0.0582075	0.0863136	0.0350829	0.0768083		0.336472	0.277863	0.463054	0.491775	0.494979	0.529646	0.477486	0.394767	0.36959	0.426181
	TCGA-05-4433-01A	Primary Tumor	LUAD	Lung Adenocarcinoma	0.056488	0.0636115	0.053906	0.065425	0.110374	0.280758	0.0699419	0.100072		0.215646	0.344757	0.369872	0.368803	0.339557	0.335126	0.434629	0.344056		0.382468	0.148238	0.124314	0.0915726	0.185761	0.0829384	0.169215		0.563712	0.376334	0.480754	0.506946	0.494993	0.551316	0.503475	0.505738	0.435869	0.491015
	TCGA-B0-5097-11A	Solid Tissue Normal	KIRC	Kidney Renal Clear Cell Carcinoma	0.0946643	0.0232418	0.0429404	0.0496132	0.136978	0.186739	0.0440891	0.0826094		0.478237	0.786201	0.626373	0.883683	0.543645	0.72961	0.838841	0.698084		0.62549	0.0503187	0.0477103	0.043954	0.148866	0.0287028	0.157507		0.160379	0.0969685	0.148357	0.260304	0.15629	0.185214	0.217655	0.0935714	0.0540843	0.152536
	TCGA-PL-A8LV-01A	Primary Tumor	BRCA	Breast Invasive Carcinoma	0.0693861	0.0256458	0.0289358	0.0355905	0.0955759	0.137744	0.0407962	0.0619535		0.185631	0.39687	0.345219	0.404213	0.280413	0.477402	0.410285	0.357148		0.716951	0.549931	0.405577	0.528293	0.577033	0.502857	0.546774		0.559498	0.398838	0.453434	0.513301	0.495155	0.539956	0.51722	0.49965	0.453545	0.492289
	TCGA-S7-A7WL-01A	Primary Tumor	PCPG	Pheochromocytoma and Paraganglioma	0.0676365	0.0199569	0.291774	0.046139	0.439543	0.0558417	0.423868	0.192108		0.162633	0.81777	0.722343	0.93696	0.204828	0.779684	0.829222	0.636206		0.0843237	0.0549992	0.0471793	0.0273128	0.404708	0.0281135	0.107773		0.437592	0.315989	0.372921	0.486891	0.495268	0.520273	0.482048	0.303048	0.107143	0.391241
	TCGA-EL-A3MZ-01A	Primary Tumor	THCA	Thyroid Carcinoma	0.0681482	0.0297099	0.0291248	0.0388884	0.0574638	0.15346	0.0446297	0.0602035		0.578313	0.775632	0.657774	0.848263	0.417745	0.533857	0.916453	0.675434		0.890582	0.162757	0.0801063	0.421031	0.204272	0.427087	0.364306		0.517123	0.490426	0.464449	0.508743	0.495467	0.5447	0.50201	0.451862	0.44173	0.490723
	TCGA-CJ-4905-11A	Solid Tissue Normal	KIRC	Kidney Renal Clear Cell Carcinoma	0.0488302	0.0245418	0.03136	0.0374809	0.0409476	0.152036	0.0416314	0.0538326		0.484015	0.720895	0.677011	0.852527	0.562249	0.693597	0.783842	0.682019		0.524736	0.0914254	0.0529441	0.0462561	0.138077	0.024064	0.14625		0.177906	0.104056	0.139289	0.213067	0.158712	0.182936	0.221965	0.159618	0.0908331	0.160931
	TCGA-BR-6454-01A	Primary Tumor	STAD	Stomach Adenocarcinoma	0.0402517	0.0379043	0.0482467	0.0376378	0.0927463	0.272789	0.0440299	0.0819437		0.166093	0.219782	0.341945	0.421671	0.245219	0.238933	0.444984	0.296947		0.235257	0.135004	0.0621925	0.0778945	0.155874	0.0472757	0.118916		0.545941	0.337832	0.395647	0.474516	0.495501	0.486505	0.475292	0.427311	0.455629	0.454908
	TCGA-CN-5369-01A	Primary Tumor	HNSC	Head and Neck Squamous Cell Carcinoma	0.0377914	0.0428121	0.0590278	0.0508224	0.123704	0.293377	0.0410129	0.0926497		0.406778	0.521822	0.512424	0.591015	0.432463	0.432933	0.658116	0.507936		0.424917	0.134313	0.0659386	0.0635487	0.176022	0.0624297	0.154528		0.569671	0.340448	0.418417	0.489717	0.495511	0.572287	0.502954	0.462164	0.445862	0.477448
	TCGA-D5-6540-01A	Primary Tumor	COAD	Colon Adenocarcinoma	0.0421052	0.0283652	0.0525492	0.0421997	0.168695	0.232296	0.0462984	0.0875012		0.109239	0.194331	0.256142	0.184732	0.175488	0.298375	0.207253	0.203651		0.632236	0.738535	0.322451	0.395794	0.588735	0.771604	0.574892		0.541844	0.282146	0.464919	0.490836	0.495553	0.488634	0.471554	0.500298	0.54019	0.475108
	TCGA-CV-A45X-01A	Primary Tumor	HNSC	Head and Neck Squamous Cell Carcinoma	0.186382	0.0358489	0.0282013	0.0331516	0.0366332	0.0395114	0.0357975	0.0565037		0.298189	0.756733	0.464355	0.415951	0.302943	0.532408	0.602369	0.48185		0.276533	0.0814284	0.0508175	0.0401147	0.0927573	0.0287543	0.0950675		0.519362	0.443028	0.44986	0.49227	0.495633	0.533018	0.535585	0.444878	0.56469	0.497592
	TCGA-IB-AAUS-01A	Primary Tumor	PAAD	Pancreatic Adenocarcinoma	0.0799024	0.0262387	0.0366368	0.031483	0.0382185	0.145828	0.0331668	0.0559249		0.108547		0.225392		0.328008	0.317936	0.401304	0.276237		0.558675	0.17833	0.118887	0.110991	0.163161	0.0654694	0.199252		0.612185	0.439355	0.474381	0.529805	0.495635	0.565621	0.528212	0.472876	0.449896	0.507552
	TCGA-KN-8427-01A	Primary Tumor	KICH	Kidney Chromophobe	0.0442355	0.0316047	0.0310131	0.0413123	0.0674473	0.202253	0.0443502	0.0660309		0.148277	0.135059	0.282973	0.234527	0.219446	0.165851	0.277042	0.209025		0.167654	0.0519106	0.0405062	0.0566334	0.0868222	0.0314766	0.0725005		0.505633	0.362969	0.457132	0.495393	0.495739	0.547949	0.471513	0.483422	0.514275	0.481558
	TCGA-ZJ-AAXI-01A	Primary Tumor	CESC	Cervical Squamous Cell Carcinoma and Endocervical Adenocarcinoma	0.0823002	0.0191273	0.0320953	0.0345757	0.0471044	0.109199	0.0389108	0.0519018		0.1364	0.25561	0.150533	0.124675	0.0869916	0.201078	0.116415	0.1531		0.76481	0.309269	0.0814816	0.144032	0.444878	0.271279	0.335958		0.516516	0.306825	0.436339	0.515559	0.495799	0.521712	0.492045	0.464868	0.188351	0.437557
	TCGA-CN-6998-01A	Primary Tumor	HNSC	Head and Neck Squamous Cell Carcinoma	0.0446072	0.0414146	0.0237014	0.0416056	0.0392836	0.0838587	0.0378868	0.0446226		0.207972	0.330797	0.28325	0.282202	0.20557	0.292307	0.30269	0.272113		0.2733	0.44156	0.0427177	0.0498995	0.150937	0.473298	0.238619		0.479817	0.306309	0.475812	0.488188	0.495847	0.544614	0.518697	0.419136	0.412585	0.460112
	TCGA-4V-A9QS-01A	Primary Tumor	THYM	Thymoma	0.0790144	0.02653	0.0395276	0.0484809	0.192674	0.221888	0.0483942	0.093787		0.513483	0.859131	0.683122	0.932765	0.637817	0.676124	0.904279	0.743817		0.628347	0.313604	0.160064	0.120981	0.350197	0.217227	0.298403		0.507087	0.465384	0.459677	0.489405	0.495939	0.519343	0.487227	0.418718	0.408244	0.472336
	TCGA-UT-A88C-01B	Primary Tumor	MESO	Mesothelioma	0.0818706	0.0265105	0.0389967	0.0479519	0.159054	0.179974	0.0578927	0.0846072		0.459667	0.706083	0.607377	0.916543	0.582152	0.569094	0.875553	0.673781		0.455083	0.325198	0.101481	0.0875359	0.247564	0.0486498	0.210919		0.518808	0.468555	0.452407	0.477644	0.496023	0.519168	0.506858	0.434494	0.468478	0.482493
	TCGA-OL-A66N-01A	Primary Tumor	BRCA	Breast Invasive Carcinoma	0.146583	0.0329245	0.0320567	0.0304419	0.0414894	0.102954	0.058788	0.0636054		0.11711	0.189838	0.266296	0.298143	0.206952	0.233858	0.320064	0.23318		0.613861	0.102589	0.0424274	0.0617847	0.113436	0.0325467	0.161107		0.530449	0.441851	0.482222	0.492695	0.496065	0.523687	0.477867	0.449577	0.282542	0.464106
	TCGA-BH-A2L8-01A	Primary Tumor	BRCA	Breast Invasive Carcinoma	0.0491186	0.0290141	0.0385202	0.0470911	0.192904	0.296636	0.0409263	0.0991729		0.211516	0.267183	0.358575	0.454878	0.266041	0.324661	0.477656	0.337216		0.471403	0.458636	0.0922685	0.241418	0.316149	0.224339	0.300702		0.585469	0.438471	0.468119	0.493268	0.49607	0.533635	0.498195	0.440035	0.362831	0.479566
	TCGA-AC-A6IV-01A	Primary Tumor	BRCA	Breast Invasive Carcinoma	0.0616655	0.0289119	0.0353317	0.0370907	0.151406	0.252522	0.038576	0.0865005		0.296365	0.511903	0.413829	0.545457	0.296811	0.413304	0.559266	0.433848		0.407228	0.297597	0.287428	0.207225	0.294506	0.0793726	0.262226		0.416702	0.289082	0.444739	0.486049	0.496077	0.527075	0.503043	0.388977	0.2163	0.418672
	TCGA-55-8510-01A	Primary Tumor	LUAD	Lung Adenocarcinoma	0.0796586	0.0793072	0.0505432	0.0572568	0.21855	0.349701	0.0760367	0.130151		0.359676	0.513004	0.464799	0.61604	0.413878	0.426764	0.619759	0.487703		0.523686	0.261668	0.174325	0.137112	0.348108	0.123718	0.261436		0.534163	0.384495	0.474841	0.491308	0.496167	0.534623	0.491002	0.443001	0.415567	0.473907
	TCGA-XF-A9SH-01A	Primary Tumor	BLCA	Bladder Urothelial Carcinoma	0.0505758	0.0196664	0.0292614	0.0300659	0.0450759	0.321491	0.0374333	0.0762242		0.0613429	0.126169	0.180653	0.11659	0.130056	0.0797287	0.182846	0.125341		0.112389	0.549823	0.0632809	0.032752	0.125399	0.266441	0.191681		0.368372	0.34277	0.346498	0.480922	0.496236	0.497186	0.494511	0.269904	0.0324291	0.36987
	TCGA-UB-A7MC-01A	Primary Tumor	LIHC	Liver Hepatocellular Carcinoma	0.0380148	0.0265354	0.0200527	0.0337277	0.0787249	0.208523	0.0361932	0.0631102		0.28028	0.517243	0.526036	0.606946	0.52209	0.47751	0.617744	0.506836		0.0658113	0.0308312	0.0383765	0.0298939	0.0782046	0.0271317	0.0450415		0.460823	0.182773	0.461855	0.488967	0.49625	0.517904	0.468715	0.414234	0.479791	0.441257
	TCGA-19-5947-01A	Primary Tumor	GBM	Glioblastoma Multiforme	0.060489	0.0251922	0.0355304	0.0352234	0.142026	0.236239	0.0386864	0.0819123		0.302551	0.656203	0.678617	0.663089	0.324995	0.434623	0.640125	0.5286		0.381418	0.649987	0.228435	0.0912448	0.463009	0.46494	0.379839		0.48828	0.365343	0.469283	0.487646	0.496298	0.503012	0.50287	0.424206	0.432146	0.463232
	TCGA-CW-5588-01A	Primary Tumor	KIRC	Kidney Renal Clear Cell Carcinoma	0.0330713	0.0371645	0.0377213	0.037563	0.0619352	0.25061	0.0506097	0.0726679		0.342929	0.395761	0.677161	0.75089	0.352799	0.261357	0.795219	0.510874		0.291575	0.0751325	0.0507404	0.0369446	0.11019	0.0450943	0.101613		0.451266	0.394157	0.449052	0.50142	0.496335	0.5169	0.501859	0.478987	0.434397	0.469375
	TCGA-CJ-4904-11A	Solid Tissue Normal	KIRC	Kidney Renal Clear Cell Carcinoma	0.0970041	0.0200599	0.0472874	0.0532735	0.0471234	0.107668	0.0491521	0.0602241		0.432631	0.844339	0.692307	0.941019	0.689278	0.82707	0.903411	0.761436		0.718743	0.0834784	0.0587048	0.0753715	0.13206	0.0259072	0.182377		0.157985	0.118479	0.160884	0.24995	0.166232	0.191486	0.298005	0.127236	0.0690655	0.171036
	TCGA-VQ-AA6K-01A	Primary Tumor	STAD	Stomach Adenocarcinoma	0.0843975	0.0242324	0.029406	0.0351547	0.0427212	0.069066	0.0283301	0.0447583		0.187294	0.264619	0.277219	0.281511	0.183968	0.288677	0.36251	0.263685		0.311206	0.0484722	0.0426938	0.0411725	0.0686024	0.0285329	0.0901133		0.511485	0.350918	0.460452	0.517516	0.496357	0.534902	0.464094	0.450891	0.375561	0.462464
	TCGA-DS-A1O9-01A	Primary Tumor	CESC	Cervical Squamous Cell Carcinoma and Endocervical Adenocarcinoma	0.046305	0.044358	0.0964345	0.0511962	0.237027	0.291029	0.0435836	0.115705		0.141807		0.391201	0.761732	0.332336	0.527419	0.468559	0.437176		0.542405	0.606297	0.130887	0.284327	0.414788	0.464738	0.40724		0.753966	0.604639	0.473465	0.494607	0.496365	0.498676	0.486187	0.622898	0.365442	0.532916
	TCGA-HZ-A8P0-01A	Primary Tumor	PAAD	Pancreatic Adenocarcinoma	0.0541528	0.0331332	0.0390722	0.0388649	0.0628265	0.201534	0.0498157	0.0684856		0.222537	0.259524	0.463451	0.448411	0.344651	0.334164	0.491867	0.366372		0.239485	0.125646	0.0571412	0.0522861	0.106166	0.0435154	0.10404		0.559371	0.422907	0.438549	0.497139	0.496411	0.496736	0.502428	0.365632	0.418226	0.466378
	TCGA-A8-A0AD-01A	Primary Tumor	BRCA	Breast Invasive Carcinoma	0.104625	0.0331586	0.0252304	0.0500506	0.0514901	0.100002	0.0469319	0.0587841		0.0930428	0.223859	0.303812	0.142472	0.153123	0.241842	0.208581	0.195247		0.350348	0.045542	0.0428227	0.0654064	0.0741455	0.0152626	0.0989212		0.285418	0.0963198	0.361454	0.483188	0.496482	0.530798	0.535448	0.199902	0.0980107	0.343002
	TCGA-SR-A6MV-01A	Primary Tumor	PCPG	Pheochromocytoma and Paraganglioma	0.0565922	0.0324702	0.0386849	0.0351676	0.0566463	0.243185	0.0555566	0.0740433		0.513699	0.716124	0.44272	0.275359	0.128796	0.151988	0.26639	0.356439		0.184667	0.0566828	0.0380042	0.0361516	0.0606674	0.0332799	0.0682422		0.376412	0.321511	0.411709	0.481136	0.496517	0.521047	0.49254	0.390973	0.402382	0.432692
	TCGA-AZ-5407-01A	Primary Tumor	COAD	Colon Adenocarcinoma	0.0311049	0.0296869	0.0364046	0.0358905	0.207099	0.328008	0.0318694	0.100009		0.0663019	0.103158	0.200185	0.108585	0.127113	0.289715	0.168961	0.152003		0.723104	0.527481	0.327707	0.458242	0.525324	0.621844	0.530617		0.440634	0.372661	0.466484	0.483395	0.496518	0.522806	0.480152	0.446066	0.461423	0.463349
	TCGA-DX-A8BO-01A	Primary Tumor	SARC	Sarcoma	0.119177	0.0263808	0.0527515	0.043255	0.0832685	0.10241	0.0565284	0.0691102		0.558895	0.652642	0.654162	0.900066	0.436041	0.744988	0.897834	0.69209		0.761946	0.291961	0.053107	0.0525819	0.359924	0.0392974	0.259803		0.587136	0.469007	0.463041	0.531163	0.496577	0.5	0.494304	0.660683	0.533393	0.526145
	TCGA-NG-A4VW-01A	Primary Tumor	UCS	Uterine Carcinosarcoma	0.0448812	0.0211288	0.0266141	0.0306229	0.0784611	0.201262	0.0373597	0.0629043		0.260127	0.451681	0.401709	0.476878	0.386152	0.507472	0.465068	0.421298		0.658477	0.275117	0.157223	0.257536	0.339249	0.224793	0.318733		0.540347	0.372444	0.429725	0.510678	0.49664	0.540403	0.407728	0.441323	0.424811	0.462678
	TCGA-BA-A6DE-01A	Primary Tumor	HNSC	Head and Neck Squamous Cell Carcinoma	0.0435232	0.0337367	0.0373302	0.0528421	0.0748613	0.184355	0.0468794	0.0676468		0.178278	0.294313	0.356244	0.408358	0.291845	0.279062	0.411767	0.317124		0.382185	0.0995149	0.150301	0.132584	0.1971	0.0556089	0.169549		0.330361	0.209743	0.353302	0.484301	0.496668	0.509233	0.436744	0.284583	0.643137	0.416452
	TCGA-FY-A76V-01A	Primary Tumor	THCA	Thyroid Carcinoma	0.0552891	0.0292654	0.036193	0.0431245	0.0660198	0.0313135	0.0418102	0.0432879		0.308946	0.697477	0.448377	0.789902	0.387405	0.420789	0.893065	0.563709		0.143314	0.0777427	0.0437844	0.0419071	0.202132	0.0601605	0.0948401		0.490893	0.527989	0.476698	0.514208	0.496797	0.536859	0.533286	0.477345	0.448428	0.500278
	TCGA-FE-A237-01A	Primary Tumor	THCA	Thyroid Carcinoma	0.0482787	0.0502966	0.0383635	0.0505341	0.0724971	0.189827	0.0502405	0.0714339		0.443122	0.827138	0.675907	0.909054	0.450418	0.483168	0.914763	0.671939		0.246841	0.507022	0.0790869	0.0540974	0.0928333	0.0430036	0.170481		0.66571	0.413138	0.492228	0.520425	0.496887	0.589084	0.495498	0.483582	0.544153	0.522301
	TCGA-DD-AACH-01A	Primary Tumor	LIHC	Liver Hepatocellular Carcinoma	0.0639544	0.0255612	0.0275167	0.0284212	0.0976901	0.0836886	0.037249	0.0520116		0.0784633	0.131492	0.152562	0.0800465	0.0858328	0.217548	0.135218	0.12588		0.131187	0.117341	0.117604	0.190555	0.427267	0.112097	0.182675		0.462464	0.292262	0.446936	0.493595	0.496938	0.534576	0.497611	0.356458	0.47848	0.451036
	TCGA-EK-A2PM-01A	Primary Tumor	CESC	Cervical Squamous Cell Carcinoma and Endocervical Adenocarcinoma	0.0379119	0.0378034	0.0321429	0.0530214	0.270183	0.105173	0.0502919	0.0837896		0.0926526	0.105598	0.257178	0.140863	0.170743	0.443816	0.191772	0.200375		0.426885	0.651291	0.61501	0.596518	0.581567	0.607767	0.57984		0.518995	0.303044	0.452044	0.473932	0.496943	0.525383	0.475066	0.416165	0.373666	0.44836
	TCGA-DI-A1BY-01A	Primary Tumor	UCEC	Uterine Corpus Endometrial Carcinoma	0.0353089	0.0275926	0.0262591	0.0308456	0.0348972	0.16867	0.0334711	0.0510064		0.0600619	0.146835	0.206391	0.133013	0.102076	0.105085	0.192393	0.135122		0.706865	0.147239	0.0610806	0.0418989	0.0985408	0.0409724	0.182766		0.58621	0.341998	0.426796	0.462974	0.496959	0.489635	0.481942	0.431383	0.41918	0.459675
	TCGA-28-2501-01A	Primary Tumor	GBM	Glioblastoma Multiforme	0.0979777	0.0217353	0.0335352	0.0420231	0.0545489	0.0945008	0.0526062	0.0567039		0.567025	0.7341	0.660697	0.713899	0.438166	0.602202	0.67822	0.627758		0.724439	0.286809	0.0402887	0.0710647	0.288022	0.134915	0.25759		0.516543	0.331995	0.422239	0.467469	0.496969	0.52222	0.47968	0.467776	0.324061	0.447661
	TCGA-19-A60I-01A	Primary Tumor	GBM	Glioblastoma Multiforme	0.147973	0.0320732	0.0382883	0.0507081	0.0449636	0.0551877	0.0420933	0.0587553		0.432898	0.779197	0.615579	0.342071	0.186253	0.265379	0.509195	0.447225		0.674025	0.835652	0.0631893	0.0518704	0.485736	0.446127	0.4261		0.492292	0.508507	0.463161	0.512887	0.496975	0.528105	0.493857	0.452406	0.506325	0.494946
	TCGA-FG-7643-01A	Primary Tumor	LGG	Brain Lower Grade Glioma	0.141101	0.0514794	0.0375877	0.0560383	0.109782	0.151315	0.049592	0.0852708		0.671285	0.857136	0.726087	0.928152	0.670575	0.788226	0.901273	0.791819		0.713797	0.229452	0.228065	0.290857	0.378641	0.12968	0.328415		0.541493	0.538198	0.483229	0.468317	0.497003	0.536096	0.509559	0.48095	0.50565	0.506722
	TCGA-QS-A5YQ-01A	Primary Tumor	UCEC	Uterine Corpus Endometrial Carcinoma	0.0448821	0.0269288	0.0293482	0.0373758	0.0391182	0.0985327	0.0444625	0.0458069		0.0652129	0.0823725	0.164431	0.0855796	0.126877	0.109124	0.134016	0.109659		0.366207	0.0447805	0.051311	0.0399761	0.05389	0.0296517	0.097636		0.57474	0.235109	0.458364	0.507345	0.497058	0.580742	0.539502	0.503577	0.298412	0.466094
	TCGA-BQ-5890-11A	Solid Tissue Normal	KIRP	Kidney Renal Papillary Cell Carcinoma	0.0538328	0.0328568	0.0234197	0.0335435	0.058772	0.169134	0.0332824	0.0578345		0.478309	0.867072	0.662412	0.848822	0.540701	0.71601	0.852024	0.709336		0.607988	0.148168	0.0692863	0.0718224	0.176753	0.0421302	0.186025		0.228237	0.131182	0.167239	0.278187	0.177042	0.234312	0.271777	0.163082	0.0870427	0.193122
	TCGA-BP-4801-01A	Primary Tumor	KIRC	Kidney Renal Clear Cell Carcinoma	0.0446903	0.0272736	0.0238107	0.0292642	0.0749313	0.148563	0.0392084	0.0553916		0.525863	0.825327	0.5432	0.779074	0.380153	0.573055	0.73546	0.623162		0.397094	0.0688654	0.0421853	0.0462093	0.101472	0.021573	0.1129		0.358926	0.378257	0.472815	0.502779	0.497116	0.530265	0.488794	0.463704	0.429466	0.458014
	TCGA-S7-A7WN-01A	Primary Tumor	PCPG	Pheochromocytoma and Paraganglioma	0.0727752	0.0263385	0.036526	0.03287	0.038726	0.187746	0.0478909	0.0632675		0.487152	0.790278	0.441944	0.209799	0.172609	0.198487	0.26558	0.36655		0.596553	0.039504	0.036056	0.063641	0.0595099	0.0331138	0.138063		0.26097	0.418031	0.276424	0.448952	0.497147	0.495465	0.502566	0.502071	0.415966	0.424177
	TCGA-JX-A3PZ-01A	Primary Tumor	CESC	Cervical Squamous Cell Carcinoma and Endocervical Adenocarcinoma	0.0337954	0.0315791	0.0324287	0.0478738	0.0500318	0.326827	0.0466588	0.0813135		0.0812621	0.0846442	0.161654	0.114684	0.116446	0.0888201	0.13109	0.111229		0.0926833	0.050587	0.0428826	0.0399489	0.0721462	0.0416264	0.0566457		0.569391	0.345232	0.469601	0.499543	0.497162	0.569384	0.517311	0.431569	0.444471	0.482629
	TCGA-G4-6320-01A	Primary Tumor	COAD	Colon Adenocarcinoma	0.0417621	0.0264418	0.031966	0.0327191	0.231228	0.256107	0.0431614	0.0947693		0.0632654	0.23581	0.16381	0.101029	0.0861935	0.40981	0.103004	0.166132		0.823252	0.710756	0.281382	0.151655	0.691525	0.81258	0.578525		0.471828	0.472986	0.454392	0.48633	0.49718	0.518897	0.468812	0.438107	0.424057	0.470288
	TCGA-SR-A6MR-01A	Primary Tumor	PCPG	Pheochromocytoma and Paraganglioma	0.0791933	0.0292413	0.0360819	0.0509191	0.0537754	0.0746728	0.0492898	0.0533105		0.548384	0.578624	0.673024	0.562925	0.257773	0.251416	0.666555	0.505529		0.184603	0.0611447	0.0457511	0.0391082	0.0773401	0.0347332	0.07378		0.564495	0.406258	0.317025	0.463722	0.497191	0.555294	0.519225	0.444903	0.448465	0.468509
	TCGA-2Z-A9J9-01A	Primary Tumor	KIRP	Kidney Renal Papillary Cell Carcinoma	0.084205	0.0238812	0.0384779	0.0544938	0.178665	0.0756409	0.427847	0.126173		0.558853	0.780381	0.718449	0.677878	0.302421	0.601418	0.651962	0.613052		0.513692	0.257011	0.522041	0.484027	0.554386	0.191776	0.420489		0.600173	0.324625	0.510362	0.49858	0.497228	0.540989	0.51045	0.453354	0.463155	0.488768
	TCGA-EL-A3T8-11A	Solid Tissue Normal	THCA	Thyroid Carcinoma	0.0464505	0.021764	0.0283992	0.0374227	0.0845345	0.150987	0.0410896	0.0586639		0.422826	0.699059	0.591592	0.92419	0.556148	0.558807	0.880934	0.661937		0.20797	0.117832	0.042621	0.0729483	0.153766	0.0368052	0.105324		0.290338	0.0924667	0.167537	0.297387	0.182135	0.21512	0.258692	0.122209	0.103182	0.192119
	TCGA-RN-AAAQ-01A	Primary Tumor	SARC	Sarcoma	0.0569505	0.0355901	0.035706	0.0317416	0.0430736	0.131092	0.0388899	0.053292		0.500735	0.492538	0.326303	0.349627	0.254609	0.199742	0.23915	0.337529		0.372952	0.084343	0.0640066	0.0482429	0.0864766	0.134119	0.13169		0.553311	0.364365	0.451802	0.461087	0.497427	0.541931	0.503153	0.408566	0.452174	0.470424
	TCGA-44-5643-11A	Solid Tissue Normal	LUAD	Lung Adenocarcinoma	0.0528489	0.0532724	0.0575867	0.0841742	0.133093	0.201098	0.0880355	0.0957298		0.432977	0.646799	0.64747	0.833736	0.545658	0.58651	0.730766	0.631988		0.40724	0.156619	0.13643	0.12735	0.215631	0.0947945	0.189677		0.380262	0.144624	0.165967	0.265034	0.186902	0.195725	0.243881	0.114813	0.154533	0.205749
	TCGA-EI-6883-01A	Primary Tumor	READ	Rectum Adenocarcinoma	0.041539	0.03362	0.0854188	0.0393109	0.179697	0.191846	0.0460772	0.0882156		0.102592	0.461008	0.324447	0.561895	0.301093	0.343261	0.407077	0.357339		0.268716	0.613067	0.289075	0.332766	0.463399	0.473459	0.406747		0.376501	0.389952	0.455535	0.473257	0.497684	0.517306	0.473094	0.465621	0.428736	0.453076
	TCGA-86-8278-01A	Primary Tumor	LUAD	Lung Adenocarcinoma	0.0779306	0.054271	0.0670041	0.0824519	0.178929	0.308896	0.0929104	0.123199		0.280435	0.308923	0.334782	0.358034	0.236854	0.270192	0.434196	0.317631		0.500562	0.420543	0.19664	0.177865	0.29466	0.298073	0.314724		0.473175	0.335284	0.485389	0.471407	0.497703	0.458326	0.454815	0.40913	0.352094	0.43748
	TCGA-A5-A1OG-01A	Primary Tumor	UCEC	Uterine Corpus Endometrial Carcinoma	0.0657211	0.0318463	0.0474959	0.0562255	0.14868	0.316322	0.0598949	0.103741		0.200345	0.164	0.338595	0.301754	0.279405	0.179426	0.355347	0.259839		0.210241	0.0684867	0.0739742	0.0654148	0.133162	0.0657065	0.102831		0.540487	0.419624	0.433524	0.476396	0.497725	0.495719	0.517809	0.40533	0.389397	0.464001
	TCGA-RD-A8MV-01A	Primary Tumor	STAD	Stomach Adenocarcinoma	0.05929	0.0236443	0.032718	0.0454604	0.113762	0.185965	0.0450049	0.0722635		0.3488	0.435667	0.451427	0.643266	0.394168	0.440529	0.641066	0.479275		0.420022	0.117654	0.0743191	0.127098	0.177259	0.0615984	0.162992		0.536799	0.289777	0.474434	0.47929	0.497748	0.522574	0.491705	0.429432	0.482445	0.467134
	TCGA-FF-8046-01A	Primary Tumor	DLBC	Lymphoid Neoplasm Diffuse Large B-cell Lymphoma	0.0780882	0.0457728	0.0348934	0.135975	0.260764	0.195579	0.0816354	0.118958		0.350205	0.759048	0.381676	0.911018	0.536915	0.687387	0.917616	0.649124		0.882175	0.451925	0.180012	0.450548	0.451068	0.379272	0.465833		0.565367	0.212912	0.382888	0.492236	0.497772	0.524473	0.511432	0.446989	0.458344	0.454713
	TCGA-BT-A2LB-01A	Primary Tumor	BLCA	Bladder Urothelial Carcinoma	0.029126	0.0153008	0.0187602	0.0257115	0.0797244	0.254327	0.0283155	0.0644665		0.092577	0.157965	0.27859	0.251254	0.206309	0.185283	0.348547	0.217218		0.152595	0.0512283	0.0520715	0.0421879	0.115201	0.0375844	0.0751447		0.462908	0.335063	0.400014	0.484347	0.497815	0.51762	0.485205	0.368739	0.435818	0.443059
	TCGA-DM-A1D4-01A	Primary Tumor	COAD	Colon Adenocarcinoma	0.0450901	0.0341792	0.0365283	0.0484722	0.127533	0.203373	0.0447699	0.0771351		0.06055	0.115092	0.183683	0.0746222	0.0981751	0.202462	0.153877	0.126923		0.901614	0.583854	0.0708433	0.0674826	0.460549	0.0547639	0.356518		0.526467	0.44171	0.425922	0.469388	0.497853	0.54465	0.459038	0.498606	0.518971	0.486956
	TCGA-DD-AACW-01A	Primary Tumor	LIHC	Liver Hepatocellular Carcinoma	0.0868388	0.0330097	0.0368159	0.044424	0.0602865	0.100255	0.05339	0.0592886		0.50884	0.711589	0.824274	0.934233	0.721902	0.763654	0.885159	0.764236		0.170209	0.0640727	0.0497085	0.0439131	0.300901	0.0290082	0.109635		0.514126	0.382264	0.467523	0.502575	0.497895	0.532367	0.481182	0.574015	0.601294	0.505916
	TCGA-IQ-A61H-01A	Primary Tumor	HNSC	Head and Neck Squamous Cell Carcinoma	0.0471673	0.0291453	0.0239226	0.0306777	0.0505234	0.15764	0.0389034	0.0539971		0.349291	0.48994	0.467264	0.590677	0.379839	0.386273	0.560028	0.460473		0.32391	0.131541	0.0578553	0.0364417	0.182175	0.0577113	0.131606		0.46997	0.349687	0.458358	0.497402	0.497896	0.539188	0.475595	0.40567	0.281685	0.441717
	TCGA-D8-A1X7-01A	Primary Tumor	BRCA	Breast Invasive Carcinoma	0.0324491	0.0291573	0.0285934	0.0472199	0.103029	0.260596	0.0359352	0.0767114		0.0825487	0.081468	0.209475	0.139218	0.140161	0.196853	0.217488	0.152459		0.10611	0.0826164	0.0615926	0.0496805	0.351966	0.150692	0.133776		0.391394	0.0787523	0.444097	0.49861	0.497961	0.524404	0.493171	0.258504	0.126427	0.368147
	TCGA-SR-A6MY-01A	Primary Tumor	PCPG	Pheochromocytoma and Paraganglioma	0.138724	0.032686	0.0330965	0.0530836	0.0525777	0.101256	0.0524404	0.0662663		0.517887	0.58421	0.447972	0.648527	0.361854	0.46823	0.313509	0.477456		0.154286	0.0479625	0.0415035	0.0327477	0.0501101	0.0329065	0.0599194		0.538243	0.387314	0.288504	0.464285	0.498063	0.503431	0.506787	0.428168	0.361378	0.441797
	TCGA-A3-3357-11A	Solid Tissue Normal	KIRC	Kidney Renal Clear Cell Carcinoma	0.0895313	0.0471405	0.0389344	0.0680105	0.0684983	0.0843741	0.0428021	0.0627559		0.478081	0.766066	0.596973	0.854889	0.580317	0.763052	0.849206	0.698369		0.344598	0.072492	0.0478675	0.074295	0.108585	0.0346547	0.113749		0.208797	0.150223	0.20286	0.271187	0.198354	0.231772	0.300333	0.152949	0.0862039	0.200298
	TCGA-BH-A0H9-11A	Solid Tissue Normal	BRCA	Breast Invasive Carcinoma	0.178042	0.0303177	0.048952	0.0404136	0.0790253	0.0959983	0.0746284	0.0781968		0.538359	0.80706	0.665851	0.90388	0.612704	0.849234	0.908263	0.75505		0.569853	0.0718823	0.0459585	0.0567542	0.0982414	0.0309792	0.145611		0.214453	0.0763616	0.194882	0.283728	0.202013	0.237823	0.269121	0.201855	0.119487	0.199969
	TCGA-53-7626-01A	Primary Tumor	LUAD	Lung Adenocarcinoma	0.0643087	0.0625013	0.046939	0.0670974	0.121688	0.336999	0.0678283	0.109623		0.466152	0.786127	0.65695	0.78568	0.438613	0.534028	0.835311	0.643266		0.504559	0.47045	0.165592	0.112003	0.259189	0.161376	0.278861		0.538957	0.34163	0.449739	0.487341	0.498249	0.482253	0.484138	0.421522	0.417022	0.457872
	TCGA-2J-AABU-01A	Primary Tumor	PAAD	Pancreatic Adenocarcinoma	0.0595141	0.0217871	0.0353669	0.0336242	0.0496104	0.196497	0.0571202	0.0647886		0.136342	0.247557	0.309236	0.33883	0.192119	0.189153	0.353554	0.252399		0.59245	0.0579232	0.0465327	0.0402513	0.098325	0.0320735	0.144593		0.543451	0.377105	0.444057	0.468102	0.498273	0.511392	0.457516	0.419345	0.484346	0.467065
	TCGA-55-A494-01A	Primary Tumor	LUAD	Lung Adenocarcinoma	0.0803797	0.0653922	0.0619095	0.0662697	0.0684327	0.406994	0.0964307	0.12083		0.119812	0.165979	0.185964	0.144317	0.161185	0.109229	0.17126	0.151107		0.497754	0.0964585	0.0746681	0.0765608	0.105596	0.0789972	0.155006		0.537535	0.415257	0.455616	0.508089	0.498298	0.530258	0.497288	0.39987	0.44036	0.475841
	TCGA-CR-6488-01A	Primary Tumor	HNSC	Head and Neck Squamous Cell Carcinoma	0.0474006	0.0290797	0.0362259	0.03275	0.0922015	0.217324	0.0489871	0.0719955		0.350122	0.461842	0.457676	0.569809	0.38563	0.357683	0.620203	0.457566		0.50121	0.0632107	0.0515077	0.0536364	0.146671	0.0449457	0.14353		0.544387	0.344136	0.424065	0.472979	0.498416	0.499681	0.493783	0.379484	0.364671	0.446845
	TCGA-BQ-7053-11A	Solid Tissue Normal	KIRP	Kidney Renal Papillary Cell Carcinoma	0.0387539	0.0298029	0.0352653	0.0323996	0.0663001	0.240996	0.0410517	0.0692242		0.501324	0.758802	0.657662	0.897449	0.62589	0.691682	0.857923	0.712962		0.445994	0.0904326	0.0386594	0.0505863	0.14513	0.0283555	0.133193		0.242922	0.141461	0.223265	0.289105	0.212253	0.241448	0.312256	0.165788	0.11591	0.216045
	TCGA-X7-A8M7-01A	Primary Tumor	THYM	Thymoma	0.0654538	0.0211465	0.043955	0.0346975	0.139678	0.17769	0.0430916	0.0751018		0.383245	0.691024	0.657061	0.920189	0.721515	0.636583	0.881909	0.698789		0.592079	0.18784	0.0617511	0.0709579	0.18501	0.0617621	0.193233		0.513466	0.350398	0.450893	0.460761	0.49857	0.475953	0.498857	0.441256	0.461914	0.461341
	TCGA-JW-A69B-01A	Primary Tumor	CESC	Cervical Squamous Cell Carcinoma and Endocervical Adenocarcinoma	0.265967	0.0310697	0.032445	0.037742	0.0628086	0.0832981	0.05168	0.0807158		0.103265	0.186868	0.193674	0.11185	0.167363	0.128878	0.192695	0.154942		0.798805	0.727695	0.144189	0.348457	0.76223	0.793586	0.595827		0.588881	0.451111	0.513727	0.514566	0.498626	0.554793	0.527215	0.596005	0.594433	0.537706
	TCGA-EL-A3GP-01A	Primary Tumor	THCA	Thyroid Carcinoma	0.0372835	0.0264068	0.032098	0.0383497	0.17844	0.160306	0.0444267	0.0739015		0.429494	0.747912	0.592392	0.797449	0.50913	0.529343	0.828837	0.633508		0.551572	0.290166	0.39599	0.397271	0.411803	0.316158	0.393827		0.57925	0.404176	0.490969	0.50332	0.498648	0.577686	0.512953	0.420814	0.366516	0.483815
	TCGA-V4-A9EK-01A	Primary Tumor	UVM	Uveal Melanoma	0.0704271	0.0377671	0.0335319	0.0271354	0.111525	0.0503077	0.0388293	0.0527891		0.594647	0.826079	0.684393	0.932054	0.70345	0.457314	0.909081	0.729574		0.428856	0.0582298	0.0732339	0.611555	0.160472	0.0358268	0.228029		0.525192	0.383363	0.441654	0.496664	0.498699	0.493526	0.490382	0.459415	0.227176	0.44623
	TCGA-X3-A8G4-01A	Primary Tumor	TGCT	Testicular Germ Cell Tumors	0.041152	0.0443167	0.0329432	0.0344647	0.163207	0.209007	0.0405434	0.0808049		0.10994	0.258849	0.289254	0.449285	0.233176	0.256274	0.477867	0.296378		0.168994	0.0589109	0.0649542	0.0462594	0.105281	0.0479596	0.0820599		0.581942	0.289165	0.447005	0.479663	0.49871	0.513119	0.493978	0.377108	0.364389	0.449453
	TCGA-AX-A1C5-01A	Primary Tumor	UCEC	Uterine Corpus Endometrial Carcinoma	0.0445733	0.0263536	0.0299708	0.0410806	0.0296143	0.140804	0.0329818	0.0493398		0.102524	0.12813	0.248878	0.257495	0.195209	0.129298	0.284076	0.19223		0.162156	0.0471635	0.121243	0.0316659	0.0810452	0.0300786	0.078892		0.410894	0.19082	0.438	0.474252	0.498733	0.545507	0.489743	0.263911	0.432113	0.415997
	TCGA-CN-6016-01A	Primary Tumor	HNSC	Head and Neck Squamous Cell Carcinoma	0.0432751	0.0414993	0.0313942	0.0367418	0.0861842	0.227679	0.0430234	0.0728281		0.390579	0.565047	0.475622	0.484058	0.361365	0.351061	0.572732	0.457209		0.540825	0.0764455	0.0509474	0.0594191	0.151929	0.0349894	0.152426		0.580388	0.435352	0.473017	0.514848	0.498787	0.557615	0.490382	0.524786	0.485116	0.506699
	TCGA-E2-A1IO-11A	Solid Tissue Normal	BRCA	Breast Invasive Carcinoma	0.0406856	0.0267981	0.0348844	0.0371396	0.084414	0.218295	0.0421727	0.0691985		0.343176	0.700969	0.639209	0.838617	0.498157	0.619605	0.72162	0.62305		0.377092	0.148487	0.0512317	0.0760931	0.155423	0.031011	0.13989		0.259373	0.165086	0.22241	0.300598	0.220129	0.275212	0.336175	0.147635	0.147824	0.230494
	TCGA-B6-A0RI-01A	Primary Tumor	BRCA	Breast Invasive Carcinoma	0.131837	0.0359552	0.0319312	0.0598618	0.0640672	0.0874853	0.0416501	0.064684		0.139816	0.214254	0.276575	0.226312	0.188543	0.168073	0.244274	0.208264		0.476374	0.0445565	0.0426489	0.0462496	0.0932639	0.031925	0.122503		0.804109	0.582552	0.297788	0.46262	0.498899	0.506924	0.498514	0.295019	0.0737033	0.446681
	TCGA-GR-A4D5-01A	Primary Tumor	DLBC	Lymphoid Neoplasm Diffuse Large B-cell Lymphoma	0.0620202	0.0266201	0.0337571	0.0388539	0.162843	0.258751	0.0545839	0.0910613		0.374726	0.775585	0.519507	0.757146	0.368684	0.556813	0.757035	0.587071		0.751517	0.126248	0.0565674	0.0709959	0.372234	0.266599	0.274027		0.551805	0.368013	0.41212	0.494214	0.498902	0.522028	0.488117	0.416364	0.492395	0.471551
	TCGA-49-AARR-01A	Primary Tumor	LUAD	Lung Adenocarcinoma	0.279113	0.0408757	0.06156	0.0569394	0.0964106	0.0751262	0.0667828	0.0966868		0.440014	0.821634	0.561703	0.802149	0.504841	0.780838	0.790969	0.671735		0.321532	0.173996	0.124272	0.108837	0.158227	0.062487	0.158225		0.559216	0.431878	0.49617	0.502166	0.49893	0.535992	0.526495	0.556085	0.552652	0.517732
	TCGA-B1-A47M-01A	Primary Tumor	KIRP	Kidney Renal Papillary Cell Carcinoma	0.058121	0.0226972	0.0322207	0.0382951	0.0519907	0.154796	0.0431214	0.0573203		0.323109	0.598039	0.439223	0.599416	0.413445	0.42808	0.562622	0.480562		0.482497	0.0615027	0.0460404	0.0415249	0.114362	0.0450162	0.131824		0.504278	0.477385	0.479939	0.4993	0.498946	0.532883	0.499968	0.468008	0.232398	0.465901
	TCGA-AA-3660-11A	Solid Tissue Normal	COAD	Colon Adenocarcinoma	0.028462	0.0308364	0.0294945	0.0337582	0.140536	0.313125	0.0405825	0.0881135		0.112298	0.173461	0.28642	0.216372	0.210851	0.240943	0.294805	0.219307		0.302283	0.326266	0.0769384	0.116769	0.272878	0.215506	0.21844		0.169173	0.135036	0.216077	0.276288	0.221345	0.220941	0.292483	0.133177	0.0992019	0.195969
	TCGA-TS-A8AS-01A	Primary Tumor	MESO	Mesothelioma	0.0885311	0.0220264	0.0455697	0.0430459	0.11416	0.130583	0.0481679	0.0702977		0.447552	0.647707	0.594611	0.781742	0.462021	0.514834	0.841063	0.61279		0.28564	0.199515	0.0497784	0.0489527	0.265062	0.0494044	0.149725		0.514946	0.335588	0.445289	0.487045	0.498996	0.532592	0.500468	0.2666	0.407328	0.443206
	TCGA-YZ-A985-01A	Primary Tumor	UVM	Uveal Melanoma	0.0429571	0.0164535	0.0239131	0.0357198	0.0886761	0.0673155	0.0311386	0.0437391		0.412753	0.734589	0.528026	0.944622	0.763795	0.406865	0.924001	0.673522		0.77896	0.390828	0.0413785	0.0311451	0.145644	0.0348356	0.237132		0.546145	0.349869	0.466666	0.517697	0.499027	0.505219	0.462423	0.421939	0.427633	0.466291
	TCGA-VD-A8K7-01B	Primary Tumor	UVM	Uveal Melanoma	0.0539848	0.0217318	0.0432831	0.0475375	0.103557	0.0364521	0.0344325	0.0487113		0.364707	0.84402	0.663077	0.935734	0.665147	0.3935	0.722342	0.655504		0.503461	0.0649649	0.0486632	0.150524	0.140874	0.0377394	0.157704		0.527804	0.398437	0.428495	0.49053	0.499042	0.519962	0.500136	0.45417	0.442831	0.47349
	TCGA-E9-A227-01A	Primary Tumor	BRCA	Breast Invasive Carcinoma	0.0582901	0.027372	0.0256718	0.0334971	0.0783902	0.208925	0.0478989	0.0685779		0.213653	0.682608	0.340273	0.737186	0.404761	0.330839	0.413677	0.446142		0.213767	0.0737285	0.0589977	0.0541819	0.210241	0.0466507	0.109594		0.491355	0.338098	0.442747	0.48367	0.499059	0.537675	0.487756	0.460757	0.217911	0.439892
	TCGA-VD-A8K9-01A	Primary Tumor	UVM	Uveal Melanoma	0.0480801	0.0209992	0.031021	0.0356271	0.0793527	0.0485119	0.0360265	0.0428026		0.248073	0.54859	0.560316	0.913642	0.670912	0.427343	0.841485	0.60148		0.101408	0.0415074	0.0406045	0.166262	0.120883	0.0403721	0.0851728		0.619356	0.417734	0.453586	0.485191	0.499097	0.515535	0.482691	0.424331	0.469707	0.485248
	TCGA-K1-A3PN-01A	Primary Tumor	SARC	Sarcoma	0.409233	0.203151	0.0488974	0.0541846	0.227181	0.37187	0.0486014	0.194731		0.60397	0.710857	0.529631	0.896134	0.52115	0.412213	0.915298	0.655608		0.300348	0.319217	0.045836	0.158095	0.233779	0.0514165	0.184782		0.62758	0.50246	0.494577	0.509503	0.499183	0.557615	0.494278	0.469439	0.454792	0.512159
	TCGA-WC-A88A-01A	Primary Tumor	UVM	Uveal Melanoma	0.041449	0.0231389	0.0287565	0.0289002	0.135964	0.046077	0.0285189	0.0475435		0.20611	0.639483	0.472538	0.909972	0.506121	0.443279	0.556995	0.5335		0.0638379	0.0400021	0.0368592	0.0327588	0.206041	0.0475713	0.0711784		0.465737	0.455978	0.406427	0.501277	0.499231	0.502835	0.442742	0.392797	0.416944	0.453774
	TCGA-55-7727-01A	Primary Tumor	LUAD	Lung Adenocarcinoma	0.0771342	0.0803285	0.164829	0.132041	0.207726	0.214793	0.0979412	0.139256		0.39694	0.460679	0.38805	0.452921	0.32231	0.442797	0.495729	0.422775		0.510158	0.348163	0.233421	0.21898	0.357551	0.307201	0.329246		0.500955	0.451141	0.463814	0.475054	0.49951	0.54328	0.513218	0.454073	0.446882	0.483103
	TCGA-EU-5904-01A	Primary Tumor	KIRC	Kidney Renal Clear Cell Carcinoma	0.0622357	0.0342711	0.0397983	0.0307391	0.189509	0.280707	0.0309094	0.0954528		0.475917	0.859967	0.607341	0.841339	0.500619	0.486541	0.819945	0.655953		0.842621	0.137843	0.0789215	0.0451258	0.214816	0.144708	0.244006		0.493064	0.342243	0.420375	0.508346	0.499554	0.534211	0.46997	0.417917	0.413225	0.455434
	TCGA-D6-6824-01A	Primary Tumor	HNSC	Head and Neck Squamous Cell Carcinoma	0.046689	0.0354346	0.0307635	0.0497436	0.108018	0.1559	0.0431599	0.0671012		0.367949	0.866632	0.585152	0.809931	0.447063	0.514699	0.831121	0.631792		0.395394	0.195977	0.110746	0.0803443	0.222155	0.0914671	0.182681		0.509352	0.296557	0.443369	0.44866	0.499609	0.507084	0.505707	0.346819	0.31966	0.430757
	TCGA-DM-A285-01A	Primary Tumor	COAD	Colon Adenocarcinoma	0.0451165	0.024837	0.0307104	0.0453364	0.219292	0.269301	0.039065	0.0962369		0.181706	0.192813	0.372281	0.25886	0.271296	0.385576	0.395731	0.294038		0.577769	0.610708	0.272308	0.336049	0.492113	0.565391	0.475723		0.518914	0.384496	0.450352	0.519702	0.499639	0.529437	0.496919	0.523697	0.562196	0.498372
	TCGA-44-A47G-01A	Primary Tumor	LUAD	Lung Adenocarcinoma	0.0970989	0.0990179	0.0578707	0.0900379	0.14538	0.251588	0.102811	0.120543		0.429974	0.667692	0.507959	0.623256	0.364404	0.538961	0.646955	0.539886		0.449393	0.323186	0.228941	0.208138	0.357683	0.338231	0.317595		0.526822	0.320474	0.435358	0.487514	0.499673	0.549299	0.484727	0.377008	0.384043	0.451658
	TCGA-D1-A174-01A	Primary Tumor	UCEC	Uterine Corpus Endometrial Carcinoma	0.0492463	0.034801	0.0420322	0.0428925	0.0912061	0.293207	0.0621525	0.0879339		0.125585	0.175901	0.310517	0.263327	0.199767	0.173923	0.311792	0.222973		0.686513	0.160796	0.0520644	0.0434659	0.163755	0.0660023	0.195433		0.511793	0.235111	0.454071	0.496966	0.499694	0.576362	0.516211	0.377468	0.470784	0.459829
	TCGA-B6-A0RT-01A	Primary Tumor	BRCA	Breast Invasive Carcinoma	0.106023	0.0273098	0.027403	0.041292	0.0931885	0.162589	0.0527294	0.0729335		0.511048	0.868243	0.645354	0.850428	0.464085	0.775697	0.849377	0.709176		0.451108	0.193336	0.191092	0.165032	0.301219	0.174791	0.246096		0.609301	0.376405	0.448882	0.497536	0.4997	0.566754	0.521068	0.501055	0.510954	0.503517
	TCGA-EO-A22R-11A	Solid Tissue Normal	UCEC	Uterine Corpus Endometrial Carcinoma	0.059391	0.0515661	0.0385591	0.0473055	0.16257	0.244185	0.0476466	0.0930319		0.477937	0.692432	0.632144	0.907434	0.499539	0.444323	0.8115	0.637901		0.590061	0.127793	0.154921	0.104152	0.211638	0.0409899	0.204926		0.195253	0.155004	0.237181	0.306429	0.229216	0.24734	0.305265	0.177441	0.152094	0.222803
	TCGA-MP-A4SY-01A	Primary Tumor	LUAD	Lung Adenocarcinoma	0.119478	0.0805798	0.0852946	0.083909	0.273374	0.22726	0.107719	0.139659		0.385893	0.512792	0.481905	0.531273	0.339441	0.472721	0.557491	0.468788		0.570329	0.437521	0.42614	0.405957	0.43851	0.411539	0.448333		0.495655	0.358389	0.448512	0.479328	0.499912	0.502673	0.452907	0.407893	0.380391	0.447296
	TCGA-E9-A1RI-11A	Solid Tissue Normal	BRCA	Breast Invasive Carcinoma	0.0806296	0.0880213	0.0766396	0.0506714	0.217041	0.21829	0.050016	0.111616		0.420016	0.535136	0.486796	0.829179	0.320983	0.318339	0.757806	0.524036		0.528212	0.136406	0.0628962	0.0777346	0.18259	0.0496881	0.172921		0.240544	0.160272	0.197376	0.29328	0.23318	0.244328	0.294319	0.165151	0.157951	0.220711
	TCGA-DM-A0XD-01A	Primary Tumor	COAD	Colon Adenocarcinoma	0.0309047	0.0269389	0.0279372	0.034079	0.148636	0.304502	0.0453749	0.088339		0.118315	0.140406	0.327356	0.269726	0.246021	0.284197	0.282757	0.238397		0.557845	0.320952	0.134651	0.195731	0.377075	0.489127	0.345897		0.477302	0.28005	0.449148	0.489475	0.499923	0.522698	0.468011	0.528605	0.488769	0.467109
	TCGA-AX-A1CP-01A	Primary Tumor	UCEC	Uterine Corpus Endometrial Carcinoma	0.0426038	0.025017	0.0280631	0.0312121	0.0330347	0.186981	0.0455029	0.0560592		0.0660326	0.0767226	0.169655	0.0950695	0.128437	0.0620238	0.134821	0.10468		0.0970401	0.0375233	0.0383396	0.029542	0.0440578	0.0342355	0.0467897		0.589495	0.357255	0.462229	0.505216	0.500064	0.501478	0.489977	0.469544	0.354393	0.469961
	TCGA-BT-A42C-01A	Primary Tumor	BLCA	Bladder Urothelial Carcinoma	0.0549428	0.0339234	0.0361488	0.0358796	0.0439594	0.0488204	0.0491786	0.0432647		0.0758299	0.100726	0.228706	0.133627	0.163534	0.159339	0.176586	0.148335		0.0787839	0.0520606	0.0385422	0.0414101	0.0757516	0.0275954	0.0523573		0.539945	0.365854	0.460918	0.520735	0.500096	0.517465	0.484079	0.499296	0.385985	0.47493
	TCGA-56-7822-01A	Primary Tumor	LUSC	Lung Squamous Cell Carcinoma	0.0489762	0.0527034	0.0443152	0.0564979	0.148552	0.171539	0.0452771	0.081123		0.292422	0.407643	0.430271	0.556497	0.385734	0.399843	0.647039	0.445636		0.376261	0.0993999	0.0544875	0.0582017	0.18571	0.0841921	0.143042		0.489358	0.424392	0.458193	0.486615	0.500124	0.531392	0.485117	0.445593	0.453128	0.474879
	TCGA-EK-A2RO-01A	Primary Tumor	CESC	Cervical Squamous Cell Carcinoma and Endocervical Adenocarcinoma	0.041532	0.0319114	0.0399548	0.0410654	0.307999	0.265469	0.0411408	0.109867		0.29377	0.794566	0.389352	0.287334	0.147274	0.471098	0.219931	0.371904		0.640152	0.78151	0.640513	0.641698	0.688831	0.705877	0.683097		0.538805	0.376919	0.472544	0.486406	0.500148	0.534063	0.465746	0.389175	0.372906	0.459635
	TCGA-P3-A6T8-01A	Primary Tumor	HNSC	Head and Neck Squamous Cell Carcinoma	0.0546066	0.0369406	0.038629	0.0386704	0.0618026	0.106656	0.0375434	0.0535498		0.254953	0.225117	0.399606	0.463045	0.287245	0.378213	0.449755	0.351133		0.39787	0.0653673	0.0712908	0.0434224	0.123321	0.0379295	0.1232		0.455457	0.394985	0.42787	0.508505	0.500153	0.527405	0.441923	0.350176	0.416946	0.447047
	TCGA-TM-A84B-01A	Primary Tumor	LGG	Brain Lower Grade Glioma	0.234718	0.0578194	0.0533096	0.060512	0.13	0.0564834	0.046113	0.0912793		0.633962	0.81769	0.777509	0.836407	0.45055	0.581434	0.689399	0.68385		0.852023	0.113117	0.0486173	0.0309252	0.137227	0.180063	0.226995		0.493495	0.389635	0.470215	0.501042	0.500236	0.515928	0.512787	0.382955	0.416964	0.464806
	TCGA-HZ-7926-01A	Primary Tumor	PAAD	Pancreatic Adenocarcinoma	0.0648564	0.035531	0.0502057	0.051155	0.0938255	0.118596	0.0529297	0.0667285		0.252779	0.330107	0.384902	0.443267	0.347133	0.364806	0.575988	0.385569		0.437387	0.155859	0.0451046	0.0414883	0.175116	0.179869	0.172471		0.524148	0.345575	0.482102	0.525369	0.500291	0.545677	0.503073	0.459581	0.3938	0.475513
	TCGA-BJ-A18Y-01A	Primary Tumor	THCA	Thyroid Carcinoma	0.13413	0.0351516	0.0501276	0.0498266	0.241941	0.123939	0.0613804	0.0994995		0.495323	0.632537	0.491422	0.920411	0.526307	0.361964	0.887351	0.616474		0.71213	0.132602	0.0632893	0.0509671	0.220225	0.104642	0.213976		0.55713	0.400202	0.486436	0.513459	0.500354	0.510399	0.514882	0.465723	0.483522	0.492456
	TCGA-J7-A8I2-01A	Primary Tumor	KIRP	Kidney Renal Papillary Cell Carcinoma	0.0387918	0.0190881	0.0257194	0.0459546	0.0326201	0.241215	0.0371296	0.0629312		0.0484713	0.0758587	0.0864644	0.0439147	0.046833	0.0476198	0.0557073	0.0578385		0.374102	0.058258	0.036719	0.0337361	0.0338436	0.0305067	0.0945276		0.54259	0.0967305	0.463995	0.504362	0.500423	0.511717	0.501825	0.120796	0.119371	0.373534
	TCGA-B5-A11O-01A	Primary Tumor	UCEC	Uterine Corpus Endometrial Carcinoma	0.113325	0.0269766	0.0445506	0.0619458	0.0666897	0.146858	0.0742508	0.0763709		0.250768	0.574101	0.340963	0.53569	0.215077	0.34019	0.467948	0.389248		0.463386	0.156305	0.0912039	0.0636438	0.153428	0.0368809	0.160808		0.454116	0.369236	0.420452	0.499532	0.500432	0.504816	0.484602	0.404808	0.482744	0.45786
	TCGA-Q1-A73O-01A	Primary Tumor	CESC	Cervical Squamous Cell Carcinoma and Endocervical Adenocarcinoma	0.14186	0.0335405	0.0247469	0.0330953	0.0471964	0.0917395	0.0388426	0.0587173		0.205889	0.786692	0.354215	0.345897	0.276279	0.42892	0.468716	0.409515		0.558639	0.0610491	0.0396041	0.0476038	0.0981735	0.0283899	0.13891		0.552586	0.42938	0.506641	0.498934	0.500464	0.539365	0.527951	0.63982	0.523932	0.524341
	TCGA-A6-5667-11A	Solid Tissue Normal	COAD	Colon Adenocarcinoma	0.0316667	0.0310413	0.0274122	0.0437147	0.0855532	0.316103	0.0411507	0.0823774		0.0697214	0.127745	0.238791	0.154546	0.15745	0.170488	0.213851	0.161799		0.225269	0.298154	0.0883873	0.0728132	0.223168	0.159865	0.177943		0.219464	0.188297	0.214532	0.334386	0.23375	0.298959	0.310747	0.169271	0.154528	0.235993
	TCGA-BH-A0B8-11A	Solid Tissue Normal	BRCA	Breast Invasive Carcinoma	0.115213	0.0411106	0.0503667	0.0552596	0.0633959	0.102831	0.0541663	0.0689062		0.494784	0.815113	0.596733	0.85523	0.443764	0.830679	0.807912	0.692031		0.464319	0.0897276	0.0411415	0.0721914	0.154189	0.0228558	0.140737		0.236171	0.153028	0.216487	0.297124	0.235662	0.239905	0.304255	0.23522	0.108442	0.225144
	TCGA-AG-A020-01A	Primary Tumor	READ	Rectum Adenocarcinoma	0.0425322	0.0258722	0.0431563	0.0774101	0.0463849	0.385226	0.0485141	0.0955851		0.0624863	0.0807706	0.169277	0.0889232	0.124081	0.0611481	0.147176	0.104837		0.13869	0.0611135	0.0636934	0.0319916	0.0516583	0.0583552	0.0675837		0.4274	0.39999	0.451859	0.511599	0.500627	0.541971	0.50838	0.524526	0.469681	0.481781
	TCGA-EL-A3T3-11A	Solid Tissue Normal	THCA	Thyroid Carcinoma	0.0408906	0.0283837	0.0353981	0.0327728	0.0573964	0.247807	0.0375372	0.068598		0.227124	0.507657	0.428162	0.896782	0.544989	0.389894	0.866661	0.55161		0.152116	0.0777879	0.0360449	0.0387666	0.111335	0.0327178	0.0747947		0.350081	0.113981	0.206669	0.314715	0.239944	0.244298	0.280238	0.136855	0.0906715	0.219717
	TCGA-V5-AASX-11A	Solid Tissue Normal	ESCA	Esophageal Carcinoma	0.0582891	0.0265198	0.0323128	0.0461111	0.179042	0.275721	0.0557951	0.0962558		0.0784286	0.135791	0.103588	0.0917446	0.0850965	0.346012	0.0987887	0.134207		0.838068	0.805183	0.581582	0.560615	0.687114	0.743209	0.702628		0.185738	0.139727	0.244608	0.333525	0.241849	0.296622	0.286045	0.150537	0.0847213	0.218152
	TCGA-CR-7391-01A	Primary Tumor	HNSC	Head and Neck Squamous Cell Carcinoma	0.0517833	0.0283808	0.0363104	0.0275139	0.0453237	0.127835	0.0430403	0.0514553		0.30714	0.681473	0.694325	0.86349	0.488149	0.693594	0.898319	0.660927		0.557573	0.145957	0.0903092	0.0805762	0.210928	0.123968	0.201552		0.651306	0.334805	0.484182	0.513018	0.501023	0.556419	0.523987	0.492951	0.470529	0.503136
	TCGA-VS-A9UB-01A	Primary Tumor	CESC	Cervical Squamous Cell Carcinoma and Endocervical Adenocarcinoma	0.222581	0.0237807	0.0360388	0.0430597	0.0494376	0.0691159	0.0514129	0.0707752		0.190909	0.405333	0.258879	0.35307	0.199581	0.527894	0.467531	0.343314		0.617274	0.0939592	0.0574246	0.051945	0.0857023	0.038258	0.157427		0.445564	0.310473	0.426767	0.482778	0.501084	0.515396	0.477488	0.415335	0.384635	0.439947
	TCGA-MA-AA3Y-01A	Primary Tumor	CESC	Cervical Squamous Cell Carcinoma and Endocervical Adenocarcinoma	0.0696007	0.0256194	0.0313066	0.0435446	0.0461604	0.176195	0.0433217	0.0622498		0.211486	0.519562	0.362836	0.431164	0.299259	0.403473	0.487613	0.387913		0.732648	0.104883	0.0843283	0.0663043	0.126113	0.0380238	0.19205		0.611625	0.394681	0.490255	0.519253	0.501157	0.561214	0.491872	0.445952	0.456506	0.496946
	TCGA-VD-AA8T-01A	Primary Tumor	UVM	Uveal Melanoma	0.0479111	0.024723	0.0270709	0.0299071	0.260631	0.103535	0.0289146	0.0746704		0.500359	0.723558	0.684979	0.943902	0.713114	0.739061	0.940371	0.749335		0.371995	0.0419839	0.0567038	0.459395	0.499151	0.0348008	0.244005		0.539122	0.413014	0.463603	0.477182	0.501195	0.534189	0.482703	0.437369	0.448428	0.477423
	TCGA-FY-A3NM-01A	Primary Tumor	THCA	Thyroid Carcinoma	0.0455605	0.0330065	0.025411	0.0326718	0.0798181	0.177291	0.0407297	0.0620698		0.463845	0.490934	0.631233	0.932052	0.516645	0.430521	0.49765	0.566126		0.0599707	0.0436579	0.0320146	0.0331608	0.115732	0.0307072	0.0525405		0.59909	0.309668	0.43361	0.49907	0.501278	0.550622	0.47769	0.32926	0.321829	0.446902
	TCGA-V4-A9EE-01A	Primary Tumor	UVM	Uveal Melanoma	0.0491815	0.0249394	0.021571	0.0567054	0.0921044	0.059593	0.03237	0.0480664		0.366519	0.711693	0.653932	0.920213	0.608216	0.623409	0.905944	0.684275		0.0634891	0.0397847	0.0325968	0.0294827	0.119457	0.0298204	0.0524385		0.453114	0.416907	0.442297	0.481328	0.501314	0.525855	0.46507	0.463956	0.224121	0.441551
	TCGA-2J-AAB9-01A	Primary Tumor	PAAD	Pancreatic Adenocarcinoma	0.0947663	0.0311845	0.0513171	0.0570051	0.0756644	0.175951	0.0718306	0.0796741		0.307029		0.549841	0.841111	0.463535	0.506617	0.635097	0.550538		0.331533	0.0810219	0.0843671	0.0545217	0.135789	0.0319302	0.11986		0.640356	0.435655	0.474933	0.497216	0.50135	0.554116	0.493689	0.501154	0.498278	0.51075
	TCGA-CM-5860-01A	Primary Tumor	COAD	Colon Adenocarcinoma	0.0296956	0.0276938	0.0204439	0.0305241	0.138884	0.329339	0.0317504	0.0869044		0.130883	0.144974	0.326454	0.214749	0.217065	0.293378	0.270754	0.228322		0.61898	0.287061	0.135649	0.171254	0.443227	0.4797	0.355978		0.529766	0.365679	0.466854	0.501052	0.501467	0.5314	0.482792	0.546522	0.591204	0.50186
	TCGA-AG-A02N-01A	Primary Tumor	READ	Rectum Adenocarcinoma	0.0688899	0.0319543	0.0409385	0.0376517	0.0853578	0.294783	0.0386918	0.0854667		0.0585425	0.0776699	0.187302	0.100114	0.119983	0.102672	0.159445	0.115104		0.443226	0.0646235	0.0514237	0.0792855	0.141461	0.0696735	0.141616		0.446338	0.183309	0.366986	0.479108	0.501493	0.528016	0.488338	0.544595	0.507428	0.449512
	TCGA-IG-A3I8-11A	Solid Tissue Normal	ESCA	Esophageal Carcinoma	0.073556	0.0492961	0.0484325	0.0416735	0.128313	0.222966	0.0392597	0.0862138		0.577102	0.825666	0.643608	0.947739	0.638431	0.699333	0.914243	0.749446		0.564001	0.105153	0.0879064	0.121682	0.190716	0.0472117	0.186112		0.255686	0.163943	0.265452	0.345629	0.243865	0.294466	0.336265	0.201116	0.14213	0.249839
	TCGA-DD-AAVU-01A	Primary Tumor	LIHC	Liver Hepatocellular Carcinoma	0.0622151	0.0239815	0.0201962	0.253662	0.0464414	0.13552	0.0284087	0.0814893		0.475326	0.747512	0.681002	0.883318	0.514606	0.537897	0.895296	0.676422		0.165973	0.493473	0.211127	0.0522524	0.113408	0.0446619	0.180149		0.289986	0.340829	0.4844	0.524153	0.501648	0.559769	0.523476	0.478791	0.631823	0.481653
	TCGA-14-1402-01A	Primary Tumor	GBM	Glioblastoma Multiforme	0.118896	0.0295542	0.0313514	0.0440825	0.0963143	0.19979	0.0474885	0.0810681		0.591102	0.883184	0.671687	0.463255	0.267839	0.425459	0.460078	0.537515		0.847642	0.528272	0.112903	0.171179	0.414514	0.364376	0.406481		0.536099	0.303503	0.457586	0.52048	0.501661	0.548161	0.469869	0.441157	0.469162	0.471964
	TCGA-EJ-5501-01A	Primary Tumor	PRAD	Prostate Adenocarcinoma	0.0313711	0.0233808	0.0519547	0.0344496	0.102939	0.211872	0.0427773	0.0712492		0.0803129	0.113521	0.235885	0.579698	0.249328	0.268869	0.475742	0.286194		0.2286	0.0718052	0.0602649	0.0487753	0.222831	0.0470684	0.113224		0.46547	0.353055	0.417402	0.462635	0.501749	0.513333	0.409819	0.461709	0.421599	0.445197
	TCGA-CV-5973-11A	Solid Tissue Normal	HNSC	Head and Neck Squamous Cell Carcinoma	0.0827119	0.0366345	0.0351198	0.0648833	0.135133	0.275596	0.0454512	0.0965042		0.52784	0.833318	0.632425	0.728173	0.430432	0.457204	0.738534	0.621132		0.524987	0.128794	0.108331	0.0989132	0.23536	0.0848507	0.196873		0.355151	0.221869	0.264412	0.345206	0.251789	0.309239	0.366384	0.214274	0.144159	0.27472
	TCGA-39-5016-11A	Solid Tissue Normal	LUSC	Lung Squamous Cell Carcinoma	0.0675513	0.0180493	0.0306839	0.0429464	0.0394992	0.102647	0.0481819	0.049937		0.236138	0.747282	0.600194	0.822422	0.552608	0.762905	0.852455	0.653429		0.351039	0.158599	0.119683	0.0877287	0.197363	0.0365286	0.15849		0.399104	0.162339	0.244189	0.31251	0.253245	0.272133	0.337811	0.173759	0.133467	0.254284
	TCGA-DM-A1HB-01A	Primary Tumor	COAD	Colon Adenocarcinoma	0.0383175	0.0399159	0.0311963	0.0606137	0.211267	0.275934	0.0399253	0.0995957		0.102744	0.146392	0.254117	0.221432	0.209343	0.346871	0.226728	0.215375		0.617334	0.541559	0.39292	0.218897	0.422725	0.743048	0.489414		0.550316	0.393183	0.447693	0.49871	0.501822	0.533274	0.50908	0.485561	0.524561	0.4938
	TCGA-XM-A8R8-01A	Primary Tumor	THYM	Thymoma	0.0618068	0.0184848	0.0267641	0.0299079	0.136298	0.221743	0.0355897	0.0757992		0.407476	0.778337	0.53882	0.828675	0.335542	0.518106	0.862974	0.60999		0.532403	0.112604	0.090481	0.0681991	0.241435	0.144567	0.198282		0.560722	0.306201	0.422658	0.492523	0.501857	0.498964	0.495842	0.396878	0.488115	0.46264
	TCGA-BJ-A3PU-11A	Solid Tissue Normal	THCA	Thyroid Carcinoma	0.0612089	0.0304087	0.0357263	0.03516	0.189838	0.178048	0.0396811	0.0814387		0.398403	0.617629	0.434398	0.940951	0.501805	0.402343	0.885295	0.597261		0.248565	0.0919625	0.0519395	0.0857773	0.197107	0.0379443	0.118883		0.348077	0.156394	0.221917	0.318646	0.258573	0.243533	0.334207	0.158169	0.149805	0.243258
	TCGA-J4-AAU2-01A	Primary Tumor	PRAD	Prostate Adenocarcinoma	0.0738214	0.0171389	0.0409096	0.040787	0.0894401	0.0772393	0.0447313	0.0548668		0.169242	0.583038	0.386658	0.869232	0.636676	0.678263	0.886597	0.601387		0.42992	0.32016	0.0479706	0.0533648	0.198537	0.113087	0.19384		0.611857	0.429598	0.451326	0.53263	0.501932	0.554727	0.508805	0.358155	0.224231	0.463696
	TCGA-X7-A8DD-01A	Primary Tumor	THYM	Thymoma	0.0975687	0.0214225	0.112418	0.042989	0.155192	0.226787	0.0377752	0.0991646		0.339277	0.651072	0.549069	0.860338	0.594408	0.490264	0.81018	0.613515		0.689047	0.149301	0.112603	0.0982498	0.329467	0.0760086	0.242446		0.582493	0.3745	0.464687	0.489837	0.501994	0.543862	0.510039	0.420909	0.445766	0.481565
	TCGA-39-5034-01A	Primary Tumor	LUSC	Lung Squamous Cell Carcinoma	0.02976	0.0274086	0.0317862	0.0397935	0.0447169	0.169845	0.0370105	0.0543315		0.105861	0.112787	0.275962	0.184928	0.150282	0.159276	0.229253	0.17405		0.104134	0.045782	0.0344299	0.0379431	0.0845675	0.027653	0.0557516		0.551726	0.23699	0.447105	0.489298	0.502154	0.515493	0.487449	0.443338	0.385052	0.450956
	TCGA-74-6577-01A	Primary Tumor	GBM	Glioblastoma Multiforme	0.0637561	0.0306979	0.0385467	0.037439	0.197696	0.169473	0.0320652	0.081382		0.380083	0.828774	0.566443	0.69132	0.354396	0.364771	0.683249	0.552719		0.516695	0.127742	0.048388	0.0740833	0.229685	0.0970666	0.182277		0.374612	0.385157	0.44334	0.499649	0.502155	0.55716	0.485013	0.435094	0.434307	0.457387
	TCGA-3H-AB3U-01A	Primary Tumor	MESO	Mesothelioma	0.0815436	0.0318823	0.0407064	0.0489623	0.218588	0.167561	0.0527664	0.0917157		0.247455	0.766289	0.710243	0.905138	0.69179	0.76377	0.735833	0.688645		0.789027	0.577718	0.053104	0.0711176	0.563134	0.0451256	0.349871		0.572351	0.411693	0.448958	0.50891	0.502168	0.521087	0.456584	0.481319	0.547501	0.494508
	TCGA-DK-A3X1-01A	Primary Tumor	BLCA	Bladder Urothelial Carcinoma	0.0451395	0.0389119	0.035684	0.0473844	0.0588704	0.251811	0.0556459	0.0762067		0.175814	0.270278	0.527163	0.651875	0.309527	0.15469	0.77651	0.409408		0.177427	0.0800936	0.0388408	0.0536492	0.0749057	0.0595896	0.080751		0.677874	0.35555	0.437874	0.510066	0.502204	0.560738	0.530744	0.442966	0.423563	0.493509
	TCGA-B5-A1MZ-01A	Primary Tumor	UCEC	Uterine Corpus Endometrial Carcinoma	0.0261815	0.0231692	0.0287754	0.0306867	0.042063	0.24059	0.0384409	0.0614152		0.0850276	0.103008	0.185172	0.142455	0.130005	0.113513	0.22117	0.14005		0.151298	0.0356302	0.0389208	0.0313223	0.0899409	0.0312048	0.0630528		0.587545	0.375487	0.445635	0.479997	0.502229	0.539452	0.494695	0.476528	0.525192	0.491862
	TCGA-DD-A113-11A	Solid Tissue Normal	LIHC	Liver Hepatocellular Carcinoma	0.0429185	0.0344602	0.0349921	0.0413656	0.0789351	0.208975	0.0338068	0.0679219		0.427705	0.759082	0.628386	0.941143	0.709181	0.674551	0.894887	0.719276		0.343201	0.113115	0.0402169	0.0704264	0.178661	0.0403825	0.131		0.254103	0.132783	0.254119	0.312834	0.269523	0.298497	0.322628	0.196181	0.166642	0.245257
	TCGA-DM-A0XF-01A	Primary Tumor	COAD	Colon Adenocarcinoma	0.0312606	0.0263738	0.0285357	0.028279	0.237998	0.304213	0.0308202	0.0982115		0.169798	0.162219	0.316475	0.272085	0.250544	0.443296	0.296856	0.273039		0.619613	0.546956	0.168815	0.288758	0.557051	0.534656	0.452641		0.456545	0.398624	0.440034	0.498341	0.502402	0.514348	0.49977	0.49517	0.473923	0.475462
	TCGA-EJ-7781-01A	Primary Tumor	PRAD	Prostate Adenocarcinoma	0.0361951	0.0292514	0.0290904	0.0302565	0.0482638	0.074852	0.0314026	0.0399017		0.172581	0.208277	0.313764	0.431164	0.362854	0.37151	0.513426	0.339082		0.184117	0.479897	0.124648	0.08201	0.163905	0.19921	0.205631		0.550809	0.353856	0.419156	0.486538	0.50243	0.556409	0.529872	0.460519	0.114221	0.441534
	TCGA-4K-AA1H-01A	Primary Tumor	TGCT	Testicular Germ Cell Tumors	0.0513483	0.016563	0.021603	0.0362703	0.111088	0.18036	0.0356861	0.0647027		0.270235	0.643329	0.465626	0.775979	0.396679	0.478835	0.750992	0.540239		0.411359	0.093848	0.0468909	0.0758628	0.185304	0.088097	0.150227		0.533434	0.309701	0.426644	0.485263	0.502482	0.489726	0.489131	0.369818	0.43977	0.449552
	TCGA-BQ-7061-11A	Solid Tissue Normal	KIRP	Kidney Renal Papillary Cell Carcinoma	0.054949	0.0358034	0.0528889	0.0711629	0.112255	0.228321	0.0479975	0.0861968		0.549212	0.866798	0.652719	0.911037	0.550897	0.590892	0.919771	0.720189		0.641066	0.126714	0.0871807	0.0779665	0.233065	0.0581712	0.204027		0.224103	0.163061	0.265014	0.317491	0.272884	0.294817	0.361216	0.192212	0.121232	0.245781
	TCGA-44-6778-11A	Solid Tissue Normal	LUAD	Lung Adenocarcinoma	0.0713827	0.0598502	0.0667582	0.0731278	0.158509	0.205464	0.089801	0.103556		0.490775	0.744584	0.668754	0.858201	0.601102	0.627592	0.823662	0.68781		0.423873	0.186974	0.121365	0.104889	0.314054	0.109212	0.210061		0.357185	0.236307	0.272552	0.334791	0.276831	0.336936	0.331968	0.29205	0.230718	0.296593
	TCGA-VS-A9UQ-01A	Primary Tumor	CESC	Cervical Squamous Cell Carcinoma and Endocervical Adenocarcinoma	0.120956	0.0200381	0.0319301	0.0351763	0.0827482	0.0921413	0.0378742	0.0601235		0.134345	0.327991	0.240019	0.248303	0.153272	0.343037	0.311687	0.251236		0.823491	0.745904	0.264095	0.305427	0.621032	0.675423	0.572562		0.546313	0.36992	0.467846	0.511319	0.502597	0.495183	0.50532	0.445791	0.509271	0.483729
	TCGA-HZ-7925-01A	Primary Tumor	PAAD	Pancreatic Adenocarcinoma	0.0473066	0.0346967	0.0307867	0.0392072	0.0847662	0.153279	0.0455739	0.0622309		0.335377	0.600839	0.454141	0.646488	0.37229	0.445073	0.628392	0.497514		0.631188	0.202902	0.0535723	0.0820489	0.267904	0.192372	0.238331		0.512126	0.332219	0.458833	0.475466	0.50265	0.538116	0.500334	0.407701	0.408072	0.459502
	TCGA-FB-A7DR-01A	Primary Tumor	PAAD	Pancreatic Adenocarcinoma	0.112354	0.0381531	0.0417267	0.0528099	0.0600963	0.0572807	0.0504827	0.0589862		0.453458	0.560239	0.454912	0.741066	0.416209	0.685961	0.716063	0.575415		0.725521	0.210926	0.132585	0.0893184	0.267282	0.124067	0.258283		0.530438	0.378562	0.471878	0.501013	0.502678	0.559212	0.491184	0.452903	0.441745	0.481068
	TCGA-DT-5265-01A	Primary Tumor	READ	Rectum Adenocarcinoma	0.0352205	0.0321776	0.0276324	0.0427374	0.218328	0.25067	0.0319712	0.0912482		0.13047	0.15567	0.326465	0.25173	0.271641	0.426268	0.328264	0.270073		0.813751	0.594341	0.164667	0.397858	0.601445	0.611127	0.530531		0.602359	0.429419	0.489368	0.49603	0.502714	0.528066	0.477675	0.474886	0.448923	0.494382
	TCGA-EK-A2R9-01A	Primary Tumor	CESC	Cervical Squamous Cell Carcinoma and Endocervical Adenocarcinoma	0.0470609	0.0353622	0.0417037	0.0491333	0.133573	0.167877	0.0507529	0.0750661		0.0883502	0.129246	0.251962	0.144608	0.159209	0.389016		0.193732		0.824999	0.562172	0.277514	0.207351	0.673885	0.746266	0.548698		0.541184	0.56452	0.463612	0.512037	0.502779	0.540937	0.492358	0.500025	0.486572	0.511558
	TCGA-DD-AAVV-01A	Primary Tumor	LIHC	Liver Hepatocellular Carcinoma	0.0946613	0.029912	0.0321923	0.0327642	0.0849761	0.134007	0.0514569	0.06571		0.157323	0.276755	0.331599	0.31211	0.211509	0.33534	0.382149	0.286684		0.281881	0.32961	0.08062	0.0789736	0.170191	0.0692317	0.168418		0.485428	0.256402	0.479125	0.510161	0.502825	0.553121	0.505754	0.511611	0.509517	0.479327
	TCGA-UT-A97Y-01A	Primary Tumor	MESO	Mesothelioma	0.0628482	0.0169135	0.0265557	0.0406988	0.0494134	0.234292	0.0394769	0.0671712		0.386227	0.794248	0.550382	0.628228	0.350843	0.492299	0.700971	0.5576		0.557229	0.0592552	0.0452093	0.0467271	0.129093	0.194131	0.171941		0.518122	0.331489	0.45144	0.49214	0.502827	0.550702	0.498684	0.453718	0.391963	0.465676
	TCGA-86-7711-01A	Primary Tumor	LUAD	Lung Adenocarcinoma	0.0730263	0.0547415	0.0524665	0.0378202	0.117863	0.178014	0.0771592	0.0844415		0.423315	0.565677	0.556809	0.623645	0.491488	0.532577	0.589196	0.540387		0.525317	0.185893	0.121512	0.125564	0.210953	0.0859456	0.209197		0.530301	0.399975	0.438039	0.509612	0.502885	0.550955	0.514917	0.486926	0.555402	0.498779
	TCGA-IB-7897-01A	Primary Tumor	PAAD	Pancreatic Adenocarcinoma	0.0545299	0.0355279	0.0309075	0.0333396	0.137609	0.24327	0.0369489	0.0817333		0.444854	0.73895	0.514343	0.787773	0.437557	0.512176	0.789382	0.603576		0.542735	0.129867	0.0596406	0.0687215	0.215716	0.122057	0.18979		0.513017	0.295717	0.446121	0.500376	0.502981	0.530458	0.50236	0.406767	0.433374	0.459019
	TCGA-DX-A3LW-01A	Primary Tumor	SARC	Sarcoma	0.055652	0.0712288	0.033488	0.0434474	0.0826808	0.0884638	0.0648012	0.0628231		0.250447	0.435264	0.663859	0.841627	0.264866	0.213873	0.80448	0.496345		0.116238	0.046452	0.0388433	0.0329916	0.0834708	0.0405154	0.0597518		0.442907	0.375576	0.48319	0.516402	0.503102	0.536854	0.509472	0.534098	0.36406	0.473962
	TCGA-06-0171-01A	Primary Tumor	GBM	Glioblastoma Multiforme	0.0494801	0.027693	0.0386396	0.0381791	0.091416	0.0759894	0.0328219	0.0506027		0.400221	0.868682	0.604856	0.406589	0.233323	0.402175	0.450279	0.480875		0.445139	0.277892	0.0512687	0.0755159	0.345321	0.280253	0.245898		0.394778	0.400488	0.455621	0.487264	0.503119	0.535412	0.484061	0.433038	0.451115	0.460544
	TCGA-EL-A3D0-01A	Primary Tumor	THCA	Thyroid Carcinoma	0.0460289	0.0384454	0.0428779	0.0550816	0.0441563	0.151291	0.0408617	0.0598204		0.561324	0.672126	0.438543	0.789757	0.364251	0.154719	0.76051	0.534461		0.525133	0.596713	0.0833134	0.0581687	0.150236	0.227329	0.273482		0.562794	0.39014	0.497939	0.514166	0.503185	0.540791	0.524256	0.287789	0.471389	0.476939
	TCGA-44-6148-01A	Primary Tumor	LUAD	Lung Adenocarcinoma	0.06034	0.0797859	0.0754504	0.0594006	0.13352	0.22115	0.0604083	0.0985793		0.401984	0.590738	0.433889	0.70893	0.533627	0.565449	0.694209	0.561261		0.337363	0.291219	0.171389	0.193058	0.364683	0.138263	0.249329		0.584385	0.479883	0.494309	0.495545	0.503258	0.453361	0.532623	0.544773	0.472535	0.506741
	TCGA-QK-A6IJ-01A	Primary Tumor	HNSC	Head and Neck Squamous Cell Carcinoma	0.0556505	0.0288683	0.0362863	0.0407334	0.0780198	0.14411	0.0646409	0.0640442		0.282993	0.484785	0.410555	0.553465	0.327483	0.348539	0.565706	0.424789		0.48098	0.152154	0.0616672	0.0709423	0.168799	0.0915644	0.171018		0.500413	0.355208	0.450986	0.507608	0.503266	0.53627	0.484609	0.387011	0.414527	0.459989
	TCGA-64-5779-01A	Primary Tumor	LUAD	Lung Adenocarcinoma	0.0619611	0.0437532	0.0522591	0.0856828	0.0978313	0.214613	0.0584279	0.0877898		0.353733	0.520614	0.519976	0.582283	0.32489	0.419839	0.601121	0.474637		0.461208	0.134902	0.0835803	0.0811865	0.17076	0.0674177	0.166509		0.560625	0.371331	0.439371	0.480037	0.503315	0.524424	0.508376	0.487669	0.456054	0.481245
	TCGA-AX-A0IZ-11A	Solid Tissue Normal	UCEC	Uterine Corpus Endometrial Carcinoma	0.0545095	0.0449399	0.0309441	0.0341167	0.100562	0.226057	0.0385214	0.0756644		0.494276	0.707092	0.629287	0.904217	0.518085	0.530049	0.903406	0.669487		0.530285	0.0968888	0.0592114	0.0594606	0.166651	0.0322345	0.157455		0.257682	0.197347	0.287926	0.340417	0.293352	0.323728	0.35225	0.233977	0.153149	0.271092
	TCGA-DK-AA74-01A	Primary Tumor	BLCA	Bladder Urothelial Carcinoma	0.0426644	0.0242793	0.0334057	0.0410703	0.0487706	0.165702	0.0415509	0.0567776		0.280713	0.435544	0.4346	0.74556	0.38071	0.40887	0.752724	0.491246		0.314977	0.083044	0.0426611	0.0472277	0.0733223	0.0447929	0.101004		0.450755	0.319332	0.441855	0.475358	0.50345	0.522075	0.506136	0.345831	0.296371	0.429018
	TCGA-3G-AB0O-01A	Primary Tumor	THYM	Thymoma	0.06883	0.031414	0.029002	0.041045	0.157028	0.212299	0.0346113	0.0820328		0.239622	0.567857	0.576173	0.913871	0.50405	0.423077	0.896641	0.588756		0.476605	0.182411	0.135465	0.127943	0.238521	0.123209	0.214026		0.492187	0.458695	0.451534	0.482151	0.503451	0.525453	0.477085	0.423522	0.404202	0.468698
	TCGA-BP-5198-01A	Primary Tumor	KIRC	Kidney Renal Clear Cell Carcinoma	0.0440656	0.0269894	0.0246727	0.0306951	0.0848278	0.165471	0.0367504	0.0590674		0.317441	0.737626	0.525695	0.565376	0.36542	0.434321	0.556417	0.500328		0.683877	0.410307	0.156925	0.175202	0.358926	0.245397	0.338439		0.442086	0.368374	0.438436	0.509521	0.503452	0.546374	0.516142	0.48444	0.475795	0.476069
	TCGA-IB-A5SS-01A	Primary Tumor	PAAD	Pancreatic Adenocarcinoma	0.0384534	0.0244258	0.0270385	0.0303282	0.0307827	0.155252	0.0380467	0.0491896		0.165772	0.277755	0.355778	0.297523	0.251141	0.290109	0.366503	0.286369		0.243711	0.0468812	0.0464239	0.0364522	0.0836393	0.0317952	0.0814838		0.573928	0.396478	0.482639	0.534506	0.503489	0.565838	0.505385	0.493468	0.483659	0.504377
	TCGA-CV-6433-11A	Solid Tissue Normal	HNSC	Head and Neck Squamous Cell Carcinoma	0.0408362	0.0349465	0.0295107	0.036651	0.0952809	0.157388	0.0482138	0.063261		0.429459	0.727134	0.573694	0.579911	0.316424	0.334827	0.487422	0.492696		0.439662	0.0919263	0.044316	0.0399964	0.126743	0.0712606	0.135651		0.340073	0.185406	0.294949	0.367629	0.298046	0.346058	0.366901	0.258126	0.175461	0.292517
	TCGA-06-A6S0-01A	Primary Tumor	GBM	Glioblastoma Multiforme	0.102884	0.0295561	0.0594788	0.0471654	0.0434653	0.0413348	0.0470328	0.0529882		0.416444	0.780981	0.440265	0.301762	0.188864	0.364361	0.53772	0.432914		0.579192	0.0610751	0.0542437	0.0492971	0.080115	0.0349463	0.143145		0.52449	0.532976	0.492725	0.499648	0.503595	0.537968	0.48434	0.488248	0.460142	0.502681
	TCGA-2J-AAB4-01A	Primary Tumor	PAAD	Pancreatic Adenocarcinoma	0.0725313	0.0248784	0.0389282	0.0380009	0.0381162	0.103394	0.0481399	0.0519984		0.270881	0.465224	0.404443	0.540933	0.340255	0.527199	0.630878	0.454259		0.25662	0.0635158	0.0414491	0.0797099	0.0842016	0.0395489	0.0941742		0.552747	0.343891	0.504315	0.514385	0.503626	0.542588	0.478448	0.462521	0.411572	0.479344
	TCGA-GS-A9TU-01A	Primary Tumor	DLBC	Lymphoid Neoplasm Diffuse Large B-cell Lymphoma	0.103002	0.0268017	0.0267167	0.0351199	0.0495937	0.0668484	0.0439468	0.0502899		0.544022	0.886904	0.790902	0.739065	0.496983	0.663408	0.904719	0.718		0.86277	0.445064	0.408777	0.346501	0.400344	0.573266	0.50612		0.616853	0.31378	0.375178	0.48047	0.503644	0.539472	0.520241	0.303421	0.505103	0.462018
	TCGA-NJ-A55A-01A	Primary Tumor	LUAD	Lung Adenocarcinoma	0.0798153	0.0724672	0.07107	0.101954	0.156524	0.24053	0.0957853	0.116878		0.41036	0.661647	0.562898	0.706736	0.409782	0.553767	0.690134	0.570761		0.463413	0.290395	0.174159	0.187997	0.283906	0.20184	0.266952		0.555359	0.381966	0.482771	0.520654	0.503661	0.547729	0.493327	0.404766	0.419002	0.478804
	TCGA-M7-A71Y-01A	Primary Tumor	PRAD	Prostate Adenocarcinoma	0.0422462	0.0293884	0.0351693	0.040256	0.0457146	0.120213	0.0465575	0.0513636		0.101921	0.0975363	0.234934	0.361572	0.230356	0.347065	0.504821	0.268315		0.2322	0.21079	0.154207	0.0909621	0.220534	0.0939538	0.167108		0.476008	0.294042	0.411613	0.473675	0.503723	0.517123	0.422266	0.411178	0.272753	0.420265
	TCGA-EL-A4JX-01A	Primary Tumor	THCA	Thyroid Carcinoma	0.0430482	0.0327423	0.0337915	0.0514695	0.0473518	0.233176	0.0504764	0.0702937		0.269995	0.491008	0.43814	0.456385	0.282105	0.354659	0.673118	0.42363		0.178992	0.0685775	0.0471333	0.0455467	0.104704	0.016557	0.0769184		0.637704	0.515788	0.42311	0.527854	0.503787	0.526042	0.523012	0.467501	0.525344	0.516682
	TCGA-EL-A3TB-11A	Solid Tissue Normal	THCA	Thyroid Carcinoma	0.0466764	0.0247226	0.0332938	0.0298088	0.130258	0.245088	0.0366898	0.0780768		0.410796	0.712839	0.586416	0.919724	0.557817	0.497223	0.914095	0.656987		0.311258	0.0687505	0.0473771	0.0634624	0.161874	0.0449181	0.116273		0.346903	0.151717	0.267288	0.365938	0.3002	0.320704	0.357488	0.212131	0.170344	0.276968
	TCGA-X7-A8M6-01A	Primary Tumor	THYM	Thymoma	0.0915958	0.0171524	0.0316121	0.0462628	0.199862	0.167287	0.0551686	0.0869915		0.573846	0.775338	0.62776	0.931216	0.648584	0.597115	0.887268	0.720161		0.728294	0.152631	0.0831705	0.0719217	0.313504	0.14564	0.249194		0.502105	0.315384	0.399411	0.458612	0.503815	0.489092	0.470364	0.313603	0.295789	0.416464
	TCGA-AQ-A0Y5-01A	Primary Tumor	BRCA	Breast Invasive Carcinoma	0.0379707	0.0229624	0.0290671	0.0319942	0.147757	0.262876	0.043155	0.0822546		0.111601	0.231395	0.274186	0.22065	0.161686	0.301459	0.274039	0.225002		0.278476	0.391444	0.204477	0.272936	0.39248	0.334039	0.312309		0.4267	0.299293	0.458153	0.51679	0.503875	0.511286	0.472005	0.445156	0.384039	0.446366
	TCGA-S3-AA15-01A	Primary Tumor	BRCA	Breast Invasive Carcinoma	0.1118	0.0258307	0.0831132	0.045406	0.102916	0.261486	0.0623893	0.0989916		0.35405		0.527758	0.775454	0.394188	0.457483	0.550194	0.509854		0.367822	0.171014	0.058618	0.0900002	0.198326	0.0504595	0.15604		0.587202	0.392247	0.462364	0.472583	0.5039	0.54661	0.488006	0.50478	0.510723	0.496491
	TCGA-QR-A703-01A	Primary Tumor	PCPG	Pheochromocytoma and Paraganglioma	0.0519799	0.0234724	0.0330721	0.0331246	0.0541178	0.130453	0.0503995	0.0538028		0.467299	0.567545	0.385599	0.792783	0.444388	0.536511	0.53329	0.532488		0.188163	0.0379695	0.0452977	0.0294502	0.0718848	0.037665	0.068405		0.519563	0.326004	0.405535	0.460112	0.503932	0.535223	0.510652	0.373443	0.203582	0.42645
	TCGA-HZ-A49I-01A	Primary Tumor	PAAD	Pancreatic Adenocarcinoma	0.0474843	0.0240412	0.0366688	0.0413497	0.0579126	0.23844	0.0486511	0.0706497		0.2102	0.259417	0.356777	0.440922	0.287247	0.296831	0.440855	0.327464		0.440508	0.0617181	0.0491808	0.0536579	0.120335	0.0452209	0.128437		0.441091	0.306549	0.440062	0.493338	0.50395	0.518663	0.477702	0.410121	0.409418	0.444544
	TCGA-DR-A0ZM-01A	Primary Tumor	CESC	Cervical Squamous Cell Carcinoma and Endocervical Adenocarcinoma	0.0448303	0.0287069	0.0291712	0.0372057	0.0604282	0.227895	0.0338853	0.0660175		0.144497	0.304341	0.34165	0.416883	0.237528	0.327079	0.394332	0.309473		0.348546	0.0915708	0.0645175	0.0593108	0.146211	0.0434884	0.125607		0.527733	0.309374	0.432397	0.508613	0.504138	0.557564	0.481329	0.420871	0.378174	0.457799
	TCGA-CV-7090-01A	Primary Tumor	HNSC	Head and Neck Squamous Cell Carcinoma	0.046671	0.0262322	0.030362	0.031987	0.0525062	0.184425	0.0389687	0.058736		0.284824	0.517179	0.434757	0.374798	0.303097	0.35718	0.455523	0.389623		0.355111	0.0688361	0.0417091	0.0406994	0.12868	0.0380255	0.112177		0.450115	0.38924	0.435368	0.487552	0.50416	0.526564	0.494107	0.40251	0.24254	0.436906
	TCGA-CV-7410-01A	Primary Tumor	HNSC	Head and Neck Squamous Cell Carcinoma	0.0438874	0.035286	0.0343061	0.0355561	0.107904	0.174118	0.0500955	0.0687362		0.391614	0.797666	0.570889	0.843155	0.472096	0.553302	0.810394	0.634159		0.480265	0.115105	0.0884139	0.0919159	0.219502	0.0747183	0.17832		0.512012	0.339311	0.432616	0.471039	0.504198	0.515031	0.482182	0.373826	0.395068	0.447254
	TCGA-EY-A1GF-01A	Primary Tumor	UCEC	Uterine Corpus Endometrial Carcinoma	0.0313413	0.0257007	0.0355346	0.0450439	0.075705	0.274621	0.037165	0.0750159		0.0452368	0.0973308	0.129855	0.0735057	0.124099	0.0971588	0.106934	0.0963029		0.862769	0.579616	0.0835392	0.0506895	0.190983	0.0333828	0.300163		0.536372	0.361654	0.458652	0.510155	0.504201	0.544589	0.476835	0.534072	0.477852	0.489376
	TCGA-V4-A9F8-01A	Primary Tumor	UVM	Uveal Melanoma	0.0535263	0.0211771	0.0258559	0.0250103	0.0917241	0.0347338	0.0365465	0.0412249		0.235961	0.800805	0.205521	0.933959	0.72146	0.698763	0.624698	0.603024		0.0668451	0.0597649	0.0327725	0.0229447	0.252692	0.0292607	0.07738		0.557042	0.384406	0.425228	0.48023	0.504237	0.468501	0.470651	0.433809	0.443037	0.463016
	TCGA-XR-A8TF-01A	Primary Tumor	LIHC	Liver Hepatocellular Carcinoma	0.142352	0.168865	0.0661225	0.0511191	0.164649	0.190509	0.0376232	0.11732		0.405682	0.789409	0.682912	0.932259	0.632694	0.596009	0.876824	0.702256		0.331859	0.197536	0.0730181	0.128071	0.27157	0.33305	0.222517		0.301289	0.375679	0.459094	0.520525	0.504278	0.530977	0.523331	0.530322	0.572419	0.479768
	TCGA-Q3-A5QY-01A	Primary Tumor	PAAD	Pancreatic Adenocarcinoma	0.0644353	0.0370135	0.0285582	0.0388442	0.038597	0.111707	0.0449725	0.0520182		0.401167	0.819153	0.595402	0.847098	0.412408	0.685387	0.878159	0.662682		0.3737	0.124434	0.0746671	0.0515294	0.162458	0.044949	0.138623		0.536434	0.350188	0.451182	0.491196	0.504371	0.558145	0.499139	0.440884	0.457083	0.476514
	TCGA-AX-A1CN-01A	Primary Tumor	UCEC	Uterine Corpus Endometrial Carcinoma	0.0428539	0.023746	0.0260273	0.0371849	0.0367123	0.121878	0.0365458	0.0464212		0.0539539	0.173688	0.147622	0.106711	0.115865	0.0687313	0.0894523	0.108003		0.0905927	0.0343101	0.0321927	0.0239106	0.0326294	0.0221535	0.0392982		0.576717	0.355217	0.437821	0.498902	0.504374	0.536162	0.469976	0.388303	0.384061	0.461281
	TCGA-3U-A98F-01A	Primary Tumor	MESO	Mesothelioma	0.0916746	0.0473137	0.0447049	0.0415558	0.232299	0.0902447	0.0474885	0.0850402		0.439197	0.747709	0.651678	0.896289	0.691435	0.747608	0.751585	0.703643		0.459591	0.714757	0.0734426	0.211947	0.571429	0.553698	0.430811		0.441235	0.351455	0.450155	0.505464	0.504404	0.532465	0.472559	0.432151	0.380514	0.452267
	TCGA-BA-5559-01A	Primary Tumor	HNSC	Head and Neck Squamous Cell Carcinoma	0.050216	0.0372366	0.0322851	0.0476069	0.214897	0.219278	0.0552215	0.0938202		0.376916	0.875999	0.421802	0.400218	0.24719	0.487121	0.367996	0.453892		0.700573	0.590296	0.408655	0.524911	0.655925	0.636068	0.586071		0.560356	0.455805	0.470963	0.495904	0.504413	0.529461	0.516187	0.486312	0.449178	0.496509
	TCGA-75-6207-01A	Primary Tumor	LUAD	Lung Adenocarcinoma	0.044382	0.066713	0.061174	0.0568506	0.162626	0.156674	0.053944	0.0860519		0.461877	0.823864	0.387924	0.326308	0.309337	0.370785	0.341032	0.43159		0.683107	0.671467	0.300525	0.334025	0.538387	0.67794	0.534242		0.605543	0.427306	0.503869	0.530218	0.504438	0.56272	0.527826	0.532098	0.539945	0.525996
	TCGA-OL-A5RY-01A	Primary Tumor	BRCA	Breast Invasive Carcinoma	0.0527337	0.0303828	0.0281087	0.0374864	0.152978	0.291438	0.0385688	0.0902423		0.341371	0.659294	0.457461	0.658948	0.340274	0.434536	0.716777	0.515523		0.435669	0.154904	0.0881517	0.134184	0.233726	0.177649	0.204047		0.625507	0.323451	0.45267	0.520659	0.504473	0.544135	0.50312	0.437479	0.480279	0.487975
	TCGA-DD-AAD3-01A	Primary Tumor	LIHC	Liver Hepatocellular Carcinoma	0.110432	0.022609	0.0427989	0.0343695	0.0568526	0.0690594	0.0493408	0.055066		0.57032	0.746843	0.738294	0.883803	0.516718	0.811588	0.885693	0.73618		0.200899	0.0617913	0.0502183	0.101427	0.0991165	0.0289625	0.0904024		0.494888	0.419564	0.481055	0.51287	0.504547	0.53561	0.521884	0.562008	0.511758	0.504909
	TCGA-2L-AAQM-01A	Primary Tumor	PAAD	Pancreatic Adenocarcinoma	0.0726347	0.0214272	0.0225175	0.0301559	0.0902141	0.171552	0.0316147	0.0628737		0.271162	0.766859	0.628943	0.640274	0.416285	0.446403	0.909684	0.582801		0.403504	0.0753623	0.0462052	0.0264217	0.114825	0.0501768	0.119416		0.491184	0.43266	0.407742	0.503568	0.504569	0.518638	0.523271	0.102089	0.442091	0.436201
	TCGA-VQ-A8PZ-01A	Primary Tumor	STAD	Stomach Adenocarcinoma	0.082163	0.0227301	0.0397342	0.042961	0.0538702	0.133325	0.0385266	0.0590443		0.179557	0.358551	0.36741	0.298521	0.23634	0.374534	0.333625	0.306934		0.451946	0.129929	0.0917753	0.0613186	0.256358	0.255259	0.207764		0.595152	0.347294	0.447096	0.523362	0.504585	0.541418	0.50989	0.440791	0.484644	0.488248
	TCGA-06-5413-01A	Primary Tumor	GBM	Glioblastoma Multiforme	0.321308	0.0305649	0.0373341	0.0518617	0.105266	0.0612952	0.0510533	0.0940976		0.694363	0.800836	0.698151	0.780742	0.325787	0.673111	0.867051	0.691434		0.848204	0.753923	0.11106	0.267774	0.540392	0.541842	0.510532		0.560709	0.280835	0.471975	0.516742	0.504729	0.572948	0.50315	0.463472	0.523016	0.48862
	TCGA-B0-5706-01A	Primary Tumor	KIRC	Kidney Renal Clear Cell Carcinoma	0.0793134	0.0330529	0.0362542	0.0298808	0.0726989	0.222651	0.0472844	0.0744479		0.524724	0.870355	0.622988	0.674156	0.29392	0.420398	0.78481	0.598764		0.671059	0.558361	0.0908897	0.0495922	0.274084	0.320977	0.327494		0.492279	0.256377	0.367372	0.493006	0.504785	0.485206	0.460028	0.29473	0.435795	0.421064
	TCGA-V4-A9F5-01A	Primary Tumor	UVM	Uveal Melanoma	0.282167	0.0407344	0.0823401	0.0465213	0.0926244	0.0757889	0.035442	0.0936597		0.567116	0.791136	0.693455	0.935631	0.718585	0.566706	0.916933	0.741366		0.0675723	0.0614729	0.0372649	0.0243365	0.108483	0.0290944	0.054704		0.520181	0.40519	0.433741	0.50403	0.504805	0.510883	0.494354	0.41216	0.424018	0.467707
	TCGA-D7-A74B-01A	Primary Tumor	STAD	Stomach Adenocarcinoma	0.110559	0.0275447	0.0447844	0.0500127	0.0653984	0.0621233	0.0505697	0.0587132		0.469992	0.749949	0.558589	0.791226	0.464512	0.714424	0.720353	0.638435		0.34702	0.0827702	0.0509782	0.0685167	0.146828	0.0315955	0.121285		0.596262	0.332571	0.463197	0.521657	0.504824	0.541151	0.45964	0.46018	0.47489	0.483819
	TCGA-D1-A17S-01A	Primary Tumor	UCEC	Uterine Corpus Endometrial Carcinoma	0.0384925	0.0250626	0.0334171	0.0357392	0.0400445	0.194974	0.0406664	0.0583423		0.0547679	0.0763725	0.159799	0.0735542	0.0866354	0.0605204	0.104434	0.0880119		0.362129	0.0705842	0.0388175	0.0379825	0.0606332	0.0611036	0.105208		0.618074	0.398597	0.447752	0.52287	0.504842	0.523145	0.53142	0.416358	0.284871	0.471992
	TCGA-DD-AAC9-01A	Primary Tumor	LIHC	Liver Hepatocellular Carcinoma	0.0913108	0.0229174	0.0354464	0.0495396	0.0665018	0.125307	0.0462019	0.0624607		0.57905	0.758347	0.667362	0.641232	0.392236	0.439427	0.808027	0.61224		0.458821	0.401086	0.110905	0.0630767	0.424551	0.177664	0.272684		0.563242	0.396922	0.485851	0.517414	0.504864	0.548034	0.483471	0.491195	0.561879	0.505875
	TCGA-AA-3495-01A	Primary Tumor	COAD	Colon Adenocarcinoma	0.0463761	0.0237169	0.0309586	0.0460386	0.0884948	0.276919	0.041006	0.0790729		0.114841	0.182616	0.229052	0.182458	0.14656	0.177021	0.254811	0.183908		0.563524	0.146197	0.0586761	0.0538368	0.182875	0.0872711	0.182063		0.478579	0.362193	0.443039	0.49116	0.504933	0.522586	0.498928	0.473163	0.500962	0.47506
	TCGA-CM-5349-01A	Primary Tumor	COAD	Colon Adenocarcinoma	0.0459881	0.0433291	0.0525704	0.0436884	0.115783	0.276968	0.0435133	0.0888343		0.168526	0.15834	0.334414	0.271366	0.236045	0.307598	0.376649	0.264705		0.541535	0.540101	0.11856	0.253453	0.400539	0.474728	0.388153		0.586455	0.534955	0.446312	0.501247	0.50494	0.522298	0.462243	0.516669	0.540959	0.512898
	TCGA-DO-A1JZ-01A	Primary Tumor	THCA	Thyroid Carcinoma	0.0685722	0.0300069	0.031547	0.0382476	0.116764	0.275765	0.042579	0.0862117		0.387633	0.583035	0.376232	0.470478	0.28138	0.165967	0.557012	0.403105		0.626436	0.415209	0.0497464	0.0948107	0.150601	0.0523896	0.231532		0.52559	0.403579	0.490788	0.496053	0.504955	0.523832	0.507709	0.445341	0.510391	0.489804
	TCGA-EL-A3GQ-01A	Primary Tumor	THCA	Thyroid Carcinoma	0.0556365	0.0250292	0.0301934	0.045046	0.0470662	0.180321	0.047111	0.0614862		0.508019	0.809358	0.209334	0.83521	0.209883	0.275068	0.855459	0.528904		0.504435	0.0510736	0.036803	0.0412675	0.0787214	0.0361918	0.124749		0.453985	0.347464	0.445208	0.479774	0.504977	0.529759	0.494262	0.405377	0.336222	0.444114
	TCGA-DI-A1NN-11A	Solid Tissue Normal	UCEC	Uterine Corpus Endometrial Carcinoma	0.0631867	0.0668284	0.0420551	0.0750877	0.138786	0.249195	0.0422347	0.0967677		0.222821	0.376377	0.528492	0.80855	0.374072	0.277522	0.815777	0.48623		0.620695	0.139145	0.0447967	0.0585264	0.199457	0.0562608	0.18648		0.324504	0.152763	0.203807	0.286176	0.306298	0.246316	0.333194	0.172836	0.140541	0.240715
	TCGA-FD-A3B6-01A	Primary Tumor	BLCA	Bladder Urothelial Carcinoma	0.0377952	0.0433572	0.0407839	0.0553173	0.0950622	0.168769	0.0426568	0.0691059		0.173377	0.218728	0.396328	0.408464	0.306463	0.286442	0.412497	0.314614		0.306716	0.0693119	0.0392797	0.0398808	0.18001	0.0578882	0.115514		0.391404	0.299112	0.380108	0.476504	0.505078	0.533038	0.492035	0.449039	0.422545	0.438763
	TCGA-DD-AAD2-01A	Primary Tumor	LIHC	Liver Hepatocellular Carcinoma	0.104753	0.0273783	0.0277591	0.0403877	0.0930164	0.0693187	0.0353759	0.0568556		0.397682	0.74045	0.540149	0.543998	0.24805	0.501907	0.61088	0.511874		0.572994	0.304176	0.170568	0.0981186	0.309652	0.0882267	0.257289		0.550639	0.351444	0.469605	0.51609	0.505117	0.557185	0.48337	0.435837	0.578058	0.494149
	TCGA-X7-A8DE-01A	Primary Tumor	THYM	Thymoma	0.0541028	0.0190968	0.0275165	0.0322265	0.180259	0.260955	0.0308048	0.0864231		0.426063	0.732362	0.599567	0.94903	0.547557	0.580158	0.944095	0.68269		0.764454	0.0739967	0.0675663	0.0725639	0.253257	0.056555	0.214732		0.603266	0.408877	0.427867	0.475916	0.50514	0.501156	0.477039	0.42558	0.471274	0.477346
	TCGA-DX-AB32-01A	Primary Tumor	SARC	Sarcoma	0.0698615	0.0180094	0.0343032	0.0292415	0.0352264	0.0576692	0.0403839	0.0406707		0.323927	0.690577	0.73772	0.556198	0.271186	0.433856	0.526137	0.505657		0.813496	0.0819359	0.0618873	0.0390669	0.108843	0.0251557	0.188397		0.33941	0.485601	0.42711	0.480865	0.505143	0.535561	0.508982	0.353588	0.429095	0.451706
	TCGA-DV-5566-01A	Primary Tumor	KIRC	Kidney Renal Clear Cell Carcinoma	0.0414471	0.044805	0.0369087	0.0341265	0.0677079	0.307391	0.0506484	0.0832907		0.315447	0.626366	0.630417	0.743504	0.439161	0.236477	0.834729	0.546586		0.545705	0.223162	0.0428796	0.0329149	0.119282	0.0331144	0.166176		0.42312	0.454711	0.504454	0.493933	0.505175	0.491154	0.517555	0.517262	0.432277	0.482182
	TCGA-BP-5180-01A	Primary Tumor	KIRC	Kidney Renal Clear Cell Carcinoma	0.0397819	0.0226147	0.0207117	0.0364324	0.0539752	0.132127	0.0289183	0.0477945		0.316758	0.918608	0.741255	0.879746	0.442966	0.551762	0.919758	0.68155		0.862209	0.472986	0.102459	0.401607	0.169898	0.0370037	0.341027		0.4782	0.409735	0.475053	0.498703	0.505201	0.553038	0.509462	0.468133	0.489086	0.487401
	TCGA-EJ-7781-11A	Solid Tissue Normal	PRAD	Prostate Adenocarcinoma	0.0339442	0.0290409	0.0326909	0.036369	0.0803633	0.110372	0.0321025	0.0506975		0.230833	0.475472	0.458731	0.817326	0.510855	0.573656	0.859264	0.560877		0.249887	0.119043	0.0445193	0.0630412	0.161261	0.0365495	0.112384		0.246732	0.174619	0.274506	0.364799	0.30987	0.347709	0.359321	0.198549	0.120849	0.266328
	TCGA-ZB-A96F-01A	Primary Tumor	THYM	Thymoma	0.0653088	0.0225885	0.0268374	0.0380687	0.173307	0.201067	0.0435123	0.0815271		0.463901	0.676013	0.488548	0.935079	0.585473	0.384741	0.915113	0.635553		0.441512	0.341921	0.266949	0.054669	0.198682	0.243609	0.25789		0.620176	0.342547	0.488324	0.503216	0.505239	0.593019	0.50118	0.399467	0.399012	0.483576
	TCGA-34-8455-01A	Primary Tumor	LUSC	Lung Squamous Cell Carcinoma	0.08037	0.029491	0.0536078	0.0671488	0.10622	0.139103	0.0679451	0.077698		0.566244	0.504865	0.400935	0.402416	0.267061	0.405706	0.526459	0.439098		0.320277	0.181629	0.142642	0.0823853	0.302753	0.1603	0.198331		0.75521	0.276439	0.409286	0.514744	0.505254	0.570471	0.517609	0.366857	0.322663	0.470948
	TCGA-KB-A93H-01A	Primary Tumor	STAD	Stomach Adenocarcinoma	0.0624204	0.0220593	0.0365534	0.0369863	0.04197	0.192056	0.0468068	0.0626932		0.112783	0.15125	0.224072	0.193457	0.113689	0.120023	0.245359	0.165805		0.148047	0.0558319	0.0450461	0.037138	0.0495152	0.0340867	0.0616108		0.464644	0.231215	0.410492	0.482101	0.505256	0.513967	0.487887	0.354869	0.347895	0.422036
	TCGA-UD-AAC6-01A	Primary Tumor	MESO	Mesothelioma	0.0779931	0.0198141	0.0360651	0.0318537	0.112088	0.24546	0.0370301	0.0800434		0.312395	0.666048	0.623509	0.933552	0.614734	0.573037	0.866683	0.655708		0.498946	0.0539613	0.0429492	0.0387951	0.134696	0.0528078	0.137026		0.44387	0.392191	0.448282	0.482976	0.505257	0.510715	0.465213	0.406165	0.45419	0.45654
	TCGA-WB-A81R-01A	Primary Tumor	PCPG	Pheochromocytoma and Paraganglioma	0.0469086	0.0254563	0.0316923	0.0350578	0.0447723	0.0842583	0.0587392	0.0466978		0.233654	0.412047	0.347309	0.327306	0.192521	0.183603	0.282984	0.282775		0.0803873	0.0305339	0.0340718	0.0357241	0.0459602	0.0274801	0.0423596		0.201014	0.525977	0.371369	0.479004	0.50527	0.530427	0.513867	0.312755	0.262355	0.411338
	TCGA-CZ-4866-01A	Primary Tumor	KIRC	Kidney Renal Clear Cell Carcinoma	0.0499824	0.0258943	0.0262424	0.0329101	0.0523441	0.195868	0.0288985	0.0588771		0.369841	0.870104	0.717354	0.834448	0.392908	0.384774	0.86712	0.633793		0.18754	0.063046	0.0403344	0.0373029	0.176664	0.175219	0.113351		0.350409	0.370486	0.466051	0.494007	0.505292	0.527626	0.523335	0.410301	0.420903	0.452046
	TCGA-XU-A932-01A	Primary Tumor	THYM	Thymoma	0.0540441	0.0181725	0.0270321	0.035157	0.191699	0.16401	0.0473756	0.0767843		0.42606	0.778183	0.576599	0.946167	0.649054	0.53953	0.894065	0.687094		0.480819	0.270198	0.112213	0.204739	0.276455	0.1305	0.245821		0.534075	0.423112	0.435789	0.480159	0.505292	0.550614	0.493145	0.403576	0.432027	0.473088
	TCGA-BG-A0MA-01A	Primary Tumor	UCEC	Uterine Corpus Endometrial Carcinoma	0.0617427	0.0311192	0.0407799	0.0579537	0.0910886	0.272926	0.051655	0.0867522		0.074012	0.0609702	0.170373	0.084632	0.116287	0.072666	0.119506	0.099778		0.0892169	0.0523226	0.0644262	0.036274	0.083323	0.0471641	0.0621211		0.589117	0.241542	0.308896	0.493645	0.505309	0.533528	0.537314	0.457265	0.207315	0.430437
	TCGA-19-A6J4-01A	Primary Tumor	GBM	Glioblastoma Multiforme	0.134731	0.0323039	0.0483376	0.0450296	0.0690382	0.0828341	0.0566856	0.0669943		0.590155	0.845837	0.763523	0.908822	0.650057	0.883203	0.931723	0.796189		0.841493	0.417702	0.364571	0.168026	0.405856	0.235082	0.405455		0.567721	0.566221	0.480879	0.503623	0.50537	0.531194	0.469652	0.445448	0.483204	0.505924
	TCGA-CJ-4902-11A	Solid Tissue Normal	KIRC	Kidney Renal Clear Cell Carcinoma	0.0444408	0.0338831	0.0252411	0.0368272	0.0554379	0.127263	0.0291618	0.0503221		0.466038	0.86921	0.716994	0.939776	0.638456	0.819743	0.88972	0.762848		0.561784	0.118728	0.0764713	0.0878712	0.172909	0.038283	0.176008		0.321225	0.193914	0.327498	0.394984	0.314317	0.368666	0.399891	0.270549	0.229278	0.313369
	TCGA-EY-A1GH-01A	Primary Tumor	UCEC	Uterine Corpus Endometrial Carcinoma	0.0307826	0.0360922	0.0299732	0.0379007	0.0607643	0.287303	0.035134	0.0739929		0.0735009	0.125807	0.262197	0.201848	0.202719	0.153133	0.264096	0.183329		0.466603	0.072048	0.0504563	0.0487011	0.119652	0.0608175	0.13638		0.580425	0.428713	0.46148	0.507344	0.505438	0.538993	0.477972	0.551332	0.496149	0.505316
	TCGA-AP-A1E4-01A	Primary Tumor	UCEC	Uterine Corpus Endometrial Carcinoma	0.0359946	0.019507	0.0296363	0.0331582	0.0418327	0.134601	0.03942	0.0477357		0.0557002	0.128407	0.0950097	0.0610088	0.0992886	0.0609247	0.0521768	0.0789308		0.610404	0.605753	0.0367279	0.032849	0.0471608	0.0311491	0.227341		0.536221	0.393118	0.456302	0.506387	0.505463	0.545158	0.486627	0.423936	0.421448	0.474962
	TCGA-CM-5341-01A	Primary Tumor	COAD	Colon Adenocarcinoma	0.0574439	0.0214422	0.0321007	0.033242	0.291409	0.293351	0.0404689	0.109923		0.126989	0.18708	0.261447	0.235403	0.218112	0.39059	0.216469	0.233727		0.600778	0.662809	0.303682	0.390464	0.488441	0.646603	0.515463		0.5198	0.405454	0.445255	0.478507	0.50558	0.515359	0.49769	0.474685	0.470344	0.479186
	TCGA-14-0736-01A	Primary Tumor	GBM	Glioblastoma Multiforme	0.0435722	0.0249543	0.0237755	0.0322626	0.0504895	0.116524	0.0324999	0.0462969		0.303054	0.843425	0.446066	0.413691	0.274415	0.281788	0.399242	0.423097		0.478945	0.187552	0.0476841	0.044512	0.0839258	0.0302381	0.145476		0.478881	0.379548	0.491039	0.511314	0.505589	0.533813	0.503617	0.450048	0.388893	0.471416
	TCGA-X7-A8D7-01A	Primary Tumor	THYM	Thymoma	0.079764	0.0227016	0.028223	0.0324662	0.156961	0.275407	0.0361247	0.0902354		0.429044	0.811767	0.622979	0.923354	0.653311	0.533214	0.917212	0.698697		0.660184	0.161627	0.167248	0.17765	0.268471	0.0568707	0.248675		0.544012	0.365111	0.439243	0.509078	0.505594	0.530003	0.494371	0.39969	0.43764	0.469416
	TCGA-94-7033-01A	Primary Tumor	LUSC	Lung Squamous Cell Carcinoma	0.0415402	0.0265556	0.0407778	0.0365712	0.11285	0.177405	0.0429638	0.0683805		0.233204	0.256601	0.394976	0.391691	0.307519	0.319126	0.491643	0.342109		0.329316	0.10097	0.0661298	0.0784896	0.174795	0.0615939	0.135216		0.517407	0.410313	0.446077	0.505376	0.505629	0.530408	0.445254	0.448848	0.480381	0.476633
	TCGA-G3-A25V-01A	Primary Tumor	LIHC	Liver Hepatocellular Carcinoma	0.0380378	0.0248519	0.0280777	0.0399166	0.0677174	0.18172	0.0382535	0.0597964		0.2928	0.530797	0.619609	0.902964	0.556754	0.588043	0.825846	0.616688		0.356931	0.124423	0.0562325	0.0807293	0.181414	0.0461176	0.140975		0.561914	0.414534	0.474644	0.51668	0.505641	0.531277	0.520461	0.491417	0.501425	0.501999
	TCGA-EV-5903-01A	Primary Tumor	KIRP	Kidney Renal Papillary Cell Carcinoma	0.0545208	0.023697	0.0263666	0.0290076	0.0337476	0.158876	0.0439926	0.0528869		0.521976	0.88908	0.70432	0.66669	0.452985	0.454845	0.814272	0.643453		0.814592	0.245615	0.0461333	0.0362726	0.104136	0.0210637	0.211302		0.606925	0.332647	0.48138	0.532537	0.505766	0.563458	0.510641	0.558505	0.512971	0.511648
	TCGA-J2-8194-01A	Primary Tumor	LUAD	Lung Adenocarcinoma	0.0212709	0.0532479	0.0728074	0.0426753	0.0905936	0.263982	0.0524248	0.085286		0.227769	0.353716	0.368084	0.341121	0.320302	0.346654	0.452568	0.344316		0.261315	0.111279	0.0708392	0.0633775	0.112316	0.0700544	0.114864		0.566094	0.383121	0.47194	0.494725	0.505794	0.53165	0.515714	0.428933	0.38526	0.475915
	TCGA-DD-A1ED-01A	Primary Tumor	LIHC	Liver Hepatocellular Carcinoma	0.0399114	0.0340216	0.0294834	0.0296249	0.0908576	0.165937	0.0392548	0.0612987		0.370414	0.901942	0.555776	0.880691	0.623496	0.727826	0.870162	0.70433		0.505652	0.144392	0.0512211	0.111129	0.204589	0.0636156	0.1801		0.635394	0.434008	0.50077	0.504256	0.505861	0.54682	0.504796	0.563442	0.508021	0.522596
	TCGA-XM-A8RI-01A	Primary Tumor	THYM	Thymoma	0.101082	0.0195511	0.0399056	0.045939	0.203319	0.158324	0.0494016	0.0882175		0.388498	0.706608	0.563946	0.879067	0.462241	0.591222	0.882578	0.639166		0.424509	0.212075	0.0835789	0.0401313	0.375789	0.12931	0.210899		0.536184	0.388794	0.401924	0.479145	0.505877	0.490189	0.494722	0.413151	0.463286	0.463697
	TCGA-VW-A8FI-01A	Primary Tumor	LGG	Brain Lower Grade Glioma	0.212025	0.0412829	0.0629178	0.0513278	0.209104	0.130226	0.0463642	0.107607		0.680564	0.712981	0.748898	0.69189	0.333933	0.56842	0.784098	0.645826		0.884175	0.516491	0.0805876	0.308945	0.462193	0.194702	0.407849		0.486378	0.426781	0.463268	0.501477	0.505881	0.519138	0.485458	0.393968	0.432949	0.468366
	TCGA-E9-A1RH-11A	Solid Tissue Normal	BRCA	Breast Invasive Carcinoma	0.119401	0.0388486	0.0365102	0.0491389	0.218824	0.230276	0.0519662	0.106424		0.391775	0.559768	0.505808	0.823887	0.371455	0.349927	0.82221	0.546404		0.582504	0.119086	0.0660181	0.0904804	0.214671	0.0476688	0.186738		0.33514	0.230161	0.303812	0.375743	0.324858	0.345766	0.377972	0.245552	0.223456	0.30694
	TCGA-EA-A6QX-01A	Primary Tumor	CESC	Cervical Squamous Cell Carcinoma and Endocervical Adenocarcinoma	0.0514196	0.0378779	0.0287747	0.0334088	0.0432727	0.212141	0.0445771	0.064496		0.100894	0.153537	0.223129	0.138158	0.140412	0.181994	0.176371	0.159214		0.845203	0.393365	0.0686016	0.0536859	0.147032	0.220252	0.288023		0.529334	0.385422	0.475109	0.516201	0.505894	0.535341	0.499281	0.433596	0.407029	0.476356
	TCGA-H2-A26U-01A	Primary Tumor	THCA	Thyroid Carcinoma	0.0501429	0.0457426	0.0314037	0.0442422	0.0832719	0.263078	0.0533097	0.0815987		0.497461	0.702978	0.524153	0.502693	0.294798	0.340405	0.687339	0.507118		0.29638	0.108796	0.0592504	0.0786193	0.246603	0.142974	0.155437		0.613952	0.291275	0.466642	0.493733	0.505938	0.549344	0.502702	0.512423	0.523204	0.495468
	TCGA-06-1804-01A	Primary Tumor	GBM	Glioblastoma Multiforme	0.0666908	0.0218178	0.0340254	0.0406355	0.0973885	0.126685	0.0392302	0.0609247		0.447376	0.821205	0.726772	0.878728	0.448233	0.848415	0.852966	0.717671		0.576744	0.819816	0.242602	0.187186	0.644925	0.489147	0.493403		0.468168	0.362987	0.466271	0.49577	0.50601	0.514068	0.494742	0.441639	0.417929	0.463065
	TCGA-PC-A5DO-01A	Primary Tumor	SARC	Sarcoma	0.0639029	0.03348	0.0294351	0.0289453	0.0823975	0.271555	0.0383565	0.078296		0.416722	0.842701	0.572719	0.577931	0.288859	0.288219	0.404404	0.484508		0.895694	0.524585	0.198989	0.10091	0.162542	0.182947	0.344278		0.492533	0.484426	0.451835	0.48385	0.506036	0.533381	0.441316	0.46666	0.432088	0.476903
	TCGA-E2-A15K-11A	Solid Tissue Normal	BRCA	Breast Invasive Carcinoma	0.072028	0.0272972	0.0460878	0.0438418	0.0978838	0.146811	0.0438659	0.0682594		0.416874	0.635895	0.567161	0.779151	0.373658	0.562707	0.7282	0.580521		0.513635	0.0815847	0.0580649	0.0399476	0.135609	0.0482174	0.146176		0.341812	0.22098	0.281568	0.376937	0.346364	0.356674	0.358919	0.277395	0.226149	0.309644
	TCGA-2G-AAGY-01A	Primary Tumor	TGCT	Testicular Germ Cell Tumors	0.0633396	0.0487743	0.069534	0.073838	0.155299	0.222757	0.053781	0.098189		0.168467	0.465909	0.401208	0.920941	0.484929	0.392871	0.89208	0.532344		0.15067	0.0485551	0.0549818	0.0415976	0.145615	0.0354223	0.0794736		0.579163	0.394863	0.473655	0.510235	0.506095	0.57071	0.500555	0.457761	0.501267	0.499367
	TCGA-QR-A70X-01A	Primary Tumor	PCPG	Pheochromocytoma and Paraganglioma	0.0693482	0.0335934	0.0412837	0.0462309	0.075175	0.306013	0.0483435	0.0885697		0.433151	0.672767	0.435952	0.45707	0.316868	0.331365	0.454368	0.443077		0.430275	0.0742494	0.0403097	0.0351826	0.118533	0.0363844	0.122489		0.50357	0.353211	0.351741	0.482019	0.506104	0.501292	0.517405	0.415243	0.388566	0.446572
	TCGA-FK-A4UB-01A	Primary Tumor	THCA	Thyroid Carcinoma	0.0608466	0.0216675	0.0298037	0.0295155	0.0358589	0.043274	0.0498112	0.0386825		0.34076	0.796765	0.693526	0.682384	0.330208	0.480666	0.617994	0.563186		0.509595	0.0507401	0.0355629	0.0304895	0.0494169	0.0294401	0.117541		0.748047	0.423074	0.496258	0.531401	0.506125	0.559887	0.488011	0.531582	0.514986	0.533263
	TCGA-06-5408-01A	Primary Tumor	GBM	Glioblastoma Multiforme	0.042479	0.0223655	0.0293849	0.0345121	0.0443462	0.136425	0.0361123	0.049375		0.37288	0.884361	0.642467	0.465752	0.25492	0.404811	0.522455	0.506807		0.786775	0.118763	0.0460268	0.0524614	0.144605	0.036181	0.197469		0.538769	0.362064	0.46974	0.498485	0.506238	0.538465	0.504567	0.425538	0.463879	0.478638
	TCGA-KK-A7B2-01A	Primary Tumor	PRAD	Prostate Adenocarcinoma	0.0439113	0.036848	0.0620098	0.0378987	0.101523	0.124673	0.0482391	0.0650147		0.142068	0.343717	0.323082	0.66138	0.406942	0.421458	0.755905	0.436365		0.175302	0.234542	0.0836901	0.0763872	0.194268	0.164809	0.154833		0.528747	0.343872	0.44571	0.500446	0.506246	0.522296	0.480922	0.471758	0.308642	0.456515
	TCGA-EO-A22R-01A	Primary Tumor	UCEC	Uterine Corpus Endometrial Carcinoma	0.0465106	0.116548	0.0703404	0.0679809	0.241411	0.273814	0.0373255	0.12199		0.135314	0.158672	0.300032	0.233557	0.222831	0.307973	0.295946	0.236332		0.873056	0.841058	0.457368	0.131024	0.47237	0.186183	0.49351		0.591274	0.407551	0.464193	0.466027	0.50627	0.52026	0.504961	0.442266	0.410329	0.479237
	TCGA-DU-6402-01A	Primary Tumor	LGG	Brain Lower Grade Glioma	0.303607	0.0382289	0.0363143	0.0343442	0.166572	0.228654	0.0381095	0.120833		0.637432	0.884773	0.620818	0.475305	0.29655	0.337712	0.530484	0.540439		0.872881	0.532088	0.100128	0.0988463	0.319922	0.522639	0.407751		0.498689	0.525574	0.483164	0.499442	0.506293	0.531308	0.488421	0.486075	0.482862	0.500203
	TCGA-B0-4848-01A	Primary Tumor	KIRC	Kidney Renal Clear Cell Carcinoma	0.0780665	0.0320129	0.0363699	0.0421406	0.0480512	0.0672941	0.0449382	0.0498391		0.269961	0.744634	0.397579	0.446957	0.249652	0.330855	0.40617	0.406544		0.616822	0.161176	0.0650648	0.0725305	0.114624	0.202608	0.205471		0.402307	0.308534	0.453304	0.497327	0.506337	0.53218	0.493569	0.391308	0.308991	0.432651
	TCGA-MP-A4TC-01A	Primary Tumor	LUAD	Lung Adenocarcinoma	0.0805051	0.0556023	0.0435043	0.0645204	0.195495	0.292741	0.0450487	0.11106		0.364733	0.48968	0.476238	0.548997	0.340963	0.446252	0.581774	0.464091		0.539273	0.424388	0.234539	0.195186	0.384865	0.301706	0.346659		0.448256	0.360739	0.431314	0.454828	0.50634	0.501726	0.490678	0.417908	0.369394	0.442354
	TCGA-5P-A9K4-01A	Primary Tumor	KIRP	Kidney Renal Papillary Cell Carcinoma	0.0605573	0.0193033	0.0234149	0.0265885	0.0436992	0.127678	0.0397393	0.0487115		0.352663	0.809452	0.207542	0.128392	0.162818	0.145226	0.130121	0.276602		0.119719	0.0420159	0.0261242	0.0338677	0.0460872	0.0174053	0.0475366		0.591535	0.62462	0.462055	0.496506	0.506365	0.527814	0.476654	0.542578	0.512996	0.526791
	TCGA-BH-A1FJ-01A	Primary Tumor	BRCA	Breast Invasive Carcinoma	0.0301694	0.0237019	0.0311349	0.0352317	0.189716	0.267411	0.0333565	0.0872459		0.0703394	0.0846562	0.13817	0.05867	0.0819484	0.312495	0.115317	0.123085		0.241458	0.543083	0.439208	0.38501	0.508717	0.776605	0.482347		0.230309	0.368949	0.447062	0.490643	0.506394	0.489184	0.508956	0.528064	0.217912	0.42083
	TCGA-CV-A6K0-01B	Primary Tumor	HNSC	Head and Neck Squamous Cell Carcinoma	0.0627843	0.0312415	0.0372123	0.0430322	0.0563346	0.13991	0.0459447	0.0594942		0.438871	0.759752	0.547448	0.741379	0.414566	0.485526	0.785582	0.596161		0.435646	0.106067	0.0573066	0.0498836	0.162697	0.102501	0.15235		0.523786	0.325308	0.436073	0.491876	0.506412	0.522671	0.431833	0.390312	0.414558	0.449203
	TCGA-D8-A1XY-01A	Primary Tumor	BRCA	Breast Invasive Carcinoma	0.0376727	0.0309138	0.0253808	0.0341498	0.0549173	0.253536	0.0404953	0.0681522		0.104187	0.193939	0.261132	0.21405	0.171209	0.135474	0.288408	0.195486		0.203988	0.0409543	0.0334224	0.0294155	0.0922501	0.0239818	0.0706687		0.103757	0.0706317	0.383843	0.471876	0.506436	0.52875	0.492158	0.0857114	0.0397988	0.298107
	TCGA-XD-AAUG-01A	Primary Tumor	PAAD	Pancreatic Adenocarcinoma	0.0739642	0.0205685	0.050012	0.0416146	0.0670972	0.239433	0.057949	0.0786626		0.338823	0.575036	0.496448	0.691215	0.402418	0.451905	0.614523	0.510053		0.418132	0.0874305	0.0673044	0.0547277	0.160176	0.0369972	0.137461		0.517697	0.571033	0.437321	0.485033	0.506456	0.519268	0.468495	0.499537	0.5046	0.501049
	TCGA-E2-A1B6-01A	Primary Tumor	BRCA	Breast Invasive Carcinoma	0.092439	0.0227782	0.0319392	0.0522913	0.0920706	0.173934	0.0509658	0.073774		0.51987	0.814178	0.610643	0.839254	0.422958	0.645892	0.828107	0.6687		0.429678	0.107902	0.0569142	0.0773246	0.17207	0.0768218	0.153452		0.641648	0.449405	0.488682	0.522985	0.506474	0.54964	0.52376	0.530493	0.505742	0.524314
	TCGA-69-7761-01A	Primary Tumor	LUAD	Lung Adenocarcinoma	0.0808344	0.0662901	0.063845	0.0596189	0.146351	0.227867	0.0561695	0.100139		0.276486	0.461704	0.400101	0.424412	0.311143	0.373997	0.51171	0.394222		0.516606	0.185507	0.111146	0.129998	0.224604	0.150476	0.219723		0.487289	0.388785	0.443059	0.496213	0.506565	0.522229	0.505604	0.454192	0.415227	0.468796
	TCGA-P8-A5KC-11A	Solid Tissue Normal	PCPG	Pheochromocytoma and Paraganglioma	0.0617126	0.0301074	0.0345373	0.0440846	0.0642647	0.129519	0.0422568	0.0580689		0.247977	0.419739	0.3386	0.360703	0.269431	0.255021	0.346441	0.319702		0.542199	0.0746262	0.0612873	0.0476206	0.120583	0.0431825	0.14825		0.309104	0.194259	0.34508	0.403447	0.349935	0.390011	0.371394	0.240011	0.169875	0.308124
	TCGA-RA-A741-01A	Primary Tumor	CESC	Cervical Squamous Cell Carcinoma and Endocervical Adenocarcinoma	0.0479786	0.0457448	0.0301174	0.0498868	0.0463359	0.203278	0.0483552	0.0673852		0.152731	0.201879	0.313886	0.239024	0.240433	0.26789	0.335412	0.250179		0.301448	0.333342	0.0884632	0.072203	0.292519	0.321343	0.234886		0.537189	0.388415	0.48774	0.507047	0.506724	0.566597	0.493394	0.463478	0.40573	0.484035
	TCGA-E2-A1LI-11A	Solid Tissue Normal	BRCA	Breast Invasive Carcinoma	0.056721	0.0367975	0.0405466	0.0407314	0.0798327	0.210362	0.0499894	0.0735687		0.306782	0.715636	0.554489	0.748622	0.458386	0.488822	0.740371	0.573301		0.438152	0.131313	0.0770429	0.0755001	0.216123	0.0681885	0.16772		0.380179	0.267069	0.334523	0.419225	0.35155	0.430787	0.413551	0.326387	0.308035	0.359034
	TCGA-ET-A2N0-01A	Primary Tumor	THCA	Thyroid Carcinoma	0.0382093	0.0373447	0.0334556	0.0546966	0.0833247	0.290182	0.0412797	0.0826418		0.497075	0.601095	0.657001	0.787691	0.334625	0.245143	0.889801	0.573204		0.121173	0.0765371	0.040922	0.0391538	0.106635	0.0373904	0.0703019		0.594318	0.38898	0.504783	0.510578	0.506848	0.549439	0.504968	0.483576	0.495142	0.504292
	TCGA-DU-5851-01A	Primary Tumor	LGG	Brain Lower Grade Glioma	0.513465	0.293247	0.376413	0.393091	0.10511	0.149096	0.0530769	0.269071		0.735785	0.91379	0.578328	0.93882	0.769838	0.842105	0.912321	0.812998		0.480854	0.600464	0.361373	0.168076	0.353359	0.0220106	0.331023		0.424089	0.482354	0.446758	0.506689	0.506902	0.562664	0.504128	0.546112	0.343598	0.480366
	TCGA-CM-4743-01A	Primary Tumor	COAD	Colon Adenocarcinoma	0.0492622	0.0265328	0.0410624	0.0429056	0.0908555	0.224826	0.0513027	0.0752496		0.191147	0.338569	0.36483	0.518841	0.288191	0.405428	0.396851	0.357694		0.752141	0.494775	0.103451	0.083526	0.413972	0.49672	0.390764		0.560686	0.415983	0.433788	0.492266	0.506934	0.543113	0.476797	0.480462	0.449109	0.484349
	TCGA-50-5072-01A	Primary Tumor	LUAD	Lung Adenocarcinoma	0.0699126	0.0753019	0.0720038	0.0797278	0.0942141	0.247361	0.0864024	0.103561		0.306014	0.346203	0.43019	0.44664	0.374878	0.373744	0.501814	0.397069		0.273593	0.147937	0.0867129	0.10268	0.200188	0.0805345	0.148608		0.520797	0.464982	0.463201	0.496344	0.507016	0.515028	0.481369	0.48563	0.465234	0.488845
	TCGA-D1-A16J-01A	Primary Tumor	UCEC	Uterine Corpus Endometrial Carcinoma	0.211983	0.0375707	0.0370204	0.0614789	0.35745	0.366938	0.0425188	0.15928		0.405638	0.829777	0.509541	0.540144	0.253349	0.435252	0.40862	0.483189		0.852178	0.733793	0.567537	0.593924	0.593355	0.69814	0.673154		0.646381	0.452691	0.464084	0.520603	0.507017	0.522244	0.489177	0.535681	0.527232	0.518346
	TCGA-JY-A93D-01A	Primary Tumor	ESCA	Esophageal Carcinoma	0.214999	0.0318075	0.0392048	0.0396747	0.0593904	0.0704538	0.0422471	0.071111		0.421296	0.632189	0.474533	0.594264	0.398801	0.595085	0.657769	0.539134		0.334298	0.0651318	0.0329594	0.0533233	0.0995524	0.0263077	0.101929		0.600557	0.322344	0.503556	0.536022	0.507029	0.58494	0.573744	0.605395	0.596054	0.536627
	TCGA-DK-A3IM-01A	Primary Tumor	BLCA	Bladder Urothelial Carcinoma	0.0253833	0.0343296	0.0347494	0.0300215	0.0449035	0.390301	0.0824413	0.0917328		0.0539163	0.0546575	0.145921	0.0568251	0.123701	0.0712577	0.100272	0.0866501		0.0666825	0.0426219	0.0400999	0.0336233	0.0669643	0.0314319	0.046904		0.500252	0.371708	0.455957	0.499033	0.507033	0.54165	0.516866	0.395433	0.349773	0.459745
	TCGA-G3-A25X-11A	Solid Tissue Normal	LIHC	Liver Hepatocellular Carcinoma	0.0690347	0.0371375	0.0567507	0.0559496	0.049879	0.153128	0.0480815	0.0671373		0.250223	0.614832	0.608691	0.908578	0.665488	0.67757	0.826581	0.65028		0.210077	0.106296	0.0857219	0.0576816	0.106449	0.0420483	0.101379		0.369184	0.194242	0.346851	0.385237	0.372516	0.404404	0.418985	0.207208	0.193043	0.321297
	TCGA-WB-A81N-01A	Primary Tumor	PCPG	Pheochromocytoma and Paraganglioma	0.0516484	0.0195249	0.033375	0.0350169	0.0413157	0.20942	0.0487962	0.0627282		0.454753	0.553156	0.237116	0.189158	0.173912	0.105981	0.194372	0.272635		0.0898687	0.040214	0.0271818	0.027989	0.0357248	0.025166	0.041024		0.465288	0.391217	0.334202	0.483322	0.507055	0.528982	0.507747	0.318124	0.182566	0.413167
	TCGA-J8-A3O1-01A	Primary Tumor	THCA	Thyroid Carcinoma	0.0443268	0.0318325	0.0310148	0.0412389	0.0504257	0.196922	0.0452666	0.0630039		0.542559	0.719472	0.443839	0.937236	0.426984	0.166108	0.941883	0.596869		0.0721248	0.0566391	0.0481718	0.0379324	0.0466026	0.0344934	0.0493273		0.710972	0.387474	0.263895	0.48549	0.507062	0.512993	0.544586	0.240997	0.218096	0.430174
	TCGA-EO-A1Y7-01A	Primary Tumor	UCEC	Uterine Corpus Endometrial Carcinoma	0.0413843	0.0325245	0.031455	0.0359983	0.040527	0.288541	0.0412291	0.0730942		0.0502218	0.116335	0.139035	0.0712254	0.0810766	0.0656156	0.0784998	0.0860013		0.484373	0.105556	0.0400671	0.0360345	0.0576512	0.0300128	0.125616		0.590461	0.318037	0.426071	0.501975	0.507079	0.541619	0.505563	0.41828	0.474749	0.475982
	TCGA-MQ-A4LI-01A	Primary Tumor	MESO	Mesothelioma	0.0512424	0.0213895	0.0279715	0.0348011	0.190636	0.177058	0.0385589	0.0773796		0.337871	0.735258	0.545866	0.691687	0.367803	0.56925	0.699778	0.56393		0.506051	0.472716	0.307822	0.423958	0.436346	0.35334	0.416705		0.545011	0.390964	0.464296	0.499323	0.50708	0.515003	0.463242	0.444722	0.45415	0.475977
	TCGA-IM-A420-01A	Primary Tumor	THCA	Thyroid Carcinoma	0.0545006	0.0303377	0.0387014	0.0302389	0.0456446	0.202073	0.0446837	0.06374		0.503781	0.770727	0.396522	0.898972	0.462321	0.692814	0.881285	0.65806		0.122643	0.0720016	0.0453733	0.0385338	0.10517	0.028954	0.0687793		0.678636	0.170482	0.33332	0.4368	0.507122	0.461687	0.437522	0.298113	0.253869	0.397506
	TCGA-DS-A1OD-01A	Primary Tumor	CESC	Cervical Squamous Cell Carcinoma and Endocervical Adenocarcinoma	0.054243	0.0390309	0.0372471	0.0491845	0.201953	0.33444	0.0507287	0.109547		0.188226	0.246382	0.392546	0.425641	0.266911	0.337443	0.471044	0.332599		0.709149	0.426953	0.104992	0.256995	0.361083	0.305496	0.360778		0.572483	0.391345	0.436512	0.488078	0.507264	0.538783	0.52531	0.43377	0.436399	0.481105
	TCGA-KO-8403-01A	Primary Tumor	KICH	Kidney Chromophobe	0.0640796	0.0317547	0.0373613	0.0441399	0.168132	0.111749	0.0457025	0.0718456		0.45623	0.759711	0.638534	0.922504	0.621956	0.616295	0.915492	0.704389		0.627089	0.0633646	0.0402726	0.0424295	0.406039	0.0491481	0.204724		0.576495	0.393814	0.497671	0.495008	0.507274	0.563658	0.496464	0.468928	0.475092	0.497156
	TCGA-BR-6566-11A	Solid Tissue Normal	STAD	Stomach Adenocarcinoma	0.036361	0.029501	0.0352422	0.0493497	0.114028	0.306424	0.0389183	0.0871177		0.129039	0.127215	0.290629	0.272791	0.191482	0.223431	0.278849	0.216205		0.322529	0.245391	0.105749	0.120746	0.216092	0.184211	0.19912		0.371678	0.232033	0.339604	0.396018	0.373351	0.364619	0.356982	0.259928	0.23398	0.325355
	TCGA-DD-A1EI-01A	Primary Tumor	LIHC	Liver Hepatocellular Carcinoma	0.0442522	0.0360588	0.0241569	0.0364099	0.216284	0.223687	0.0374807	0.0883328		0.346235	0.873586	0.624553	0.888063	0.573108	0.545516	0.872953	0.674859		0.578029	0.430906	0.0584252	0.0639691	0.308844	0.278104	0.28638		0.478984	0.33959	0.452387	0.483989	0.50734	0.553949	0.509397	0.507232	0.477191	0.478895
	TCGA-87-5896-01A	Primary Tumor	GBM	Glioblastoma Multiforme	0.0771605	0.0181887	0.0228289	0.0384508	0.052927	0.141853	0.0400004	0.0559156		0.646943	0.872413	0.726745	0.585982	0.267258	0.49419	0.795389	0.626989		0.867033	0.870821	0.359545	0.36654	0.507206	0.683895	0.609173		0.545151	0.389877	0.48819	0.511998	0.507362	0.535771	0.530345	0.485618	0.456396	0.494523
	TCGA-B0-5400-01A	Primary Tumor	KIRC	Kidney Renal Clear Cell Carcinoma	0.0381933	0.0310553	0.0349524	0.040331	0.084941	0.266382	0.0451569	0.0772874		0.526402	0.851351	0.692655	0.65581	0.481888	0.468595	0.736466	0.630452		0.574062	0.113461	0.0695192	0.0945031	0.158147	0.0358956	0.174265		0.531691	0.364792	0.487977	0.529519	0.507372	0.541875	0.497857	0.540434	0.502295	0.500424
	TCGA-AZ-4682-01B	Primary Tumor	COAD	Colon Adenocarcinoma	0.0507596	0.0320605	0.0285712	0.0379462	0.070115	0.370259	0.048818	0.0912185		0.0809639	0.108306	0.186756	0.0976614	0.119439	0.06704	0.145804	0.115139		0.490135	0.0763721	0.0570138	0.0447453	0.19435	0.0586398	0.153543		0.265573	0.329857	0.468021	0.502779	0.507412	0.552822	0.523473	0.4457	0.511777	0.456379
	TCGA-55-6987-01A	Primary Tumor	LUAD	Lung Adenocarcinoma	0.0935155	0.0693529	0.104907	0.104018	0.175275	0.263886	0.12358	0.133505		0.349031		0.620818	0.777677	0.465105	0.38328	0.715556	0.551911		0.505767	0.237076	0.134094	0.138727	0.241988	0.173559	0.238535		0.626936	0.324728	0.454324	0.509564	0.507446	0.545094	0.500569	0.442756	0.559992	0.496823
	TCGA-D1-A17H-01A	Primary Tumor	UCEC	Uterine Corpus Endometrial Carcinoma	0.0320804	0.0438151	0.0342244	0.0428783	0.119321	0.299834	0.0327668	0.0864171		0.108529	0.0767301	0.270294	0.283663	0.183871	0.157387	0.295925	0.196628		0.099854	0.0467001	0.0408649	0.041219	0.116853	0.0433409	0.0648053		0.596824	0.375177	0.447864	0.5266	0.507451	0.543668	0.511883	0.498581	0.449081	0.495237
	TCGA-2Z-A9JJ-01A	Primary Tumor	KIRP	Kidney Renal Papillary Cell Carcinoma	0.0580118	0.0187393	0.0247292	0.0316784	0.0386558	0.222392	0.0354827	0.0613842		0.376263	0.67735	0.568065	0.379456	0.211537	0.197002	0.510899	0.417225		0.400597	0.0539506	0.0363156	0.0501839	0.0928827	0.0433734	0.112884		0.568025	0.418258	0.482844	0.51218	0.507502	0.553269	0.507079	0.490457	0.47173	0.50126
	TCGA-IS-A3K8-01A	Primary Tumor	SARC	Sarcoma	0.0599431	0.0512104	0.0350494	0.0599207	0.0747532	0.213593	0.0460695	0.0772199		0.513442	0.774777	0.435869	0.771441	0.326701	0.124486	0.745029	0.527392		0.657353	0.0599144	0.0321202	0.0499691	0.109844	0.03392	0.157187		0.349166	0.406707	0.492135	0.506714	0.507567	0.556354	0.520423	0.524697	0.459401	0.480352
	TCGA-50-8457-01A	Primary Tumor	LUAD	Lung Adenocarcinoma	0.0822063	0.060758	0.072421	0.0593145	0.255448	0.277391	0.0544009	0.123134		0.379508	0.559774	0.588704	0.816723	0.486026	0.526042	0.837765	0.59922		0.537785	0.588325	0.367485	0.283444	0.432197	0.377497	0.431122		0.551088	0.370927	0.462608	0.511734	0.507569	0.527419	0.48934	0.436217	0.434115	0.47678
	TCGA-G9-6332-11A	Solid Tissue Normal	PRAD	Prostate Adenocarcinoma	0.0588314	0.0532979	0.0660369	0.0634761	0.392825	0.295505	0.0618765	0.141693		0.516347	0.706841	0.676331	0.930898	0.547078	0.618021	0.91222	0.701105		0.668054	0.11323	0.343002	0.29955	0.409731	0.0774282	0.318499		0.400182	0.291265	0.372807	0.415775	0.384816	0.42713	0.435854	0.329442	0.36195	0.379913
	TCGA-BP-5175-11A	Solid Tissue Normal	KIRC	Kidney Renal Clear Cell Carcinoma	0.0481557	0.040857	0.0434312	0.0492122	0.0850667	0.192055	0.046198	0.0721394		0.489388	0.802412	0.674223	0.911945	0.624138	0.67787	0.87419	0.722024		0.535302	0.104656	0.0436734	0.0537139	0.159997	0.0342784	0.15527		0.431712	0.302568	0.371232	0.439215	0.388095	0.467864	0.465723	0.350335	0.313579	0.392258
	TCGA-2J-AABA-01A	Primary Tumor	PAAD	Pancreatic Adenocarcinoma	0.0620625	0.0330622	0.0658192	0.039788	0.0451378	0.178204	0.0504209	0.0677849		0.217797	0.322112	0.405173	0.532561	0.274284	0.266699	0.414793	0.347631		0.258141	0.0661033	0.0378735	0.0464525	0.125477	0.0435035	0.0962585		0.469445	0.403633	0.473009	0.496378	0.507641	0.579374	0.464712	0.487829	0.459066	0.482343
	TCGA-05-4425-01A	Primary Tumor	LUAD	Lung Adenocarcinoma	0.061234	0.0679938	0.055424	0.0773564	0.288521	0.211164	0.0632979	0.117856		0.390256	0.743978	0.750892	0.901011	0.645007	0.812403	0.795518	0.719866		0.63717	0.672864	0.639334	0.618553	0.671913	0.581132	0.636828		0.559102	0.473094	0.471375	0.510741	0.507649	0.561423	0.516563	0.454962	0.467148	0.502451
	TCGA-55-A48Z-01A	Primary Tumor	LUAD	Lung Adenocarcinoma	0.0709321	0.0683429	0.0539157	0.043915	0.111618	0.343404	0.0639461	0.108011		0.282545	0.342322	0.405882	0.350632	0.273573	0.260408	0.454255	0.338517		0.36469	0.183062	0.0997419	0.116513	0.161058	0.0909449	0.169335		0.515512	0.382974	0.465775	0.499453	0.507797	0.524304	0.509054	0.455775	0.403556	0.4738
	TCGA-CZ-5464-11A	Solid Tissue Normal	KIRC	Kidney Renal Clear Cell Carcinoma	0.0354037	0.0216567	0.0262625	0.0314522	0.051604	0.255679	0.0328624	0.0649886		0.402472	0.789526	0.665491	0.833033	0.539795	0.598522	0.775503	0.657763		0.403836	0.112872	0.0514305	0.0541719	0.137199	0.0409795	0.133415		0.411242	0.285785	0.391749	0.442709	0.392907	0.432939	0.456364	0.380248	0.320371	0.390479
	TCGA-X6-A7WB-01A	Primary Tumor	SARC	Sarcoma	0.416636	0.320783	0.0378078	0.0447601	0.252847	0.232801	0.0402445	0.192268		0.76566	0.913985	0.701693	0.941103	0.68559	0.637645	0.932503	0.796883		0.564324	0.61553	0.270124	0.188223	0.403762	0.0942405	0.356034		0.57068	0.430946	0.503882	0.49339	0.50791	0.542144	0.48692	0.446467	0.470477	0.494757
	TCGA-MP-A4T8-01A	Primary Tumor	LUAD	Lung Adenocarcinoma	0.0333787	0.0536617	0.0490561	0.0552467	0.101681	0.178116	0.0751376	0.0780397		0.219185	0.254561	0.333002	0.334457	0.231107	0.249217	0.379137	0.285809		0.287682	0.167458	0.0919074	0.109162	0.207544	0.180875	0.174105		0.467254	0.368903	0.458607	0.477212	0.508037	0.506927	0.481551	0.384294	0.363259	0.446227
	TCGA-NC-A5HO-01A	Primary Tumor	LUSC	Lung Squamous Cell Carcinoma	0.0420176	0.0342715	0.0264478	0.0340135	0.0953618	0.251706	0.0436427	0.0753516		0.183146	0.258187	0.32707	0.305189	0.27149	0.276334	0.335891	0.279615		0.548602	0.236097	0.13052	0.175287	0.256115	0.155871	0.250415		0.521429	0.383885	0.461494	0.507688	0.508051	0.563246	0.504163	0.436259	0.38585	0.474674
	TCGA-CM-6675-01A	Primary Tumor	COAD	Colon Adenocarcinoma	0.0391753	0.0326898	0.0355986	0.0531924	0.321699	0.233087	0.0400991	0.107934		0.0618033	0.0721497	0.198102	0.0826073	0.131391	0.424134	0.123043	0.156176		0.661267	0.632842	0.194602	0.316155	0.717069	0.797002	0.553156		0.623278	0.458653	0.515509	0.533154	0.508066	0.546052	0.522754	0.528902	0.552179	0.532061
	TCGA-BP-5199-11A	Solid Tissue Normal	KIRC	Kidney Renal Clear Cell Carcinoma	0.071652	0.0367674	0.0245158	0.0261649	0.0390632	0.0753787	0.0455491	0.0455844		0.432132	0.841644	0.656612	0.867122	0.580906	0.823678	0.793937	0.713719		0.676135	0.0888859	0.0393224	0.0497059	0.0977861	0.0203149	0.162025		0.370768	0.286323	0.390319	0.457456	0.393293	0.444796	0.456404	0.367364	0.353632	0.391151
	TCGA-CJ-4916-11A	Solid Tissue Normal	KIRC	Kidney Renal Clear Cell Carcinoma	0.0696647	0.0463491	0.0329166	0.0597813	0.0495583	0.134488	0.0443301	0.0624412		0.542538	0.814122	0.688613	0.858908	0.598833	0.726923	0.909806	0.734249		0.466242	0.068448	0.0411279	0.049594	0.103082	0.0224458	0.125157		0.467303	0.322087	0.408065	0.452521	0.401293	0.444756	0.453765	0.418504	0.330952	0.411027
	TCGA-BP-5187-01A	Primary Tumor	KIRC	Kidney Renal Clear Cell Carcinoma	0.0454663	0.0287298	0.0290749	0.0523867	0.0388382	0.116332	0.0428971	0.0505321		0.539546	0.904935	0.525189	0.540229	0.354352	0.592657	0.578248	0.576451		0.858824	0.0753908	0.0384393	0.0759516	0.162629	0.0397402	0.208496		0.476024	0.397461	0.450658	0.510921	0.508151	0.555559	0.545661	0.516585	0.453897	0.490546
	TCGA-FB-AAQ2-01A	Primary Tumor	PAAD	Pancreatic Adenocarcinoma	0.146355	0.0251613	0.0546851	0.0504301	0.0700477	0.134025	0.0876233	0.0811896		0.260825		0.36669	0.467816	0.335898	0.443192	0.539085	0.402251		0.64227	0.400176	0.166644	0.127824	0.505873	0.31902	0.360301		0.671875	0.45281	0.487508	0.505739	0.508156	0.561092	0.487701	0.536887	0.562904	0.530519
	TCGA-EJ-7782-11A	Solid Tissue Normal	PRAD	Prostate Adenocarcinoma	0.0356747	0.0260753	0.0276851	0.047798	0.0544968	0.112192	0.0301615	0.0477262		0.235784	0.384921	0.405098	0.755611	0.48907	0.622494	0.860278	0.536179		0.20377	0.0814717	0.0512632	0.0443269	0.135503	0.0288039	0.0908564		0.512138	0.287412	0.405387	0.452308	0.401329	0.49091	0.475003	0.392985	0.210968	0.40316
	TCGA-EI-6507-01A	Primary Tumor	READ	Rectum Adenocarcinoma	0.0394747	0.0275805	0.0469476	0.0277986	0.0970669	0.150546	0.0330764	0.0603558		0.226326	0.524916	0.335389	0.435856	0.315646	0.431437	0.425062	0.384947		0.550559	0.304664	0.137117	0.0933527	0.394976	0.397167	0.312973		0.535576	0.387442	0.477563	0.50523	0.508337	0.544936	0.507512	0.458418	0.402745	0.480862
	TCGA-3A-A9IH-01A	Primary Tumor	PAAD	Pancreatic Adenocarcinoma	0.0808187	0.0363354	0.0338188	0.0384911	0.0434692	0.209124	0.0468016	0.069837		0.239382	0.264925	0.321333	0.355478	0.247151	0.330773	0.443266	0.314615		0.341387	0.0393813	0.042883	0.0399342	0.0663268	0.0299632	0.0933126		0.505448	0.502333	0.505696	0.51822	0.508361	0.549037	0.534781	0.431681	0.383268	0.493203
	TCGA-X7-A8M3-01A	Primary Tumor	THYM	Thymoma	0.0430493	0.0207341	0.0221571	0.0235301	0.146441	0.22066	0.0364779	0.0732928		0.287955	0.896102	0.662781	0.939544	0.660404	0.485011	0.93226	0.694865		0.592268	0.560717	0.55636	0.53796	0.208576	0.451395	0.484546		0.55028	0.411666	0.474468	0.511693	0.508367	0.519662	0.499242	0.399617	0.43782	0.479202
	TCGA-RB-A7B8-01A	Primary Tumor	PAAD	Pancreatic Adenocarcinoma	0.140382	0.029801	0.0405428	0.0490152	0.0748129	0.0704863	0.0495295	0.0649385		0.335498	0.392458	0.376847	0.616865	0.252136	0.371057	0.542194	0.412436		0.397473	0.0601909	0.065915	0.0554913	0.105939	0.0542699	0.123213		0.490617	0.361525	0.47353	0.508581	0.508385	0.510025	0.471724	0.504954	0.458834	0.476464
	TCGA-55-6642-01A	Primary Tumor	LUAD	Lung Adenocarcinoma	0.0575117	0.0661236	0.0427116	0.0804322	0.104432	0.251522	0.0750424	0.0968251		0.205226	0.332418	0.452318	0.385454	0.265476	0.275119	0.469871	0.34084		0.308965	0.13962	0.128739	0.0838858	0.176479	0.141667	0.163226		0.58044	0.284828	0.400393	0.523689	0.508388	0.513435	0.511963	0.402458	0.368413	0.45489
	TCGA-ZF-AA52-01A	Primary Tumor	BLCA	Bladder Urothelial Carcinoma	0.0575832	0.021633	0.0301629	0.0402286	0.0891627	0.181201	0.0347067	0.064954		0.125346	0.334913	0.322027	0.562753	0.198134	0.402117	0.496712	0.348857		0.555507	0.53522	0.118447	0.0886039	0.343982	0.184285	0.304341		0.490931	0.278994	0.440906	0.513392	0.508413	0.528754	0.478928	0.440057	0.543917	0.469366
	TCGA-CS-6188-01A	Primary Tumor	LGG	Brain Lower Grade Glioma	0.0714795	0.0405785	0.0308441	0.0319759	0.0449293	0.0984722	0.0351446	0.0504892		0.587321	0.916409	0.737318	0.476101	0.384144	0.492585	0.590656	0.597791		0.629112	0.175405	0.0470144	0.0404265	0.125203	0.0187081	0.172645		0.681214	0.50869	0.468789	0.489739	0.508493	0.555675	0.544431	0.591145	0.589482	0.548629
	TCGA-VT-A80J-01A	Primary Tumor	SARC	Sarcoma	0.082997	0.0304606	0.035754	0.0390014	0.0739314	0.28017	0.0463151	0.0840899		0.478881	0.84764	0.512883	0.589283	0.351601	0.518718	0.631872	0.561554		0.73384	0.105614	0.0467212	0.0463994	0.110016	0.0363326	0.179821		0.615085	0.426981	0.454434	0.483345	0.508494	0.532466	0.505782	0.479952	0.482392	0.49877
	TCGA-BP-4782-11A	Solid Tissue Normal	KIRC	Kidney Renal Clear Cell Carcinoma	0.0928839	0.0438774	0.0580245	0.0653334	0.19788	0.230765	0.056435	0.106457		0.460784	0.777065	0.643268	0.892267	0.560586	0.650582	0.89576	0.697187		0.491376	0.106452	0.0597466	0.0621166	0.181233	0.0570148	0.159657		0.310227	0.251422	0.324263	0.407133	0.40154	0.405087	0.392075	0.288928	0.31616	0.344093
	TCGA-BP-5201-11A	Solid Tissue Normal	KIRC	Kidney Renal Clear Cell Carcinoma	0.0861483	0.0367312	0.0362897	0.0393053	0.0526684	0.0933387	0.0421196	0.0552287		0.512304	0.803295	0.645426	0.883912	0.655449	0.831748	0.908436	0.748653		0.442635	0.0954448	0.05662	0.0877931	0.0790597	0.0241766	0.130955		0.417667	0.321567	0.422936	0.450873	0.40181	0.484929	0.496015	0.397105	0.355945	0.416539
	TCGA-WC-A87Y-01A	Primary Tumor	UVM	Uveal Melanoma	0.0486973	0.0250433	0.0272516	0.0318796	0.213339	0.0940889	0.031804	0.0674434		0.246914	0.597705	0.640165	0.914899	0.485214	0.660598	0.907426	0.636132		0.122126	0.0368185	0.0405718	0.355054	0.425445	0.0412653	0.170213		0.549542	0.387775	0.438876	0.495258	0.508548	0.487225	0.418791	0.381335	0.412894	0.45336
	TCGA-GU-A764-01A	Primary Tumor	BLCA	Bladder Urothelial Carcinoma	0.051819	0.0295964	0.0390699	0.0346256	0.0674294	0.224989	0.0495599	0.0710127		0.206813	0.424006	0.401501	0.457262	0.263297	0.357257	0.701533	0.401667		0.201557	0.0641606	0.0446666	0.0463315	0.113726	0.0355384	0.08433		0.514906	0.334987	0.408436	0.506586	0.508616	0.482432	0.49927	0.383857	0.366168	0.445029
	TCGA-F7-A620-01A	Primary Tumor	HNSC	Head and Neck Squamous Cell Carcinoma	0.0514877	0.0256555	0.028204	0.0295424	0.0459037	0.150661	0.037668	0.0527318		0.467627	0.846714	0.554788	0.579241	0.330813	0.507607	0.56643	0.55046		0.590917	0.0999119	0.0605292	0.0560583	0.143629	0.041872	0.165486		0.540354	0.514929	0.485657	0.512101	0.508626	0.578744	0.519614	0.423756	0.469596	0.505931
	TCGA-94-7943-01A	Primary Tumor	LUSC	Lung Squamous Cell Carcinoma	0.0535093	0.0482161	0.0403729	0.0498961	0.0663264	0.202766	0.0622072	0.0747563		0.167477	0.299658	0.296808	0.270044	0.246387	0.228014	0.331738	0.262875		0.236165	0.0860401	0.0510385	0.0460525	0.0867492	0.0472537	0.0922165		0.604932	0.37263	0.486827	0.498153	0.508649	0.530893	0.488263	0.505259	0.356914	0.483613
	TCGA-GM-A2DI-01A	Primary Tumor	BRCA	Breast Invasive Carcinoma	0.0537866	0.0483953	0.0382218	0.044355	0.176303	0.323887	0.0422023	0.103879		0.189722	0.287188	0.418005	0.663041	0.279888	0.238317	0.657241	0.390486		0.435837	0.135899	0.0912002	0.0696762	0.21217	0.125385	0.178361		0.549656	0.358397	0.464744	0.498129	0.508662	0.513725	0.486391	0.441224	0.399782	0.468968
	TCGA-XU-A92O-01A	Primary Tumor	THYM	Thymoma	0.0732982	0.0192062	0.0226642	0.0330749	0.108939	0.140071	0.0385274	0.0622544		0.371936	0.824829	0.638695	0.886174	0.313625	0.484905	0.914525	0.633527		0.211857	0.117772	0.11071	0.0601761	0.19887	0.0404561	0.123307		0.690131	0.467683	0.41191	0.507601	0.508681	0.535674	0.526173	0.495171	0.366847	0.501097
	TCGA-95-A4VK-01A	Primary Tumor	LUAD	Lung Adenocarcinoma	0.122105	0.0581309	0.0842783	0.0924971	0.143888	0.279607	0.0884881	0.124142		0.288925	0.387226	0.446123	0.512927	0.319039	0.32357	0.479031	0.393834		0.328594	0.482505	0.117606	0.111908	0.35618	0.421224	0.303003		0.543997	0.409628	0.495149	0.502662	0.508738	0.538354	0.488563	0.483368	0.391087	0.484616
	TCGA-DE-A4M9-01A	Primary Tumor	THCA	Thyroid Carcinoma	0.0594903	0.0269579	0.0212871	0.0358107	0.0327459	0.111237	0.0318985	0.0456325		0.312091	0.833288	0.384127	0.630844	0.393205	0.462307	0.865974	0.554548		0.449512	0.0471308	0.0286649	0.0281689	0.0434777	0.0245196	0.103579		0.610325	0.301165	0.453238	0.552125	0.508796	0.593518	0.530485	0.504235	0.200736	0.472736
	TCGA-BP-5196-11A	Solid Tissue Normal	KIRC	Kidney Renal Clear Cell Carcinoma	0.0498565	0.0293418	0.0280553	0.0335554	0.0760892	0.168105	0.0510829	0.062298		0.421681	0.715345	0.666205	0.906695	0.615726	0.651357	0.875208	0.693174		0.500996	0.0870759	0.0463469	0.0470366	0.144966	0.0540583	0.146747		0.415421	0.303763	0.370492	0.445275	0.402511	0.443648	0.456374	0.383737	0.314354	0.392842
	TCGA-76-6282-01A	Primary Tumor	GBM	Glioblastoma Multiforme	0.0883759	0.0324338	0.0404015	0.0337262	0.0641115	0.147932	0.0446446	0.0645179		0.515651	0.845751	0.702126	0.649817	0.320982	0.509646	0.60708	0.593008		0.470113	0.37163	0.180001	0.166928	0.373519	0.103175	0.277561		0.54155	0.395687	0.48032	0.515464	0.508854	0.597173	0.500641	0.451837	0.478197	0.496636
	TCGA-EL-A3GV-01A	Primary Tumor	THCA	Thyroid Carcinoma	0.0431017	0.0402466	0.0563586	0.0426945	0.138643	0.246578	0.0437184	0.0873344		0.220991	0.369866	0.226324	0.284164	0.15782	0.0976712	0.504772	0.265944		0.131829	0.0971834	0.0474181	0.0328097	0.0950823	0.0377061	0.0736714		0.621011	0.355802	0.468675	0.490344	0.508876	0.538439	0.490429	0.38504	0.436269	0.477209
	TCGA-DJ-A13O-01A	Primary Tumor	THCA	Thyroid Carcinoma	0.0693725	0.0350743	0.0390154	0.0454112	0.159266	0.197364	0.0406629	0.083738		0.354432	0.661887	0.429981	0.67595	0.321108	0.31051	0.72915	0.497574		0.233321	0.108675	0.0679652	0.0336691	0.165214	0.0582841	0.111188		0.626374	0.33224	0.413212	0.472825	0.5089	0.536654	0.492185	0.377507	0.414566	0.463829
	TCGA-CZ-5460-11A	Solid Tissue Normal	KIRC	Kidney Renal Clear Cell Carcinoma	0.0369012	0.0208038	0.0211789	0.0306832	0.0476846	0.198625	0.0363499	0.0560324		0.280188	0.587786	0.642914	0.90411	0.525328	0.400628	0.861551	0.600358		0.547042	0.0949892	0.0390506	0.0646462	0.121122	0.0552879	0.15369		0.450717	0.283155	0.385274	0.439402	0.407986	0.4051	0.451791	0.306875	0.323953	0.383806
	TCGA-A6-2682-01A	Primary Tumor	COAD	Colon Adenocarcinoma	0.0596107	0.0300124	0.0496591	0.0543346	0.0586511	0.283955	0.0477357	0.0834227		0.153769	0.32029	0.355301	0.371324	0.289982	0.285647	0.362795	0.305587		0.516583	0.12311	0.0457767	0.0526952	0.115158	0.0448739	0.149699		0.432163	0.480818	0.437792	0.475467	0.508938	0.530265	0.490583	0.473081	0.462645	0.476861
	TCGA-55-A492-01A	Primary Tumor	LUAD	Lung Adenocarcinoma	0.102329	0.0741042	0.0635921	0.0798209	0.0950071	0.216495	0.099609	0.104422		0.22509	0.291086	0.339824	0.316414	0.2987	0.316877	0.363886	0.307411		0.2473	0.114577	0.106239	0.0913384	0.144554	0.0748011	0.129802		0.543409	0.501588	0.489527	0.508618	0.508978	0.58604	0.510295	0.484173	0.470964	0.51151
	TCGA-AX-A1CK-01A	Primary Tumor	UCEC	Uterine Corpus Endometrial Carcinoma	0.031124	0.0271866	0.0336866	0.0312084	0.0287618	0.104221	0.0377893	0.0419968		0.0468985	0.0745038	0.0899294	0.0496907	0.0769819	0.0403903	0.0599635	0.0626226		0.101815	0.0611075	0.0473337	0.0258966	0.0540694	0.0366039	0.054471		0.557262	0.35303	0.460389	0.497266	0.509017	0.511702	0.478525	0.464716	0.420641	0.472505
	TCGA-RN-A68Q-01A	Primary Tumor	SARC	Sarcoma	0.110922	0.0234277	0.0375435	0.0304218	0.0536784	0.0904758	0.0358819	0.0546216		0.560458	0.874861	0.479648	0.736101	0.347295	0.707946	0.920352	0.660952		0.812264	0.0930967	0.0479765	0.0618619	0.159348	0.0546773	0.204871		0.527902	0.406784	0.407424	0.510723	0.509098	0.547841	0.520531	0.442477	0.490891	0.484852
	TCGA-DD-AAW1-01A	Primary Tumor	LIHC	Liver Hepatocellular Carcinoma	0.170594	0.0260534	0.0341761	0.0442889	0.0443566	0.0638758	0.0398909	0.0604622		0.450733	0.769024	0.75254	0.86353	0.575337	0.676605	0.876263	0.709147		0.752818	0.0597852	0.0364532	0.0400892	0.0899037	0.0308709	0.16832		0.567078	0.436306	0.488195	0.505334	0.509117	0.553322	0.50607	0.530799	0.145123	0.47126
	TCGA-WB-A817-01A	Primary Tumor	PCPG	Pheochromocytoma and Paraganglioma	0.0572327	0.02701	0.035648	0.0346436	0.0412716	0.196113	0.0471626	0.0627259		0.379962	0.490904	0.276526	0.292252	0.241381	0.203183	0.356623	0.320119		0.140931	0.04823	0.0511946	0.0410936	0.0685596	0.0342067	0.0640359		0.479967	0.337501	0.347124	0.464966	0.509141	0.501529	0.519804	0.3842	0.282139	0.425152
	TCGA-V1-A8MF-01A	Primary Tumor	PRAD	Prostate Adenocarcinoma	0.0394038	0.0252427	0.0357964	0.0364578	0.0751986	0.236082	0.0492552	0.0710624		0.0669658	0.112214	0.23427	0.308864	0.188038	0.188977	0.344092	0.206203		0.471551	0.0814873	0.053699	0.0606683	0.1205	0.215682	0.167265		0.588001	0.421875	0.462359	0.503783	0.509204	0.55206	0.488955	0.470838	0.422074	0.491017
	TCGA-R6-A6DQ-01B	Primary Tumor	ESCA	Esophageal Carcinoma	0.0776038	0.0265032	0.0322055	0.033281	0.0433969	0.143997	0.0530344	0.0585745		0.165853	0.369913	0.313334	0.3571	0.194914	0.262382	0.385759	0.292751		0.280095	0.0728723	0.0913213	0.140625	0.23498	0.0997221	0.153269		0.448046	0.251726	0.487657	0.507027	0.509272	0.549	0.5145	0.453496	0.33414	0.45054
	TCGA-C5-A7XC-01A	Primary Tumor	CESC	Cervical Squamous Cell Carcinoma and Endocervical Adenocarcinoma	0.081287	0.0251962	0.0315557	0.030456	0.0310446	0.106754	0.0442523	0.050078		0.164291	0.276377	0.2689	0.279457	0.197116	0.281224	0.273219	0.248655		0.747496	0.0534998	0.0334545	0.0312559	0.055463	0.0264642	0.157939		0.696716	0.358603	0.441259	0.516159	0.509305	0.52	0.495772	0.423705	0.331471	0.476999
	TCGA-XF-AAN1-01A	Primary Tumor	BLCA	Bladder Urothelial Carcinoma	0.0737228	0.0174176	0.0242024	0.0343639	0.0435576	0.0592694	0.0380776	0.0415159		0.0597608	0.0955889	0.122405	0.0569844	0.0911119	0.0593163	0.0694335	0.0792287		0.0734717	0.0471651	0.0398929	0.030933	0.0391984	0.0177416	0.0414004		0.573542	0.28662	0.465788	0.507279	0.509326	0.584529	0.517003	0.418073	0.400439	0.473622
	TCGA-B0-5698-01A	Primary Tumor	KIRC	Kidney Renal Clear Cell Carcinoma	0.437175	0.112071	0.122252	0.116058	0.17952	0.198907	0.0902411	0.179461		0.630235	0.902348	0.630843	0.651156	0.334321	0.360956	0.841724	0.621655		0.671049	0.108406	0.0561802	0.0710628	0.249343	0.10277	0.209802		0.304785	0.187153	0.38184	0.482041	0.509341	0.529542	0.4666	0.391993	0.487372	0.41563
	TCGA-FB-A78T-01A	Primary Tumor	PAAD	Pancreatic Adenocarcinoma	0.104602	0.0268517	0.0238061	0.0397018	0.0438104	0.0933153	0.0467457	0.054119		0.122677	0.395834	0.309244	0.290859	0.228276	0.347335	0.344999	0.291318		0.701986	0.364202	0.114089	0.0611914	0.391365	0.373168	0.334334		0.5103	0.396163	0.48329	0.476438	0.509419	0.555908	0.500792	0.454311	0.38254	0.474351
	TCGA-V4-A9ED-01A	Primary Tumor	UVM	Uveal Melanoma	0.0406817	0.0187375	0.023225	0.026842	0.151897	0.0423474	0.0316476	0.0479112		0.371699	0.863716	0.665033	0.934859	0.500423	0.633913	0.915219	0.697837		0.589696	0.54123	0.0369302	0.0335196	0.203149	0.0284778	0.238834		0.504803	0.386663	0.453695	0.478871	0.509475	0.498846	0.463593	0.473084	0.436334	0.467263
	TCGA-CJ-4908-11A	Solid Tissue Normal	KIRC	Kidney Renal Clear Cell Carcinoma	0.0411981	0.0333606	0.0229873	0.0392011	0.0736338	0.156558	0.0312649	0.0568863		0.422636	0.89345	0.658503	0.910383	0.5865	0.720693	0.897523	0.727098		0.521657	0.132795	0.0617154	0.0908275	0.184611	0.0272327	0.169806		0.368381	0.265702	0.37835	0.42252	0.409689	0.426182	0.425452	0.285959	0.283784	0.362891
	TCGA-AP-A1E1-01A	Primary Tumor	UCEC	Uterine Corpus Endometrial Carcinoma	0.0333154	0.0238822	0.023005	0.0274288	0.0587008	0.332186	0.0313757	0.0756991		0.0980898	0.196983	0.216527	0.110286	0.115274	0.13111	0.0902412	0.13693		0.42999	0.143521	0.121816	0.119452	0.207469	0.0562886	0.179756		0.550813	0.33908	0.438018	0.477815	0.509516	0.479017	0.493853	0.355167	0.437146	0.453381
	TCGA-XF-AAMX-01A	Primary Tumor	BLCA	Bladder Urothelial Carcinoma	0.0896714	0.0231585	0.0413739	0.0439447	0.042339	0.116857	0.0655898	0.0604192		0.0774711	0.156054	0.0933698	0.111338	0.076414	0.100435	0.0701727	0.0978935		0.142298	0.0504465	0.0401957	0.0333528	0.043383	0.0268515	0.0560879		0.0814263	0.14202	0.477083	0.501621	0.509541	0.555712	0.475356	0.335064	0.115427	0.354806
	TCGA-AZ-4315-01A	Primary Tumor	COAD	Colon Adenocarcinoma	0.0582765	0.0272498	0.0387527	0.0420824	0.068391	0.270561	0.0462305	0.078792		0.123743	0.170774	0.281327	0.23632	0.204452	0.174861	0.295739	0.212459		0.454	0.0660623	0.0443809	0.0404142	0.117957	0.0526855	0.12925		0.558958	0.398066	0.460996	0.499388	0.509552	0.535978	0.49989	0.498188	0.487284	0.494256
	TCGA-2L-AAQA-01A	Primary Tumor	PAAD	Pancreatic Adenocarcinoma	0.065109	0.0254418	0.0242436	0.0294227	0.0447228	0.138256	0.0367676	0.0519948		0.143825	0.262267	0.273251	0.189184	0.17603	0.223136	0.274128	0.22026		0.870537	0.108078	0.0531762	0.0402254	0.104785	0.0381727	0.202496		0.630867	0.406729	0.511891	0.51722	0.509563	0.565157	0.515294	0.476237	0.440629	0.508176
	TCGA-DJ-A1QG-01A	Primary Tumor	THCA	Thyroid Carcinoma	0.0558269	0.0208882	0.0286482	0.0613891	0.165337	0.166982	0.0567002	0.0793959		0.205138	0.793352	0.666357	0.905935	0.597468	0.56514	0.883946	0.659619		0.093883	0.0781694	0.0397515	0.0597629	0.144619	0.0515788	0.0779608		0.547746	0.512243	0.474923	0.500352	0.509623	0.529783	0.494036	0.479446	0.490567	0.504302
	TCGA-G4-6315-01A	Primary Tumor	COAD	Colon Adenocarcinoma	0.0305361	0.0217281	0.0259691	0.0258905	0.0700396	0.239003	0.0334199	0.063798		0.0767553	0.114034	0.216854	0.123867	0.145022	0.187481	0.156575	0.145798		0.302932	0.254603	0.134943	0.117903	0.214498	0.235277	0.210026		0.527858	0.33879	0.455389	0.507247	0.509706	0.527535	0.46707	0.499218	0.523767	0.484064
	TCGA-W5-AA2T-01A	Primary Tumor	CHOL	Cholangiocarcinoma	0.0752177	0.0189779	0.0227757	0.024214	0.0376553	0.0627099	0.0274378	0.0384269		0.0642883	0.11901	0.12221	0.0604056	0.0753316	0.153454	0.0788264	0.096218		0.514242	0.580699	0.42889	0.346463	0.512511	0.531714	0.485753		0.534595	0.441144	0.490492	0.519149	0.509714	0.540235	0.524021	0.568142	0.589067	0.524062
	TCGA-EB-A1NK-01A	Primary Tumor	SKCM	Skin Cutaneous Melanoma	0.0450554	0.0598406	0.037851	0.0420411	0.0790405	0.186818	0.0433429	0.0705699		0.114334	0.187445	0.318552	0.387544	0.206059	0.131033	0.27213	0.231014		0.217326	0.0568385	0.047353	0.0516233	0.12941	0.0494543	0.0920008		0.433172	0.387096	0.349292	0.421151	0.509821	0.484786	0.517857	0.457287	0.425888	0.442928
	TCGA-IB-7652-01A	Primary Tumor	PAAD	Pancreatic Adenocarcinoma	0.0394831	0.041327	0.0579043	0.0396856	0.148972	0.221087	0.0399351	0.0840563		0.161739	0.373859	0.341315	0.412158	0.359573	0.407034	0.469477	0.360736		0.47599	0.388457	0.0798265	0.136067	0.403128	0.405566	0.314839		0.556321	0.349305	0.465345	0.491524	0.509882	0.533844	0.47704	0.391589	0.361372	0.45958
	TCGA-HU-A4G2-01A	Primary Tumor	STAD	Stomach Adenocarcinoma	0.135359	0.028717	0.024357	0.0269545	0.0567203	0.0594124	0.0337704	0.0521844		0.173225	0.272334	0.275838	0.210547	0.193482	0.279715	0.226997	0.233163		0.684024	0.673877	0.695095	0.562035	0.740465	0.687972	0.673911		0.639645	0.284244	0.498908	0.503546	0.509966	0.537276	0.513028	0.537177	0.563767	0.509729
	TCGA-76-6664-01A	Primary Tumor	GBM	Glioblastoma Multiforme	0.119693	0.0256677	0.0460919	0.0418302	0.126085	0.293163	0.0488153	0.100192		0.4518	0.811729	0.416698	0.231767	0.175375	0.144295	0.298197	0.361409		0.718315	0.130662	0.0479345	0.0468761	0.12759	0.0709664	0.190391		0.501719	0.528245	0.456364	0.505753	0.510048	0.539474	0.493387	0.457591	0.309178	0.477973
	TCGA-BP-5185-11A	Solid Tissue Normal	KIRC	Kidney Renal Clear Cell Carcinoma	0.0383373	0.0289168	0.0236578	0.0410663	0.0634812	0.137139	0.0391423	0.0531058		0.490162	0.858277	0.68827	0.921553	0.62869	0.770713	0.877111	0.747825		0.620548	0.117772	0.05658	0.068168	0.151884	0.0341729	0.174854		0.385051	0.289049	0.388742	0.431129	0.412019	0.440003	0.453651	0.36835	0.354398	0.391377
	TCGA-CV-7245-11A	Solid Tissue Normal	HNSC	Head and Neck Squamous Cell Carcinoma	0.0455197	0.0397116	0.025678	0.0489868	0.0808788	0.123332	0.0340401	0.0568781		0.427717	0.856988	0.646534	0.778966	0.489023	0.66347	0.819981	0.668954		0.520177	0.164808	0.0664265	0.0604623	0.174304	0.0441883	0.171728		0.424593	0.272893	0.383279	0.433116	0.413315	0.417809	0.445216	0.29572	0.197958	0.364878
	TCGA-CG-5726-01A	Primary Tumor	STAD	Stomach Adenocarcinoma	0.0759559	0.0285596	0.0437877	0.0649031	0.1676	0.124045	0.060272	0.0807319		0.24453	0.336585	0.141386	0.155397	0.0730217	0.208594	0.155129	0.187806		0.362085	0.141688	0.102015	0.0993758	0.359707	0.353341	0.236369		0.346317	0.29397	0.356581	0.466134	0.510085	0.483896	0.466377	0.409787	0.452801	0.420661
	TCGA-EL-A3H7-01A	Primary Tumor	THCA	Thyroid Carcinoma	0.041069	0.0601465	0.0274624	0.0373205	0.0702685	0.255598	0.0493012	0.0773094		0.333066	0.742799	0.253387	0.171035	0.15368	0.150464	0.216352	0.288683		0.490726	0.069901	0.0448636	0.0563365	0.10149	0.0580768	0.136899		0.815371	0.172332	0.482325	0.528684	0.510106	0.557011	0.498572	0.470084	0.448816	0.498145
	TCGA-52-7812-01A	Primary Tumor	LUSC	Lung Squamous Cell Carcinoma	0.0381743	0.0306188	0.0343447	0.0468331	0.131294	0.229839	0.0425623	0.0790952		0.174363	0.160242	0.285598	0.332569	0.210895	0.272217	0.344438	0.254332		0.547025	0.356577	0.17162	0.120666	0.26272	0.357743	0.302725		0.55268	0.362702	0.495925	0.527255	0.510122	0.52049	0.503415	0.443333	0.502894	0.49098
	TCGA-BB-4225-01A	Primary Tumor	HNSC	Head and Neck Squamous Cell Carcinoma	0.116893	0.0319551	0.0520745	0.0672569	0.246054	0.370166	0.0626601	0.135294		0.328297	0.735347	0.330594	0.308509	0.174181	0.451202	0.231866	0.365714		0.882283	0.726773	0.301427	0.363342	0.669078	0.720235	0.610523		0.621218	0.525525	0.468587	0.474122	0.510185	0.529696	0.479153	0.454148	0.392992	0.49507
	TCGA-V3-A9ZX-01A	Primary Tumor	UVM	Uveal Melanoma	0.050491	0.0270042	0.0443736	0.0340567	0.0893135	0.0598121	0.0309302	0.0479973		0.364261	0.757201	0.635579	0.914501	0.590667	0.63567	0.563546	0.637346		0.098887	0.0546272	0.0497616	0.0312775	0.145578	0.026827	0.0678264		0.532869	0.406077	0.415828	0.497652	0.510188	0.517905	0.532103	0.463297	0.441755	0.479742
	TCGA-EK-A2RC-01A	Primary Tumor	CESC	Cervical Squamous Cell Carcinoma and Endocervical Adenocarcinoma	0.0370058	0.0429081	0.046803	0.0374287	0.160834	0.290479	0.0411724	0.0938044		0.179602	0.250485	0.331683	0.328111	0.274852	0.391924	0.371817	0.304068		0.76655	0.465026	0.117169	0.0795239	0.606749	0.569898	0.434153		0.622236	0.370392	0.46711	0.510468	0.51024	0.557956	0.52002	0.306261	0.490904	0.483954
	TCGA-BP-5174-11A	Solid Tissue Normal	KIRC	Kidney Renal Clear Cell Carcinoma	0.116686	0.030942	0.0283864	0.0637189	0.0347729	0.092837	0.0366371	0.0577115		0.4711	0.88272	0.709907	0.90669	0.602461	0.867308	0.885235	0.760774		0.480476	0.0953565	0.0459242	0.0433103	0.114262	0.0204067	0.133289		0.435141	0.292785	0.387559	0.429148	0.413848	0.459621	0.46601	0.449899	0.350208	0.409358
	TCGA-TS-A7OU-01B	Primary Tumor	MESO	Mesothelioma	0.068523	0.0215679	0.0370597	0.0422555	0.056356	0.130764	0.0494124	0.0579912		0.317755	0.685231	0.719626	0.887614	0.67612	0.520239	0.800854	0.658206		0.693402	0.513823	0.161459	0.144493	0.161762	0.0558022	0.288457		0.661786	0.377018	0.416678	0.488441	0.510292	0.514342	0.416628	0.4434	0.368434	0.466335
	TCGA-VD-A8KG-01A	Primary Tumor	UVM	Uveal Melanoma	0.0621866	0.0221667	0.0336507	0.0310771	0.247808	0.0711514	0.0370902	0.0721615		0.414649	0.85372	0.636258	0.930214	0.66987	0.633344	0.899403	0.719637		0.115205	0.0463783	0.058558	0.051206	0.480844	0.260592	0.168797		0.479038	0.479212	0.438125	0.47292	0.510307	0.505668	0.478022	0.422257	0.428089	0.468182
	TCGA-90-A59Q-01A	Primary Tumor	LUSC	Lung Squamous Cell Carcinoma	0.0394364	0.0301846	0.0280688	0.0331625	0.0624883	0.291936	0.0399692	0.0750351		0.263843	0.42571	0.4254	0.464865	0.285453	0.284345	0.572102	0.388817		0.279074	0.091773	0.049862	0.0318071	0.139411	0.0765786	0.111418		0.432812	0.309914	0.43433	0.485684	0.510385	0.518446	0.47658	0.349045	0.36571	0.431434
	TCGA-JY-A938-01A	Primary Tumor	ESCA	Esophageal Carcinoma	0.181753	0.0206159	0.0307836	0.0332153	0.0711105	0.0640486	0.0384248	0.0628502		0.173669	0.516762	0.35061	0.440452	0.285594	0.446906	0.514791	0.389826		0.717202	0.52077	0.3657	0.437606	0.537602	0.481139	0.510003		0.592299	0.411483	0.517662	0.496036	0.51039	0.574488	0.531674	0.483793	0.447009	0.507204
	TCGA-DX-A1L2-01A	Primary Tumor	SARC	Sarcoma	0.118105	0.0352099	0.0399774	0.142745	0.0475742	0.0839694	0.0817117	0.0784704		0.387452	0.918089	0.460697	0.827492	0.431801	0.898014	0.828879	0.678918		0.411065	0.0964974	0.0554816	0.0496254	0.0823634	0.0267786	0.120302		0.585357	0.446266	0.516272	0.523465	0.510392	0.577896	0.542941	0.483597	0.396249	0.509159
	TCGA-BW-A5NP-01A	Primary Tumor	LIHC	Liver Hepatocellular Carcinoma	0.0696163	0.0268792	0.0258619	0.0350195	0.295288	0.249364	0.0371174	0.105592		0.521944	0.880535	0.673419	0.94625	0.666592	0.74414	0.92563	0.765501		0.921917	0.40337	0.338569	0.333313	0.573978	0.478243	0.508232		0.441469	0.270398	0.438433	0.493791	0.510443	0.536972	0.490422	0.512914	0.513798	0.467627
	TCGA-DU-7290-01A	Primary Tumor	LGG	Brain Lower Grade Glioma	0.0461168	0.025821	0.0216107	0.0419177	0.242748	0.192364	0.0290951	0.0856676		0.390519	0.823916	0.786885	0.946314	0.717784	0.878738	0.949389	0.784792		0.577695	0.543397	0.341607	0.501997	0.671324	0.473181	0.5182		0.570489	0.60318	0.492773	0.525999	0.510447	0.544391	0.528909	0.542313	0.45888	0.53082
	TCGA-AX-A1CR-01A	Primary Tumor	UCEC	Uterine Corpus Endometrial Carcinoma	0.0406886	0.0345611	0.0257017	0.0247271	0.133359	0.308365	0.0337274	0.0858757		0.0753754	0.0811237	0.20922	0.113256	0.13393	0.212253	0.191151	0.145187		0.316457	0.454202	0.274348	0.322681	0.379426	0.425285	0.362067		0.559514	0.305637	0.446354	0.491539	0.510457	0.49351	0.497776	0.478541	0.41637	0.466633
	TCGA-DM-A1D7-01A	Primary Tumor	COAD	Colon Adenocarcinoma	0.0288615	0.0242082	0.021801	0.0263548	0.121245	0.217493	0.0316021	0.0673665		0.091743	0.150395	0.240968	0.168472	0.171987	0.231655	0.178878	0.1763		0.519327	0.491326	0.164129	0.108046	0.369655	0.461328	0.352302		0.506414	0.442631	0.452502	0.506135	0.510476	0.524264	0.506228	0.488072	0.464211	0.488993
	TCGA-VS-AA62-01A	Primary Tumor	CESC	Cervical Squamous Cell Carcinoma and Endocervical Adenocarcinoma	0.0664918	0.0239174	0.0352391	0.0394295	0.0443597	0.114686	0.0424275	0.0523644		0.273728	0.517626	0.430162	0.478118	0.272472	0.444574	0.481272	0.413993		0.378842	0.0742546	0.0474988	0.043548	0.101899	0.0323943	0.113073		0.569718	0.366258	0.498568	0.510513	0.510559	0.545343	0.533323	0.456356	0.469209	0.495539
	TCGA-LK-A4O0-01A	Primary Tumor	MESO	Mesothelioma	0.0466245	0.0269651	0.0274169	0.0407808	0.0344572	0.179896	0.0393917	0.0565046		0.218892	0.247692	0.383355	0.361938	0.26914	0.332035	0.442089	0.322163		0.33055	0.0792667	0.032007	0.0433122	0.0883579	0.0309431	0.100739		0.538189	0.390446	0.4363	0.499637	0.510579	0.525925	0.486779	0.441336	0.419575	0.472085
	TCGA-CJ-4916-01A	Primary Tumor	KIRC	Kidney Renal Clear Cell Carcinoma	0.118916	0.0259481	0.0168908	0.0625939	0.0448919	0.0801436	0.0409973	0.0557688		0.5455	0.893159	0.650737	0.67248	0.33862	0.381809	0.599831	0.583162		0.262061	0.0765435	0.0323904	0.0382394	0.129165	0.0389611	0.0962267		0.452775	0.276346	0.478488	0.510729	0.510668	0.553644	0.524178	0.434296	0.434146	0.463919
	TCGA-IG-A97I-01A	Primary Tumor	ESCA	Esophageal Carcinoma	0.249921	0.0215013	0.0325845	0.0327037	0.047103	0.0734966	0.0357571	0.0704382		0.339528	0.813198	0.397445	0.31991	0.235822	0.313674	0.408781	0.404051		0.523381	0.0619349	0.0323361	0.0554857	0.0861858	0.0251857	0.130752		0.638219	0.483372	0.531065	0.529094	0.510774	0.574202	0.542083	0.531374	0.556537	0.54408
	TCGA-FP-7998-01A	Primary Tumor	STAD	Stomach Adenocarcinoma	0.0649587	0.024491	0.0371263	0.040818	0.150669	0.20568	0.0506055	0.0820498		0.366409	0.791462	0.50297	0.786098	0.413119	0.532021	0.783135	0.596459		0.445168	0.322077	0.179065	0.135433	0.373957	0.302605	0.293051		0.600317	0.303381	0.456098	0.493822	0.510803	0.558852	0.523325	0.42211	0.439268	0.478664
	TCGA-B5-A1MR-01A	Primary Tumor	UCEC	Uterine Corpus Endometrial Carcinoma	0.113357	0.0261506	0.0445468	0.0397632	0.211201	0.30047	0.0576925	0.113312		0.235415	0.285041	0.40461	0.656278	0.313172	0.269812	0.706657	0.410141		0.783375	0.123827	0.0703822	0.0638923	0.235341	0.19019	0.244501		0.630774	0.376392	0.476745	0.501916	0.510817	0.539733	0.52603	0.418502	0.483761	0.496074
	TCGA-A3-3367-11A	Solid Tissue Normal	KIRC	Kidney Renal Clear Cell Carcinoma	0.0808912	0.0283224	0.0395945	0.0522481	0.199895	0.15544	0.0604781	0.0881242		0.439215	0.691654	0.584255	0.879404	0.485961	0.578145	0.869056	0.646813		0.483263	0.104844	0.050513	0.0748071	0.336624	0.0481035	0.183026		0.384154	0.308807	0.380677	0.437638	0.414861	0.427684	0.441114	0.314948	0.286286	0.377352
	TCGA-BP-5180-11A	Solid Tissue Normal	KIRC	Kidney Renal Clear Cell Carcinoma	0.0439654	0.0282391	0.0221244	0.0326903	0.0352337	0.135359	0.0329548	0.0472238		0.40273	0.807721	0.662769	0.862466	0.604812	0.690695	0.851438	0.697519		0.445421	0.0661003	0.0387308	0.0586418	0.151774	0.0308679	0.131923		0.346446	0.281279	0.393251	0.430083	0.416854	0.464489	0.456618	0.415882	0.384792	0.398855
	TCGA-B5-A0KB-01B	Primary Tumor	UCEC	Uterine Corpus Endometrial Carcinoma	0.0522507	0.0331237	0.0398131	0.0596343	0.162946	0.268799	0.0490341	0.0950858		0.243298	0.16759	0.359422	0.432855	0.310585	0.216757	0.474168	0.314954		0.334279	0.14709	0.0617399	0.0564053	0.169978	0.0536344	0.137188		0.513049	0.451547	0.441248	0.464061	0.510977	0.509776	0.495683	0.415821	0.438707	0.471208
	TCGA-L5-A4OF-01A	Primary Tumor	ESCA	Esophageal Carcinoma	0.0457073	0.0318256	0.0319384	0.0317655	0.0420755	0.0930659	0.0369076	0.0447551		0.147808	0.203032	0.27617	0.237522	0.17878	0.142944	0.256237	0.20607		0.174069	0.0659996	0.0402534	0.036652	0.0928095	0.03488	0.0741106		0.562697	0.368125	0.476002	0.522877	0.511055	0.575196	0.526819	0.490637	0.410912	0.493813
	TCGA-TT-A6YK-01A	Primary Tumor	PCPG	Pheochromocytoma and Paraganglioma	0.0801978	0.0265338	0.030351	0.0410999	0.0439786	0.0822539	0.0458132	0.0500326		0.53074	0.636101	0.540226	0.216748	0.139748	0.137984	0.207457	0.344143		0.220575	0.0336041	0.0354987	0.0414252	0.0487677	0.0300396	0.0683184		0.579729	0.303265	0.397241	0.506404	0.511056	0.510669	0.497384	0.41837	0.426218	0.461148
	TCGA-QQ-A8VG-01A	Primary Tumor	SARC	Sarcoma	0.378299	0.0227079	0.0298466	0.04425	0.0558187	0.0351579	0.0406879	0.0866811		0.582651	0.789939	0.434114	0.670228	0.35573	0.476357	0.599744	0.558395		0.608291	0.0886642	0.0715967	0.0418134	0.0992842	0.0292435	0.156482		0.709015	0.324485	0.493482	0.526881	0.511097	0.531534	0.507262	0.562537	0.572528	0.526536
	TCGA-B0-4842-01A	Primary Tumor	KIRC	Kidney Renal Clear Cell Carcinoma	0.0447723	0.0281127	0.0257814	0.0395036	0.0524237	0.246926	0.0360242	0.0676491		0.409774	0.64854	0.62147	0.574505	0.294371	0.35829	0.789648	0.528085		0.318482	0.062042	0.0364191	0.0893757	0.131085	0.0642923	0.116949		0.416493	0.355636	0.423008	0.475402	0.511226	0.511423	0.490898	0.462939	0.469511	0.457393
	TCGA-DX-A2J4-01A	Primary Tumor	SARC	Sarcoma	0.0636087	0.0533988	0.0354714	0.051744	0.0810751	0.151537	0.0564692	0.070472		0.440571	0.639082	0.629665	0.844856	0.381807	0.405618	0.826904	0.5955		0.383424	0.0695953	0.0468755	0.0678041	0.235742	0.0510775	0.14242		0.49663	0.373344	0.453512	0.475229	0.511312	0.51186	0.503017	0.502796	0.434036	0.473526
	TCGA-D8-A1XR-01A	Primary Tumor	BRCA	Breast Invasive Carcinoma	0.0376748	0.0217445	0.0267074	0.0386526	0.0510427	0.264643	0.0307569	0.0673174		0.0525854	0.0893894	0.148957	0.0472831	0.0992993	0.110884	0.145058	0.0990652		0.113806	0.117469	0.0850297	0.0475744	0.164043	0.0244253	0.0920579		0.212408	0.353869	0.382826	0.498415	0.511317	0.517792	0.481341	0.462163	0.307577	0.41419
	TCGA-D8-A1J9-01A	Primary Tumor	BRCA	Breast Invasive Carcinoma	0.037622	0.0183188	0.0252802	0.0389673	0.231084	0.226846	0.0303582	0.0869252		0.0899083	0.196602	0.268065	0.213318	0.165831	0.477742	0.232705	0.234882		0.517339	0.694384	0.432783	0.600032	0.548718	0.558823	0.55868		0.478601	0.336989	0.48923	0.499484	0.511367	0.53143	0.49632	0.505655	0.497269	0.482927
	TCGA-G4-6293-01A	Primary Tumor	COAD	Colon Adenocarcinoma	0.03305	0.0329813	0.0408338	0.0426781	0.055562	0.339897	0.04851	0.0847875		0.210775	0.222243	0.342893	0.282059	0.233496	0.197168	0.346027	0.262094		0.156729	0.142237	0.0834212	0.0857292	0.14696	0.0523215	0.111233		0.608718	0.297658	0.442626	0.494133	0.511378	0.524186	0.493808	0.537587	0.527596	0.493077
	TCGA-3A-A9IX-01A	Primary Tumor	PAAD	Pancreatic Adenocarcinoma	0.0892115	0.0195256	0.0412564	0.0366317	0.0489248	0.118838	0.0529131	0.0581859		0.30806	0.682361	0.523399	0.741522	0.427939	0.596478	0.667916	0.563954		0.311931	0.0723368	0.0358396	0.0493473	0.0989976	0.0346377	0.100515		0.651213	0.391373	0.495452	0.500237	0.511379	0.557372	0.458175	0.556798	0.463925	0.509547
	TCGA-ZH-A8Y4-01A	Primary Tumor	CHOL	Cholangiocarcinoma	0.0625066	0.0311927	0.029415	0.0350453	0.0352858	0.0873571	0.0405143	0.0459024		0.0873602	0.114599	0.262935	0.139101	0.1996	0.143987	0.196459	0.163434		0.139067	0.0298086	0.0410772	0.0353528	0.0621135	0.0225176	0.0549894		0.47344	0.34705	0.511681	0.502523	0.511422	0.542524	0.49795	0.560921	0.527425	0.497215
	TCGA-N5-A4RA-01A	Primary Tumor	UCS	Uterine Carcinosarcoma	0.0504803	0.038415	0.0351945	0.0476543	0.0791259	0.222171	0.04704	0.0742973		0.482595	0.835944	0.697473	0.933049	0.561665	0.581729	0.687432	0.682841		0.567038	0.298814	0.102433	0.0912012	0.151659	0.0570007	0.211358		0.530937	0.419149	0.474951	0.488105	0.511429	0.527245	0.497382	0.486158	0.451021	0.487375
	TCGA-DU-A76L-01A	Primary Tumor	LGG	Brain Lower Grade Glioma	0.085069	0.0321679	0.0418568	0.0465948	0.075241	0.0953462	0.0550547	0.0616186		0.552023	0.862766	0.655628	0.689532	0.368394	0.565841	0.755372	0.635651		0.252704	0.430509	0.0745061	0.0711811	0.352178	0.154327	0.222568		0.637103	0.424784	0.488793	0.513032	0.511451	0.577752	0.445475	0.535381	0.51035	0.516013
	TCGA-CJ-4903-11A	Solid Tissue Normal	KIRC	Kidney Renal Clear Cell Carcinoma	0.0570542	0.0222773	0.0249053	0.0289552	0.0610325	0.0880341	0.0496996	0.0474226		0.490663	0.868915	0.63642	0.923618	0.570203	0.83113	0.856162	0.739587		0.610116	0.127164	0.0848323	0.0969628	0.191887	0.0402605	0.19187		0.413832	0.281769	0.388815	0.436873	0.421518	0.438139	0.458067	0.383073	0.30897	0.39234
	TCGA-CJ-4903-01A	Primary Tumor	KIRC	Kidney Renal Clear Cell Carcinoma	0.06223	0.0258781	0.0314863	0.0259519	0.0409942	0.0838111	0.0361106	0.0437803		0.382564	0.8631	0.558915	0.452968	0.260924	0.441441	0.535539	0.49935		0.143627	0.0631137	0.0731616	0.0687599	0.0839784	0.0182279	0.0751447		0.521618	0.359814	0.473723	0.514008	0.51151	0.568711	0.508131	0.533544	0.427521	0.490953
	TCGA-ND-A4WF-01A	Primary Tumor	UCS	Uterine Carcinosarcoma	0.0294069	0.0300211	0.0276813	0.0404942	0.038235	0.103573	0.0376391	0.0438644		0.0434126	0.0578213	0.102992	0.0636566	0.101057	0.0559813	0.0579803	0.0689859		0.0562733	0.0341622	0.0452713	0.0357617	0.0543662	0.0305457	0.0427301		0.455769	0.341623	0.480145	0.513713	0.511518	0.545567	0.519698	0.467918	0.468313	0.478252
	TCGA-DD-AADY-01A	Primary Tumor	LIHC	Liver Hepatocellular Carcinoma	0.118495	0.0218373	0.0344834	0.0431328	0.0757157	0.0997913	0.0426206	0.0622966		0.490553	0.786018	0.793103	0.900376	0.794796	0.840028	0.870856	0.782247		0.580578	0.0790301	0.0587366	0.042823	0.52543	0.0362419	0.220473		0.629436	0.436671	0.53123	0.495085	0.511608	0.535138	0.501044	0.542884	0.632341	0.535049
	TCGA-BP-5198-11A	Solid Tissue Normal	KIRC	Kidney Renal Clear Cell Carcinoma	0.0386428	0.030514	0.0246114	0.0347924	0.0565368	0.156148	0.0423191	0.0547949		0.472516	0.883242	0.733668	0.880838	0.624479	0.709653	0.811707	0.730872		0.485453	0.0890965	0.0738829	0.0845594	0.167895	0.0271342	0.15467		0.441838	0.350786	0.392742	0.460821	0.422713	0.423847	0.458308	0.417547	0.399114	0.418635
	TCGA-QH-A6CX-01A	Primary Tumor	LGG	Brain Lower Grade Glioma	0.11619	0.0329046	0.0439916	0.0619441	0.127239	0.0709794	0.0615538	0.0735432		0.603568	0.830185	0.552036	0.81748	0.526443	0.735282	0.737009	0.686		0.778881	0.376837	0.0882967	0.294552	0.470852	0.0576247	0.344507		0.62452	0.396212	0.480159	0.511238	0.511634	0.542286	0.505713	0.454795	0.458666	0.498358
	TCGA-TQ-A7RQ-01A	Primary Tumor	LGG	Brain Lower Grade Glioma	0.61015	0.341112	0.46581	0.185004	0.172361	0.196408	0.0522354	0.289011		0.664412	0.825476	0.845518	0.930311	0.858359	0.802394	0.709606	0.805154		0.712432	0.62612	0.172482	0.496595	0.527351	0.154847	0.448305		0.555259	0.386137	0.505623	0.515989	0.5117	0.54879	0.475247	0.492386	0.491709	0.498093
	TCGA-D8-A1JH-01A	Primary Tumor	BRCA	Breast Invasive Carcinoma	0.0398968	0.0222095	0.0296131	0.0429413	0.11437	0.288166	0.0286841	0.0808401		0.164367	0.730361	0.461108	0.453579	0.187174	0.386719	0.467664	0.407282		0.704871	0.269344	0.116092	0.0890926	0.268304	0.0890465	0.256125		0.298664	0.490527	0.532134	0.580638	0.511724	0.586397	0.575966	0.738271	0.679506	0.55487
	TCGA-FD-A6TC-01A	Primary Tumor	BLCA	Bladder Urothelial Carcinoma	0.041149	0.0312513	0.0287421	0.0334694	0.0573454	0.264046	0.0384818	0.0706407		0.100232	0.228488	0.264097	0.275149	0.176145	0.187003	0.334704	0.223688		0.204062	0.0606855	0.0509476	0.0699057	0.102309	0.0577993	0.0909515		0.457218	0.333469	0.447599	0.510256	0.511739	0.565522	0.48308	0.387748	0.256563	0.439244
	TCGA-MK-A4N6-01A	Primary Tumor	THCA	Thyroid Carcinoma	0.0430272	0.026434	0.029265	0.0307782	0.0477566	0.141246	0.0429245	0.0516331		0.339439	0.628391	0.739697	0.738958	0.15921	0.45928	0.839755	0.557819		0.479493	0.0568734	0.0338255	0.031394	0.0916111	0.398156	0.181892		0.5438	0.432484	0.459187	0.522065	0.511781	0.538381	0.442066	0.49855	0.478899	0.491913
	TCGA-UF-A718-01A	Primary Tumor	HNSC	Head and Neck Squamous Cell Carcinoma	0.0617268	0.0289954	0.0345367	0.0393339	0.103993	0.216142	0.0386385	0.0747666		0.366246	0.827475	0.468135	0.37752	0.225827	0.346261	0.437206	0.435524		0.454991	0.484408	0.148281	0.0702077	0.28761	0.345821	0.298553		0.576402	0.368096	0.489916	0.520243	0.511809	0.548276	0.492286	0.379768	0.466268	0.483674
	TCGA-VQ-A91U-01A	Primary Tumor	STAD	Stomach Adenocarcinoma	0.0714271	0.0204657	0.037458	0.0420278	0.0429325	0.091535	0.0482328	0.0505827		0.119921	0.203616	0.248739	0.154817	0.156174	0.301671	0.199027	0.197709		0.290145	0.0673402	0.0464501	0.0446053	0.107017	0.045398	0.100159		0.459824	0.235397	0.444895	0.476303	0.511815	0.553752	0.481649	0.393255	0.445481	0.444708
	TCGA-DG-A2KM-01A	Primary Tumor	CESC	Cervical Squamous Cell Carcinoma and Endocervical Adenocarcinoma	0.0499644	0.0232382	0.0367449	0.0340754	0.0644857	0.184524	0.0504662	0.063357		0.429823	0.741054	0.492033	0.723378	0.360657	0.502768	0.694359	0.563439		0.434918	0.244003	0.0582146	0.0808422	0.244097	0.136304	0.19973		0.630007	0.324693	0.47108	0.511396	0.511858	0.547165	0.493802	0.45123	0.460301	0.489059
	TCGA-JW-A852-01A	Primary Tumor	CESC	Cervical Squamous Cell Carcinoma and Endocervical Adenocarcinoma	0.239348	0.0508539	0.035458	0.0520879	0.299252	0.348125	0.0483569	0.153355		0.492881	0.869997	0.555825	0.425477	0.236519	0.471537	0.267988	0.474318		0.718041	0.785299	0.433982	0.573838	0.559327	0.735788	0.634379		0.565987	0.404614	0.49622	0.507285	0.511904	0.548473	0.459212	0.418157	0.46357	0.486158
	TCGA-BS-A0WQ-01A	Primary Tumor	UCEC	Uterine Corpus Endometrial Carcinoma	0.0357384	0.0220409	0.0244919	0.0320133	0.0294128	0.085336	0.0371307	0.0380234		0.0891415	0.253937	0.152123	0.0583079	0.0715542	0.0617276	0.0607135	0.106786		0.430506	0.051087	0.040974	0.0306259	0.0516297	0.0318058	0.106105		0.30495	0.263362	0.37841	0.499882	0.511925	0.514408	0.509187	0.330595	0.206147	0.390985
	TCGA-DK-A1AG-01A	Primary Tumor	BLCA	Bladder Urothelial Carcinoma	0.0475408	0.027231	0.0440829	0.0499367	0.0698638	0.195856	0.0544578	0.0698527		0.137617	0.103898	0.202143	0.0648815	0.130761	0.054543	0.0868581	0.111529		0.135016	0.0528232	0.0456703	0.0407966	0.0658582	0.0401068	0.0633785		0.552082	0.322284	0.429141	0.50694	0.511941	0.500724	0.525466	0.33406	0.357884	0.448947
	TCGA-GU-A762-01A	Primary Tumor	BLCA	Bladder Urothelial Carcinoma	0.0585681	0.0320195	0.0370462	0.0376725	0.0579105	0.163293	0.0492399	0.06225		0.204172	0.534341	0.382068	0.573407	0.278157	0.35381	0.578212	0.414881		0.606192	0.0877662	0.0530335	0.0514284	0.138891	0.0520228	0.164889		0.456504	0.286941	0.415707	0.472521	0.511963	0.509307	0.460947	0.379448	0.347113	0.426717
	TCGA-VD-AA8M-01A	Primary Tumor	UVM	Uveal Melanoma	0.0443678	0.022877	0.0214566	0.0276432	0.0980328	0.0379197	0.0309076	0.0404578		0.244971	0.868359	0.456781	0.944879	0.495117	0.514908	0.684309	0.601332		0.0497602	0.0360412	0.0304432	0.028578	0.10148	0.0368458	0.0471914		0.446883	0.373379	0.461352	0.485285	0.512077	0.521114	0.511002	0.387288	0.391192	0.454397
	TCGA-ZB-A961-01A	Primary Tumor	THYM	Thymoma	0.0917281	0.0249666	0.033382	0.0488664	0.281914	0.13782	0.060903	0.0970829		0.450627	0.761373	0.490148	0.897639	0.610106	0.530418	0.734134	0.639206		0.240262	0.137456	0.0549559	0.0369295	0.160839	0.0539877	0.114072		0.579404	0.356876	0.474543	0.493504	0.512087	0.541456	0.493109	0.452317	0.447732	0.483448
	TCGA-CR-7386-01A	Primary Tumor	HNSC	Head and Neck Squamous Cell Carcinoma	0.048253	0.0312052	0.0296996	0.0347199	0.0799939	0.12658	0.0379718	0.0554891		0.338634	0.446432	0.440367	0.553764	0.327855	0.441373	0.583597	0.447432		0.439698	0.0614644	0.0474778	0.0413208	0.123884	0.0278599	0.123617		0.463129	0.343645	0.472417	0.518342	0.512124	0.524503	0.507296	0.455332	0.469684	0.474052
	TCGA-S2-AA1A-01A	Primary Tumor	LUAD	Lung Adenocarcinoma	0.0589529	0.0447659	0.0473835	0.0424594	0.0880634	0.255131	0.0573546	0.084873		0.30051	0.685081	0.520881	0.593604	0.309815	0.51279	0.67557	0.514036		0.348639	0.308262	0.239846	0.0725161	0.233653	0.166616	0.228255		0.579551	0.37946	0.481982	0.507064	0.512143	0.554388	0.505127	0.450751	0.458341	0.49209
	TCGA-DD-AACC-01A	Primary Tumor	LIHC	Liver Hepatocellular Carcinoma	0.0810754	0.0233027	0.0261767	0.0233917	0.0548369	0.0995506	0.0376495	0.0494262		0.379621	0.849687	0.686259	0.902861	0.473898	0.73663	0.82176	0.692959		0.695756	0.309089	0.0598913	0.0531664	0.260289	0.0611751	0.239894		0.539099	0.383431	0.500429	0.515528	0.512161	0.560557	0.514616	0.473333	0.499901	0.499895
	TCGA-VD-AA8Q-01A	Primary Tumor	UVM	Uveal Melanoma	0.0450724	0.0190699	0.0256086	0.0297502	0.163841	0.0354185	0.0323933	0.0501648		0.376365	0.702023	0.654329	0.933741	0.528538	0.700082	0.90731	0.686055		0.0623845	0.0494605	0.0473903	0.0462685	0.452538	0.0438448	0.116981		0.578323	0.388731	0.441831	0.486073	0.512167	0.50148	0.392974	0.394434	0.493226	0.465471
	TCGA-V4-A9EQ-01A	Primary Tumor	UVM	Uveal Melanoma	0.173719	0.021577	0.0212102	0.0270651	0.0776019	0.034675	0.0300859	0.0551334		0.443725	0.842189	0.645779	0.930417	0.234846	0.570747	0.928303	0.656572		0.0606217	0.0341567	0.031907	0.0314409	0.098559	0.0286592	0.0475574		0.526943	0.394181	0.461152	0.508313	0.512209	0.54429	0.499495	0.390399	0.401716	0.470966
	TCGA-QR-A707-01A	Primary Tumor	PCPG	Pheochromocytoma and Paraganglioma	0.0650811	0.028533	0.0423375	0.0530725	0.0559621	0.254143	0.0393796	0.0769298		0.342157	0.646694	0.728586	0.661384	0.48115	0.487401	0.800347	0.592531		0.0779784	0.0375345	0.0539804	0.0335153	0.070101	0.0316472	0.0507928		0.272283	0.391503	0.478802	0.530576	0.512401	0.535805	0.514103	0.351256	0.111254	0.410887
	TCGA-FE-A232-01A	Primary Tumor	THCA	Thyroid Carcinoma	0.0626641	0.0268657	0.0382744	0.0544	0.0319507	0.17042	0.0415522	0.0608753		0.460766	0.59319	0.751274	0.677701	0.327837	0.238589	0.847342	0.556671		0.78	0.107727	0.0683134	0.0311606	0.0692658	0.0285589	0.180838		0.595616	0.297681	0.449936	0.486848	0.512409	0.41667	0.46858	0.421833	0.460778	0.456706
	TCGA-WC-A87T-01A	Primary Tumor	UVM	Uveal Melanoma	0.0668409	0.0208182	0.0336996	0.0305056	0.0753443	0.0286089	0.0385027	0.0420457		0.217988	0.843705	0.724031	0.936174	0.502931	0.374627	0.924285	0.646249		0.108175	0.047779	0.0331832	0.0340131	0.0931124	0.0302907	0.0577589		0.560341	0.503381	0.451412	0.510143	0.512416	0.512887	0.388704	0.405125	0.436296	0.475634
	TCGA-D1-A0ZV-01A	Primary Tumor	UCEC	Uterine Corpus Endometrial Carcinoma	0.0671045	0.0235476	0.0712926	0.0534102	0.071038	0.0993347	0.0453635	0.0615844		0.168633	0.200605	0.32096	0.487241	0.216961	0.371036	0.429333	0.313538		0.303117	0.0571632	0.0432978	0.041465	0.103787	0.0291449	0.0963292		0.567524	0.391172	0.468816	0.517683	0.51243	0.550295	0.515378	0.410406	0.471012	0.489413
	TCGA-TT-A6YO-01A	Primary Tumor	PCPG	Pheochromocytoma and Paraganglioma	0.0590644	0.0203838	0.0382041	0.0385676	0.0574785	0.140657	0.0373257	0.0559544		0.270654	0.413918	0.419784	0.41359	0.278269	0.339549	0.415654	0.364488		0.324807	0.0924075	0.113588	0.0774648	0.0569003	0.0342129	0.116563		0.559989	0.459301	0.468799	0.498295	0.512492	0.538364	0.507453	0.473097	0.421798	0.493288
	TCGA-BQ-7055-11A	Solid Tissue Normal	KIRP	Kidney Renal Papillary Cell Carcinoma	0.0453388	0.034435	0.0441859	0.0404634	0.0549797	0.154637	0.0474457	0.0602122		0.492106	0.796095	0.657601	0.895351	0.596914	0.685144	0.887152	0.715766		0.565957	0.138279	0.0487905	0.0630413	0.150885	0.033757	0.166785		0.370353	0.287764	0.396064	0.454224	0.423206	0.491811	0.454318	0.352011	0.302469	0.392469
	TCGA-BP-5190-11A	Solid Tissue Normal	KIRC	Kidney Renal Clear Cell Carcinoma	0.0587797	0.0253522	0.0291051	0.0328726	0.0420206	0.107227	0.0388246	0.0477403		0.55629	0.832848	0.699955	0.927935	0.680903	0.809413	0.860148	0.766785		0.522423	0.106981	0.0751482	0.0971615	0.142882	0.032874	0.162912		0.415993	0.322616	0.434537	0.460681	0.423303	0.491254	0.476571	0.371922	0.334575	0.414606
	TCGA-FG-A710-01A	Primary Tumor	LGG	Brain Lower Grade Glioma	0.48592	0.288441	0.166979	0.198889	0.213836	0.212201	0.0451146	0.230197		0.664562	0.825231	0.663675	0.905544	0.828638	0.780016	0.914711	0.797482		0.835726	0.62634	0.52288	0.77789	0.517926	0.531915	0.635446		0.261521	0.350716	0.315151	0.615863	0.512509	0.671842	0.604567	0.173706	0.435131	0.43789
	TCGA-B5-A11H-01A	Primary Tumor	UCEC	Uterine Corpus Endometrial Carcinoma	0.0675561	0.0390443	0.0269923	0.0385399	0.0545339	0.171378	0.0393541	0.0624855		0.142319	0.295331	0.282503	0.463664	0.185079	0.166589	0.408384	0.277696		0.258379	0.0532539	0.0435913	0.0391606	0.0817934	0.0429701	0.0865247		0.5031	0.2582	0.389108	0.50238	0.512581	0.539164	0.513839	0.304649	0.354706	0.430859
	TCGA-QC-A6FX-01A	Primary Tumor	SARC	Sarcoma	0.287924	0.0298386	0.0227688	0.0373272	0.0503489	0.0404266	0.0422571	0.0729845		0.516964	0.871225	0.546959	0.191191	0.183587	0.232206	0.313814	0.407992		0.203904	0.0673466	0.0430445	0.0366488	0.0602022	0.0253013	0.0727412		0.463509	0.491743	0.477753	0.509923	0.512584	0.570007	0.511082	0.650319	0.720162	0.545231
	TCGA-B5-A1MY-01A	Primary Tumor	UCEC	Uterine Corpus Endometrial Carcinoma	0.0294072	0.0277789	0.0190049	0.0268931	0.0749021	0.207871	0.0322279	0.0597264		0.168561	0.372786	0.412242	0.532134	0.381043	0.296051	0.324569	0.355341		0.0761074	0.0291186	0.0323414	0.0231291	0.0996529	0.0293332	0.0482804		0.475712	0.318223	0.444727	0.476338	0.512659	0.484873	0.465599	0.387834	0.384194	0.438907
	TCGA-50-5066-01A	Primary Tumor	LUAD	Lung Adenocarcinoma	0.0721443	0.0443767	0.0684134	0.0644998	0.142059	0.0568351	0.0691827	0.0739301		0.349686	0.572821	0.517397	0.584135	0.35267	0.433979	0.647186	0.493982		0.471762	0.235792	0.103518	0.131754	0.239164	0.139232	0.220204		0.582289	0.335663	0.441921	0.490713	0.512659	0.542304	0.497889	0.457537	0.47226	0.481471
	TCGA-XF-A8HI-01A	Primary Tumor	BLCA	Bladder Urothelial Carcinoma	0.0428848	0.0263799	0.0315814	0.0303064	0.0443079	0.286899	0.0375502	0.0714157		0.0672792	0.0992017	0.136856	0.134623	0.0960777	0.098653	0.126767	0.108494		0.676385	0.311597	0.0584967	0.0375997	0.130191	0.0453492	0.209936		0.585344	0.483448	0.427446	0.492336	0.512663	0.521578	0.480273	0.446713	0.445439	0.48836
	TCGA-C5-A7X5-01A	Primary Tumor	CESC	Cervical Squamous Cell Carcinoma and Endocervical Adenocarcinoma	0.0442784	0.0234423	0.0327191	0.0376141	0.205987	0.265458	0.0383235	0.0925461		0.0572589	0.071442	0.0938814	0.0591259	0.0910287	0.303579	0.0857783	0.108871		0.785005	0.68308	0.475492	0.683923	0.479737	0.730704	0.639657		0.535864	0.49552	0.489775	0.482598	0.512695	0.504496	0.484773	0.446617	0.435872	0.487579
	TCGA-S4-A8RM-01A	Primary Tumor	PAAD	Pancreatic Adenocarcinoma	0.0599387	0.0404481	0.0280032	0.0307159	0.206671	0.212316	0.0344862	0.0875113		0.109037	0.160534	0.240141	0.228001	0.134951	0.283062	0.253341	0.201295		0.573963	0.737997	0.275101	0.231702	0.391333	0.592546	0.467107		0.524569	0.387019	0.437359	0.475822	0.512731	0.513266	0.46516	0.414086	0.407634	0.459738
	TCGA-CZ-4865-01A	Primary Tumor	KIRC	Kidney Renal Clear Cell Carcinoma	0.0468063	0.0203839	0.0300265	0.0273952	0.0956188	0.295975	0.029538	0.0779634		0.463078	0.862828	0.634758	0.499778	0.301805	0.467796	0.824306	0.579193		0.742793	0.100584	0.0443564	0.0444704	0.182392	0.0378841	0.19208		0.378374	0.294798	0.395705	0.478214	0.512787	0.51982	0.498908	0.29988	0.439907	0.424266
	TCGA-VQ-A8PF-01A	Primary Tumor	STAD	Stomach Adenocarcinoma	0.071179	0.0242121	0.0276174	0.0360874	0.141336	0.121575	0.0442791	0.0666123		0.244542	0.487089	0.373856	0.465199	0.257735	0.490608	0.477151	0.399454		0.693933	0.411806	0.345038	0.339183	0.441179	0.395513	0.437775		0.581877	0.326757	0.467013	0.528339	0.512794	0.572174	0.487606	0.475021	0.518063	0.496627
	TCGA-FF-8062-01A	Primary Tumor	DLBC	Lymphoid Neoplasm Diffuse Large B-cell Lymphoma	0.0615551	0.0501357	0.0343515	0.0245179	0.150168	0.263467	0.0375166	0.088816		0.445653	0.878597	0.650468	0.75104	0.378719	0.623657	0.718115	0.635178		0.745206	0.475009	0.136465	0.09234	0.508178	0.367973	0.387528		0.515729	0.275316	0.448474	0.507988	0.512881	0.527825	0.509419	0.487308	0.47984	0.473864
	TCGA-50-6593-01A	Primary Tumor	LUAD	Lung Adenocarcinoma	0.107156	0.095068	0.0652152	0.0773048	0.12131	0.24062	0.0933539	0.11429		0.357263	0.442623	0.476808	0.633447	0.408107	0.479946	0.585733	0.483418		0.453404	0.171036	0.100108	0.104923	0.205762	0.0723526	0.184598		0.592233	0.412396	0.500912	0.503821	0.512883	0.587949	0.515804	0.49403	0.568973	0.521
	TCGA-4Z-AA89-01A	Primary Tumor	BLCA	Bladder Urothelial Carcinoma	0.0431154	0.0232092	0.0325512	0.0380768	0.0377563	0.121237	0.0386292	0.0477964		0.066015	0.107177	0.150877	0.067535	0.0997233	0.0817472	0.0815002	0.0935107		0.204749	0.0512263	0.0411516	0.0321867	0.0444516	0.0354972	0.0682104		0.436756	0.308252	0.333108	0.476998	0.512921	0.550851	0.483652	0.201567	0.324583	0.403188
	TCGA-BQ-5878-11A	Solid Tissue Normal	KIRP	Kidney Renal Papillary Cell Carcinoma	0.0621757	0.0374425	0.0355482	0.0272317	0.0376402	0.109672	0.0430842	0.0503992		0.524212	0.913918	0.678926	0.874775	0.649906	0.830323	0.889422	0.765926		0.635666	0.123161	0.0448341	0.0747459	0.164363	0.0292275	0.178666		0.469272	0.377813	0.431185	0.453471	0.423443	0.462789	0.477402	0.46055	0.410918	0.44076
	TCGA-B0-4697-01A	Primary Tumor	KIRC	Kidney Renal Clear Cell Carcinoma	0.0843498	0.0365208	0.0399727	0.0355538	0.0465519	0.139707	0.0439892	0.0609493		0.436091	0.792501	0.517239	0.657107	0.289146	0.658343	0.708227	0.579808		0.237748	0.0820288	0.0509667	0.0576896	0.115333	0.0382906	0.0970094		0.522754	0.302659	0.460852	0.504955	0.513042	0.531671	0.486599	0.400613	0.389873	0.457002
	TCGA-AJ-A8CV-01A	Primary Tumor	UCEC	Uterine Corpus Endometrial Carcinoma	0.0469266	0.0246784	0.0316913	0.0470341	0.102475	0.254933	0.045361	0.0790142		0.145963	0.10033	0.269273	0.273758	0.146741	0.14832	0.260455	0.19212		0.138238	0.0573562	0.0483134	0.0323499	0.0847866	0.0659732	0.0711695		0.529481	0.295889	0.460598	0.514027	0.513107	0.535993	0.441286	0.388351	0.437254	0.457332
	TCGA-B6-A1KI-01A	Primary Tumor	BRCA	Breast Invasive Carcinoma	0.040879	0.0268663	0.0296876	0.0445648	0.126412	0.224748	0.0262884	0.0742066		0.144694	0.534824	0.301089	0.599246	0.35488	0.448521	0.562637	0.420842		0.700319	0.331983	0.273981	0.054853	0.345636	0.198987	0.317627		0.41663	0.348387	0.422092	0.489694	0.51311	0.535424	0.474049	0.376286	0.281568	0.428582
	TCGA-4Z-AA83-01A	Primary Tumor	BLCA	Bladder Urothelial Carcinoma	0.0279084	0.0248151	0.0212231	0.0276344	0.0284715	0.143724	0.0284113	0.0431697		0.0412136	0.113821	0.159538	0.0505996	0.0874594	0.0650619	0.0935889	0.0873261		0.06491	0.0371745	0.0286947	0.0304114	0.0261536	0.026911	0.0357092		0.556705	0.301445	0.454566	0.515408	0.513143	0.586964	0.551873	0.296241	0.266173	0.449169
	TCGA-RQ-A6JB-01A	Primary Tumor	DLBC	Lymphoid Neoplasm Diffuse Large B-cell Lymphoma	0.0730427	0.0291643	0.0305118	0.0326844	0.277864	0.257538	0.0407544	0.105937		0.442208	0.859068	0.267836	0.789903	0.321762	0.646636	0.919319	0.606676		0.855079	0.799141	0.477223	0.277366	0.651797	0.680284	0.623482		0.468348	0.254741	0.440438	0.504065	0.513154	0.539799	0.503188	0.427699	0.436732	0.45424
	TCGA-E9-A1NE-11A	Solid Tissue Normal	BRCA	Breast Invasive Carcinoma	0.0526322	0.0214835	0.030625	0.0481939	0.0728217	0.165699	0.0335983	0.0607219		0.386538	0.808524	0.540427	0.778948	0.404366	0.463674	0.750865	0.590477		0.715975	0.0801851	0.0360929	0.0327764	0.151914	0.0535937	0.178423		0.430712	0.257257	0.389798	0.456556	0.426234	0.464773	0.459788	0.308208	0.251212	0.382726
	TCGA-VQ-A94T-01A	Primary Tumor	STAD	Stomach Adenocarcinoma	0.0560436	0.0209622	0.0259248	0.0451258	0.0547648	0.139087	0.0345326	0.0537773		0.0696849	0.115114	0.191744	0.0883432	0.123423	0.131156	0.113389	0.118979		0.868993	0.230137	0.0397637	0.0525792	0.201452	0.0722594	0.244197		0.507313	0.348758	0.498988	0.515452	0.51323	0.550422	0.492714	0.480887	0.435449	0.482579
	TCGA-AN-A0XN-01A	Primary Tumor	BRCA	Breast Invasive Carcinoma	0.127607	0.0309403	0.0399648	0.0545479	0.138391	0.142339	0.0479593	0.083107		0.348423	0.747692	0.739407	0.843916	0.504963	0.803163	0.838522	0.689441		0.753859	0.573734	0.605636	0.529701	0.604963	0.497092	0.594164		0.690099	0.45865	0.511778	0.515055	0.513268	0.568645	0.507056	0.523845	0.433887	0.524698
	TCGA-3A-A9IB-01A	Primary Tumor	PAAD	Pancreatic Adenocarcinoma	0.0451118	0.0230502	0.0299699	0.0307886	0.038458	0.191145	0.0365208	0.0564349		0.20151	0.311068	0.381272	0.455659	0.280377	0.391436	0.485376	0.3581		0.436599	0.0496624	0.0396256	0.0402685	0.0758345	0.0342595	0.112708		0.480354	0.435279	0.475735	0.524161	0.513304	0.550676	0.537927	0.436835	0.364714	0.479887
	TCGA-A6-2677-01B	Primary Tumor	COAD	Colon Adenocarcinoma	0.051795	0.0389073	0.0413916	0.0430611	0.102258	0.37875	0.0451036	0.100181		0.178082	0.185675	0.295892	0.274757	0.244343	0.218117	0.355655	0.25036		0.265179	0.0723163	0.0779149	0.0331293	0.100233	0.040637	0.0982349		0.641262	0.47472	0.450373	0.507813	0.513318	0.534412	0.508529	0.615216	0.619045	0.540521
	TCGA-EK-A2RL-01A	Primary Tumor	CESC	Cervical Squamous Cell Carcinoma and Endocervical Adenocarcinoma	0.034941	0.0271965	0.0858001	0.0504384	0.295542	0.234817	0.0470986	0.110833		0.0686651	0.0896565	0.149761	0.0593791	0.144526	0.407711	0.109445	0.147021		0.89416	0.905915	0.49282	0.23101	0.797381	0.886649	0.701322		0.615479	0.413239	0.474936	0.498471	0.51335	0.535438	0.497456	0.474794	0.470205	0.499263
	TCGA-BP-5183-11A	Solid Tissue Normal	KIRC	Kidney Renal Clear Cell Carcinoma	0.0417998	0.0283398	0.0212209	0.0310489	0.0371103	0.0814024	0.0351953	0.0394453		0.288526	0.721628	0.650989	0.906987	0.754401	0.817571	0.89648	0.719512		0.617259	0.0780873	0.0666713	0.101653	0.150226	0.025671	0.173261		0.425714	0.23383	0.407818	0.438605	0.426251	0.470209	0.447542	0.398248	0.322352	0.39673
	TCGA-CA-5796-01A	Primary Tumor	COAD	Colon Adenocarcinoma	0.0380917	0.0248406	0.0289942	0.0276548	0.213878	0.312098	0.030053	0.0965158		0.0649923	0.0807932	0.147827	0.06166	0.102138	0.331779	0.0947442	0.126276		0.869195	0.715257	0.402342	0.411884	0.65515	0.724075	0.629651		0.535095	0.381668	0.466507	0.481508	0.513502	0.541225	0.501224	0.457348	0.419996	0.477564
	TCGA-ED-A4XI-01A	Primary Tumor	LIHC	Liver Hepatocellular Carcinoma	0.0714188	0.0344842	0.0365339	0.0299395	0.111741	0.232155	0.047547	0.0805456		0.50957	0.733159	0.605989	0.884297	0.529119	0.506813	0.903671	0.667517		0.419463	0.118318	0.075906	0.0799506	0.211711	0.0638198	0.161528		0.482052	0.321918	0.41232	0.467946	0.513521	0.514224	0.502884	0.361168	0.428184	0.444913
	TCGA-EL-A3GY-01A	Primary Tumor	THCA	Thyroid Carcinoma	0.0381589	0.0249984	0.0247885	0.0382503	0.0513027	0.218664	0.0411847	0.0624782		0.602888	0.683745	0.65912	0.688996	0.295163	0.346431	0.904061	0.597201		0.147053	0.0617789	0.0423568	0.0352636	0.0880689	0.0341087	0.068105		0.578858	0.406426	0.516936	0.509432	0.51353	0.577338	0.517302	0.424973	0.430302	0.497233
	TCGA-CG-5734-01A	Primary Tumor	STAD	Stomach Adenocarcinoma	0.0972735	0.0282351	0.0459945	0.0591967	0.172305	0.0973406	0.0548857	0.0793187		0.346552	0.371565	0.313048	0.350101	0.182505	0.14439	0.460151	0.309759		0.443603	0.0793234	0.0873817	0.0561316	0.161884	0.0824154	0.15179		0.492013	0.0459987	0.458884	0.463729	0.51369	0.517289	0.503606	0.430751	0.422476	0.427604
	TCGA-D5-6920-01A	Primary Tumor	COAD	Colon Adenocarcinoma	0.0723631	0.0356766	0.0392819	0.0447398	0.20391	0.310342	0.0513079	0.108232		0.128544	0.201358	0.252152	0.167664	0.188806	0.264525	0.261229	0.209183		0.799581	0.481876	0.173315	0.156313	0.38559	0.437182	0.405643		0.552693	0.43122	0.476038	0.500847	0.513693	0.51559	0.515037	0.467546	0.488218	0.495654
	TCGA-EA-A5ZE-01A	Primary Tumor	CESC	Cervical Squamous Cell Carcinoma and Endocervical Adenocarcinoma	0.0620255	0.0280373	0.0287855	0.0409462	0.0689848	0.346506	0.0358417	0.0873039		0.0836779	0.142605	0.23194	0.214609	0.161831	0.14442	0.228785	0.172553		0.861948	0.108858	0.0431227	0.040976	0.0843502	0.0367309	0.195998		0.549354	0.323652	0.420287	0.509822	0.513729	0.511974	0.505316	0.40409	0.458908	0.466348
	TCGA-DM-A1HA-01A	Primary Tumor	COAD	Colon Adenocarcinoma	0.0307783	0.0234886	0.0193371	0.0271885	0.0466541	0.235005	0.0321583	0.05923		0.0389474	0.0798227	0.106134	0.0376678	0.0760465	0.0541865	0.0392283	0.061719		0.713518	0.616789	0.0357244	0.0331473	0.0881792	0.475568	0.327154		0.53593	0.407763	0.421531	0.475978	0.51373	0.530335	0.48851	0.459004	0.462142	0.477214
	TCGA-WW-A8ZI-01A	Primary Tumor	PRAD	Prostate Adenocarcinoma	0.0407532	0.0232562	0.0293877	0.0388002	0.0955054	0.229191	0.0441772	0.0715816		0.0427712	0.0698885	0.111845	0.0742415	0.0964176	0.156617	0.0878938	0.0913821		0.153617	0.597914	0.10376	0.096502	0.524513	0.157973	0.27238		0.556404	0.442425	0.488544	0.474835	0.513732	0.520208	0.473407	0.51245	0.421358	0.489263
	TCGA-V4-A9E5-01A	Primary Tumor	UVM	Uveal Melanoma	0.0459016	0.0227954	0.0315534	0.0337367	0.0359199	0.0536015	0.0402046	0.0376733		0.22048	0.523809	0.379497	0.467952	0.0822147	0.26318	0.514128	0.35018		0.133994	0.0375696	0.034011	0.0278456	0.0433061	0.0318731	0.0514332		0.513617	0.358853	0.40492	0.513808	0.513765	0.529602	0.486188	0.226964	0.432091	0.442201
	TCGA-WB-A821-01A	Primary Tumor	PCPG	Pheochromocytoma and Paraganglioma	0.0483664	0.0229855	0.0395656	0.0358355	0.0377416	0.223298	0.0568385	0.0663759		0.463456	0.5273	0.478542	0.255985	0.127985	0.116747	0.159006	0.304146		0.120899	0.066342	0.0311794	0.0287749	0.0526283	0.0246827	0.0540844		0.526652	0.302401	0.379064	0.492241	0.513772	0.516017	0.485323	0.317437	0.308518	0.426825
	TCGA-LP-A4AU-01A	Primary Tumor	CESC	Cervical Squamous Cell Carcinoma and Endocervical Adenocarcinoma	0.0382689	0.0293292	0.0230467	0.0330279	0.047008	0.291248	0.0440395	0.0722812		0.206976	0.273193	0.374191	0.390903	0.267378	0.260408	0.405706	0.311251		0.204362	0.053334	0.0477707	0.0384638	0.123328	0.0481097	0.0858947		0.642794	0.348794	0.502953	0.526995	0.513777	0.575757	0.525936	0.518175	0.503772	0.517661
	TCGA-XU-A92W-01A	Primary Tumor	THYM	Thymoma	0.0548215	0.019143	0.0281838	0.0495341	0.151687	0.149707	0.0306089	0.0690979		0.466927	0.803943	0.650714	0.930246	0.773708	0.669393	0.885766	0.7401		0.625092	0.144671	0.221439	0.210522	0.314979	0.17188	0.281431		0.600823	0.394146	0.453137	0.503687	0.513783	0.534859	0.492037	0.505536	0.501203	0.499912
	TCGA-63-A5MP-01A	Primary Tumor	LUSC	Lung Squamous Cell Carcinoma	0.324668	0.289483	0.395078	0.392928	0.391321	0.400689	0.429145	0.374759		0.633173	0.812735	0.645081	0.878663	0.514687	0.613301	0.833966	0.704515		0.372821	0.374	0.147568	0.0915802	0.304577	0.0857303	0.229379		0.52289	0.333368	0.398588	0.486394	0.51387	0.50152	0.502111	0.411828	0.466678	0.459694
	TCGA-MA-AA3X-01A	Primary Tumor	CESC	Cervical Squamous Cell Carcinoma and Endocervical Adenocarcinoma	0.0903609	0.0221932	0.0260955	0.0327056	0.048749	0.0516613	0.0377376	0.0442147		0.0959631	0.141388	0.242977	0.16159	0.191976	0.236158	0.198517	0.181224		0.342849	0.0397639	0.0395472	0.0438044	0.0712642	0.0244192	0.093608		0.287198	0.14666	0.45694	0.495305	0.513892	0.523579	0.507782	0.246811	0.418661	0.399648
	TCGA-K4-AAQO-01A	Primary Tumor	BLCA	Bladder Urothelial Carcinoma	0.0963635	0.0248085	0.0378025	0.0777774	0.0616948	0.0399488	0.0393887	0.0539692		0.163116	0.346506	0.364164	0.543144	0.353624	0.458943	0.530042	0.39422		0.269888	0.0958886	0.0897266	0.0613353	0.151265	0.0405961	0.118117		0.609236	0.371699	0.490616	0.522034	0.513898	0.56307	0.520733	0.481209	0.246406	0.479878
	TCGA-QH-A6XC-01A	Primary Tumor	LGG	Brain Lower Grade Glioma	0.151965	0.0267001	0.033703	0.0432393	0.0612134	0.0875599	0.0559758	0.0657652		0.570386	0.850591	0.698825	0.879604	0.390463	0.512785	0.868969	0.68166		0.622697	0.53512	0.075579	0.0614922	0.189787	0.197469	0.280357		0.621014	0.432847	0.486483	0.504861	0.5139	0.537798	0.508666	0.552398	0.540229	0.522022
	TCGA-DX-A1L0-01A	Primary Tumor	SARC	Sarcoma	0.10092	0.0363712	0.0291155	0.0404433	0.0376516	0.0719118	0.0444802	0.0515562		0.627452	0.876634	0.615391	0.879853	0.558636	0.727685	0.931609	0.745323		0.867182	0.0950942	0.0507312	0.0451138	0.0774376	0.0843212	0.203313		0.304699	0.326851	0.48598	0.535435	0.513921	0.57159	0.536872	0.471893	0.51713	0.473819
	TCGA-EM-A2OZ-01A	Primary Tumor	THCA	Thyroid Carcinoma	0.0415314	0.0386519	0.0329097	0.0505368	0.100009	0.154505	0.0419605	0.0657292		0.453809	0.692385	0.416609	0.696561	0.407977	0.591187	0.877016	0.590792		0.565528	0.285215	0.454989	0.0922009	0.49393	0.0326456	0.320751		0.543158	0.378147	0.483611	0.518038	0.513979	0.578238	0.508667	0.507128	0.449385	0.497817
	TCGA-QD-A8IV-01A	Primary Tumor	THCA	Thyroid Carcinoma	0.0729533	0.0253553	0.025811	0.0412366	0.0523528	0.262011	0.0341394	0.0734085		0.331992	0.865426	0.493123	0.928767	0.522833	0.421645	0.90042	0.637744		0.360007	0.453838	0.0636065	0.0340282	0.127036	0.0545873	0.182184		0.847503	0.400705	0.503286	0.509688	0.513999	0.548729	0.514242	0.449141	0.445777	0.525897
	TCGA-G4-6321-01A	Primary Tumor	COAD	Colon Adenocarcinoma	0.0407313	0.024903	0.0299755	0.0343414	0.179857	0.293707	0.0432222	0.0923911		0.14292	0.175493	0.29617	0.230054	0.230955	0.393624	0.310672	0.25427		0.703392	0.556215	0.378156	0.365274	0.575067	0.561069	0.523195		0.54724	0.382398	0.451256	0.50127	0.5141	0.525398	0.494948	0.492023	0.474121	0.486973
	TCGA-B0-5710-11A	Solid Tissue Normal	KIRC	Kidney Renal Clear Cell Carcinoma	0.0639319	0.0481073	0.0441677	0.0652302	0.17967	0.202116	0.0607111	0.0948477		0.519964	0.760189	0.563518	0.919535	0.572999	0.476185	0.829168	0.66308		0.561596	0.145002	0.0677232	0.0620185	0.196466	0.0553274	0.181356		0.37721	0.300873	0.374406	0.436877	0.426351	0.4624	0.431588	0.347822	0.319385	0.386324
	TCGA-CZ-5451-11A	Solid Tissue Normal	KIRC	Kidney Renal Clear Cell Carcinoma	0.0426609	0.0277626	0.026012	0.039865	0.101811	0.184262	0.0502796	0.0675219		0.536438	0.8273	0.727335	0.847604	0.625719	0.539593	0.835281	0.70561		0.545714	0.171111	0.0467764	0.061506	0.165846	0.0409883	0.17199		0.439251	0.339938	0.416012	0.436633	0.426506	0.482238	0.458737	0.376023	0.352961	0.414255
	TCGA-CJ-4869-11A	Solid Tissue Normal	KIRC	Kidney Renal Clear Cell Carcinoma	0.0571212	0.0246454	0.0268973	0.0419543	0.0449081	0.115328	0.0413493	0.0503148		0.479215	0.87507	0.670459	0.900107	0.58696	0.833154	0.884155	0.747017		0.650773	0.104486	0.0552104	0.0460678	0.147958	0.0258003	0.171716		0.40265	0.331386	0.421842	0.459725	0.426818	0.484331	0.483545	0.397163	0.353534	0.417888
	TCGA-ZU-A8S4-01A	Primary Tumor	CHOL	Cholangiocarcinoma	0.106424	0.0221572	0.0294292	0.0352969	0.0383039	0.0683118	0.0416029	0.0487894		0.452453	0.793434	0.447956	0.590668	0.40118	0.582216	0.608422	0.553761		0.376923	0.183089	0.0452892	0.0531463	0.115876	0.247636	0.170327		0.608017	0.41829	0.467933	0.514818	0.514211	0.521035	0.499027	0.57773	0.526978	0.516449
	TCGA-BP-5194-11A	Solid Tissue Normal	KIRC	Kidney Renal Clear Cell Carcinoma	0.0762758	0.0579378	0.0551429	0.0424456	0.0460688	0.132984	0.0602993	0.0673077		0.532948	0.867784	0.694654	0.891089	0.684257	0.814787	0.886658	0.767454		0.565155	0.0943032	0.0788324	0.0927529	0.156545	0.0276603	0.169208		0.41849	0.325027	0.425936	0.451041	0.426829	0.479308	0.487449	0.396886	0.352324	0.418143
	TCGA-V4-A9E7-01A	Primary Tumor	UVM	Uveal Melanoma	0.0464531	0.0209746	0.0292918	0.0308662	0.18222	0.0485621	0.0311553	0.0556462		0.234862	0.762863	0.681989	0.933973	0.726312	0.727281	0.927247	0.713504		0.450727	0.0471786	0.0304477	0.0460473	0.454507	0.029671	0.17643		0.54565	0.412541	0.448574	0.492606	0.514296	0.540013	0.425086	0.472396	0.187612	0.448753
	TCGA-AD-A5EJ-01A	Primary Tumor	COAD	Colon Adenocarcinoma	0.0423282	0.0340737	0.0328915	0.0384617	0.302888	0.343077	0.0445629	0.119755		0.14413	0.196245	0.26985	0.282524	0.226573	0.509312	0.317314	0.277993		0.920425	0.717747	0.296796	0.467702	0.621686	0.71151	0.622644		0.525578	0.411009	0.471177	0.501614	0.514319	0.542928	0.506842	0.458356	0.43387	0.485077
	TCGA-DX-A8BZ-01A	Primary Tumor	SARC	Sarcoma	0.481276	0.0264254	0.0271091	0.0453293	0.0496481	0.0329684	0.0579237	0.102954		0.371682	0.879259	0.641691	0.265583	0.14046	0.277034	0.415299	0.427287		0.820752	0.251519	0.0313496	0.0382277	0.0766141	0.0217784	0.206707		0.610135	0.383095	0.494243	0.528843	0.514368	0.581509	0.543926	0.603221	0.591681	0.539002
	TCGA-RC-A7S9-01A	Primary Tumor	LIHC	Liver Hepatocellular Carcinoma	0.0434065	0.0379155	0.0299712	0.035622	0.0389743	0.246539	0.0501461	0.0689392		0.155867	0.509908	0.287674	0.107311	0.13281	0.0995341	0.150092	0.206171		0.472225	0.0488953	0.0374533	0.0379634	0.047018	0.029966	0.112254		0.523237	0.412941	0.486785	0.512128	0.514369	0.550923	0.459601	0.515645	0.593205	0.507648
	TCGA-HF-7133-01A	Primary Tumor	STAD	Stomach Adenocarcinoma	0.0407185	0.0338019	0.0261763	0.0305626	0.054192	0.276356	0.0342181	0.0708608		0.118165	0.207872	0.278141	0.310583	0.200602	0.200268	0.284557	0.228598		0.606432	0.134586	0.109908	0.105168	0.127958	0.101871	0.197654		0.529479	0.501347	0.478079	0.508569	0.514461	0.546568	0.497174	0.489387	0.485498	0.505618
	TCGA-C5-A902-01A	Primary Tumor	CESC	Cervical Squamous Cell Carcinoma and Endocervical Adenocarcinoma	0.11762	0.0256572	0.028462	0.0362734	0.143997	0.113836	0.0349169	0.0715375		0.128001	0.247395	0.239068	0.180711	0.169411	0.247795	0.220049	0.204633		0.850403	0.777112	0.50606	0.685045	0.754193	0.754479	0.721215		0.628893	0.483398	0.519928	0.506015	0.514502	0.577003	0.554373	0.556342	0.55422	0.543853
	TCGA-A4-7288-11A	Solid Tissue Normal	KIRP	Kidney Renal Papillary Cell Carcinoma	0.0483394	0.023616	0.027433	0.0357806	0.0624746	0.2114	0.0444516	0.064785		0.45466	0.811003	0.639578	0.892271	0.639928	0.613592	0.875828	0.703837		0.496495	0.115299	0.0602793	0.0568179	0.156379	0.0388526	0.15402		0.422892	0.292807	0.364487	0.429384	0.427197	0.452213	0.457264	0.348842	0.25294	0.383114
	TCGA-F2-A8YN-01A	Primary Tumor	PAAD	Pancreatic Adenocarcinoma	0.0765351	0.0228986	0.0355847	0.0410455	0.118775	0.210681	0.037621	0.0775916		0.15778	0.144251	0.259649	0.395618	0.192444	0.187306	0.317473	0.23636		0.184781	0.0716111	0.0364271	0.0395349	0.128407	0.0446928	0.0842423		0.468434	0.3466	0.483908	0.504636	0.514584	0.544913	0.486868	0.385185	0.370152	0.456142
	TCGA-CW-6087-01A	Primary Tumor	KIRC	Kidney Renal Clear Cell Carcinoma	0.0700522	0.0295997	0.032402	0.0708074	0.146535	0.211614	0.0453925	0.086629		0.439987	0.797933	0.497858	0.706297	0.409196	0.406388	0.703041	0.565814		0.584145	0.109761	0.054115	0.0512979	0.201487	0.0536258	0.175739		0.626804	0.386717	0.482667	0.489877	0.514596	0.589667	0.511633	0.436729	0.434775	0.497052
	TCGA-GL-6846-11A	Solid Tissue Normal	KIRP	Kidney Renal Papillary Cell Carcinoma	0.0382367	0.0272389	0.0327278	0.0345416	0.0998755	0.180042	0.0395026	0.064595		0.479431	0.798065	0.614029	0.889383	0.587112	0.595517	0.875776	0.69133		0.478282	0.102704	0.0478582	0.0718473	0.169881	0.0387453	0.151553		0.436005	0.30028	0.408215	0.469564	0.4272	0.462329	0.465709	0.388424	0.329813	0.409727
	TCGA-AG-4022-01A	Primary Tumor	READ	Rectum Adenocarcinoma	0.0780833	0.0255923	0.0367853	0.0324526	0.0528142	0.188582	0.0386588	0.0647098		0.0965289	0.175501	0.231855	0.259273	0.183315	0.236143	0.232262	0.202125		0.516647	0.130353	0.0749623	0.0552976	0.0841405	0.0260041	0.147901		0.582498	0.303265	0.425805	0.522897	0.514684	0.540093	0.499066	0.441109	0.498635	0.480895
	TCGA-GR-A4D4-01A	Primary Tumor	DLBC	Lymphoid Neoplasm Diffuse Large B-cell Lymphoma	0.0869571	0.0343165	0.0364238	0.0492686	0.114055	0.196485	0.0598845	0.0824844		0.36184	0.826397	0.482947	0.473423	0.293042	0.800837	0.919101	0.593941		0.850717	0.107515	0.253776	0.0458898	0.652735	0.115805	0.33774		0.593869	0.299864	0.343969	0.414806	0.514729	0.554974	0.404515	0.276379	0.473924	0.430781
	TCGA-2G-AAGZ-01A	Primary Tumor	TGCT	Testicular Germ Cell Tumors	0.058848	0.0346619	0.0352188	0.0367766	0.14482	0.165562	0.0376854	0.0733675		0.369628	0.603995	0.506817	0.758794	0.369727	0.401288	0.668268	0.525502		0.346812	0.0604885	0.110826	0.076558	0.158141	0.0480912	0.133486		0.581063	0.344159	0.454569	0.499259	0.514827	0.533912	0.481635	0.444233	0.41461	0.474252
	TCGA-KU-A6H8-01A	Primary Tumor	HNSC	Head and Neck Squamous Cell Carcinoma	0.0612631	0.0292654	0.0320422	0.0503278	0.0981583	0.132613	0.0436987	0.0639098		0.445783	0.87217	0.612433	0.751497	0.413392	0.64468	0.70282	0.634682		0.624028	0.284813	0.127766	0.115794	0.270983	0.109455	0.255473		0.622785	0.487176	0.472677	0.505342	0.514859	0.569554	0.439551	0.486483	0.477121	0.508394
	TCGA-55-6978-01A	Primary Tumor	LUAD	Lung Adenocarcinoma	0.0803066	0.0690844	0.0974391	0.0770117	0.183924	0.23897	0.104846	0.121655		0.440343	0.597772	0.48693	0.63289	0.461738	0.525883	0.614309	0.537124		0.587112	0.311446	0.219702	0.125781	0.322277	0.309824	0.31269		0.543563	0.385218	0.428946	0.472648	0.514887	0.478669	0.492943	0.388376	0.533341	0.470955
	TCGA-CF-A5U8-01A	Primary Tumor	BLCA	Bladder Urothelial Carcinoma	0.0453675	0.0321515	0.028745	0.0368697	0.049651	0.305454	0.0407668	0.0770008		0.0492936	0.0789917	0.0684976	0.0462698	0.0750976	0.0628591	0.0418123	0.0604031		0.83721	0.485691	0.077193	0.0357363	0.167526	0.10034	0.283949		0.617325	0.32234	0.445372	0.524499	0.514897	0.536404	0.51373	0.278445	0.473176	0.469576
	TCGA-XF-A9T4-01A	Primary Tumor	BLCA	Bladder Urothelial Carcinoma	0.0407152	0.0236406	0.0292866	0.0360717	0.0469041	0.210024	0.0337591	0.0600573		0.0882717	0.100901	0.200029	0.134236	0.116896	0.104879	0.179138	0.13205		0.874586	0.379083	0.0598731	0.0623633	0.112701	0.420096	0.318117		0.426323	0.46754	0.442593	0.503579	0.514903	0.545325	0.528772	0.403907	0.427918	0.473429
	TCGA-CV-7427-01A	Primary Tumor	HNSC	Head and Neck Squamous Cell Carcinoma	0.0392283	0.0347201	0.031596	0.0459901	0.0578657	0.210951	0.0378909	0.0654632		0.191553	0.260974	0.372017	0.354584	0.25792	0.339313	0.410342	0.312386		0.228839	0.0644281	0.0505813	0.0861264	0.139484	0.0505397	0.103333		0.609399	0.392812	0.464619	0.51185	0.514959	0.572916	0.505215	0.486641	0.455388	0.501533
	TCGA-3A-A9IZ-01A	Primary Tumor	PAAD	Pancreatic Adenocarcinoma	0.049141	0.0256702	0.0462265	0.0403015	0.129236	0.226953	0.0785957	0.0851606		0.165699	0.293311	0.343647	0.33925	0.263189	0.351197	0.40684	0.309019		0.414992	0.473748	0.108587	0.202756	0.408005	0.303288	0.318563		0.550867	0.417301	0.448524	0.497565	0.514989	0.497021	0.469301	0.5132	0.462545	0.485701
	TCGA-HC-7740-01B	Primary Tumor	PRAD	Prostate Adenocarcinoma	0.0450636	0.0256513	0.028616	0.0343878	0.118968	0.19534	0.0347288	0.0689651		0.256967	0.42862	0.375851	0.668145	0.384059	0.477301	0.635219	0.46088		0.329631	0.198666	0.0774947	0.0791172	0.222021	0.0989229	0.167642		0.524549	0.413632	0.455248	0.498641	0.515006	0.526685	0.508124	0.548362	0.385003	0.486139
	TCGA-EJ-7330-01A	Primary Tumor	PRAD	Prostate Adenocarcinoma	0.0395754	0.0260377	0.0368949	0.0383499	0.130224	0.163889	0.0372899	0.0674658		0.12982	0.223225	0.37006	0.627901	0.397129	0.480065	0.656333	0.412076		0.230768	0.304914	0.0988009	0.152416	0.314829	0.0646078	0.194389		0.538291	0.406886	0.508915	0.51807	0.515031	0.569354	0.55323	0.489837	0.406974	0.500732
	TCGA-ZB-A96G-01A	Primary Tumor	THYM	Thymoma	0.0517205	0.0269332	0.0301052	0.0317623	0.202652	0.199044	0.036604	0.0826887		0.248519	0.654415	0.545766	0.91361	0.488236	0.402318	0.866987	0.58855		0.537343	0.165661	0.102883	0.179532	0.229495	0.118395	0.222218		0.554033	0.388931	0.44958	0.488708	0.515047	0.552241	0.484872	0.418891	0.424495	0.4752
	TCGA-EY-A1GD-01A	Primary Tumor	UCEC	Uterine Corpus Endometrial Carcinoma	0.022848	0.0208697	0.0290158	0.0284815	0.0615593	0.118593	0.0335348	0.044986		0.045448	0.0459805	0.166175	0.0666846	0.10645	0.0516426	0.0976381	0.0828598		0.0715684	0.0561995	0.0410861	0.0272552	0.0345433	0.02759	0.0430404		0.572858	0.274754	0.474908	0.494797	0.515101	0.552774	0.50487	0.568563	0.49279	0.494602
	TCGA-DD-A3A0-01A	Primary Tumor	LIHC	Liver Hepatocellular Carcinoma	0.0567378	0.0367419	0.0309052	0.0425214	0.0569548	0.181433	0.0359067	0.0630287		0.42596	0.796128	0.646595	0.774062	0.37508	0.249612	0.452752	0.531456		0.461669	0.132301	0.0529182	0.0823929	0.115675	0.0297319	0.145781		0.530435	0.417913	0.516519	0.502708	0.515138	0.540754	0.510366	0.56283	0.359169	0.495092
	TCGA-WC-A888-01A	Primary Tumor	UVM	Uveal Melanoma	0.0795485	0.0211832	0.0267986	0.0280117	0.187518	0.0917914	0.0317735	0.0666607		0.450998	0.882916	0.663011	0.882344	0.644381	0.73556	0.937343	0.742365		0.842042	0.404322	0.379271	0.353083	0.407684	0.213574	0.433329		0.563609	0.331683	0.444583	0.495686	0.515189	0.53897	0.508863	0.428	0.348001	0.463843
	TCGA-DC-6681-01A	Primary Tumor	READ	Rectum Adenocarcinoma	0.043913	0.0386301	0.0314273	0.0403464	0.0446098	0.254469	0.0388114	0.0703153		0.143639	0.181147	0.321407	0.308474	0.25743	0.285738	0.352071	0.264272		0.351282	0.0796711	0.0501653	0.0611552	0.12414	0.0459095	0.118721		0.544223	0.41165	0.496881	0.519692	0.5152	0.545316	0.518286	0.564243	0.56248	0.519775
	TCGA-DC-6157-01A	Primary Tumor	READ	Rectum Adenocarcinoma	0.0407104	0.0338875	0.0340769	0.0418105	0.0638094	0.233395	0.0433633	0.0701504		0.1199	0.13475	0.277738	0.151431	0.189687	0.175126	0.246076	0.184958		0.137736	0.0435395	0.0501395	0.0462254	0.289092	0.0452426	0.101996		0.489232	0.43537	0.486286	0.497822	0.515209	0.525517	0.511741	0.506305	0.500871	0.496484
	TCGA-ZN-A9VQ-01A	Primary Tumor	MESO	Mesothelioma	0.071568	0.0257523	0.0306317	0.0389727	0.107231	0.16144	0.0313626	0.0667083		0.31498	0.811207	0.60148	0.938	0.623295	0.539041	0.894155	0.674594		0.512055	0.0724709	0.0484131	0.0454168	0.17198	0.037567	0.147984		0.273038	0.389983	0.473682	0.508699	0.515244	0.523414	0.486665	0.486684	0.540767	0.466464
	TCGA-VS-A953-01A	Primary Tumor	CESC	Cervical Squamous Cell Carcinoma and Endocervical Adenocarcinoma	0.0478986	0.0227954	0.0256844	0.0356343	0.0362421	0.13885	0.0405767	0.0496688		0.111871	0.292453	0.159364	0.04842	0.0684897	0.0570015	0.0676205	0.115031		0.714999	0.104891	0.0328385	0.0325491	0.0756166	0.0366648	0.16626		0.535936	0.39644	0.48304	0.509395	0.515288	0.552553	0.496826	0.464309	0.455485	0.489919
	TCGA-05-4417-01A	Primary Tumor	LUAD	Lung Adenocarcinoma	0.0664269	0.0656075	0.025076	0.0588288	0.118139	0.343284	0.0596745	0.105291		0.308389	0.284367	0.410309	0.469622	0.279898	0.325955	0.511532	0.37001		0.333056	0.106596	0.0751669	0.0924081	0.172171	0.0882353	0.144606		0.587535	0.412945	0.457551	0.501727	0.515359	0.523569	0.508067	0.500457	0.515185	0.502488
	TCGA-BJ-A2N8-01A	Primary Tumor	THCA	Thyroid Carcinoma	0.0572188	0.0293282	0.03857	0.0400452	0.109299	0.121154	0.0471439	0.0632513		0.525049	0.824544	0.518503	0.890783	0.466707	0.341463	0.876671	0.634817		0.579855	0.0832418	0.0434244	0.0597337	0.105964	0.0546084	0.154471		0.608147	0.425346	0.474476	0.516362	0.515385	0.569072	0.525462	0.548944	0.52914	0.523593
	TCGA-CE-A27D-01A	Primary Tumor	THCA	Thyroid Carcinoma	0.0557014	0.0378166	0.0336815	0.0443389	0.116745	0.230078	0.0360862	0.0792068		0.438072	0.653933	0.562426	0.829388	0.490511	0.554208	0.830214	0.622679		0.312145	0.071614	0.0547239	0.0620747	0.183154	0.0448125	0.121421		0.676061	0.39844	0.494388	0.499693	0.515401	0.572132	0.538254	0.51057	0.485794	0.521193
	TCGA-WC-A87U-01A	Primary Tumor	UVM	Uveal Melanoma	0.0426599	0.0207477	0.0296782	0.036547	0.0890673	0.0369262	0.0392532	0.0421256		0.278886	0.463348	0.699638	0.913296	0.760443	0.326511	0.891568	0.619099		0.0871024	0.0359503	0.0396621	0.0428091	0.330957	0.0532528	0.0982889		0.568429	0.409488	0.482308	0.492022	0.515408	0.523159	0.503695	0.428061	0.146266	0.452093
	TCGA-2W-A8YY-01A	Primary Tumor	CESC	Cervical Squamous Cell Carcinoma and Endocervical Adenocarcinoma	0.0710562	0.019684	0.0245276	0.0369049	0.0403017	0.0730373	0.0387923	0.043472		0.0803144	0.171674	0.209656	0.171316	0.144839	0.203549	0.19373	0.167868		0.133063	0.080225	0.044628	0.0374526	0.0788363	0.0322004	0.0677342		0.355759	0.236215	0.499818	0.527617	0.515429	0.572695	0.515018	0.492277	0.48564	0.466719
	TCGA-IN-A7NT-01A	Primary Tumor	STAD	Stomach Adenocarcinoma	0.0734483	0.0262151	0.043378	0.0419632	0.0644521	0.209001	0.0476233	0.0722973		0.211785	0.259452	0.385822	0.330862	0.245994	0.296316	0.345044	0.296468		0.677329	0.146188	0.114476	0.136781	0.173883	0.0778643	0.221087		0.598687	0.389857	0.472087	0.487072	0.515446	0.54003	0.48496	0.428043	0.474604	0.487865
	TCGA-OR-A5K4-01A	Primary Tumor	ACC	Adrenocortical Carcinoma	0.0287744	0.0322365	0.0245529	0.0324812	0.0398368	0.175284	0.031971	0.0521624		0.0507703	0.0510342	0.0845219	0.0289719	0.0800334	0.0468707	0.0543217	0.0566463		0.0557772	0.0311665	0.0276329	0.0271907	0.0394755	0.0248315	0.0343457		0.133601	0.437838	0.104596	0.482147	0.515489	0.554994	0.364427	0.492125	0.0720472	0.350807
	TCGA-CD-A489-01A	Primary Tumor	STAD	Stomach Adenocarcinoma	0.0373192	0.031249	0.0288468	0.0291352	0.104342	0.235167	0.0374445	0.0719291		0.333162	0.481749	0.46677	0.543052	0.42469	0.407439	0.664091	0.474422		0.388563	0.0688743	0.0728916	0.0864656	0.179079	0.0765464	0.145403		0.529295	0.417165	0.456242	0.490817	0.515497	0.516045	0.50361	0.464664	0.481753	0.486121
	TCGA-3U-A98H-01A	Primary Tumor	MESO	Mesothelioma	0.0796578	0.0261726	0.0409881	0.0426453	0.143119	0.16083	0.0519553	0.0779097		0.447446	0.752798	0.606719	0.851881	0.463071	0.499235	0.771916	0.627581		0.365527	0.326878	0.214138	0.31776	0.37312	0.0638198	0.276874		0.57599	0.386085	0.451128	0.527961	0.515535	0.560223	0.492395	0.445428	0.440624	0.488374
	TCGA-A3-A8CQ-01A	Primary Tumor	KIRC	Kidney Renal Clear Cell Carcinoma	0.250244	0.0183381	0.0233981	0.0407189	0.0462446	0.0936685	0.0446288	0.0738916		0.389007	0.766923	0.675228	0.794606	0.512314	0.645321	0.538047	0.617349		0.457389	0.0881502	0.0382768	0.0388925	0.0750415	0.0272029	0.120825		0.606933	0.443292	0.468139	0.490546	0.515584	0.556505	0.520398	0.576626	0.630107	0.534237
	TCGA-S7-A7WR-01A	Primary Tumor	PCPG	Pheochromocytoma and Paraganglioma	0.0516646	0.0276267	0.034383	0.0470612	0.0507229	0.155168	0.0500503	0.0595252		0.329135	0.606606	0.512947	0.873289	0.337444	0.410715	0.513023	0.51188		0.167603	0.056604	0.0347948	0.0350977	0.0574091	0.0271067	0.0631025		0.351871	0.373127	0.414953	0.513688	0.515625	0.565626	0.517622	0.135293	0.385284	0.419232
	TCGA-A2-A0CR-01A	Primary Tumor	BRCA	Breast Invasive Carcinoma	0.0482373	0.0309345	0.0305895	0.0393112	0.133612	0.266418	0.0368202	0.0837032		0.361545	0.82221	0.552908	0.793598	0.439936	0.490193	0.777573	0.605423		0.759577	0.400989	0.139324	0.065854	0.250818	0.18229	0.299809		0.341727	0.290571	0.426871	0.48197	0.515652	0.504444	0.483224	0.341491	0.242135	0.403121
	TCGA-IB-AAUP-01A	Primary Tumor	PAAD	Pancreatic Adenocarcinoma	0.130252	0.0316541	0.0308099	0.0616374	0.250666	0.183929	0.0516533	0.1058		0.341807	0.539861	0.415471	0.814069	0.34954	0.378374	0.792744	0.518838		0.442823	0.132859	0.0526819	0.0402319	0.254328	0.0998427	0.170461		0.495104	0.361613	0.456099	0.47771	0.515669	0.513932	0.458963	0.346894	0.407062	0.448116
	TCGA-AC-A8OR-01A	Primary Tumor	BRCA	Breast Invasive Carcinoma	0.0726229	0.0288231	0.042938	0.0446008	0.0944352	0.295651	0.0530739	0.0903064		0.307838	0.759752	0.703243	0.864531	0.573836	0.465216	0.860343	0.647823		0.571909	0.0820885	0.0605489	0.0605979	0.147629	0.0416089	0.16073		0.57768	0.417966	0.494999	0.489604	0.515729	0.517971	0.491533	0.493442	0.522017	0.502327
	TCGA-56-7731-01A	Primary Tumor	LUSC	Lung Squamous Cell Carcinoma	0.0486482	0.040648	0.0297628	0.0372646	0.137802	0.245566	0.037385	0.0824395		0.369778	0.610022	0.51965	0.76586	0.462889	0.454904	0.782635	0.566534		0.416625	0.116219	0.0644011	0.0813753	0.21321	0.0669474	0.159796		0.552608	0.340743	0.468842	0.473858	0.515731	0.51752	0.505955	0.412047	0.451034	0.470926
	TCGA-3H-AB3O-01A	Primary Tumor	MESO	Mesothelioma	0.0629844	0.0286654	0.0298306	0.0387334	0.116912	0.181545	0.0373749	0.0708637		0.342427	0.754845	0.540594	0.860631	0.394147	0.448839	0.84609	0.598225		0.381877	0.228037	0.0758156	0.0659739	0.208722	0.102804	0.177205		0.567051	0.337254	0.418817	0.490227	0.515866	0.521202	0.491521	0.417008	0.43056	0.465501
	TCGA-EM-A1CT-01A	Primary Tumor	THCA	Thyroid Carcinoma	0.0688832	0.0467572	0.0358127	0.0511636	0.0660696	0.132583	0.0415726	0.0632631		0.313627	0.52214	0.38114	0.50856	0.183503	0.0791332	0.86389	0.407428		0.269366	0.0769498	0.0449037	0.0389875	0.0748796	0.0766264	0.0969522		0.580159	0.395711	0.490399	0.491441	0.515878	0.543781	0.509114	0.460662	0.504406	0.499061
	TCGA-5R-AA1C-01A	Primary Tumor	LIHC	Liver Hepatocellular Carcinoma	0.105164	0.0225934	0.0311774	0.0574903	0.0540747	0.15424	0.0543045	0.0684349		0.248048		0.2168		0.319165	0.212751		0.249191		0.645727	0.0737481	0.0454597	0.0466538	0.0626017	0.0288414	0.150505		0.590828	0.432866	0.506166	0.514421	0.515882	0.554409	0.512577	0.563779	0.55767	0.527622
	TCGA-ET-A3BT-01A	Primary Tumor	THCA	Thyroid Carcinoma	0.0366478	0.0252473	0.0231764	0.0357898	0.0511637	0.24889	0.0369669	0.0654117		0.372199	0.718696	0.732338	0.799127	0.376256	0.365606	0.923712	0.612562		0.0843478	0.0370447	0.0413176	0.0357202	0.0901843	0.0342615	0.0538127		0.254548	0.199704	0.261482	0.465894	0.515896	0.529688	0.529203	0.555069	0.529152	0.426737
	TCGA-DM-A28H-01A	Primary Tumor	COAD	Colon Adenocarcinoma	0.0437096	0.0321325	0.0294839	0.0344902	0.198589	0.391858	0.0632041	0.113352		0.0917388	0.105457	0.20593	0.129658	0.150699	0.350395	0.188511	0.174627		0.886308	0.579446	0.457275	0.501687	0.52281	0.478552	0.571013		0.60436	0.440446	0.498957	0.507048	0.515948	0.547842	0.498168	0.512545	0.52052	0.516204
	TCGA-W2-A7HH-01A	Primary Tumor	PCPG	Pheochromocytoma and Paraganglioma	0.0629274	0.0202904	0.0297045	0.0396613	0.0576872	0.238438	0.0455825	0.070613		0.566809	0.779668	0.694422	0.24581	0.129776	0.100931	0.180649	0.385438		0.282941	0.0499219	0.0281034	0.0325461	0.0753382	0.0337412	0.0837653		0.865153	0.40007	0.468677	0.507698	0.515992	0.548598	0.524365	0.462758	0.47167	0.529442
	TCGA-DK-A3IV-01A	Primary Tumor	BLCA	Bladder Urothelial Carcinoma	0.0462723	0.047964	0.029342	0.0351895	0.0819475	0.142208	0.0480049	0.0615612		0.123739	0.210745	0.283924	0.254102	0.208113	0.24485	0.298892	0.232052		0.192916	0.0634219	0.0487763	0.0528132	0.134562	0.0507028	0.090532		0.593629	0.369387	0.459403	0.489798	0.515997	0.553044	0.498454	0.31336	0.201675	0.443861
	TCGA-A6-6650-01B	Primary Tumor	COAD	Colon Adenocarcinoma	0.0380394	0.0343956	0.0819288	0.0446992	0.244803	0.325997	0.0317654	0.114518		0.143058	0.156496	0.25297	0.117562	0.165392	0.291616	0.198485	0.189368		0.55895	0.34549	0.143001	0.0801205	0.478592	0.553763	0.359986		0.653234	0.393325	0.456506	0.506841	0.516001	0.536216	0.54233	0.526725	0.573983	0.522796
	TCGA-AX-A2HA-01A	Primary Tumor	UCEC	Uterine Corpus Endometrial Carcinoma	0.0539261	0.0296164	0.0309682	0.0382834	0.170712	0.207057	0.0393869	0.0814214		0.308847	0.745723	0.535892	0.730184	0.46146	0.386761	0.71526	0.554875		0.707388	0.220222	0.0689219	0.0714729	0.181232	0.0444941	0.215622		0.515051	0.47501	0.490404	0.521835	0.516011	0.557208	0.502689	0.541809	0.541405	0.517936
	TCGA-A4-7828-01A	Primary Tumor	KIRP	Kidney Renal Papillary Cell Carcinoma	0.0480231	0.0351184	0.0304438	0.0378381	0.078138	0.236947	0.0390367	0.0722207		0.261005	0.547969	0.381209	0.298808	0.209275	0.178027	0.337549	0.316263		0.297903	0.111128	0.0494565	0.0710041	0.125299	0.0521212	0.117819		0.576643	0.428443	0.463147	0.497941	0.51603	0.539811	0.495616	0.534894	0.473932	0.50294
	TCGA-WB-A820-01A	Primary Tumor	PCPG	Pheochromocytoma and Paraganglioma	0.125799	0.023207	0.0278596	0.0324535	0.0386097	0.118606	0.0360658	0.0575144		0.136919	0.705206	0.310256	0.707782	0.3398	0.348221	0.210341	0.394075		0.0870287	0.0639018	0.0327403	0.0346869	0.0599253	0.0317436	0.0516711		0.497682	0.168972	0.481663	0.536155	0.516039	0.55008	0.525968	0.209773	0.304809	0.421238
	TCGA-MP-A4TA-01A	Primary Tumor	LUAD	Lung Adenocarcinoma	0.0374185	0.0496675	0.0505348	0.0733266	0.0647691	0.243057	0.0637174	0.083213		0.24758	0.456067	0.438525	0.544388	0.316	0.269877	0.678024	0.421494		0.256596	0.188737	0.0917608	0.0992224	0.131028	0.151758	0.153184		0.460768	0.337899	0.441591	0.490888	0.516082	0.515965	0.483967	0.392181	0.344912	0.442695
	TCGA-CJ-4901-11A	Solid Tissue Normal	KIRC	Kidney Renal Clear Cell Carcinoma	0.0633358	0.0227307	0.0329257	0.0390239	0.052247	0.0952604	0.0488259	0.0506213		0.460438	0.864561	0.72645	0.862928	0.6531	0.81999	0.926916	0.759198		0.496251	0.103383	0.0498968	0.0634633	0.139537	0.0205594	0.145515		0.422535	0.288862	0.399006	0.427083	0.427384	0.468202	0.46219	0.409481	0.38041	0.409461
	TCGA-SQ-A6I4-01A	Primary Tumor	PCPG	Pheochromocytoma and Paraganglioma	0.05971	0.0397618	0.0332664	0.0355843	0.0465303	0.110744	0.0799825	0.0579399		0.487113	0.865725	0.315333	0.49419	0.300256	0.447347	0.420834	0.475828		0.814207	0.0890884	0.0458323	0.0480601	0.136383	0.0388717	0.195407		0.41537	0.249239	0.38984	0.458004	0.516127	0.52916	0.530732	0.230668	0.349022	0.407574
	TCGA-IQ-A61G-01A	Primary Tumor	HNSC	Head and Neck Squamous Cell Carcinoma	0.0392736	0.0221457	0.0212368	0.0309947	0.0298212	0.055189	0.0381685	0.0338328		0.0841422	0.0987039	0.226185	0.124333	0.13489	0.163959	0.207154	0.148481		0.502029	0.0453111	0.0351231	0.0276959	0.0341625	0.0215917	0.110986		0.522132	0.24354	0.429466	0.497364	0.516227	0.56024	0.502162	0.424049	0.480465	0.463961
	TCGA-CR-7367-01A	Primary Tumor	HNSC	Head and Neck Squamous Cell Carcinoma	0.0433931	0.0310045	0.0242277	0.0411422	0.130652	0.105162	0.0363631	0.0588492		0.286047	0.533333	0.408786	0.451054	0.280385	0.50627	0.493675	0.422793		0.663014	0.438059	0.278784	0.294778	0.414146	0.362573	0.408559		0.532594	0.430594	0.478286	0.490072	0.516235	0.53728	0.522703	0.436697	0.389967	0.481603
	TCGA-EL-A3ZM-01A	Primary Tumor	THCA	Thyroid Carcinoma	0.0422958	0.0288706	0.0260533	0.0268426	0.0280732	0.0923914	0.0290915	0.0390883		0.280646	0.904989	0.447523	0.427695	0.284887	0.262088	0.468799	0.439518		0.671118	0.0906401	0.0510214	0.0320731	0.0941138	0.0238191	0.160464		0.473844	0.200897	0.494852	0.507889	0.516297	0.572545	0.481994	0.448906	0.358539	0.45064
	TCGA-CV-5439-01A	Primary Tumor	HNSC	Head and Neck Squamous Cell Carcinoma	0.024105	0.0368115	0.0346652	0.0357925	0.0747988	0.196841	0.0443741	0.0639126		0.144987	0.188489	0.302113	0.273742	0.243064	0.185514	0.329692	0.238229		0.202891	0.0892971	0.0630691	0.0494208	0.127553	0.0587001	0.0984885		0.458635	0.387399	0.477409	0.510914	0.516313	0.546394	0.495681	0.476873	0.478599	0.483135
	TCGA-BH-A1FE-01A	Primary Tumor	BRCA	Breast Invasive Carcinoma	0.0460137	0.0264102	0.0301613	0.0479653	0.0635736	0.234083	0.0373334	0.0693629		0.238414	0.416588	0.44987	0.602524	0.313872	0.457017	0.591896	0.438597		0.204888	0.0966697	0.0783765	0.0668975	0.150614	0.0485237	0.107662		0.633877	0.543227	0.420558	0.483673	0.516407	0.537214	0.491879	0.451124	0.497083	0.508338
	TCGA-DX-A6YT-01A	Primary Tumor	SARC	Sarcoma	0.0593539	0.0284918	0.0363986	0.0344492	0.0415572	0.391287	0.0391567	0.0900992		0.293768	0.81276	0.18226	0.132705	0.11265	0.0737566	0.130898	0.2484		0.463635	0.0388695	0.0479904	0.0312779	0.051856	0.0325444	0.111029		0.40842	0.431099	0.502705	0.505616	0.516429	0.553309	0.497384	0.451117	0.428863	0.477216
	TCGA-CV-7434-01A	Primary Tumor	HNSC	Head and Neck Squamous Cell Carcinoma	0.0524079	0.0545027	0.0401118	0.0329881	0.0597735	0.201675	0.0432496	0.0692441		0.136728	0.384137	0.332468	0.177797	0.152116	0.171907	0.211827	0.223854		0.88589	0.489214	0.0734062	0.0520256	0.131058	0.486359	0.352992		0.556538	0.45445	0.481205	0.491626	0.516513	0.527568	0.513679	0.479352	0.453455	0.497154
	TCGA-B0-5121-11A	Solid Tissue Normal	KIRC	Kidney Renal Clear Cell Carcinoma	0.0725921	0.0177063	0.0431943	0.0663874	0.0908278	0.162138	0.046461	0.0713296		0.367679	0.553538	0.658033	0.908249	0.581324	0.659367	0.870627	0.656974		0.534446	0.0742031	0.0488047	0.0522773	0.17264	0.0315961	0.152328		0.409319	0.302188	0.390432	0.450901	0.427934	0.457315	0.432826	0.378133	0.336709	0.398417
	TCGA-VQ-A927-01A	Primary Tumor	STAD	Stomach Adenocarcinoma	0.0707379	0.0178373	0.0282335	0.0378519	0.043257	0.0804868	0.0416424	0.045721		0.158282	0.275074	0.323112	0.229022	0.186385	0.248355	0.312701	0.247562		0.234094	0.0880538	0.0486369	0.0387503	0.11071	0.1714	0.115274		0.485888	0.39374	0.477335	0.515575	0.516602	0.554181	0.496763	0.434166	0.406147	0.4756
	TCGA-AR-A0TR-01A	Primary Tumor	BRCA	Breast Invasive Carcinoma	0.0868765	0.0380644	0.0330467	0.045072	0.125211	0.10832	0.0525177	0.0698726		0.511333	0.831266	0.652289	0.952574	0.798082	0.876733	0.934679	0.793851		0.338631	0.3851	0.154808	0.22929	0.496817	0.270225	0.312478		0.4982	0.348951	0.481129	0.502308	0.516607	0.54404	0.499094	0.403538	0.389304	0.464797
	TCGA-BG-A0W1-01A	Primary Tumor	UCEC	Uterine Corpus Endometrial Carcinoma	0.0476903	0.0249247	0.0339319	0.0377149	0.309041	0.112255	0.0372762	0.0861191		0.0692809	0.19456	0.183689	0.098772	0.110941	0.489735	0.13094	0.18256		0.899758	0.877808	0.858679	0.920548	0.763557	0.845122	0.860912		0.523798	0.335694	0.444291	0.472637	0.516612	0.517301	0.472774	0.442847	0.365725	0.454631
	TCGA-NJ-A55O-01A	Primary Tumor	LUAD	Lung Adenocarcinoma	0.107643	0.0914119	0.102538	0.130321	0.142945	0.259561	0.112932	0.135336		0.409396		0.474791	0.618332	0.408965	0.474167	0.595768	0.496903		0.296478	0.204503	0.149215	0.132491	0.185085	0.0864152	0.175698		0.575255	0.35969	0.436155	0.494684	0.516641	0.52998	0.502878	0.403468	0.388965	0.467524
	TCGA-D1-A169-01A	Primary Tumor	UCEC	Uterine Corpus Endometrial Carcinoma	0.0693461	0.0584766	0.0231064	0.0584656	0.0998578	0.30789	0.0401133	0.0938937		0.1081	0.0904024	0.326924	0.355614	0.212668	0.168189	0.351521	0.230488		0.57331	0.173557	0.0761284	0.0634595	0.159576	0.0557822	0.183636		0.642445	0.287692	0.454646	0.530147	0.516648	0.564821	0.510714	0.417367	0.494806	0.491032
	TCGA-DD-A4NR-01A	Primary Tumor	LIHC	Liver Hepatocellular Carcinoma	0.0540953	0.0269243	0.0233102	0.0280866	0.0748009	0.181505	0.0374178	0.0608772		0.351963	0.802315	0.615594	0.868245	0.489487	0.640518	0.84478	0.658986		0.396901	0.256654	0.0803993	0.0748572	0.277475	0.245624	0.221985		0.433258	0.352054	0.489622	0.51168	0.51668	0.550068	0.506781	0.435868	0.367392	0.4626
	TCGA-EM-A3AL-01A	Primary Tumor	THCA	Thyroid Carcinoma	0.0484864	0.0300333	0.0341899	0.0280498	0.0636418	0.157891	0.04347	0.057966		0.501129	0.838601	0.626207	0.926004	0.652077	0.550455	0.907106	0.714511		0.104873	0.0694611	0.0401313	0.0657838	0.1392	0.0302091	0.074943		0.602304	0.419954	0.486291	0.51284	0.516701	0.572594	0.518842	0.511646	0.497325	0.515389
	TCGA-BK-A6W4-01A	Primary Tumor	UCEC	Uterine Corpus Endometrial Carcinoma	0.0612136	0.0350801	0.0319886	0.0456561	0.128198	0.220307	0.0396664	0.0803014		0.338159	0.6275	0.465033	0.681091	0.361573	0.410519	0.670921	0.507828		0.581426	0.212584	0.0535595	0.113284	0.221381	0.114206	0.216073		0.538144	0.369828	0.454341	0.506728	0.516709	0.533942	0.466332	0.442887	0.355852	0.464974
	TCGA-43-6771-01A	Primary Tumor	LUSC	Lung Squamous Cell Carcinoma	0.0386243	0.0427671	0.0257088	0.0327741	0.0917688	0.252491	0.0403233	0.0749225		0.146898	0.286887	0.400298	0.434626	0.239095	0.306519	0.473423	0.326821		0.453209	0.249947	0.0900282	0.0622404	0.243615	0.232314	0.221892		0.564141	0.285897	0.455551	0.500749	0.516767	0.508781	0.474824	0.488197	0.491967	0.476319
	TCGA-HU-A4H3-01A	Primary Tumor	STAD	Stomach Adenocarcinoma	0.365179	0.0455434	0.0278589	0.0407478	0.0424426	0.0646856	0.0429672	0.0899178		0.116707	0.383655	0.254348	0.169388	0.197666	0.16185	0.311378	0.227856		0.617668	0.0735273	0.0679187	0.217678	0.199443	0.49726	0.278916		0.508434	0.159738	0.490474	0.518947	0.516816	0.583392	0.550601	0.533244	0.538958	0.488956
	TCGA-ZJ-AAXN-01A	Primary Tumor	CESC	Cervical Squamous Cell Carcinoma and Endocervical Adenocarcinoma	0.192842	0.0188382	0.0311881	0.0346931	0.0499374	0.0862045	0.0378673	0.0645101		0.100519	0.233354	0.18084	0.134088	0.118065	0.214166	0.194096	0.167875		0.108315	0.0374576	0.0471405	0.0394274	0.0393122	0.0246038	0.0493761		0.371685	0.396274	0.477098	0.511387	0.516892	0.570866	0.490938	0.492501	0.501061	0.480967
	TCGA-DK-A1AA-01A	Primary Tumor	BLCA	Bladder Urothelial Carcinoma	0.0437564	0.0247923	0.0394237	0.0434424	0.0504303	0.257997	0.0533987	0.0733201		0.0857795	0.101771	0.136319	0.0607378	0.111466	0.0485993	0.0704481	0.0878744		0.142345	0.0554667	0.0470281	0.042041	0.0464269	0.0461254	0.0632388		0.587885	0.149146	0.298622	0.485703	0.516949	0.451901	0.518718	0.266958	0.428463	0.411594
	TCGA-19-5954-01A	Primary Tumor	GBM	Glioblastoma Multiforme	0.0708434	0.0304363	0.0355344	0.0375213	0.0475577	0.100578	0.0439739	0.0523493		0.386494	0.694244	0.240228	0.273824	0.165198	0.295994	0.518937	0.367846		0.18464	0.400343	0.0522059	0.0406757	0.116409	0.0365	0.138462		0.59804	0.383034	0.458341	0.508556	0.51695	0.544976	0.514206	0.441882	0.41999	0.487331
	TCGA-L5-A88Y-01A	Primary Tumor	ESCA	Esophageal Carcinoma	0.0834278	0.0257669	0.0354817	0.0379203	0.104917	0.296454	0.0576229	0.0916558		0.271208	0.290046	0.420108	0.519195	0.297387	0.431546	0.50743	0.390989		0.45381	0.562717	0.420007	0.0859459	0.34595	0.413056	0.380248		0.616118	0.43053	0.491374	0.50201	0.517003	0.513311	0.49245	0.408782	0.449835	0.491268
	TCGA-KS-A41F-01A	Primary Tumor	THCA	Thyroid Carcinoma	0.0424567	0.0318613	0.0334723	0.0280238	0.0525821	0.261844	0.0388338	0.0698677		0.537719	0.821563	0.427487	0.755116	0.214585	0.379502	0.896227	0.576028		0.115717	0.212959	0.057108	0.0410882	0.0996119	0.0272273	0.0922852		0.636472	0.45928	0.260275	0.509255	0.517027	0.544755	0.522382	0.551902	0.517058	0.502045
	TCGA-ZL-A9V6-01A	Primary Tumor	THYM	Thymoma	0.0632089	0.0234117	0.0274409	0.0305605	0.206631	0.194873	0.0322248	0.0826215		0.442393	0.738636	0.596346	0.91704	0.535716	0.464543	0.676165	0.624406		0.692606	0.114579	0.0459686	0.0343992	0.215787	0.0400732	0.190569		0.618944	0.416448	0.45764	0.499141	0.517131	0.534912	0.490855	0.424056	0.556957	0.501787
	TCGA-EY-A1G8-01A	Primary Tumor	UCEC	Uterine Corpus Endometrial Carcinoma	0.02739	0.0218253	0.0249887	0.0319158	0.0535439	0.283732	0.0339187	0.0681878		0.0334555	0.127774	0.125784	0.0645196	0.0965165	0.0724754	0.0607059	0.083033		0.25367	0.0512707	0.0426817	0.0372906	0.0596873	0.0353286	0.0799881		0.568109	0.333068	0.476757	0.492549	0.517194	0.519984	0.500069	0.562676	0.520128	0.498948
	TCGA-G5-6235-01A	Primary Tumor	READ	Rectum Adenocarcinoma	0.0498431	0.030526	0.0264945	0.0398377	0.0521109	0.192602	0.0387861	0.0614572		0.101286	0.236569	0.219644	0.255413	0.152879	0.359659	0.363716	0.241309		0.335481	0.29225	0.181502	0.139007	0.341084	0.239909	0.254872		0.522029	0.374913	0.461959	0.50337	0.5172	0.568258	0.517908	0.487824	0.497407	0.494541
	TCGA-VD-A8KE-01A	Primary Tumor	UVM	Uveal Melanoma	0.0574832	0.0250102	0.0317886	0.0457087	0.0932031	0.0557395	0.0381829	0.049588		0.430342	0.703143	0.613944	0.930648	0.654255	0.55846	0.919557	0.687193		0.0792405	0.0393086	0.0351321	0.0622152	0.119853	0.0334625	0.0615353		0.553513	0.416877	0.47088	0.487903	0.517238	0.52061	0.505586	0.444619	0.415087	0.481368
	TCGA-VQ-A91Y-01A	Primary Tumor	STAD	Stomach Adenocarcinoma	0.0821949	0.0220944	0.0282244	0.0337214	0.0498031	0.0879653	0.0434017	0.0496293		0.131054	0.37155	0.440079	0.574763	0.339684	0.433108	0.540054	0.404327		0.297365	0.072093	0.0676646	0.0608061	0.169311	0.037858	0.117516		0.518824	0.313277	0.471796	0.526411	0.517262	0.546349	0.51277	0.484085	0.39194	0.475857
	TCGA-V4-A9EX-01A	Primary Tumor	UVM	Uveal Melanoma	0.0436784	0.022045	0.129725	0.0302151	0.0694648	0.0796024	0.0360244	0.0586793		0.27514	0.642107	0.507703	0.874527	0.487081	0.391641	0.705918	0.554874		0.0766905	0.0601098	0.02601	0.0429999	0.121491	0.0313981	0.0597832		0.489888	0.388141	0.470407	0.498355	0.517274	0.553823	0.491658	0.422332	0.386355	0.468693
	TCGA-DJ-A2PR-01A	Primary Tumor	THCA	Thyroid Carcinoma	0.0386988	0.023698	0.0365542	0.032567	0.0580338	0.077576	0.0520764	0.0456006		0.632944	0.807152	0.469918	0.875703	0.417554	0.463874	0.928388	0.656505		0.177939	0.0757373	0.0388223	0.0406977	0.137042	0.100176	0.0950691		0.201013	0.418824	0.503439	0.518488	0.517276	0.564904	0.315506	0.503821	0.501376	0.449405
	TCGA-64-5815-01A	Primary Tumor	LUAD	Lung Adenocarcinoma	0.0405536	0.0662305	0.0417317	0.0678496	0.212009	0.17631	0.064169	0.0955505		0.197343	0.289531	0.357119	0.351941	0.30945	0.443696	0.368719	0.331114		0.583507	0.471176	0.499888	0.505918	0.535733	0.48947	0.514282		0.570123	0.411194	0.46669	0.493416	0.517276	0.534337	0.49591	0.477598	0.45031	0.490762
	TCGA-FY-A3I5-01B	Primary Tumor	THCA	Thyroid Carcinoma	0.0939827	0.0308445	0.0278359	0.034823	0.336984	0.233595	0.0452535	0.11476		0.543057	0.800225	0.554971	0.927439	0.592878	0.556524	0.918644	0.699105		0.735826	0.416246	0.115098	0.13892	0.573124	0.0729588	0.342029		0.518456	0.345398	0.456521	0.502786	0.517317	0.526619	0.496152	0.40176	0.348543	0.457061
	TCGA-DC-6160-01A	Primary Tumor	READ	Rectum Adenocarcinoma	0.038126	0.0301437	0.0309484	0.0364969	0.0495265	0.132765	0.0407438	0.05125		0.145333	0.08911	0.283013	0.172595	0.184529	0.222658	0.287559	0.197828		0.443338	0.150816	0.103958	0.106867	0.199443	0.153879	0.19305		0.612355	0.422117	0.505898	0.512669	0.517348	0.567976	0.51296	0.512224	0.48789	0.516826
	TCGA-BG-A0VV-01A	Primary Tumor	UCEC	Uterine Corpus Endometrial Carcinoma	0.0768782	0.031161	0.0313744	0.0401984	0.0607177	0.137791	0.0448177	0.0604198		0.295029	0.484814	0.366065	0.420462	0.250232	0.397571	0.40653	0.374386		0.512171	0.0688789	0.0490449	0.0564691	0.0929113	0.0355147	0.135832		0.558268	0.348809	0.480624	0.526919	0.517389	0.577538	0.536588	0.532983	0.479795	0.506546
	TCGA-50-5930-01A	Primary Tumor	LUAD	Lung Adenocarcinoma	0.0575183	0.0846324	0.0626084	0.0711226	0.0865167	0.187589	0.0768579	0.0895493		0.287619	0.347077	0.490749	0.526824	0.396686	0.417306	0.559614	0.432268		0.330309	0.148874	0.116936	0.0985799	0.159286	0.103531	0.159586		0.610381	0.473932	0.473797	0.507425	0.517456	0.548095	0.519787	0.53409	0.489321	0.519365
	TCGA-BG-A222-01A	Primary Tumor	UCEC	Uterine Corpus Endometrial Carcinoma	0.0308061	0.0386683	0.0344371	0.0431235	0.0894745	0.369717	0.0363428	0.0917956		0.0798179	0.086295	0.216912	0.169401	0.18223	0.115347	0.182555	0.147508		0.248171	0.0567512	0.0538388	0.0410729	0.0778474	0.0337764	0.085243		0.584123	0.343617	0.479802	0.508477	0.517456	0.567906	0.476315	0.531503	0.494716	0.500435
	TCGA-G2-A2EC-01A	Primary Tumor	BLCA	Bladder Urothelial Carcinoma	0.0388945	0.0294162	0.1469	0.0443902	0.0706358	0.298937	0.0463679	0.0965059		0.154695	0.2224	0.335954	0.372429	0.265097	0.284764	0.426621	0.294566		0.193664	0.130738	0.0556214	0.0518249	0.122169	0.0798203	0.10564		0.653107	0.440636	0.506554	0.51705	0.517497	0.543052	0.523161	0.530343	0.514328	0.527303
	TCGA-P3-A6T4-01A	Primary Tumor	HNSC	Head and Neck Squamous Cell Carcinoma	0.0813477	0.0303305	0.0339247	0.0466473	0.0474143	0.123067	0.0474683	0.0586		0.25213	0.479199	0.670027	0.784292	0.376301	0.371613	0.70315	0.51953		0.281612	0.0957363	0.0589914	0.0572695	0.116276	0.0432297	0.108852		0.606924	0.295076	0.44699	0.516299	0.517497	0.562275	0.437601	0.430292	0.382823	0.466197
	TCGA-05-4405-01A	Primary Tumor	LUAD	Lung Adenocarcinoma	0.0765672	0.101035	0.0508093	0.0823027	0.248873	0.307067	0.0840262	0.135811		0.403455	0.545367	0.517427	0.57475	0.421231	0.581479	0.636538	0.52575		0.594701	0.563668	0.42322	0.47596	0.504392	0.463046	0.504165		0.440546	0.353681	0.457312	0.507282	0.517642	0.486514	0.462141	0.510493	0.435349	0.46344
	TCGA-E2-A1IF-11A	Solid Tissue Normal	BRCA	Breast Invasive Carcinoma	0.0537244	0.0255068	0.0340956	0.0406916	0.0840446	0.179018	0.0420818	0.0655947		0.402004	0.837255	0.579078	0.836833	0.492689	0.559527	0.801466	0.644122		0.410398	0.187398	0.0691686	0.0771415	0.239323	0.137966	0.186899		0.431656	0.326391	0.377367	0.449053	0.428325	0.460955	0.448298	0.346093	0.322686	0.39898
	TCGA-C5-A7CM-01A	Primary Tumor	CESC	Cervical Squamous Cell Carcinoma and Endocervical Adenocarcinoma	0.0426804	0.0288345	0.0322699	0.0332796	0.0352014	0.250773	0.0346721	0.0653873		0.0884819	0.117704	0.242686	0.134368	0.178151	0.109979	0.242094	0.159066		0.181111	0.056498	0.0334372	0.0332998	0.059756	0.0328771	0.0661632		0.530364	0.377228	0.473957	0.500352	0.517713	0.532501	0.486459	0.453614	0.433258	0.478383
	TCGA-CM-6680-01A	Primary Tumor	COAD	Colon Adenocarcinoma	0.0423677	0.0351546	0.0325394	0.0537244	0.0870522	0.349704	0.0519574	0.0932142		0.106506	0.154299	0.296443	0.201032	0.205403	0.173989	0.232818	0.195784		0.644786	0.0819317	0.0584155	0.0699049	0.15404	0.0471895	0.176045		0.50584	0.367616	0.444419	0.509564	0.517718	0.554772	0.497452	0.515622	0.516555	0.492173
	TCGA-HZ-7919-01A	Primary Tumor	PAAD	Pancreatic Adenocarcinoma	0.0522821	0.0431038	0.0355928	0.039689	0.0841306	0.273813	0.0481492	0.0823944		0.219877	0.347382	0.36858	0.37418	0.319524	0.292105	0.448837	0.338641		0.474223	0.104847	0.0392854	0.0530702	0.166605	0.0551166	0.148858		0.545447	0.365862	0.465934	0.4831	0.517733	0.534709	0.525767	0.452716	0.443554	0.481647
	TCGA-55-6983-01A	Primary Tumor	LUAD	Lung Adenocarcinoma	0.0766344	0.0687005	0.097746	0.0917181	0.149908	0.276131	0.137868	0.128387		0.287988	0.404545	0.411904	0.436008	0.337744	0.310632	0.475046	0.380552		0.409905	0.182563	0.141458	0.124629	0.211143	0.182723	0.208737		0.644645	0.403382	0.473521	0.502816	0.517763	0.575503	0.468612	0.465306	0.443459	0.499445
	TCGA-ZC-AAA7-01A	Primary Tumor	THYM	Thymoma	0.051766	0.0175304	0.0286981	0.0336796	0.10297	0.290083	0.0325209	0.0796069		0.155207	0.293086	0.325023	0.383541	0.229297	0.222025	0.413048	0.288747		0.458486	0.154876	0.0504051	0.0397813	0.125654	0.0521918	0.146899		0.541383	0.405463	0.46611	0.485362	0.517835	0.53035	0.516569	0.434187	0.447921	0.482798
	TCGA-PZ-A5RE-01A	Primary Tumor	PAAD	Pancreatic Adenocarcinoma	0.0922855	0.0334597	0.0329083	0.0360999	0.0421755	0.107573	0.0521206	0.0566604		0.160343	0.352159	0.378233	0.318444	0.243573	0.464021	0.416737	0.333359		0.346886	0.0508108	0.0609085	0.0542026	0.0773906	0.0377398	0.104656		0.523508	0.408514	0.461318	0.521987	0.51785	0.573538	0.507998	0.479475	0.472722	0.496323
	TCGA-A5-AB3J-01A	Primary Tumor	UCEC	Uterine Corpus Endometrial Carcinoma	0.0430445	0.0223887	0.0253449	0.0317684	0.0614162	0.244941	0.0380631	0.0667095		0.165338	0.262942	0.325439	0.419633	0.240986	0.283633	0.41071	0.30124		0.520211	0.0673049	0.0350592	0.0574614	0.11191	0.0323416	0.137381		0.558296	0.498018	0.479633	0.513097	0.517886	0.551231	0.492763	0.458532	0.442822	0.501364
	TCGA-A3-3385-11A	Solid Tissue Normal	KIRC	Kidney Renal Clear Cell Carcinoma	0.0660205	0.0336619	0.0300935	0.0315658	0.0591914	0.154912	0.028946	0.0577702		0.620005	0.828901	0.706099	0.916019	0.658628	0.740961	0.889743	0.765765		0.485854	0.093454	0.0356946	0.0837624	0.153289	0.0281296	0.146697		0.431513	0.304178	0.386005	0.449066	0.428928	0.469042	0.450112	0.380406	0.426381	0.413959
	TCGA-K1-A42W-01A	Primary Tumor	SARC	Sarcoma	0.457754	0.112122	0.0208443	0.029845	0.0299499	0.119023	0.0270619	0.1138		0.770286	0.941024	0.769255	0.943127	0.637049	0.911164	0.923658	0.842223		0.862642	0.0863793	0.0432708	0.0563933	0.120185	0.0175114	0.19773		0.553619	0.414826	0.529576	0.517084	0.518002	0.56763	0.531171	0.507106	0.495784	0.514978
	TCGA-GN-A4U5-01A	Primary Tumor	SKCM	Skin Cutaneous Melanoma	0.130711	0.0267694	0.0390818	0.0319497	0.0552038	0.0740317	0.0494717	0.0581742		0.243503	0.890344	0.554115	0.605563	0.289443	0.52404	0.530969	0.519711		0.268567	0.0836147	0.0440834	0.0479861	0.0983347	0.0375214	0.0966845		0.5755	0.438214	0.486367	0.522425	0.518079	0.559383	0.479248	0.484226	0.433388	0.499648
	TCGA-B5-A3FH-01A	Primary Tumor	UCEC	Uterine Corpus Endometrial Carcinoma	0.0474382	0.0380485	0.0261367	0.0321083	0.121177	0.110594	0.0349691	0.0586388		0.499518	0.890566	0.741271	0.947735	0.719464	0.687065	0.869347	0.764995		0.60502	0.569798	0.214167	0.383318	0.330371	0.382455	0.414188		0.623543	0.449621	0.425489	0.50612	0.518088	0.586134	0.504605	0.53692	0.543515	0.521559
	TCGA-IM-A3EB-01A	Primary Tumor	THCA	Thyroid Carcinoma	0.0809077	0.0272224	0.0272206	0.042036	0.0654905	0.113651	0.0375795	0.0563011		0.597775	0.799346	0.643915	0.858126	0.367572	0.408739	0.895916	0.653056		0.161511	0.0573593	0.0509138	0.0425303	0.11706	0.0231437	0.0754197		0.575032	0.393775	0.467457	0.537118	0.518185	0.545597	0.50307	0.489686	0.469309	0.499914
	TCGA-AF-4110-01A	Primary Tumor	READ	Rectum Adenocarcinoma	0.0509736	0.0226586	0.0231018	0.0331806	0.117877	0.166165	0.04051	0.0649238		0.152486	0.205955	0.241319	0.173509	0.162458	0.356808	0.274157	0.223813		0.460795	0.623185	0.351928	0.412889	0.679363	0.634297	0.527076		0.525138	0.336822	0.451415	0.499774	0.51824	0.534679	0.502832	0.429574	0.377636	0.464012
	TCGA-B6-A0RV-01A	Primary Tumor	BRCA	Breast Invasive Carcinoma	0.0716889	0.0238727	0.0390973	0.0360405	0.186909	0.13429	0.0359693	0.0754097		0.14885	0.529091	0.394078	0.474369	0.305045	0.536226	0.437722	0.403626		0.528283	0.494762	0.339405	0.51759	0.551414	0.145164	0.429436		0.638034	0.523307	0.440365	0.535048	0.518253	0.563178	0.550907	0.533569	0.42032	0.524776
	TCGA-DD-AACT-01A	Primary Tumor	LIHC	Liver Hepatocellular Carcinoma	0.146898	0.0277645	0.0413347	0.0435696	0.0740504	0.141584	0.0554342	0.0758051		0.474799	0.752544	0.749475	0.85319	0.615109	0.713599	0.865091	0.717687		0.379894	0.684537	0.417904	0.413908	0.322416	0.286896	0.417592		0.656145	0.412986	0.474324	0.498079	0.518318	0.565189	0.495617	0.475113	0.3234	0.491019
	TCGA-2Y-A9HA-01A	Primary Tumor	LIHC	Liver Hepatocellular Carcinoma	0.043301	0.0238126	0.0292652	0.0348385	0.0378284	0.138735	0.0353526	0.049019		0.115993	0.134605	0.218239	0.113184	0.134276	0.0887389	0.137697	0.134676		0.124191	0.0655504	0.0399292	0.0364018	0.0720428	0.0342381	0.0620589		0.279162	0.293938	0.467587	0.526996	0.518319	0.546578	0.527987	0.444718	0.33251	0.437533
	TCGA-F5-6861-01A	Primary Tumor	READ	Rectum Adenocarcinoma	0.0481144	0.0344817	0.0378343	0.0420941	0.1028	0.26277	0.0463672	0.082066		0.254604	0.268298	0.34533	0.328007	0.291821	0.338465	0.401976	0.318357		0.416282	0.413775	0.0715837	0.0594654	0.419329	0.255966	0.272734		0.531082	0.424058	0.45167	0.489136	0.518362	0.543336	0.510576	0.529733	0.466828	0.496087
	TCGA-VS-A9UY-01A	Primary Tumor	CESC	Cervical Squamous Cell Carcinoma and Endocervical Adenocarcinoma	0.156687	0.0267353	0.0366996	0.0399604	0.0561603	0.070172	0.0416047	0.0611456		0.11341	0.14089	0.179513	0.0949337	0.1275	0.124502	0.135652	0.130914		0.459986	0.0879914	0.0353101	0.0415424	0.0592523	0.023793	0.117979		0.525088	0.328301	0.516803	0.526803	0.518368	0.533991	0.526102	0.440133	0.508011	0.491511
	TCGA-IG-A5B8-01A	Primary Tumor	ESCA	Esophageal Carcinoma	0.0477106	0.0239007	0.0284429	0.0424945	0.0672047	0.220278	0.0394015	0.0670618		0.168538	0.176123	0.305938	0.329014	0.242546	0.174291	0.376514	0.253281		0.35237	0.0728249	0.0391306	0.0396611	0.085622	0.0386953	0.104717		0.405422	0.274394	0.397805	0.480631	0.518384	0.530782	0.514106	0.306473	0.336917	0.418324
	TCGA-EI-6510-01A	Primary Tumor	READ	Rectum Adenocarcinoma	0.0624018	0.0222452	0.0278416	0.0435617	0.0911647	0.185634	0.04304	0.0679841		0.0992073	0.289602	0.218869	0.170269	0.10567	0.282631	0.155157	0.188772		0.806547	0.55893	0.231448	0.216294	0.525353	0.468457	0.467838		0.553784	0.349728	0.448504	0.518627	0.518398	0.556986	0.496583	0.484707	0.507866	0.492798
	TCGA-06-0650-01A	Primary Tumor	GBM	Glioblastoma Multiforme	0.0817917	0.0300998	0.0359201	0.0479186	0.0947501	0.153079	0.0528656	0.0709178		0.515101	0.738223	0.574907	0.842421	0.44044	0.627653	0.793272	0.647431		0.552026	0.210699	0.146219	0.175595	0.210941	0.0655612	0.22684		0.511942	0.3631	0.440387	0.501067	0.518505	0.556558	0.511208	0.44161	0.473064	0.479716
	TCGA-EB-A82B-01A	Primary Tumor	SKCM	Skin Cutaneous Melanoma	0.0467812	0.0304109	0.0364198	0.0386861	0.0687762	0.145211	0.0463994	0.0589549		0.39964	0.840529	0.589424	0.910477	0.617385	0.528496	0.667811	0.650537		0.321636	0.135624	0.0715552	0.0511579	0.181637	0.0466023	0.134702		0.668298	0.288184	0.412981	0.502137	0.518506	0.536935	0.513472	0.23808	0.503377	0.464663
	TCGA-55-7728-01A	Primary Tumor	LUAD	Lung Adenocarcinoma	0.0587731	0.0558267	0.0293092	0.0582393	0.0901238	0.281006	0.062436	0.0908163		0.28844	0.342773	0.382799	0.541258	0.331777	0.357525	0.473159	0.388247		0.336475	0.0934992	0.0808573	0.0658763	0.160274	0.0850187	0.137		0.568681	0.385629	0.460759	0.513327	0.518508	0.521307	0.493572	0.461008	0.477109	0.488878
	TCGA-A2-A0ST-01A	Primary Tumor	BRCA	Breast Invasive Carcinoma	0.1077	0.0305552	0.0282107	0.0476123	0.0585626	0.144968	0.039087	0.0652423		0.411554	0.812502	0.578979	0.677656	0.396267	0.707022	0.720835	0.614974		0.48054	0.130983	0.0497642	0.101171	0.22534	0.055239	0.17384		0.598619	0.282061	0.459317	0.534816	0.518515	0.573671	0.517562	0.479309	0.495898	0.49553
	TCGA-IG-A4QT-01A	Primary Tumor	ESCA	Esophageal Carcinoma	0.0815191	0.0364541	0.0280281	0.0373673	0.127887	0.197938	0.0553364	0.0806471		0.440341	0.835444	0.559295	0.853382	0.423133	0.479306	0.896471	0.641053		0.515219	0.170732	0.10723	0.0698323	0.22061	0.133704	0.202888		0.559782	0.417963	0.423316	0.487666	0.518521	0.502231	0.498361	0.433514	0.476404	0.479751
	TCGA-FX-A3NJ-01A	Primary Tumor	SARC	Sarcoma	0.0680898	0.0254191	0.0271264	0.0378752	0.0453851	0.0429256	0.0356735	0.0403564		0.148621		0.0696083		0.263406	0.147		0.157159		0.461758	0.139846	0.0372425	0.0739389	0.0604572	0.0601501	0.138899		0.288726	0.12264	0.461981	0.49993	0.518551	0.521963	0.512504	0.460883	0.116887	0.389341
	TCGA-RW-A689-01A	Primary Tumor	PCPG	Pheochromocytoma and Paraganglioma	0.0660195	0.025251	0.0304519	0.0306441	0.0385721	0.120254	0.0364583	0.0496644		0.238266	0.389868	0.402618	0.4206	0.17537	0.335699	0.418329	0.340107		0.0971657	0.0399645	0.0291511	0.0352528	0.0607725	0.0216351	0.0473236		0.205678	0.519314	0.395243	0.492844	0.518591	0.539712	0.510401	0.480709	0.115033	0.419725
	TCGA-KB-A93J-01A	Primary Tumor	STAD	Stomach Adenocarcinoma	0.0494312	0.0223306	0.0234189	0.0251038	0.037386	0.169993	0.0360059	0.0519528		0.108671	0.104008	0.222665	0.211058	0.179707	0.176009	0.295745	0.185409		0.230761	0.0590753	0.0491686	0.0390549	0.0619677	0.0340457	0.0790122		0.597071	0.320153	0.365242	0.486904	0.518648	0.540251	0.485869	0.230797	0.43029	0.441692
	TCGA-B0-5690-01A	Primary Tumor	KIRC	Kidney Renal Clear Cell Carcinoma	0.0636188	0.0376109	0.0371351	0.0369433	0.0613445	0.269853	0.0492747	0.0793972		0.457768	0.669253	0.620459	0.747717	0.447555	0.39007	0.814638	0.592494		0.746981	0.05854	0.0515211	0.0452897	0.118586	0.0466721	0.177932		0.57595	0.430069	0.487106	0.527906	0.518666	0.519967	0.463687	0.506734	0.444824	0.497212
	TCGA-D8-A3Z6-01A	Primary Tumor	BRCA	Breast Invasive Carcinoma	0.0632185	0.0226476	0.0303698	0.0460659	0.0411073	0.206018	0.0341116	0.0633627		0.326265	0.691743	0.468691	0.617941	0.41899	0.424258	0.507475	0.493623		0.557476	0.670472	0.37192	0.0593793	0.245583	0.0339994	0.323138		0.553531	0.339362	0.500035	0.503871	0.518682	0.56826	0.495971	0.481422	0.239815	0.466772
	TCGA-EJ-7791-01A	Primary Tumor	PRAD	Prostate Adenocarcinoma	0.0511881	0.0372509	0.0358253	0.0570424	0.0529924	0.0851931	0.0405074	0.0514285		0.182958	0.46538	0.351351	0.649529	0.395028	0.632532	0.598211	0.467856		0.296147	0.136101	0.0607933	0.0821098	0.175716	0.0857949	0.139444		0.520564	0.422099	0.464769	0.507234	0.518716	0.541882	0.497777	0.443188	0.289368	0.467289
	TCGA-E2-A1LS-11A	Solid Tissue Normal	BRCA	Breast Invasive Carcinoma	0.0838213	0.0906781	0.123188	0.128075	0.250602	0.276784	0.121172	0.153474		0.806767	0.652125	0.87277	0.945616	0.785362	0.787847	0.902191	0.821811		0.845826	0.330822	0.111674	0.112827	0.285175	0.0484724	0.289133		0.564912	0.613507	0.443717	0.4946	0.429766	0.462477	0.485324	0.61762	0.49301	0.511659
	TCGA-2Z-A9JE-01A	Primary Tumor	KIRP	Kidney Renal Papillary Cell Carcinoma	0.050109	0.023878	0.036306	0.0314449	0.0411252	0.169891	0.0400584	0.0561161		0.533487	0.592252	0.387385	0.159686	0.0930543	0.0876975	0.421459	0.325003		0.0693859	0.0379513	0.0291556	0.0342357	0.0439539	0.0230345	0.0396195		0.597394	0.390181	0.475699	0.50197	0.518738	0.501459	0.49613	0.462082	0.485977	0.492181
	TCGA-CM-6167-01A	Primary Tumor	COAD	Colon Adenocarcinoma	0.0344715	0.0404182	0.0289768	0.0309483	0.118318	0.290482	0.035576	0.0827415		0.27052	0.434074	0.434588	0.482059	0.352614	0.357116	0.530801	0.408825		0.384242	0.209054	0.0579271	0.0874137	0.181872	0.229009	0.191586		0.523673	0.359321	0.439038	0.514089	0.518765	0.538509	0.508412	0.473248	0.47913	0.483798
	TCGA-A5-A0GG-01A	Primary Tumor	UCEC	Uterine Corpus Endometrial Carcinoma	0.10437	0.0485841	0.0482013	0.0935583	0.0878102	0.13395	0.0675532	0.0834324		0.262462	0.467869	0.400647	0.436822	0.322645	0.400024	0.480143	0.395802		0.339019	0.0796617	0.0508218	0.0632377	0.132521	0.0318564	0.116186		0.515278	0.366723	0.454299	0.503202	0.518772	0.527079	0.514747	0.450429	0.395156	0.471743
	TCGA-IR-A3LI-01A	Primary Tumor	CESC	Cervical Squamous Cell Carcinoma and Endocervical Adenocarcinoma	0.0623783	0.0389484	0.0538669	0.0343709	0.312766	0.320046	0.0461254	0.124072		0.165337	0.436687	0.267919	0.0662569	0.0955256	0.456536	0.0670878	0.222193		0.891212	0.921032	0.68986	0.660409	0.769655	0.908435	0.806767		0.582658	0.424135	0.495623	0.525749	0.518773	0.553786	0.505625	0.452253	0.446458	0.500562
	TCGA-CZ-5457-11A	Solid Tissue Normal	KIRC	Kidney Renal Clear Cell Carcinoma	0.054001	0.0331395	0.035816	0.0400562	0.140305	0.127878	0.0358953	0.0667273		0.463168	0.83689	0.693699	0.907616	0.635829	0.845255	0.874241	0.750957		0.446861	0.130213	0.112058	0.115066	0.263863	0.0488397	0.18615		0.569188	0.427485	0.403131	0.469377	0.43081	0.45488	0.457938	0.50609	0.490387	0.467698
	TCGA-VS-A8Q9-01A	Primary Tumor	CESC	Cervical Squamous Cell Carcinoma and Endocervical Adenocarcinoma	0.156419	0.0194964	0.0289701	0.0454703	0.053239	0.0924144	0.0395651	0.0622249		0.126394	0.220161	0.284017	0.220181	0.170197	0.235141	0.317264	0.224765		0.643892	0.0919067	0.0417784	0.0385207	0.135228	0.0310459	0.163729		0.604692	0.430182	0.482855	0.531375	0.518788	0.560404	0.463004	0.542487	0.582496	0.524031
	TCGA-B0-4718-11A	Solid Tissue Normal	KIRC	Kidney Renal Clear Cell Carcinoma	0.0986781	0.0224617	0.037445	0.047032	0.0661839	0.0878861	0.0548846	0.0592245		0.342461	0.587536	0.68722	0.831598	0.639743	0.602369	0.825952	0.645268		0.66222	0.0856284	0.0563939	0.0728261	0.137332	0.0671232	0.180254		0.443469	0.341858	0.421514	0.460591	0.431519	0.483278	0.443583	0.348757	0.360452	0.415002
	TCGA-EL-A3H8-01A	Primary Tumor	THCA	Thyroid Carcinoma	0.0454729	0.0347684	0.0321573	0.0580831	0.0567196	0.211854	0.0451498	0.0691722		0.522708	0.646421	0.638123	0.582975	0.20265	0.288216	0.900598	0.540242		0.155813	0.0731725	0.046856	0.0484391	0.158921	0.214968	0.116362		0.567523	0.420001	0.484841	0.527574	0.518806	0.547629	0.537237	0.459478	0.467796	0.503432
	TCGA-ZF-A9RN-01A	Primary Tumor	BLCA	Bladder Urothelial Carcinoma	0.0848998	0.0414309	0.0453276	0.0437595	0.0602371	0.0794501	0.048052	0.0575939		0.098642	0.137516	0.243942	0.19365	0.160701	0.128305	0.172521	0.162182		0.1228	0.0710547	0.0476587	0.0434662	0.0741903	0.0286632	0.0646388		0.511127	0.375668	0.479016	0.527426	0.518817	0.558822	0.510086	0.427363	0.292499	0.466758
	TCGA-V4-A9F0-01A	Primary Tumor	UVM	Uveal Melanoma	0.0741098	0.023225	0.0199549	0.0333629	0.121667	0.0412292	0.0292524	0.0489716		0.402229	0.72367	0.620189	0.936904	0.736694	0.478482	0.92253	0.688671		0.421479	0.0541257	0.0434251	0.376798	0.130275	0.0331029	0.176534		0.48468	0.389003	0.47808	0.505221	0.51883	0.523364	0.488487	0.442115	0.413338	0.471458
	TCGA-70-6723-01A	Primary Tumor	LUSC	Lung Squamous Cell Carcinoma	0.0417333	0.0322714	0.0326724	0.0706076	0.0495755	0.163306	0.0481829	0.0626213		0.101052	0.111826	0.206947	0.145407	0.0910525	0.0714057	0.160888	0.12694		0.1034	0.0521698	0.0528613	0.0397898	0.0689075	0.0435745	0.0601172		0.55173	0.422894	0.458419	0.495188	0.518836	0.497617	0.460664	0.382109	0.419903	0.467484
	TCGA-CZ-5457-01A	Primary Tumor	KIRC	Kidney Renal Clear Cell Carcinoma	0.0343838	0.0271055	0.0221136	0.0319797	0.072721	0.150831	0.0269139	0.0522926		0.426767	0.939855	0.695998	0.834788	0.659463	0.698641	0.851861	0.729625		0.836504	0.138937	0.11317	0.044468	0.301778	0.046766	0.246937		0.567266	0.329091	0.473477	0.51594	0.518848	0.528403	0.526304	0.498217	0.486977	0.493836
	TCGA-SI-A71P-01A	Primary Tumor	SARC	Sarcoma	0.0473016	0.0228486	0.0206302	0.0256334	0.0659244	0.103269	0.0278631	0.0447815		0.444472	0.86452	0.451371	0.432669	0.355283	0.482573	0.41284	0.491961		0.503611	0.412407	0.0442511	0.0435639	0.165507	0.164143	0.222247		0.561291	0.318654	0.470856	0.527697	0.518922	0.562451	0.510713	0.448878	0.496225	0.490632
	TCGA-73-4658-01A	Primary Tumor	LUAD	Lung Adenocarcinoma	0.0555556	0.0646811	0.060296	0.0848631	0.17381	0.238612	0.0572719	0.105013		0.327716	0.668914	0.577787	0.634993	0.490871	0.600543	0.529584	0.547201		0.572898	0.458335	0.420516	0.389301	0.455097	0.386707	0.447142		0.613868	0.452869	0.496736	0.5375	0.518923	0.57032	0.534027	0.54955	0.592312	0.540678
	TCGA-IR-A3L7-01A	Primary Tumor	CESC	Cervical Squamous Cell Carcinoma and Endocervical Adenocarcinoma	0.0388439	0.0374299	0.0320051	0.0396941	0.138799	0.313518	0.0435444	0.0919763		0.0750229	0.0984516	0.193633	0.176894	0.161542	0.212917	0.156274	0.153533		0.389463	0.602069	0.132059	0.147261	0.519675	0.643587	0.405686		0.536033	0.397819	0.458688	0.502714	0.518954	0.610323	0.50323	0.258022	0.398935	0.464969
	TCGA-QR-A70M-01A	Primary Tumor	PCPG	Pheochromocytoma and Paraganglioma	0.0955152	0.0284087	0.0291962	0.0403621	0.0546976	0.0433012	0.0413993	0.0475543		0.599206	0.776555	0.676166	0.350664	0.156971	0.235708	0.247839	0.43473		0.0988293	0.0340329	0.0427362	0.0362018	0.0555713	0.0233957	0.0484612		0.368006	0.316394	0.492251	0.504192	0.518955	0.569909	0.530256	0.44614	0.429275	0.463931
	TCGA-HW-7491-01A	Primary Tumor	LGG	Brain Lower Grade Glioma	0.837886	0.472134	0.571813	0.635078	0.488971	0.19125	0.0681641	0.466471		0.814367	0.912033	0.797822	0.958517	0.80003	0.780562	0.962997	0.860904		0.613688	0.557007	0.1249	0.0772549	0.238626	0.415164	0.337773		0.613638	0.33861	0.500949	0.514812	0.519022	0.579896	0.516564	0.5219	0.473777	0.508796
	TCGA-J8-A3NZ-01A	Primary Tumor	THCA	Thyroid Carcinoma	0.0486698	0.0417203	0.0389038	0.0327154	0.0804695	0.210645	0.0329872	0.0694444		0.496829	0.774595	0.406408	0.915234	0.520486	0.534774	0.893997	0.648903		0.101423	0.068183	0.0370722	0.0324548	0.115105	0.0359029	0.0650235		0.543298	0.380456	0.487917	0.493582	0.519097	0.537974	0.491875	0.483257	0.475132	0.490288
	TCGA-06-6697-01A	Primary Tumor	GBM	Glioblastoma Multiforme	0.196542	0.0529594	0.0360552	0.0578477	0.304425	0.224837	0.0527277	0.132199		0.599137	0.874063	0.510748	0.580283	0.342436	0.469398	0.721852	0.585417		0.688541	0.577192	0.134266	0.167171	0.452927	0.171619	0.365286		0.563775	0.436717	0.487825	0.501026	0.519112	0.538714	0.513335	0.447683	0.483261	0.49905
	TCGA-MK-A4N7-01A	Primary Tumor	THCA	Thyroid Carcinoma	0.0557995	0.0206669	0.0277095	0.0425702	0.0383396	0.189882	0.0363072	0.0587536		0.364029	0.484972	0.165288	0.196997	0.132777	0.109043	0.837323	0.327204		0.652582	0.112561	0.0463225	0.0380814	0.0401437	0.0270337	0.152787		0.526922	0.403651	0.506746	0.507751	0.519123	0.562427	0.516195	0.517222	0.471761	0.503533
	TCGA-E9-A1RF-11A	Solid Tissue Normal	BRCA	Breast Invasive Carcinoma	0.11189	0.0864037	0.129463	0.163503	0.240048	0.252987	0.15923	0.163361		0.853782	0.496473	0.892356	0.932674	0.78596	0.868672	0.944707	0.824946		0.773318	0.251292	0.102281	0.14533	0.262089	0.0372764	0.261931		0.554891	0.579643	0.457463	0.487515	0.435151	0.483869	0.501511	0.609052	0.539298	0.516488
	TCGA-LN-A4A1-01A	Primary Tumor	ESCA	Esophageal Carcinoma	0.0412808	0.029615	0.0309732	0.0333243	0.0474455	0.152208	0.0430004	0.0539782		0.135398	0.202342	0.270521	0.231551	0.198799	0.186434	0.285318	0.215766		0.231434	0.0466816	0.0489505	0.0318673	0.083641	0.0300465	0.0787701		0.500977	0.362116	0.478821	0.494142	0.519273	0.505427	0.48464	0.381011	0.183879	0.434476
	TCGA-BP-5169-11A	Solid Tissue Normal	KIRC	Kidney Renal Clear Cell Carcinoma	0.0430582	0.0446487	0.0315709	0.0403486	0.0580287	0.168205	0.0345561	0.0600595		0.461941	0.68585	0.638761	0.849058	0.555043	0.592592	0.792483	0.653675		0.641349	0.103593	0.0431866	0.0566812	0.178718	0.0522577	0.179298		0.434563	0.315449	0.417686	0.4461	0.435302	0.450852	0.441501	0.374406	0.319828	0.403965
	TCGA-QR-A70R-01A	Primary Tumor	PCPG	Pheochromocytoma and Paraganglioma	0.0503315	0.0300565	0.031414	0.0535093	0.11176	0.087427	0.0433728	0.0582673		0.231886	0.523413	0.329403	0.850181	0.462481	0.577272	0.67768	0.521759		0.101698	0.051904	0.0401913	0.0332971	0.166616	0.0320347	0.0709569		0.235561	0.297617	0.435134	0.501359	0.519309	0.543208	0.52454	0.195738	0.46498	0.41305
	TCGA-W5-AA2R-11A	Solid Tissue Normal	CHOL	Cholangiocarcinoma	0.0816814	0.0275815	0.0285069	0.0293909	0.0360804	0.104043	0.0357458	0.0490043		0.467622	0.907127	0.691146	0.934927	0.713079	0.742528	0.909336	0.766538		0.281561	0.147181	0.0527651	0.0583642	0.167028	0.0435084	0.125068		0.591553	0.398961	0.425439	0.489532	0.436908	0.475522	0.481483	0.519514	0.551029	0.485549
	TCGA-R3-A69X-01A	Primary Tumor	BLCA	Bladder Urothelial Carcinoma	0.0497977	0.0232985	0.0311551	0.0298138	0.0396532	0.0988939	0.0364605	0.0441532		0.329709	0.512298	0.51319	0.672673	0.393491	0.737548	0.717972	0.55384		0.355468	0.0817073	0.102953	0.0641059	0.114824	0.0629647	0.130337		0.58894	0.334224	0.443292	0.45905	0.519381	0.555633	0.49529	0.441069	0.430184	0.474118
	TCGA-95-7567-01A	Primary Tumor	LUAD	Lung Adenocarcinoma	0.0550183	0.0587255	0.0284524	0.0878137	0.262958	0.229869	0.052876	0.110816		0.279841	0.366127	0.364905	0.34499	0.26916	0.480972	0.41499	0.360141		0.663107	0.628341	0.600267	0.511792	0.584873	0.572593	0.593496		0.567103	0.401638	0.477319	0.509587	0.519394	0.542417	0.503118	0.525854	0.483821	0.503361
	TCGA-B0-5113-11A	Solid Tissue Normal	KIRC	Kidney Renal Clear Cell Carcinoma	0.0763056	0.025579	0.0381974	0.0952017	0.203393	0.214866	0.0500669	0.100516		0.517202	0.70051	0.597942	0.931907	0.529074	0.559621	0.823746	0.665715		0.526532	0.12157	0.0767549	0.0645516	0.193349	0.0454875	0.171374		0.397001	0.327913	0.398289	0.453531	0.438151	0.47284	0.452504	0.373615	0.336266	0.405568
	TCGA-BP-5195-11A	Solid Tissue Normal	KIRC	Kidney Renal Clear Cell Carcinoma	0.0673006	0.0466777	0.0337141	0.0492444	0.065853	0.109719	0.0424543	0.0592804		0.612221	0.844949	0.707071	0.90122	0.61844	0.820579	0.905672	0.772879		0.600941	0.152812	0.0613795	0.0581414	0.20466	0.0319786	0.184985		0.438532	0.309736	0.431718	0.46998	0.439582	0.486638	0.450572	0.375522	0.342362	0.416071
	TCGA-D8-A1XV-01A	Primary Tumor	BRCA	Breast Invasive Carcinoma	0.0364507	0.021957	0.0317071	0.0347583	0.155105	0.319665	0.0318789	0.0902174		0.0565697	0.0953271	0.129117	0.0635331	0.129686	0.275886	0.118397	0.124074		0.780683	0.638706	0.214125	0.122594	0.509512	0.473257	0.456479		0.237455	0.361297	0.460895	0.492074	0.519447	0.506206	0.483762	0.502496	0.105478	0.407679
	TCGA-AD-6964-01A	Primary Tumor	COAD	Colon Adenocarcinoma	0.0754651	0.024632	0.0407566	0.0417191	0.163621	0.205604	0.0428094	0.0849439		0.151305	0.209688	0.316107	0.285581	0.233029	0.194778	0.382992	0.253354		0.536261	0.0853996	0.0587308	0.0516788	0.191612	0.16703	0.181785		0.583646	0.337608	0.445869	0.473464	0.519457	0.524273	0.513192	0.423858	0.450457	0.474647
	TCGA-RW-A67W-01A	Primary Tumor	PCPG	Pheochromocytoma and Paraganglioma	0.065835	0.0276307	0.0248979	0.0288128	0.0479174	0.0725149	0.0346653	0.043182		0.503422	0.759109	0.622796	0.567291	0.410017	0.484361	0.586862	0.56198		0.10382	0.0390173	0.0380992	0.0266233	0.0532114	0.0217315	0.0470838		0.507464	0.364807	0.481641	0.499806	0.519472	0.535392	0.450487	0.532328	0.180169	0.452396
	TCGA-WX-AA46-01A	Primary Tumor	LIHC	Liver Hepatocellular Carcinoma	0.0716396	0.0235884	0.0349484	0.0379441	0.0714061	0.168582	0.0383457	0.0637792		0.553575	0.820956	0.543753	0.921928	0.621442	0.517364	0.470987	0.635715		0.195637	0.0724909	0.0397155	0.0352466	0.146256	0.0413879	0.0884556		0.533899	0.522525	0.493018	0.475659	0.51949	0.540065	0.523477	0.459966	0.453302	0.502378
	TCGA-KL-8340-01A	Primary Tumor	KICH	Kidney Chromophobe	0.0390839	0.0309571	0.0359748	0.0425745	0.0962936	0.234279	0.040175	0.0741911		0.358886	0.464863	0.626372	0.886537	0.636763	0.385336	0.916892	0.610807		0.205858	0.0842349	0.0505765	0.0645979	0.151692	0.0755996	0.105426		0.557959	0.438924	0.467529	0.491592	0.519492	0.519149	0.528426	0.512182	0.248143	0.475933
	TCGA-EL-A4K7-01A	Primary Tumor	THCA	Thyroid Carcinoma	0.0360484	0.0271638	0.0217696	0.0322867	0.0267718	0.178689	0.0312497	0.0505684		0.432712	0.736352	0.454748	0.24067	0.125367	0.112272	0.54685	0.378424		0.126902	0.185787	0.110346	0.0857289	0.140731	0.0699746	0.119912		0.603578	0.561817	0.483513	0.521874	0.519544	0.539625	0.508494	0.484203	0.490806	0.523717
	TCGA-AL-7173-01A	Primary Tumor	KIRP	Kidney Renal Papillary Cell Carcinoma	0.0562573	0.0327139	0.0407409	0.0334091	0.0594769	0.256767	0.0382204	0.0739408		0.407846	0.658077	0.406531	0.432156	0.280912	0.300022	0.448764	0.419187		0.517075	0.0686847	0.0458995	0.0358412	0.137289	0.0312678	0.139343		0.576996	0.343367	0.483461	0.51427	0.519586	0.532874	0.504848	0.469793	0.452416	0.488623
	TCGA-QR-A70J-01A	Primary Tumor	PCPG	Pheochromocytoma and Paraganglioma	0.0748296	0.0257158	0.0320188	0.0392952	0.0641148	0.133069	0.0402004	0.0584634		0.457296	0.857475	0.638791	0.603789	0.233613	0.450565	0.596425	0.548279		0.292761	0.0455971	0.0394809	0.0284832	0.0730459	0.0324672	0.0853059		0.57299	0.419715	0.484478	0.514517	0.519655	0.566397	0.467125	0.463942	0.483901	0.499191
	TCGA-E9-A1N4-01A	Primary Tumor	BRCA	Breast Invasive Carcinoma	0.0559698	0.0192832	0.0244978	0.0281945	0.18392	0.242397	0.0268222	0.0830121		0.412447	0.883567	0.384491	0.891968	0.543911	0.660429	0.669397	0.635173		0.48732	0.114918	0.146823	0.399325	0.425024	0.051374	0.270797		0.719342	0.235851	0.319049	0.575803	0.519661	0.62989	0.614897	0.238752	0.508189	0.484604
	TCGA-S7-A7X1-01A	Primary Tumor	PCPG	Pheochromocytoma and Paraganglioma	0.0552106	0.0242106	0.0480717	0.0422423	0.0747575	0.0763456	0.0460315	0.05241		0.342523	0.616285	0.513446	0.894205	0.525674	0.5479	0.788157	0.604027		0.336198	0.0563155	0.0425134	0.0370678	0.136493	0.0355176	0.107351		0.52993	0.357054	0.477317	0.505576	0.519679	0.560713	0.513953	0.417008	0.266227	0.460829
	TCGA-OE-A75W-01A	Primary Tumor	PAAD	Pancreatic Adenocarcinoma	0.0809126	0.0309169	0.0445309	0.0382379	0.0397102	0.127477	0.0502067	0.058856		0.168364	0.234228	0.345886	0.266108	0.213512	0.239176	0.361818	0.261299		0.232859	0.0497534	0.0495901	0.0390795	0.0552891	0.0337167	0.0767146		0.472495	0.285899	0.480441	0.519311	0.51969	0.590533	0.506575	0.41338	0.347461	0.459532
	TCGA-CV-5444-01A	Primary Tumor	HNSC	Head and Neck Squamous Cell Carcinoma	0.0442263	0.0379811	0.0394011	0.0556793	0.0783255	0.226246	0.0494879	0.0759067		0.25925	0.485953	0.429124	0.380121	0.304985	0.216937	0.467444	0.363402		0.498207	0.0665029	0.0607836	0.0456939	0.142759	0.0380643	0.142002		0.53859	0.428242	0.459075	0.488003	0.519695	0.538107	0.498302	0.471572	0.467424	0.48989
	TCGA-A6-6651-01A	Primary Tumor	COAD	Colon Adenocarcinoma	0.0427799	0.0248547	0.0322485	0.0441504	0.0830699	0.282503	0.0414575	0.0787234		0.312846	0.354714	0.448262	0.531254	0.341277	0.389162	0.546095	0.417659		0.381141	0.11528	0.0640392	0.0638848	0.166283	0.0563292	0.14116		0.595873	0.376783	0.472531	0.500784	0.51977	0.528079	0.492837	0.465282	0.455626	0.489729
	TCGA-GN-A26C-01A	Primary Tumor	SKCM	Skin Cutaneous Melanoma	0.0567285	0.0333177	0.0338465	0.0415149	0.0787856	0.125082	0.0554511	0.0606752		0.407087	0.778433	0.478836	0.611663	0.398922	0.443969	0.575066	0.527711		0.660767	0.312797	0.0674793	0.143	0.21354	0.174253	0.261973		0.714988	0.445164	0.495396	0.509261	0.519775	0.564378	0.502917	0.530815	0.553082	0.537308
	TCGA-G5-6572-01A	Primary Tumor	READ	Rectum Adenocarcinoma	0.0463809	0.0344965	0.0324864	0.0382939	0.085411	0.179254	0.0442357	0.0657941		0.0857175	0.109719	0.256344	0.181284	0.215636	0.259973	0.200214	0.186984		0.615197	0.0756159	0.0473814	0.0746018	0.437179	0.459754	0.284955		0.468754	0.41751	0.474934	0.513518	0.519785	0.551314	0.4848	0.512178	0.475267	0.490896
	TCGA-3A-A9IU-01A	Primary Tumor	PAAD	Pancreatic Adenocarcinoma	0.0437163	0.0220967	0.0277283	0.0294924	0.0489049	0.203453	0.0371894	0.0589401		0.108941	0.330614	0.280487	0.299141	0.206149	0.179416	0.309715	0.244923		0.580737	0.442985	0.105808	0.106293	0.181759	0.122867	0.256742		0.517103	0.487421	0.499413	0.502932	0.519811	0.530516	0.509969	0.451824	0.458752	0.497527
	TCGA-DI-A1BU-01A	Primary Tumor	UCEC	Uterine Corpus Endometrial Carcinoma	0.0463784	0.0250432	0.0309466	0.0377641	0.04232	0.24316	0.0345682	0.0657401		0.197481	0.640444	0.417797	0.434042	0.247006	0.251869	0.420669	0.372758		0.479033	0.0732006	0.0353966	0.0379139	0.0740447	0.0374362	0.122837		0.554797	0.332516	0.41848	0.470173	0.519813	0.53101	0.514669	0.512537	0.44655	0.477838
	TCGA-CJ-4897-11A	Solid Tissue Normal	KIRC	Kidney Renal Clear Cell Carcinoma	0.0535846	0.0283429	0.0313622	0.0431031	0.0434037	0.161833	0.0370875	0.0569596		0.483651	0.882174	0.700958	0.920182	0.620845	0.818399	0.878096	0.757758		0.549617	0.0842662	0.0610054	0.10065	0.16686	0.0305607	0.165493		0.395804	0.322613	0.407721	0.4567	0.439586	0.487222	0.475978	0.416355	0.371733	0.419301
	TCGA-AP-A1DH-01A	Primary Tumor	UCEC	Uterine Corpus Endometrial Carcinoma	0.0370198	0.0402051	0.0268152	0.0399368	0.0577991	0.211523	0.038605	0.0645577		0.146166	0.179748	0.283781	0.224086	0.181566	0.169823	0.319265	0.214919		0.19162	0.0721962	0.0301279	0.0468413	0.0962108	0.0620545	0.0831751		0.580285	0.467958	0.444687	0.487607	0.519839	0.506403	0.485395	0.531566	0.427165	0.494545
	TCGA-B0-5108-11A	Solid Tissue Normal	KIRC	Kidney Renal Clear Cell Carcinoma	0.0966943	0.0312325	0.0556206	0.0667587	0.183224	0.153932	0.055173	0.091805		0.467276	0.787256	0.561269	0.93008	0.553717	0.60038	0.878196	0.682596		0.502837	0.0758695	0.0630969	0.0582139	0.213084	0.0614644	0.162428		0.369637	0.311337	0.419462	0.455479	0.440178	0.451567	0.438152	0.34118	0.412055	0.404339
	TCGA-IB-7647-01A	Primary Tumor	PAAD	Pancreatic Adenocarcinoma	0.0432666	0.0344124	0.0334991	0.0412659	0.147047	0.142957	0.0413021	0.0691072		0.325149	0.652176	0.479746	0.677775	0.372641	0.477028	0.692893	0.525344		0.539892	0.332367	0.215326	0.24301	0.357655	0.343409	0.33861		0.570366	0.401229	0.495929	0.529301	0.519867	0.568163	0.554772	0.469257	0.479097	0.509776
	TCGA-C5-A907-01A	Primary Tumor	CESC	Cervical Squamous Cell Carcinoma and Endocervical Adenocarcinoma	0.0952971	0.0236933	0.0317764	0.0466941	0.0575079	0.127333	0.0434433	0.0608207		0.144465	0.427826	0.32491	0.327661	0.238839	0.353087	0.364929	0.311674		0.536017	0.0659397	0.0474195	0.0412464	0.0653108	0.0282735	0.130701		0.608467	0.429424	0.47794	0.528019	0.519867	0.56097	0.504815	0.550352	0.487699	0.518617
	TCGA-V1-A8MJ-01A	Primary Tumor	PRAD	Prostate Adenocarcinoma	0.0562486	0.0254841	0.0386331	0.0427382	0.117926	0.218765	0.0483305	0.0783036		0.164601	0.234319	0.349404	0.569843	0.330682	0.365381	0.672364	0.383799		0.22597	0.334027	0.114725	0.135449	0.195821	0.102764	0.184793		0.533004	0.402085	0.44112	0.489003	0.519873	0.513397	0.486444	0.46084	0.357981	0.467083
	TCGA-PJ-A5Z8-01A	Primary Tumor	KIRP	Kidney Renal Papillary Cell Carcinoma	0.0475528	0.0339052	0.0366482	0.0421057	0.123359	0.261191	0.0364622	0.083032		0.443122	0.859697	0.64781	0.924459	0.553888	0.549963	0.912208	0.698735		0.593506	0.11148	0.0991238	0.0818976	0.219018	0.0455045	0.191755		0.500508	0.375873	0.46328	0.519778	0.519944	0.548225	0.513319	0.449442	0.487887	0.486473
	TCGA-SA-A6C2-01A	Primary Tumor	PCPG	Pheochromocytoma and Paraganglioma	0.0820044	0.0488529	0.0529418	0.0865089	0.0749859	0.206897	0.0412515	0.0847775		0.567473	0.662437	0.431597	0.26471	0.141194	0.0954839	0.177774	0.334381		0.0961761	0.0537431	0.0437039	0.0344881	0.065562	0.0295911	0.0538774		0.62831	0.558099	0.48333	0.52202	0.519951	0.550307	0.509865	0.485273	0.460178	0.524148
	TCGA-CR-7382-01A	Primary Tumor	HNSC	Head and Neck Squamous Cell Carcinoma	0.0544543	0.0321592	0.0296376	0.0368192	0.0971687	0.157333	0.0354294	0.0632859		0.355222	0.554766	0.469487	0.621698	0.368659	0.410277	0.65025	0.490051		0.46472	0.075216	0.0524371	0.0732374	0.178628	0.0903114	0.155758		0.56919	0.355255	0.475469	0.50552	0.520028	0.565992	0.509555	0.399083	0.436588	0.481853
	TCGA-C5-A1MI-01A	Primary Tumor	CESC	Cervical Squamous Cell Carcinoma and Endocervical Adenocarcinoma	0.0500794	0.0395167	0.0433217	0.0520926	0.0785292	0.190145	0.0477862	0.0716387		0.146035		0.413684	0.463638	0.268337	0.189889	0.292121	0.295617		0.574035	0.307804	0.0870864	0.124048	0.223637	0.0708175	0.231238		0.644073	0.470756	0.460744	0.513657	0.520055	0.554528	0.503895	0.535945	0.529177	0.52587
	TCGA-AP-A1DK-01A	Primary Tumor	UCEC	Uterine Corpus Endometrial Carcinoma	0.0431508	0.0250325	0.0303347	0.0349704	0.0547086	0.167163	0.0295064	0.0549809		0.157135	0.550083	0.332175	0.429162	0.242745	0.181834	0.389272	0.326058		0.224928	0.0625229	0.0317607	0.0359563	0.106534	0.0466753	0.0847295		0.373366	0.21787	0.388508	0.513059	0.520114	0.518662	0.496637	0.37079	0.294663	0.410408
	TCGA-GR-A4D9-01B	Primary Tumor	DLBC	Lymphoid Neoplasm Diffuse Large B-cell Lymphoma	0.051227	0.0226238	0.0348173	0.03251	0.1066	0.228163	0.0389342	0.0735536		0.381274	0.880517	0.493823	0.600751	0.237877	0.522821	0.587369	0.529205		0.803672	0.174141	0.134014	0.0498257	0.438535	0.401357	0.333591		0.307975	0.201133	0.398203	0.484676	0.520178	0.512927	0.509798	0.267603	0.467772	0.407807
	TCGA-BP-5187-11A	Solid Tissue Normal	KIRC	Kidney Renal Clear Cell Carcinoma	0.0449503	0.0286004	0.041129	0.0365091	0.0908724	0.141273	0.0376426	0.0601395		0.419344	0.89247	0.64715	0.885565	0.589147	0.782717	0.815875	0.718895		0.576924	0.146649	0.0691684	0.0830363	0.188833	0.042054	0.184444		0.472187	0.326211	0.398163	0.449715	0.440775	0.468964	0.449648	0.392583	0.346098	0.416038
	TCGA-UF-A7JT-01A	Primary Tumor	HNSC	Head and Neck Squamous Cell Carcinoma	0.0535626	0.0292807	0.0226559	0.0356201	0.0460437	0.208485	0.0310314	0.0609542		0.193053	0.449915	0.356224	0.397627	0.252345	0.290696	0.424693	0.337793		0.352138	0.0772702	0.0625194	0.0354431	0.118024	0.0431391	0.114756		0.493142	0.37153	0.474072	0.50621	0.520254	0.558782	0.505638	0.390428	0.369648	0.465523
	TCGA-UB-AA0U-01A	Primary Tumor	LIHC	Liver Hepatocellular Carcinoma	0.205504	0.0218462	0.0304508	0.036693	0.260125	0.136927	0.0371707	0.104102		0.402084	0.730742	0.563271	0.906486	0.459954	0.381669	0.763884	0.601156		0.723398	0.342762	0.103496	0.109608	0.253612	0.0786281	0.268584		0.495019	0.374546	0.443568	0.510441	0.52029	0.532315	0.44528	0.399904	0.486558	0.467547
	TCGA-B1-A47M-11A	Solid Tissue Normal	KIRP	Kidney Renal Papillary Cell Carcinoma	0.0454142	0.0265086	0.0252269	0.0350045	0.0499883	0.141093	0.0585361	0.0545388		0.363354	0.716542	0.550108	0.774097	0.357337	0.560435	0.684316	0.572313		0.331883	0.111582	0.0450748	0.0532533	0.142266	0.0742162	0.126379		0.448626	0.379229	0.405924	0.460108	0.443728	0.476181	0.471525	0.37723	0.316254	0.419867
	TCGA-XK-AAJU-01A	Primary Tumor	PRAD	Prostate Adenocarcinoma	0.0891289	0.0177473	0.0321866	0.0305436	0.0329182	0.0452282	0.0411194	0.0412675		0.132547	0.325116	0.327974	0.77052	0.325706	0.658445	0.685565	0.460839		0.0877194	0.0758282	0.0365657	0.0395478	0.0607371	0.0427942	0.0571987		0.625069	0.342366	0.485837	0.557596	0.520319	0.585504	0.508273	0.457927	0.5005	0.509266
	TCGA-JY-A6FB-01A	Primary Tumor	ESCA	Esophageal Carcinoma	0.0396918	0.0376826	0.0320972	0.0287241	0.114467	0.219312	0.0436157	0.0736558		0.161799	0.19668	0.311757	0.207559	0.213062	0.316108	0.287574	0.242077		0.773448	0.747786	0.381155	0.148784	0.476496	0.682059	0.534955		0.626109	0.439181	0.496352	0.531053	0.520361	0.564364	0.495212	0.535391	0.536283	0.527145
	TCGA-43-8115-01A	Primary Tumor	LUSC	Lung Squamous Cell Carcinoma	0.0441292	0.0287524	0.0587335	0.035599	0.0877513	0.180156	0.0421766	0.0681854		0.379713	0.653372	0.509418	0.622394	0.340502	0.426632	0.639196	0.510175		0.43069	0.141645	0.0696587	0.0889038	0.179365	0.124705	0.172495		0.504246	0.373177	0.45422	0.490481	0.520417	0.501674	0.478022	0.386008	0.327552	0.448422
	TCGA-ET-A3BW-01A	Primary Tumor	THCA	Thyroid Carcinoma	0.040636	0.0369074	0.0313136	0.0411949	0.0490366	0.294473	0.0378416	0.0759147		0.351207	0.398078	0.738675	0.925452	0.715649	0.568905	0.228229	0.560885		0.632559	0.152135	0.0551005	0.0325279	0.0808499	0.0346124	0.164631		0.60213	0.424831	0.481746	0.517197	0.52044	0.569281	0.519621	0.485043	0.488983	0.512141
	TCGA-F4-6856-01A	Primary Tumor	COAD	Colon Adenocarcinoma	0.0621931	0.0281546	0.0426701	0.0559782	0.11362	0.186487	0.0534631	0.0775094		0.203012	0.16269	0.288961	0.274897	0.20907	0.173718	0.446011	0.251194		0.417326	0.127741	0.0603123	0.0611449	0.199289	0.094446	0.160043		0.525168	0.405102	0.451155	0.489615	0.520473	0.549424	0.52121	0.463989	0.555356	0.497944
	TCGA-XF-A8HE-01A	Primary Tumor	BLCA	Bladder Urothelial Carcinoma	0.0349585	0.0210283	0.0284147	0.0368929	0.0605656	0.205279	0.046614	0.0619647		0.228085	0.304402	0.383302	0.430026	0.356962	0.257947	0.543848	0.357796		0.335547	0.090252	0.0411062	0.0630109	0.113037	0.0386718	0.113604		0.571473	0.258034	0.43304	0.494256	0.520482	0.529462	0.513759	0.411676	0.385449	0.457515
	TCGA-CC-A8HT-01A	Primary Tumor	LIHC	Liver Hepatocellular Carcinoma	0.0478542	0.0264447	0.0323197	0.0413722	0.0635629	0.209831	0.038325	0.0656728		0.148052	0.163553	0.306894	0.371425	0.24261	0.203923	0.368649	0.257872		0.189202	0.0524313	0.0398955	0.0405362	0.0970118	0.0373061	0.0760638		0.482766	0.348744	0.458611	0.484685	0.520484	0.541176	0.509805	0.455504	0.451861	0.472626
	TCGA-DJ-A1QO-01A	Primary Tumor	THCA	Thyroid Carcinoma	0.0431368	0.016592	0.0483167	0.0352485	0.0570511	0.211394	0.0392741	0.0644305		0.240671	0.262661	0.24669	0.208941	0.132997	0.102027	0.179207	0.196171		0.147692	0.0512301	0.0398105	0.0433233	0.064749	0.0391203	0.0643209		0.505696	0.299838	0.411121	0.466403	0.520512	0.508949	0.486172	0.414407	0.407915	0.446779
	TCGA-ZH-A8Y2-01A	Primary Tumor	CHOL	Cholangiocarcinoma	0.0864875	0.0269706	0.0260607	0.0307789	0.0398693	0.0776916	0.0370611	0.0464171		0.090976	0.158577	0.180307	0.122602	0.132738	0.110667	0.113062	0.129847		0.0990357	0.0444511	0.0416407	0.0319301	0.043019	0.0169234	0.0461667		0.559814	0.638655	0.532134	0.546626	0.520528	0.585012	0.53915	0.560845	0.524708	0.556386
	TCGA-G9-6379-01A	Primary Tumor	PRAD	Prostate Adenocarcinoma	0.0799923	0.0230167	0.0260397	0.0330942	0.042569	0.0497685	0.0428532	0.0424762		0.119213	0.292598	0.235325	0.391047	0.24886	0.405183	0.584447	0.325239		0.247683	0.398647	0.162003	0.185562	0.347981	0.120011	0.243648		0.615768	0.439031	0.497922	0.52832	0.520536	0.580105	0.532019	0.597641	0.464244	0.530621
	TCGA-K4-A83P-01A	Primary Tumor	BLCA	Bladder Urothelial Carcinoma	0.0532212	0.0203332	0.0302085	0.042142	0.131999	0.177935	0.0409	0.0709627		0.309744	0.410943	0.502454	0.696292	0.323557	0.484402	0.775675	0.500438		0.425209	0.106343	0.0730412	0.0931493	0.300788	0.0748605	0.178898		0.598357	0.320209	0.414846	0.498731	0.520539	0.541375	0.504072	0.457222	0.440952	0.477367
	TCGA-DF-A2KV-01A	Primary Tumor	UCEC	Uterine Corpus Endometrial Carcinoma	0.0449265	0.0288527	0.0311029	0.0448454	0.0854505	0.216765	0.0382167	0.0700228		0.282962	0.57007	0.436135	0.559761	0.392139	0.335974	0.457837	0.433554		0.4346	0.0752216	0.0529358	0.0605352	0.154251	0.0523039	0.138308		0.577036	0.430716	0.481459	0.512501	0.520555	0.548289	0.516142	0.501575	0.479854	0.50757
	TCGA-EM-A22K-01A	Primary Tumor	THCA	Thyroid Carcinoma	0.0307653	0.0240568	0.0235694	0.0357167	0.0654817	0.239891	0.030238	0.0642456		0.434194	0.599331	0.562049	0.757198	0.315512	0.309803	0.546143	0.503461		0.110027	0.082516	0.0360476	0.0366741	0.0944537	0.0388871	0.0664343		0.56026	0.429972	0.474154	0.495866	0.52058	0.572359	0.468504	0.487745	0.471202	0.497849
	TCGA-MQ-A6BL-01A	Primary Tumor	MESO	Mesothelioma	0.0743869	0.0273642	0.0366897	0.0343262	0.092122	0.163958	0.0536807	0.0689325		0.485104	0.874167	0.633542	0.643378	0.250014	0.671978	0.646986	0.600738		0.353395	0.422503	0.20137	0.258236	0.422312	0.381765	0.33993		0.592828	0.341733	0.444919	0.508906	0.520593	0.53335	0.50611	0.449722	0.441364	0.482169
	TCGA-C5-A2LY-01A	Primary Tumor	CESC	Cervical Squamous Cell Carcinoma and Endocervical Adenocarcinoma	0.0608279	0.0539395	0.0337065	0.0532443	0.0917586	0.329614	0.0444052	0.0953566		0.143086	0.179125	0.287668	0.292808	0.210253	0.203521	0.342702	0.237023		0.490723	0.0711534	0.0572042	0.0525708	0.122066	0.0347458	0.138077		0.641464	0.42201	0.477093	0.513737	0.520687	0.550272	0.52196	0.469914	0.451558	0.507633
	TCGA-E9-A1R0-01A	Primary Tumor	BRCA	Breast Invasive Carcinoma	0.0488973	0.0879706	0.0642494	0.0562474	0.149778	0.343261	0.0455604	0.113709		0.180185	0.244481	0.365964	0.349177	0.23126	0.240836	0.476268	0.29831		0.667392	0.413376	0.13618	0.209001	0.152636	0.0918185	0.278401		0.69918	0.237689	0.460901	0.493547	0.520687	0.533352	0.531789	0.435266	0.300378	0.468088
	TCGA-A5-A1OJ-01A	Primary Tumor	UCEC	Uterine Corpus Endometrial Carcinoma	0.0586933	0.0292045	0.0361624	0.0387384	0.184214	0.265903	0.0408665	0.0933974		0.225623	0.284231	0.404897	0.488056	0.313925	0.251533	0.545177	0.359063		0.461092	0.0571675	0.0523375	0.0600739	0.178778	0.0519062	0.143559		0.530454	0.362374	0.465513	0.494392	0.520701	0.529517	0.514171	0.450582	0.415032	0.47586
	TCGA-BH-A6R8-01A	Primary Tumor	BRCA	Breast Invasive Carcinoma	0.0480195	0.031483	0.033	0.0358875	0.0503866	0.240653	0.0569928	0.0709175		0.147992	0.24629	0.307589	0.437674	0.28583	0.260225	0.371077	0.293811		0.385985	0.136864	0.260145	0.286811	0.123728	0.0537605	0.207882		0.450136	0.414182	0.447754	0.534906	0.520712	0.558225	0.47323	0.395423	0.0880225	0.431399
	TCGA-DM-A1D9-01A	Primary Tumor	COAD	Colon Adenocarcinoma	0.0272208	0.0212701	0.026258	0.0286187	0.105298	0.350655	0.0380258	0.0853352		0.0694819	0.111312	0.228318	0.111011	0.151209	0.211787	0.172778	0.150842		0.555824	0.450073	0.0625241	0.0616494	0.429898	0.201322	0.293548		0.351142	0.420893	0.500556	0.500123	0.520756	0.529624	0.488649	0.553437	0.485236	0.48338
	TCGA-S7-A7WV-01A	Primary Tumor	PCPG	Pheochromocytoma and Paraganglioma	0.0641431	0.0234727	0.033125	0.0498795	0.0682314	0.25779	0.0458526	0.0774992		0.457517	0.763036	0.582319	0.813506	0.412209	0.467128	0.894793	0.627215		0.475652	0.10205	0.0492657	0.0610843	0.175681	0.0357404	0.149912		0.57917	0.40833	0.47544	0.502908	0.520786	0.561907	0.507604	0.451097	0.423315	0.492284
	TCGA-WK-A8XO-01A	Primary Tumor	SARC	Sarcoma	0.569475	0.046012	0.0566403	0.0393436	0.0492461	0.128067	0.0449892	0.133396		0.681979	0.865623	0.742594	0.587843	0.271135	0.377696	0.514956	0.577404		0.56086	0.0885431	0.0568087	0.052285	0.107698	0.0331524	0.149891		0.632268	0.483925	0.485165	0.510706	0.520953	0.585504	0.51806	0.62939	0.691841	0.561979
	TCGA-MQ-A6BN-01A	Primary Tumor	MESO	Mesothelioma	0.0726424	0.0266922	0.0331437	0.0391206	0.103162	0.264592	0.0477015	0.0838649		0.302191	0.789445	0.641401	0.907091	0.661568	0.638243	0.917488	0.693918		0.618854	0.0929006	0.0582414	0.0625953	0.158033	0.0520973	0.173787		0.530407	0.369347	0.483397	0.507334	0.520985	0.559686	0.50316	0.473962	0.519179	0.496384
	TCGA-UD-AAC1-01A	Primary Tumor	MESO	Mesothelioma	0.0622489	0.0241648	0.0331106	0.0485434	0.0819236	0.108831	0.0396682	0.0569272		0.370035	0.68092	0.652189	0.902601	0.348443	0.465058	0.873509	0.613251		0.181812	0.0375573	0.0323092	0.0379044	0.101745	0.0428564	0.072364		0.516914	0.400621	0.516642	0.502918	0.521009	0.504202	0.465877	0.443263	0.410515	0.475773
	TCGA-DE-A4MC-01A	Primary Tumor	THCA	Thyroid Carcinoma	0.0494058	0.0205445	0.0278569	0.0335849	0.0589938	0.212436	0.0448797	0.0639574		0.396885	0.179465	0.1819	0.201709	0.1295	0.140646	0.196811	0.203845		0.737847	0.0455912	0.0383913	0.0341146	0.0564471	0.0261835	0.156429		0.630698	0.370975	0.479942	0.526069	0.521049	0.57292	0.498188	0.46846	0.447436	0.501749
	TCGA-BP-5200-11A	Solid Tissue Normal	KIRC	Kidney Renal Clear Cell Carcinoma	0.0390855	0.0350213	0.0285894	0.0304896	0.040413	0.139722	0.0339067	0.0496039		0.383188	0.831096	0.611303	0.898866	0.544565	0.735384	0.867672	0.696011		0.633876	0.10011	0.0536208	0.0497445	0.131698	0.0404228	0.168245		0.408334	0.281978	0.390739	0.432803	0.445496	0.459134	0.447827	0.345782	0.30831	0.391156
	TCGA-AR-A2LO-01A	Primary Tumor	BRCA	Breast Invasive Carcinoma	0.0616279	0.0372475	0.0381744	0.0476654	0.142521	0.27076	0.0346867	0.0903833		0.292978	0.29111	0.387008	0.559695	0.291457	0.279295	0.55915	0.380099		0.468804	0.128566	0.0777654	0.0579849	0.173502	0.0641832	0.161801		0.577279	0.340972	0.459828	0.491586	0.521099	0.543101	0.511361	0.276122	0.40674	0.458676
	TCGA-D1-A16Q-01A	Primary Tumor	UCEC	Uterine Corpus Endometrial Carcinoma	0.0412901	0.0288936	0.0255597	0.0379147	0.0733945	0.32812	0.0345225	0.081385		0.067526	0.0807216	0.183371	0.107586	0.110834	0.076241	0.106741	0.104717		0.271058	0.0659848	0.0398516	0.0419544	0.0904445	0.0652713	0.0957608		0.611096	0.402465	0.45811	0.505993	0.521132	0.564433	0.504214	0.462631	0.359889	0.487774
	TCGA-FV-A4ZP-01A	Primary Tumor	LIHC	Liver Hepatocellular Carcinoma	0.0678943	0.0277092	0.0384137	0.0444524	0.284443	0.257873	0.0467394	0.109646		0.444095	0.4736	0.395482	0.459676	0.222342	0.545475	0.499759	0.434347		0.338608	0.555107	0.539077	0.515638	0.507639	0.46114	0.486202		0.385533	0.258056	0.465463	0.496876	0.521222	0.51098	0.481507	0.375136	0.383432	0.430912
	TCGA-76-6663-01A	Primary Tumor	GBM	Glioblastoma Multiforme	0.217158	0.0350917	0.047894	0.0459783	0.261494	0.234741	0.0430123	0.126481		0.626061	0.855048	0.646883	0.900941	0.479262	0.518556	0.897686	0.703491		0.794003	0.167288	0.0557663	0.116304	0.309938	0.400136	0.307239		0.574602	0.35637	0.491361	0.499726	0.521244	0.520216	0.512496	0.437806	0.482141	0.48844
	TCGA-DX-A8BQ-01A	Primary Tumor	SARC	Sarcoma	0.407157	0.0249237	0.0319912	0.0406839	0.0580022	0.0380294	0.0425887	0.0919109		0.37081	0.808531	0.60606	0.722703	0.367597	0.673165	0.547874	0.585249		0.500232	0.168899	0.0575794	0.0895582	0.143551	0.0888269	0.174774		0.676435	0.267334	0.477727	0.505433	0.521247	0.550536	0.504254	0.637273	0.693127	0.537041
	TCGA-AM-5821-01A	Primary Tumor	COAD	Colon Adenocarcinoma	0.0530596	0.0326634	0.0313021	0.0416786	0.0817215	0.274316	0.0491421	0.0805548		0.181675	0.211501	0.304033	0.238192	0.305428	0.224821	0.379667	0.263617		0.728792	0.272231	0.0841208	0.0826836	0.272981	0.270972	0.285297		0.569073	0.261697	0.472459	0.503295	0.52125	0.532115	0.501234	0.337438	0.383955	0.453613
	TCGA-XD-AAUL-01A	Primary Tumor	PAAD	Pancreatic Adenocarcinoma	0.0778285	0.0250355	0.0319148	0.0475931	0.0465802	0.138477	0.0373933	0.0578318		0.217802	0.394296	0.371092	0.50941	0.256625	0.261135	0.493315	0.357668		0.416664	0.0677401	0.0685322	0.0491885	0.0889604	0.0339317	0.120836		0.458481	0.297061	0.473659	0.523561	0.521289	0.547624	0.503688	0.400831	0.434707	0.462322
	TCGA-50-6673-01A	Primary Tumor	LUAD	Lung Adenocarcinoma	0.0553715	0.0716569	0.0717987	0.0933835	0.131475	0.31058	0.099841	0.119158		0.270072	0.264562	0.375594	0.395917	0.306832	0.309205	0.4355	0.336812		0.351019	0.128749	0.0977435	0.0891926	0.201371	0.129995	0.166345		0.577748	0.470299	0.521172	0.518315	0.521317	0.560629	0.50089	0.555471	0.529194	0.528337
	TCGA-UF-A71D-01A	Primary Tumor	HNSC	Head and Neck Squamous Cell Carcinoma	0.0631866	0.0283717	0.0352814	0.0433117	0.0624043	0.175027	0.0482637	0.0651209		0.198477	0.242962	0.421508	0.331621	0.221591	0.260498	0.412438	0.298442		0.231026	0.0854157	0.0651108	0.0436968	0.147368	0.0458923	0.103085		0.447496	0.383484	0.429787	0.483213	0.521371	0.540108	0.482928	0.333278	0.46019	0.453539
	TCGA-IB-7651-01A	Primary Tumor	PAAD	Pancreatic Adenocarcinoma	0.0527556	0.026365	0.0408109	0.0435583	0.047257	0.184916	0.0469167	0.0632256		0.17752	0.42137	0.395255	0.465507	0.287791	0.257555	0.610098	0.373585		0.444253	0.123893	0.0555605	0.062988	0.110521	0.0477646	0.14083		0.576452	0.375004	0.489221	0.526448	0.521381	0.554422	0.492363	0.452339	0.399683	0.487479
	TCGA-CZ-5989-01A	Primary Tumor	KIRC	Kidney Renal Clear Cell Carcinoma	0.0566253	0.0281948	0.0262872	0.0354417	0.107527	0.230266	0.0424974	0.0752628		0.431709	0.705434	0.621073	0.618214	0.323101	0.300173	0.79739	0.542442		0.497031	0.0983117	0.0502707	0.0443568	0.155833	0.0415958	0.1479		0.531647	0.37386	0.438563	0.493679	0.521389	0.527647	0.499101	0.468888	0.383999	0.470975
	TCGA-FP-7916-01A	Primary Tumor	STAD	Stomach Adenocarcinoma	0.0643187	0.0382825	0.0470634	0.0526692	0.155998	0.238366	0.0477749	0.0920675		0.295341	0.382775	0.411307	0.453418	0.299133	0.475013	0.521423	0.405487		0.416781	0.313461	0.176576	0.163972	0.433384	0.383887	0.314677		0.568982	0.286677	0.443012	0.479357	0.521436	0.532939	0.493656	0.481107	0.489002	0.477352
	TCGA-L6-A4ET-01A	Primary Tumor	THCA	Thyroid Carcinoma	0.0379139	0.0195927	0.0313552	0.0255764	0.0378371	0.192239	0.0343355	0.0541214		0.571385	0.65426	0.603082	0.735265	0.337337	0.338187	0.872203	0.587388		0.0948006	0.102138	0.0389526	0.0304764	0.0460143	0.0248792	0.0562102		0.633031	0.41852	0.472907	0.510341	0.521442	0.543396	0.517638	0.485701	0.473802	0.508531
	TCGA-E7-A4XJ-01A	Primary Tumor	BLCA	Bladder Urothelial Carcinoma	0.0361212	0.02984	0.0324755	0.0328945	0.0347833	0.261498	0.0406733	0.066898		0.058304	0.0934985	0.147029	0.0639585	0.114791	0.0537561	0.112814	0.0920216		0.347473	0.124274	0.0439247	0.0402306	0.0640774	0.174366	0.132391		0.473413	0.335042	0.464458	0.501719	0.521462	0.548376	0.494805	0.433653	0.387046	0.462219
	TCGA-ET-A3BX-01A	Primary Tumor	THCA	Thyroid Carcinoma	0.0417946	0.0355184	0.0300224	0.0495636	0.0641904	0.257579	0.0535595	0.0760326		0.588177	0.721989	0.218021	0.12083	0.135447	0.104145	0.152162	0.291539		0.56548	0.0580691	0.0516411	0.0675496	0.0956637	0.043031	0.146906		0.195454	0.435253	0.493488	0.503314	0.521466	0.56311	0.529289	0.530146	0.49068	0.473578
	TCGA-BQ-5887-11A	Solid Tissue Normal	KIRP	Kidney Renal Papillary Cell Carcinoma	0.0394454	0.0302372	0.0323422	0.0426021	0.0676245	0.156963	0.0367052	0.0579885		0.42994	0.845124	0.680812	0.937344	0.646429	0.735508	0.913779	0.741277		0.398083	0.10403	0.0458001	0.0625425	0.139911	0.0398642	0.131705		0.497532	0.356117	0.410054	0.461361	0.446305	0.499166	0.472125	0.415896	0.374469	0.437003
	TCGA-CA-5255-01A	Primary Tumor	COAD	Colon Adenocarcinoma	0.0548667	0.0283885	0.0458268	0.0361514	0.0743136	0.224895	0.0524022	0.0738349		0.168683	0.269533	0.337338	0.454189	0.283673	0.291273	0.483756	0.326921		0.599402	0.101579	0.0570406	0.0643262	0.159977	0.0510468	0.172229		0.504409	0.377715	0.467239	0.501488	0.521609	0.535663	0.513598	0.44135	0.411462	0.474948
	TCGA-DD-A1EC-11A	Solid Tissue Normal	LIHC	Liver Hepatocellular Carcinoma	0.0402645	0.0348114	0.0249507	0.344861	0.184071	0.268419	0.0419063	0.134183		0.483396	0.681966	0.734087	0.905157	0.779212	0.69652	0.919982	0.742903		0.298158	0.203188	0.0354809	0.0977776	0.230048	0.0524299	0.152847		0.563385	0.517554	0.456345	0.515067	0.446497	0.57363	0.481104	0.53117	0.439114	0.502652
	TCGA-B0-5713-11A	Solid Tissue Normal	KIRC	Kidney Renal Clear Cell Carcinoma	0.0573796	0.0498412	0.0344463	0.0422453	0.189869	0.284967	0.0512805	0.101433		0.41763	0.717268	0.608091	0.86704	0.520361	0.403959	0.817806	0.621736		0.498832	0.140055	0.0513756	0.0526664	0.223751	0.0539927	0.170112		0.460365	0.347847	0.392329	0.470912	0.446625	0.462897	0.456196	0.397413	0.385917	0.4245
	TCGA-BQ-5884-11A	Solid Tissue Normal	KIRP	Kidney Renal Papillary Cell Carcinoma	0.0472885	0.0447387	0.0298727	0.0416278	0.173588	0.290508	0.0387766	0.0952		0.433849	0.673581	0.599182	0.868683	0.524316	0.442032	0.756456	0.614014		0.428295	0.12521	0.0546166	0.080843	0.209111	0.0561834	0.159043		0.425543	0.407618	0.410802	0.454163	0.447268	0.453831	0.466532	0.456678	0.412072	0.437167
	TCGA-AX-A1C9-01A	Primary Tumor	UCEC	Uterine Corpus Endometrial Carcinoma	0.0352685	0.0375765	0.030329	0.0275395	0.0492578	0.237587	0.0313136	0.0641246		0.0750052	0.221715	0.208481	0.171331	0.178191	0.122479	0.183832	0.165862		0.192207	0.062504	0.0369016	0.0267433	0.0992129	0.0397227	0.0762152		0.552685	0.478001	0.48478	0.480693	0.52179	0.536228	0.480974	0.478548	0.449976	0.495964
	TCGA-C5-A7CG-01A	Primary Tumor	CESC	Cervical Squamous Cell Carcinoma and Endocervical Adenocarcinoma	0.34465	0.033393	0.0302922	0.0435358	0.0499227	0.0477014	0.0535112	0.0861438		0.226295	0.707413	0.342975	0.392183	0.265494	0.486406	0.419196	0.405709		0.689746	0.608435	0.285353	0.551519	0.549472	0.577562	0.543681		0.641489	0.472329	0.511541	0.537895	0.521798	0.565624	0.522557	0.608363	0.653263	0.559429
	TCGA-86-8671-01A	Primary Tumor	LUAD	Lung Adenocarcinoma	0.0919155	0.0610999	0.0519173	0.0447071	0.17239	0.272413	0.0761599	0.110086		0.453599	0.722812	0.503559	0.732697	0.393846	0.390811	0.716303	0.55909		0.486942	0.240671	0.109167	0.119677	0.248383	0.168993	0.228972		0.546581	0.329043	0.458508	0.532745	0.521853	0.524488	0.511256	0.379943	0.393938	0.466484
	TCGA-E9-A1RC-11A	Solid Tissue Normal	BRCA	Breast Invasive Carcinoma	0.0827227	0.116416	0.139259	0.145481	0.404245	0.30115	0.154435	0.191958		0.817179	0.590285	0.880544	0.9094	0.754004	0.697017	0.902471	0.792986		0.868579	0.268759	0.118739	0.191685	0.392702	0.0560239	0.316081		0.53874	0.530306	0.442592	0.4587	0.447649	0.432912	0.506957	0.597647	0.492445	0.494216
	TCGA-XM-A8RE-01A	Primary Tumor	THYM	Thymoma	0.0608471	0.023162	0.02762	0.0325112	0.171739	0.24423	0.0421438	0.0860362		0.437781	0.820014	0.653458	0.946859	0.660513	0.555836	0.904309	0.711253		0.545008	0.104873	0.0411249	0.0419491	0.261151	0.052947	0.174509		0.602635	0.409635	0.460387	0.515178	0.521906	0.503868	0.476692	0.48032	0.492421	0.495894
	TCGA-D8-A1XQ-01A	Primary Tumor	BRCA	Breast Invasive Carcinoma	0.0457961	0.021911	0.0360248	0.0409302	0.0547263	0.277439	0.0402616	0.0738699		0.110868	0.19267	0.309226	0.264186	0.155746	0.221355	0.326918	0.225853		0.516506	0.122294	0.0576461	0.0778016	0.156994	0.0738372	0.167513		0.464245	0.317142	0.398786	0.511776	0.521958	0.567291	0.508648	0.393296	0.440004	0.458127
	TCGA-YZ-A982-01A	Primary Tumor	UVM	Uveal Melanoma	0.0783806	0.0174659	0.0307763	0.0363564	0.0870353	0.055373	0.0320516	0.0482056		0.380893	0.780461	0.655328	0.884076	0.52266	0.303376	0.595693	0.588927		0.152735	0.0558107	0.0524283	0.0365758	0.0935573	0.0516169	0.0737873		0.524382	0.417333	0.442448	0.470029	0.521993	0.517442	0.479231	0.429865	0.472814	0.47506
	TCGA-ZJ-AAXD-01A	Primary Tumor	CESC	Cervical Squamous Cell Carcinoma and Endocervical Adenocarcinoma	0.0920585	0.0254859	0.025234	0.0330084	0.0729364	0.125854	0.0298657	0.0577776		0.132711	0.404258	0.244721	0.217295	0.18112	0.207833	0.269059	0.236714		0.505629	0.204166	0.0828198	0.133696	0.306376	0.0886501	0.220223		0.595309	0.447529	0.497927	0.555416	0.522015	0.587696	0.556823	0.554928	0.53388	0.539058
	TCGA-EL-A3D1-01A	Primary Tumor	THCA	Thyroid Carcinoma	0.0447257	0.0319561	0.0378186	0.0321687	0.0410843	0.228803	0.0432961	0.0656932		0.149228	0.202758	0.296822	0.202406	0.158103	0.0951541	0.258486	0.194708		0.115498	0.0423538	0.0461821	0.0408119	0.0744116	0.026094	0.0575586		0.628144	0.458207	0.529263	0.4999	0.522039	0.600179	0.525839	0.54136	0.557477	0.540268
	TCGA-A6-5664-01A	Primary Tumor	COAD	Colon Adenocarcinoma	0.0504683	0.0349286	0.0297901	0.0416476	0.226089	0.195427	0.0454072	0.0891083		0.238889	0.405892	0.41065	0.445785	0.289168	0.421913	0.455676	0.381139		0.673817	0.501457	0.11442	0.15845	0.425044	0.447878	0.386844		0.552517	0.402034	0.487353	0.484274	0.522062	0.587692	0.500019	0.526598	0.500032	0.506953
	TCGA-W5-AA2R-01A	Primary Tumor	CHOL	Cholangiocarcinoma	0.101129	0.0278408	0.037486	0.0344121	0.0682516	0.103056	0.0481957	0.060053		0.337955		0.397214	0.392766	0.255281	0.348677	0.366372	0.349711		0.296556	0.249621	0.232931	0.165996	0.483747	0.345183	0.295672		0.514351	0.47386	0.492568	0.509952	0.522102	0.554387	0.489311	0.621516	0.461687	0.515526
	TCGA-BQ-5881-11A	Solid Tissue Normal	KIRP	Kidney Renal Papillary Cell Carcinoma	0.0553141	0.0296238	0.0378984	0.0241738	0.0440362	0.0956922	0.0566909	0.0490613		0.481524	0.855023	0.66989	0.870209	0.547979	0.77958	0.819649	0.717693		0.465963	0.0833487	0.0480728	0.075828	0.104581	0.0320142	0.134968		0.494503	0.331214	0.408865	0.452023	0.44796	0.501581	0.41878	0.399278	0.367258	0.424607
	TCGA-RW-A68A-01A	Primary Tumor	PCPG	Pheochromocytoma and Paraganglioma	0.0332242	0.0251556	0.0327516	0.0303274	0.0565096	0.164653	0.0432751	0.0551281		0.256725	0.518042	0.599932	0.845763	0.379573	0.536257	0.845605	0.568842		0.0762955	0.0360249	0.0499313	0.027576	0.0775663	0.0260313	0.0489042		0.544206	0.445906	0.239662	0.473636	0.52222	0.521348	0.511278	0.424158	0.4056	0.454224
	TCGA-IB-A5SP-01A	Primary Tumor	PAAD	Pancreatic Adenocarcinoma	0.0692735	0.03322	0.0314106	0.031621	0.0378439	0.131929	0.037756	0.0532934		0.0726866	0.180517	0.1977	0.17444	0.159322	0.189264	0.204917	0.168407		0.437862	0.0532194	0.0331409	0.0411166	0.0631511	0.0209514	0.10824		0.330965	0.438524	0.486024	0.510908	0.522238	0.567265	0.495665	0.502833	0.448819	0.478138
	TCGA-RW-A67X-01A	Primary Tumor	PCPG	Pheochromocytoma and Paraganglioma	0.0646663	0.0348432	0.0318047	0.0396965	0.0759248	0.140321	0.0365276	0.0605406		0.318724	0.682975	0.408999	0.650174	0.363227	0.350597	0.48337	0.465438		0.306727	0.0689044	0.0488239	0.0351447	0.124982	0.046493	0.105179		0.431123	0.359615	0.43497	0.486182	0.522262	0.571552	0.550731	0.404291	0.365374	0.458456
	TCGA-E7-A519-01A	Primary Tumor	BLCA	Bladder Urothelial Carcinoma	0.0410493	0.0228923	0.0375026	0.0360299	0.205602	0.254507	0.0416222	0.091315		0.0861395	0.111418	0.149508	0.149921	0.121614	0.386671	0.266479	0.181679		0.537142	0.580513	0.129634	0.424945	0.486129	0.479479	0.43964		0.586191	0.404625	0.46666	0.534107	0.522269	0.569561	0.502009	0.447971	0.410212	0.493734
	TCGA-DU-7292-01A	Primary Tumor	LGG	Brain Lower Grade Glioma	0.100905	0.0339792	0.0432232	0.0369573	0.0731195	0.184109	0.0483824	0.0743822		0.413943	0.882061	0.676776	0.432901	0.338248	0.351786	0.351391	0.492444		0.861457	0.422524	0.0874799	0.101691	0.189022	0.0988465	0.293503		0.578072	0.436665	0.481292	0.500549	0.522282	0.549954	0.5334	0.508251	0.49208	0.511394
	TCGA-VD-AA8N-01A	Primary Tumor	UVM	Uveal Melanoma	0.0642678	0.0326473	0.0317381	0.0373847	0.158743	0.0779801	0.0387503	0.063073		0.418133	0.858685	0.595835	0.932628	0.479383	0.534655	0.900925	0.674321		0.270891	0.0457706	0.0393593	0.0370007	0.168187	0.0352439	0.0994087		0.601298	0.421392	0.469712	0.500699	0.522291	0.527133	0.476721	0.451748	0.450586	0.491287
	TCGA-QR-A6GW-01A	Primary Tumor	PCPG	Pheochromocytoma and Paraganglioma	0.0498244	0.0222326	0.0313908	0.0344698	0.050267	0.133743	0.041376	0.0519005		0.110681	0.668641	0.62748	0.886128	0.473604	0.536436	0.540529	0.549071		0.0726097	0.0439848	0.0293963	0.0319356	0.0785011	0.0288166	0.0475407		0.185745	0.337303	0.439254	0.515257	0.522313	0.443595	0.481831	0.227375	0.118054	0.363414
	TCGA-VS-A9UA-01A	Primary Tumor	CESC	Cervical Squamous Cell Carcinoma and Endocervical Adenocarcinoma	0.0743524	0.0213478	0.0231611	0.0277451	0.0501284	0.0991726	0.034917	0.0472606		0.175464	0.528159	0.389293	0.220308	0.192919	0.30338	0.295693	0.300745		0.763557	0.370449	0.203719	0.133671	0.562012	0.564108	0.432919		0.640109	0.408746	0.459734	0.493073	0.52234	0.544167	0.440656	0.491552	0.502128	0.500278
	TCGA-GD-A2C5-11A	Solid Tissue Normal	BLCA	Bladder Urothelial Carcinoma	0.0340751	0.0389979	0.0355768	0.0392928	0.106559	0.234544	0.0419875	0.0758619		0.244584	0.406193	0.487656	0.61983	0.410974	0.39274	0.625537	0.455359		0.339028	0.115073	0.0765667	0.0871393	0.159045	0.0684253	0.14088		0.610108	0.37141	0.435263	0.478919	0.448081	0.513491	0.510071	0.402368	0.407991	0.464189
	TCGA-AC-A3W6-01A	Primary Tumor	BRCA	Breast Invasive Carcinoma	0.0646724	0.0293464	0.0293719	0.0395089	0.0516924	0.242468	0.0435616	0.0715174		0.278094	0.446692	0.419716	0.489715	0.312055	0.323018	0.580044	0.407048		0.309979	0.0849641	0.0481482	0.0782954	0.150933	0.0496239	0.120324		0.589101	0.460718	0.492003	0.53272	0.522347	0.588224	0.512211	0.413683	0.492637	0.511516
	TCGA-AF-6672-01A	Primary Tumor	READ	Rectum Adenocarcinoma	0.0459439	0.0297152	0.0289138	0.0378577	0.0658188	0.235999	0.0552516	0.0713571		0.0913211	0.0953606	0.267214	0.174371	0.172831	0.109092	0.242203	0.164628		0.127358	0.0604977	0.0446208	0.0476547	0.122625	0.0376316	0.073398		0.381844	0.360265	0.440359	0.49842	0.522372	0.574462	0.513524	0.54299	0.54785	0.486898
	TCGA-L9-A444-01A	Primary Tumor	LUAD	Lung Adenocarcinoma	0.122624	0.0865985	0.0607434	0.0872198	0.116463	0.245991	0.064773	0.112059		0.367918	0.567974	0.459714	0.46236	0.34496	0.469309	0.584981	0.465317		0.450077	0.194807	0.117491	0.156442	0.23487	0.129406	0.213849		0.582609	0.422099	0.48611	0.498601	0.522377	0.552573	0.516098	0.473951	0.460291	0.501634
	TCGA-UF-A7JJ-01A	Primary Tumor	HNSC	Head and Neck Squamous Cell Carcinoma	0.0574538	0.0374611	0.0254103	0.0379249	0.056095	0.163209	0.0433994	0.0601362		0.355059	0.697336	0.471001	0.526137	0.281914	0.454402	0.584514	0.48148		0.369274	0.114374	0.0744579	0.0524249	0.201511	0.0980833	0.151688		0.565487	0.37486	0.468215	0.516963	0.522427	0.547306	0.486031	0.463103	0.421321	0.485079
	TCGA-B0-4710-01A	Primary Tumor	KIRC	Kidney Renal Clear Cell Carcinoma	0.0408398	0.0176362	0.0356726	0.0315731	0.0703048	0.257855	0.0358825	0.0699663		0.440789	0.851975	0.675983	0.930595	0.501449	0.571505	0.864749	0.691006		0.186175	0.141296	0.0477599	0.0309898	0.168366	0.348613	0.153867		0.241578	0.213462	0.449063	0.510626	0.522469	0.541008	0.487155	0.270194	0.435388	0.407883
	TCGA-L6-A4EU-01A	Primary Tumor	THCA	Thyroid Carcinoma	0.0552991	0.0252835	0.0275385	0.0261251	0.0318735	0.152397	0.039003	0.0510742		0.49637	0.828335	0.727857	0.850378	0.309422	0.500689	0.867774	0.654404		0.454477	0.078703	0.0388237	0.0545374	0.0700918	0.0270971	0.120622		0.577614	0.565764	0.507161	0.519222	0.522478	0.576177	0.538105	0.468141	0.485003	0.528852
	TCGA-AJ-A3EL-01A	Primary Tumor	UCEC	Uterine Corpus Endometrial Carcinoma	0.0371026	0.0305158	0.0305402	0.0313718	0.0632523	0.22413	0.0527078	0.0670886		0.0966453	0.112325	0.249939	0.207507	0.221171	0.146339	0.241996	0.182275		0.131373	0.0445639	0.0464981	0.0431399	0.109634	0.0393471	0.0690927		0.574795	0.380822	0.513774	0.47429	0.522507	0.540711	0.52101	0.460509	0.3908	0.48658
	TCGA-EC-A1QX-01A	Primary Tumor	UCEC	Uterine Corpus Endometrial Carcinoma	0.0548386	0.0467921	0.0311755	0.0359501	0.127743	0.238646	0.0404425	0.0822268		0.14804	0.201673	0.328118	0.326097	0.262836	0.197253	0.350877	0.259271		0.486863	0.0858338	0.0611829	0.0612437	0.0980968	0.0503404	0.140593		0.555977	0.353237	0.488388	0.478598	0.522556	0.541533	0.503937	0.425916	0.436242	0.478487
	TCGA-G2-A2EL-01A	Primary Tumor	BLCA	Bladder Urothelial Carcinoma	0.0249699	0.0178315	0.019506	0.0299796	0.137534	0.0553528	0.0283249	0.0447855		0.222358	0.491371	0.358867	0.778782	0.429091	0.306272	0.245259	0.404571		0.0329195	0.0295374	0.0283197	0.0145874	0.0726896	0.034844	0.0354829		0.420772	0.151759	0.331339	0.480689	0.522599	0.518245	0.327904	0.134963	0.471033	0.373256
	TCGA-60-2697-01A	Primary Tumor	LUSC	Lung Squamous Cell Carcinoma	0.0563654	0.0369988	0.0287044	0.0403814	0.0880156	0.173921	0.0413188	0.0665293		0.417932	0.757575	0.599678	0.79802	0.451382	0.560568	0.818509	0.629095		0.486321	0.165406	0.0798851	0.0675548	0.192518	0.0890304	0.180119		0.633338	0.388186	0.464248	0.508876	0.522643	0.577484	0.538185	0.458244	0.4356	0.502978
	TCGA-IH-A3EA-01A	Primary Tumor	SKCM	Skin Cutaneous Melanoma	0.0414794	0.0405523	0.0440606	0.0674665	0.218574	0.0886031	0.0374548	0.0768844		0.461993	0.864101	0.306147	0.60155	0.286061	0.529029	0.769319	0.545457		0.226474	0.506788	0.446283	0.0554208	0.425712	0.0473572	0.284673		0.302637	0.214269	0.28124	0.483717	0.522647	0.532229	0.532243	0.179898	0.210061	0.362105
	TCGA-XF-AAML-01A	Primary Tumor	BLCA	Bladder Urothelial Carcinoma	0.0784402	0.0231178	0.0462529	0.0449351	0.0825106	0.076765	0.0398651	0.0559838		0.0905412	0.252134	0.181575	0.121252	0.113388	0.247988	0.171377	0.168322		0.315417	0.399402	0.0553425	0.0760487	0.282634	0.23892	0.227961		0.629379	0.599759	0.512142	0.517356	0.522715	0.589553	0.507783	0.611107	0.589005	0.564311
	TCGA-MP-A4TH-01A	Primary Tumor	LUAD	Lung Adenocarcinoma	0.0891386	0.0790258	0.0754619	0.0971115	0.174813	0.233457	0.122421	0.12449		0.318752	0.551827	0.432235	0.46217	0.346461	0.463345	0.46608	0.43441		0.292763	0.50738	0.273393	0.135288	0.50322	0.177908	0.314992		0.544981	0.224232	0.47674	0.517562	0.522727	0.553721	0.506494	0.347677	0.489871	0.464889
	TCGA-AC-A2FF-11A	Solid Tissue Normal	BRCA	Breast Invasive Carcinoma	0.0924784	0.0272268	0.0439887	0.0430988	0.18485	0.211199	0.037755	0.0915138		0.397527	0.571938	0.483741	0.821392	0.360306	0.352511	0.76931	0.536675		0.387465	0.220011	0.111058	0.0603705	0.191809	0.0465877	0.16955		0.417574	0.309817	0.401587	0.451588	0.448693	0.455992	0.454959	0.296752	0.270757	0.389747
	TCGA-L5-A8NF-01A	Primary Tumor	ESCA	Esophageal Carcinoma	0.10344	0.0326884	0.0318017	0.0334778	0.0496589	0.0393469	0.045127	0.0479344		0.0775432	0.124495	0.162053	0.0524743	0.100834	0.0979919	0.0868745	0.100324		0.106206	0.046629	0.0413096	0.0471116	0.0495474	0.0264468	0.0528751		0.573223	0.35897	0.512873	0.54025	0.522755	0.588191	0.52753	0.545208	0.495541	0.518282
	TCGA-IB-A6UF-01A	Primary Tumor	PAAD	Pancreatic Adenocarcinoma	0.14336	0.0365896	0.0532386	0.052075	0.0734632	0.0529224	0.0622479	0.0676995		0.194324	0.341927	0.290989	0.36962	0.24961	0.318762	0.382469	0.306814		0.775852	0.45991	0.0795746	0.219265	0.14042	0.0744818	0.291584		0.58249	0.427712	0.465947	0.488904	0.522787	0.541483	0.477045	0.44231	0.425961	0.486071
	TCGA-75-5125-01A	Primary Tumor	LUAD	Lung Adenocarcinoma	0.0630458	0.0747215	0.0608362	0.0680009	0.0831791	0.213808	0.0807902	0.0920545		0.311814	0.327663	0.51434	0.557546	0.349248	0.41983	0.491823	0.424609		0.28631	0.142802	0.158535	0.172794	0.213538	0.107746	0.180288		0.59708	0.373916	0.447573	0.467211	0.522801	0.522793	0.490383	0.458393	0.4447	0.480539
	TCGA-E7-A3Y1-01A	Primary Tumor	BLCA	Bladder Urothelial Carcinoma	0.0440404	0.0317589	0.0348811	0.0457555	0.048872	0.0955609	0.0474545	0.0497605		0.0808031	0.100881	0.203762	0.1301	0.130006	0.103537	0.174145	0.131891		0.179005	0.0833454	0.0452257	0.0414923	0.0590668	0.0372563	0.0742319		0.842041	0.412559	0.333275	0.487905	0.522857	0.57817	0.539302	0.377563	0.328254	0.491325
	TCGA-85-A4PA-01A	Primary Tumor	LUSC	Lung Squamous Cell Carcinoma	0.0504669	0.0310462	0.0308676	0.0402385	0.0528757	0.142052	0.0353279	0.0546964		0.315354	0.788652	0.690127	0.91689	0.587878	0.647979	0.879971	0.68955		0.521303	0.175724	0.101973	0.145195	0.226125	0.0691569	0.206579		0.675632	0.395785	0.453577	0.490306	0.522871	0.571421	0.536891	0.465881	0.450447	0.506979
	TCGA-BS-A0UL-01A	Primary Tumor	UCEC	Uterine Corpus Endometrial Carcinoma	0.0397436	0.0279006	0.0265634	0.0364992	0.0967942	0.238404	0.0420974	0.0725718		0.161903	0.287043	0.345757	0.510454	0.279076	0.271725	0.63304	0.355571		0.362805	0.0893054	0.0635642	0.0471427	0.109778	0.0469469	0.119924		0.580644	0.377546	0.488158	0.502039	0.522916	0.548484	0.488334	0.479668	0.534318	0.502456
	TCGA-BP-4801-11A	Solid Tissue Normal	KIRC	Kidney Renal Clear Cell Carcinoma	0.0881081	0.0552959	0.0409886	0.0821175	0.0788745	0.134921	0.0391234	0.0742041		0.509363	0.819909	0.628016	0.908669	0.592325	0.777565	0.823389	0.722748		0.504247	0.128632	0.0382032	0.0812941	0.147311	0.0315018	0.155198		0.459567	0.333054	0.446265	0.472078	0.451126	0.473538	0.458032	0.413383	0.388473	0.432835
	TCGA-BQ-5894-11A	Solid Tissue Normal	KIRP	Kidney Renal Papillary Cell Carcinoma	0.0641468	0.0306267	0.0379778	0.0399003	0.198102	0.215966	0.0394261	0.0894494		0.483689	0.75978	0.627697	0.922689	0.560708	0.466712	0.902265	0.674791		0.545417	0.145697	0.0440105	0.0888092	0.218891	0.0509874	0.182302		0.422052	0.356883	0.384678	0.450567	0.452827	0.479376	0.451472	0.410118	0.402872	0.423427
	TCGA-DK-A3X2-01A	Primary Tumor	BLCA	Bladder Urothelial Carcinoma	0.0294355	0.0325002	0.0258318	0.0363905	0.0371186	0.273797	0.0573233	0.0703424		0.0484975	0.070369	0.109439	0.0376187	0.0738112	0.0411043	0.0547048	0.0622206		0.0669029	0.0427155	0.0393412	0.0392693	0.0353023	0.032131	0.0426104		0.554125	0.323866	0.471618	0.513084	0.5232	0.575242	0.499349	0.419915	0.378296	0.473188
	TCGA-DJ-A2Q6-01A	Primary Tumor	THCA	Thyroid Carcinoma	0.0553777	0.0370847	0.0359199	0.0419975	0.0946885	0.288438	0.0499693	0.0862108		0.492506	0.729313	0.454534	0.366853	0.240228	0.16958	0.596835	0.435693		0.608535	0.0810806	0.059684	0.0433508	0.110582	0.0796017	0.163806		0.580105	0.526153	0.480202	0.51506	0.523218	0.54432	0.523579	0.52571	0.479179	0.521947
	TCGA-L5-A8NW-01A	Primary Tumor	ESCA	Esophageal Carcinoma	0.134809	0.0200697	0.0235464	0.0333225	0.050256	0.0564731	0.0346711	0.0504497		0.143088	0.273827	0.259302	0.184306	0.130791	0.21687	0.267636	0.210831		0.317995	0.0673486	0.0409697	0.047105	0.0421186	0.0214997	0.0895061		0.533743	0.37155	0.494722	0.516882	0.52322	0.557144	0.526502	0.474903	0.367021	0.485076
	TCGA-B0-5116-11A	Solid Tissue Normal	KIRC	Kidney Renal Clear Cell Carcinoma	0.0683604	0.0196913	0.0320022	0.0504936	0.12934	0.172256	0.064968	0.0767302		0.433331	0.789057	0.575666	0.877208	0.433847	0.556723	0.827114	0.641849		0.443705	0.0988115	0.0449394	0.0576785	0.213815	0.0514648	0.151736		0.430159	0.308261	0.398185	0.444763	0.457559	0.444059	0.444029	0.304779	0.350885	0.398075
	TCGA-DE-A4M8-01A	Primary Tumor	THCA	Thyroid Carcinoma	0.0525678	0.0347012	0.028613	0.0341195	0.0639336	0.22841	0.0439452	0.06947		0.471578	0.757716	0.623808	0.776055	0.436567	0.568368	0.846078	0.640024		0.264687	0.16575	0.0444997	0.037432	0.133216	0.0392356	0.114137		0.578873	0.358417	0.460578	0.496707	0.523268	0.565617	0.491082	0.454675	0.433736	0.484773
	TCGA-2L-AAQE-01A	Primary Tumor	PAAD	Pancreatic Adenocarcinoma	0.0584227	0.028092	0.0277678	0.0259854	0.0439341	0.137582	0.0383146	0.0514427		0.17793	0.262203	0.342509	0.332858	0.275855	0.269021	0.376319	0.290956		0.465153	0.170969	0.0473511	0.0380194	0.0747506	0.0930153	0.14821		0.529227	0.354524	0.488446	0.497099	0.523277	0.554498	0.508468	0.424933	0.411753	0.476914
	TCGA-BQ-5892-11A	Solid Tissue Normal	KIRP	Kidney Renal Papillary Cell Carcinoma	0.0450823	0.0469691	0.0391778	0.0468444	0.0900905	0.122036	0.0664859	0.0652409		0.553346	0.786012	0.604627	0.718607	0.561743	0.705725	0.8893	0.68848		0.327158	0.0674747	0.0341736	0.0642131	0.104583	0.0237895	0.103565		0.442003	0.376476	0.439011	0.462318	0.45809	0.521739	0.455983	0.518506	0.366401	0.448947
	TCGA-MQ-A4LC-01A	Primary Tumor	MESO	Mesothelioma	0.0768254	0.0234733	0.0271602	0.0461187	0.140583	0.163904	0.062989	0.0772934		0.421153	0.748898	0.628097	0.91095	0.628813	0.642789	0.913839	0.69922		0.234639	0.0972024	0.0427303	0.0419686	0.231073	0.0975203	0.124189		0.515471	0.355281	0.467867	0.501842	0.523325	0.535456	0.512169	0.461037	0.261213	0.459296
	TCGA-DJ-A2Q9-01A	Primary Tumor	THCA	Thyroid Carcinoma	0.0482972	0.036068	0.0393123	0.0320762	0.111814	0.263589	0.0494711	0.0829468		0.508748	0.832009	0.602587	0.726887	0.443699	0.490169	0.702396	0.615214		0.617763	0.250586	0.0782229	0.0899798	0.212671	0.0536631	0.217148		0.657076	0.409583	0.486606	0.502755	0.52337	0.531046	0.535142	0.491688	0.528835	0.518456
	TCGA-G2-A2ES-01A	Primary Tumor	BLCA	Bladder Urothelial Carcinoma	0.0416853	0.0268945	0.0387551	0.0397815	0.100141	0.207681	0.0510384	0.0722824		0.126634	0.167219	0.316726	0.236997	0.224482	0.167889	0.318495	0.222635		0.420299	0.0696324	0.0559202	0.0592842	0.141118	0.0536393	0.133316		0.562015	0.343262	0.490079	0.51961	0.523385	0.571854	0.519018	0.318652	0.478402	0.480697
	TCGA-SL-A6JA-01A	Primary Tumor	UCEC	Uterine Corpus Endometrial Carcinoma	0.045527	0.0265263	0.0266605	0.0304812	0.0339503	0.173945	0.0408406	0.0539901		0.0641885	0.0991112	0.143512	0.0718551	0.11654	0.074731	0.0613436	0.0901831		0.0957694	0.0387954	0.0416157	0.0646698	0.0476455	0.0319127	0.0534014		0.579674	0.388428	0.507665	0.521322	0.523418	0.588283	0.509244	0.493001	0.474623	0.509518
	TCGA-D6-6515-01A	Primary Tumor	HNSC	Head and Neck Squamous Cell Carcinoma	0.107343	0.0285159	0.0394279	0.0445237	0.167056	0.269773	0.0502986	0.100991		0.379413	0.515728	0.497215	0.64971	0.399402	0.294896	0.708189	0.492079		0.50173	0.141998	0.0601733	0.0888584	0.180071	0.0648165	0.172941		0.534168	0.447325	0.465396	0.496002	0.52344	0.518206	0.498606	0.427192	0.435155	0.482832
	TCGA-50-8459-01A	Primary Tumor	LUAD	Lung Adenocarcinoma	0.0852932	0.0661434	0.0549724	0.0751467	0.164459	0.224216	0.0950182	0.109321		0.385611	0.516184	0.453172	0.511453	0.320318	0.372426	0.535823	0.442141		0.479039	0.330859	0.129385	0.179389	0.324767	0.313812	0.292875		0.593071	0.366339	0.461014	0.498161	0.523464	0.512776	0.486	0.464273	0.398555	0.478184
	TCGA-H8-A6C1-01A	Primary Tumor	PAAD	Pancreatic Adenocarcinoma	0.057893	0.0271073	0.028828	0.0334043	0.0416747	0.113532	0.0334036	0.0479776		0.203568	0.373531	0.343774	0.423789	0.282623	0.516984	0.441722	0.369427		0.32818	0.0600518	0.044262	0.0460838	0.130774	0.0347591	0.107352		0.433544	0.357354	0.437167	0.516409	0.523469	0.539679	0.488101	0.426633	0.462435	0.464977
	TCGA-FE-A23A-01A	Primary Tumor	THCA	Thyroid Carcinoma	0.0471873	0.0230644	0.0279716	0.0355792	0.0557015	0.253054	0.0474975	0.0700079		0.537018	0.753614	0.693174	0.72374	0.436399	0.478645	0.687687	0.615754		0.154604	0.0692701	0.037803	0.0492856	0.130216	0.0394018	0.0800967		0.608552	0.487576	0.507899	0.50158	0.523549	0.562425	0.486186	0.526119	0.219157	0.491449
	TCGA-G8-6907-01A	Primary Tumor	DLBC	Lymphoid Neoplasm Diffuse Large B-cell Lymphoma	0.0622573	0.0338035	0.0309299	0.0389395	0.0636757	0.21323	0.0291982	0.0674334		0.339061	0.901664	0.20937	0.55918	0.279593	0.359943	0.555501	0.457759		0.867677	0.0647255	0.0388562	0.0405042	0.104703	0.0399729	0.19274		0.587263	0.338515	0.428444	0.516872	0.523553	0.567142	0.542585	0.38893	0.513723	0.48967
	TCGA-22-5471-01A	Primary Tumor	LUSC	Lung Squamous Cell Carcinoma	0.0380949	0.0258313	0.0303341	0.0338047	0.061696	0.269519	0.0430124	0.0717561		0.153375	0.372423	0.484048	0.64553	0.368324	0.250772	0.57045	0.406417		0.311244	0.0737495	0.0544369	0.0371204	0.123154	0.0822202	0.113654		0.630412	0.421747	0.479687	0.482958	0.523573	0.523817	0.492433	0.544281	0.494336	0.51036
	TCGA-WC-AA9A-01A	Primary Tumor	UVM	Uveal Melanoma	0.0510931	0.0266622	0.0315761	0.0335268	0.127088	0.0543442	0.0350189	0.0513299		0.564636	0.62037	0.489149	0.940725	0.73575	0.543588	0.923944	0.688309		0.389424	0.0491888	0.0295341	0.0257876	0.163365	0.0407505	0.116342		0.513899	0.404582	0.444024	0.498304	0.523598	0.525091	0.448884	0.438343	0.453072	0.4722
	TCGA-CZ-5470-11A	Solid Tissue Normal	KIRC	Kidney Renal Clear Cell Carcinoma	0.0594665	0.0246778	0.0306457	0.0631078	0.0662335	0.172516	0.047221	0.0662669		0.474212	0.757038	0.809426	0.898098	0.694925	0.867302	0.926025	0.775289		0.543928	0.147737	0.0466324	0.0631967	0.140176	0.0305142	0.162031		0.474179	0.382755	0.453823	0.501463	0.45812	0.533085	0.478649	0.440872	0.39954	0.458054
	TCGA-SW-A7EA-01A	Primary Tumor	STAD	Stomach Adenocarcinoma	0.0457001	0.0245084	0.0269374	0.0309194	0.0502277	0.310662	0.0460541	0.0764299		0.147446	0.220467	0.277298	0.206187	0.175685	0.17338	0.270996	0.210208		0.7839	0.0476444	0.0737847	0.0411467	0.0890928	0.0398272	0.179233		0.601709	0.287707	0.476432	0.518042	0.523686	0.53471	0.505853	0.303435	0.616633	0.485356
	TCGA-ZB-A96A-01A	Primary Tumor	THYM	Thymoma	0.0569502	0.0196339	0.0374011	0.0373142	0.226506	0.206312	0.038981	0.0890141		0.399443	0.807609	0.578346	0.944818	0.654296	0.551806	0.866947	0.686181		0.505719	0.341133	0.115328	0.0986107	0.286656	0.108365	0.242635		0.578492	0.513052	0.455512	0.517259	0.523726	0.527602	0.514576	0.499905	0.513624	0.515972
	TCGA-BR-6710-01A	Primary Tumor	STAD	Stomach Adenocarcinoma	0.0419746	0.0210888	0.0407747	0.037308	0.112743	0.248263	0.0422198	0.0777674		0.131723	0.131503	0.273205	0.259438	0.209786	0.188759	0.344871	0.219898		0.446578	0.216615	0.091158	0.0907606	0.174909	0.137603	0.192937		0.581147	0.351262	0.491226	0.518149	0.523762	0.544404	0.501845	0.430564	0.442581	0.487216
	TCGA-3B-A9HJ-01A	Primary Tumor	SARC	Sarcoma	0.0988066	0.0291983	0.0320049	0.0371277	0.0403982	0.0981532	0.050019	0.0551011		0.552498	0.839141	0.688905	0.854315	0.459395	0.782402	0.814273	0.71299		0.48981	0.207289	0.102157	0.120329	0.272769	0.0680024	0.210059		0.713296	0.325841	0.511996	0.525445	0.52378	0.568671	0.515057	0.515152	0.552114	0.527928
	TCGA-HV-AA8X-01A	Primary Tumor	PAAD	Pancreatic Adenocarcinoma	0.0454869	0.0287427	0.0288166	0.0312856	0.207267	0.25576	0.0549415	0.0931858		0.133514	0.197325	0.305655	0.218121	0.18685	0.457067	0.305348	0.257697		0.692301	0.575394	0.34108	0.416721	0.575582	0.536779	0.522976		0.527465	0.398632	0.52053	0.516466	0.523817	0.553028	0.504365	0.452994	0.467194	0.496055
	TCGA-BP-5181-11A	Solid Tissue Normal	KIRC	Kidney Renal Clear Cell Carcinoma	0.0454077	0.0230581	0.0263256	0.0316438	0.0544966	0.185162	0.0362843	0.0574826		0.460013	0.844515	0.658411	0.79465	0.530465	0.71498	0.91138	0.702059		0.560048	0.0966771	0.0480549	0.0506611	0.138476	0.0428398	0.156126		0.457412	0.325715	0.443419	0.467736	0.460497	0.514166	0.468708	0.392786	0.337684	0.429791
	TCGA-W5-AA30-11A	Solid Tissue Normal	CHOL	Cholangiocarcinoma	0.0938101	0.0257569	0.0234685	0.0285299	0.0309551	0.0634417	0.029614	0.0422252		0.433769	0.914893	0.668956	0.909088	0.612809	0.890311	0.827407	0.751033		0.373065	0.189472	0.0443254	0.0650196	0.147692	0.064223	0.147299		0.576153	0.535128	0.463032	0.477738	0.460774	0.507801	0.479205	0.533975	0.563511	0.510813
	TCGA-EC-A24G-01A	Primary Tumor	UCEC	Uterine Corpus Endometrial Carcinoma	0.0337464	0.025344	0.0388853	0.0302896	0.0801962	0.205662	0.0447086	0.0655474		0.109486	0.161021	0.249014	0.297475	0.181389	0.147581	0.298292	0.206323		0.174916	0.0512157	0.0390219	0.0352923	0.0826541	0.0465538	0.071609		0.541864	0.362072	0.473228	0.520355	0.523908	0.532023	0.500523	0.403011	0.391651	0.472071
	TCGA-TK-A8OK-01A	Primary Tumor	PRAD	Prostate Adenocarcinoma	0.0366501	0.0510069	0.0293216	0.0493268	0.0881423	0.216909	0.0399588	0.0730451		0.0957538	0.14196	0.282115	0.393049	0.264575	0.318633	0.414701	0.27297		0.213557	0.526406	0.303553	0.128673	0.201262	0.0764596	0.241652		0.45819	0.312158	0.451068	0.532928	0.52393	0.549072	0.51191	0.496561	0.336971	0.463643
	TCGA-X7-A8M8-01A	Primary Tumor	THYM	Thymoma	0.0705189	0.0249678	0.031662	0.0380445	0.129222	0.193049	0.0588204	0.0780407		0.392891	0.69935	0.59852	0.920202	0.670861	0.578954	0.907165	0.681135		0.330345	0.0565242	0.0686938	0.0571422	0.185439	0.032941	0.121848		0.551315	0.457163	0.453849	0.511345	0.524053	0.546252	0.516258	0.489916	0.530119	0.508919
	TCGA-R6-A8WG-01A	Primary Tumor	ESCA	Esophageal Carcinoma	0.237377	0.027273	0.038935	0.0598817	0.0515074	0.0378258	0.0459801	0.0712543		0.160937	0.358291	0.259975	0.174722	0.148895	0.182875	0.305899	0.227371		0.22139	0.0885801	0.0463982	0.0477066	0.0610108	0.0396492	0.0841225		0.613442	0.356797	0.515979	0.540708	0.524109	0.588807	0.525464	0.530906	0.37157	0.507531
	TCGA-KL-8334-01A	Primary Tumor	KICH	Kidney Chromophobe	0.050651	0.0265868	0.0383483	0.0479504	0.204942	0.214629	0.0520654	0.090739		0.526875	0.896624	0.645638	0.921179	0.198124	0.664304	0.910218	0.680423		0.817443	0.105811	0.0495753	0.0415002	0.474143	0.178931	0.277901		0.222032	0.424224	0.477805	0.515489	0.524123	0.540246	0.466112	0.503551	0.473453	0.460782
	TCGA-EX-A69M-01A	Primary Tumor	CESC	Cervical Squamous Cell Carcinoma and Endocervical Adenocarcinoma	0.33882	0.0331763	0.0279207	0.0397632	0.0589726	0.0572681	0.0606272	0.0880783		0.136939	0.299575	0.269403	0.221392	0.186407	0.286693	0.337944	0.248336		0.85215	0.764734	0.711361	0.519004	0.743171	0.693488	0.713985		0.649888	0.458286	0.491223	0.536725	0.524157	0.575027	0.545437	0.52287	0.645206	0.549869
	TCGA-IN-AB1X-01A	Primary Tumor	STAD	Stomach Adenocarcinoma	0.0412104	0.0235498	0.0258424	0.0380909	0.120826	0.208482	0.0329308	0.0701332		0.17068	0.46656	0.315099	0.293908	0.18757	0.417615	0.367202	0.316948		0.608985	0.485689	0.365636	0.338336	0.526608	0.424398	0.458275		0.408304	0.222803	0.447433	0.511052	0.524177	0.510815	0.517281	0.285687	0.279067	0.411847
	TCGA-50-5055-01A	Primary Tumor	LUAD	Lung Adenocarcinoma	0.0599847	0.0609945	0.0470545	0.069709	0.0983437	0.254307	0.080572	0.0958522		0.36706	0.644896	0.575014	0.677967	0.414937	0.557674	0.7684	0.572278		0.487621	0.280672	0.132406	0.111923	0.260723	0.22574	0.249848		0.584647	0.398115	0.454571	0.510008	0.524216	0.544551	0.527578	0.512611	0.504082	0.506709
	TCGA-BP-5177-11A	Solid Tissue Normal	KIRC	Kidney Renal Clear Cell Carcinoma	0.0978231	0.0326964	0.0418079	0.0315617	0.0688534	0.107151	0.040486	0.0600542		0.454422	0.891122	0.660008	0.831271	0.578298	0.805429	0.887321	0.729696		0.544252	0.0981868	0.036076	0.048464	0.125381	0.0270052	0.146561		0.458274	0.47453	0.41607	0.453083	0.461303	0.463834	0.476897	0.453255	0.419666	0.45299
	TCGA-D7-6522-01A	Primary Tumor	STAD	Stomach Adenocarcinoma	0.0671689	0.0308112	0.0297051	0.0515396	0.180447	0.197873	0.0458862	0.0862044		0.428214	0.602943	0.514463	0.787842	0.399029	0.307065	0.716543	0.536586		0.476541	0.11895	0.0546411	0.071316	0.21964	0.144827	0.180986		0.570933	0.322857	0.470485	0.485379	0.524259	0.536544	0.476227	0.402644	0.453075	0.471378
	TCGA-WK-A8XX-01A	Primary Tumor	SARC	Sarcoma	0.285431	0.0427964	0.04366	0.0601287	0.0674316	0.0479562	0.0441266	0.0845044		0.5461	0.854576	0.769622	0.907142	0.566329	0.84534	0.873962	0.766153		0.718414	0.761485	0.109481	0.0578703	0.177006	0.409079	0.372223		0.670833	0.407579	0.486815	0.515448	0.524295	0.526091	0.494453	0.526492	0.391134	0.504793
	TCGA-A6-2672-01B	Primary Tumor	COAD	Colon Adenocarcinoma	0.0594115	0.0346798	0.0310004	0.0386668	0.286236	0.333946	0.0405218	0.11778		0.147134	0.243274	0.337027	0.337891	0.257909	0.471765	0.375107	0.310015		0.580139	0.725408	0.28413	0.172698	0.646342	0.695805	0.51742		0.500485	0.308003	0.500207	0.531173	0.5243	0.549952	0.506662	0.526634	0.490639	0.493117
	TCGA-L5-A8NL-01A	Primary Tumor	ESCA	Esophageal Carcinoma	0.17427	0.0346046	0.043515	0.0887479	0.142023	0.051975	0.0364245	0.0816514		0.222832	0.505885	0.46199	0.490005	0.358628	0.49576	0.464319	0.428488		0.604082	0.419391	0.206124	0.322283	0.404737	0.376881	0.388916		0.647721	0.491701	0.478372	0.554195	0.524419	0.576342	0.520535	0.555484	0.585866	0.548293
	TCGA-EY-A1GI-01A	Primary Tumor	UCEC	Uterine Corpus Endometrial Carcinoma	0.0262036	0.0209476	0.0208545	0.0271854	0.0715519	0.151922	0.0304837	0.0498784		0.0623936	0.0823937	0.223619	0.133158	0.149783	0.126682	0.184237	0.137467		0.12	0.0549168	0.0399142	0.0542375	0.0916044	0.0292183	0.0649819		0.628546	0.336517	0.452913	0.509775	0.524425	0.53693	0.492027	0.49672	0.501909	0.497751
	TCGA-EM-A4FV-01A	Primary Tumor	THCA	Thyroid Carcinoma	0.045328	0.0290183	0.0267995	0.0418273	0.0489267	0.24021	0.0405791	0.067527		0.462044	0.599795	0.498361	0.522814	0.294811	0.305134	0.6038	0.469537		0.113729	0.21614	0.0469609	0.037449	0.124034	0.202487	0.123467		0.639638	0.375794	0.476632	0.511269	0.524549	0.570444	0.536337	0.501211	0.460103	0.510664
	TCGA-DM-A28F-01A	Primary Tumor	COAD	Colon Adenocarcinoma	0.0376794	0.03034	0.0363241	0.0464082	0.230503	0.356958	0.0362434	0.110637		0.098735	0.16921	0.257905	0.135285	0.190078	0.36793	0.268307	0.212493		0.615921	0.548463	0.174805	0.436852	0.555388	0.493746	0.470862		0.584615	0.427291	0.479731	0.52075	0.524621	0.592876	0.518268	0.510052	0.491601	0.516645
	TCGA-AJ-A6NU-01A	Primary Tumor	UCEC	Uterine Corpus Endometrial Carcinoma	0.0317895	0.0331184	0.0261723	0.029447	0.0680336	0.27578	0.0423617	0.0723861		0.166997	0.252851	0.369374	0.280042	0.266458	0.315903	0.400284	0.29313		0.285964	0.1209	0.10176	0.0880309	0.14454	0.0506285	0.131971		0.56055	0.398334	0.465641	0.516059	0.524621	0.551296	0.490165	0.489717	0.472048	0.496492
	TCGA-QR-A706-01A	Primary Tumor	PCPG	Pheochromocytoma and Paraganglioma	0.0541127	0.0270723	0.0330502	0.038821	0.0724021	0.271555	0.0422624	0.0770394		0.484395	0.689742	0.566087	0.397618	0.211397	0.246848	0.384351	0.425777		0.240559	0.0675051	0.054321	0.0432591	0.105646	0.0353488	0.0911065		0.69754	0.36058	0.453647	0.493997	0.524732	0.52804	0.509517	0.403013	0.430094	0.489018
	TCGA-5S-A9Q8-01A	Primary Tumor	UCEC	Uterine Corpus Endometrial Carcinoma	0.0317427	0.0290597	0.0259471	0.0365875	0.0316142	0.0714175	0.0327269	0.0370137		0.0502927	0.0938276	0.0938706	0.081912	0.0525454	0.0563395	0.0940559	0.074692		0.199721	0.0412607	0.0356898	0.0357353	0.0490788	0.0376489	0.0665224		0.539862	0.389536	0.484133	0.4969	0.524754	0.558446	0.469216	0.42399	0.326838	0.468186
	TCGA-C5-A1BI-01B	Primary Tumor	CESC	Cervical Squamous Cell Carcinoma and Endocervical Adenocarcinoma	0.0494588	0.0484554	0.031679	0.0370481	0.0795508	0.299495	0.0439999	0.084241		0.23818	0.407901	0.423082	0.480789	0.352392	0.251608	0.529293	0.383321		0.573271	0.083998	0.0538487	0.0430316	0.135955	0.086529	0.162772		0.515145	0.423132	0.462313	0.50586	0.524856	0.470253	0.501754	0.48834	0.462453	0.48379
	TCGA-A3-3370-11A	Solid Tissue Normal	KIRC	Kidney Renal Clear Cell Carcinoma	0.0653992	0.0290476	0.0256922	0.0496306	0.0605673	0.167587	0.0401978	0.0625888		0.439203	0.845677	0.624033	0.890899	0.587384	0.760552	0.881725	0.718496		0.473272	0.0753422	0.0440708	0.0631538	0.126541	0.0269763	0.134893		0.48073	0.369966	0.433322	0.480785	0.461417	0.52866	0.469477	0.451513	0.39773	0.452622
	TCGA-DX-A8BR-01A	Primary Tumor	SARC	Sarcoma	0.0737534	0.0216463	0.0260851	0.0315366	0.0430304	0.132812	0.0441066	0.0532815		0.404896	0.785762	0.696795	0.574118	0.270871	0.412212	0.6289	0.539079		0.551454	0.057419	0.0341279	0.030325	0.0509493	0.0453432	0.12827		0.449097	0.417759	0.479927	0.530057	0.524933	0.544401	0.498718	0.475544	0.613766	0.5038
	TCGA-KL-8326-01A	Primary Tumor	KICH	Kidney Chromophobe	0.061241	0.0406044	0.0388373	0.0492065	0.101833	0.143712	0.0786321	0.073438		0.515548	0.82555	0.618102	0.863341	0.524702	0.503052	0.91437	0.680666		0.607869	0.217041	0.0659336	0.0415748	0.129901	0.0429883	0.184218		0.542578	0.528663	0.518245	0.506029	0.524945	0.546214	0.512529	0.4989	0.454758	0.514762
	TCGA-DE-A69J-01A	Primary Tumor	THCA	Thyroid Carcinoma	0.0452042	0.0253534	0.0302495	0.0390524	0.0461113	0.171279	0.0401371	0.0567696		0.284223	0.243741	0.373167	0.379878	0.220355	0.297031	0.10853	0.272418		0.0960386	0.0493854	0.0380261	0.0310755	0.0526593	0.035782	0.0504945		0.582135	0.441744	0.496667	0.511847	0.524997	0.58144	0.526058	0.458877	0.392778	0.501838
	TCGA-GM-A2D9-01A	Primary Tumor	BRCA	Breast Invasive Carcinoma	0.0386504	0.0398011	0.0502043	0.0453982	0.265961	0.320311	0.0462222	0.115221		0.171774	0.454376	0.328127	0.57539	0.399972	0.389477	0.587927	0.415292		0.391773	0.380943	0.0779866	0.141029	0.357241	0.363895	0.285478		0.551899	0.368192	0.464583	0.524231	0.525044	0.5352	0.49765	0.447337	0.388901	0.478115
	TCGA-D1-A0ZP-01A	Primary Tumor	UCEC	Uterine Corpus Endometrial Carcinoma	0.0472682	0.0308312	0.0277355	0.0383807	0.0576531	0.172292	0.0425371	0.0595283		0.128285	0.0941015	0.22852	0.158424	0.180036	0.13517	0.214196	0.162676		0.110664	0.0390354	0.0320976	0.0464201	0.0703138	0.0275265	0.0543429		0.593595	0.422578	0.501807	0.535436	0.52506	0.597899	0.513958	0.521847	0.461939	0.519347
	TCGA-ET-A25J-01A	Primary Tumor	THCA	Thyroid Carcinoma	0.0438657	0.0348445	0.0344768	0.04838	0.0844955	0.205928	0.0575882	0.072797		0.132168	0.319772	0.256199	0.49853	0.398779	0.327472	0.545434	0.354051		0.114458	0.0701363	0.0462548	0.0364269	0.112033	0.0414023	0.0701185		0.62127	0.428347	0.493534	0.513596	0.525064	0.54789	0.52152	0.501441	0.494072	0.516304
	TCGA-2Z-A9JI-01A	Primary Tumor	KIRP	Kidney Renal Papillary Cell Carcinoma	0.110757	0.0524161	0.025424	0.121722	0.0717637	0.150448	0.046979	0.0827871		0.378048	0.622985	0.396924	0.51751	0.284045	0.469028	0.463494	0.447433		0.224788	0.0889168	0.0443338	0.0542588	0.11372	0.0348774	0.0934825		0.577769	0.364172	0.48527	0.516084	0.525065	0.542333	0.531783	0.437062	0.532891	0.501381
	TCGA-AX-A1CI-11A	Solid Tissue Normal	UCEC	Uterine Corpus Endometrial Carcinoma	0.0669076	0.0447231	0.0343303	0.0364596	0.0931527	0.2635	0.0313314	0.0814864		0.432744	0.751467	0.530319	0.908239	0.526474	0.476207	0.881951	0.643914		0.543957	0.125963	0.0553269	0.0687018	0.14638	0.0333776	0.162284		0.509528	0.323069	0.398175	0.455651	0.461424	0.483121	0.46391	0.370077	0.378919	0.427097
	TCGA-L5-A8NU-01A	Primary Tumor	ESCA	Esophageal Carcinoma	0.0584393	0.0317829	0.0388708	0.0380558	0.0420433	0.249861	0.0432699	0.0717604		0.276528	0.416265	0.484677	0.679213	0.294062	0.432942	0.730051	0.473391		0.568028	0.132142	0.0534597	0.0368978	0.159743	0.0472849	0.166259		0.579691	0.435446	0.487343	0.483747	0.525147	0.562922	0.513631	0.46501	0.465291	0.502025
	TCGA-D7-5579-01A	Primary Tumor	STAD	Stomach Adenocarcinoma	0.113721	0.0298577	0.0545905	0.0688291	0.199946	0.174108	0.0668291	0.101126		0.364963	0.498102	0.363073	0.700622	0.365915	0.282557	0.690247	0.466497		0.610788	0.1759	0.0614413	0.0744163	0.176438	0.0725303	0.195252		0.552693	0.399327	0.445654	0.475081	0.525292	0.531215	0.508105	0.383755	0.535691	0.48409
	TCGA-BQ-5885-11A	Solid Tissue Normal	KIRP	Kidney Renal Papillary Cell Carcinoma	0.0704197	0.0491752	0.0527557	0.0687602	0.123076	0.247879	0.0461472	0.0940304		0.358696		0.642755	0.918137	0.586129	0.384126	0.851229	0.623512		0.425829	0.0988667	0.0440166	0.0694864	0.161288	0.0542352	0.142287		0.47508	0.379783	0.418099	0.465997	0.461857	0.468114	0.453544	0.511454	0.474573	0.4565
	TCGA-E2-A1IK-01A	Primary Tumor	BRCA	Breast Invasive Carcinoma	0.0482499	0.023704	0.0351559	0.03587	0.105569	0.236348	0.0300637	0.0735658		0.298168	0.771541	0.499073	0.862153	0.580942	0.566219	0.772397	0.621499		0.486621	0.0817105	0.0591899	0.0474125	0.167141	0.0888627	0.155156		0.385097	0.387998	0.440751	0.514878	0.525353	0.533793	0.477961	0.44016	0.439563	0.460617
	TCGA-B0-5110-11A	Solid Tissue Normal	KIRC	Kidney Renal Clear Cell Carcinoma	0.0613217	0.028114	0.0310084	0.043656	0.113949	0.241551	0.0425185	0.0803027		0.502148	0.774925	0.638849	0.911456	0.611131	0.599095	0.879547	0.70245		0.62162	0.158743	0.0474649	0.064841	0.189782	0.0421576	0.187435		0.445861	0.323501	0.427938	0.435587	0.462347	0.461692	0.458533	0.437225	0.418834	0.430169
	TCGA-WB-A815-01A	Primary Tumor	PCPG	Pheochromocytoma and Paraganglioma	0.0623901	0.0260072	0.0312441	0.0267271	0.0534886	0.152452	0.0430413	0.0564786		0.494069	0.753719	0.481777	0.923319	0.479235	0.661355	0.864582	0.665437		0.387968	0.0527409	0.0311782	0.0368203	0.0546422	0.0255218	0.0981452		0.558702	0.400309	0.45858	0.504657	0.525593	0.554153	0.492882	0.158409	0.404191	0.450831
	TCGA-CA-6717-01A	Primary Tumor	COAD	Colon Adenocarcinoma	0.049578	0.0350733	0.044091	0.0522755	0.127926	0.230042	0.0445919	0.0833682		0.292639	0.262468	0.394869	0.504739	0.30756	0.352038	0.516717	0.375861		0.771845	0.154058	0.103084	0.0834206	0.295378	0.116544	0.254055		0.599403	0.368087	0.451112	0.509105	0.525633	0.534469	0.455795	0.508252	0.468695	0.491172
	TCGA-50-5931-01A	Primary Tumor	LUAD	Lung Adenocarcinoma	0.0789322	0.062352	0.0637889	0.0585514	0.105038	0.176984	0.0779862	0.0890904		0.165739	0.271315	0.270783	0.215323	0.169416	0.204256	0.222596	0.217061		0.471758	0.310767	0.160267	0.291653	0.22431	0.258806	0.28626		0.527339	0.440207	0.49666	0.514251	0.525683	0.533831	0.511585	0.546927	0.487013	0.509277
	TCGA-DX-A6Z2-01A	Primary Tumor	SARC	Sarcoma	0.0544224	0.0211507	0.025945	0.025667	0.0491229	0.241205	0.0330737	0.0643695		0.551747	0.766004	0.37238	0.736215	0.206408	0.382564	0.65715	0.524638		0.536639	0.29777	0.0410777	0.0345835	0.0742739	0.0390883	0.170572		0.61196	0.502348	0.522852	0.515494	0.525686	0.555379	0.526607	0.48685	0.497224	0.527156
	TCGA-KL-8329-01A	Primary Tumor	KICH	Kidney Chromophobe	0.0585819	0.0286629	0.030435	0.0312609	0.138333	0.201839	0.0420573	0.0758814		0.595243	0.745387	0.415598	0.942601	0.483092	0.561144	0.914816	0.665412		0.66332	0.106647	0.0456848	0.0480798	0.411396	0.126724	0.233642		0.228787	0.413408	0.505709	0.510045	0.52569	0.569625	0.50277	0.559964	0.464773	0.475641
	TCGA-W2-A7UY-01A	Primary Tumor	PCPG	Pheochromocytoma and Paraganglioma	0.0721084	0.024635	0.0295168	0.0369245	0.0482269	0.121254	0.0410423	0.0533868		0.10138	0.0754507	0.185139	0.0673209	0.0943605	0.0849499	0.130679	0.105611		0.0958769	0.0417439	0.0296339	0.0366744	0.0567174	0.0420167	0.0504439		0.547525	0.186966	0.37936	0.487269	0.525696	0.549623	0.507108	0.385984	0.374732	0.438251
	TCGA-FI-A2D5-01A	Primary Tumor	UCEC	Uterine Corpus Endometrial Carcinoma	0.123775	0.0273201	0.0290418	0.0478614	0.154579	0.240344	0.0482269	0.0958783		0.217419	0.574032	0.356566	0.658975	0.330893	0.190887	0.350869	0.382806		0.315814	0.0825966	0.0437177	0.0545809	0.142256	0.058749	0.116286		0.569486	0.394186	0.467568	0.512246	0.525713	0.539037	0.517638	0.380065	0.324548	0.470054
	TCGA-WC-A883-01A	Primary Tumor	UVM	Uveal Melanoma	0.0585376	0.0278628	0.0311856	0.0337283	0.059763	0.0645807	0.0365498	0.0446011		0.289675	0.803342	0.520335	0.77235	0.364066	0.470196	0.595579	0.545078		0.324966	0.425327	0.0455225	0.0466005	0.0850838	0.0295024	0.1595		0.493038	0.416116	0.438982	0.504711	0.525743	0.52994	0.487084	0.428319	0.365525	0.465495
	TCGA-EW-A1PG-01A	Primary Tumor	BRCA	Breast Invasive Carcinoma	0.0432499	0.0259112	0.0337658	0.0321575	0.0763319	0.228063	0.0293876	0.066981		0.295083	0.528055	0.531772	0.598454	0.378714	0.369386	0.649262	0.478675		0.47771	0.171154	0.0658805	0.0708088	0.149065	0.0468864	0.163584		0.500947	0.404203	0.480416	0.500711	0.52577	0.534746	0.511588	0.470959	0.471973	0.489035
	TCGA-C5-A2LZ-01A	Primary Tumor	CESC	Cervical Squamous Cell Carcinoma and Endocervical Adenocarcinoma	0.0499376	0.040146	0.0381421	0.0510377	0.0635826	0.233395	0.0515515	0.0753989		0.178377	0.362764	0.318131	0.220143	0.198117	0.194818	0.308706	0.254437		0.838277	0.173943	0.056236	0.0709991	0.141746	0.0809065	0.227018		0.569502	0.37781	0.474024	0.506494	0.525832	0.579145	0.494866	0.438745	0.401009	0.48527
	TCGA-BQ-5876-11A	Solid Tissue Normal	KIRP	Kidney Renal Papillary Cell Carcinoma	0.0465223	0.0205751	0.0253645	0.0476753	0.0592968	0.122973	0.0418832	0.0520415		0.280839	0.677847	0.655304	0.876172	0.584924	0.610824	0.80633	0.641749		0.444348	0.140665	0.0670088	0.0982894	0.144063	0.0225041	0.152813		0.403302	0.476391	0.487747	0.46333	0.46342	0.514969	0.478551	0.4474	0.354539	0.454405
	TCGA-DX-A1KU-01A	Primary Tumor	SARC	Sarcoma	0.176809	0.0357647	0.0245418	0.0261543	0.0369896	0.0445171	0.0348849	0.0542373		0.418197	0.898346	0.451307	0.426981	0.336038	0.426666	0.483984	0.491646		0.405142	0.0739351	0.0847829	0.137132	0.114984	0.024322	0.14005		0.523369	0.405867	0.479362	0.535976	0.525881	0.57964	0.530708	0.524377	0.389498	0.499409
	TCGA-2Z-A9J8-01A	Primary Tumor	KIRP	Kidney Renal Papillary Cell Carcinoma	0.267733	0.343334	0.0968451	0.0635946	0.0859913	0.163701	0.0977424	0.159849		0.830633	0.755394	0.786234	0.885675	0.498627	0.479721	0.906652	0.734705		0.0937193	0.04782	0.0373868	0.0441842	0.0729531	0.023615	0.0532797		0.525755	0.319674	0.512289	0.502575	0.525883	0.533211	0.482486	0.454432	0.474924	0.481248
	TCGA-DE-A0XZ-01A	Primary Tumor	THCA	Thyroid Carcinoma	0.0448519	0.0279282	0.0198833	0.0284826	0.114417	0.246404	0.0397726	0.0745342		0.401752	0.761343	0.580248	0.760426	0.297853	0.442323	0.877678	0.588803		0.481497	0.0950773	0.0868149	0.305422	0.164995	0.10609	0.206649		0.550559	0.39923	0.477377	0.520814	0.525884	0.534182	0.474823	0.469179	0.456676	0.489858
	TCGA-KR-A7K2-01A	Primary Tumor	LIHC	Liver Hepatocellular Carcinoma	0.0472779	0.028562	0.0266467	0.0295723	0.0790322	0.176395	0.0392746	0.0609658		0.443898	0.918196	0.729616	0.917411	0.739394	0.694248	0.917277	0.76572		0.596806	0.355747	0.0690152	0.0709246	0.220907	0.0455701	0.226495		0.564365	0.320603	0.498674	0.510865	0.525891	0.572714	0.478495	0.495708	0.491898	0.495468
	TCGA-ET-A39S-01A	Primary Tumor	THCA	Thyroid Carcinoma	0.0297044	0.0333738	0.0308953	0.036374	0.068099	0.306183	0.0364701	0.0772999		0.176476	0.226237	0.356748	0.361879	0.300182	0.248541	0.41611	0.298025		0.0837652	0.0515464	0.0402484	0.0365503	0.088848	0.0328217	0.05563		0.575897	0.420552	0.481409	0.505594	0.525982	0.547164	0.520165	0.49487	0.444006	0.501738
	TCGA-V1-A9O7-01A	Primary Tumor	PRAD	Prostate Adenocarcinoma	0.0434317	0.0190829	0.0302863	0.0355724	0.0513443	0.119089	0.0417921	0.048657		0.122239	0.180743	0.286006	0.484458	0.26084	0.393804	0.451537	0.311375		0.121673	0.213817	0.0704333	0.0398353	0.167676	0.0458767	0.109885		0.460289	0.353753	0.473384	0.527649	0.525995	0.576737	0.501969	0.460156	0.28907	0.463222
	TCGA-ET-A39O-01A	Primary Tumor	THCA	Thyroid Carcinoma	0.0488649	0.0318463	0.0292696	0.0348144	0.0622545	0.0540361	0.0354443	0.0423614		0.554394	0.802775	0.463139	0.375958	0.208089	0.341298	0.778739	0.503485		0.153655	0.164261	0.0424968	0.0388742	0.1073	0.0389266	0.0909189		0.657721	0.417076	0.516243	0.499246	0.526029	0.572804	0.515186	0.545241	0.523265	0.530312
	TCGA-EL-A3MY-01A	Primary Tumor	THCA	Thyroid Carcinoma	0.064481	0.0300878	0.052015	0.0515914	0.0633597	0.182167	0.0436853	0.0696267		0.176072	0.429621	0.294769	0.333477	0.205684	0.316294	0.382498	0.305488		0.524506	0.0687584	0.0485932	0.0500589	0.099831	0.0389972	0.138457		0.603995	0.388448	0.490089	0.517564	0.52604	0.56745	0.516629	0.442846	0.409017	0.495786
	TCGA-DD-AAW3-01A	Primary Tumor	LIHC	Liver Hepatocellular Carcinoma	0.244394	0.0243697	0.0406774	0.0491815	0.0681204	0.0704453	0.0513668	0.078365		0.514867	0.655306	0.812634	0.881802	0.799943	0.831868	0.876996	0.767631		0.203449	0.0535152	0.041508	0.0490464	0.303469	0.043686	0.115779		0.605568	0.493432	0.509101	0.538297	0.52604	0.599881	0.524482	0.590306	0.751764	0.570986
	TCGA-CX-7085-01A	Primary Tumor	HNSC	Head and Neck Squamous Cell Carcinoma	0.0441183	0.0286046	0.0301408	0.0340179	0.0492982	0.197534	0.0366421	0.0600508		0.209138	0.478766	0.509387	0.68364	0.372705	0.463733	0.680264	0.485376		0.492458	0.136444	0.100849	0.0722097	0.176204	0.155882	0.189008		0.647846	0.406401	0.510565	0.527167	0.52604	0.610265	0.546326	0.480993	0.548073	0.533742
	TCGA-DC-6156-01A	Primary Tumor	READ	Rectum Adenocarcinoma	0.0717111	0.0495007	0.0468534	0.0474355	0.103511	0.28623	0.0738919	0.0970191		0.275983	0.361842	0.436503	0.478226	0.299757	0.404949	0.469186	0.389492		0.656827	0.229094	0.123038	0.0859702	0.521264	0.519922	0.356019		0.631912	0.442923	0.509108	0.535244	0.52616	0.598005	0.53664	0.62972	0.611815	0.557947
	TCGA-CK-4950-01A	Primary Tumor	COAD	Colon Adenocarcinoma	0.0310392	0.0373933	0.0251898	0.0362907	0.178294	0.203883	0.0383651	0.0786364		0.110145	0.154133	0.27325	0.211379	0.173598	0.258063	0.287669	0.209748		0.466589	0.497053	0.10486	0.0947307	0.377209	0.40108	0.323587		0.388774	0.407597	0.433	0.481696	0.526187	0.532417	0.482613	0.51621	0.467618	0.470679
	TCGA-75-6203-01A	Primary Tumor	LUAD	Lung Adenocarcinoma	0.0801127	0.0501333	0.0537196	0.0767262	0.0990957	0.184903	0.0531582	0.085407		0.446544	0.692997	0.500096	0.802049	0.53421	0.653964	0.786021	0.63084		0.453669	0.188471	0.308612	0.0837811	0.202616	0.0587621	0.215985		0.612465	0.578205	0.518037	0.526743	0.526291	0.580406	0.520169	0.555421	0.517583	0.548369
	TCGA-YC-A9TC-01A	Primary Tumor	BLCA	Bladder Urothelial Carcinoma	0.0387183	0.0215471	0.0313919	0.0308166	0.0306742	0.233581	0.0414644	0.0611705		0.0660936	0.100888	0.160404	0.179367	0.145106	0.0811491	0.140238	0.124749		0.0901181	0.0414983	0.0359886	0.033674	0.0517302	0.0321393	0.0475248		0.50001	0.186725	0.420484	0.514702	0.526312	0.55506	0.481497	0.311353	0.39966	0.432867
	TCGA-FD-A5BT-01A	Primary Tumor	BLCA	Bladder Urothelial Carcinoma	0.0420129	0.0212321	0.0322801	0.0400341	0.0592354	0.226754	0.0403811	0.06599		0.295761	0.538444	0.47803	0.580554	0.334295	0.374502	0.611271	0.45898		0.42652	0.0847893	0.0563523	0.0657555	0.143742	0.059057	0.139369		0.54874	0.365212	0.46723	0.512291	0.526378	0.533933	0.521824	0.445272	0.395888	0.479641
	TCGA-CL-5917-01A	Primary Tumor	READ	Rectum Adenocarcinoma	0.0540088	0.0391463	0.0331863	0.0322745	0.0558381	0.224929	0.0483741	0.0696796		0.0866627	0.129768	0.215781	0.0783133	0.164337	0.199213	0.173197	0.14961		0.841859	0.136513	0.32177	0.182628	0.514561	0.513156	0.418415		0.602088	0.438822	0.479405	0.517049	0.526379	0.569976	0.512379	0.577008	0.508844	0.525772
	TCGA-FG-5963-01A	Primary Tumor	LGG	Brain Lower Grade Glioma	0.064395	0.0271878	0.0356607	0.0449203	0.0873702	0.11948	0.0459167	0.0607044		0.660983	0.773277	0.684803	0.916963	0.643633	0.740776	0.896866	0.759614		0.525488	0.0822718	0.0604302	0.0536144	0.201984	0.0417874	0.160929		0.608266	0.427146	0.479451	0.5213	0.526384	0.570918	0.503406	0.478555	0.463773	0.5088
	TCGA-97-7941-01A	Primary Tumor	LUAD	Lung Adenocarcinoma	0.0442478	0.0519313	0.0794173	0.0627958	0.13893	0.283315	0.0724367	0.104725		0.121322	0.213303	0.080953		0.164669	0.300962		0.176242		0.497169	0.370525	0.173984	0.2043	0.30828	0.20385	0.293018		0.536305	0.506394	0.529255	0.502642	0.526405	0.55491	0.52508	0.491158	0.439182	0.51237
	TCGA-US-A77J-01A	Primary Tumor	PAAD	Pancreatic Adenocarcinoma	0.0928362	0.0257814	0.0247459	0.0285641	0.0337949	0.0868694	0.0321355	0.0463896		0.47078	0.901246	0.654942	0.856555	0.540692	0.690947	0.876914	0.713154		0.426083	0.105601	0.0550564	0.0731105	0.128939	0.0327043	0.136916		0.632319	0.397465	0.486143	0.513289	0.526481	0.568572	0.52035	0.48493	0.501863	0.514601
	TCGA-ET-A2MZ-01A	Primary Tumor	THCA	Thyroid Carcinoma	0.0371017	0.0300175	0.0269662	0.0408669	0.0736347	0.19926	0.0376836	0.0636472		0.564245	0.74116	0.652649	0.842221	0.495892	0.331742	0.439863	0.58111		0.233747	0.0619282	0.0498334	0.0417182	0.106028	0.0293881	0.0871072		0.662728	0.433632	0.518553	0.507011	0.526495	0.575434	0.512714	0.321238	0.431322	0.498792
	TCGA-DX-A3LU-01A	Primary Tumor	SARC	Sarcoma	0.0550768	0.0593832	0.0295936	0.0744637	0.0702238	0.168459	0.0553242	0.0732178		0.502559	0.761093	0.628741	0.714485	0.36557	0.28921	0.869492	0.590164		0.539531	0.508587	0.0539415	0.0574691	0.272868	0.189264	0.270277		0.531414	0.317798	0.498502	0.504428	0.5265	0.56478	0.512807	0.480931	0.489779	0.491882
	TCGA-DX-A6BB-01A	Primary Tumor	SARC	Sarcoma	0.0808876	0.0369086	0.0298584	0.0526019	0.0432684	0.0343877	0.043814	0.0459609		0.272707	0.659162	0.821045	0.880402	0.833839	0.849011	0.901339	0.745358		0.561649	0.0455609	0.0523369	0.0389166	0.0619046	0.0358515	0.132703		0.596089	0.426496	0.480523	0.519357	0.526526	0.532371	0.499011	0.501777	0.474073	0.506247
	TCGA-EM-A3AN-01A	Primary Tumor	THCA	Thyroid Carcinoma	0.0399124	0.0265113	0.031359	0.0407556	0.054657	0.0973386	0.0348008	0.0464764		0.406683	0.844695	0.466807	0.476961	0.324754	0.273631	0.830648	0.51774		0.479552	0.0569579	0.0376073	0.0301638	0.0894883	0.023062	0.119472		0.56232	0.458707	0.514153	0.521942	0.526548	0.5585	0.541662	0.500301	0.484104	0.518693
	TCGA-D7-A6ET-01A	Primary Tumor	STAD	Stomach Adenocarcinoma	0.139993	0.0330458	0.040291	0.0706452	0.0594858	0.092468	0.0662968	0.0717465		0.451301	0.827389	0.563165	0.774697	0.397458	0.722243	0.805449	0.648815		0.600857	0.144923	0.0779248	0.114128	0.257542	0.0840064	0.21323		0.625327	0.356587	0.500128	0.504782	0.526557	0.560229	0.513106	0.464966	0.459478	0.50124
	TCGA-R6-A6DN-01B	Primary Tumor	ESCA	Esophageal Carcinoma	0.122259	0.0321206	0.0308494	0.034019	0.0548683	0.102739	0.0465145	0.0604814		0.117713	0.127853	0.192694	0.149983	0.137377	0.127614	0.179466	0.147529		0.805061	0.0569651	0.0384122	0.0493663	0.0487927	0.0310284	0.171604		0.542264	0.238016	0.497136	0.489227	0.526562	0.534382	0.520527	0.437362	0.374911	0.462265
	TCGA-KN-8422-01A	Primary Tumor	KICH	Kidney Chromophobe	0.0753558	0.0343636	0.0419564	0.105209	0.0724	0.169922	0.0548133	0.0791457		0.528514	0.807163	0.634675	0.907119	0.543696	0.495953	0.91459	0.690244		0.879321	0.373861	0.0587455	0.0491297	0.107559	0.0463276	0.252491		0.587279	0.417325	0.507104	0.503317	0.526588	0.552826	0.486437	0.45621	0.461772	0.499873
	TCGA-B0-5115-11A	Solid Tissue Normal	KIRC	Kidney Renal Clear Cell Carcinoma	0.070566	0.0296257	0.0335963	0.0709717	0.108447	0.179302	0.0401802	0.0760984		0.357114	0.608752	0.51017	0.873804	0.469268	0.460914	0.796621	0.582378		0.341392	0.0507066	0.0345327	0.037763	0.146981	0.0338843	0.107543		0.399903	0.273901	0.395665	0.454042	0.464022	0.473211	0.469944	0.370688	0.397474	0.410983
	TCGA-DX-A1L4-01A	Primary Tumor	SARC	Sarcoma	0.0782211	0.0347705	0.0335185	0.0831639	0.133665	0.193791	0.0572384	0.0877669		0.611284	0.828178	0.486562	0.780396	0.386919	0.447587	0.738097	0.611289		0.544953	0.124898	0.0779398	0.0722275	0.21648	0.0514388	0.181323		0.500848	0.40133	0.472612	0.506189	0.526612	0.572914	0.516525	0.452523	0.457206	0.48964
	TCGA-OR-A5LL-01A	Primary Tumor	ACC	Adrenocortical Carcinoma	0.0377949	0.0452086	0.0255339	0.0362498	0.0390572	0.200606	0.0502626	0.0621019		0.146592	0.343051	0.166338	0.10395	0.132396	0.08199	0.187035	0.165907		0.44974	0.0499813	0.0409484	0.0489035	0.0616536	0.0344888	0.114286		0.454266	0.289063	0.461979	0.503439	0.52663	0.535047	0.514598	0.261847	0.363896	0.434529
	TCGA-YC-A8S6-01A	Primary Tumor	BLCA	Bladder Urothelial Carcinoma	0.0529961	0.0220454	0.0285737	0.0398818	0.0409912	0.110216	0.0376952	0.0474856		0.252396	0.409301	0.424748	0.498761	0.302135	0.492028	0.499154	0.411218		0.310471	0.0845094	0.0479461	0.038491	0.130352	0.0378435	0.108269		0.600871	0.386501	0.48031	0.522548	0.526654	0.576382	0.534372	0.410174	0.49761	0.503936
	TCGA-SR-A6MP-01A	Primary Tumor	PCPG	Pheochromocytoma and Paraganglioma	0.0625177	0.0287255	0.0317469	0.0499074	0.054003	0.176578	0.0508401	0.0649027		0.370759	0.649148	0.454444	0.67209	0.402133	0.521341	0.544937	0.516407		0.1131	0.0498786	0.0408919	0.0345565	0.0649839	0.0320072	0.055903		0.410164	0.244013	0.343665	0.488887	0.526665	0.544685	0.508849	0.319619	0.324871	0.41238
	TCGA-D6-6516-01A	Primary Tumor	HNSC	Head and Neck Squamous Cell Carcinoma	0.0504194	0.0341311	0.0410998	0.0568966	0.130162	0.279494	0.0536699	0.0922675		0.169014	0.145119	0.302403	0.355247	0.205226	0.139802	0.375664	0.241782		0.216183	0.067661	0.0566912	0.0418575	0.132717	0.0437591	0.0931448		0.524851	0.425862	0.45878	0.487038	0.52667	0.529785	0.496222	0.453491	0.392141	0.477204
	TCGA-CV-7183-01A	Primary Tumor	HNSC	Head and Neck Squamous Cell Carcinoma	0.0744607	0.0319677	0.031857	0.0667006	0.0416786	0.0639784	0.0429976	0.0505201		0.168837	0.476195	0.345995	0.251781	0.195954	0.267635	0.281807	0.284029		0.360267	0.05415	0.0372218	0.0395921	0.0515243	0.0254465	0.0947003		0.592776	0.409924	0.491116	0.505237	0.526702	0.575653	0.5381	0.437348	0.464906	0.50464
	TCGA-75-5122-01A	Primary Tumor	LUAD	Lung Adenocarcinoma	0.122852	0.142185	0.0700645	0.108785	0.155864	0.241794	0.110229	0.135968		0.323799	0.352138	0.517115	0.542552	0.413165	0.480595	0.577607	0.458139		0.431746	0.24299	0.172982	0.117709	0.280062	0.117166	0.227109		0.632912	0.508529	0.468279	0.461112	0.526715	0.548008	0.48519	0.511958	0.501806	0.516057
	TCGA-EL-A4K6-01A	Primary Tumor	THCA	Thyroid Carcinoma	0.0646554	0.0207178	0.0333994	0.0387588	0.043725	0.0573041	0.0464887	0.0435785		0.49908	0.783593	0.483263	0.924879	0.552861	0.601624	0.621015	0.638045		0.0691502	0.0398825	0.0386255	0.0311264	0.0452624	0.0215599	0.0409345		0.585396	0.346281	0.490434	0.504865	0.52673	0.546785	0.478577	0.534513	0.573337	0.509658
	TCGA-W5-AA31-01A	Primary Tumor	CHOL	Cholangiocarcinoma	0.117472	0.030894	0.0473552	0.0350291	0.0409098	0.124912	0.0573252	0.0648425		0.156178	0.202832	0.340881	0.301492	0.265343	0.293498	0.291301	0.264504		0.170969	0.0552352	0.0575296	0.059814	0.0723315	0.0326296	0.0747515		0.609004	0.470895	0.495717	0.512399	0.526758	0.551754	0.492208	0.565903	0.550467	0.530567
	TCGA-60-2709-01A	Primary Tumor	LUSC	Lung Squamous Cell Carcinoma	0.0544674	0.0284212	0.0217105	0.0336685	0.143971	0.205095	0.0393705	0.0752434		0.297617	0.548475	0.513037	0.700477	0.341695	0.503688	0.731037	0.519432		0.411368	0.276221	0.214822	0.272066	0.307955	0.21824	0.283445		0.650883	0.37126	0.423993	0.487938	0.526792	0.54255	0.472067	0.51944	0.484569	0.497721
	TCGA-BR-6455-01A	Primary Tumor	STAD	Stomach Adenocarcinoma	0.0804209	0.0363228	0.0395431	0.0489565	0.173092	0.204981	0.0402495	0.0890808		0.28999	0.660122	0.552654	0.90775	0.521786	0.397092	0.789429	0.588403		0.51882	0.655464	0.181102	0.103451	0.345553	0.467874	0.378711		0.548558	0.2065	0.400997	0.526211	0.52684	0.517035	0.497523	0.501399	0.25055	0.441735
	TCGA-ZB-A96I-01A	Primary Tumor	THYM	Thymoma	0.0718134	0.033234	0.024494	0.035977	0.196456	0.246821	0.0353673	0.0920232		0.47598	0.781741	0.564522	0.938857	0.462802	0.41747	0.931768	0.653306		0.533408	0.458252	0.116025	0.175596	0.241006	0.180749	0.284173		0.553417	0.400488	0.476801	0.504338	0.52685	0.521837	0.496166	0.431608	0.447417	0.484325
	TCGA-S7-A7WW-01A	Primary Tumor	PCPG	Pheochromocytoma and Paraganglioma	0.0738936	0.0240616	0.039004	0.050126	0.0655489	0.105944	0.0544362	0.059002		0.30815	0.549422	0.675053	0.70184	0.220149	0.613658	0.630316	0.52837		0.286872	0.0639635	0.0286662	0.0373955	0.0792022	0.040991	0.0895151		0.554928	0.422299	0.491592	0.514984	0.526908	0.548971	0.496861	0.464597	0.371074	0.488024
	TCGA-CJ-6032-01A	Primary Tumor	KIRC	Kidney Renal Clear Cell Carcinoma	0.0651824	0.0291117	0.0452198	0.0387639	0.129844	0.318381	0.0458151	0.0960454		0.392068	0.844249	0.464873	0.55606	0.295929	0.29487	0.465928	0.473425		0.759751	0.248576	0.0660196	0.0546829	0.158835	0.0679189	0.225964		0.513863	0.422745	0.481594	0.513916	0.526915	0.51303	0.488099	0.512879	0.477563	0.494512
	TCGA-QR-A70G-01B	Primary Tumor	PCPG	Pheochromocytoma and Paraganglioma	0.0560812	0.0394586	0.0278082	0.035283	0.0382899	0.102537	0.045836	0.0493277		0.341709	0.539727	0.316873	0.211352	0.223963	0.218578	0.327947	0.31145		0.166844	0.0499937	0.0424809	0.0356433	0.0681898	0.0297498	0.0654836		0.281353	0.358984	0.414688	0.491232	0.526945	0.563029	0.514932	0.278487	0.402351	0.425778
	TCGA-VD-AA8S-01B	Primary Tumor	UVM	Uveal Melanoma	0.060016	0.0182661	0.0249099	0.030216	0.105677	0.0426809	0.0338477	0.0450877		0.394271	0.853301	0.686668	0.917176	0.66774	0.592878	0.456629	0.652666		0.48892	0.0992773	0.050206	0.125945	0.162882	0.04881	0.162673		0.558053	0.339075	0.443503	0.49877	0.52695	0.515398	0.389334	0.4092	0.429453	0.456637
	TCGA-DD-AADR-01A	Primary Tumor	LIHC	Liver Hepatocellular Carcinoma	0.12784	0.0193852	0.0361554	0.0371725	0.0663495	0.0772668	0.0404161	0.0577979		0.639077	0.720886	0.739262	0.855135	0.614128	0.756371	0.85629	0.740164		0.546962	0.529238	0.0724551	0.0936254	0.0948196	0.042122	0.22987		0.505651	0.387259	0.48702	0.504869	0.526967	0.54675	0.432297	0.479255	0.560238	0.492256
	TCGA-B0-5117-11A	Solid Tissue Normal	KIRC	Kidney Renal Clear Cell Carcinoma	0.0776693	0.0275214	0.0512156	0.0460339	0.112204	0.180028	0.0448669	0.077077		0.46525	0.765573	0.622883	0.922321	0.524942	0.614514	0.856533	0.681717		0.432687	0.0906647	0.0590093	0.058594	0.159179	0.0368433	0.139496		0.415751	0.304399	0.412185	0.459724	0.46438	0.450656	0.462878	0.375494	0.334706	0.408908
	TCGA-CC-A3M9-01A	Primary Tumor	LIHC	Liver Hepatocellular Carcinoma	0.058414	0.0450438	0.0293801	0.03463	0.115552	0.255548	0.0395787	0.0825924		0.364467	0.572747	0.441626	0.609782	0.396471	0.405709	0.674358	0.495023		0.509493	0.0912961	0.0793544	0.0892141	0.238401	0.0546534	0.177069		0.578525	0.363185	0.441049	0.511398	0.52712	0.54844	0.514466	0.453148	0.517949	0.495031
	TCGA-2L-AAQL-01A	Primary Tumor	PAAD	Pancreatic Adenocarcinoma	0.0687963	0.0179933	0.0204716	0.0334462	0.0784521	0.111491	0.0423817	0.0532903		0.119632	0.316934	0.394485	0.296134	0.259915	0.455929	0.383395	0.318061		0.51693	0.391982	0.170121	0.274053	0.451209	0.402589	0.367814		0.514216	0.317843	0.475538	0.512567	0.527136	0.542319	0.487212	0.439577	0.430665	0.471897
	TCGA-S7-A7WU-01A	Primary Tumor	PCPG	Pheochromocytoma and Paraganglioma	0.0723088	0.0179851	0.031966	0.0404586	0.0470204	0.103377	0.0453931	0.0512156		0.40373	0.664837	0.650885	0.64856	0.284567	0.343514	0.700572	0.528095		0.291643	0.0535301	0.0263885	0.0319722	0.0442482	0.0320224	0.0799674		0.147827	0.256123	0.424414	0.522837	0.527155	0.552167	0.535745	0.376709	0.281417	0.40271
	TCGA-AP-A059-01A	Primary Tumor	UCEC	Uterine Corpus Endometrial Carcinoma	0.101542	0.026772	0.0378798	0.042224	0.0494456	0.151258	0.0419002	0.0644317		0.277064	0.461639	0.408873	0.414984	0.264261	0.490682	0.477129	0.399233		0.402789	0.0664877	0.0454652	0.0402676	0.0988663	0.0420886	0.115994		0.609461	0.335593	0.459217	0.489543	0.527181	0.536369	0.51495	0.503698	0.473016	0.494336
	TCGA-XR-A8TG-01A	Primary Tumor	LIHC	Liver Hepatocellular Carcinoma	0.0455898	0.0231503	0.0266845	0.0355022	0.0739863	0.178639	0.0370544	0.0600866		0.200551	0.439679	0.430831	0.501309	0.332021	0.309037	0.525795	0.391318		0.136536	0.0367263	0.0338332	0.0346401	0.0734623	0.0357227	0.0584868		0.484846	0.408703	0.473717	0.492333	0.527184	0.550315	0.507188	0.455012	0.462644	0.48466
	TCGA-E6-A1LZ-01A	Primary Tumor	UCEC	Uterine Corpus Endometrial Carcinoma	0.0274516	0.0176112	0.0196981	0.0233643	0.0396643	0.285045	0.0361442	0.0641398		0.0951259	0.126656	0.234327	0.197662	0.183328	0.15612	0.25129	0.177787		0.162797	0.0475258	0.0474332	0.047943	0.0789487	0.057182	0.0736383		0.575261	0.394972	0.458239	0.523335	0.52732	0.558036	0.506718	0.51549	0.445426	0.500533
	TCGA-VQ-A8DL-01A	Primary Tumor	STAD	Stomach Adenocarcinoma	0.0430248	0.0243808	0.0361662	0.0311307	0.0543497	0.287286	0.0362276	0.0732237		0.106599	0.241915	0.368054	0.429365	0.226064	0.262737	0.571393	0.315161		0.282039	0.134004	0.0699074	0.0692088	0.14623	0.0517514	0.125523		0.623882	0.411953	0.464196	0.513554	0.527367	0.573996	0.522489	0.531027	0.445406	0.512652
	TCGA-CQ-A4CB-01A	Primary Tumor	HNSC	Head and Neck Squamous Cell Carcinoma	0.099735	0.0300894	0.024493	0.0293453	0.02932	0.0796851	0.0323687	0.0464338		0.233335	0.422549	0.372356	0.343088	0.302322	0.384838	0.537522	0.370859		0.367682	0.135728	0.266191	0.246522	0.132907	0.0425683	0.1986		0.560417	0.423277	0.480713	0.509878	0.527375	0.571367	0.535854	0.530041	0.525609	0.518281
	TCGA-GM-A2DN-01A	Primary Tumor	BRCA	Breast Invasive Carcinoma	0.0355693	0.0346668	0.0302978	0.0381768	0.0670522	0.292681	0.0470076	0.0779216		0.215468	0.331629	0.40005	0.514615	0.289439	0.227813	0.558498	0.362502		0.64443	0.143228	0.0772087	0.0713198	0.188999	0.106863	0.205341		0.650882	0.408366	0.492569	0.53217	0.527394	0.531663	0.512397	0.477248	0.496439	0.514348
	TCGA-64-5775-01A	Primary Tumor	LUAD	Lung Adenocarcinoma	0.0346786	0.052069	0.0664965	0.0693323	0.0666508	0.159795	0.0528553	0.0716968		0.146817	0.290956	0.235781	0.153713	0.17688	0.164007	0.246894	0.20215		0.147324	0.077374	0.0837354	0.0515015	0.0926244	0.0454953	0.0830091		0.574637	0.455006	0.49724	0.501877	0.527405	0.54311	0.50288	0.514473	0.526533	0.515907
	TCGA-YU-A90P-01A	Primary Tumor	TGCT	Testicular Germ Cell Tumors	0.0596805	0.0912545	0.0584045	0.0452263	0.122964	0.277147	0.0380044	0.0989545		0.271372	0.438778	0.39539	0.42125	0.240199	0.30228	0.435473	0.35782		0.325578	0.0577809	0.147123	0.0909858	0.165424	0.0623557	0.141541		0.654679	0.348498	0.449468	0.507272	0.527516	0.567627	0.516507	0.403521	0.46154	0.492959
	TCGA-BR-6707-01A	Primary Tumor	STAD	Stomach Adenocarcinoma	0.0454941	0.040112	0.0323782	0.0351122	0.370164	0.207848	0.0447141	0.110832		0.261151	0.634155	0.445595	0.810937	0.460362	0.553219	0.738702	0.557732		0.441387	0.582074	0.488458	0.470171	0.519095	0.575674	0.51281		0.497298	0.161593	0.447067	0.532348	0.527521	0.532825	0.52576	0.383199	0.363532	0.441238
	TCGA-X6-A7WA-01A	Primary Tumor	SARC	Sarcoma	0.215472	0.0644681	0.049974	0.0459517	0.186963	0.332135	0.0516162	0.135226		0.602012	0.846517	0.667131	0.934188	0.642064	0.539616	0.484827	0.673765		0.614313	0.305061	0.0921276	0.047126	0.180582	0.0551863	0.215733		0.576728	0.440616	0.492085	0.50934	0.527529	0.538472	0.445409	0.485539	0.48427	0.499999
	TCGA-FP-8210-01A	Primary Tumor	STAD	Stomach Adenocarcinoma	0.0619809	0.0375117	0.037182	0.0479757	0.0601735	0.125521	0.0573929	0.0611054		0.500314	0.831701	0.586571	0.779785	0.482586	0.737167	0.82274	0.677266		0.610007	0.240335	0.100374	0.11042	0.279621	0.183796	0.254092		0.652303	0.4403	0.506923	0.573591	0.52753	0.565783	0.529989	0.588877	0.570168	0.550607
	TCGA-B7-A5TK-01A	Primary Tumor	STAD	Stomach Adenocarcinoma	0.0661651	0.0188067	0.0271692	0.0274244	0.0669131	0.138796	0.0367511	0.0545751		0.418438	0.80048	0.558248	0.659093	0.307271	0.591316	0.725121	0.579995		0.511687	0.316887	0.275015	0.202366	0.303601	0.234846	0.3074		0.606507	0.3374	0.470519	0.51361	0.527696	0.557152	0.494697	0.432366	0.465454	0.489489
	TCGA-V4-A9E9-01A	Primary Tumor	UVM	Uveal Melanoma	0.0487949	0.0221479	0.0259442	0.0349464	0.130609	0.0248921	0.0296067	0.0452773		0.339406	0.855953	0.719059	0.926108	0.726355	0.625966	0.54235	0.676457		0.0995835	0.056279	0.0751809	0.489057	0.243052	0.552304	0.252576		0.600059	0.358587	0.479024	0.487223	0.527751	0.542739	0.48675	0.447609	0.439292	0.485448
	TCGA-DX-AB2S-01A	Primary Tumor	SARC	Sarcoma	0.085086	0.0260182	0.0316367	0.0377636	0.0478024	0.178219	0.049295	0.0651173		0.508195	0.678412	0.630701	0.88265	0.537699	0.663902	0.888917	0.684354		0.467682	0.0988564	0.0481106	0.049575	0.179307	0.0450606	0.148099		0.595239	0.342093	0.452794	0.503344	0.527758	0.555461	0.527563	0.376988	0.329802	0.467894
	TCGA-3B-A9I3-01A	Primary Tumor	SARC	Sarcoma	0.195654	0.0263248	0.033618	0.0362777	0.180886	0.277019	0.174436	0.132031		0.368971	0.518581	0.372044	0.606378	0.24823	0.205365	0.638067	0.422519		0.656572	0.358618	0.0666389	0.0780827	0.193945	0.0882801	0.240356		0.515218	0.379787	0.484522	0.503033	0.52778	0.601122	0.526204	0.430909	0.454553	0.491459
	TCGA-RC-A7SF-01A	Primary Tumor	LIHC	Liver Hepatocellular Carcinoma	0.0493419	0.0221532	0.0225192	0.0309296	0.0400465	0.119894	0.0369475	0.045976		0.405672	0.686155	0.470887	0.571022	0.395038	0.464783	0.597859	0.513059		0.111798	0.0732629	0.0471242	0.0360684	0.138031	0.349564	0.125975		0.496748	0.370645	0.472351	0.520546	0.527807	0.556145	0.517485	0.4913	0.525997	0.497669
	TCGA-Q1-A73Q-01A	Primary Tumor	CESC	Cervical Squamous Cell Carcinoma and Endocervical Adenocarcinoma	0.199495	0.031105	0.0260383	0.0427111	0.0469701	0.0390913	0.0424706	0.0611259		0.083334	0.167599	0.178636	0.0923078	0.156689	0.104623	0.151974	0.133595		0.292809	0.0794825	0.0511432	0.0498668	0.0873155	0.0302978	0.0984858		0.597308	0.451442	0.515889	0.539681	0.527858	0.577552	0.540474	0.571139	0.531375	0.539191
	TCGA-BL-A13J-01B	Primary Tumor	BLCA	Bladder Urothelial Carcinoma	0.053702	0.0545726	0.0442747	0.0595955	0.159788	0.220583	0.0649768	0.0939275		0.125736	0.151107	0.316322	0.275522	0.222254	0.250562	0.290767	0.233181		0.474734	0.0607263	0.0604933	0.0508746	0.152036	0.0611879	0.143342		0.61385	0.44398	0.477625	0.535283	0.527892	0.561517	0.548027	0.556738	0.596709	0.54018
	TCGA-55-7907-01A	Primary Tumor	LUAD	Lung Adenocarcinoma	0.0906266	0.0738091	0.0841349	0.0963122	0.208242	0.272822	0.113148	0.134156		0.214117	0.401142	0.317816	0.425383	0.260336	0.422201	0.356832	0.342547		0.481397	0.397063	0.16055	0.261352	0.359842	0.278885	0.323182		0.548986	0.398958	0.514402	0.507991	0.527894	0.573258	0.522042	0.472289	0.445586	0.501267
	TCGA-3H-AB3T-01A	Primary Tumor	MESO	Mesothelioma	0.071013	0.0258753	0.0308835	0.0301323	0.118345	0.193236	0.0416994	0.0730264		0.292425	0.639554	0.44074	0.450139	0.210695	0.436599	0.350845	0.403		0.627753	0.376791	0.35702	0.315156	0.403535	0.2838	0.394009		0.559075	0.385305	0.468996	0.507373	0.527902	0.558207	0.489169	0.460052	0.476984	0.492563
	TCGA-EL-A3GU-01A	Primary Tumor	THCA	Thyroid Carcinoma	0.0777638	0.024329	0.029361	0.0412684	0.0425412	0.213249	0.0324399	0.0658503		0.570623	0.673679	0.381826	0.243104	0.138486	0.146571	0.173298	0.332512		0.674081	0.129688	0.0568947	0.0438306	0.155133	0.175565	0.205865		0.560005	0.355192	0.482389	0.510571	0.527906	0.559261	0.494142	0.476913	0.453092	0.491052
	TCGA-E1-A7YK-01A	Primary Tumor	LGG	Brain Lower Grade Glioma	0.384078	0.128197	0.118604	0.259755	0.233453	0.300796	0.052825	0.211101		0.679946	0.821994	0.702399	0.938922	0.709365	0.628805	0.933782	0.773602		0.529632	0.501038	0.344108	0.406386	0.338487	0.223436	0.390515		0.615115	0.43694	0.495055	0.517998	0.527916	0.561211	0.490953	0.491514	0.424342	0.506783
	TCGA-WB-A81T-01A	Primary Tumor	PCPG	Pheochromocytoma and Paraganglioma	0.0686314	0.025393	0.0310307	0.0386144	0.0412277	0.083884	0.0540019	0.048969		0.493752	0.763496	0.387654	0.198542	0.11845	0.145713	0.20023	0.329691		0.710767	0.0523198	0.0646666	0.0344308	0.0746247	0.0400312	0.162807		0.402712	0.380436	0.406061	0.47738	0.527961	0.529464	0.512316	0.355791	0.298976	0.432344
	TCGA-EL-A3H7-11A	Solid Tissue Normal	THCA	Thyroid Carcinoma	0.0709652	0.0278139	0.0317997	0.0413265	0.0970795	0.228356	0.0518792	0.07846		0.325643	0.602632	0.569312	0.916917	0.533262	0.537938	0.889389	0.625013		0.288196	0.0991711	0.0733571	0.0490144	0.147353	0.042128	0.116537		0.570144	0.309275	0.396557	0.518017	0.465344	0.53825	0.479423	0.382329	0.4	0.451038
	TCGA-E3-A3E0-01A	Primary Tumor	THCA	Thyroid Carcinoma	0.0596154	0.0304368	0.0347236	0.0388973	0.129582	0.232075	0.0409702	0.0809		0.388685	0.862914	0.57872	0.828717	0.362916	0.381779	0.912834	0.616652		0.890468	0.098787	0.0601127	0.0568106	0.292457	0.0919828	0.248436		0.562952	0.416141	0.479094	0.506348	0.528041	0.544587	0.500708	0.446813	0.490251	0.497215
	TCGA-ET-A2MX-01A	Primary Tumor	THCA	Thyroid Carcinoma	0.0374206	0.034858	0.0278377	0.0352178	0.0261838	0.176922	0.0369443	0.0536263		0.2843	0.277731	0.448836	0.381606	0.205264	0.0912626	0.121218	0.258603		0.629104	0.0523242	0.0399366	0.0476438	0.0526551	0.0251536	0.141136		0.613256	0.446145	0.50723	0.527704	0.528111	0.577873	0.32871	0.12243	0.0633877	0.412761
	TCGA-BP-5168-01A	Primary Tumor	KIRC	Kidney Renal Clear Cell Carcinoma	0.0660378	0.0307354	0.0807891	0.0363235	0.110501	0.151604	0.0393149	0.0736151		0.520191	0.881574	0.654579	0.843916	0.505215	0.679862	0.473069	0.651201		0.407722	0.330489	0.0632392	0.0343946	0.125509	0.0461242	0.167913		0.519515	0.235561	0.479032	0.504385	0.528119	0.530327	0.508024	0.456868	0.462903	0.469415
	TCGA-DD-AA3A-01A	Primary Tumor	LIHC	Liver Hepatocellular Carcinoma	0.0484922	0.0230972	0.035934	0.0493836	0.0331854	0.222907	0.046808	0.0656868		0.091957	0.125801	0.129347	0.0623167	0.116577	0.0647489	0.108887	0.0999478		0.175907	0.0452911	0.0420307	0.0375439	0.0408638	0.037363	0.0631666		0.522079	0.412837	0.483971	0.497392	0.52812	0.560207	0.460534	0.529241	0.655896	0.516697
	TCGA-38-4631-01A	Primary Tumor	LUAD	Lung Adenocarcinoma	0.0892653	0.0910631	0.06819	0.125734	0.166953	0.380885	0.082518	0.143515		0.322454	0.40216	0.400768	0.422013	0.299523	0.32837	0.436003	0.373042		0.552904	0.237814	0.171412	0.200681	0.282489	0.186326	0.271938		0.557276	0.471596	0.472772	0.516822	0.528126	0.544962	0.510076	0.53763	0.504152	0.515935
	TCGA-50-5068-01A	Primary Tumor	LUAD	Lung Adenocarcinoma	0.047334	0.0490235	0.0390955	0.0515982	0.150956	0.305461	0.057303	0.10011		0.236552	0.360451	0.430482	0.47581	0.324269	0.393459	0.568049	0.398439		0.539157	0.390005	0.269279	0.29516	0.32176	0.40992	0.37088		0.662878	0.42306	0.484642	0.515155	0.528134	0.584197	0.534458	0.537036	0.554916	0.536053
	TCGA-FG-6688-01A	Primary Tumor	LGG	Brain Lower Grade Glioma	0.631912	0.0428497	0.0346203	0.0445996	0.0810473	0.123837	0.0379389	0.142401		0.834938	0.924462	0.753026	0.960416	0.727738	0.91655	0.926418	0.863364		0.689739	0.484101	0.159023	0.309965	0.431062	0.126628	0.366753		0.633021	0.467357	0.472129	0.519088	0.52818	0.57922	0.528586	0.559357	0.602051	0.543221
	TCGA-EY-A5W2-01A	Primary Tumor	UCEC	Uterine Corpus Endometrial Carcinoma	0.0988845	0.0310318	0.0313693	0.0380799	0.0485791	0.106845	0.0471927	0.057426		0.0834183	0.149171	0.168344	0.0898589	0.116583	0.124034	0.112364	0.120539		0.673467	0.0625138	0.0354984	0.038591	0.0956665	0.0268841	0.155437		0.545223	0.365694	0.512981	0.524192	0.528184	0.580534	0.541492	0.518804	0.461461	0.508729
	TCGA-05-4390-01A	Primary Tumor	LUAD	Lung Adenocarcinoma	0.054963	0.0830819	0.0570703	0.0670668	0.0894963	0.223768	0.0777438	0.0933129		0.188418	0.192855	0.278055	0.211225	0.219797	0.212073	0.27226	0.224955		0.293929	0.1051	0.0879095	0.0958278	0.122258	0.0548382	0.126644		0.628129	0.462277	0.517172	0.515367	0.528239	0.597117	0.525441	0.563031	0.546981	0.542639
	TCGA-BQ-7059-11A	Solid Tissue Normal	KIRP	Kidney Renal Papillary Cell Carcinoma	0.043654	0.0319368	0.0318647	0.0375662	0.100171	0.162714	0.0396581	0.0639378		0.490405	0.796268	0.641822	0.903207	0.586178	0.610827	0.886714	0.702203		0.528501	0.127374	0.0606714	0.0754174	0.185426	0.0328624	0.168375		0.468471	0.321567	0.418957	0.49624	0.465491	0.495243	0.477461	0.387607	0.341055	0.430232
	TCGA-BG-A0YU-01A	Primary Tumor	UCEC	Uterine Corpus Endometrial Carcinoma	0.0483858	0.0263558	0.0339163	0.0512002	0.0500354	0.0944172	0.0524555	0.0509666		0.0804714	0.0861953	0.188465	0.0814661	0.104631	0.161403	0.148561	0.121599		0.12881	0.0477139	0.0511607	0.0441981	0.106892	0.0325121	0.0685478		0.555952	0.389163	0.489575	0.531661	0.528295	0.573795	0.498436	0.474733	0.358567	0.488909
	TCGA-85-A50Z-01A	Primary Tumor	LUSC	Lung Squamous Cell Carcinoma	0.0490041	0.0335332	0.0365603	0.0488534	0.069234	0.173764	0.0494447	0.0657705		0.31975	0.518339	0.429537	0.559818	0.378425	0.424642	0.547312	0.453975		0.736064	0.13656	0.0626337	0.0690892	0.188945	0.0470223	0.206719		0.508628	0.301396	0.473085	0.49175	0.528374	0.53723	0.488137	0.361942	0.325479	0.446225
	TCGA-EL-A3GW-01A	Primary Tumor	THCA	Thyroid Carcinoma	0.0313899	0.0224988	0.0228704	0.0332588	0.0531002	0.192609	0.0296032	0.0550472		0.497945	0.678687	0.689873	0.909225	0.418661	0.190273	0.946143	0.618687		0.0622324	0.0415449	0.0283288	0.0379496	0.0579271	0.0314033	0.043231		0.631748	0.406664	0.510796	0.506595	0.528381	0.563087	0.498636	0.49281	0.496927	0.515072
	TCGA-G8-6326-01A	Primary Tumor	DLBC	Lymphoid Neoplasm Diffuse Large B-cell Lymphoma	0.0614941	0.027772	0.0290597	0.0388181	0.0677664	0.149859	0.0375641	0.0589048		0.440971	0.771092	0.568172	0.897157	0.420106	0.584966	0.873772	0.650891		0.542028	0.117525	0.0769392	0.0694153	0.235648	0.10321	0.190794		0.616479	0.312762	0.46948	0.532119	0.528386	0.540844	0.518867	0.450304	0.41883	0.487563
	TCGA-44-7671-01A	Primary Tumor	LUAD	Lung Adenocarcinoma	0.0561542	0.0661876	0.0480176	0.0711344	0.149817	0.272992	0.0690752	0.104768		0.267192	0.308292	0.405209	0.388306	0.338387	0.256021	0.397794	0.337314		0.262069	0.617456	0.147277	0.124222	0.299893	0.519518	0.328406		0.555262	0.473202	0.49041	0.518721	0.52841	0.51996	0.499158	0.556177	0.375535	0.501871
	TCGA-76-4926-01B	Primary Tumor	GBM	Glioblastoma Multiforme	0.0922342	0.0343194	0.0254931	0.0398255	0.0670865	0.083618	0.0440735	0.0552357		0.580311	0.833107	0.497877	0.397747	0.227571	0.291376	0.3728	0.457256		0.848148	0.582835	0.0494048	0.0535784	0.169016	0.0474042	0.291731		0.49089	0.438826	0.498724	0.509903	0.528426	0.566689	0.519606	0.56976	0.551515	0.519371
	TCGA-EM-A4FM-01A	Primary Tumor	THCA	Thyroid Carcinoma	0.0457006	0.027027	0.0369549	0.0465621	0.0389644	0.296863	0.0462998	0.0769103		0.118802	0.143266	0.207202	0.170552	0.121081	0.118179	0.221437	0.157217		0.513219	0.048157	0.0320608	0.0295266	0.0489417	0.0343996	0.117717		0.621984	0.420981	0.497151	0.511935	0.528518	0.570654	0.516384	0.490477	0.212222	0.48559
	TCGA-A7-A13F-11A	Solid Tissue Normal	BRCA	Breast Invasive Carcinoma	0.0775399	0.027861	0.0269327	0.0447818	0.0850734	0.11653	0.0355616	0.0591829		0.536955	0.784236	0.532188	0.790696	0.441541	0.627472	0.734271	0.635337		0.507804	0.0626291	0.040406	0.0407882	0.110222	0.0333691	0.132536		0.515615	0.324855	0.421113	0.478388	0.465722	0.507977	0.481895	0.43319	0.373052	0.444645
	TCGA-DK-A1A3-01A	Primary Tumor	BLCA	Bladder Urothelial Carcinoma	0.0523538	0.0275993	0.0598213	0.0504221	0.135287	0.20833	0.0607494	0.0849376		0.218644	0.215614	0.303127	0.625489	0.257336	0.188897	0.40771	0.316688		0.195628	0.0991432	0.0451094	0.0515805	0.232292	0.0544656	0.113036		0.421974	0.387841	0.444518	0.510149	0.528561	0.527848	0.542771	0.501092	0.348002	0.468084
	TCGA-WC-A881-01A	Primary Tumor	UVM	Uveal Melanoma	0.0631011	0.0186312	0.0269762	0.0335217	0.138507	0.0422782	0.0402648	0.0518972		0.512594	0.802963	0.676086	0.93704	0.710551	0.527001	0.896132	0.723195		0.612066	0.11965	0.155064	0.552913	0.259288	0.387798	0.347797		0.537482	0.4088	0.458927	0.501806	0.528564	0.516136	0.421112	0.427823	0.461119	0.47353
	TCGA-V5-A7RE-11A	Solid Tissue Normal	ESCA	Esophageal Carcinoma	0.0281809	0.0228294	0.0262653	0.0329631	0.0328195	0.19779	0.0412418	0.0545843		0.0782842	0.0901975	0.224762	0.172492	0.156271	0.145667	0.215406	0.154726		0.190111	0.066331	0.0556112	0.0359375	0.079675	0.0387331	0.0777331		0.457053	0.353986	0.380436	0.460908	0.467482	0.464644	0.403904	0.380952	0.379572	0.416549
	TCGA-IB-AAUR-01A	Primary Tumor	PAAD	Pancreatic Adenocarcinoma	0.0667344	0.0277088	0.029388	0.0356884	0.0399387	0.102217	0.0404607	0.0488766		0.477364	0.882501	0.660967	0.842601	0.557842	0.774177	0.852811	0.72118		0.577293	0.239076	0.0987478	0.0686135	0.200017	0.103016	0.214461		0.6605	0.323567	0.504777	0.518416	0.528637	0.577553	0.521295	0.492151	0.496796	0.513744
	TCGA-44-6144-11A	Solid Tissue Normal	LUAD	Lung Adenocarcinoma	0.0603732	0.0681072	0.0728584	0.121808	0.151608	0.184492	0.109451	0.109814		0.40976	0.673592	0.581974	0.855968	0.592531	0.622899	0.747003	0.640532		0.406793	0.178339	0.154612	0.184823	0.301548	0.116596	0.223785		0.657556	0.428488	0.444643	0.497441	0.468433	0.528644	0.510275	0.48413	0.465485	0.498344
	TCGA-AC-A3OD-01B	Primary Tumor	BRCA	Breast Invasive Carcinoma	0.0523699	0.0380378	0.0369734	0.0322781	0.0640903	0.321016	0.0532097	0.085425		0.31475	0.454866	0.428121	0.59045	0.353277	0.368211	0.49058	0.428608		0.374443	0.258691	0.0768375	0.134263	0.213908	0.174352	0.205416		0.624738	0.365017	0.485015	0.525096	0.528672	0.510134	0.521443	0.590363	0.5685	0.524331
	TCGA-D1-A16O-01A	Primary Tumor	UCEC	Uterine Corpus Endometrial Carcinoma	0.0571631	0.0271732	0.0302978	0.0278336	0.155857	0.25105	0.0372466	0.083803		0.259429	0.47117	0.389537	0.495956	0.351202	0.261779	0.484148	0.387603		0.172594	0.0658169	0.04571	0.0370005	0.1672	0.0396731	0.0879991		0.576547	0.409384	0.492173	0.511269	0.528687	0.548467	0.483051	0.483221	0.472616	0.500602
	TCGA-DX-A3U8-01A	Primary Tumor	SARC	Sarcoma	0.0494035	0.0421194	0.028185	0.026032	0.0538766	0.283449	0.0502166	0.0761832		0.383428	0.482919	0.355895	0.382264	0.291246	0.23076	0.395888	0.360343		0.5162	0.0873315	0.0412731	0.0577211	0.121157	0.0376458	0.143555		0.426495	0.297084	0.459936	0.521271	0.528705	0.56231	0.479489	0.435322	0.435209	0.460647
	TCGA-ER-A19K-01A	Primary Tumor	SKCM	Skin Cutaneous Melanoma	0.0870591	0.0281098	0.0380729	0.0424231	0.0870307	0.21518	0.0528898	0.0786808		0.283673	0.823214	0.611801	0.901183	0.459972	0.493718	0.871995	0.635079		0.694054	0.484357	0.0845684	0.0632262	0.211917	0.0493114	0.264572		0.691473	0.440002	0.332673	0.472734	0.528852	0.528959	0.478026	0.345894	0.518919	0.481948
	TCGA-GM-A3XG-01A	Primary Tumor	BRCA	Breast Invasive Carcinoma	0.0500641	0.0346469	0.0224617	0.0338965	0.0694608	0.183321	0.0385346	0.0617694		0.429987	0.701565	0.517682	0.744753	0.446421	0.423032	0.719982	0.56906		0.576496	0.193223	0.0826101	0.0640606	0.144814	0.063547	0.187458		0.507865	0.402647	0.475514	0.532742	0.528852	0.591741	0.511886	0.471998	0.407237	0.492276
	TCGA-HM-A6W2-01A	Primary Tumor	CESC	Cervical Squamous Cell Carcinoma and Endocervical Adenocarcinoma	0.0435642	0.0339272	0.0356722	0.0492593	0.0472949	0.0837141	0.0567395	0.0500245		0.0695762	0.0855273	0.211015	0.121183	0.129632	0.127537	0.141235	0.126529		0.11151	0.0507019	0.0630712	0.0492372	0.0631438	0.0356327	0.0622161		0.457034	0.249443	0.467466	0.517611	0.52891	0.562308	0.456899	0.376121	0.41591	0.447967
	TCGA-LN-A49S-01A	Primary Tumor	ESCA	Esophageal Carcinoma	0.0396063	0.0457656	0.0255035	0.0315836	0.0600993	0.158768	0.0480988	0.0584893		0.276658	0.548222	0.431438	0.373115	0.303325	0.34213	0.458174	0.390437		0.325671	0.128713	0.0781917	0.0782153	0.210226	0.107093	0.154685		0.515219	0.356346	0.507729	0.527534	0.528937	0.570319	0.533379	0.439607	0.447576	0.49185
	TCGA-S8-A6BV-01A	Primary Tumor	ESCA	Esophageal Carcinoma	0.076726	0.0425321	0.0276291	0.0386763	0.0440801	0.120922	0.0431956	0.0562516		0.163365	0.321253	0.33614	0.330255	0.197632	0.319019	0.337723	0.286484		0.449456	0.231334	0.0747521	0.0855863	0.298287	0.130443	0.211643		0.621158	0.383368	0.487747	0.508008	0.528957	0.55739	0.53154	0.569818	0.301612	0.498844
	TCGA-AX-A1CE-01A	Primary Tumor	UCEC	Uterine Corpus Endometrial Carcinoma	0.057439	0.0202065	0.02778	0.0339165	0.0300163	0.19619	0.0294032	0.0564216		0.278961	0.758081	0.256756	0.329707	0.158585	0.150014	0.174567	0.300953		0.839918	0.0738179	0.0667368	0.0363721	0.114974	0.0389852	0.195134		0.624658	0.123343	0.471346	0.523636	0.528973	0.52537	0.503493	0.42574	0.456705	0.464807
	TCGA-A6-3810-01A	Primary Tumor	COAD	Colon Adenocarcinoma	0.0428785	0.0346525	0.0375962	0.0307299	0.115428	0.208087	0.0400134	0.0727694		0.116	0.179018	0.22458	0.21015	0.183273	0.274299	0.28171	0.209861		0.473224	0.303999	0.155298	0.199133	0.348658	0.537244	0.336259		0.529777	0.447454	0.417635	0.523052	0.528993	0.566518	0.443422	0.4707	0.456847	0.487155
	TCGA-CZ-5463-11A	Solid Tissue Normal	KIRC	Kidney Renal Clear Cell Carcinoma	0.044857	0.0309688	0.0285063	0.0456749	0.107101	0.173107	0.0489885	0.0684576		0.455974	0.747827	0.709714	0.900831	0.635196	0.701779	0.849649	0.714424		0.580475	0.142515	0.0560148	0.0520446	0.185655	0.0528468	0.178259		0.510516	0.419006	0.458717	0.480067	0.471974	0.49068	0.477057	0.460641	0.407949	0.464067
	TCGA-BP-5191-11A	Solid Tissue Normal	KIRC	Kidney Renal Clear Cell Carcinoma	0.0881389	0.0341236	0.0279883	0.0365191	0.0388903	0.0792035	0.0424968	0.0496229		0.481493	0.911648	0.68488	0.838782	0.550244	0.824589	0.830142	0.731683		0.575892	0.0827469	0.0372257	0.0583764	0.134869	0.0438642	0.155496		0.46095	0.312491	0.448948	0.466052	0.472317	0.507118	0.501594	0.452398	0.33873	0.440066
	TCGA-TS-A7P8-01A	Primary Tumor	MESO	Mesothelioma	0.0628833	0.0299023	0.0305085	0.0429667	0.0531981	0.169649	0.0450881	0.062028		0.303236	0.686762	0.741446	0.893249	0.289785	0.64482	0.874319	0.633374		0.81992	0.113714	0.0376505	0.0457831	0.131899	0.039019	0.197998		0.538634	0.294298	0.405272	0.523805	0.529026	0.496376	0.525339	0.442097	0.450313	0.46724
	TCGA-FD-A3SO-01A	Primary Tumor	BLCA	Bladder Urothelial Carcinoma	0.0413833	0.0262416	0.033417	0.0370696	0.0539436	0.22029	0.0438637	0.0651727		0.14006	0.198505	0.30384	0.309212	0.252236	0.196525	0.390101	0.255783		0.41653	0.0478997	0.0455466	0.0484426	0.0994684	0.0406939	0.11643		0.483532	0.202221	0.454544	0.487309	0.529038	0.522565	0.500141	0.441955	0.337908	0.439913
	TCGA-85-7698-01A	Primary Tumor	LUSC	Lung Squamous Cell Carcinoma	0.0512617	0.0347872	0.0315428	0.0460595	0.146606	0.183869	0.0417282	0.0765506		0.341875	0.628358	0.448613	0.629622	0.353194	0.281743	0.570667	0.464867		0.413525	0.429957	0.0956813	0.132036	0.245518	0.211859	0.254763		0.612962	0.426607	0.474233	0.491204	0.529075	0.56151	0.513222	0.441984	0.471353	0.502461
	TCGA-XU-AAXV-01A	Primary Tumor	THYM	Thymoma	0.158418	0.026816	0.0327366	0.0344812	0.270043	0.25745	0.0471857	0.118162		0.495439	0.743603	0.541313	0.918898	0.551729	0.488504	0.854447	0.656276		0.544747	0.187854	0.129116	0.0593691	0.311869	0.102778	0.222622		0.54371	0.37722	0.445159	0.490784	0.529097	0.530495	0.472995	0.383201	0.413783	0.46516
	TCGA-SI-A71O-01A	Primary Tumor	SARC	Sarcoma	0.0607794	0.0299658	0.0280312	0.0348005	0.0851876	0.0675929	0.0378673	0.049175		0.384949	0.900228	0.576426	0.743204	0.507265	0.629177	0.837073	0.654046		0.0920514	0.14232	0.0807618	0.037945	0.336075	0.354378	0.173922		0.489984	0.300429	0.484742	0.518048	0.529165	0.581058	0.450377	0.455723	0.518943	0.480941
	TCGA-ZF-A9RE-01A	Primary Tumor	BLCA	Bladder Urothelial Carcinoma	0.0647369	0.0290904	0.0332189	0.0352842	0.0368265	0.0686674	0.047368	0.0450275		0.0805257	0.0733854	0.21383	0.149789	0.148518	0.15425	0.249753	0.152864		0.10417	0.0451923	0.0602527	0.0369494	0.120074	0.0312184	0.0663095		0.418366	0.252281	0.412079	0.501612	0.529211	0.580718	0.470074	0.258638	0.470288	0.432585
	TCGA-BH-A0BV-11A	Solid Tissue Normal	BRCA	Breast Invasive Carcinoma	0.176797	0.0290033	0.0395647	0.0678058	0.0990299	0.054443	0.0603453	0.0752841		0.515317	0.781192	0.58574	0.867705	0.407724	0.78838	0.808049	0.679158		0.541395	0.115035	0.057456	0.0952678	0.1493	0.0352247	0.165613		0.44157	0.406595	0.437147	0.497417	0.473329	0.52227	0.498701	0.42984	0.425113	0.459109
	TCGA-DF-A2KN-01A	Primary Tumor	UCEC	Uterine Corpus Endometrial Carcinoma	0.0431126	0.0288972	0.0406134	0.0391426	0.215748	0.310074	0.0382868	0.102268		0.11041	0.295803	0.307246	0.279315	0.20196	0.379929	0.352741	0.275343		0.768121	0.471257	0.322398	0.374707	0.442919	0.408884	0.464714		0.710147	0.438744	0.465577	0.507188	0.529281	0.573373	0.512199	0.437172	0.517972	0.521295
	TCGA-BP-4760-11A	Solid Tissue Normal	KIRC	Kidney Renal Clear Cell Carcinoma	0.0776225	0.0381905	0.036964	0.0976019	0.169069	0.213006	0.0460941	0.0969354		0.494617	0.763148	0.585935	0.908135	0.482172	0.554	0.869638	0.665378		0.661246	0.0976845	0.0447083	0.0559101	0.197664	0.0520643	0.18488		0.448552	0.359365	0.433204	0.49309	0.47411	0.487021	0.494425	0.410968	0.383276	0.442668
	TCGA-D7-A4YU-01A	Primary Tumor	STAD	Stomach Adenocarcinoma	0.298035	0.0457469	0.0246941	0.0269744	0.0422378	0.0627652	0.0310902	0.0759348		0.21833	0.632199	0.490376	0.528005	0.297686	0.512284	0.627216	0.472299		0.567964	0.126594	0.0558081	0.0470889	0.174546	0.0629496	0.172492		0.629741	0.321716	0.498709	0.534707	0.529371	0.581989	0.568296	0.596965	0.575662	0.537462
	TCGA-RX-A8JQ-01A	Primary Tumor	PCPG	Pheochromocytoma and Paraganglioma	0.0689814	0.0275505	0.0269445	0.0341769	0.0344382	0.127016	0.0447389	0.0519781		0.453729	0.32162	0.380062	0.217951	0.158565	0.19401	0.235387	0.280189		0.447101	0.0635969	0.040138	0.0529629	0.0579911	0.0300356	0.115304		0.510258	0.243037	0.506602	0.503508	0.529382	0.56142	0.500071	0.190408	0.270059	0.423861
	TCGA-76-6191-01A	Primary Tumor	GBM	Glioblastoma Multiforme	0.0715554	0.0200059	0.0245355	0.0262422	0.0321317	0.0528855	0.0352932	0.0375213		0.493099	0.818327	0.720511	0.456857	0.212857	0.20253	0.257632	0.451688		0.337404	0.0470552	0.0294193	0.0360811	0.101268	0.036453	0.0979468		0.50436	0.348627	0.496185	0.526748	0.529395	0.567655	0.513979	0.50125	0.501767	0.498885
	TCGA-CV-A45Z-01A	Primary Tumor	HNSC	Head and Neck Squamous Cell Carcinoma	0.206624	0.0459988	0.0266938	0.0337191	0.0304763	0.0496594	0.0376569	0.0615469		0.355436	0.655807	0.464778	0.546054	0.353476	0.547598	0.582862	0.500859		0.250584	0.0694981	0.0313995	0.0444225	0.100672	0.0328841	0.0882434		0.632684	0.392144	0.503913	0.528696	0.529414	0.575146	0.547241	0.602048	0.481341	0.532514
	TCGA-A7-A0CH-11A	Solid Tissue Normal	BRCA	Breast Invasive Carcinoma	0.204739	0.0255503	0.0390292	0.0416328	0.0534364	0.0943947	0.0577247	0.0737867		0.462632	0.812526	0.591435	0.854402	0.474644	0.736053	0.807882	0.677082		0.378782	0.143583	0.0525076	0.0804578	0.169366	0.0372939	0.143665		0.556208	0.370209	0.4432	0.487318	0.474914	0.520385	0.482703	0.481581	0.420853	0.470819
	TCGA-CH-5750-01A	Primary Tumor	PRAD	Prostate Adenocarcinoma	0.0339638	0.0262331	0.0322282	0.0280912	0.115109	0.263	0.0388603	0.0767837		0.0602687	0.0681771	0.158768	0.157839	0.113209	0.191486	0.24662	0.142338		0.152561	0.13547	0.0941432	0.0973425	0.232312	0.293284	0.167519		0.566267	0.418698	0.436289	0.505033	0.529439	0.517093	0.453496	0.443548	0.413062	0.475881
	TCGA-IB-AAUN-01A	Primary Tumor	PAAD	Pancreatic Adenocarcinoma	0.06111	0.0233508	0.0241455	0.0374984	0.0523433	0.16253	0.0358875	0.0566951		0.102068	0.183039	0.31525	0.259218	0.219342	0.288755	0.339509	0.243883		0.674099	0.40036	0.321605	0.372575	0.287027	0.38586	0.406921		0.572541	0.396095	0.46596	0.513531	0.529444	0.570878	0.482057	0.470776	0.431413	0.492522
	TCGA-BR-8589-01A	Primary Tumor	STAD	Stomach Adenocarcinoma	0.209016	0.044756	0.0300424	0.0383805	0.300876	0.247688	0.0332577	0.129145		0.435598	0.806594	0.575448	0.696211	0.266932	0.646235	0.509758	0.562397		0.667314	0.714568	0.585857	0.56405	0.59155	0.591022	0.61906		0.567477	0.27169	0.472338	0.53846	0.529512	0.566311	0.499969	0.502575	0.478425	0.491862
	TCGA-44-8117-01A	Primary Tumor	LUAD	Lung Adenocarcinoma	0.0458644	0.0665498	0.0485456	0.0594815	0.301659	0.346077	0.0355	0.129097		0.205096	0.222808	0.290365	0.285803	0.206955	0.461062	0.300527	0.281802		0.770018	0.675926	0.460469	0.439908	0.601535	0.537739	0.580932		0.582204	0.46402	0.490952	0.501738	0.529548	0.572614	0.500278	0.503274	0.493574	0.515356
	TCGA-HB-A43Z-01A	Primary Tumor	SARC	Sarcoma	0.0883945	0.0355937	0.0201179	0.0309793	0.102864	0.0443224	0.0327653	0.0507196		0.506366	0.871121	0.715101	0.871292	0.44726	0.755494	0.555589	0.674603		0.549897	0.706339	0.462825	0.5923	0.674276	0.88122	0.644476		0.384597	0.424441	0.482815	0.513788	0.529553	0.5584	0.523062	0.424125	0.376229	0.468557
	TCGA-G9-6499-01A	Primary Tumor	PRAD	Prostate Adenocarcinoma	0.053255	0.0467996	0.0282216	0.0274202	0.0467214	0.0877076	0.0404846	0.04723		0.127241	0.288523	0.384849	0.491102	0.390739	0.51534	0.532519	0.390045		0.414965	0.567699	0.3644	0.202037	0.263651	0.19737	0.33502		0.758644	0.462651	0.520003	0.558633	0.529594	0.642701	0.547741	0.528037	0.634454	0.575829
	TCGA-NA-A4R0-01A	Primary Tumor	UCS	Uterine Carcinosarcoma	0.0511225	0.0302146	0.0298059	0.0360682	0.058071	0.157249	0.0427531	0.0578978		0.317634	0.428856	0.466774	0.581915	0.363592	0.435021	0.485888	0.439954		0.250521	0.0592923	0.0449686	0.0519834	0.197736	0.0380442	0.107091		0.566229	0.423891	0.45491	0.518936	0.5296	0.539363	0.519878	0.480915	0.449677	0.498155
	TCGA-B0-5400-11A	Solid Tissue Normal	KIRC	Kidney Renal Clear Cell Carcinoma	0.0419118	0.0383598	0.0276268	0.0362045	0.0428962	0.189597	0.0380904	0.0592409		0.443228	0.850787	0.624898	0.873406	0.546822	0.702075	0.883214	0.70349		0.555402	0.101659	0.0501311	0.0771628	0.142047	0.0517096	0.163019		0.527028	0.328366	0.453856	0.473745	0.475288	0.507816	0.47604	0.422565	0.4024	0.4519
	TCGA-BP-5184-11A	Solid Tissue Normal	KIRC	Kidney Renal Clear Cell Carcinoma	0.0466769	0.0335238	0.0250762	0.039409	0.0492328	0.10999	0.0435205	0.0496327		0.46257	0.825228	0.681513	0.914471	0.656565	0.814058	0.897559	0.750281		0.449713	0.0906068	0.0490284	0.0518402	0.114818	0.0231763	0.129864		0.428012	0.346419	0.421486	0.462245	0.47549	0.486613	0.488962	0.41893	0.343573	0.430192
	TCGA-DV-5567-01A	Primary Tumor	KIRC	Kidney Renal Clear Cell Carcinoma	0.0569644	0.036323	0.0323926	0.0447809	0.0696893	0.299188	0.0446317	0.0834243		0.503723	0.639291	0.719845	0.662533	0.437381	0.506113	0.831243	0.614304		0.672013	0.0869084	0.0860014	0.0363843	0.161947	0.061882	0.184189		0.296763	0.548847	0.522816	0.489595	0.529654	0.542106	0.455066	0.561128	0.502782	0.494306
	TCGA-90-6837-01A	Primary Tumor	LUSC	Lung Squamous Cell Carcinoma	0.0474903	0.0357752	0.0318831	0.0316793	0.138813	0.149799	0.0381687	0.0676584		0.336968	0.748676	0.577702	0.923769	0.554534	0.53883	0.917639	0.656874		0.343553	0.0963958	0.03557	0.0388686	0.199087	0.0427474	0.126037		0.523039	0.355445	0.439504	0.477922	0.529664	0.486864	0.390382	0.414062	0.35568	0.441396
	TCGA-US-A774-01A	Primary Tumor	PAAD	Pancreatic Adenocarcinoma	0.0847886	0.032356	0.0296533	0.033168	0.039167	0.133717	0.0383062	0.0558794		0.372978	0.711704	0.504489	0.637963	0.407652	0.605846	0.71659	0.565317		0.422079	0.153946	0.0674734	0.0796226	0.116996	0.0383738	0.146415		0.600179	0.395494	0.482438	0.526026	0.529766	0.586987	0.492445	0.48038	0.504144	0.510873
	TCGA-WB-A816-01A	Primary Tumor	PCPG	Pheochromocytoma and Paraganglioma	0.0507906	0.019902	0.0301595	0.0584132	0.0398627	0.196554	0.0456084	0.0630415		0.399136	0.498586	0.505229	0.26772	0.179619	0.198709	0.307922	0.336703		0.225015	0.0335547	0.0333682	0.0331899	0.0746377	0.0250764	0.070807		0.581256	0.307728	0.338928	0.481092	0.529786	0.528056	0.532527	0.2409	0.228505	0.418753
	TCGA-EJ-5495-01A	Primary Tumor	PRAD	Prostate Adenocarcinoma	0.0374599	0.0250684	0.0290028	0.0319254	0.146189	0.206068	0.0297332	0.0722067		0.145923	0.232394	0.345464	0.418882	0.287623	0.339003	0.45447	0.31768		0.383832	0.41597	0.108614	0.16941	0.293654	0.350028	0.286918		0.573401	0.405475	0.489213	0.508395	0.52981	0.541727	0.484814	0.481095	0.49274	0.500741
	TCGA-DK-A1AF-01A	Primary Tumor	BLCA	Bladder Urothelial Carcinoma	0.0964263	0.0482192	0.172571	0.0713704	0.105195	0.227855	0.0479624	0.109943		0.405755	0.398558	0.401826	0.453812	0.246914	0.183495	0.545422	0.37654		0.531015	0.0835972	0.0639315	0.0673512	0.111831	0.091423	0.158191		0.600177	0.372378	0.446518	0.506317	0.529846	0.543149	0.513319	0.393802	0.405899	0.479045
	TCGA-DJ-A2QB-01A	Primary Tumor	THCA	Thyroid Carcinoma	0.0476799	0.0296967	0.0267428	0.0361654	0.144159	0.250427	0.0394216	0.0820418		0.570491	0.88491	0.667066	0.946807	0.673586	0.57844	0.943143	0.752063		0.809295	0.195898	0.0443838	0.157383	0.415981	0.17564	0.299763		0.442073	0.459743	0.508606	0.529312	0.529859	0.582263	0.5108	0.503769	0.438752	0.500575
	TCGA-BQ-7046-11A	Solid Tissue Normal	KIRP	Kidney Renal Papillary Cell Carcinoma	0.0478202	0.0346124	0.0327147	0.0373703	0.0930981	0.151332	0.0369206	0.0619812		0.476287	0.854244	0.664497	0.93253	0.627488	0.695703	0.892948	0.734814		0.490968	0.103637	0.0605688	0.0901541	0.172633	0.0545277	0.162081		0.449023	0.335353	0.451998	0.485146	0.475796	0.530601	0.48346	0.379583	0.367004	0.439774
	TCGA-BH-A0DZ-11A	Solid Tissue Normal	BRCA	Breast Invasive Carcinoma	0.175663	0.0271169	0.0424508	0.0471002	0.0845549	0.0843935	0.0633791	0.0749512		0.361522	0.652892	0.604278	0.800785	0.433601	0.563383	0.777894	0.599194		0.664605	0.108506	0.0939531	0.0951542	0.149677	0.0404322	0.192055		0.400339	0.404138	0.415905	0.486606	0.477486	0.524953	0.509518	0.471681	0.399779	0.454489
	TCGA-BQ-7056-11A	Solid Tissue Normal	KIRP	Kidney Renal Papillary Cell Carcinoma	0.0612809	0.0477543	0.0448229	0.0675684	0.10471	0.220849	0.0504377	0.0853462		0.513017	0.907263	0.668013	0.878324	0.603031	0.751808	0.879352	0.742973		0.699474	0.146692	0.0767415	0.106377	0.183647	0.0385296	0.208577		0.481121	0.378854	0.467055	0.491337	0.480057	0.536923	0.502667	0.426948	0.351083	0.457338
	TCGA-MP-A4TJ-01A	Primary Tumor	LUAD	Lung Adenocarcinoma	0.0907609	0.0680313	0.0722153	0.0940219	0.120148	0.299304	0.108212	0.121813		0.34868	0.518056	0.511105	0.571735	0.388753	0.477362	0.593256	0.486992		0.506447	0.428102	0.297764	0.207411	0.367369	0.284807	0.34865		0.553395	0.384022	0.450238	0.493549	0.5301	0.559574	0.521767	0.44386	0.435691	0.4858
	TCGA-V1-A9ZR-01A	Primary Tumor	PRAD	Prostate Adenocarcinoma	0.0430845	0.0228214	0.0256576	0.0386976	0.0441369	0.128509	0.0313746	0.0477545		0.106861	0.131809	0.195203	0.297864	0.157582	0.28694	0.298538	0.210685		0.139397	0.132099	0.0466304	0.0522741	0.223643	0.076219	0.11171		0.558484	0.328834	0.475088	0.526839	0.5301	0.572723	0.499633	0.525591	0.456673	0.497107
	TCGA-BR-7707-01A	Primary Tumor	STAD	Stomach Adenocarcinoma	0.0431421	0.0305984	0.0337071	0.0593747	0.0889921	0.251459	0.0356119	0.077555		0.113078	0.183484	0.267006	0.242596	0.173586	0.308806	0.363193	0.235964		0.445681	0.169122	0.0686891	0.0644258	0.246327	0.277768	0.212002		0.516856	0.299347	0.429181	0.495223	0.530124	0.536416	0.512416	0.395578	0.429114	0.460473
	TCGA-3B-A9HP-01A	Primary Tumor	SARC	Sarcoma	0.17766	0.0298935	0.0378641	0.0418734	0.0582594	0.123223	0.0406242	0.0727711		0.592266	0.890624	0.790388	0.929121	0.635953	0.794583	0.927785	0.794389		0.910687	0.586161	0.0863632	0.0298797	0.478645	0.0617093	0.358908		0.658894	0.452946	0.498002	0.524095	0.530126	0.567667	0.536755	0.53967	0.616507	0.547185
	TCGA-B0-5812-01A	Primary Tumor	KIRC	Kidney Renal Clear Cell Carcinoma	0.153646	0.0437305	0.038102	0.0465197	0.214699	0.199001	0.0414488	0.105307		0.525587	0.80877	0.583687	0.815262	0.398925	0.391209	0.795234	0.616953		0.525446	0.320548	0.074045	0.0606446	0.258936	0.0685081	0.218021		0.477697	0.286458	0.432806	0.500075	0.530149	0.524637	0.492343	0.421167	0.406743	0.452453
	TCGA-L5-A43C-01A	Primary Tumor	ESCA	Esophageal Carcinoma	0.0356005	0.0307483	0.0358514	0.0288647	0.0979725	0.182701	0.041724	0.0647803		0.381512	0.478461	0.452585	0.571245	0.394093	0.449096	0.65147	0.482637		0.40449	0.120224	0.0963284	0.0883109	0.315527	0.142812	0.194615		0.472767	0.35021	0.447518	0.485394	0.53016	0.517413	0.494515	0.432562	0.363612	0.454906
	TCGA-IB-A5SQ-01A	Primary Tumor	PAAD	Pancreatic Adenocarcinoma	0.130594	0.039402	0.0317708	0.034174	0.0526699	0.137231	0.0430561	0.0669854		0.381472	0.746252	0.531365	0.769723	0.368958	0.66075	0.744355	0.600411		0.501172	0.0811338	0.0405347	0.0521474	0.0992964	0.0406276	0.135819		0.603936	0.351952	0.450384	0.513854	0.530219	0.55709	0.484565	0.45814	0.478388	0.492059
	TCGA-3E-AAAY-01A	Primary Tumor	PAAD	Pancreatic Adenocarcinoma	0.0694855	0.0247235	0.0244734	0.0314198	0.0565996	0.134101	0.0424572	0.0547514		0.411531	0.779462	0.55947	0.82554	0.483133	0.661374	0.690283	0.630113		0.391642	0.214017	0.0598952	0.116609	0.272236	0.154293	0.201449		0.521273	0.517942	0.497965	0.532478	0.530314	0.538406	0.493189	0.499775	0.466038	0.51082
	TCGA-4E-A92E-01A	Primary Tumor	UCEC	Uterine Corpus Endometrial Carcinoma	0.173466	0.0260364	0.0790922	0.0391822	0.326212	0.294678	0.0513268	0.141428		0.0970474	0.222673	0.286598	0.232318	0.154928	0.39094	0.26186	0.235195		0.844263	0.86441	0.70586	0.763015	0.552855	0.686674	0.736179		0.561432	0.445953	0.464605	0.514316	0.530318	0.56305	0.515209	0.447184	0.453837	0.499545
	TCGA-CR-7385-01A	Primary Tumor	HNSC	Head and Neck Squamous Cell Carcinoma	0.0385687	0.0239175	0.025483	0.0374061	0.0676525	0.133103	0.03422	0.0514787		0.131792	0.334131	0.384708	0.310997	0.25972	0.235027	0.486296	0.306096		0.424106	0.0924663	0.0576073	0.0729054	0.15896	0.10252	0.151428		0.622436	0.341074	0.489667	0.515655	0.530323	0.609649	0.538954	0.458774	0.452612	0.506572
	TCGA-A6-6780-01A	Primary Tumor	COAD	Colon Adenocarcinoma	0.0351842	0.0355809	0.0361453	0.0330305	0.15817	0.257874	0.0420798	0.0854378		0.116325	0.124623	0.265495	0.207425	0.196547	0.320003	0.26604	0.21378		0.202797	0.483047	0.115316	0.0957563	0.414196	0.510388	0.303583		0.564492	0.419549	0.482916	0.509612	0.530435	0.552552	0.502998	0.497967	0.508789	0.507701
	TCGA-BG-A3PP-01A	Primary Tumor	UCEC	Uterine Corpus Endometrial Carcinoma	0.0351704	0.0514186	0.033493	0.0460169	0.0736067	0.17043	0.0482986	0.0654906		0.107268	0.213388	0.27663	0.295639	0.187374	0.155349	0.267338	0.214712		0.147421	0.0623602	0.0417799	0.0884447	0.11295	0.0487371	0.0836155		0.596182	0.404164	0.425455	0.504877	0.530499	0.551814	0.50732	0.389015	0.271545	0.464541
	TCGA-EB-A51B-01A	Primary Tumor	SKCM	Skin Cutaneous Melanoma	0.071173	0.0723655	0.0296311	0.0332028	0.0453365	0.0991605	0.0433909	0.0563229		0.417469	0.877317	0.496777	0.543109	0.330671	0.299982	0.249397	0.459246		0.166434	0.0454461	0.0657666	0.0610072	0.102401	0.0428482	0.0806505		0.564239	0.397001	0.470069	0.491836	0.530521	0.562473	0.506387	0.483213	0.305077	0.47898
	TCGA-55-8206-01A	Primary Tumor	LUAD	Lung Adenocarcinoma	0.0183592	0.045169	0.0203806	0.062862	0.17552	0.194048	0.0755704	0.0845585		0.260749	0.683249	0.696753	0.847312	0.618228	0.621846	0.871012	0.657021		0.263197	0.526113	0.148174	0.408515	0.385313	0.161315	0.315438		0.584534	0.415668	0.514307	0.522689	0.530536	0.568413	0.52752	0.518007	0.441242	0.513657
	TCGA-FZ-5919-01A	Primary Tumor	PAAD	Pancreatic Adenocarcinoma	0.0882402	0.0277216	0.0876762	0.0471395	0.116286	0.17845	0.0476974	0.0847444		0.462831	0.554631	0.419129	0.52406	0.326874	0.642826	0.626491	0.50812		0.548833	0.0681352	0.0509656	0.0528317	0.19756	0.0516642	0.161665		0.573818	0.366535	0.498254	0.526852	0.53059	0.541864	0.522183	0.470874	0.517337	0.505367
	TCGA-MX-A5UJ-01A	Primary Tumor	STAD	Stomach Adenocarcinoma	0.0692992	0.0338096	0.0356384	0.0423316	0.0526598	0.182009	0.0435684	0.0656166		0.167571	0.264033	0.304474	0.281205	0.269864	0.412839	0.373311	0.296185		0.317969	0.152404	0.102654	0.0797985	0.208885	0.264201	0.187652		0.572762	0.307809	0.434924	0.485962	0.530633	0.595906	0.435922	0.387461	0.488448	0.471092
	TCGA-BJ-A3EZ-01A	Primary Tumor	THCA	Thyroid Carcinoma	0.0417672	0.0271363	0.0258404	0.0311781	0.0485735	0.141038	0.0355879	0.0501602		0.484249	0.690486	0.703886	0.91178	0.582663	0.619726	0.608144	0.657276		0.578877	0.0652737	0.0315652	0.0318163	0.0515418	0.0261334	0.130868		0.58574	0.399377	0.48645	0.501155	0.530635	0.557328	0.528204	0.471911	0.450447	0.50125
	TCGA-EA-A78R-01A	Primary Tumor	CESC	Cervical Squamous Cell Carcinoma and Endocervical Adenocarcinoma	0.274041	0.0312948	0.0342239	0.0384144	0.0592216	0.055205	0.0485554	0.0772794		0.600043	0.884951	0.566122	0.5691	0.326095	0.547062	0.603123	0.585214		0.270199	0.312018	0.0941076	0.113674	0.277127	0.343727	0.235142		0.644285	0.359157	0.533765	0.545612	0.53067	0.575895	0.534495	0.610113	0.617846	0.550204
	TCGA-99-7458-01A	Primary Tumor	LUAD	Lung Adenocarcinoma	0.0635383	0.0739642	0.0760162	0.0735845	0.239263	0.325934	0.0668306	0.131304		0.317745	0.399495	0.418135	0.513524	0.326482	0.384722	0.55874	0.416978		0.45256	0.428023	0.246472	0.198233	0.378781	0.453346	0.359569		0.647426	0.4142	0.495254	0.489216	0.530692	0.526389	0.514913	0.458086	0.505751	0.509103
	TCGA-BA-6873-01A	Primary Tumor	HNSC	Head and Neck Squamous Cell Carcinoma	0.0659123	0.0351452	0.0545739	0.063365	0.132849	0.236106	0.0605122	0.0926377		0.203062	0.16488	0.330327	0.365185	0.260286	0.166305	0.421031	0.273011		0.260278	0.0658754	0.0625814	0.0480702	0.129443	0.0583039	0.104092		0.498544	0.415461	0.449055	0.484405	0.530709	0.495313	0.502101	0.387578	0.449226	0.468044
	TCGA-A5-A2K4-01A	Primary Tumor	UCEC	Uterine Corpus Endometrial Carcinoma	0.030474	0.0389505	0.0290042	0.0419756	0.0720696	0.453181	0.0856102	0.107324		0.121904	0.133889	0.265854	0.218145	0.171359	0.140979	0.27405	0.189454		0.292757	0.0770161	0.0663284	0.0653261	0.140345	0.0442286	0.114334		0.543602	0.477435	0.500776	0.487099	0.530744	0.537654	0.51972	0.491658	0.482369	0.507895
	TCGA-G4-6320-11A	Solid Tissue Normal	COAD	Colon Adenocarcinoma	0.0346552	0.0223887	0.0249664	0.0305831	0.124383	0.229649	0.0291784	0.0708291		0.0820939	0.210323	0.246883	0.207456	0.162606	0.325258	0.289054	0.217668		0.661156	0.448964	0.187362	0.210073	0.373794	0.375277	0.376104		0.554843	0.4528	0.433984	0.473893	0.480559	0.520424	0.475892	0.418246	0.423474	0.470457
	TCGA-AX-A3G3-01A	Primary Tumor	UCEC	Uterine Corpus Endometrial Carcinoma	0.0553878	0.0363039	0.063376	0.0543744	0.0707194	0.154422	0.054172	0.0698222		0.15884	0.43708	0.304977	0.304166	0.215877	0.188019	0.207826	0.259541		0.747216	0.189772	0.0769112	0.120899	0.18185	0.155007	0.245276		0.552092	0.284675	0.440803	0.475107	0.530934	0.537959	0.492096	0.395699	0.350984	0.45115
	TCGA-BG-A2L7-01A	Primary Tumor	UCEC	Uterine Corpus Endometrial Carcinoma	0.05249	0.0313995	0.0405834	0.038331	0.0692726	0.155812	0.0424224	0.061473		0.108933	0.67364	0.305186	0.304596	0.198644	0.122947	0.247473	0.280203		0.613081	0.0866889	0.0625612	0.0477253	0.0924052	0.0449313	0.157899		0.596198	0.372511	0.485527	0.527506	0.530966	0.561647	0.500635	0.497485	0.424904	0.499709
	TCGA-CV-7178-01A	Primary Tumor	HNSC	Head and Neck Squamous Cell Carcinoma	0.0420181	0.0345156	0.0334864	0.0303615	0.0489646	0.122099	0.0439037	0.0507641		0.190504	0.323408	0.409542	0.418623	0.324227	0.430993	0.534109	0.375915		0.299175	0.0421876	0.0406078	0.0463369	0.0820387	0.0276256	0.0896619		0.593404	0.629643	0.422512	0.51388	0.530996	0.550072	0.545578	0.334382	0.543788	0.518251
	TCGA-D1-A1O7-01A	Primary Tumor	UCEC	Uterine Corpus Endometrial Carcinoma	0.0446911	0.0347777	0.0340621	0.0390918	0.12793	0.276026	0.0461392	0.0861026		0.118309	0.0884484	0.227693	0.149696	0.18631	0.131771	0.253027	0.165036		0.229341	0.0674959	0.0603086	0.0487357	0.109676	0.0528016	0.0947265		0.528093	0.376751	0.52132	0.512809	0.531009	0.539153	0.530935	0.436517	0.384223	0.484534
	TCGA-CQ-6224-01A	Primary Tumor	HNSC	Head and Neck Squamous Cell Carcinoma	0.0705314	0.0356965	0.0508699	0.0389545	0.059324	0.0896802	0.0392139	0.0548958		0.292871	0.589339	0.415307	0.536041	0.281374	0.432917	0.590447	0.448328		0.509223	0.0732379	0.0575836	0.0533985	0.0845852	0.0292835	0.134552		0.710081	0.447502	0.499538	0.52766	0.531011	0.57952	0.527909	0.463714	0.481931	0.529874
	TCGA-18-4721-11A	Solid Tissue Normal	LUSC	Lung Squamous Cell Carcinoma	0.0467059	0.0266332	0.0255736	0.0388113	0.0531702	0.1104	0.0360162	0.0481872		0.394401	0.775019	0.655307	0.902546	0.592011	0.785952	0.904356	0.715656		0.383557	0.131963	0.0624185	0.0850182	0.188829	0.0353071	0.147849		0.636262	0.391192	0.450125	0.501494	0.480941	0.541419	0.499934	0.490497	0.457532	0.494377
	TCGA-XF-AAN2-01A	Primary Tumor	BLCA	Bladder Urothelial Carcinoma	0.0541936	0.0233569	0.0307815	0.0301751	0.0435893	0.120206	0.0348427	0.0481636		0.0741196	0.15224	0.212735	0.156676	0.165618	0.214201	0.199504	0.167871		0.420794	0.0621332	0.0399066	0.0355181	0.0485213	0.0235725	0.105074		0.683391	0.39057	0.470785	0.510604	0.53106	0.560869	0.489202	0.486338	0.486563	0.512154
	TCGA-FD-A3B3-01A	Primary Tumor	BLCA	Bladder Urothelial Carcinoma	0.0403097	0.0372684	0.0400392	0.0488978	0.104847	0.251837	0.031766	0.0792807		0.259585	0.453729	0.457403	0.624605	0.35968	0.442274	0.704927	0.471743		0.464331	0.0734602	0.0510383	0.0458144	0.161168	0.0743111	0.14502		0.431727	0.239747	0.428017	0.462754	0.531201	0.52188	0.495799	0.374245	0.325835	0.423467
	TCGA-B4-5843-01A	Primary Tumor	KIRC	Kidney Renal Clear Cell Carcinoma	0.0722562	0.0255022	0.0383455	0.039227	0.124312	0.161792	0.0465816	0.0725738		0.486946	0.801724	0.644805	0.866239	0.601383	0.2991	0.888172	0.655481		0.554525	0.52121	0.0474067	0.0481895	0.129982	0.102556	0.233978		0.518061	0.408845	0.456455	0.510259	0.531212	0.551834	0.484186	0.51979	0.502828	0.498163
	TCGA-DZ-6134-11A	Solid Tissue Normal	KIRP	Kidney Renal Papillary Cell Carcinoma	0.0431754	0.0366649	0.0290555	0.0302661	0.0815284	0.162395	0.0339501	0.0595765		0.494919	0.862115	0.670878	0.817992	0.554249	0.597335	0.888569	0.698008		0.559503	0.146697	0.0606398	0.122888	0.1848	0.0655519	0.190013		0.46506	0.343336	0.458397	0.473957	0.481663	0.509765	0.47694	0.436708	0.376029	0.446873
	TCGA-5V-A9RR-01A	Primary Tumor	THYM	Thymoma	0.0634904	0.01934	0.0254926	0.042898	0.120685	0.164102	0.0405639	0.0680817		0.311573	0.636812	0.632259	0.931517	0.495092	0.551347	0.82288	0.625926		0.184159	0.0862235	0.0381007	0.0517984	0.203968	0.0573012	0.103592		0.586586	0.441401	0.450971	0.50604	0.531355	0.529258	0.479509	0.528471	0.476141	0.503304
	TCGA-BH-A0E1-11A	Solid Tissue Normal	BRCA	Breast Invasive Carcinoma	0.157927	0.0262765	0.0361059	0.0495778	0.0589882	0.0787567	0.0560276	0.0662371		0.316959	0.601368	0.461687	0.547147	0.335697	0.548734	0.574273	0.483695		0.36473	0.162207	0.0540209	0.0647763	0.129584	0.0454906	0.136801		0.399578	0.412212	0.390854	0.476525	0.481698	0.522899	0.476943	0.374467	0.385665	0.435649
	TCGA-W5-AA2H-01A	Primary Tumor	CHOL	Cholangiocarcinoma	0.275613	0.0219008	0.0401833	0.0408502	0.148353	0.0558283	0.0566769	0.0913436		0.39533		0.703713	0.869811	0.489258	0.746528	0.792758	0.666233		0.3163	0.118656	0.0678157	0.068915	0.176862	0.031471	0.130003		0.624422	0.479275	0.479509	0.511574	0.531395	0.585971	0.510199	0.488677	0.535197	0.527358
	TCGA-F5-6864-01A	Primary Tumor	READ	Rectum Adenocarcinoma	0.0491023	0.0242577	0.0410038	0.0473555	0.0931587	0.250396	0.0431503	0.0783463		0.143281	0.196947	0.308265	0.278285	0.212525	0.264963	0.326374	0.247234		0.661223	0.532809	0.0704404	0.0684605	0.217006	0.0882487	0.273031		0.670517	0.411735	0.477312	0.487225	0.5314	0.565559	0.536821	0.53519	0.516237	0.525777
	TCGA-97-7938-01A	Primary Tumor	LUAD	Lung Adenocarcinoma	0.120562	0.0651844	0.0715593	0.0882898	0.171596	0.275096	0.107863	0.128593		0.278088	0.360754	0.288971	0.342882	0.27086	0.393377	0.336652	0.324512		0.41714	0.258014	0.131088	0.132042	0.308719	0.210873	0.242979		0.602025	0.433896	0.523254	0.499168	0.531405	0.577897	0.544506	0.494052	0.464554	0.518973
	TCGA-62-8398-01A	Primary Tumor	LUAD	Lung Adenocarcinoma	0.0652111	0.056249	0.0602524	0.0759617	0.114471	0.282072	0.0767743	0.104427		0.220981	0.203408	0.301635	0.359434	0.242407	0.268573	0.3527	0.278448		0.238923	0.0933477	0.0812711	0.0694835	0.139663	0.0467898	0.11158		0.474281	0.343078	0.484837	0.492279	0.531427	0.53615	0.48335	0.434387	0.393165	0.463662
	TCGA-CZ-4853-11A	Solid Tissue Normal	KIRC	Kidney Renal Clear Cell Carcinoma	0.0601694	0.0523649	0.0394217	0.0598977	0.106668	0.127064	0.0460934	0.0702399		0.48889	0.877854	0.682455	0.929886	0.646874	0.79805	0.915752	0.762823		0.67582	0.15365	0.065755	0.0958329	0.160482	0.0531302	0.200778		0.538037	0.295991	0.438559	0.461506	0.48275	0.519585	0.485343	0.476853	0.396649	0.45503
	TCGA-VD-AA8R-01A	Primary Tumor	UVM	Uveal Melanoma	0.0440651	0.0242727	0.0289323	0.0386545	0.23226	0.0520427	0.0326333	0.0646944		0.455919	0.536749	0.63512	0.790455	0.753298	0.665622	0.916421	0.679083		0.059639	0.0572271	0.0274454	0.0275974	0.480233	0.0256627	0.112967		0.553262	0.40886	0.492291	0.499067	0.531466	0.535893	0.503846	0.489354	0.422419	0.49294
	TCGA-C5-A8XI-01A	Primary Tumor	CESC	Cervical Squamous Cell Carcinoma and Endocervical Adenocarcinoma	0.102268	0.0220006	0.0292065	0.041823	0.118063	0.154422	0.046014	0.0733996		0.23479	0.557872	0.399249	0.314288	0.173024	0.415239	0.34099	0.347922		0.806793	0.59436	0.632135	0.655888	0.718231	0.529711	0.656186		0.606406	0.444499	0.504046	0.529611	0.531476	0.564184	0.534504	0.508524	0.582426	0.533964
	TCGA-P3-A5Q6-01A	Primary Tumor	HNSC	Head and Neck Squamous Cell Carcinoma	0.0485312	0.0287266	0.0348926	0.0428339	0.0606633	0.141786	0.053752	0.0587408		0.143956	0.210093	0.332906	0.251824	0.172742	0.229551	0.348659	0.24139		0.332611	0.0571768	0.0380367	0.0571313	0.113673	0.0326575	0.105214		0.558515	0.466727	0.499599	0.524081	0.531556	0.569233	0.507928	0.506784	0.403881	0.507589
	TCGA-VQ-A91V-01A	Primary Tumor	STAD	Stomach Adenocarcinoma	0.0706994	0.0228544	0.0446179	0.0426724	0.114527	0.147972	0.0463134	0.0699509		0.0991295	0.188373	0.186209	0.0949918	0.115174	0.252257	0.19294	0.161296		0.821361	0.788589	0.418829	0.476342	0.582082	0.80632	0.64892		0.602069	0.288907	0.469205	0.520291	0.531558	0.572281	0.466223	0.444956	0.403989	0.47772
	TCGA-B0-5402-11A	Solid Tissue Normal	KIRC	Kidney Renal Clear Cell Carcinoma	0.0480815	0.0212883	0.0235635	0.030772	0.0855724	0.183924	0.052726	0.063704		0.415344	0.823046	0.667696	0.880456	0.544859	0.654209	0.817581	0.68617		0.524766	0.107889	0.070604	0.0722467	0.212032	0.0393357	0.171146		0.475499	0.328267	0.419292	0.486883	0.483183	0.469082	0.475757	0.43157	0.393426	0.440329
	TCGA-QQ-A8VF-01A	Primary Tumor	SARC	Sarcoma	0.26456	0.0263026	0.0304541	0.044727	0.0512782	0.0424853	0.032433	0.07032		0.402844	0.826241	0.439994	0.126227	0.0639394	0.0899483	0.16373	0.301846		0.170986	0.0501329	0.0296595	0.0339207	0.0815591	0.0198507	0.0643515		0.685064	0.503666	0.528671	0.529737	0.531581	0.574054	0.512018	0.645716	0.632446	0.571439
	TCGA-KL-8335-01A	Primary Tumor	KICH	Kidney Chromophobe	0.045923	0.042874	0.0265609	0.0480949	0.0784491	0.236657	0.0413833	0.0742775		0.35073	0.712337	0.437965	0.578639	0.400983	0.300347	0.526802	0.472543		0.589723	0.317313	0.219496	0.0514807	0.144271	0.471015	0.298883		0.552671	0.373021	0.466273	0.508997	0.531596	0.536566	0.47622	0.500996	0.430683	0.486336
	TCGA-A6-4107-11A	Solid Tissue Normal	COAD	Colon Adenocarcinoma	0.0530218	0.0361121	0.0368253	0.0349221	0.126395	0.310254	0.0432481	0.0915398		0.199367	0.325249	0.337838	0.365491	0.258172	0.284835	0.414574	0.312218		0.526324	0.344987	0.13	0.0948574	0.261558	0.162721	0.253408		0.465923	0.313471	0.44035	0.463099	0.484332	0.497371	0.491468	0.415268	0.427656	0.444326
	TCGA-DJ-A13L-01A	Primary Tumor	THCA	Thyroid Carcinoma	0.0834118	0.0331768	0.045077	0.0510302	0.0628227	0.141617	0.0549259	0.0674373		0.375932	0.523528	0.454692	0.630806	0.263813	0.219661	0.848856	0.473898		0.275594	0.0802385	0.0482442	0.0446206	0.101781	0.0617357	0.102036		0.575245	0.391129	0.488483	0.530647	0.531681	0.589465	0.536279	0.379594	0.439099	0.495736
	TCGA-BF-AAP8-01A	Primary Tumor	SKCM	Skin Cutaneous Melanoma	0.170282	0.0223588	0.0393696	0.0492578	0.0747209	0.0452622	0.0474513	0.0641004		0.475193	0.61822	0.64483	0.873439	0.57632	0.637108	0.736482	0.651656		0.16726	0.0744141	0.0411432	0.0467995	0.0781393	0.0330062	0.0734604		0.459099	0.395569	0.500615	0.527437	0.531694	0.565048	0.534996	0.385474	0.439492	0.482158
	TCGA-EY-A1GQ-01A	Primary Tumor	UCEC	Uterine Corpus Endometrial Carcinoma	0.031625	0.0244983	0.0259548	0.0348386	0.0681332	0.167372	0.0388418	0.0558948		0.058179	0.165124	0.208479	0.218337	0.165199	0.103237	0.267762	0.169474		0.25411	0.0580705	0.0401727	0.0384195	0.0852026	0.0296559	0.0842719		0.537175	0.417731	0.456461	0.504704	0.531712	0.515766	0.500375	0.531234	0.467987	0.495905
	TCGA-DX-A3U9-01A	Primary Tumor	SARC	Sarcoma	0.0646415	0.0264064	0.0343352	0.0425095	0.091568	0.0527335	0.0420707	0.0506093		0.238366	0.280779	0.403792	0.181343	0.176473	0.139722	0.212442	0.233274		0.868002	0.622809	0.0707541	0.0422011	0.384997	0.114983	0.350624		0.536448	0.504787	0.476059	0.526024	0.531754	0.552107	0.504071	0.379732	0.420703	0.492409
	TCGA-D1-A102-01A	Primary Tumor	UCEC	Uterine Corpus Endometrial Carcinoma	0.0437415	0.0271597	0.0493441	0.0433978	0.0517817	0.1114	0.0466576	0.0533546		0.102656	0.0922101	0.226338	0.142514	0.113675	0.146467	0.142756	0.138088		0.116114	0.0566243	0.0418948	0.0506993	0.0900356	0.0375983	0.0654944		0.611869	0.404247	0.50618	0.522935	0.531779	0.557694	0.513375	0.465969	0.518497	0.514727
	TCGA-86-8359-01A	Primary Tumor	LUAD	Lung Adenocarcinoma	0.0399528	0.0470049	0.0444193	0.0610535	0.135735	0.24707	0.0716582	0.0924134		0.294553	0.386232	0.383075	0.483519	0.348268	0.33415	0.500926	0.390103		0.316871	0.142651	0.102789	0.0977051	0.177313	0.078204	0.152589		0.576339	0.401642	0.48828	0.511665	0.53178	0.562577	0.514519	0.415757	0.5157	0.502029
	TCGA-EM-A2CN-01A	Primary Tumor	THCA	Thyroid Carcinoma	0.0431981	0.0392271	0.0306797	0.0513215	0.179103	0.217027	0.0372455	0.0854003		0.536831	0.849826	0.43419	0.95225	0.75911	0.652052	0.895141	0.725629		0.569413	0.184419	0.549491	0.134065	0.213527	0.203209	0.309021		0.578802	0.432581	0.514087	0.508033	0.531821	0.549935	0.49244	0.509352	0.388274	0.500592
	TCGA-EM-A2CP-01A	Primary Tumor	THCA	Thyroid Carcinoma	0.0430159	0.020372	0.023377	0.0254137	0.131766	0.274926	0.0324688	0.0787628		0.429014	0.698078	0.59168	0.820129	0.460071	0.475129	0.808393	0.611785		0.564119	0.0910362	0.0559214	0.0622782	0.191364	0.0637817	0.171417		0.559842	0.431385	0.433607	0.502925	0.531822	0.531425	0.480734	0.415946	0.431313	0.479889
	TCGA-G9-6366-01A	Primary Tumor	PRAD	Prostate Adenocarcinoma	0.0467405	0.0386402	0.0303792	0.0367163	0.110412	0.14938	0.0353012	0.0639385		0.14241	0.274763	0.347797	0.494263	0.389696	0.509174	0.578607	0.390959		0.574773	0.477991	0.173687	0.203917	0.426209	0.20449	0.343511		0.511462	0.423973	0.505251	0.516681	0.531926	0.583204	0.578934	0.55354	0.472186	0.519684
	TCGA-CZ-5452-11A	Solid Tissue Normal	KIRC	Kidney Renal Clear Cell Carcinoma	0.0397943	0.0326856	0.0507893	0.0525416	0.0881463	0.196608	0.0348405	0.0707722		0.474867	0.783488	0.652887	0.925473	0.647412	0.658092	0.887981	0.7186		0.48371	0.144985	0.0617981	0.0411874	0.189691	0.038594	0.159994		0.480163	0.360502	0.439462	0.461835	0.485483	0.471975	0.460277	0.43971	0.415643	0.446117
	TCGA-DJ-A4UL-01A	Primary Tumor	THCA	Thyroid Carcinoma	0.0323624	0.0314433	0.0292541	0.0302653	0.0382052	0.231027	0.0421182	0.0620965		0.506189	0.735689	0.440442	0.76281	0.420664	0.455603	0.850934	0.596047		0.130703	0.0536462	0.0331101	0.0284712	0.0901056	0.0298179	0.0609757		0.492627	0.455207	0.500667	0.524882	0.531948	0.555015	0.509318	0.53487	0.45725	0.506865
	TCGA-RW-A684-01A	Primary Tumor	PCPG	Pheochromocytoma and Paraganglioma	0.105808	0.0304676	0.0344451	0.0420763	0.0415969	0.122461	0.0484003	0.0607507		0.367141	0.775998	0.596799	0.490052	0.341542	0.466886	0.542075	0.511499		0.415821	0.0506335	0.0394482	0.0377169	0.0562838	0.0263652	0.104378		0.624906	0.324449	0.507477	0.522799	0.531965	0.586059	0.531687	0.523491	0.485678	0.51539
	TCGA-A6-6780-01B	Primary Tumor	COAD	Colon Adenocarcinoma	0.0571114	0.0501558	0.0412424	0.0921877	0.229704	0.249087	0.0558625	0.110764		0.25098	0.203329	0.310441	0.347037	0.263413	0.401381	0.368246	0.306404		0.232237	0.401537	0.20535	0.0634018	0.399085	0.436872	0.289747		0.612275	0.481926	0.493311	0.506975	0.53201	0.563704	0.550762	0.576551	0.646276	0.551532
	TCGA-XU-A933-01A	Primary Tumor	THYM	Thymoma	0.128674	0.0172207	0.0331185	0.0480967	0.256793	0.218505	0.0443653	0.106682		0.595215	0.705657	0.614461	0.850385	0.399248	0.761178	0.767448	0.670513		0.649215	0.703814	0.532202	0.554643	0.608957	0.583298	0.605355		0.650311	0.341017	0.458754	0.528148	0.53211	0.578985	0.529406	0.356404	0.35302	0.480906
	TCGA-KO-8405-01A	Primary Tumor	KICH	Kidney Chromophobe	0.0567451	0.0441453	0.0387572	0.041686	0.100078	0.24686	0.0545969	0.0832669		0.497975	0.737539	0.643879	0.888087	0.468959	0.495582	0.891875	0.660557		0.463266	0.0876529	0.0759071	0.0700699	0.147716	0.0420644	0.147779		0.617551	0.503	0.467101	0.515704	0.532144	0.554851	0.513219	0.331099	0.349036	0.487078
	TCGA-D1-A16F-01A	Primary Tumor	UCEC	Uterine Corpus Endometrial Carcinoma	0.0590111	0.0362151	0.0352348	0.0458302	0.150356	0.26958	0.0384611	0.0906698		0.157071	0.139519	0.293538	0.330674	0.244906	0.19981	0.364631	0.247164		0.375899	0.0614279	0.0441028	0.0560722	0.156766	0.0660946	0.126727		0.672545	0.347417	0.507316	0.50669	0.532177	0.559501	0.503481	0.49321	0.464237	0.509619
	TCGA-38-6178-01A	Primary Tumor	LUAD	Lung Adenocarcinoma	0.0515218	0.0883009	0.043295	0.069232	0.13284	0.209144	0.076523	0.0958367		0.425515	0.730856	0.513457	0.664025	0.446301	0.601821	0.648371	0.575764		0.588976	0.414081	0.302141	0.245763	0.426853	0.306968	0.380797		0.628727	0.426522	0.496463	0.518492	0.532243	0.56398	0.531038	0.574245	0.518888	0.532289
	TCGA-IR-A3LB-01A	Primary Tumor	CESC	Cervical Squamous Cell Carcinoma and Endocervical Adenocarcinoma	0.0425553	0.0290017	0.045148	0.0316519	0.260618	0.177774	0.0321573	0.0884152		0.0850608	0.136135	0.208274	0.252523	0.179031	0.431992	0.251387	0.220629		0.82412	0.754511	0.426103	0.533215	0.672366	0.675648	0.647661		0.557909	0.409512	0.510746	0.523531	0.532255	0.572665	0.517673	0.431399	0.436093	0.499087
	TCGA-E6-A1M0-11A	Solid Tissue Normal	UCEC	Uterine Corpus Endometrial Carcinoma	0.0508049	0.0385702	0.0257895	0.0312539	0.0926356	0.211304	0.0387999	0.0698797		0.404066	0.64739	0.529528	0.874755	0.363658	0.376072	0.848325	0.577685		0.32951	0.0457767	0.0311708	0.0306284	0.0966293	0.0391077	0.0954705		0.50324	0.438047	0.429434	0.477122	0.485583	0.472137	0.460247	0.419379	0.451184	0.459597
	TCGA-G9-6351-11A	Solid Tissue Normal	PRAD	Prostate Adenocarcinoma	0.0716489	0.0325635	0.0346386	0.0267846	0.044339	0.0861133	0.0653802	0.0516383		0.20909	0.548302	0.542159	0.746625	0.475474	0.649723	0.807891	0.568466		0.0961015	0.213249	0.0609367	0.0692344	0.168843	0.0219595	0.105054		0.577284	0.47212	0.476411	0.504214	0.485999	0.534881	0.49372	0.547982	0.395496	0.498679
	TCGA-EM-A1YD-11A	Solid Tissue Normal	THCA	Thyroid Carcinoma	0.0493258	0.0488903	0.0356676	0.046254	0.19331	0.20667	0.0375024	0.0882314		0.362985	0.502249	0.457088	0.857738	0.495398	0.470973	0.79178	0.562602		0.419984	0.046886	0.0387892	0.0618732	0.208838	0.0400595	0.136072		0.4824	0.396673	0.404975	0.460726	0.486354	0.487365	0.467832	0.378361	0.42369	0.443153
	TCGA-HT-A5RA-01A	Primary Tumor	LGG	Brain Lower Grade Glioma	0.0897446	0.0233662	0.0339105	0.0329825	0.151312	0.244841	0.0429039	0.0884372		0.433306	0.822386	0.58272	0.637002	0.300796	0.376258	0.538175	0.527235		0.847255	0.511609	0.0529888	0.0686688	0.298772	0.195877	0.329195		0.513006	0.396133	0.480338	0.527209	0.532351	0.539002	0.450796	0.467857	0.490238	0.488548
	TCGA-78-7155-01A	Primary Tumor	LUAD	Lung Adenocarcinoma	0.0568259	0.0690226	0.106698	0.106523	0.113886	0.304908	0.102511	0.122911		0.150623	0.161565	0.205856	0.202165	0.186705	0.14584	0.196639	0.178485		0.151563	0.109202	0.0817425	0.108331	0.137537	0.0826778	0.111842		0.616461	0.394851	0.422742	0.513964	0.53245	0.589138	0.527419	0.441668	0.517306	0.506222
	TCGA-V4-A9EW-01A	Primary Tumor	UVM	Uveal Melanoma	0.0489327	0.018588	0.0347023	0.0388628	0.088018	0.069286	0.0375986	0.0479983		0.275171	0.630242	0.646937	0.895191	0.679593	0.424211	0.905737	0.636726		0.534428	0.0346805	0.0353242	0.0260375	0.110747	0.039138	0.130059		0.743279	0.412049	0.46845	0.51493	0.532493	0.557056	0.50836	0.548854	0.57898	0.540495
	TCGA-95-7944-01A	Primary Tumor	LUAD	Lung Adenocarcinoma	0.0731348	0.059445	0.0673143	0.0704568	0.129497	0.215736	0.0751009	0.0986693		0.393747	0.595655	0.436777	0.594594	0.341545	0.415737	0.577163	0.479317		0.423779	0.162024	0.0832834	0.0815867	0.194364	0.085495	0.171755		0.586734	0.312141	0.463987	0.519111	0.532494	0.553222	0.528987	0.448518	0.475612	0.491201
	TCGA-IB-7885-01A	Primary Tumor	PAAD	Pancreatic Adenocarcinoma	0.0736674	0.037762	0.0454224	0.0582248	0.0826541	0.178185	0.0564355	0.0760502		0.351023	0.534486	0.461245	0.603759	0.329313	0.455199	0.683296	0.488332		0.573153	0.140366	0.0479512	0.0448681	0.200872	0.0423049	0.174919		0.524027	0.286461	0.464263	0.482023	0.532527	0.543193	0.512167	0.368389	0.295496	0.445394
	TCGA-BA-6871-01A	Primary Tumor	HNSC	Head and Neck Squamous Cell Carcinoma	0.0693736	0.0255674	0.0385406	0.0495318	0.0602309	0.286661	0.0439226	0.0819754		0.124277	0.248235	0.266694	0.189039	0.195464	0.127421	0.26933	0.202923		0.898494	0.0874963	0.0507853	0.0598529	0.107051	0.0559275	0.209934		0.571962	0.480554	0.484586	0.526361	0.532555	0.565686	0.508588	0.472586	0.488091	0.514552
	TCGA-DD-AADJ-01A	Primary Tumor	LIHC	Liver Hepatocellular Carcinoma	0.110745	0.0183778	0.0350954	0.0364496	0.048563	0.0909204	0.0446606	0.0549731		0.493236	0.713272	0.804684	0.903147	0.621144	0.771023	0.88226	0.741252		0.167606	0.0567768	0.0489851	0.0440714	0.0846048	0.0322765	0.0723868		0.515997	0.339179	0.478443	0.526288	0.532567	0.552949	0.477065	0.531286	0.605055	0.506537
	TCGA-EW-A3U0-01A	Primary Tumor	BRCA	Breast Invasive Carcinoma	0.0390504	0.0292556	0.0269672	0.0302302	0.0556314	0.208434	0.0458708	0.0622057		0.213601	0.402331	0.384713	0.457503	0.30125	0.305494	0.507224	0.367445		0.268482	0.0761255	0.0485445	0.0516734	0.135664	0.0826861	0.110529		0.494504	0.402273	0.415613	0.511443	0.532594	0.561577	0.508204	0.412774	0.364532	0.467057
	TCGA-63-7022-01A	Primary Tumor	LUSC	Lung Squamous Cell Carcinoma	0.0633349	0.0241175	0.0307266	0.038751	0.119864	0.212846	0.0482458	0.0768408		0.363032	0.633049	0.483162	0.559109	0.290353	0.39582	0.740839	0.495052		0.474869	0.180689	0.0676374	0.0549912	0.220051	0.079419	0.179609		0.542238	0.349476	0.428552	0.504516	0.532661	0.605747	0.420706	0.475737	0.523685	0.487035
	TCGA-WK-A8XS-01A	Primary Tumor	SARC	Sarcoma	0.228822	0.0214508	0.0585744	0.0352633	0.0888528	0.106924	0.0392096	0.0827281		0.646514	0.860596	0.830513	0.928196	0.528477	0.66491	0.913497	0.767529		0.882278	0.0485266	0.0490972	0.0500871	0.328897	0.0380434	0.232822		0.648789	0.495744	0.5108	0.536553	0.532682	0.561522	0.527667	0.621727	0.506212	0.549077
	TCGA-AX-A0J0-01A	Primary Tumor	UCEC	Uterine Corpus Endometrial Carcinoma	0.0415309	0.0211086	0.0234188	0.0317946	0.0294174	0.0879021	0.0388156	0.0391411		0.0498932	0.0922619	0.104754	0.0615895	0.0778095	0.0553159	0.0947538	0.0766254		0.675979	0.0396019	0.0410766	0.0265847	0.0620253	0.0244099	0.144946		0.530009	0.304206	0.464582	0.494879	0.532703	0.524701	0.501456	0.44663	0.377788	0.464106
	TCGA-W2-A7HE-01A	Primary Tumor	PCPG	Pheochromocytoma and Paraganglioma	0.0485038	0.0311284	0.0328932	0.0502474	0.0450901	0.161372	0.0394662	0.0583859		0.139532	0.262301	0.441692	0.51714	0.242837	0.396722	0.510407	0.358662		0.31082	0.0706768	0.0502946	0.0450198	0.0932025	0.0302373	0.100042		0.593802	0.29837	0.433563	0.512137	0.53278	0.579026	0.506325	0.410334	0.452914	0.479917
	TCGA-BP-5170-11A	Solid Tissue Normal	KIRC	Kidney Renal Clear Cell Carcinoma	0.0438104	0.0292957	0.021158	0.0284163	0.0442976	0.11613	0.0349772	0.0454407		0.43892	0.862777	0.627795	0.914723	0.523189	0.796414	0.875622	0.71992		0.568846	0.0902751	0.0441117	0.0609229	0.140898	0.0307408	0.155966		0.534657	0.388642	0.454148	0.491092	0.486577	0.545432	0.488172	0.500602	0.414106	0.478159
	TCGA-UF-A719-01A	Primary Tumor	HNSC	Head and Neck Squamous Cell Carcinoma	0.0869575	0.0796944	0.0351001	0.0467811	0.0476134	0.0972138	0.0448892	0.0626071		0.174633	0.203427	0.29504	0.20706	0.163743	0.125995	0.270043	0.205706		0.273057	0.130072	0.0456496	0.0633722	0.102314	0.0431856	0.109608		0.540609	0.319439	0.546703	0.538282	0.532843	0.611757	0.524673	0.346662	0.560837	0.502423
	TCGA-DD-AACS-01A	Primary Tumor	LIHC	Liver Hepatocellular Carcinoma	0.10337	0.0260574	0.0290183	0.0290074	0.0526497	0.10458	0.0439994	0.055526		0.572682	0.837003	0.837015	0.93779	0.814748	0.865251	0.893559	0.822578		0.623375	0.638642	0.280328	0.0896902	0.105493	0.0337982	0.295221		0.639034	0.457444	0.508762	0.533034	0.532862	0.568283	0.515229	0.56375	0.598253	0.546295
	TCGA-CD-5799-01A	Primary Tumor	STAD	Stomach Adenocarcinoma	0.068493	0.0239833	0.0525745	0.0661941	0.0720707	0.2024	0.0634387	0.0784506		0.203536	0.173277	0.343182	0.219869	0.195644	0.0789079	0.184716	0.199876		0.22406	0.109095	0.0627796	0.0665589	0.116689	0.0683645	0.107925		0.541043	0.334735	0.460881	0.481478	0.532884	0.532776	0.513248	0.390879	0.409047	0.46633
	TCGA-B0-5697-01A	Primary Tumor	KIRC	Kidney Renal Clear Cell Carcinoma	0.0487475	0.0347812	0.0192045	0.032987	0.0510615	0.156859	0.0414858	0.0550181		0.511922	0.813401	0.5169	0.534032	0.395463	0.443307	0.606875	0.545986		0.304046	0.117776	0.0964742	0.0791164	0.263742	0.0419364	0.150515		0.472917	0.429639	0.458513	0.519152	0.532908	0.565449	0.527307	0.524866	0.549859	0.508957
	TCGA-49-AAR3-01A	Primary Tumor	LUAD	Lung Adenocarcinoma	0.20135	0.0440134	0.0665272	0.0854159	0.0523493	0.0853975	0.0721963	0.0867499		0.293682	0.640462	0.511306	0.549648	0.293572	0.451176	0.512853	0.464671		0.595983	0.276528	0.120727	0.117123	0.246584	0.162317	0.25321		0.640797	0.405272	0.517898	0.545014	0.53292	0.579589	0.537061	0.547149	0.566385	0.541343
	TCGA-4V-A9QW-01A	Primary Tumor	THYM	Thymoma	0.0826651	0.0229612	0.0364517	0.0397846	0.222378	0.161249	0.0440613	0.0870787		0.539952	0.826927	0.646993	0.953804	0.651119	0.599586	0.809267	0.718235		0.481569	0.307919	0.0812549	0.0479493	0.247579	0.0459802	0.202042		0.606388	0.408524	0.469673	0.51545	0.532924	0.582013	0.507115	0.506766	0.573378	0.52247
	TCGA-IB-AAUV-01A	Primary Tumor	PAAD	Pancreatic Adenocarcinoma	0.0696806	0.0185367	0.0257602	0.0280143	0.046	0.0713406	0.0396983	0.0427187		0.414847	0.86686	0.636692	0.799251	0.431049	0.724598	0.776663	0.66428		0.389975	0.0603619	0.0405792	0.0482077	0.126108	0.0220422	0.114546		0.567992	0.455084	0.461094	0.513816	0.53295	0.578048	0.486575	0.456205	0.443508	0.499475
	TCGA-ZB-A96O-01A	Primary Tumor	THYM	Thymoma	0.09142	0.0682502	0.0511752	0.0788605	0.216029	0.277348	0.0462959	0.118483		0.489164	0.780425	0.584512	0.942981	0.617644	0.495581	0.899694	0.687143		0.611916	0.135071	0.0590938	0.0777333	0.243258	0.0601522	0.197871		0.559865	0.412842	0.449571	0.490136	0.532955	0.53448	0.49221	0.457014	0.434441	0.484835
	TCGA-LB-A9Q5-01A	Primary Tumor	PAAD	Pancreatic Adenocarcinoma	0.0555619	0.0223905	0.0231718	0.0330349	0.0416396	0.19136	0.0351588	0.0574739		0.284574	0.671179	0.432817	0.767219	0.426509	0.618515	0.769396	0.567173		0.525733	0.120369	0.0446881	0.0620665	0.134581	0.0322271	0.153277		0.565239	0.350623	0.454698	0.526345	0.532956	0.56102	0.510737	0.431151	0.404851	0.481958
	TCGA-34-A5IX-01A	Primary Tumor	LUSC	Lung Squamous Cell Carcinoma	0.0561667	0.0365618	0.0331622	0.0443619	0.0552437	0.205691	0.0446638	0.0679787		0.338403	0.37095	0.413727	0.638778	0.389871	0.436487	0.608692	0.456701		0.274865	0.0836383	0.14869	0.134244	0.140131	0.0722013	0.142295		0.558225	0.420053	0.496218	0.505951	0.532957	0.565808	0.508358	0.408468	0.37444	0.485609
	TCGA-MJ-A68J-01A	Primary Tumor	SARC	Sarcoma	0.0648121	0.0340461	0.0361043	0.0327376	0.0499151	0.0987093	0.0328616	0.0498837		0.430053	0.776004	0.454505	0.918212	0.456297	0.81034	0.915317	0.680104		0.520747	0.390802	0.0416576	0.0436897	0.0826862	0.0427649	0.187058		0.600193	0.348048	0.500681	0.520424	0.532985	0.559648	0.512977	0.529173	0.522449	0.514064
	TCGA-FZ-5926-01A	Primary Tumor	PAAD	Pancreatic Adenocarcinoma	0.0499756	0.0246691	0.0272368	0.0377547	0.0411893	0.161643	0.0378247	0.0543276		0.303816	0.704353	0.478673	0.745103	0.469423	0.64019	0.762224	0.586255		0.286093	0.129786	0.0341203	0.0398561	0.147902	0.0527398	0.115083		0.642014	0.365632	0.488568	0.522903	0.533085	0.563494	0.528619	0.515438	0.458249	0.513111
	TCGA-3B-A9HR-01A	Primary Tumor	SARC	Sarcoma	0.0358511	0.0344329	0.0284515	0.0330736	0.0317767	0.132253	0.0383372	0.0477394		0.198125	0.630891	0.384733	0.0484421	0.0568357	0.0508568	0.0462412	0.202304		0.286109	0.0311647	0.0360843	0.0282201	0.0545317	0.0285393	0.0774415		0.672444	0.542381	0.50429	0.510712	0.533091	0.555678	0.533539	0.467181	0.324303	0.515958
	TCGA-BS-A0T9-01A	Primary Tumor	UCEC	Uterine Corpus Endometrial Carcinoma	0.0331595	0.0269337	0.0272734	0.0351483	0.0852294	0.255047	0.0410269	0.071974		0.156106	0.129863	0.225601	0.179315	0.151547	0.0887047	0.23903	0.167167		0.132916	0.0466792	0.035669	0.0430976	0.09624	0.0379148	0.0654194		0.59379	0.342017	0.47145	0.507841	0.533094	0.598897	0.556259	0.394382	0.437361	0.492788
	TCGA-QH-A6X4-01A	Primary Tumor	LGG	Brain Lower Grade Glioma	0.791159	0.436346	0.271817	0.103201	0.28131	0.15426	0.0565005	0.299228		0.658877	0.851483	0.773119	0.945375	0.858506	0.809118	0.923477	0.831422		0.613342	0.902983	0.872455	0.821923	0.541225	0.0393516	0.63188		0.618943	0.568314	0.499702	0.531299	0.533116	0.580782	0.529704	0.506336	0.505425	0.541513
	TCGA-A6-5665-01A	Primary Tumor	COAD	Colon Adenocarcinoma	0.0353025	0.0281873	0.024879	0.0254651	0.207941	0.429015	0.0293532	0.111449		0.122279	0.1748	0.249557	0.173144	0.191759	0.366706	0.200825	0.211296		0.872374	0.465705	0.197093	0.120974	0.658167	0.750876	0.510865		0.609728	0.423288	0.499105	0.524005	0.5332	0.569838	0.492807	0.657492	0.536502	0.538441
	TCGA-4Z-AA7N-01A	Primary Tumor	BLCA	Bladder Urothelial Carcinoma	0.0639935	0.0283315	0.0322592	0.0378108	0.115564	0.142528	0.0406271	0.0658734		0.391139	0.551912	0.46287	0.702033	0.338515	0.425784	0.785921	0.522596		0.391889	0.124052	0.0996268	0.0554709	0.184033	0.0527392	0.151302		0.567392	0.337368	0.466416	0.4823	0.533265	0.555749	0.513592	0.378233	0.473516	0.478648
	TCGA-WB-A81F-01A	Primary Tumor	PCPG	Pheochromocytoma and Paraganglioma	0.0411006	0.0139662	0.0258192	0.0269901	0.0325872	0.0670519	0.0389002	0.0352022		0.446254	0.557842	0.420017	0.196031	0.140458	0.185328	0.320355	0.323755		0.109033	0.0328792	0.0313235	0.0279144	0.0551767	0.028349	0.047446		0.406308	0.195567	0.45352	0.528981	0.533269	0.539568	0.503201	0.347884	0.351175	0.42883
	TCGA-EK-A2H1-01A	Primary Tumor	CESC	Cervical Squamous Cell Carcinoma and Endocervical Adenocarcinoma	0.0619481	0.0315564	0.043852	0.0418677	0.135768	0.189161	0.0502554	0.0792012		0.319254	0.305049	0.368246	0.475523	0.282847	0.348738	0.43384	0.361928		0.309341	0.0747386	0.0654255	0.0723155	0.0969016	0.0461944	0.110819		0.646321	0.458039	0.490481	0.523026	0.533276	0.578466	0.503883	0.510392	0.500487	0.527152
	TCGA-JW-A5VH-01A	Primary Tumor	CESC	Cervical Squamous Cell Carcinoma and Endocervical Adenocarcinoma	0.0356214	0.0256367	0.0288716	0.0324475	0.0315157	0.172673	0.0438407	0.0529438		0.177617	0.220752	0.241157	0.319708	0.198063	0.118226	0.16659	0.206016		0.0543036	0.0334569	0.0349	0.0323966	0.0571526	0.0306043	0.040469		0.539193	0.236382	0.384137	0.495944	0.533389	0.538556	0.479987	0.320209	0.489843	0.446404
	TCGA-EL-A3CZ-01A	Primary Tumor	THCA	Thyroid Carcinoma	0.0392408	0.0302854	0.0272072	0.0338254	0.0891925	0.136983	0.0371762	0.0562729		0.567208	0.752855	0.63019	0.942206	0.680125	0.605679	0.939266	0.731076		0.607171	0.54086	0.09636	0.0836146	0.153846	0.0717202	0.258929		0.636775	0.46185	0.527375	0.538211	0.533435	0.584538	0.530943	0.561192	0.514185	0.543167
	TCGA-K1-A6RT-01A	Primary Tumor	SARC	Sarcoma	0.0447714	0.023027	0.0248715	0.0366915	0.0563755	0.132195	0.0393139	0.0510351		0.426831	0.828654	0.644045	0.748548	0.415891	0.635937	0.73176	0.633095		0.510047	0.116915	0.061518	0.040441	0.166024	0.0479667	0.157152		0.648642	0.395117	0.461618	0.514367	0.533449	0.578928	0.515458	0.490885	0.553578	0.521338
	TCGA-CR-7388-01A	Primary Tumor	HNSC	Head and Neck Squamous Cell Carcinoma	0.0374203	0.0287406	0.0252432	0.0348354	0.0570171	0.214243	0.0328614	0.0614801		0.245035	0.411271	0.398391	0.381285	0.315281	0.338185	0.481757	0.367315		0.31362	0.0753624	0.0573212	0.0694863	0.142138	0.0645956	0.120421		0.56378	0.449633	0.460683	0.511633	0.53345	0.586476	0.521842	0.491653	0.40515	0.5027
	TCGA-BR-6457-01A	Primary Tumor	STAD	Stomach Adenocarcinoma	0.077579	0.0325089	0.0357333	0.0625247	0.133922	0.149431	0.044974	0.0766676		0.334831	0.367537	0.380232	0.600039	0.267671	0.252465	0.582411	0.397884		0.542069	0.14278	0.0524172	0.052691	0.217056	0.110299	0.186219		0.545063	0.343098	0.439028	0.508734	0.533493	0.513332	0.501974	0.48218	0.437804	0.478301
	TCGA-DK-AA6S-01A	Primary Tumor	BLCA	Bladder Urothelial Carcinoma	0.0471555	0.0221596	0.0321867	0.0360414	0.049497	0.1774	0.0420817	0.0580746		0.109823	0.15747	0.22229	0.350163	0.174414	0.151737		0.194316		0.123035	0.05824	0.0406961	0.0352155	0.0745817	0.0409085	0.0621128		0.578883	0.468834	0.487338	0.503134	0.533521	0.562504	0.523977	0.510177	0.373869	0.504693
	TCGA-E2-A1L9-01A	Primary Tumor	BRCA	Breast Invasive Carcinoma	0.0520026	0.0300951	0.0314641	0.0384629	0.0945115	0.291778	0.046052	0.0834809		0.148878	0.193182	0.31845	0.294436	0.228126	0.31634	0.352732	0.264592		0.294086	0.3383	0.127927	0.0661385	0.293975	0.0422197	0.193774		0.537255	0.525347	0.476946	0.504992	0.533529	0.533765	0.497433	0.55537	0.513195	0.519759
	TCGA-75-6212-01A	Primary Tumor	LUAD	Lung Adenocarcinoma	0.0612175	0.0754235	0.0534362	0.0669933	0.0854355	0.243664	0.0880483	0.0963169		0.270694	0.432142	0.393334	0.430758	0.390258	0.391078	0.511819	0.402869		0.621594	0.208352	0.187513	0.137699	0.2031	0.100927	0.243197		0.649787	0.454189	0.484021	0.517921	0.533532	0.575772	0.496071	0.537034	0.524729	0.53034
	TCGA-KL-8345-01A	Primary Tumor	KICH	Kidney Chromophobe	0.0821716	0.0290416	0.0285841	0.0427336	0.255146	0.225767	0.0394164	0.100409		0.398447	0.842145	0.675366	0.903023	0.22874	0.472133	0.924868	0.63496		0.561409	0.594967	0.556436	0.0860099	0.508311	0.300392	0.434587		0.598522	0.409886	0.494472	0.516492	0.533536	0.558233	0.496394	0.494722	0.497566	0.511091
	TCGA-CZ-5458-11A	Solid Tissue Normal	KIRC	Kidney Renal Clear Cell Carcinoma	0.0416484	0.0285575	0.0324427	0.0390911	0.0609156	0.161698	0.0462813	0.0586621		0.419886	0.777743	0.743155	0.941728	0.621959	0.700449	0.906255	0.730168		0.557788	0.106514	0.0610583	0.0582943	0.15149	0.0370078	0.162025		0.492885	0.417469	0.455351	0.496083	0.486593	0.521078	0.490118	0.475348	0.412116	0.471893
	TCGA-D8-A27P-01A	Primary Tumor	BRCA	Breast Invasive Carcinoma	0.0581032	0.0357675	0.0311332	0.033626	0.107065	0.348078	0.0331478	0.0924172		0.131857	0.124247	0.273657	0.280008	0.17034	0.181132	0.318916	0.211451		0.550053	0.435135	0.0481578	0.0456356	0.114416	0.0567244	0.208354		0.620844	0.334507	0.42859	0.485804	0.533549	0.53029	0.507388	0.437273	0.38906	0.474145
	TCGA-BR-6705-01A	Primary Tumor	STAD	Stomach Adenocarcinoma	0.0558449	0.0289515	0.0527677	0.0457043	0.19302	0.26897	0.0417898	0.0981497		0.381722	0.5	0.494748	0.70066	0.397543	0.430791	0.731079	0.519506		0.495145	0.223455	0.126681	0.184184	0.292308	0.233465	0.259206		0.562936	0.40359	0.481407	0.513924	0.533596	0.556405	0.499418	0.487791	0.439422	0.49761
	TCGA-B0-4718-01A	Primary Tumor	KIRC	Kidney Renal Clear Cell Carcinoma	0.0607638	0.0271083	0.0334153	0.0410486	0.0610632	0.12618	0.0434285	0.056144		0.298018	0.500659	0.776484	0.888182	0.55514	0.378612	0.882545	0.611377		0.288413	0.0701943	0.0569698	0.0429211	0.110815	0.0213023	0.0984359		0.414722	0.403468	0.506984	0.531214	0.533619	0.567975	0.514775	0.482141	0.507915	0.495868
	TCGA-SP-A6QC-01A	Primary Tumor	PCPG	Pheochromocytoma and Paraganglioma	0.0543311	0.029169	0.0432946	0.0351501	0.044077	0.0829263	0.0407485	0.0470995		0.447565	0.71434	0.415139	0.87477	0.385368	0.462903	0.543522	0.549087		0.298283	0.0647089	0.032105	0.0395783	0.081147	0.0391648	0.0924978		0.505367	0.35363	0.490943	0.513703	0.533626	0.537161	0.508464	0.40917	0.343464	0.46617
	TCGA-XU-A92R-01A	Primary Tumor	THYM	Thymoma	0.0811226	0.0146942	0.0222116	0.0304055	0.172854	0.1737	0.0314334	0.075203		0.482213	0.750952	0.735374	0.921252	0.66194	0.703026	0.884159	0.734131		0.236496	0.147541	0.123738	0.0827569	0.267123	0.0529383	0.151766		0.654606	0.422434	0.427849	0.485616	0.533654	0.510205	0.437432	0.475275	0.531172	0.497583
	TCGA-AX-A1CK-11A	Solid Tissue Normal	UCEC	Uterine Corpus Endometrial Carcinoma	0.0594377	0.0277317	0.0275938	0.0385242	0.104002	0.244744	0.0412623	0.0776137		0.527819	0.806865	0.584654	0.883748	0.476548	0.496674	0.923133	0.671349		0.639747	0.156186	0.0762861	0.0613236	0.205885	0.0747315	0.20236		0.53701	0.360402	0.386516	0.474708	0.487065	0.491238	0.482879	0.392655	0.411081	0.447062
	TCGA-W2-A7HF-01A	Primary Tumor	PCPG	Pheochromocytoma and Paraganglioma	0.189977	0.0338147	0.0616757	0.0437654	0.0923024	0.249025	0.0432128	0.101968		0.608075	0.695409	0.5787	0.957676	0.717312	0.574715	0.904782	0.719524		0.0732106	0.0369644	0.0506628	0.0303162	0.119263	0.0289941	0.0565685		0.472486	0.500032	0.446146	0.528976	0.533687	0.541576	0.508609	0.397658	0.373943	0.478124
	TCGA-DC-5337-01A	Primary Tumor	READ	Rectum Adenocarcinoma	0.0431632	0.0327996	0.0296985	0.0379483	0.0419926	0.181089	0.0400936	0.0581121		0.130207	0.0898741	0.307655	0.154686	0.182375	0.176425	0.26511	0.186619		0.111024	0.0538569	0.0379781	0.0449357	0.0710181	0.0208866	0.0566166		0.571897	0.477254	0.504055	0.498492	0.533696	0.569249	0.557739	0.583026	0.551895	0.538589
	TCGA-CM-6674-01A	Primary Tumor	COAD	Colon Adenocarcinoma	0.0384626	0.0401525	0.0347392	0.043917	0.136012	0.260414	0.0543392	0.0868624		0.221499	0.22683	0.372255	0.452894	0.328439	0.297474	0.504234	0.343375		0.445112	0.0792148	0.0555245	0.0604978	0.167652	0.04726	0.142544		0.443022	0.407357	0.474808	0.505099	0.533707	0.559269	0.495733	0.528871	0.49994	0.494201
	TCGA-56-A5DS-01A	Primary Tumor	LUSC	Lung Squamous Cell Carcinoma	0.0546465	0.0296287	0.0301615	0.0339346	0.0514149	0.243371	0.0393957	0.0689361		0.435002	0.808838	0.512815	0.682712	0.371257	0.478452	0.691942	0.568717		0.473177	0.252867	0.0690082	0.055879	0.175334	0.120589	0.191142		0.58053	0.366629	0.482195	0.51333	0.53375	0.582725	0.488488	0.478432	0.403778	0.492206
	TCGA-KN-8424-01A	Primary Tumor	KICH	Kidney Chromophobe	0.0322624	0.0285366	0.025805	0.038577	0.0601819	0.312672	0.0356158	0.0762358		0.197716	0.21407	0.379861	0.504434	0.30114	0.242161	0.525909	0.337899		0.0875883	0.0477517	0.0379918	0.0355796	0.0997111	0.110326	0.0698247		0.557498	0.419597	0.498957	0.507261	0.533844	0.563106	0.501392	0.43214	0.457826	0.496847
	TCGA-CJ-4918-01A	Primary Tumor	KIRC	Kidney Renal Clear Cell Carcinoma	0.163408	0.0757126	0.127632	0.0692416	0.284198	0.316866	0.177803	0.173552		0.560046	0.906806	0.659574	0.753992	0.438863	0.383912	0.668617	0.624544		0.733291	0.343696	0.0502105	0.141008	0.136656	0.0405876	0.240908		0.558324	0.399098	0.465306	0.524915	0.533848	0.556225	0.527783	0.495898	0.498708	0.506678
	TCGA-ET-A3DP-01A	Primary Tumor	THCA	Thyroid Carcinoma	0.0554571	0.0317545	0.0528241	0.0538141	0.0582042	0.230051	0.0573961	0.0770716		0.26486	0.508249	0.49324	0.555874	0.279482	0.183265	0.9034	0.455481		0.130638	0.0639752	0.0437913	0.0473165	0.0864988	0.0322883	0.067418		0.541702	0.518927	0.465186	0.491228	0.533864	0.519279	0.480681	0.493828	0.517031	0.506858
	TCGA-QT-A5XK-01A	Primary Tumor	PCPG	Pheochromocytoma and Paraganglioma	0.069562	0.0297619	0.0317833	0.0401682	0.0514308	0.204673	0.040315	0.0668135		0.535347	0.728629	0.394927	0.87328	0.612347	0.631761	0.591949	0.624034		0.170293	0.0449969	0.0516559	0.0326569	0.0852175	0.034767	0.0699312		0.274973	0.368515	0.323505	0.440345	0.533864	0.556325	0.531301	0.404627	0.305807	0.415474
	TCGA-BQ-7051-11A	Solid Tissue Normal	KIRP	Kidney Renal Papillary Cell Carcinoma	0.0480513	0.0381791	0.0247809	0.0301139	0.0761365	0.179765	0.0374254	0.0620646		0.475696	0.770553	0.59253	0.852815	0.579105	0.599229	0.803042	0.667567		0.490035	0.110253	0.0666833	0.0620936	0.188874	0.0348192	0.158793		0.446556	0.348652	0.451914	0.472519	0.487259	0.508723	0.487258	0.39352	0.352605	0.438778
	TCGA-AJ-A3NF-01A	Primary Tumor	UCEC	Uterine Corpus Endometrial Carcinoma	0.0625343	0.0296625	0.0335152	0.0412475	0.100266	0.261706	0.0486571	0.0825127		0.335647	0.628429	0.383821	0.638299	0.36306	0.271457	0.616039	0.462393		0.609338	0.0927095	0.0445888	0.0915093	0.115161	0.0486285	0.166989		0.472766	0.330655	0.47795	0.476815	0.533933	0.506722	0.468914	0.41295	0.372956	0.450407
	TCGA-DJ-A4UQ-01A	Primary Tumor	THCA	Thyroid Carcinoma	0.0398248	0.024539	0.0258713	0.0320021	0.0443366	0.177939	0.0380964	0.0546585		0.298001	0.603604	0.47278	0.437563	0.277521	0.390265	0.448683	0.418345		0.463311	0.0489761	0.0418405	0.036576	0.0946657	0.0322188	0.119598		0.635458	0.430811	0.460274	0.493788	0.533937	0.556241	0.488681	0.547135	0.475427	0.513528
	TCGA-KK-A6E0-01A	Primary Tumor	PRAD	Prostate Adenocarcinoma	0.0532402	0.0318287	0.0250337	0.0279686	0.0359199	0.150408	0.0352889	0.051384		0.175212	0.677972	0.452481	0.89144	0.5832	0.640585	0.660317	0.58303		0.0797633	0.449845	0.250411	0.045184	0.143675	0.329163	0.21634		0.434825	0.448163	0.385345	0.516399	0.533989	0.557921	0.498381	0.570072	0.141643	0.454082
	TCGA-CF-A8HY-01A	Primary Tumor	BLCA	Bladder Urothelial Carcinoma	0.0339224	0.0174498	0.0288623	0.0377606	0.0286488	0.181421	0.0416984	0.0528233		0.0359352	0.0498334	0.102856	0.046595	0.0640331	0.0569088	0.0589667	0.059304		0.0564946	0.0390659	0.0293833	0.0242209	0.0306465	0.0372934	0.0361841		0.588684	0.433333	0.390397	0.509537	0.534006	0.560007	0.515575	0.353481	0.445078	0.481122
	TCGA-E7-A97P-01A	Primary Tumor	BLCA	Bladder Urothelial Carcinoma	0.0564397	0.0203573	0.0208823	0.0267655	0.028913	0.105224	0.0281523	0.040962		0.163992	0.223206	0.352929	0.331601	0.239562	0.362378	0.413856	0.298218		0.179257	0.063549	0.0306755	0.0254525	0.109141	0.0193799	0.0712425		0.456808	0.259379	0.464818	0.51717	0.534026	0.569175	0.531407	0.341742	0.383458	0.450887
	TCGA-EO-A22T-01A	Primary Tumor	UCEC	Uterine Corpus Endometrial Carcinoma	0.0403858	0.0364122	0.0337504	0.0378474	0.127902	0.269755	0.0447291	0.0843974		0.190253	0.186319	0.325614	0.367703	0.248792	0.216744	0.40829	0.277674		0.557536	0.0737754	0.0600448	0.0444867	0.150433	0.0699295	0.159368		0.589322	0.270302	0.416908	0.493087	0.534041	0.563695	0.490876	0.471782	0.40913	0.471016
	TCGA-DZ-6135-11A	Solid Tissue Normal	KIRP	Kidney Renal Papillary Cell Carcinoma	0.0693132	0.0733941	0.0982608	0.106001	0.110706	0.214983	0.0591773	0.104548		0.615618	0.868765	0.639626	0.929621	0.598147	0.781319	0.936171	0.767038		0.514265	0.109767	0.0775425	0.0888265	0.211361	0.0368409	0.1731		0.491088	0.342732	0.419082	0.487409	0.487765	0.538141	0.514963	0.415569	0.404608	0.455706
	TCGA-IR-A3LK-01A	Primary Tumor	CESC	Cervical Squamous Cell Carcinoma and Endocervical Adenocarcinoma	0.0415704	0.0290786	0.0369024	0.0440013	0.0553799	0.229106	0.0416661	0.0682435		0.0707548	0.113271	0.178759	0.114457	0.155993	0.083759	0.128409	0.120772		0.163255	0.0428033	0.0426759	0.0376999	0.0729454	0.0341442	0.0655873		0.48263	0.188216	0.428695	0.508535	0.534105	0.440033	0.482858	0.271209	0.432541	0.418758
	TCGA-EM-A4FO-01A	Primary Tumor	THCA	Thyroid Carcinoma	0.06478	0.045474	0.0239121	0.0354627	0.0479809	0.120203	0.0566148	0.0563468		0.365657	0.768085	0.505512	0.718735	0.344684	0.362314	0.796305	0.551613		0.30112	0.359664	0.0559576	0.0726454	0.157999	0.0623316	0.168286		0.589523	0.410586	0.42204	0.527681	0.534123	0.593466	0.505687	0.499354	0.47377	0.506248
	TCGA-G8-6914-01A	Primary Tumor	DLBC	Lymphoid Neoplasm Diffuse Large B-cell Lymphoma	0.0882933	0.0437325	0.111362	0.0390857	0.264222	0.168265	0.0468302	0.108827		0.578637	0.691062	0.490969	0.909281	0.461514	0.809894	0.9171	0.694065		0.577558	0.551607	0.4318	0.383485	0.653366	0.600166	0.532997		0.570039	0.385109	0.481631	0.523877	0.534132	0.569551	0.499145	0.269807	0.475577	0.478763
	TCGA-X7-A8D7-11A	Solid Tissue Normal	THYM	Thymoma	0.0878111	0.0195954	0.0372632	0.044645	0.141363	0.276551	0.0372377	0.0920666		0.416794	0.817869	0.586183	0.930323	0.585206	0.550745	0.875868	0.680427		0.719987	0.116373	0.135044	0.104935	0.188974	0.0558076	0.220187		0.532404	0.354096	0.407111	0.506146	0.488229	0.510689	0.491052	0.466266	0.464853	0.468983
	TCGA-ET-A4KQ-01A	Primary Tumor	THCA	Thyroid Carcinoma	0.0423429	0.0224568	0.0285518	0.036903	0.0431958	0.208226	0.0446759	0.0609075		0.396938	0.72174	0.695969	0.942945	0.694776	0.494108	0.920722	0.695314		0.188755	0.0566093	0.0341146	0.0327319	0.0814953	0.0238384	0.0695907		0.551106	0.441048	0.475237	0.501953	0.534162	0.553051	0.513732	0.517685	0.434872	0.502538
	TCGA-DK-AA6T-01A	Primary Tumor	BLCA	Bladder Urothelial Carcinoma	0.0614966	0.0210438	0.0283793	0.0362644	0.262099	0.219096	0.0523859	0.0972521		0.471047	0.824582	0.659956	0.926736	0.50956	0.858893	0.914979	0.737965		0.873199	0.513806	0.497556	0.47551	0.721608	0.496944	0.596437		0.500691	0.188417	0.482857	0.527134	0.534163	0.550082	0.534253	0.442613	0.448548	0.46764
	TCGA-BQ-5886-11A	Solid Tissue Normal	KIRP	Kidney Renal Papillary Cell Carcinoma	0.0472036	0.0314647	0.0337852	0.0363886	0.0838587	0.310704	0.0372809	0.0829551		0.0690539		0.042201		0.0805138	0.115966		0.0769337		0.558335	0.18887	0.0769722	0.121249	0.205821	0.0981894	0.208239		0.507971	0.395685	0.425099	0.484294	0.488383	0.506324	0.480482	0.516186	0.478596	0.475891
	TCGA-EY-A3L3-01A	Primary Tumor	UCEC	Uterine Corpus Endometrial Carcinoma	0.0397639	0.0363869	0.0316966	0.036553	0.0422569	0.275699	0.0511611	0.0733596		0.0488564	0.0817883	0.124201	0.0625142	0.122408	0.0566275	0.0479676	0.0777661		0.27339	0.129509	0.051113	0.0944107	0.070204	0.0294524	0.108013		0.519383	0.312571	0.478346	0.476858	0.534259	0.541621	0.522893	0.404457	0.384645	0.463893
	TCGA-98-A53H-01A	Primary Tumor	LUSC	Lung Squamous Cell Carcinoma	0.105576	0.0278573	0.0462644	0.047653	0.0576519	0.200732	0.0501965	0.0765616		0.313716	0.576356	0.579247	0.801217	0.456176	0.497062	0.767564	0.570191		0.333978	0.149506	0.0823025	0.0651151	0.148095	0.0491937	0.138032		0.625916	0.365899	0.449628	0.513111	0.53426	0.566834	0.484255	0.507296	0.449906	0.499678
	TCGA-3A-A9IL-01A	Primary Tumor	PAAD	Pancreatic Adenocarcinoma	0.0568707	0.0210631	0.021982	0.124186	0.0438324	0.108604	0.0298176	0.0580508		0.241904	0.898148	0.279124	0.710226	0.28673	0.455737	0.549786	0.488808		0.107039	0.0984877	0.0255769	0.0244869	0.186971	0.0302257	0.0787979		0.531561	0.316608	0.499829	0.529696	0.534267	0.556984	0.483665	0.320581	0.354603	0.458644
	TCGA-FI-A2D4-01A	Primary Tumor	UCEC	Uterine Corpus Endometrial Carcinoma	0.0659588	0.0377722	0.0367315	0.0543398	0.0596042	0.310967	0.0473454	0.0875313		0.0961936	0.0853204	0.145871	0.0684696	0.115733	0.0685549	0.0935685	0.0962444		0.205789	0.0747795	0.055117	0.0669747	0.0705768	0.0664788	0.0899526		0.570627	0.468095	0.53789	0.50083	0.534289	0.559771	0.562163	0.485791	0.47776	0.521913
	TCGA-ZG-A8QX-01A	Primary Tumor	PRAD	Prostate Adenocarcinoma	0.0360612	0.0213353	0.0250508	0.0263393	0.144583	0.233563	0.0402098	0.0753061		0.145223	0.178032	0.323031	0.396399	0.262122	0.378652	0.42227	0.300818		0.420436	0.352921	0.205446	0.309132	0.409833	0.384452	0.347037		0.514303	0.459816	0.483503	0.522209	0.534289	0.5896	0.503279	0.510474	0.474323	0.5102
	TCGA-A6-2679-11A	Solid Tissue Normal	COAD	Colon Adenocarcinoma	0.0481455	0.0320797	0.0411377	0.0448941	0.115858	0.351424	0.0373555	0.0958421		0.173238	0.307732	0.312122	0.281922	0.200095	0.247444	0.360792	0.269049		0.505106	0.305093	0.098143	0.092978	0.256903	0.251364	0.251598		0.545257	0.378452	0.425234	0.472439	0.488848	0.504812	0.494192	0.441667	0.464868	0.468419
	TCGA-44-6145-11A	Solid Tissue Normal	LUAD	Lung Adenocarcinoma	0.0758769	0.064176	0.0509013	0.0654503	0.147777	0.2399	0.0736261	0.10253		0.444153	0.713232	0.601145	0.837337	0.590808	0.668431	0.781199	0.662329		0.45486	0.227866	0.150212	0.145629	0.247474	0.0871318	0.218862		0.626952	0.446469	0.488406	0.473124	0.489954	0.540827	0.495505	0.567718	0.523637	0.516955
	TCGA-F4-6809-01A	Primary Tumor	COAD	Colon Adenocarcinoma	0.057925	0.0367065	0.0338392	0.06204	0.146816	0.345488	0.0478257	0.104377		0.213622	0.185198	0.372548	0.382391	0.286043	0.355912	0.417976	0.316241		0.680401	0.501415	0.172609	0.115895	0.415422	0.36921	0.375825		0.627239	0.434713	0.519262	0.516815	0.534343	0.573726	0.517469	0.524628	0.540164	0.53204
	TCGA-2Y-A9GW-01A	Primary Tumor	LIHC	Liver Hepatocellular Carcinoma	0.23049	0.0293164	0.0351955	0.0374919	0.244225	0.154137	0.0414779	0.110333		0.485085	0.640632	0.490462	0.697942	0.270618	0.326107	0.778496	0.527049		0.507529	0.468301	0.169303	0.0818162	0.345415	0.170591	0.290493		0.463164	0.338325	0.47783	0.503728	0.534361	0.509555	0.490975	0.413347	0.474601	0.467321
	TCGA-A6-5657-01A	Primary Tumor	COAD	Colon Adenocarcinoma	0.0389507	0.0306105	0.0235191	0.0332245	0.146829	0.287332	0.0380753	0.0855059		0.374857	0.518855	0.470301	0.549017	0.418636	0.519998	0.570498	0.48888		0.595414	0.394428	0.112606	0.137416	0.418558	0.436525	0.349158		0.628889	0.443201	0.525272	0.527054	0.534389	0.583934	0.525102	0.575013	0.519368	0.540247
	TCGA-06-6693-01A	Primary Tumor	GBM	Glioblastoma Multiforme	0.0773613	0.0302973	0.0441457	0.0424796	0.178887	0.258022	0.0388282	0.0957173		0.42789	0.844463	0.532128	0.307946	0.183859	0.249137	0.440818	0.426606		0.592863	0.558686	0.099628	0.0688939	0.265819	0.391834	0.329621		0.549491	0.498229	0.459591	0.515686	0.534476	0.548857	0.498391	0.532535	0.554945	0.521356
	TCGA-EM-A2OX-01A	Primary Tumor	THCA	Thyroid Carcinoma	0.0376867	0.0413753	0.0295636	0.0336879	0.0527148	0.0869344	0.0342929	0.0451794		0.545088	0.668738	0.361225	0.235495	0.196454	0.182831	0.427319	0.373879		0.246021	0.0608256	0.0392192	0.0544796	0.101695	0.0294122	0.0886088		0.58452	0.430857	0.509685	0.497857	0.53451	0.58524	0.508807	0.483873	0.490678	0.514003
	TCGA-4V-A9QU-01A	Primary Tumor	THYM	Thymoma	0.061093	0.0216711	0.0274661	0.0304999	0.196544	0.227577	0.0302546	0.0850151		0.454314	0.830833	0.610183	0.930491	0.495531	0.491447	0.916919	0.675674		0.467819	0.21624	0.0564687	0.0860744	0.21685	0.0502426	0.182282		0.492391	0.412921	0.458524	0.504131	0.534511	0.524643	0.530484	0.443874	0.429892	0.481263
	TCGA-F4-6805-01A	Primary Tumor	COAD	Colon Adenocarcinoma	0.0535364	0.0340954	0.0394167	0.0379933	0.139698	0.305669	0.0490829	0.0942131		0.263438	0.249408	0.36156	0.42659	0.306321	0.350216	0.443943	0.343068		0.498128	0.142712	0.0627186	0.0958277	0.176861	0.0592118	0.172577		0.561098	0.412942	0.462101	0.505861	0.534551	0.550748	0.549	0.56154	0.543022	0.520096
	TCGA-EW-A1PE-01A	Primary Tumor	BRCA	Breast Invasive Carcinoma	0.0302622	0.0245836	0.028928	0.0361589	0.0589848	0.269497	0.0324342	0.0686927		0.166599	0.486051	0.437628	0.373974	0.215242	0.272086	0.264831	0.31663		0.377892	0.130423	0.0588498	0.0717181	0.200659	0.441509	0.213508		0.544842	0.448261	0.395965	0.551691	0.534551	0.612506	0.56703	0.553408	0.114819	0.480341
	TCGA-DK-AA6M-01A	Primary Tumor	BLCA	Bladder Urothelial Carcinoma	0.0585884	0.0198145	0.0367164	0.0358131	0.051589	0.241686	0.043593	0.0696858		0.0870561	0.22029	0.243843	0.252428	0.160194	0.246275	0.332529	0.220374		0.64717	0.481053	0.0947621	0.0368418	0.116286	0.303137	0.279875		0.567751	0.349608	0.48679	0.49769	0.53457	0.532102	0.530301	0.468076	0.292035	0.473214
	TCGA-ET-A39I-01A	Primary Tumor	THCA	Thyroid Carcinoma	0.0478449	0.0275166	0.040133	0.0355769	0.162913	0.250117	0.0394302	0.0862188		0.435041	0.830049	0.635781	0.939396	0.704649	0.579395	0.936626	0.722991		0.603495	0.117657	0.05777	0.0964183	0.219241	0.128589	0.203862		0.575334	0.524553	0.508756	0.518325	0.534575	0.556448	0.518553	0.523125	0.457245	0.524102
	TCGA-FP-A8CX-01A	Primary Tumor	STAD	Stomach Adenocarcinoma	0.0350575	0.0203388	0.0285502	0.0427702	0.0519315	0.215973	0.0423131	0.0624192		0.183251	0.130261	0.317275	0.297803	0.166627	0.196256	0.349855	0.234475		0.224459	0.0905844	0.0716495	0.046024	0.125211	0.0738953	0.105304		0.558495	0.357454	0.490581	0.492372	0.534605	0.544761	0.503312	0.485059	0.455367	0.491334
	TCGA-DZ-6131-11A	Solid Tissue Normal	KIRP	Kidney Renal Papillary Cell Carcinoma	0.0466432	0.0372705	0.0360393	0.0488324	0.0907861	0.139206	0.0416948	0.0629246		0.523768	0.834012	0.671403	0.93385	0.639446	0.789067	0.881691	0.75332		0.65062	0.0968267	0.0842492	0.0847025	0.197567	0.0327592	0.191121		0.492818	0.380105	0.493467	0.502233	0.490207	0.514119	0.50842	0.438603	0.397784	0.46864
	TCGA-E8-A418-01A	Primary Tumor	THCA	Thyroid Carcinoma	0.0341875	0.0225612	0.0300905	0.038976	0.0349544	0.275812	0.0384295	0.0678587		0.143799	0.247281	0.191766	0.397605	0.21697	0.237865	0.555179	0.284352		0.08997	0.0359716	0.0335833	0.0239094	0.033125	0.0255219	0.0403469		0.602154	0.416767	0.485957	0.516394	0.534631	0.570632	0.525186	0.503069	0.493538	0.516481
	TCGA-AJ-A23N-01A	Primary Tumor	UCEC	Uterine Corpus Endometrial Carcinoma	0.055868	0.0373041	0.0359819	0.0372807	0.0526862	0.198828	0.0424417	0.0657701		0.185369	0.246913	0.335363	0.298199	0.214326	0.114873	0.358761	0.250543		0.317209	0.0442452	0.0394178	0.0408707	0.0679456	0.0454112	0.0925166		0.54481	0.477817	0.481878	0.50772	0.534639	0.550509	0.513821	0.4434	0.433639	0.498693
	TCGA-YZ-A984-01A	Primary Tumor	UVM	Uveal Melanoma	0.0455222	0.025491	0.0299458	0.0278615	0.160772	0.100068	0.0325345	0.0603136		0.394947	0.641446	0.462764	0.940818	0.737124	0.499788	0.918694	0.656512		0.0862933	0.532127	0.0449929	0.0336823	0.149324	0.0284465	0.145811		0.544111	0.416839	0.465637	0.496165	0.534725	0.544708	0.454656	0.44918	0.361263	0.474143
	TCGA-50-5946-01A	Primary Tumor	LUAD	Lung Adenocarcinoma	0.0387308	0.0711828	0.0678841	0.0877476	0.0677801	0.16333	0.10731	0.0862808		0.207622	0.337383	0.376496	0.428185	0.327616	0.25377	0.43983	0.3387		0.205773	0.133959	0.0906021	0.0866353	0.115662	0.0863231	0.119826		0.575344	0.377327	0.42982	0.491698	0.534744	0.559337	0.509703	0.488779	0.433478	0.488914
	TCGA-EM-A4FQ-01A	Primary Tumor	THCA	Thyroid Carcinoma	0.0442942	0.0299313	0.027091	0.0395897	0.0366805	0.180892	0.0335304	0.0560013		0.518824	0.475101	0.30093	0.244066	0.143967	0.14312	0.580932	0.343849		0.0964713	0.0492202	0.0376724	0.0349987	0.0691867	0.0255523	0.0521836		0.569304	0.392969	0.45878	0.490425	0.534751	0.538803	0.498711	0.448313	0.409431	0.482387
	TCGA-DJ-A3UO-01A	Primary Tumor	THCA	Thyroid Carcinoma	0.0306234	0.0308499	0.0282765	0.0363817	0.0425092	0.101486	0.0391744	0.0441859		0.194385	0.192541	0.215634	0.128079	0.150764	0.0661061	0.109471	0.150997		0.166705	0.07235	0.0400028	0.0369278	0.0487296	0.0341878	0.0664838		0.532823	0.392251	0.484673	0.518313	0.534762	0.557121	0.500649	0.478299	0.460459	0.495483
	TCGA-62-A46R-01A	Primary Tumor	LUAD	Lung Adenocarcinoma	0.114964	0.0934132	0.102845	0.0931656	0.119934	0.255963	0.0866021	0.123841		0.363744	0.581061	0.434434	0.496139	0.354878	0.484373	0.519995	0.462089		0.549345	0.357784	0.229571	0.163073	0.395337	0.351785	0.341149		0.597428	0.46686	0.481133	0.521934	0.534793	0.560562	0.525957	0.447611	0.453217	0.509944
	TCGA-21-5784-01A	Primary Tumor	LUSC	Lung Squamous Cell Carcinoma	0.0390033	0.0211157	0.0284287	0.0374794	0.116775	0.214853	0.0293121	0.0695667		0.198482	0.745605	0.60785	0.866064	0.480099	0.616197	0.884734	0.628433		0.424034	0.181716	0.243119	0.202347	0.314741	0.277306	0.273877		0.640331	0.393386	0.437001	0.499741	0.534826	0.540589	0.484241	0.465938	0.482513	0.497618
	TCGA-BR-8363-01A	Primary Tumor	STAD	Stomach Adenocarcinoma	0.0701218	0.0311248	0.0380192	0.0386684	0.0652404	0.212757	0.0469788	0.0718443		0.281836	0.540695	0.421282	0.58919	0.323144	0.536157	0.606737	0.471292		0.532438	0.365792	0.0818357	0.105148	0.332853	0.480586	0.316442		0.655773	0.313139	0.479111	0.516657	0.534899	0.578229	0.52194	0.377745	0.438326	0.490647
	TCGA-B7-A5TI-01A	Primary Tumor	STAD	Stomach Adenocarcinoma	0.0450284	0.0309626	0.0290117	0.0274374	0.0277269	0.0880172	0.0368683	0.0407218		0.178119	0.224496	0.336517	0.240226	0.21818	0.223805	0.284318	0.243666		0.216948	0.062696	0.0538294	0.0497099	0.0918403	0.0681076	0.0905219		0.53849	0.504148	0.47707	0.520064	0.534902	0.558755	0.501532	0.464833	0.427051	0.502983
	TCGA-EP-A26S-11A	Solid Tissue Normal	LIHC	Liver Hepatocellular Carcinoma	0.0414104	0.0487039	0.0273049	0.0277067	0.0998125	0.202461	0.0339963	0.0687708		0.451447	0.846679	0.681771	0.931888	0.689238	0.677932	0.874079	0.736148		0.41554	0.0817195	0.066985	0.168508	0.230229	0.0913819	0.175727		0.601052	0.376755	0.479829	0.498848	0.490773	0.522449	0.472772	0.519555	0.504556	0.496288
	TCGA-X7-A8DI-01A	Primary Tumor	THYM	Thymoma	0.0750526	0.0206358	0.0459667	0.0433179	0.15893	0.191325	0.0452596	0.0829268		0.411728	0.80041	0.698787	0.929639	0.674299	0.755042	0.879113	0.735574		0.327428	0.0624583	0.119244	0.0628537	0.29307	0.0417383	0.151132		0.587729	0.465481	0.440957	0.513357	0.535097	0.536989	0.525219	0.487458	0.551627	0.51599
	TCGA-CV-6938-01A	Primary Tumor	HNSC	Head and Neck Squamous Cell Carcinoma	0.0860195	0.033745	0.0264511	0.0364562	0.0500949	0.0814546	0.0380704	0.0503274		0.389071	0.865959	0.504386	0.626262	0.362285	0.628854	0.670113	0.578133		0.497031	0.0942567	0.0630764	0.0651024	0.180962	0.234625	0.189176		0.675084	0.402482	0.527223	0.526275	0.535106	0.597252	0.551412	0.500657	0.463765	0.531028
	TCGA-S7-A7X0-01A	Primary Tumor	PCPG	Pheochromocytoma and Paraganglioma	0.0600115	0.0231354	0.0352977	0.0394931	0.0579623	0.283984	0.0450959	0.0778543		0.337594	0.358476	0.320843	0.339286	0.209844	0.255215	0.372598	0.313408		0.196181	0.19236	0.0541687	0.0526633	0.0540092	0.0379295	0.0978853		0.534598	0.462585	0.506831	0.503512	0.535123	0.555622	0.479035	0.403823	0.469678	0.494534
	TCGA-BH-A0HF-01A	Primary Tumor	BRCA	Breast Invasive Carcinoma	0.11557	0.0184916	0.0424158	0.029356	0.0615747	0.0856247	0.0473228	0.0571937		0.158788	0.352714	0.35992	0.353562	0.215915	0.318227	0.377319	0.305206		0.536181	0.0854935	0.0715211	0.0553875	0.106132	0.0251715	0.146648		0.591291	0.408218	0.51835	0.520279	0.535148	0.567295	0.523604	0.558147	0.495841	0.524241
	TCGA-MK-A4N9-01A	Primary Tumor	THCA	Thyroid Carcinoma	0.0384939	0.0332194	0.024498	0.0376066	0.0484794	0.235552	0.0405205	0.0654814		0.511573	0.637002	0.69363	0.76899	0.388286	0.375176	0.840552	0.602173		0.078424	0.0415959	0.033586	0.0298173	0.0720501	0.0247012	0.0466958		0.580699	0.428968	0.476129	0.524088	0.535186	0.569877	0.511657	0.505851	0.472846	0.5117
	TCGA-3A-A9IJ-01A	Primary Tumor	PAAD	Pancreatic Adenocarcinoma	0.0819259	0.0443638	0.0326281	0.0417357	0.075373	0.168381	0.0478094	0.0703167		0.418181	0.814263	0.626278	0.912677	0.474322	0.574979	0.887371	0.672582		0.858732	0.104659	0.061175	0.0360599	0.102721	0.0268847	0.198372		0.579552	0.391749	0.488647	0.510206	0.535203	0.580395	0.524752	0.435634	0.405946	0.494676
	TCGA-W5-AA2Q-01A	Primary Tumor	CHOL	Cholangiocarcinoma	0.173341	0.0290907	0.0447982	0.0746422	0.0624748	0.0894696	0.0681329	0.0774213		0.103006		0.208611	0.0783955	0.136716	0.0945968	0.0755451	0.116145		0.173354	0.0677819	0.0494405	0.0465029	0.0593766	0.0225721	0.069838		0.547619	0.525024	0.550207	0.530116	0.535218	0.57583	0.541325	0.671188	0.604729	0.564584
	TCGA-EL-A3MW-01A	Primary Tumor	THCA	Thyroid Carcinoma	0.0504826	0.031585	0.0514996	0.0621864	0.0607219	0.292341	0.0447322	0.0847927		0.51195	0.811201	0.551417	0.604394	0.216561	0.122774	0.894628	0.530418		0.224185	0.0964207	0.0434341	0.0545443	0.125886	0.0815663	0.104339		0.508702	0.40345	0.510222	0.490089	0.53522	0.542154	0.496031	0.461416	0.460813	0.489789
	TCGA-S3-AA10-01A	Primary Tumor	BRCA	Breast Invasive Carcinoma	0.0787233	0.030478	0.0534184	0.050645	0.180096	0.204906	0.0937626	0.0988613		0.233392		0.483058	0.51994	0.306884	0.434584	0.452992	0.405142		0.321056	0.693033	0.4333	0.385304	0.541662	0.407351	0.463618		0.58205	0.545878	0.486636	0.496537	0.535225	0.575929	0.500647	0.641018	0.660368	0.558254
	TCGA-41-5651-01A	Primary Tumor	GBM	Glioblastoma Multiforme	0.773458	0.39183	0.525419	0.167025	0.632244	0.474233	0.495463	0.494239		0.847963	0.852853	0.771586	0.929509	0.442574	0.916176	0.929364	0.812861		0.514958	0.425719	0.781982	0.5736	0.892027	0.0958186	0.547351		0.57953	0.383769	0.479957	0.524922	0.535265	0.618115	0.489119	0.467184	0.490891	0.507639
	TCGA-A5-A1OK-01A	Primary Tumor	UCEC	Uterine Corpus Endometrial Carcinoma	0.0362064	0.0246841	0.0268312	0.0336185	0.0442976	0.141143	0.0352066	0.0488553		0.0841425	0.140915	0.290869	0.255193	0.244645	0.189505	0.313826	0.217014		0.51896	0.105969	0.0497237	0.041946	0.108198	0.0239278	0.141454		0.56191	0.344459	0.459936	0.491071	0.535307	0.545252	0.502767	0.47532	0.442317	0.48426
	TCGA-4Z-AA84-01A	Primary Tumor	BLCA	Bladder Urothelial Carcinoma	0.0686376	0.0171472	0.0460317	0.0494875	0.051596	0.121056	0.0429928	0.056707		0.183097	0.260064	0.313756	0.315309	0.159676	0.1935	0.357311	0.254673		0.181816	0.0811476	0.0446854	0.058213	0.132224	0.0546961	0.0921304		0.450456	0.440034	0.481544	0.499847	0.535334	0.534001	0.532038	0.324671	0.317081	0.457223
	TCGA-DD-A1E9-01A	Primary Tumor	LIHC	Liver Hepatocellular Carcinoma	0.0336713	0.0417866	0.0240979	0.0305044	0.0779318	0.185168	0.0322692	0.0607756		0.200492	0.250545	0.348454	0.316867	0.284502	0.291975	0.364579	0.293916		0.347824	0.38072	0.107634	0.162278	0.219264	0.233918	0.24194		0.449858	0.411161	0.512516	0.512865	0.535371	0.57037	0.539155	0.564037	0.494628	0.509996
	TCGA-BQ-5883-11A	Solid Tissue Normal	KIRP	Kidney Renal Papillary Cell Carcinoma	0.0502558	0.0339564	0.0287949	0.027791	0.0483265	0.116342	0.0316381	0.0481578		0.498689	0.902542	0.701167	0.924253	0.648526	0.723118	0.816204	0.744928		0.483809	0.0996723	0.0768241	0.110695	0.158476	0.0440658	0.162257		0.594935	0.406532	0.41149	0.48489	0.490813	0.516689	0.499289	0.504079	0.431831	0.482283
	TCGA-AJ-A2QL-01A	Primary Tumor	UCEC	Uterine Corpus Endometrial Carcinoma	0.0314635	0.0273804	0.0394837	0.0479589	0.149437	0.192819	0.0429793	0.0759317		0.101557	0.082121	0.264628	0.166386	0.173208	0.158806	0.221167	0.166839		0.446838	0.232928	0.1325	0.228851	0.249477	0.200552	0.248524		0.599769	0.371958	0.441368	0.499568	0.535454	0.554378	0.511868	0.436469	0.395926	0.482973
	TCGA-AC-A3OD-01A	Primary Tumor	BRCA	Breast Invasive Carcinoma	0.0558849	0.0364027	0.0324461	0.0412543	0.0681207	0.247296	0.0452188	0.0752319		0.2045	0.305614	0.344028	0.409614	0.247272	0.296166	0.432128	0.319903		0.344924	0.200536	0.0602182	0.077998	0.145214	0.143406	0.162049		0.672525	0.303521	0.449687	0.52628	0.535492	0.574663	0.527326	0.446789	0.447912	0.498244
	TCGA-EM-A2CM-01A	Primary Tumor	THCA	Thyroid Carcinoma	0.0487863	0.0200902	0.0329789	0.0392296	0.146007	0.261936	0.0370577	0.0837265		0.167294	0.336991	0.384835	0.588308	0.377287	0.426023	0.678144	0.422697		0.87272	0.251168	0.0659706	0.0492429	0.418956	0.0785571	0.289436		0.628016	0.301163	0.468143	0.508885	0.535504	0.574916	0.431051	0.540339	0.45503	0.493672
	TCGA-EB-A82C-01A	Primary Tumor	SKCM	Skin Cutaneous Melanoma	0.0783518	0.0290971	0.0354832	0.0410971	0.124641	0.0734128	0.0546519	0.0623907		0.43995	0.836149	0.576281	0.468647	0.191018	0.317535	0.184847	0.430632		0.713143	0.534778	0.136457	0.194035	0.520524	0.377428	0.412727		0.679841	0.44978	0.474673	0.505106	0.535508	0.589058	0.52173	0.489857	0.549525	0.532786
	TCGA-KO-8404-01A	Primary Tumor	KICH	Kidney Chromophobe	0.0350342	0.0427604	0.0264526	0.0412083	0.0766708	0.130788	0.0446334	0.0567925		0.104671	0.099538	0.270767	0.274698	0.199042	0.219651	0.267915	0.205183		0.30161	0.0381397	0.0341729	0.0511349	0.0923808	0.0372841	0.0924537		0.407466	0.287327	0.471248	0.49092	0.535535	0.522023	0.504724	0.384024	0.40256	0.445092
	TCGA-EJ-7786-11A	Solid Tissue Normal	PRAD	Prostate Adenocarcinoma	0.0378851	0.0255094	0.026138	0.0344491	0.0868454	0.139813	0.0384305	0.0555815		0.313152	0.689445	0.498882	0.811938	0.537696	0.650017	0.821733	0.617552		0.311403	0.202937	0.0884949	0.104261	0.25732	0.142913	0.184555		0.553874	0.391026	0.455939	0.477055	0.491621	0.524384	0.517361	0.476648	0.410811	0.477635
	TCGA-ET-A25O-01A	Primary Tumor	THCA	Thyroid Carcinoma	0.0322484	0.0326198	0.0440316	0.033308	0.0538247	0.211208	0.0609493	0.0668843		0.523722	0.594166	0.369509	0.125941	0.10613	0.0608698	0.0626531	0.263284		0.0558095	0.0593962	0.0331079	0.037672	0.0655223	0.0353471	0.0478092		0.661589	0.456854	0.488179	0.509028	0.535681	0.567713	0.518713	0.548859	0.59199	0.542067
	TCGA-IS-A3K6-01A	Primary Tumor	SARC	Sarcoma	0.0488733	0.0253396	0.0317922	0.0546368	0.256105	0.226166	0.0358695	0.0969689		0.456329	0.781183	0.716329	0.885986	0.445007	0.61646	0.621328	0.646089		0.0860383	0.0587041	0.0518951	0.439287	0.496072	0.282802	0.2358		0.578641	0.374021	0.473296	0.502971	0.535684	0.549504	0.515463	0.415293	0.452534	0.488601
	TCGA-V1-A8MK-01A	Primary Tumor	PRAD	Prostate Adenocarcinoma	0.0437694	0.0348737	0.0315864	0.0429627	0.109192	0.217639	0.0432505	0.0747534		0.128959	0.27765	0.311662	0.576356	0.323871	0.413522	0.588945	0.374424		0.182972	0.125552	0.0718165	0.0903227	0.228618	0.0464876	0.124295		0.548423	0.322506	0.438529	0.491638	0.535689	0.571292	0.465047	0.452032	0.35686	0.464668
	TCGA-3B-A9HY-01A	Primary Tumor	SARC	Sarcoma	0.0671353	0.0259145	0.069723	0.0346499	0.0415009	0.194889	0.0392155	0.0675754		0.440392	0.747562	0.660764	0.356453	0.138457	0.109156	0.188199	0.377283		0.888128	0.0665035	0.0378866	0.0462039	0.0434792	0.0370863	0.186548		0.519715	0.392075	0.497761	0.50636	0.535695	0.565566	0.52373	0.450582	0.463818	0.495034
	TCGA-AX-A1C4-01A	Primary Tumor	UCEC	Uterine Corpus Endometrial Carcinoma	0.0853563	0.0249566	0.026813	0.038088	0.0884111	0.239852	0.035026	0.076929		0.460478	0.855386	0.389419	0.924916	0.609706	0.548739	0.621844	0.63007		0.898906	0.0463281	0.0425248	0.0487522	0.216172	0.0561836	0.218144		0.502918	0.336258	0.411265	0.477394	0.535696	0.549733	0.515682	0.544491	0.563706	0.493016
	TCGA-VS-A952-01A	Primary Tumor	CESC	Cervical Squamous Cell Carcinoma and Endocervical Adenocarcinoma	0.0550251	0.0276139	0.027592	0.0357297	0.106675	0.185257	0.0343125	0.0674579		0.0677862	0.124728	0.166354	0.0755803	0.0917449	0.208403	0.132199	0.123828		0.844823	0.651275	0.299589	0.324553	0.812906	0.742067	0.612536		0.60548	0.438145	0.484011	0.523326	0.53571	0.556638	0.523306	0.474715	0.527902	0.518804
	TCGA-AA-3697-11A	Solid Tissue Normal	COAD	Colon Adenocarcinoma	0.0415413	0.0258095	0.0300462	0.0376059	0.112865	0.213496	0.0369338	0.0711854		0.203477	0.282533	0.359446	0.389659	0.252399	0.357026	0.401132	0.32081		0.455192	0.343691	0.131702	0.101697	0.291498	0.234809	0.259765		0.503428	0.366521	0.434904	0.479745	0.492317	0.505872	0.472238	0.45689	0.415756	0.45863
	TCGA-KL-8333-01A	Primary Tumor	KICH	Kidney Chromophobe	0.251807	0.0663569	0.241305	0.337107	0.342358	0.34778	0.0605425	0.235322		0.628599	0.780854	0.644782	0.864468	0.540036	0.45546	0.860199	0.682057		0.691708	0.127463	0.108956	0.0884458	0.233436	0.048948	0.216493		0.643051	0.427208	0.463473	0.513256	0.535768	0.574186	0.513709	0.514906	0.520225	0.522865
	TCGA-WB-A814-01A	Primary Tumor	PCPG	Pheochromocytoma and Paraganglioma	0.0456392	0.0192367	0.031858	0.0316609	0.0521747	0.283607	0.0414014	0.0722254		0.322664	0.296742	0.390148	0.152226	0.142739	0.130681	0.255792	0.24157		0.141576	0.0401638	0.0363246	0.0363003	0.0692303	0.0273394	0.0584891		0.550926	0.561396	0.487977	0.498907	0.535794	0.543705	0.477451	0.508836	0.453258	0.513139
	TCGA-DX-A6YS-01A	Primary Tumor	SARC	Sarcoma	0.0599149	0.0278149	0.0318329	0.0363407	0.0414255	0.106403	0.0437076	0.0496342		0.208697	0.771766	0.682965	0.351075	0.159143	0.058356	0.423306	0.37933		0.781062	0.665154	0.0573912	0.0363893	0.0441801	0.0394994	0.270613		0.596421	0.419379	0.508244	0.537784	0.53581	0.563081	0.528164	0.466168	0.479813	0.514985
	TCGA-XV-AAZW-01A	Primary Tumor	SKCM	Skin Cutaneous Melanoma	0.148295	0.0301746	0.0306359	0.0481353	0.0569788	0.0372777	0.0477293	0.0570324		0.423929	0.776466	0.735545	0.880638	0.747299	0.795002	0.642574	0.714493		0.550233	0.0794612	0.0348597	0.0504745	0.0656665	0.03359	0.135714		0.582413	0.434614	0.519503	0.537948	0.535811	0.595773	0.537687	0.534504	0.487848	0.529567
	TCGA-E3-A3DZ-01A	Primary Tumor	THCA	Thyroid Carcinoma	0.0434499	0.0316231	0.0275646	0.0444042	0.123291	0.294817	0.0555658	0.0886737		0.433174	0.523969	0.454531	0.89085	0.443921	0.450373	0.90757	0.586341		0.10134	0.046387	0.0441949	0.0402656	0.139707	0.0404997	0.0687324		0.891281	0.44705	0.499947	0.503711	0.535824	0.528024	0.530585	0.509343	0.481407	0.547464
	TCGA-BB-4217-01A	Primary Tumor	HNSC	Head and Neck Squamous Cell Carcinoma	0.0436669	0.0522604	0.0364074	0.0362688	0.097438	0.19703	0.0381903	0.0716088		0.387577	0.763688	0.552635	0.653943	0.413283	0.448808	0.789574	0.572787		0.415475	0.168098	0.0620826	0.070989	0.226998	0.111107	0.175792		0.622588	0.347281	0.476154	0.514995	0.535868	0.56993	0.528309	0.481787	0.486587	0.507055
	TCGA-VQ-AA6G-01A	Primary Tumor	STAD	Stomach Adenocarcinoma	0.075457	0.0218139	0.0330699	0.0364531	0.0729093	0.115356	0.0393349	0.056342		0.0950151	0.173328	0.272566	0.146357	0.188539	0.327098	0.256462	0.208481		0.554001	0.358709	0.155565	0.235596	0.447425	0.375864	0.354527		0.629457	0.450865	0.497605	0.520192	0.535878	0.550394	0.535672	0.483069	0.479478	0.52029
	TCGA-DD-AACX-01A	Primary Tumor	LIHC	Liver Hepatocellular Carcinoma	0.138478	0.0256279	0.0455988	0.0525228	0.0620891	0.0843306	0.0480727	0.0652457		0.636225	0.729542	0.492998	0.872615	0.736685	0.793622	0.858671	0.73148		0.126622	0.0668619	0.0573981	0.0515113	0.113756	0.0357628	0.0753187		0.656976	0.519836	0.494232	0.536361	0.535908	0.585231	0.538216	0.651747	0.261816	0.531147
	TCGA-F5-6571-01A	Primary Tumor	READ	Rectum Adenocarcinoma	0.0428599	0.034779	0.0301438	0.0364899	0.117333	0.26156	0.0306136	0.0791113		0.103866	0.105709	0.267592	0.192247	0.231728	0.320109	0.202852	0.203443		0.169469	0.517661	0.263537	0.1458	0.481477	0.502743	0.346781		0.559683	0.276566	0.502154	0.52635	0.535956	0.552994	0.506072	0.521183	0.530123	0.501231
	TCGA-A3-3373-11A	Solid Tissue Normal	KIRC	Kidney Renal Clear Cell Carcinoma	0.0687833	0.0597829	0.047907	0.0814118	0.129512	0.261708	0.0547111	0.100545		0.597597	0.824331	0.635804	0.938691	0.607883	0.690917	0.896497	0.741674		0.530185	0.111707	0.0484287	0.0612575	0.191716	0.0441112	0.164568		0.515574	0.380903	0.483512	0.49708	0.492827	0.521158	0.469411	0.48019	0.449071	0.476636
	TCGA-QR-A70U-01A	Primary Tumor	PCPG	Pheochromocytoma and Paraganglioma	0.0561599	0.0313351	0.0351687	0.0388838	0.0536906	0.132325	0.0626799	0.0586061		0.355412	0.794317	0.248146	0.824813	0.366224	0.583054	0.791665	0.566233		0.365148	0.058316	0.0432599	0.0570851	0.102883	0.0296227	0.109386		0.520628	0.327734	0.484981	0.51648	0.535974	0.589267	0.501466	0.464364	0.436178	0.486341
	TCGA-D7-6818-01A	Primary Tumor	STAD	Stomach Adenocarcinoma	0.0393171	0.0353362	0.0326297	0.0636601	0.168365	0.257337	0.0397721	0.0909167		0.192612	0.217757	0.350764	0.426527	0.303215	0.308625	0.501484	0.328712		0.392215	0.112832	0.0509033	0.0742374	0.272104	0.166502	0.178132		0.578289	0.389556	0.479505	0.511985	0.535992	0.571478	0.508586	0.498894	0.494705	0.507666
	TCGA-Q3-AA2A-01A	Primary Tumor	PAAD	Pancreatic Adenocarcinoma	0.0739737	0.023699	0.0395186	0.0416358	0.151654	0.285628	0.0420706	0.0940257		0.112159	0.149544	0.302665	0.365868	0.212639	0.192104	0.365983	0.242995		0.21928	0.0463164	0.0449368	0.0352477	0.116582	0.0481812	0.0850907		0.555575	0.417652	0.476938	0.515647	0.536	0.537109	0.482489	0.444734	0.495608	0.49575
	TCGA-DD-A1EE-01A	Primary Tumor	LIHC	Liver Hepatocellular Carcinoma	0.283576	0.170275	0.196474	0.0501118	0.199123	0.215225	0.0374639	0.164607		0.520465	0.894602	0.823525	0.948734	0.77618	0.797201	0.93548	0.813741		0.125279	0.876183	0.290443	0.267471	0.344631	0.465656	0.394944		0.598568	0.469177	0.522922	0.516929	0.536021	0.579467	0.545189	0.581707	0.603094	0.550342
	TCGA-ET-A39L-01A	Primary Tumor	THCA	Thyroid Carcinoma	0.0439144	0.028268	0.0320339	0.0325374	0.0460304	0.278161	0.0341774	0.0707318		0.42367	0.525433	0.685497	0.904429	0.263292	0.650717	0.93043	0.62621		0.119736	0.0698571	0.0492682	0.0398699	0.117636	0.0313832	0.0712917		0.606819	0.322799	0.515031	0.490593	0.536038	0.576397	0.523751	0.546657	0.503769	0.513539
	TCGA-GS-A9TQ-01A	Primary Tumor	DLBC	Lymphoid Neoplasm Diffuse Large B-cell Lymphoma	0.0731512	0.0245662	0.0280619	0.0301857	0.0919539	0.0863422	0.0410013	0.0536089		0.554624	0.873841	0.850816	0.943666	0.656655	0.794298	0.943826	0.802532		0.635691	0.521223	0.370364	0.461945	0.67116	0.612669	0.545509		0.670559	0.597766	0.416266	0.500125	0.53604	0.55535	0.510816	0.542626	0.52657	0.539569
	TCGA-BH-A0H0-01A	Primary Tumor	BRCA	Breast Invasive Carcinoma	0.222875	0.0418209	0.0283491	0.0498928	0.073574	0.152671	0.040115	0.0870425		0.243111	0.455209	0.392337	0.550276	0.416183	0.604407	0.587007	0.464076		0.490523	0.7681	0.591794	0.331562	0.5139	0.156101	0.47533		0.510543	0.258085	0.486121	0.51629	0.536056	0.548011	0.564958	0.528251	0.438526	0.487427
	TCGA-DD-A11A-11A	Solid Tissue Normal	LIHC	Liver Hepatocellular Carcinoma	0.0326637	0.0315118		0.0294013	0.12936	0.217542	0.0294967	0.0783293		0.320045	0.748515	0.664117	0.849209	0.656932	0.573855	0.808385	0.660151		0.244238	0.103366	0.0495325	0.0562124	0.176012	0.0678518	0.116202		0.351835	0.55996	0.458088	0.506041	0.493675	0.55862	0.486273	0.555088	0.523424	0.499223
	TCGA-MH-A857-01A	Primary Tumor	KIRP	Kidney Renal Papillary Cell Carcinoma	0.0662656	0.03354	0.0312478	0.0355062	0.0642617	0.0279456	0.043375	0.0431631		0.460615	0.850712	0.698079	0.911202	0.602837	0.74981	0.67388	0.706734		0.825643	0.126294	0.0445412	0.0565961	0.105998	0.032552	0.198604		0.651803	0.472488	0.527323	0.510766	0.536071	0.558175	0.477843	0.555249	0.303404	0.510347
	TCGA-HZ-7920-01A	Primary Tumor	PAAD	Pancreatic Adenocarcinoma	0.0735398	0.0454758	0.0351038	0.0453265	0.102451	0.179539	0.0490839	0.0757885		0.44437	0.732415	0.536948	0.792833	0.443146	0.423933	0.810382	0.597718		0.429978	0.0888775	0.0528594	0.061424	0.188675	0.0533999	0.145869		0.500067	0.430051	0.458138	0.511289	0.536079	0.555333	0.489186	0.451244	0.485588	0.490775
	TCGA-L6-A4EQ-01A	Primary Tumor	THCA	Thyroid Carcinoma	0.0447924	0.0275102	0.0244702	0.0327066	0.0416701	0.163403	0.033105	0.0525225		0.43231	0.791172	0.429784	0.91813	0.426414	0.628137	0.590666	0.602373		0.397768	0.0312454	0.0321896	0.0307739	0.0851425	0.0379316	0.102508		0.586993	0.416396	0.428079	0.516524	0.536082	0.570618	0.507476	0.475281	0.455611	0.499229
	TCGA-CQ-5330-01A	Primary Tumor	HNSC	Head and Neck Squamous Cell Carcinoma	0.0545796	0.0311679	0.0293674	0.035451	0.0549675	0.185701	0.0443736	0.0622297		0.198953	0.380326	0.420516	0.387458	0.313264	0.383169	0.453899	0.362512		0.53221	0.0749159	0.048001	0.105893	0.137276	0.0247042	0.153833		0.667656	0.498076	0.496924	0.534286	0.536085	0.564302	0.552602	0.608726	0.592841	0.561278
	TCGA-EM-A4FR-01A	Primary Tumor	THCA	Thyroid Carcinoma	0.0425189	0.0261165	0.0282122	0.0341893	0.0549808	0.144386	0.0373359	0.0525342		0.287117	0.851788	0.629996	0.722886	0.35651	0.385638	0.607308	0.548749		0.521896	0.0493042	0.0386703	0.0305871	0.0916245	0.0334032	0.127581		0.793999	0.439532	0.474841	0.511495	0.536144	0.593105	0.531931	0.51187	0.514645	0.545285
	TCGA-RD-A8NB-01A	Primary Tumor	STAD	Stomach Adenocarcinoma	0.0533266	0.0214168	0.0221384	0.0304755	0.0556419	0.19043	0.0313642	0.0578276		0.292755	0.5062	0.480355	0.612132	0.379008	0.526609	0.654457	0.493074		0.504024	0.172763	0.0751533	0.0536948	0.396381	0.35565	0.259611		0.578622	0.312986	0.459095	0.519063	0.536146	0.577281	0.518868	0.446236	0.47606	0.491595
	TCGA-AP-A1DR-01A	Primary Tumor	UCEC	Uterine Corpus Endometrial Carcinoma	0.0262099	0.0320901	0.0215004	0.0500165	0.0435595	0.209467	0.0292936	0.0588767		0.05585	0.107223	0.167228	0.0944892	0.127205	0.0782666	0.11926	0.107075		0.458454	0.0375357	0.0309924	0.0309158	0.0720904	0.0481917	0.11303		0.551326	0.371141	0.43371	0.500287	0.536152	0.503748	0.48317	0.448629	0.498597	0.480751
	TCGA-55-7573-01A	Primary Tumor	LUAD	Lung Adenocarcinoma	0.114549	0.0761397	0.0642807	0.0617335	0.257044	0.248703	0.0742639	0.128102		0.386688	0.824646	0.600238	0.82228	0.537819	0.538215	0.855124	0.652144		0.63519	0.443623	0.414332	0.290904	0.366902	0.192311	0.390544		0.548121	0.383171	0.475991	0.514745	0.536177	0.56486	0.498513	0.488012	0.454114	0.495967
	TCGA-CF-A9FH-01A	Primary Tumor	BLCA	Bladder Urothelial Carcinoma	0.0350733	0.0211632	0.0261867	0.0261617	0.0371403	0.205082	0.0325481	0.054765		0.0452803	0.0502277	0.105124	0.0312739	0.0648193	0.0406547	0.0565252	0.0562722		0.211274	0.0356564	0.0272113	0.0290681	0.0435399	0.0278472	0.0624328		0.581783	0.302145	0.484263	0.518193	0.536186	0.573232	0.52416	0.36338	0.514768	0.488679
	TCGA-VQ-A8P8-01A	Primary Tumor	STAD	Stomach Adenocarcinoma	0.060191	0.0235137	0.0282657	0.0327206	0.0495753	0.204064	0.0346077	0.0618483		0.215059	0.427122	0.358141	0.411851	0.186127	0.345877	0.420159	0.337762		0.523737	0.193563	0.0768667	0.0573852	0.285298	0.318338	0.242531		0.533641	0.327556	0.449683	0.51405	0.536329	0.544712	0.499273	0.417654	0.449645	0.474727
	TCGA-B5-A3S1-01A	Primary Tumor	UCEC	Uterine Corpus Endometrial Carcinoma	0.0346483	0.0387649	0.0358204	0.0495271	0.044881	0.226344	0.0501438	0.0685899		0.086967	0.0815111	0.228693	0.0871069	0.194063	0.0804382	0.148976	0.129679		0.0827748	0.0554971	0.0375668	0.0401941	0.0582214	0.0399669	0.0523702		0.581012	0.399695	0.476212	0.510517	0.536345	0.560085	0.4833	0.462303	0.430893	0.493374
	TCGA-B5-A11R-01A	Primary Tumor	UCEC	Uterine Corpus Endometrial Carcinoma	0.06776	0.0241255	0.0371778	0.0645234	0.169892	0.084672	0.0515585	0.071387		0.0971026	0.199772	0.170995	0.100816	0.108762	0.385666	0.17517	0.176898		0.673594	0.598661	0.399601	0.52533	0.571726	0.535929	0.550807		0.554405	0.337116	0.501858	0.526999	0.536352	0.595945	0.523912	0.552103	0.40417	0.503651
	TCGA-AJ-A3BF-01A	Primary Tumor	UCEC	Uterine Corpus Endometrial Carcinoma	0.0311103	0.0356174	0.0323201	0.0301127	0.0727549	0.171889	0.0395856	0.0590557		0.0764162	0.0616958	0.183816	0.093277	0.137586	0.0914542	0.143177	0.112489		0.0900793	0.038281	0.0363085	0.03685	0.0543415	0.0254983	0.0468931		0.51528	0.510116	0.474965	0.461903	0.536355	0.55392	0.519346	0.439439	0.398758	0.490009
	TCGA-FD-A3B4-01A	Primary Tumor	BLCA	Bladder Urothelial Carcinoma	0.0367409	0.0286228	0.0458145	0.0372777	0.0617107	0.244784	0.0390879	0.0705769		0.13107	0.143405	0.30797	0.253143	0.221209	0.233276	0.32437	0.230635		0.15744	0.20735	0.0469663	0.0638901	0.13432	0.102253	0.118703		0.567244	0.312571	0.498763	0.487567	0.536401	0.574606	0.463212	0.448642	0.42661	0.479513
	TCGA-F7-A50G-01A	Primary Tumor	HNSC	Head and Neck Squamous Cell Carcinoma	0.0757549	0.0394137	0.0526815	0.0452358	0.0737853	0.177072	0.057793	0.0745337		0.182735		0.531195	0.641911	0.357971	0.590679	0.705337	0.501638		0.544844	0.536275	0.183395	0.235572	0.38123	0.41184	0.382193		0.585646	0.416207	0.447192	0.522209	0.536525	0.583113	0.51192	0.343396	0.563354	0.501062
	TCGA-WB-A80V-01A	Primary Tumor	PCPG	Pheochromocytoma and Paraganglioma	0.069564	0.024364	0.0300361	0.0416966	0.0526622	0.111635	0.0535172	0.0547822		0.348872	0.889656	0.441959	0.10606	0.138929	0.497956	0.45878	0.411745		0.528939	0.524903	0.0683503	0.0334214	0.0632895	0.0428819	0.210298		0.127136	0.125703	0.374874	0.512462	0.536533	0.550935	0.52655	0.112227	0.0913078	0.328636
	TCGA-DD-A1EL-01A	Primary Tumor	LIHC	Liver Hepatocellular Carcinoma	0.0351785	0.0312433	0.022597	0.0294485	0.0838685	0.088036	0.044186	0.047794		0.0718815	0.0619394	0.259778	0.0858857	0.173801	0.111439	0.156317	0.131577		0.0918944	0.0634304	0.0367822	0.0379108	0.112294	0.0212601	0.0605953		0.426635	0.300286	0.445452	0.483671	0.536536	0.574655	0.532819	0.578542	0.411826	0.476714
	TCGA-KO-8415-01A	Primary Tumor	KICH	Kidney Chromophobe	0.0391131	0.0327937	0.0309502	0.0392024	0.0546084	0.238913	0.0410024	0.0680833		0.370207	0.819108	0.543555	0.676239	0.390308	0.369599	0.903642	0.581808		0.390188	0.055396	0.0380301	0.0418059	0.0912819	0.0291511	0.107642		0.569602	0.401502	0.488008	0.526796	0.536558	0.567008	0.490325	0.434764	0.443073	0.495293
	TCGA-P8-A5KD-01A	Primary Tumor	PCPG	Pheochromocytoma and Paraganglioma	0.0387487	0.0293703	0.0280149	0.0329143	0.0378886	0.150034	0.0497337	0.0523864		0.353232	0.557234	0.398989	0.340844	0.21736	0.193382	0.326583	0.341089		0.0967047	0.0430491	0.0373345	0.0345803	0.0673019	0.0312289	0.0516999		0.460582	0.444837	0.475386	0.528859	0.536564	0.568939	0.524006	0.453039	0.23531	0.469725
	TCGA-EM-A3FK-01A	Primary Tumor	THCA	Thyroid Carcinoma	0.0520776	0.0328039	0.0708935	0.0561054	0.0526484	0.168835	0.0434854	0.0681213		0.443476	0.431103	0.514696	0.394003	0.171253	0.124298	0.714607	0.399062		0.0823353	0.0524721	0.0428628	0.0415927	0.0520965	0.04264	0.0523332		0.565687	0.380738	0.478509	0.507107	0.536568	0.563188	0.496309	0.490244	0.526841	0.505021
	TCGA-FK-A3SG-01A	Primary Tumor	THCA	Thyroid Carcinoma	0.0445769	0.0253351	0.0296492	0.0315224	0.0414831	0.258404	0.040409	0.06734		0.169722	0.569021	0.445757	0.403057	0.182271	0.129448	0.687973	0.369607		0.106865	0.0433885	0.0368388	0.0342213	0.0704538	0.0439886	0.0559593		0.509951	0.421465	0.493549	0.517613	0.536613	0.556664	0.511529	0.48213	0.491377	0.502321
	TCGA-AJ-A8CT-01A	Primary Tumor	UCEC	Uterine Corpus Endometrial Carcinoma	0.12074	0.0344231	0.0389717	0.0384757	0.228918	0.29325	0.0444692	0.114178		0.168201	0.242633	0.340479	0.367759	0.190412	0.279798	0.436514	0.289399		0.73091	0.621872	0.183801	0.253595	0.30388	0.260712	0.392462		0.587678	0.467844	0.464256	0.522038	0.536613	0.540743	0.504462	0.451768	0.480778	0.506242
	TCGA-BJ-A28Z-01A	Primary Tumor	THCA	Thyroid Carcinoma	0.0418813	0.0353682	0.0275967	0.0404751	0.0779811	0.222251	0.0440259	0.0699399		0.410642	0.727064	0.484092	0.472715	0.305593	0.398218	0.549683	0.478287		0.312107	0.0968702	0.0631888	0.0639584	0.157953	0.0576036	0.12528		0.645963	0.419714	0.484684	0.520375	0.536639	0.575576	0.506686	0.517147	0.506289	0.523675
	TCGA-DK-A6B0-01A	Primary Tumor	BLCA	Bladder Urothelial Carcinoma	0.0426743	0.0299639	0.0266559	0.0312339	0.0323278	0.0963341	0.031978	0.0415954		0.0471921	0.0722152	0.122135	0.0528819	0.100749	0.0597079	0.0723296	0.0753158		0.079882	0.0721006	0.0414936	0.0376523	0.056415	0.0228627	0.0517344		0.612674	0.442288	0.479542	0.498159	0.536666	0.590581	0.511142	0.502906	0.488802	0.518084
	TCGA-XJ-A9DI-01A	Primary Tumor	PRAD	Prostate Adenocarcinoma	0.0350926	0.0217747	0.0255176	0.0279482	0.0579186	0.161657	0.0341427	0.0520073		0.105161	0.138809	0.260847	0.621672	0.280952	0.570782	0.726289	0.386359		0.229782	0.16306	0.0709921	0.0646532	0.236304	0.14125	0.151007		0.544436	0.404939	0.452195	0.522098	0.536667	0.544721	0.49044	0.487526	0.444105	0.491903
	TCGA-SR-A6MU-01A	Primary Tumor	PCPG	Pheochromocytoma and Paraganglioma	0.0576001	0.028449	0.0437753	0.050922	0.0799696	0.120657	0.0537373	0.0621586		0.540564	0.595496	0.551287	0.195559	0.144017	0.108432	0.199032	0.333484		0.120842	0.0550199	0.040056	0.0369381	0.0911809	0.0272858	0.0618871		0.574722	0.1502	0.488893	0.512675	0.536673	0.552419	0.497509	0.204239	0.458735	0.441785
	TCGA-XE-AANR-01A	Primary Tumor	TGCT	Testicular Germ Cell Tumors	0.0451915	0.0185814	0.025695	0.0525895	0.0602149	0.0793099	0.0336596	0.0450345		0.131187	0.631201	0.357266	0.631291	0.29364	0.206353	0.244347	0.356469		0.15023	0.0442578	0.0559587	0.0592083	0.0707618	0.029857	0.0683789		0.374651	0.284939	0.361789	0.515984	0.536692	0.554747	0.556438	0.334551	0.186231	0.41178
	TCGA-E8-A2JQ-11A	Solid Tissue Normal	THCA	Thyroid Carcinoma	0.0501351	0.0361854	0.0370065	0.0330458	0.124031	0.253046	0.0503722	0.0834031		0.521848	0.813935	0.627334	0.878202	0.561824	0.622666	0.848653	0.696352		0.490408	0.0928502	0.0510473	0.0573734	0.204376	0.0345681	0.155104		0.591648	0.486996	0.425526	0.493369	0.494895	0.514152	0.49759	0.499142	0.496019	0.499926
	TCGA-86-8076-01A	Primary Tumor	LUAD	Lung Adenocarcinoma	0.0598412	0.0532139	0.0561401	0.0996844	0.0952893	0.170594	0.0523763	0.083877		0.384467	0.41459	0.47166	0.585655	0.386329	0.468775	0.605287	0.473823		0.351085	0.114206	0.100564	0.0799281	0.181609	0.0590542	0.147741		0.592787	0.335526	0.516059	0.499142	0.536745	0.545803	0.508984	0.452366	0.395952	0.48704
	TCGA-B0-4710-11A	Solid Tissue Normal	KIRC	Kidney Renal Clear Cell Carcinoma	0.04185	0.0243672	0.0343111	0.047058	0.0715339	0.247374	0.0334062	0.0714143		0.514041	0.778212	0.743992	0.937738	0.728573	0.810083	0.8875	0.771448		0.619551	0.128838	0.0588365	0.0526631	0.174893	0.0457489	0.180088		0.514391	0.425181	0.44843	0.494399	0.495495	0.511097	0.479393	0.527331	0.464164	0.484431
	TCGA-D1-A1NZ-01A	Primary Tumor	UCEC	Uterine Corpus Endometrial Carcinoma	0.0606578	0.0289066	0.0452478	0.0490603	0.0990174	0.269724	0.0468287	0.0856347		0.107606	0.0859082	0.226044	0.125211	0.167554	0.0882689	0.172026	0.138945		0.241038	0.143734	0.0488708	0.0492849	0.110628	0.0472744	0.106805		0.609805	0.430603	0.473833	0.500484	0.53684	0.57935	0.544144	0.443028	0.445575	0.507074
	TCGA-NF-A4X2-01A	Primary Tumor	UCS	Uterine Carcinosarcoma	0.0586081	0.0417378	0.0431987	0.0522532	0.0529011	0.120585	0.0567357	0.0608599		0.0888897		0.231315	0.1481	0.107993	0.107657	0.108005	0.131993		0.390714	0.061315	0.0525327	0.0441845	0.0564911	0.0331739	0.106402		0.36376	0.491223	0.499255	0.514972	0.536841	0.581472	0.526865	0.554967	0.568156	0.515279
	TCGA-E8-A2JQ-01A	Primary Tumor	THCA	Thyroid Carcinoma	0.0484138	0.0270915	0.0324349	0.0288665	0.0545282	0.269685	0.0315284	0.070364		0.575941	0.834384	0.388962	0.704116	0.40121	0.41428	0.827303	0.592314		0.226085	0.0641668	0.0354502	0.0343787	0.129306	0.0362229	0.0876016		0.569919	0.473181	0.457543	0.518141	0.536859	0.590492	0.520456	0.50003	0.51047	0.519677
	TCGA-EM-A2P1-01A	Primary Tumor	THCA	Thyroid Carcinoma	0.0430578	0.0295372	0.0339731	0.0437411	0.108832	0.139802	0.0326379	0.0616544		0.468325	0.855345	0.60848	0.836469	0.475509	0.481384	0.739254	0.637824		0.319756	0.13678	0.1087	0.0683173	0.190806	0.0802715	0.150772		0.707332	0.369332	0.454019	0.48177	0.536865	0.534787	0.496769	0.431469	0.457819	0.496685
	TCGA-85-8582-01A	Primary Tumor	LUSC	Lung Squamous Cell Carcinoma	0.053032	0.0499857	0.02979	0.0385208	0.102919	0.187933	0.0487467	0.0729896		0.396055	0.566781	0.500184	0.59601	0.37716	0.389555	0.729071	0.507831		0.522738	0.141898	0.087416	0.0548019	0.209642	0.0854562	0.183659		0.521824	0.382045	0.483164	0.503457	0.536919	0.571505	0.515436	0.469188	0.420328	0.489318
	TCGA-39-5035-11A	Solid Tissue Normal	LUSC	Lung Squamous Cell Carcinoma	0.0614743	0.0287485	0.0353204	0.0382417	0.0543758	0.141253	0.0451287	0.0577918		0.499848	0.897182	0.716608	0.906969	0.569262	0.826882	0.883134	0.757126		0.419921	0.103069	0.04399	0.0295534	0.129149	0.0396583	0.127557		0.667661	0.336031	0.4913	0.530385	0.497094	0.568924	0.51987	0.498573	0.459107	0.507661
	TCGA-D1-A2G5-01A	Primary Tumor	UCEC	Uterine Corpus Endometrial Carcinoma	0.0800817	0.0340389	0.0384516	0.0525079	0.111699	0.247454	0.0440121	0.0868922		0.069433	0.069557	0.152773	0.0772987	0.127278	0.089641	0.099805	0.0979694		0.514517	0.215922	0.0944391	0.144421	0.143565	0.0902056	0.200512		0.596878	0.509762	0.539714	0.521109	0.537029	0.564762	0.541653	0.469396	0.453583	0.525987
	TCGA-QK-A8Z8-01A	Primary Tumor	HNSC	Head and Neck Squamous Cell Carcinoma	0.0550911	0.0190222	0.0329431	0.0351039	0.0384219	0.0652268	0.0351202	0.0401327		0.0727626	0.154712	0.200739	0.146715	0.113383	0.136041	0.210418	0.147824		0.140902	0.0638732	0.0334854	0.0266187	0.0786022	0.0407305	0.0640353		0.360755	0.219438	0.483353	0.498625	0.537041	0.560678	0.479683	0.410209	0.409522	0.439923
	TCGA-KR-A7K8-01A	Primary Tumor	LIHC	Liver Hepatocellular Carcinoma	0.0405018	0.0309283	0.0415777	0.0287147	0.0931223	0.178168	0.0401791	0.0647417		0.325512	0.759618	0.528484	0.79921	0.483845	0.567483	0.635672	0.585689		0.257585	0.24957	0.042323	0.0386438	0.220803	0.0822756	0.148533		0.608562	0.39208	0.442318	0.514056	0.537048	0.554234	0.490851	0.468503	0.505307	0.50144
	TCGA-EI-6884-01A	Primary Tumor	READ	Rectum Adenocarcinoma	0.0382636	0.0293813	0.036503	0.0502686	0.137824	0.225164	0.0493486	0.0809647		0.1172	0.138432	0.275579	0.200434	0.187232	0.278685	0.265878	0.209063		0.385489	0.513554	0.17773	0.146172	0.43842	0.38557	0.341156		0.586651	0.417393	0.475696	0.491907	0.537051	0.582551	0.492932	0.47025	0.558038	0.512497
	TCGA-D7-6519-01A	Primary Tumor	STAD	Stomach Adenocarcinoma	0.0385538	0.0301829	0.0284856	0.0353282	0.114883	0.295145	0.0391857	0.0831092		0.0629673	0.121457	0.180128	0.0992504	0.140864	0.244582	0.143437	0.141812		0.499498	0.462068	0.131092	0.253846	0.327213	0.482126	0.359307		0.445991	0.472068	0.434874	0.497291	0.537084	0.501792	0.490048	0.433373	0.429558	0.471342
	TCGA-DJ-A3UZ-01A	Primary Tumor	THCA	Thyroid Carcinoma	0.049288	0.030718	0.0286402	0.038013	0.093982	0.206279	0.0407696	0.06967		0.293232	0.72481	0.452606	0.797014	0.435445	0.406504	0.86994	0.568507		0.196316	0.0815848	0.0619389	0.052817	0.173521	0.0587969	0.104162		0.660301	0.439453	0.541799	0.526733	0.537095	0.581271	0.498962	0.522135	0.505396	0.534794
	TCGA-IB-AAUW-01A	Primary Tumor	PAAD	Pancreatic Adenocarcinoma	0.0567657	0.0198787	0.0262175	0.0258741	0.0408422	0.128114	0.0373254	0.0478597		0.345434	0.774475	0.549264	0.726088	0.473196	0.690782	0.746698	0.615134		0.34402	0.0843221	0.0456689	0.0483179	0.151931	0.0270381	0.116883		0.595	0.386672	0.495333	0.526024	0.537125	0.572207	0.514747	0.510537	0.457025	0.510519
	TCGA-V4-A9F3-01A	Primary Tumor	UVM	Uveal Melanoma	0.0586124	0.0278108	0.027893	0.0342799	0.0618411	0.0991625	0.0306362	0.0486051		0.413294	0.812756	0.641032	0.940934	0.639212	0.655591	0.770929	0.69625		0.452424	0.0498865	0.0473719	0.0320859	0.0949893	0.0377092	0.119078		0.58497	0.427041	0.472335	0.511886	0.53715	0.517864	0.505594	0.481462	0.446449	0.498306
	TCGA-AH-6903-01A	Primary Tumor	READ	Rectum Adenocarcinoma	0.0464614	0.06307	0.035454	0.0405202	0.182669	0.284328	0.0522698	0.100682		0.0895381	0.119389	0.226593	0.104076	0.153513	0.287534	0.201276	0.168846		0.362846	0.245126	0.302918	0.279462	0.436385	0.420618	0.341226		0.659581	0.44204	0.499067	0.511518	0.537195	0.588923	0.501985	0.562511	0.567912	0.541192
	TCGA-DD-A11B-01A	Primary Tumor	LIHC	Liver Hepatocellular Carcinoma	0.0501654	0.0310534	0.0275989	0.0350906	0.172699	0.20858	0.0312092	0.0794852		0.461352	0.740717	0.702182	0.938139	0.717829	0.62792	0.913907	0.728864		0.473343	0.042003	0.0273065	0.0275862	0.160127	0.030688	0.126842		0.420392	0.445669	0.467746	0.518061	0.537197	0.561984	0.533344	0.573984	0.575972	0.514928
	TCGA-BR-8289-01A	Primary Tumor	STAD	Stomach Adenocarcinoma	0.0789108	0.0270013	0.028668	0.0378803	0.0475832	0.130249	0.0398794	0.0557389		0.17868	0.206828	0.345054	0.365191	0.2801	0.3826	0.372617	0.304439		0.136358	0.0519749	0.0414445	0.0431923	0.0667734	0.0250296	0.0607954		0.550056	0.384756	0.512431	0.514191	0.537245	0.574615	0.53069	0.501466	0.4327	0.504239
	TCGA-B5-A11S-01A	Primary Tumor	UCEC	Uterine Corpus Endometrial Carcinoma	0.125899	0.0453567	0.0374238	0.0441981	0.0624834	0.0952749	0.0464105	0.0652923		0.175323	0.283828	0.238046	0.151811	0.176551	0.13859	0.210024	0.19631		0.332562	0.0600202	0.0442301	0.0492583	0.0662447	0.0307756	0.0971818		0.552074	0.416679	0.511456	0.511529	0.537295	0.591478	0.551534	0.552983	0.387098	0.512458
	TCGA-44-6147-01B	Primary Tumor	LUAD	Lung Adenocarcinoma	0.0855811	0.0808588	0.0965098	0.0913099	0.242942	0.286576	0.0759772	0.137108		0.443574	0.640815	0.459373	0.613643	0.338554	0.464985	0.639665	0.514373		0.535622	0.378844	0.248198	0.184951	0.367256	0.286938	0.333635		0.647929	0.473009	0.479389	0.499098	0.537305	0.561388	0.534029	0.535682	0.614627	0.542495
	TCGA-EL-A3CO-01A	Primary Tumor	THCA	Thyroid Carcinoma	0.0447947	0.0344766	0.0335042	0.0364613	0.125575	0.175907	0.0359306	0.0695213		0.427879	0.700485	0.524662	0.835038	0.518635	0.439133	0.811973	0.608258		0.503411	0.13924	0.0434409	0.0528219	0.187551	0.163861	0.181721		0.543027	0.503726	0.481122	0.506179	0.537324	0.525315	0.505145	0.514497	0.472898	0.509915
	TCGA-ET-A25R-01A	Primary Tumor	THCA	Thyroid Carcinoma	0.0450428	0.0313857	0.0285439	0.033142	0.0671255	0.244109	0.0459038	0.0707504		0.57472	0.637536	0.295869	0.41467	0.253436	0.250649	0.731986	0.451267		0.649027	0.0494527	0.0607805	0.0403109	0.0863489	0.0308497	0.152795		0.590452	0.441817	0.475682	0.500908	0.537331	0.550078	0.506846	0.547291	0.52003	0.518937
	TCGA-55-7726-01A	Primary Tumor	LUAD	Lung Adenocarcinoma	0.0887338	0.088607	0.0602902	0.0822838	0.135615	0.221858	0.0998704	0.111037		0.303318	0.398719	0.416461	0.494047	0.310542	0.33458	0.542487	0.400022		0.469506	0.132034	0.10913	0.143813	0.190541	0.08978	0.189134		0.513551	0.393659	0.483246	0.50421	0.537365	0.549611	0.523302	0.457216	0.451134	0.490366
	TCGA-EL-A3MX-01A	Primary Tumor	THCA	Thyroid Carcinoma	0.0514195	0.022667	0.0344462	0.0320276	0.0465974	0.222381	0.0365148	0.0637219		0.324912	0.288481	0.247558	0.1545	0.109912	0.155504	0.204196	0.212152		0.088254	0.0409263	0.0384088	0.0294235	0.070334	0.0274752	0.049137		0.54972	0.382635	0.490623	0.513522	0.537397	0.565269	0.513817	0.426714	0.472101	0.494644
	TCGA-CJ-4897-01A	Primary Tumor	KIRC	Kidney Renal Clear Cell Carcinoma	0.0546687	0.0278507	0.0201803	0.0261714	0.0264817	0.0908514	0.02716	0.039052		0.34714	0.906946	0.732	0.892164	0.527022	0.850034	0.871485	0.732399		0.638602	0.0782299	0.0388353	0.0385391	0.310808	0.0203326	0.187558		0.539983	0.440828	0.486461	0.505741	0.537398	0.568618	0.543033	0.526269	0.472224	0.513395
	TCGA-BJ-A28T-01A	Primary Tumor	THCA	Thyroid Carcinoma	0.0532247	0.0376185	0.032238	0.0584401	0.062812	0.202423	0.0476181	0.0706249		0.337107	0.532571	0.521234	0.851943	0.45772	0.508421	0.856904	0.580843		0.2538	0.130729	0.0467958	0.0438172	0.110435	0.0533081	0.106481		0.661027	0.38232	0.492206	0.523478	0.537428	0.555648	0.525324	0.502316	0.505629	0.520597
	TCGA-BH-A0AU-11A	Solid Tissue Normal	BRCA	Breast Invasive Carcinoma	0.0831054	0.0225076	0.0434872	0.0409227	0.0608885	0.159051	0.0464016	0.0651949		0.517816	0.718192	0.529183	0.775327	0.422466	0.580444	0.7433	0.61239		0.385364	0.0987493	0.0384747	0.0473333	0.13112	0.0535075	0.125758		0.421983	0.372264	0.416041	0.484391	0.497387	0.497161	0.493445	0.420892	0.41959	0.447017
	TCGA-99-8033-01A	Primary Tumor	LUAD	Lung Adenocarcinoma	0.0419785	0.043968	0.0498781	0.0549452	0.106332	0.268227	0.0598746	0.0893148		0.264409	0.388707	0.453449	0.478203	0.37265	0.392906	0.537483	0.412544		0.338059	0.133008	0.0855173	0.0906222	0.201191	0.0782443	0.15444		0.573708	0.357799	0.489835	0.517823	0.537483	0.534043	0.511321	0.470462	0.498998	0.499052
	TCGA-3B-A9I1-01A	Primary Tumor	SARC	Sarcoma	0.081461	0.0353472	0.02661	0.0370786	0.0846358	0.20295	0.0350756	0.0718797		0.591221	0.84804	0.714267	0.937888	0.745404	0.592312	0.943025	0.767451		0.22277	0.16258	0.0419322	0.0462423	0.253655	0.0647098	0.131982		0.599732	0.497688	0.562399	0.540853	0.537487	0.585507	0.530191	0.471213	0.589271	0.546038
	TCGA-FN-7833-01A	Primary Tumor	LGG	Brain Lower Grade Glioma	0.697951	0.286864	0.378376	0.430644	0.563778	0.446286	0.052011	0.407987		0.658234	0.873538	0.816789	0.936443	0.887803	0.718709	0.937586	0.832729		0.564547	0.612198	0.0914291	0.0719335	0.487714	0.0295436	0.309561		0.636463	0.414275	0.478113	0.489776	0.537512	0.581817	0.526897	0.523657	0.482369	0.518987
	TCGA-VQ-A8PM-01A	Primary Tumor	STAD	Stomach Adenocarcinoma	0.0791252	0.0304237	0.0338911	0.0416174	0.0550425	0.0891843	0.0433944	0.0532398		0.282309	0.386889	0.407708	0.338938	0.252634	0.244608	0.416083	0.332738		0.302871	0.149354	0.0567019	0.0712421	0.189062	0.0781949	0.141238		0.558536	0.302847	0.412596	0.520372	0.537551	0.549491	0.49676	0.482037	0.473417	0.481512
	TCGA-RD-A8N1-01A	Primary Tumor	STAD	Stomach Adenocarcinoma	0.0485202	0.0255939	0.0346031	0.0397489	0.0761468	0.165201	0.0452186	0.0621475		0.292367	0.451738	0.476829	0.52358	0.263957	0.477572	0.669956	0.450857		0.318036	0.102482	0.0827762	0.0830067	0.154958	0.0529607	0.13237		0.584238	0.367584	0.466889	0.507711	0.537561	0.548539	0.48826	0.464672	0.487444	0.494766
	TCGA-HT-8019-01A	Primary Tumor	LGG	Brain Lower Grade Glioma	0.109859	0.0504058	0.046457	0.0675085	0.196747	0.274959	0.0501273	0.113723		0.561146	0.788399	0.59316	0.921115	0.607293	0.433394	0.914733	0.688463		0.539073	0.121126	0.0856829	0.127479	0.211033	0.0595772	0.190662		0.551193	0.427378	0.467764	0.521468	0.537589	0.549186	0.540477	0.46646	0.48547	0.505221
	TCGA-HU-A4H5-01A	Primary Tumor	STAD	Stomach Adenocarcinoma	0.329473	0.0279712	0.027632	0.0336491	0.0599695	0.0484236	0.0436729	0.0815416		0.125281	0.391725	0.250583	0.183486	0.245714	0.249366	0.289633	0.24797		0.0843778	0.108972	0.0804219	0.0731675	0.0750141	0.0346465	0.0761		0.599815	0.322141	0.48586	0.521485	0.537639	0.572802	0.521161	0.625813	0.533326	0.524449
	TCGA-HZ-8001-01A	Primary Tumor	PAAD	Pancreatic Adenocarcinoma	0.0593559	0.0402041	0.0283157	0.0559815	0.151406	0.158598	0.0400663	0.0762754		0.313478	0.473481	0.443705	0.635509	0.345779	0.430628	0.673653	0.473748		0.56291	0.179927	0.15077	0.157783	0.292527	0.270868	0.269131		0.534199	0.354202	0.475606	0.519766	0.537683	0.528049	0.478745	0.439514	0.41437	0.475793
	TCGA-EJ-A7NH-01A	Primary Tumor	PRAD	Prostate Adenocarcinoma	0.0878796	0.0446034	0.036864	0.0578433	0.0420487	0.0549854	0.0442149	0.0526342		0.118209	0.212277	0.201827	0.430118	0.224268	0.360547	0.667087	0.316333		0.128529	0.157696	0.0644219	0.0462892	0.120804	0.037085	0.0924709		0.593749	0.358823	0.487635	0.511131	0.537695	0.560269	0.458054	0.531523	0.447874	0.498528
	TCGA-V4-A9EI-01A	Primary Tumor	UVM	Uveal Melanoma	0.0413906	0.0222152	0.0284975	0.0322329	0.0964791	0.0843225	0.0344279	0.0485094		0.359547	0.758609	0.535983	0.933576	0.600493	0.524449	0.900148	0.658972		0.139664	0.0455475	0.0404944	0.028922	0.104	0.0354871	0.0656858		0.469862	0.409078	0.460229	0.495709	0.53772	0.533771	0.524799	0.449986	0.417396	0.477617
	TCGA-DJ-A3VF-01A	Primary Tumor	THCA	Thyroid Carcinoma	0.0356551	0.0260445	0.0250995	0.0267648	0.0414218	0.130905	0.0350695	0.0458515		0.345246	0.808077	0.691192	0.818207	0.430586	0.573357	0.875566	0.64889		0.198353	0.0501744	0.0374948	0.0398854	0.109055	0.0238817	0.0764741		0.617369	0.420176	0.504838	0.525392	0.537735	0.58022	0.506143	0.556794	0.542504	0.532352
	TCGA-N6-A4VD-01A	Primary Tumor	UCS	Uterine Carcinosarcoma	0.0242737	0.0277661	0.0238888	0.0280983	0.039747	0.0957494	0.0292075	0.0383901		0.0595115	0.0610441	0.133901	0.0856753	0.113029	0.0810261	0.104882	0.0912956		0.0568636	0.0408895	0.0370039	0.0341492	0.0524377	0.0289091	0.0417088		0.500131	0.337568	0.454683	0.501287	0.537776	0.57191	0.477292	0.394317	0.309215	0.453798
	TCGA-DQ-7593-01A	Primary Tumor	HNSC	Head and Neck Squamous Cell Carcinoma	0.0500793	0.0272336	0.0267552	0.0467264	0.083309	0.185101	0.0383052	0.0653585		0.290286	0.780247	0.439567	0.456368	0.258317	0.277561	0.540713	0.434723		0.603881	0.152076	0.0603513	0.0660775	0.195019	0.13083	0.201372		0.479467	0.355293	0.472207	0.532127	0.537791	0.548579	0.514273	0.421336	0.403156	0.473803
	TCGA-DD-AAE4-01A	Primary Tumor	LIHC	Liver Hepatocellular Carcinoma	0.0918349	0.0206196	0.0470741	0.0436785	0.0700704	0.0923552	0.0371909	0.0575462		0.238673	0.608695	0.301311	0.872488	0.406853	0.512808	0.87588	0.545244		0.299507	0.491764	0.0436922	0.0340592	0.0768685	0.0274493	0.162223		0.510619	0.4066	0.360981	0.501621	0.537829	0.515936	0.426685	0.39897	0.457252	0.457388
	TCGA-CR-6477-01A	Primary Tumor	HNSC	Head and Neck Squamous Cell Carcinoma	0.054705	0.0237509	0.0386733	0.0458921	0.15209	0.277426	0.054049	0.0923695		0.301942	0.327839	0.39137	0.446336	0.300954	0.227126	0.561022	0.365227		0.410154	0.0999357	0.078638	0.0517095	0.175197	0.0591124	0.145791		0.496581	0.413591	0.444612	0.498277	0.537835	0.528363	0.505254	0.432718	0.350279	0.467501
	TCGA-44-6774-01A	Primary Tumor	LUAD	Lung Adenocarcinoma	0.0716959	0.0815103	0.0503193	0.0671878	0.103372	0.280222	0.0611896	0.102214		0.348096	0.476679	0.492138	0.54645	0.389648	0.471319	0.605564	0.475699		0.573096	0.253428	0.146872	0.169645	0.26433	0.117481	0.254142		0.585318	0.510027	0.486767	0.497985	0.537838	0.545618	0.486564	0.550554	0.489907	0.521175
	TCGA-IB-AAUT-01A	Primary Tumor	PAAD	Pancreatic Adenocarcinoma	0.118714	0.0235387	0.0324534	0.0493889	0.206142	0.19	0.0412819	0.0945027		0.300671	0.448421	0.43143	0.776596	0.341613	0.308887	0.782354	0.484282		0.397586	0.0785822	0.0459093	0.057508	0.199961	0.0623945	0.140323		0.523128	0.396196	0.489164	0.511314	0.537876	0.565313	0.471757	0.416852	0.4453	0.4841
	TCGA-BH-A0DQ-01A	Primary Tumor	BRCA	Breast Invasive Carcinoma	0.0912156	0.0549294	0.042272	0.0562043	0.0720796	0.186006	0.0431227	0.0779757		0.15793	0.346388	0.297271	0.286382	0.200432	0.254607	0.32431	0.26676		0.393563	0.33303	0.0666376	0.16992	0.0983583	0.0653104	0.187803		0.656271	0.254396	0.488295	0.52269	0.537891	0.572852	0.571402	0.345616	0.518378	0.496421
	TCGA-AX-A1CF-11A	Solid Tissue Normal	UCEC	Uterine Corpus Endometrial Carcinoma	0.049777	0.0312864	0.0262088	0.0319653	0.104951	0.232483	0.0397082	0.0737685		0.356177	0.665202	0.51438	0.891509	0.456561	0.51662	0.847422	0.606839		0.405309	0.172147	0.082116	0.0694303	0.23345	0.106028	0.17808		0.517308	0.319024	0.424409	0.462351	0.497573	0.506596	0.481757	0.382791	0.366114	0.439769
	TCGA-CZ-4866-11A	Solid Tissue Normal	KIRC	Kidney Renal Clear Cell Carcinoma	0.0495824	0.0476008	0.037851	0.0503122	0.0729077	0.197858	0.0540044	0.0728738		0.496212	0.839912	0.712416	0.940762	0.662093	0.823282	0.891003	0.766526		0.527958	0.111214	0.0432548	0.0621983	0.18675	0.0419522	0.162221		0.541763	0.372863	0.448428	0.496234	0.498565	0.549669	0.497051	0.493374	0.4606	0.484283
	TCGA-AZ-4323-01A	Primary Tumor	COAD	Colon Adenocarcinoma	0.0374603	0.0353601	0.0373584	0.0506505	0.114936	0.250704	0.0386776	0.0807353		0.393289	0.468066	0.562358	0.692789	0.43812	0.437062	0.647545	0.51989		0.339888	0.135342	0.0620891	0.0606799	0.206146	0.0670291	0.145196		0.620179	0.368423	0.481377	0.526858	0.538002	0.541937	0.535718	0.534735	0.552535	0.522196
	TCGA-EO-A22U-01A	Primary Tumor	UCEC	Uterine Corpus Endometrial Carcinoma	0.0400993	0.0271833	0.0319698	0.0439293	0.0602615	0.308166	0.0436461	0.0793222		0.0834914	0.081333	0.214408	0.154438	0.187416	0.133151	0.157521	0.144537		0.596832	0.0632477	0.0454545	0.0473765	0.109642	0.0673698	0.154987		0.646197	0.314454	0.509502	0.520198	0.538002	0.579253	0.523953	0.501297	0.457008	0.509985
	TCGA-44-6146-11A	Solid Tissue Normal	LUAD	Lung Adenocarcinoma	0.11357	0.072554	0.0417581	0.063897	0.122594	0.17119	0.0877542	0.0961882		0.451267	0.744837	0.647426	0.873279	0.588438	0.625032	0.801576	0.675979		0.413703	0.169769	0.123224	0.0863986	0.236083	0.098415	0.187932		0.616495	0.411892	0.489698	0.499492	0.498835	0.526776	0.494909	0.54832	0.520753	0.511908
	TCGA-BG-A2AE-01A	Primary Tumor	UCEC	Uterine Corpus Endometrial Carcinoma	0.0329494	0.0257412	0.0327963	0.032043	0.0472401	0.231472	0.0366461	0.0626983		0.104516	0.0742045	0.254951	0.263892	0.167183	0.183464	0.251683	0.185699		0.124669	0.065925	0.0391449	0.053332	0.127049	0.047015	0.0761891		0.609086	0.401354	0.481343	0.502458	0.538103	0.560793	0.496447	0.475673	0.479099	0.504928
	TCGA-L5-A8NG-01A	Primary Tumor	ESCA	Esophageal Carcinoma	0.0868941	0.0269116	0.0259605	0.0284807	0.0392047	0.102345	0.0357745	0.0493673		0.223209	0.308792	0.328247	0.367619	0.260304	0.339553	0.347182	0.310701		0.405513	0.187437	0.0836886	0.0679334	0.208765	0.235824	0.198193		0.62317	0.392056	0.507931	0.506365	0.538131	0.574221	0.520684	0.431496	0.453221	0.505253
	TCGA-CV-5444-11A	Solid Tissue Normal	HNSC	Head and Neck Squamous Cell Carcinoma	0.0849379	0.063219	0.051927	0.0619756	0.232619	0.208363	0.0501774	0.107603		0.446631	0.797086	0.594257	0.841501	0.498208	0.433849	0.829398	0.634419		0.441811	0.0886514	0.0647386	0.0505044	0.245027	0.0718299	0.160427		0.481889	0.410868	0.439082	0.474944	0.499909	0.49277	0.486187	0.440185	0.441023	0.462984
	TCGA-AX-A2HH-01A	Primary Tumor	UCEC	Uterine Corpus Endometrial Carcinoma	0.0697574	0.0278282	0.0482229	0.0384426	0.0534311	0.253874	0.0411878	0.0761063		0.0629954	0.0679878	0.135583	0.0438069	0.109914	0.0444763	0.070274	0.0764339		0.526262	0.332344	0.0600335	0.074675	0.0684894	0.0919772	0.192297		0.506035	0.424356	0.480655	0.514587	0.538228	0.556151	0.549189	0.417823	0.437442	0.491607
	TCGA-A5-A0VO-01A	Primary Tumor	UCEC	Uterine Corpus Endometrial Carcinoma	0.0305781	0.0243382	0.0322968	0.0306051	0.0379851	0.175226	0.0409521	0.0531402		0.073306	0.0920716	0.216814	0.133271	0.14349	0.116267	0.221515	0.142391		0.0999938	0.0400019	0.0354212	0.0245477	0.0607967	0.0312957	0.0486762		0.489	0.309557	0.442434	0.499071	0.538233	0.544196	0.465481	0.310474	0.252711	0.427906
	TCGA-C5-A2M1-01A	Primary Tumor	CESC	Cervical Squamous Cell Carcinoma and Endocervical Adenocarcinoma	0.0425886	0.0376314	0.0297922	0.0521919	0.0575984	0.33364	0.0515011	0.0864205		0.122622	0.14972	0.303454	0.228007	0.201642	0.249009	0.304839	0.222756		0.795152	0.163079	0.0707419	0.0832554	0.20163	0.043486	0.226224		0.606478	0.414751	0.493236	0.528741	0.538275	0.560419	0.501738	0.51543	0.493521	0.516954
	TCGA-FP-A4BF-01A	Primary Tumor	STAD	Stomach Adenocarcinoma	0.0539409	0.0285798	0.0302304	0.0402739	0.118946	0.217599	0.0347178	0.0748983		0.222916	0.31931	0.398366	0.505668	0.274049	0.339223	0.605551	0.380726		0.36709	0.303416	0.0892603	0.118695	0.286294	0.21839	0.230524		0.553741	0.356678	0.450144	0.523457	0.538279	0.555309	0.518666	0.506909	0.480815	0.498222
	TCGA-FU-A3TQ-01A	Primary Tumor	CESC	Cervical Squamous Cell Carcinoma and Endocervical Adenocarcinoma	0.0534802	0.0284082	0.0302598	0.0430123	0.135948	0.261671	0.0443419	0.0853031		0.197641	0.370915	0.300735	0.268736	0.220985	0.339818	0.338615	0.291064		0.873472	0.49602	0.0703934	0.0925349	0.44595	0.66971	0.441347		0.558116	0.412037	0.460203	0.505087	0.538339	0.590126	0.494775	0.47571	0.198076	0.470274
	TCGA-UY-A78P-01A	Primary Tumor	BLCA	Bladder Urothelial Carcinoma	0.040669	0.0214472	0.0306216	0.0344452	0.052917	0.254938	0.0398193	0.0678368		0.272422	0.400218	0.459842	0.598559	0.28736	0.330108	0.61149	0.422857		0.375717	0.0893297	0.0421836	0.0364922	0.123112	0.0557706	0.120434		0.44466	0.322388	0.376426	0.479923	0.538356	0.559356	0.483973	0.432614	0.349879	0.443064
	TCGA-DD-A4NO-01A	Primary Tumor	LIHC	Liver Hepatocellular Carcinoma	0.0411886	0.0324425	0.0310478	0.0265046	0.0499342	0.200401	0.0382802	0.0599713		0.265816	0.457826	0.321578	0.199363	0.192447	0.154433	0.298479	0.269992		0.414655	0.248505	0.183543	0.182098	0.159723	0.433915	0.270407		0.558183	0.530923	0.499487	0.512279	0.53837	0.582831	0.523631	0.550906	0.568271	0.540542
	TCGA-55-6984-01A	Primary Tumor	LUAD	Lung Adenocarcinoma	0.0679183	0.082974	0.0770491	0.0822508	0.15367	0.368062	0.11476	0.135241		0.155788		0.107676		0.246077	0.187384		0.174231		0.511682	0.225027	0.182308	0.152075	0.237546	0.140899	0.241589		0.573022	0.431894	0.481813	0.505887	0.538375	0.539485	0.513373	0.498128	0.51804	0.511113
	TCGA-HD-7831-01A	Primary Tumor	HNSC	Head and Neck Squamous Cell Carcinoma	0.0549445	0.0278217	0.043636	0.0529737	0.0563677	0.197314	0.0489776	0.0688622		0.21006	0.412042	0.473272	0.700433	0.315447	0.168129	0.828264	0.44395		0.631773	0.0640291	0.0532213	0.0567258	0.123032	0.0671973	0.165996		0.525696	0.446194	0.517313	0.518297	0.538483	0.576513	0.510987	0.462768	0.452031	0.505365
	TCGA-DK-A2I1-01A	Primary Tumor	BLCA	Bladder Urothelial Carcinoma	0.045671	0.0289826	0.0374598	0.0582931	0.0511615	0.12821	0.0480567	0.0568335		0.112543	0.150597	0.326728	0.306765	0.227922	0.175601	0.339039	0.234171		0.113345	0.044311	0.0422152	0.044486	0.0560218	0.0288905	0.0548782		0.688017	0.392867	0.504489	0.525926	0.538554	0.600034	0.518689	0.588829	0.43975	0.533017
	TCGA-ET-A25G-01A	Primary Tumor	THCA	Thyroid Carcinoma	0.0624766	0.0323655	0.0312392	0.0415464	0.0459648	0.220943	0.0403154	0.0678358		0.47822	0.568364	0.36031	0.252729	0.150368	0.149556	0.636576	0.370875		0.089194	0.0583477	0.04823	0.0392499	0.0758565	0.027923	0.0564668		0.648599	0.450679	0.511326	0.520734	0.538555	0.583973	0.52753	0.556292	0.540558	0.542027
	TCGA-AD-6895-01A	Primary Tumor	COAD	Colon Adenocarcinoma	0.0866637	0.0343512	0.032193	0.0714294	0.324143	0.192712	0.0522251	0.113388		0.158361	0.187395	0.306301	0.28668	0.231725	0.368459	0.413016	0.278848		0.795006	0.701971	0.341878	0.586433	0.475704	0.554898	0.575982		0.569547	0.431407	0.483221	0.487044	0.538581	0.523841	0.513981	0.505628	0.466462	0.50219
	TCGA-CV-5442-11A	Solid Tissue Normal	HNSC	Head and Neck Squamous Cell Carcinoma	0.0547363	0.0253429	0.0402054	0.0426043	0.0573496	0.180401	0.0461257	0.0638236		0.392493	0.708	0.592491	0.807245	0.441835	0.553349	0.7337	0.604159		0.377037	0.0991277	0.0654607	0.0746653	0.134718	0.064735	0.135957		0.598898	0.416794	0.453103	0.50376	0.499916	0.514667	0.537024	0.519204	0.516193	0.506618
	TCGA-DD-A4NV-01A	Primary Tumor	LIHC	Liver Hepatocellular Carcinoma	0.0456914	0.0300544	0.0313864	0.0372781	0.0695598	0.162248	0.0358008	0.0588598		0.276831	0.741147	0.410577	0.707628	0.405039	0.556652	0.708024	0.5437		0.353676	0.347934	0.0782549	0.0655861	0.293633	0.367153	0.25104		0.471894	0.355612	0.448018	0.513296	0.538625	0.556127	0.469428	0.42357	0.403339	0.464434
	TCGA-DD-A39W-01A	Primary Tumor	LIHC	Liver Hepatocellular Carcinoma	0.250735	0.17719	0.0906289	0.178749	0.162837	0.204692	0.0428905	0.158246		0.532924	0.896585	0.616295	0.936769	0.676055	0.511079	0.901532	0.724463		0.424446	0.426815	0.061353	0.0529769	0.254057	0.0978565	0.219584		0.494377	0.371475	0.487206	0.499059	0.538698	0.542225	0.485784	0.502296	0.461404	0.486947
	TCGA-AA-3502-11A	Solid Tissue Normal	COAD	Colon Adenocarcinoma	0.0529444	0.0284355	0.0308239	0.0397262	0.106471	0.214138	0.0514129	0.0748503		0.189401	0.353808	0.384622	0.337554	0.244142	0.360695	0.425984	0.328029		0.46425	0.289231	0.0864266	0.124406	0.303791	0.207635	0.245957		0.516253	0.35138	0.440329	0.496517	0.500878	0.528292	0.505114	0.453366	0.452961	0.471677
	TCGA-DS-A0VK-01A	Primary Tumor	CESC	Cervical Squamous Cell Carcinoma and Endocervical Adenocarcinoma	0.0554353	0.0266865	0.0433519	0.0403467	0.187562	0.311626	0.0533949	0.102629		0.142456	0.364909	0.326295	0.484261	0.250542	0.443572	0.445964	0.351143		0.741588	0.572198	0.146278	0.32653	0.503478	0.470798	0.460145		0.724492	0.322266	0.529036	0.527866	0.538759	0.74335	0.503195	0.513126	0.655652	0.561971
	TCGA-CZ-5456-11A	Solid Tissue Normal	KIRC	Kidney Renal Clear Cell Carcinoma	0.0566304	0.039214	0.0347942	0.0336551	0.0489679	0.104644	0.0481214	0.0522896		0.582213	0.918251	0.79029	0.938394	0.733457	0.891442	0.884271	0.81976		0.571173	0.152545	0.0537861	0.0939737	0.197001	0.0290366	0.182919		0.56469	0.414963	0.464918	0.49667	0.501813	0.509508	0.507016	0.473403	0.430907	0.484876
	TCGA-DU-7006-01A	Primary Tumor	LGG	Brain Lower Grade Glioma	0.0549209	0.0354987	0.0265293	0.0311138	0.136472	0.215436	0.0455255	0.077928		0.511423	0.91809	0.580598	0.64665	0.375673	0.694748	0.79178	0.645566		0.609707	0.691158	0.131996	0.136218	0.554094	0.229174	0.392058		0.554747	0.397268	0.492855	0.501714	0.538773	0.59014	0.526977	0.543733	0.481825	0.514226
	TCGA-05-5420-11A	Solid Tissue Normal	LUAD	Lung Adenocarcinoma	0.0643487	0.0602839	0.0482799	0.0552541	0.145794	0.170056	0.0691051	0.0875888		0.377543	0.69526	0.583068	0.830736	0.589487	0.610456	0.787929	0.639211		0.459188	0.189779	0.102484	0.151042	0.21776	0.119768	0.20667		0.639132	0.405816	0.467315	0.511102	0.501862	0.587064	0.496963	0.475338	0.475353	0.506661
	TCGA-JW-A5VG-01A	Primary Tumor	CESC	Cervical Squamous Cell Carcinoma and Endocervical Adenocarcinoma	0.0382841	0.0383114	0.0252391	0.0327165	0.103989	0.363862	0.0299553	0.0903368		0.187736	0.685896	0.320892	0.182964	0.140856	0.208222	0.186079	0.273235		0.649151	0.506052	0.383406	0.338607	0.266757	0.306957	0.408488		0.565457	0.401162	0.494784	0.503342	0.538919	0.509317	0.501521	0.4886	0.443303	0.494045
	TCGA-MA-AA41-01A	Primary Tumor	CESC	Cervical Squamous Cell Carcinoma and Endocervical Adenocarcinoma	0.0581311	0.0216722	0.0283666	0.0424303	0.0441114	0.268932	0.0384829	0.0717324		0.0931938	0.151412	0.276872	0.248609	0.177286	0.243466	0.323865	0.216386		0.693766	0.0517282	0.046357	0.0342779	0.0665704	0.0304742	0.153862		0.623763	0.365363	0.489538	0.528116	0.53896	0.578488	0.49914	0.462754	0.457208	0.504814
	TCGA-85-7696-01A	Primary Tumor	LUSC	Lung Squamous Cell Carcinoma	0.043862	0.0404997	0.0389222	0.0416002	0.336667	0.225909	0.0435168	0.11014		0.118424	0.202363	0.309009	0.234284	0.214857	0.415498	0.324409	0.259835		0.844901	0.671902	0.611439	0.676408	0.516054	0.602912	0.653936		0.60364	0.420826	0.492271	0.470548	0.538964	0.523156	0.501555	0.454163	0.426209	0.49237
	TCGA-CA-6719-01A	Primary Tumor	COAD	Colon Adenocarcinoma	0.0424087	0.0339071	0.0545589	0.0627098	0.226193	0.285376	0.0427361	0.106841		0.185407	0.191854	0.317214	0.283248	0.230305	0.449164	0.310624	0.281117		0.614274	0.368316	0.218816	0.157972	0.588371	0.664294	0.43534		0.573872	0.413331	0.495609	0.510752	0.538969	0.554065	0.505765	0.499711	0.474357	0.507381
	TCGA-AA-3494-11A	Solid Tissue Normal	COAD	Colon Adenocarcinoma	0.0438534	0.0265686	0.0357794	0.0406587	0.130084	0.234576	0.0504782	0.0802855		0.181446	0.290548	0.360859	0.402741	0.298935	0.377039	0.453846	0.337916		0.358444	0.337309	0.146928	0.1522	0.284476	0.252522	0.255313		0.551447	0.38308	0.458889	0.474529	0.502349	0.542599	0.49911	0.48454	0.423926	0.480052
	TCGA-KL-8338-01A	Primary Tumor	KICH	Kidney Chromophobe	0.0734775	0.0352151	0.0528945	0.0622764	0.086859	0.194215	0.0708801	0.0822597		0.529323	0.864864	0.68969	0.949217	0.340385	0.44725	0.944128	0.680694		0.340175	0.107532	0.0719675	0.213877	0.135378	0.0303145	0.149874		0.637602	0.45443	0.455155	0.499383	0.539044	0.53771	0.515994	0.502462	0.219033	0.484535
	TCGA-G9-6353-01A	Primary Tumor	PRAD	Prostate Adenocarcinoma	0.0378403	0.0242439	0.0236965	0.0427214	0.0420801	0.109675	0.0336855	0.044849		0.146802	0.267528	0.361594	0.558721	0.424447	0.626779	0.691796	0.439667		0.304977	0.157533	0.053239	0.06291	0.129585	0.0360177	0.124044		0.673844	0.43798	0.532587	0.538082	0.53905	0.607833	0.54661	0.641717	0.485862	0.555952
	TCGA-3Q-A9WF-01A	Primary Tumor	THYM	Thymoma	0.0794993	0.0303832	0.0253418	0.197873	0.164457	0.141508	0.0469221	0.0979978		0.404748	0.690845	0.594128	0.934373	0.597514	0.561211	0.901553	0.669196		0.746037	0.240935	0.20084	0.128475	0.259053	0.099584	0.279154		0.58582	0.411461	0.498383	0.532678	0.539057	0.549659	0.51147	0.462396	0.499388	0.510035
	TCGA-VQ-AA69-01A	Primary Tumor	STAD	Stomach Adenocarcinoma	0.0554606	0.0201249	0.0268849	0.0394818	0.206324	0.0940305	0.0354549	0.0682517		0.0852273	0.191037	0.209631	0.135803	0.153285	0.392264	0.173624	0.191553		0.563741	0.878117	0.523985	0.476347	0.783671	0.825851	0.675285		0.651717	0.342736	0.484842	0.540947	0.539085	0.622934	0.530484	0.518959	0.477943	0.523294
	TCGA-FJ-A871-01A	Primary Tumor	BLCA	Bladder Urothelial Carcinoma	0.0365668	0.02293	0.0332915	0.0421917	0.0451098	0.25281	0.0499653	0.0689807		0.0734923	0.098147	0.154523	0.105469	0.0729228	0.0705873	0.109496	0.0978053		0.0693388	0.0477359	0.0379021	0.0295822	0.0393554	0.0310731	0.0424979		0.552623	0.406364	0.495341	0.512166	0.539127	0.540057	0.453208	0.54149	0.504156	0.504948
	TCGA-BJ-A2NA-01A	Primary Tumor	THCA	Thyroid Carcinoma	0.0390828	0.0272323	0.0349492	0.0400788	0.0528129	0.0984569	0.0430481	0.0479516		0.406211	0.618784	0.25901	0.444014	0.195769	0.103187	0.885259	0.416033		0.552132	0.144111	0.0489872	0.0356758	0.100401	0.0303388	0.151941		0.626566	0.465069	0.48465	0.512284	0.539162	0.555145	0.510422	0.545728	0.505161	0.527132
	TCGA-K1-A42X-01A	Primary Tumor	SARC	Sarcoma	0.124903	0.0337764	0.0234523	0.0307369	0.0292778	0.0547697	0.0305918	0.0467868		0.596936	0.922631	0.820565	0.955045	0.906522	0.790599	0.944722	0.848146		0.354154	0.302313	0.054866	0.0392778	0.0655506	0.0183962	0.139093		0.145023	0.487918	0.511259	0.518247	0.539212	0.581615	0.572794	0.632314	0.577079	0.507273
	TCGA-2Y-A9H5-01A	Primary Tumor	LIHC	Liver Hepatocellular Carcinoma	0.222729	0.0262486	0.0275127	0.0317677	0.213133	0.258002	0.0350198	0.116345		0.335423	0.738949	0.546407	0.912591	0.439277	0.363103	0.834815	0.595795		0.681008	0.315586	0.0489223	0.0417113	0.23211	0.046137	0.227579		0.497737	0.419814	0.487062	0.535264	0.539265	0.5718	0.505939	0.468491	0.50532	0.50341
	TCGA-Q9-A6FW-01A	Primary Tumor	ESCA	Esophageal Carcinoma	0.0741563	0.0345553	0.0279881	0.0376764	0.0527172	0.110029	0.0509744	0.0554424		0.192523	0.274269	0.31361	0.317814	0.258085	0.294459	0.322422	0.281883		0.348823	0.132541	0.0541332	0.0874046	0.137887	0.122563	0.147225		0.588305	0.56862	0.529204	0.518629	0.539303	0.576815	0.537171	0.515836	0.529253	0.544793
	TCGA-ZB-A96D-01A	Primary Tumor	THYM	Thymoma	0.0515047	0.0197488	0.0242478	0.0342857	0.135923	0.307479	0.0313416	0.0863615		0.236349	0.522334	0.550693	0.922182	0.493541	0.365146	0.879336	0.567083		0.401261	0.122643	0.0561109	0.0330783	0.196282	0.0690973	0.146412		0.574101	0.5201	0.466295	0.510941	0.539314	0.560031	0.500381	0.560623	0.524181	0.528441
	TCGA-CM-6162-01A	Primary Tumor	COAD	Colon Adenocarcinoma	0.0325383	0.0356521	0.0379395	0.0320628	0.0514003	0.308867	0.0368211	0.0764687		0.251374	0.319335	0.452274	0.411667	0.345435	0.349994	0.419119	0.364171		0.311906	0.0928596	0.0393977	0.0721824	0.132083	0.0382159	0.114441		0.611665	0.389417	0.500304	0.530764	0.539372	0.586638	0.501963	0.565204	0.487944	0.523697
	TCGA-XF-A9SG-01A	Primary Tumor	BLCA	Bladder Urothelial Carcinoma	0.0822342	0.0221154	0.0415279	0.0479213	0.0660162	0.0806632	0.053112	0.0562272		0.15317	0.23439	0.302525	0.238007	0.232161	0.249979	0.211176	0.23163		0.254997	0.0890759	0.0414036	0.0356692	0.059927	0.0274734	0.0847577		0.647423	0.45902	0.512975	0.556207	0.539427	0.635881	0.545827	0.467412	0.527706	0.543542
	TCGA-EA-A5ZD-01A	Primary Tumor	CESC	Cervical Squamous Cell Carcinoma and Endocervical Adenocarcinoma	0.0377703	0.0336603	0.0295099	0.0387845	0.11086	0.306742	0.0354949	0.0846888		0.257727	0.369187	0.37533	0.524769	0.280783	0.306212	0.557551	0.381651		0.309211	0.0727578	0.0569354	0.0545304	0.168324	0.0726386	0.1224		0.560591	0.363984	0.44596	0.502479	0.539482	0.55303	0.51334	0.380602	0.45575	0.479469
	TCGA-CK-5916-01A	Primary Tumor	COAD	Colon Adenocarcinoma	0.0298074	0.0429793	0.0238138	0.0442641	0.200336	0.301801	0.0363333	0.0970478		0.114431	0.293222	0.356201	0.374601	0.297013	0.377312	0.337047	0.307118		0.843839	0.47644	0.1357	0.0999846	0.58009	0.638287	0.46239		0.559436	0.332891	0.478678	0.485721	0.539486	0.450503	0.485023	0.462367	0.49898	0.477009
	TCGA-5L-AAT1-01A	Primary Tumor	BRCA	Breast Invasive Carcinoma	0.110939	0.032074	0.056931	0.175936	0.0810324	0.219165	0.0641791	0.105751		0.249623		0.507698	0.681643	0.408885	0.442618	0.526642	0.469518		0.20879	0.122487	0.0716849	0.0626092	0.0922738	0.0579321	0.102629		0.653485	0.386169	0.484033	0.508252	0.539537	0.54349	0.530699	0.624552	0.625696	0.54399
	TCGA-IN-A7NU-01A	Primary Tumor	STAD	Stomach Adenocarcinoma	0.0692582	0.0298567	0.0357625	0.042835	0.0560015	0.0999793	0.0460574	0.0542501		0.161352	0.279546	0.301883	0.312296	0.199887	0.329776	0.43485	0.288513		0.503338	0.0869851	0.082913	0.0486332	0.113505	0.0456959	0.146845		0.367142	0.342986	0.496175	0.512728	0.539562	0.538529	0.528172	0.447876	0.448972	0.469127
	TCGA-BR-8485-01A	Primary Tumor	STAD	Stomach Adenocarcinoma	0.0340512	0.0350728	0.0309515	0.0361234	0.0484198	0.271798	0.043886	0.0714718		0.149332	0.0996147	0.240034	0.198797	0.165796	0.134601	0.260147	0.178332		0.174943	0.0736304	0.0627067	0.0392193	0.100477	0.0392841	0.0817101		0.550822	0.383176	0.485226	0.529544	0.539592	0.593714	0.531693	0.464597	0.374853	0.494802
	TCGA-62-8397-01A	Primary Tumor	LUAD	Lung Adenocarcinoma	0.0572314	0.069569	0.0589694	0.0486227	0.202287	0.240962	0.067714	0.106479		0.434146	0.676952	0.638758	0.883677	0.573547	0.613572	0.893407	0.673437		0.52047	0.535317	0.122879	0.0892413	0.409274	0.218429	0.315935		0.525621	0.479743	0.504007	0.50781	0.539615	0.552512	0.51626	0.45902	0.448735	0.503703
	TCGA-W2-A7HD-01A	Primary Tumor	PCPG	Pheochromocytoma and Paraganglioma	0.0369211	0.0219478	0.0264437	0.0320589	0.0406735	0.195661	0.0358567	0.0556518		0.24793	0.509454	0.161788	0.911632	0.156702	0.63579	0.596173	0.459924		0.0540911	0.0342762	0.026465	0.0322202	0.0715191	0.0273661	0.0409896		0.120827	0.11895	0.397511	0.494323	0.539632	0.509143	0.516202	0.439573	0.421467	0.395292
	TCGA-BR-8588-01A	Primary Tumor	STAD	Stomach Adenocarcinoma	0.0471375	0.042037	0.0319269	0.0411041	0.119968	0.334882	0.0532119	0.0957525		0.332549	0.494085	0.448641	0.647153	0.394766	0.373065	0.677567	0.481118		0.621307	0.118854	0.0583263	0.0506513	0.296338	0.103517	0.208166		0.554127	0.489799	0.493922	0.526579	0.539675	0.609367	0.542394	0.476142	0.506472	0.526497
	TCGA-UY-A9PB-01A	Primary Tumor	BLCA	Bladder Urothelial Carcinoma	0.069669	0.0212875	0.0275268	0.045688	0.0557711	0.123801	0.0546419	0.0569122		0.242791	0.50334	0.432727	0.528584	0.285503	0.450514	0.575294	0.43125		0.321367	0.108419	0.102213	0.0620297	0.149471	0.0384054	0.130318		0.609744	0.422895	0.513183	0.535723	0.539679	0.576249	0.531906	0.522016	0.501625	0.528113
	TCGA-D5-6930-01A	Primary Tumor	COAD	Colon Adenocarcinoma	0.090267	0.033588	0.0400768	0.0459761	0.268169	0.205732	0.0469212	0.10439		0.214675	0.20754	0.33374	0.370199	0.248386	0.346472	0.408472	0.304212		0.714682	0.606036	0.264575	0.18454	0.424243	0.51806	0.452023		0.585577	0.418676	0.500527	0.518012	0.539694	0.531893	0.514554	0.434652	0.47447	0.502006
	TCGA-QR-A70T-01A	Primary Tumor	PCPG	Pheochromocytoma and Paraganglioma	0.0648331	0.0320337	0.0404567	0.0521311	0.0698097	0.233005	0.0444057	0.0766679		0.360563	0.681684	0.525581	0.64329	0.198559	0.433836	0.489125	0.476091		0.329528	0.545819	0.0593893	0.0327654	0.0987011	0.0363212	0.183754		0.258971	0.220142	0.467855	0.525223	0.539719	0.587081	0.506347	0.337759	0.215976	0.406564
	TCGA-5P-A9KH-01A	Primary Tumor	KIRP	Kidney Renal Papillary Cell Carcinoma	0.0740039	0.0310024	0.0385533	0.0337601	0.0807266	0.0785777	0.039169	0.0536847		0.544772	0.815944	0.432331	0.914669	0.448479	0.714278	0.901285	0.68168		0.165043	0.105946	0.0524293	0.0385489	0.139128	0.0254661	0.0877602		0.155845	0.14685	0.492549	0.503589	0.539763	0.559743	0.32485	0.395879	0.41795	0.393002
	TCGA-V4-A9F7-01A	Primary Tumor	UVM	Uveal Melanoma	0.0617386	0.018547	0.034933	0.0349437	0.0355418	0.0280636	0.0382861	0.0360077		0.105744	0.369974	0.0801326		0.225912	0.147548		0.185862		0.122373	0.0749891	0.0442083	0.0346352	0.0610504	0.0300404	0.0612161		0.499605	0.446412	0.491096	0.511181	0.539769	0.523092	0.517219	0.402737	0.441314	0.485825
	TCGA-ZP-A9D1-01A	Primary Tumor	LIHC	Liver Hepatocellular Carcinoma	0.184989	0.0276129	0.028844	0.0353862	0.226966	0.257485	0.0348005	0.113726		0.455013	0.554073	0.49077	0.792954	0.367581	0.350662	0.814039	0.546442		0.229843	0.443765	0.133111	0.18637	0.299384	0.39238	0.280809		0.380014	0.456167	0.491266	0.503269	0.539834	0.538977	0.519367	0.465497	0.503791	0.488687
	TCGA-EK-A2RD-01A	Primary Tumor	CESC	Cervical Squamous Cell Carcinoma and Endocervical Adenocarcinoma	0.057473	0.0450405	0.0311386	0.0494205	0.125279	0.136738	0.0502205	0.0707586		0.172715	0.668783	0.349326	0.347997	0.256302	0.292358	0.392759	0.35432		0.624801	0.57688	0.0886359	0.120998	0.293179	0.484821	0.364886		0.577953	0.306635	0.489625	0.544726	0.539843	0.591658	0.512952	0.488029	0.431828	0.498139
	TCGA-AC-A2FE-01A	Primary Tumor	BRCA	Breast Invasive Carcinoma	0.0424878	0.042809	0.0302798	0.0426959	0.19089	0.167638	0.0337448	0.0786493		0.149159	0.391673	0.435826	0.546749	0.320998	0.553647	0.594007	0.427437		0.701613	0.449712	0.348197	0.3953	0.510268	0.514004	0.486516		0.591169	0.367474	0.504016	0.510493	0.53988	0.553421	0.517785	0.475171	0.427238	0.498516
	TCGA-06-5856-01A	Primary Tumor	GBM	Glioblastoma Multiforme	0.0716311	0.0466933	0.038479	0.0364421	0.189913	0.115862	0.0330393	0.0760085		0.50497	0.907617	0.72569	0.92304	0.526829	0.84476	0.914906	0.763973		0.893267	0.76769	0.34584	0.401033	0.678949	0.762361	0.641523		0.555353	0.369205	0.508474	0.519455	0.539886	0.562514	0.489149	0.498601	0.481688	0.502703
	TCGA-EM-A3FJ-01A	Primary Tumor	THCA	Thyroid Carcinoma	0.0484421	0.0255719	0.0297184	0.0404524	0.0328987	0.228527	0.0432712	0.064126		0.485996	0.681396	0.327978	0.186871	0.153002	0.137683	0.432379	0.343615		0.316973	0.0511541	0.0399275	0.0348043	0.0632756	0.041557	0.0912819		0.594303	0.385069	0.491992	0.515824	0.539957	0.554095	0.50654	0.452093	0.402085	0.493551
	TCGA-CZ-4859-11A	Solid Tissue Normal	KIRC	Kidney Renal Clear Cell Carcinoma	0.0491532	0.0432297	0.030354	0.0533675	0.0579752	0.202769	0.0477688	0.0692311		0.490293	0.767661	0.68723	0.934285	0.660103	0.774206	0.870084	0.740552		0.489887	0.0578643	0.0516995	0.0413441	0.112008	0.0203489	0.128859		0.552921	0.361345	0.471201	0.500677	0.503445	0.531696	0.484411	0.505904	0.508555	0.491128
	TCGA-DD-AAEG-01A	Primary Tumor	LIHC	Liver Hepatocellular Carcinoma	0.0681357	0.0226252	0.0320093	0.0349814	0.17903	0.205186	0.0438244	0.0836846		0.416444	0.659605	0.388583	0.485974	0.297307	0.601133	0.589222	0.491181		0.694543	0.366685	0.388237	0.430567	0.49103	0.300354	0.445236		0.567532	0.357403	0.522606	0.534282	0.540049	0.575372	0.521575	0.416934	0.555415	0.51013
	TCGA-RB-AA9M-01A	Primary Tumor	PAAD	Pancreatic Adenocarcinoma	0.0493658	0.0258924	0.0287813	0.0279718	0.0537677	0.159717	0.0318103	0.0539009		0.363982	0.54157	0.494442	0.717887	0.484174	0.47267	0.742598	0.545332		0.321938	0.0572711	0.0407706	0.0435273	0.152799	0.0300788	0.107731		0.629726	0.397934	0.490044	0.512326	0.540073	0.561199	0.5168	0.467798	0.449504	0.507267
	TCGA-EM-A1YE-11A	Solid Tissue Normal	THCA	Thyroid Carcinoma	0.0610261	0.0197806	0.0398201	0.0446608	0.0767703	0.222086	0.0485679	0.0732445		0.263721	0.525272	0.475615	0.776488	0.538599	0.454918	0.841576	0.553741		0.512995	0.0441054	0.0621038	0.0638052	0.152538	0.0384968	0.145674		0.592847	0.314922	0.473314	0.514419	0.503517	0.513758	0.501344	0.422201	0.463045	0.477707
	TCGA-ER-A2NF-01A	Primary Tumor	SKCM	Skin Cutaneous Melanoma	0.0423274	0.0312799	0.0330458	0.046713	0.109171	0.110134	0.0432463	0.0594168		0.487366	0.859463	0.647261	0.92044	0.623451	0.55079	0.928289	0.716723		0.212181	0.0883507	0.0461196	0.0678039	0.174526	0.0562807	0.107544		0.678315	0.419211	0.466317	0.511081	0.540133	0.556382	0.508244	0.488573	0.443003	0.512362
	TCGA-D5-6537-01A	Primary Tumor	COAD	Colon Adenocarcinoma	0.0335074	0.0267584	0.0271757	0.029274	0.0480831	0.327016	0.0431255	0.07642		0.071837	0.0950334	0.218114	0.13957	0.169454	0.0871445	0.152567	0.133389		0.167088	0.0422663	0.0340322	0.0370887	0.0679101	0.0484296	0.0661358		0.573079	0.392853	0.43511	0.502871	0.540149	0.543869	0.492912	0.524305	0.572757	0.508656
	TCGA-C5-A8YT-01A	Primary Tumor	CESC	Cervical Squamous Cell Carcinoma and Endocervical Adenocarcinoma	0.0880606	0.0242148	0.0302183	0.0402134	0.0500245	0.104253	0.0436663	0.0543787		0.37883	0.604658	0.510657	0.633596	0.297463	0.403128	0.572296	0.485804		0.450916	0.106578	0.0520027	0.0460945	0.085809	0.0317978	0.128866		0.615458	0.445892	0.519647	0.524498	0.540153	0.596491	0.510589	0.556108	0.501491	0.534481
	TCGA-A4-8312-01A	Primary Tumor	KIRP	Kidney Renal Papillary Cell Carcinoma	0.0595629	0.0247288	0.0236642	0.037897	0.0384894	0.123737	0.0409676	0.0498638		0.355641	0.725632	0.480412	0.462724	0.238225	0.306929	0.56058	0.447163		0.579866	0.0827731	0.0342855	0.0478026	0.0851634	0.0345126	0.144067		0.603302	0.532976	0.489912	0.48904	0.54016	0.599052	0.492296	0.527363	0.432247	0.522928
	TCGA-D8-A1JU-01A	Primary Tumor	BRCA	Breast Invasive Carcinoma	0.0457384	0.0371503	0.044071	0.0405228	0.0774704	0.228873	0.0408103	0.0735195		0.192415	0.324723	0.350632	0.488099	0.277218	0.369273	0.480621	0.354712		0.25367	0.0685979	0.0485306	0.048842	0.0907523	0.0353034	0.0909494		0.5567	0.54573	0.420384	0.499408	0.540174	0.557771	0.514054	0.409163	0.467771	0.501239
	TCGA-RW-A68G-01A	Primary Tumor	PCPG	Pheochromocytoma and Paraganglioma	0.0506181	0.0376709	0.0330793	0.04696	0.0803884	0.194925	0.0416387	0.0693258		0.329508	0.579204	0.529879	0.588274	0.394057	0.442687	0.443425	0.472433		0.140662	0.0449116	0.0507504	0.0344157	0.0741421	0.0271005	0.061997		0.453704	0.308809	0.413083	0.50197	0.540243	0.535754	0.526171	0.39637	0.177024	0.428125
	TCGA-D7-8579-01A	Primary Tumor	STAD	Stomach Adenocarcinoma	0.0609144	0.0446981	0.0335619	0.0393923	0.0602544	0.181587	0.0418471	0.0660365		0.369752	0.656735	0.478076	0.601829	0.432766	0.6082	0.621767	0.538446		0.368005	0.0816425	0.0547346	0.0931586	0.184141	0.0343443	0.136004		0.642891	0.330596	0.509923	0.538311	0.540257	0.595059	0.521562	0.529967	0.505084	0.523739
	TCGA-BS-A0VI-01A	Primary Tumor	UCEC	Uterine Corpus Endometrial Carcinoma	0.121676	0.0330927	0.0344964	0.0349259	0.0523574	0.367585	0.0442342	0.0983382		0.0993983	0.132622	0.207589	0.106463	0.096489	0.0664381	0.197315	0.129473		0.87532	0.0625244	0.0507418	0.0504427	0.133408	0.0630031	0.205907		0.542554	0.4552	0.469314	0.49263	0.540264	0.527681	0.523353	0.48801	0.46122	0.500025
	TCGA-PG-A6IB-01A	Primary Tumor	UCEC	Uterine Corpus Endometrial Carcinoma	0.0524146	0.0400655	0.029819	0.0358645	0.060002	0.107498	0.048094	0.0533939		0.37347	0.680363	0.669592	0.908719	0.636422	0.710412	0.853317	0.690328		0.416952	0.219745	0.0977866	0.163899	0.228489	0.211469	0.223057		0.688957	0.295749	0.44321	0.540653	0.540271	0.601412	0.562613	0.429862	0.544532	0.516362
	TCGA-DJ-A2PQ-01A	Primary Tumor	THCA	Thyroid Carcinoma	0.0429073	0.0320377	0.0379141	0.0347163	0.0412495	0.0742488	0.0432328	0.0437581		0.444694	0.382425	0.324676	0.171142	0.164114	0.0756786	0.484763	0.292499		0.10104	0.0342093	0.0349037	0.035269	0.0585041	0.0262574	0.0483639		0.586063	0.424927	0.48234	0.523949	0.540277	0.561872	0.528431	0.458143	0.511338	0.513038
	TCGA-HC-7079-01A	Primary Tumor	PRAD	Prostate Adenocarcinoma	0.0550897	0.0295841	0.0241352	0.0526037	0.0546956	0.0950542	0.0393959	0.0500798		0.391409	0.85463	0.53706	0.736605	0.478317	0.669339	0.784932	0.636042		0.336461	0.169334	0.165266	0.172425	0.213991	0.132825	0.198384		0.735099	0.432738	0.500431	0.564676	0.540305	0.623228	0.549479	0.618104	0.57342	0.570831
	TCGA-AG-A036-11A	Solid Tissue Normal	READ	Rectum Adenocarcinoma	0.112581	0.0348483	0.0353268	0.0483986	0.229489	0.248118	0.0457628	0.107789		0.126962	0.123552	0.297887	0.284808	0.196495	0.252644	0.263399	0.220821		0.48214	0.532284	0.240947	0.259978	0.361325	0.447116	0.387298		0.515188	0.388996	0.454864	0.470067	0.505217	0.508443	0.510417	0.470036	0.467295	0.476725
	TCGA-C5-A8XJ-01A	Primary Tumor	CESC	Cervical Squamous Cell Carcinoma and Endocervical Adenocarcinoma	0.0809727	0.0216775	0.0274736	0.0330556	0.0388694	0.0920355	0.0314865	0.0465101		0.110763	0.129099	0.237029	0.161121	0.189364	0.188898	0.260464	0.182391		0.108985	0.0433922	0.0378559	0.0372939	0.0708124	0.0196066	0.052991		0.54357	0.450104	0.516549	0.539837	0.540352	0.609914	0.528836	0.530077	0.51344	0.530298
	TCGA-AX-A2H7-01A	Primary Tumor	UCEC	Uterine Corpus Endometrial Carcinoma	0.034152	0.0350111	0.0367534	0.0458279	0.0513117	0.143963	0.049673	0.0566703		0.068469	0.110295	0.164376	0.123163	0.107026	0.0932414	0.162858	0.11849		0.21649	0.0564286	0.0498483	0.0534468	0.0735599	0.0359342	0.0809513		0.623496	0.486051	0.476248	0.520907	0.540353	0.551858	0.517613	0.565028	0.455607	0.526351
	TCGA-CV-6955-01A	Primary Tumor	HNSC	Head and Neck Squamous Cell Carcinoma	0.0614854	0.0342506	0.0202689	0.0430709	0.0447069	0.0809898	0.0444234	0.047028		0.307438	0.78417	0.510728	0.452276	0.300978	0.512867	0.441942	0.472914		0.262732	0.0967737	0.0458756	0.050093	0.149702	0.203209	0.134731		0.601803	0.408904	0.480488	0.501513	0.540353	0.575899	0.54744	0.486686	0.448117	0.510134
	TCGA-GE-A2C6-01A	Primary Tumor	THCA	Thyroid Carcinoma	0.0414075	0.0440667	0.0305604	0.0425357	0.111813	0.294369	0.0406843	0.0864909		0.365384	0.529434	0.481555	0.488435	0.320099	0.256205	0.609901	0.435859		0.266551	0.0710858	0.060273	0.0609262	0.137423	0.044132	0.106732		0.608806	0.57527	0.480435	0.492	0.540359	0.546412	0.523785	0.572211	0.545583	0.542762
	TCGA-D6-A6EN-01A	Primary Tumor	HNSC	Head and Neck Squamous Cell Carcinoma	0.0462331	0.0254971	0.0374067	0.0379724	0.0490979	0.231953	0.0408212	0.0669973		0.180136	0.289286	0.312075	0.366256	0.29237	0.281745	0.382625	0.300642		0.721401	0.114357	0.0586806	0.0440787	0.147484	0.351492	0.239582		0.61394	0.426341	0.501165	0.53567	0.540397	0.565478	0.466296	0.380551	0.529992	0.506648
	TCGA-AZ-6605-01A	Primary Tumor	COAD	Colon Adenocarcinoma	0.0513055	0.0335402	0.041167	0.0517255	0.161435	0.234822	0.0473178	0.088759		0.19074	0.359973	0.37938	0.458107	0.298967	0.432349	0.520686	0.377172		0.541454	0.395794	0.166904	0.0911152	0.481042	0.37707	0.34223		0.561853	0.334826	0.464045	0.496061	0.5404	0.555868	0.50447	0.454969	0.471906	0.487155
	TCGA-AA-3492-01A	Primary Tumor	COAD	Colon Adenocarcinoma	0.0674986	0.0399816	0.0397637	0.057946	0.215948	0.352041	0.0427257	0.116558		0.0905843	0.281996	0.19168	0.130877	0.115428	0.498711	0.146731	0.208001		0.86552	0.790463	0.267322	0.196449	0.731084	0.767164	0.603		0.533414	0.359758	0.473401	0.470105	0.540478	0.527393	0.519122	0.523948	0.590398	0.504224
	TCGA-44-7672-01A	Primary Tumor	LUAD	Lung Adenocarcinoma	0.0667331	0.0490153	0.033679	0.071354	0.124432	0.292617	0.0680437	0.100839		0.405538	0.661866	0.503122	0.562612	0.38426	0.394264	0.614048	0.503673		0.484918	0.219122	0.142987	0.134299	0.257306	0.12877	0.2279		0.62393	0.376563	0.488077	0.514414	0.540496	0.556766	0.538776	0.543372	0.542393	0.524976
	TCGA-R6-A6L6-01B	Primary Tumor	ESCA	Esophageal Carcinoma	0.0396717	0.029494	0.0283893	0.0397986	0.0673462	0.188914	0.0359132	0.061361		0.171143	0.198783	0.431862	0.310028	0.278113	0.279525	0.504801	0.310608		0.153691	0.212948	0.0883797	0.152077	0.220975	0.0680233	0.149349		0.558043	0.375585	0.467387	0.504666	0.540533	0.589706	0.448426	0.500594	0.515399	0.500038
	TCGA-G4-6314-11A	Solid Tissue Normal	COAD	Colon Adenocarcinoma	0.0397446	0.0251625	0.030498	0.0310163	0.128425	0.331235	0.0361047	0.0888837		0.0848093	0.194288	0.288931	0.165387	0.189071	0.300338	0.23057	0.207628		0.611067	0.457745	0.21279	0.237378	0.416258	0.343052	0.379715		0.55514	0.497633	0.475494	0.502231	0.505406	0.525038	0.4826	0.488334	0.435999	0.496431
	TCGA-BR-6802-01A	Primary Tumor	STAD	Stomach Adenocarcinoma	0.0426032	0.0333493	0.0292342	0.0353695	0.171199	0.226938	0.0402042	0.0826996		0.233042	0.431049	0.418277	0.553631	0.328251	0.367844	0.53648	0.409796		0.587028	0.27157	0.0708947	0.0663732	0.30833	0.325406	0.2716		0.591873	0.329626	0.459883	0.508249	0.540561	0.532752	0.510604	0.397061	0.500459	0.485674
	TCGA-X9-A971-01A	Primary Tumor	SARC	Sarcoma	0.161567	0.0240778	0.0272253	0.0321518	0.0476719	0.112218	0.0296028	0.0620735		0.157698	0.320933	0.230671	0.0558107	0.0996068	0.13015	0.115184	0.158579		0.871433	0.07529	0.20636	0.437606	0.599922	0.587126	0.462956		0.673981	0.493612	0.532331	0.54037	0.540599	0.626124	0.560366	0.582946	0.696916	0.583027
	TCGA-EM-A2CL-01A	Primary Tumor	THCA	Thyroid Carcinoma	0.0828078	0.0263272	0.0201917	0.0656917	0.178685	0.079768	0.0571947	0.0729523		0.476353	0.791971	0.633477	0.948816	0.668409	0.551817	0.892478	0.709046		0.469686	0.166293	0.471486	0.0346687	0.176992	0.0385456	0.226279		0.628752	0.419239	0.499081	0.498286	0.540602	0.563601	0.482354	0.502918	0.531846	0.51852
	TCGA-HT-8107-01A	Primary Tumor	LGG	Brain Lower Grade Glioma	0.0651894	0.0294042	0.0345998	0.0327788	0.162883	0.167112	0.0384188	0.0757694		0.439776	0.778123	0.541649	0.924748	0.552313	0.419153	0.872845	0.646944		0.555661	0.0689663	0.0611663	0.0754199	0.196204	0.0600806	0.169583		0.526581	0.39387	0.46156	0.528404	0.540605	0.570483	0.517819	0.439112	0.480569	0.495445
	TCGA-G4-6295-11A	Solid Tissue Normal	COAD	Colon Adenocarcinoma	0.0339106	0.0311822	0.0272917	0.0288684	0.149121	0.314264	0.0404411	0.089297		0.0894962	0.0914296	0.256563	0.194434	0.148788	0.223027	0.205116	0.172693		0.612364	0.417326	0.117174	0.152995	0.332727	0.332085	0.327445		0.552468	0.336996	0.434972	0.506681	0.505887	0.548094	0.480885	0.451049	0.428937	0.471774
	TCGA-E9-A5FL-01A	Primary Tumor	BRCA	Breast Invasive Carcinoma	0.0263886	0.0235412	0.0178217	0.0270879	0.066296	0.216334	0.0386432	0.0594447		0.158663	0.208199	0.369896	0.305618	0.264421	0.188092	0.386876	0.268824		0.167433	0.0492114	0.0371612	0.0341886	0.123561	0.0582659	0.0783035		0.544515	0.458496	0.509654	0.524537	0.540621	0.584694	0.487243	0.528164	0.43679	0.512746
	TCGA-18-4721-01A	Primary Tumor	LUSC	Lung Squamous Cell Carcinoma	0.0788642	0.0309872	0.0330067	0.0541208	0.0748018	0.0955896	0.0428478	0.0586026		0.328335	0.700013	0.477159	0.494208	0.286471	0.679424	0.595851	0.50878		0.383344	0.307663	0.316208	0.342545	0.425104	0.30411	0.346496		0.69103	0.416644	0.502089	0.530156	0.540643	0.608062	0.528785	0.548351	0.558889	0.547183
	TCGA-KS-A4I1-01A	Primary Tumor	THCA	Thyroid Carcinoma	0.0667232	0.0232599	0.0305481	0.0414117	0.0522743	0.209251	0.0317917	0.0650371		0.357181	0.803087	0.289601	0.4788	0.279374	0.179117	0.554584	0.420249		0.0703492	0.0475007	0.0690078	0.335767	0.0856417	0.0322213	0.106748		0.558801	0.399075	0.458996	0.530624	0.540656	0.567043	0.530209	0.501665	0.43244	0.502168
	TCGA-91-7771-01A	Primary Tumor	LUAD	Lung Adenocarcinoma	0.0859946	0.0519657	0.0533968	0.0864019	0.113328	0.220926	0.0783619	0.098625		0.217197	0.35791	0.318513	0.349528	0.260576	0.274466	0.411121	0.312759		0.464081	0.147666	0.0804552	0.0974989	0.170074	0.109611	0.178231		0.576195	0.41599	0.513115	0.522169	0.540671	0.545318	0.529262	0.517617	0.503954	0.518255
	TCGA-DJ-A4V4-01A	Primary Tumor	THCA	Thyroid Carcinoma	0.0407092	0.0221131	0.0226942	0.0271686	0.0468752	0.194863	0.0330974	0.0553601		0.492258	0.780299	0.693868	0.782653	0.382259	0.466851	0.883795	0.640283		0.375942	0.0445679	0.0249301	0.0292253	0.0892625	0.0354068	0.0998891		0.58658	0.416859	0.458917	0.504288	0.540679	0.579562	0.486254	0.542049	0.542545	0.517526
	TCGA-VD-A8KB-01A	Primary Tumor	UVM	Uveal Melanoma	0.0625444	0.0228358	0.0333884	0.0366703	0.125944	0.0448906	0.0401575	0.0523473		0.461438	0.854406	0.688689	0.942273	0.732824	0.648295	0.791739	0.731381		0.20575	0.07416	0.0485535	0.15125	0.237274	0.0706348	0.13127		0.853659	0.473232	0.475744	0.537683	0.540684	0.564047	0.422711	0.48129	0.489197	0.537583
	TCGA-ZS-A9CD-01A	Primary Tumor	LIHC	Liver Hepatocellular Carcinoma	0.0782215	0.0233178	0.029435	0.035742	0.128585	0.151807	0.0435646	0.0700961		0.380506	0.682243	0.596809	0.829239	0.512672	0.489838	0.832433	0.617677		0.766009	0.417276	0.140936	0.0880237	0.256194	0.216477	0.314153		0.541615	0.388793	0.483746	0.52573	0.540716	0.55514	0.492979	0.489379	0.582211	0.511145
	TCGA-QF-A5YT-01A	Primary Tumor	UCEC	Uterine Corpus Endometrial Carcinoma	0.0620285	0.0297868	0.0339263	0.0409729	0.0406657	0.0761452	0.0554934	0.0484313		0.0811591	0.108444	0.18328	0.0793267	0.140979	0.109741	0.109355	0.116041		0.0997816	0.0346133	0.0378497	0.0374441	0.0459686	0.0306595	0.0477195		0.602004	0.382138	0.522528	0.533858	0.540737	0.607726	0.527913	0.447909	0.376398	0.504579
	TCGA-DU-7012-01A	Primary Tumor	LGG	Brain Lower Grade Glioma	0.122654	0.0338534	0.0253823	0.0290921	0.119956	0.224353	0.0352901	0.0843687		0.605272	0.857847	0.714692	0.864931	0.50359	0.719521	0.892212	0.736866		0.487095	0.338491	0.119634	0.0836608	0.353088	0.176693	0.259777		0.592748	0.422874	0.47332	0.514797	0.540767	0.582349	0.524612	0.55258	0.524773	0.525424
	TCGA-CI-6624-01C	Primary Tumor	READ	Rectum Adenocarcinoma	0.0381446	0.0378659	0.0362894	0.03604	0.0722916	0.276234	0.0515838	0.0783499		0.196422	0.268763	0.373351	0.346522	0.306311	0.330264	0.460657	0.326041		0.349219	0.188544	0.0865212	0.101422	0.214224	0.11593	0.175977		0.569055	0.412113	0.478246	0.507611	0.540875	0.550999	0.536531	0.533779	0.42708	0.506254
	TCGA-BR-8360-01A	Primary Tumor	STAD	Stomach Adenocarcinoma	0.0620505	0.0290674	0.0293808	0.0305173	0.0777678	0.10353	0.0357372	0.0525787		0.140144	0.215154	0.291205	0.263735	0.249484	0.423245	0.282566	0.266505		0.810019	0.757407	0.278807	0.253422	0.674206	0.665267	0.573188		0.650648	0.320966	0.510187	0.537664	0.540918	0.592988	0.549488	0.498352	0.503893	0.522789
	TCGA-HC-7737-11A	Solid Tissue Normal	PRAD	Prostate Adenocarcinoma	0.056265	0.0287989	0.0850536	0.0878099	0.131331	0.0972245	0.0632883	0.0785387		0.54842	0.812207	0.57814	0.798493	0.498543	0.713492	0.844757	0.684865		0.495638	0.0801048	0.0436761	0.046882	0.0822629	0.039769	0.131389		0.598256	0.40676	0.50952	0.529182	0.506618	0.565083	0.497293	0.468911	0.436935	0.502062
	TCGA-HU-8604-01A	Primary Tumor	STAD	Stomach Adenocarcinoma	0.037615	0.0337132	0.0290141	0.0356785	0.202897	0.302782	0.0453387	0.0981484		0.321122	0.397674	0.385582	0.552947	0.368408	0.37705	0.607346	0.430018		0.596845	0.296085	0.233128	0.245617	0.443107	0.521455	0.389373		0.503342	0.356792	0.470262	0.489847	0.54098	0.569548	0.501871	0.45351	0.4579	0.482672
	TCGA-BJ-A0ZB-01A	Primary Tumor	THCA	Thyroid Carcinoma	0.0596975	0.0297765	0.0312692	0.0429222	0.0870066	0.236757	0.0375116	0.0749915		0.277679	0.383673	0.522148	0.546043	0.14555	0.169689	0.700729	0.392216		0.565043	0.0676638	0.0356944	0.0449462	0.110863	0.0450618	0.144879		0.601288	0.462631	0.501643	0.47938	0.54107	0.525392	0.500613	0.472269	0.489586	0.508208
	TCGA-XU-AAXW-01A	Primary Tumor	THYM	Thymoma	0.0715935	0.0184358	0.0362393	0.0423975	0.200005	0.230989	0.0353731	0.090719		0.525957	0.749947	0.596712	0.918757	0.618013	0.520071	0.912517	0.691711		0.661562	0.152721	0.0800076	0.0802009	0.280324	0.0733492	0.221361		0.574789	0.408195	0.492584	0.536021	0.541084	0.528158	0.499015	0.502193	0.51709	0.511014
	TCGA-DX-AB2G-01A	Primary Tumor	SARC	Sarcoma	0.0624929	0.0244366	0.030561	0.0369458	0.0309576	0.0941025	0.033936	0.0447761		0.321543	0.579937	0.2889	0.87065	0.55495	0.173346	0.831278	0.517229		0.623686	0.348528	0.0510001	0.0375125	0.0942776	0.0435062	0.199752		0.461244	0.362032	0.492849	0.491948	0.541135	0.597703	0.528588	0.407559	0.503244	0.487367
	TCGA-KN-8434-01A	Primary Tumor	KICH	Kidney Chromophobe	0.0448696	0.0443695	0.0356377	0.0435078	0.266105	0.275593	0.0467291	0.108116		0.277161	0.471286	0.441095	0.591394	0.296267	0.432471	0.574954	0.440661		0.579789	0.355678	0.0893328	0.359087	0.461019	0.0718496	0.319459		0.575327	0.405766	0.51158	0.532736	0.541167	0.575508	0.512151	0.491345	0.511268	0.517428
	TCGA-QQ-A8VD-01A	Primary Tumor	SARC	Sarcoma	0.0646469	0.0263664	0.0290488	0.0310185	0.0340461	0.0695895	0.0387598	0.0419251		0.413062	0.824634	0.561832	0.431261	0.201581	0.17033	0.493292	0.442285		0.640067	0.0527305	0.0773612	0.0340831	0.0651921	0.0269203	0.149392		0.462578	0.395131	0.487775	0.504355	0.541227	0.525159	0.51159	0.430365	0.436978	0.47724
	TCGA-L5-A88Z-01A	Primary Tumor	ESCA	Esophageal Carcinoma	0.0545937	0.023324	0.0443593	0.0443689	0.0378169	0.147353	0.0477458	0.0570802		0.104243	0.14777	0.207422	0.194476	0.154308	0.182235	0.232244	0.174671		0.629504	0.117175	0.0428823	0.0510208	0.0633955	0.0360708	0.156675		0.558529	0.352424	0.472069	0.518803	0.541252	0.586354	0.468011	0.483794	0.556675	0.504212
	TCGA-2J-AABH-01A	Primary Tumor	PAAD	Pancreatic Adenocarcinoma	0.0828278	0.0217711	0.0387317	0.0447501	0.104273	0.114746	0.0440848	0.0644549		0.177142	0.259686	0.308484	0.387505	0.258282	0.426011	0.346027	0.30902		0.697517	0.544902	0.408993	0.437141	0.554538	0.537224	0.530053		0.600619	0.43209	0.475559	0.500935	0.541284	0.574308	0.493488	0.549477	0.559322	0.525231
	TCGA-A6-2680-11A	Solid Tissue Normal	COAD	Colon Adenocarcinoma	0.0479578	0.0312567	0.0350512	0.0408529	0.159062	0.203736	0.0593373	0.0824648		0.103287	0.167956	0.276437	0.481715	0.296463	0.370743	0.522713	0.317045		0.499936	0.361445	0.0933685	0.105591	0.316878	0.243903	0.270187		0.48925	0.391681	0.428992	0.471489	0.507047	0.516368	0.486806	0.442358	0.474689	0.467631
	TCGA-K4-A54R-11A	Solid Tissue Normal	BLCA	Bladder Urothelial Carcinoma	0.0454906	0.0247285	0.0324328	0.0455064	0.0749103	0.18104	0.0438337	0.0639918		0.174397	0.318501	0.362059	0.583518	0.369313	0.343004	0.597254	0.392578		0.13673	0.121011	0.062926	0.0522835	0.148714	0.0685023	0.0983611		0.588894	0.378425	0.466275	0.529168	0.50757	0.534283	0.46379	0.49718	0.447223	0.490312
	TCGA-2F-A9KO-01A	Primary Tumor	BLCA	Bladder Urothelial Carcinoma	0.0534629	0.0193011	0.039167	0.0352474	0.0516081	0.0835595	0.0334901	0.0451194		0.167624	0.363306	0.46467	0.604444	0.30088	0.371692	0.617332	0.41285		0.360954	0.0860301	0.0465055	0.048185	0.167091	0.059998	0.128127		0.617848	0.345293	0.493	0.510139	0.541343	0.576664	0.499375	0.448785	0.401217	0.492629
	TCGA-V4-A9EF-01A	Primary Tumor	UVM	Uveal Melanoma	0.0710356	0.0219648	0.0347142	0.0293113	0.0334342	0.0322345	0.029572	0.0360381		0.413134	0.822118	0.379077	0.925178	0.383106	0.177743	0.853958	0.564902		0.551367	0.632772	0.0460395	0.0328334	0.0644767	0.0568177	0.230718		0.566542	0.34462	0.489079	0.522039	0.541347	0.558625	0.515064	0.476775	0.515155	0.50325
	TCGA-DJ-A2Q1-01A	Primary Tumor	THCA	Thyroid Carcinoma	0.0363285	0.0308492	0.0310313	0.0345948	0.0600222	0.273078	0.0458598	0.0731091		0.378651	0.497593	0.586303	0.500772	0.272684	0.145612	0.852302	0.461988		0.188315	0.0815338	0.0598396	0.0599719	0.109686	0.0667241	0.0943451		0.606179	0.434339	0.500114	0.521886	0.541349	0.561967	0.515102	0.482847	0.489395	0.51702
	TCGA-E6-A2P9-01A	Primary Tumor	UCEC	Uterine Corpus Endometrial Carcinoma	0.0468993	0.0290394	0.0312717	0.0359221	0.129863	0.288931	0.0391119	0.0858626		0.163647		0.518984	0.769474	0.41324	0.464005	0.395562	0.454152		0.731412	0.581173	0.101734	0.0988947	0.406834	0.0461801	0.327705		0.358136	0.430954	0.480683	0.513891	0.541449	0.567795	0.513647	0.517333	0.3248	0.472076
	TCGA-76-4927-01A	Primary Tumor	GBM	Glioblastoma Multiforme	0.136674	0.0306486	0.0392107	0.0469843	0.0649832	0.0943231	0.0553593	0.0668833		0.509227	0.766696	0.688843	0.433513	0.233256	0.399755	0.330381	0.480239		0.847186	0.533201	0.0901716	0.0818944	0.416345	0.309091	0.379648		0.619242	0.427624	0.501803	0.534956	0.541458	0.575208	0.541439	0.536756	0.59671	0.541688
	TCGA-C5-A1BF-01B	Primary Tumor	CESC	Cervical Squamous Cell Carcinoma and Endocervical Adenocarcinoma	0.0481533	0.0607185	0.0449931	0.0490638	0.0390943	0.320222	0.0518255	0.0877244		0.102983	0.199391	0.265621	0.163907	0.191901	0.102456	0.224357	0.178659		0.226568	0.0944708	0.0480121	0.0414453	0.0980262	0.032895	0.0902362		0.552271	0.369132	0.518856	0.483269	0.541506	0.588096	0.484091	0.49953	0.535504	0.508028
	TCGA-EY-A215-01A	Primary Tumor	UCEC	Uterine Corpus Endometrial Carcinoma	0.0366009	0.0243604	0.0242697	0.0383207	0.0371885	0.130915	0.0423222	0.0477111		0.0749192	0.10927	0.137991	0.0936715	0.0867463	0.0800261	0.0993477	0.0974245		0.399034	0.0393678	0.0347194	0.0364094	0.0991366	0.0382694	0.107823		0.52768	0.335972	0.478697	0.520876	0.541561	0.559932	0.523271	0.45166	0.45249	0.488015
	TCGA-A6-2685-11A	Solid Tissue Normal	COAD	Colon Adenocarcinoma	0.0342753	0.0246129	0.0249784	0.0357871	0.10399	0.355932	0.0372564	0.0881189		0.0824477	0.146234	0.244956	0.181905	0.179831	0.181495	0.217897	0.176395		0.305125	0.226857	0.0751287	0.0687579	0.226441	0.182669	0.18083		0.527622	0.38273	0.489825	0.499109	0.508073	0.543419	0.494931	0.470102	0.459054	0.486096
	TCGA-VS-A8QM-01A	Primary Tumor	CESC	Cervical Squamous Cell Carcinoma and Endocervical Adenocarcinoma	0.0885515	0.0199324	0.0271448	0.0279962	0.0701706	0.100479	0.0400179	0.0534703		0.35951	0.798183	0.471841	0.537457	0.273064	0.462575	0.543771	0.492343		0.500619	0.282475	0.0453658	0.0730815	0.356779	0.179007	0.239555		0.650213	0.398762	0.526509	0.576037	0.541613	0.569485	0.542455	0.570675	0.649563	0.558368
	TCGA-CS-6186-01A	Primary Tumor	LGG	Brain Lower Grade Glioma	0.060323	0.0291179	0.0312377	0.0349921	0.171342	0.0752221	0.0341835	0.0623455		0.549889	0.929825	0.775981	0.959633	0.679641	0.842489	0.953598	0.813008		0.918036	0.542538	0.428673	0.118033	0.489982	0.436806	0.489011		0.587276	0.457099	0.526292	0.510456	0.541667	0.564524	0.500825	0.524098	0.515286	0.52528
	TCGA-AF-2690-01A	Primary Tumor	READ	Rectum Adenocarcinoma	0.0991819	0.0230001	0.0509659	0.037896	0.0554155	0.153294	0.0471763	0.0667042		0.2389	0.537611	0.330658	0.503978	0.258543	0.418549	0.436912	0.389307		0.439966	0.164941	0.0563715	0.0514571	0.153834	0.183	0.174928		0.648204	0.374284	0.468359	0.527146	0.541669	0.609844	0.518155	0.461742	0.480029	0.514381
	TCGA-60-2704-01A	Primary Tumor	LUSC	Lung Squamous Cell Carcinoma	0.0423672	0.0382925	0.0282539	0.0358791	0.0886688	0.164415	0.0438666	0.0631062		0.329007	0.683699	0.467054	0.544217	0.346073	0.309785	0.744581	0.489202		0.351496	0.0879963	0.0412549	0.0456869	0.162152	0.0696539	0.126373		0.618322	0.339086	0.498921	0.498158	0.541708	0.592846	0.526843	0.443551	0.461978	0.502379
	TCGA-W2-A7H5-01B	Primary Tumor	PCPG	Pheochromocytoma and Paraganglioma	0.0494447	0.0266007	0.0370086	0.0568417	0.0519453	0.188376	0.0534278	0.066235		0.257112	0.319825	0.731402	0.895991	0.77534	0.488568	0.123187	0.513061		0.150355	0.0495109	0.0365157	0.035624	0.0566549	0.0260804	0.0591235		0.572221	0.35246	0.495184	0.505586	0.541774	0.553102	0.484031	0.360386	0.451491	0.479582
	TCGA-L5-A4OI-01A	Primary Tumor	ESCA	Esophageal Carcinoma	0.053516	0.0239195	0.030136	0.040872	0.206313	0.187313	0.0351509	0.0824601		0.0881277	0.168754	0.164601	0.124061	0.120016	0.450593	0.125767	0.177417		0.856793	0.7771	0.23482	0.298838	0.717126	0.672736	0.592902		0.497971	0.241263	0.488436	0.509332	0.541793	0.584682	0.536666	0.337101	0.451048	0.465366
	TCGA-X7-A8M0-01A	Primary Tumor	THYM	Thymoma	0.0740713	0.0224827	0.0285915	0.0438218	0.0857691	0.213153	0.0459928	0.0734117		0.352616	0.693233	0.474915	0.900983	0.468294	0.605896	0.883319	0.625608		0.427925	0.147812	0.0545932	0.0480233	0.171882	0.0583231	0.151426		0.719231	0.447019	0.495431	0.542252	0.541842	0.582809	0.547771	0.564877	0.556189	0.555269
	TCGA-VQ-A8PU-01A	Primary Tumor	STAD	Stomach Adenocarcinoma	0.120994	0.0258033	0.0506863	0.0630468	0.0808728	0.181654	0.0583253	0.0830546		0.116164	0.169997	0.222464	0.154578	0.133784	0.169773	0.270129	0.176698		0.685498	0.0621423	0.0462346	0.0451342	0.0871031	0.0332811	0.159899		0.603838	0.43742	0.5098	0.538214	0.541856	0.56438	0.533018	0.49914	0.468939	0.521845
	TCGA-AG-A020-11A	Solid Tissue Normal	READ	Rectum Adenocarcinoma	0.0501348	0.0383376	0.0352704	0.0444899	0.148144	0.297949	0.0383336	0.093237		0.165916	0.181865	0.305184	0.362585	0.24374	0.224473	0.363719	0.263926		0.321253	0.266265	0.107283	0.0804099	0.241323	0.238279	0.209135		0.543459	0.383194	0.454985	0.491049	0.508525	0.522157	0.510241	0.451946	0.475016	0.482286
	TCGA-C5-A3HL-01A	Primary Tumor	CESC	Cervical Squamous Cell Carcinoma and Endocervical Adenocarcinoma	0.0488661	0.0337422	0.0337035	0.0483068	0.0599769	0.166517	0.0562454	0.0639083		0.169574	0.3244	0.329915	0.255772	0.206246	0.15698	0.277439	0.245761		0.139118	0.0875464	0.0447308	0.0507163	0.103928	0.0340417	0.0766802		0.628202	0.432734	0.496015	0.516561	0.542017	0.541198	0.537908	0.514752	0.50736	0.524083
	TCGA-CQ-6220-01A	Primary Tumor	HNSC	Head and Neck Squamous Cell Carcinoma	0.037185	0.0359259	0.0353908	0.0383128	0.103546	0.163798	0.0437347	0.0654133		0.21953	0.244231	0.372142	0.379643	0.301541	0.292803	0.399094	0.315569		0.248246	0.0697559	0.0516825	0.042883	0.127473	0.0509414	0.098497		0.540857	0.298948	0.461839	0.526428	0.542022	0.575642	0.519596	0.391036	0.425456	0.475758
	TCGA-DD-AAEB-01A	Primary Tumor	LIHC	Liver Hepatocellular Carcinoma	0.0825258	0.0220605	0.0254087	0.0330926	0.0401316	0.0828582	0.0364663	0.0460777		0.55837	0.585708	0.506173	0.910866	0.722308	0.534348	0.665049	0.640403		0.0915839	0.246686	0.0559648	0.0554853	0.0638511	0.0309289	0.09075		0.582796	0.395462	0.483887	0.514025	0.542087	0.564021	0.523892	0.518445	0.610708	0.526147
	TCGA-GD-A76B-01A	Primary Tumor	BLCA	Bladder Urothelial Carcinoma	0.0941266	0.0390843	0.0458819	0.048536	0.0561732	0.136663	0.0599902	0.0686365		0.171945	0.313861	0.274686	0.356796	0.178644	0.249259	0.371308	0.273786		0.270953	0.117311	0.0493258	0.0647766	0.122098	0.0817545	0.117703		0.577832	0.314314	0.496664	0.496722	0.542108	0.579286	0.516697	0.411867	0.371829	0.478591
	TCGA-IM-A3ED-01A	Primary Tumor	THCA	Thyroid Carcinoma	0.0395809	0.029921	0.0319109	0.0466869	0.0429639	0.14635	0.0384957	0.0537013		0.348685	0.518233	0.615165	0.236006	0.181881	0.157516	0.229528	0.326716		0.147965	0.0503314	0.0364354	0.0367134	0.0594246	0.0315717	0.0604069		0.603937	0.424287	0.455493	0.512528	0.542152	0.562244	0.51613	0.454743	0.425418	0.499659
	TCGA-39-5037-11A	Solid Tissue Normal	LUSC	Lung Squamous Cell Carcinoma	0.0383074	0.0309295	0.026437	0.0457998	0.0456818	0.134752	0.0369959	0.0512719		0.3808	0.856543	0.623125	0.892786	0.564871	0.678367	0.87582	0.696045		0.470477	0.0912391	0.0598405	0.0717479	0.153043	0.0756937	0.153674		0.624891	0.359558	0.452072	0.493884	0.508932	0.544912	0.521258	0.430872	0.416083	0.483607
	TCGA-CV-6942-01A	Primary Tumor	HNSC	Head and Neck Squamous Cell Carcinoma	0.0466194	0.0277594	0.0326064	0.0326297	0.0728231	0.232976	0.0557614	0.0715965		0.250116	0.763235	0.440849	0.460574	0.27936	0.363197	0.446804	0.429162		0.571767	0.260018	0.0837928	0.0813877	0.362613	0.400201	0.293297		0.593272	0.434738	0.518892	0.512119	0.542165	0.594674	0.529114	0.469297	0.42628	0.513395
	TCGA-D7-A4Z0-01A	Primary Tumor	STAD	Stomach Adenocarcinoma	0.278546	0.0369352	0.0252391	0.0351267	0.0441568	0.0561454	0.0435489	0.0742426		0.453809	0.726894	0.45961	0.542943	0.353765	0.627198	0.555204	0.531346		0.597158	0.13526	0.0498132	0.0507156	0.136828	0.0427961	0.168762		0.637183	0.464037	0.549179	0.538371	0.542234	0.618055	0.568095	0.671446	0.636429	0.580559
	TCGA-DH-5141-01A	Primary Tumor	LGG	Brain Lower Grade Glioma	0.711254	0.315777	0.410069	0.523662	0.412085	0.213454	0.0666742	0.378996		0.729865	0.826211	0.62797	0.956891	0.680387	0.544027	0.951157	0.759501		0.231297	0.173727	0.146198	0.467401	0.496659	0.445304	0.326764		0.576769	0.431893	0.4412	0.535239	0.542265	0.669364	0.54049	0.418121	0.218323	0.485963
	TCGA-DJ-A2PO-01A	Primary Tumor	THCA	Thyroid Carcinoma	0.0407733	0.0274901	0.0298735	0.0372184	0.0671514	0.180973	0.0414476	0.0607039		0.556358	0.830719	0.297235	0.684585	0.444413	0.497993	0.864025	0.596475		0.8254	0.208694	0.0786606	0.0475452	0.155439	0.0857601	0.233583		0.602441	0.442092	0.507581	0.520203	0.542301	0.566536	0.522054	0.534583	0.476882	0.523853
	TCGA-HF-7132-01A	Primary Tumor	STAD	Stomach Adenocarcinoma	0.0355798	0.0260688	0.0253724	0.0383538	0.123211	0.20325	0.0481902	0.0714323		0.136083	0.204442	0.278635	0.274352	0.20482	0.311374	0.271641	0.240192		0.532906	0.321784	0.0732821	0.0652881	0.274143	0.258095	0.25425		0.525554	0.280817	0.487516	0.525678	0.542398	0.584831	0.512777	0.335718	0.542032	0.481925
	TCGA-L5-A893-01A	Primary Tumor	ESCA	Esophageal Carcinoma	0.0653503	0.027894	0.0557242	0.0447531	0.0654868	0.284579	0.0509314	0.0849598		0.278598	0.534536	0.363584	0.492229	0.241166	0.360867	0.478219	0.392743		0.57321	0.300798	0.0851576	0.0832851	0.250539	0.0980876	0.231846		0.661109	0.395071	0.479775	0.511865	0.5424	0.601021	0.515312	0.496679	0.592308	0.532838
	TCGA-B5-A0JU-01B	Primary Tumor	UCEC	Uterine Corpus Endometrial Carcinoma	0.0521074	0.0327613	0.034163	0.0371492	0.0621262	0.342484	0.0485482	0.0870485		0.0616103	0.0684381	0.111334	0.0400259	0.0786597	0.0463285	0.0668423	0.0676055		0.453462	0.0466952	0.0476266	0.0370736	0.0543433	0.0408139	0.113336		0.617577	0.467417	0.498608	0.51125	0.542402	0.547937	0.525991	0.463862	0.494573	0.518846
	TCGA-HZ-8003-01A	Primary Tumor	PAAD	Pancreatic Adenocarcinoma	0.0500906	0.0275756	0.0334306	0.0502501	0.110465	0.272651	0.0409912	0.0836363		0.334555	0.710222	0.473182	0.734018	0.406563	0.407859	0.799131	0.552219		0.414567	0.169231	0.0550231	0.0533092	0.191308	0.0690363	0.158746		0.587492	0.367809	0.506603	0.516185	0.542404	0.556983	0.513768	0.483344	0.464072	0.504296
	TCGA-CF-A9FL-01A	Primary Tumor	BLCA	Bladder Urothelial Carcinoma	0.0527633	0.0225464	0.0261818	0.036509	0.0420654	0.0370172	0.0336307	0.0358163		0.0863777	0.135381	0.202707	0.125228	0.151373	0.119738	0.20036	0.145881		0.102898	0.0399903	0.0339036	0.0284514	0.0416305	0.0223568	0.0448718		0.603972	0.403141	0.48356	0.536177	0.542439	0.586665	0.543626	0.497846	0.22343	0.491206
	TCGA-DZ-6132-11A	Solid Tissue Normal	KIRP	Kidney Renal Papillary Cell Carcinoma	0.0378883	0.0499208	0.0357255	0.0443589	0.0819657	0.201971	0.0348448	0.069525		0.257145	0.556947	0.596375	0.832049	0.520149	0.521183	0.856258	0.591444		0.477397	0.10127	0.0413823	0.0836346	0.163738	0.058642	0.154344		0.532355	0.358748	0.477502	0.490349	0.510062	0.537205	0.478963	0.447872	0.418364	0.47238
	TCGA-LP-A5U2-01A	Primary Tumor	CESC	Cervical Squamous Cell Carcinoma and Endocervical Adenocarcinoma	0.0411308	0.0222926	0.0304303	0.0351251	0.321385	0.318444	0.0425741	0.115912		0.147352	0.460088	0.272385	0.220761	0.160871	0.479513	0.152538	0.270501		0.903278	0.913056	0.580483	0.536935	0.717094	0.838266	0.748185		0.566922	0.422508	0.491171	0.496328	0.542454	0.549931	0.528424	0.511542	0.392674	0.500217
	TCGA-AA-3502-01A	Primary Tumor	COAD	Colon Adenocarcinoma	0.0480045	0.0280903	0.0460054	0.0411099	0.125773	0.288086	0.0446102	0.0888113		0.0575829	0.0921546	0.153224	0.0665926	0.0784604	0.156961	0.101939	0.100988		0.278975	0.0867312	0.0869261	0.0911317	0.259234	0.193892	0.166148		0.485089	0.374089	0.462233	0.48759	0.542492	0.542395	0.510428	0.469703	0.41708	0.476789
	TCGA-EM-A2CR-01A	Primary Tumor	THCA	Thyroid Carcinoma	0.0406028	0.0268003	0.0246885	0.0459947	0.109965	0.250725	0.0958758	0.0849503		0.337552	0.470614	0.422696	0.439324	0.276069	0.225444	0.565897	0.391085		0.187193	0.0443826	0.0254089	0.0332263	0.0791528	0.0326408	0.0670007		0.351942	0.399801	0.460402	0.519647	0.542531	0.55233	0.455385	0.501871	0.513832	0.477527
	TCGA-3U-A98J-01A	Primary Tumor	MESO	Mesothelioma	0.0698404	0.0256849	0.0315262	0.0288733	0.0656696	0.161217	0.0467905	0.0613717		0.451838	0.800737	0.584957	0.625858	0.260661	0.318814	0.391982	0.490692		0.173793	0.144302	0.043366	0.0450739	0.173569	0.130798	0.118484		0.514299	0.386023	0.448861	0.491253	0.542566	0.547371	0.49432	0.306383	0.372079	0.455906
	TCGA-BG-A0VW-01A	Primary Tumor	UCEC	Uterine Corpus Endometrial Carcinoma	0.121863	0.0373471	0.11081	0.0593851	0.109274	0.0902312	0.048763	0.0825248		0.392152	0.740836	0.548399	0.726211	0.264908	0.415041	0.684678	0.538889		0.735209	0.099313	0.0835413	0.0772334	0.133465	0.0427387	0.19525		0.527338	0.367395	0.492517	0.504378	0.542588	0.575273	0.53248	0.487393	0.407894	0.493028
	TCGA-26-6173-01A	Primary Tumor	GBM	Glioblastoma Multiforme	0.055347	0.0313989	0.0376523	0.0431446	0.235864	0.21711	0.0423004	0.0946882		0.29269		0.574372	0.691784	0.2988	0.369292	0.725759	0.492116		0.758986	0.467221	0.362938	0.31867	0.38419	0.335684	0.437948		0.642873	0.401793	0.507941	0.534968	0.542588	0.531484	0.480882	0.499046	0.506686	0.516473
	TCGA-K4-A5RJ-01A	Primary Tumor	BLCA	Bladder Urothelial Carcinoma	0.0438364	0.0457714	0.0310536	0.0367303	0.134551	0.217176	0.0459235	0.0792917		0.241826	0.334522	0.391856	0.3824	0.293931	0.314654	0.43625	0.342206		0.469457	0.266683	0.0909261	0.190462	0.29299	0.266397	0.262819		0.609201	0.3993	0.478047	0.526976	0.5426	0.565517	0.562679	0.475716	0.466403	0.514049
	TCGA-F4-6463-01A	Primary Tumor	COAD	Colon Adenocarcinoma	0.035786	0.0325579	0.0368293	0.046449	0.0615283	0.245509	0.0532769	0.0731338		0.192356	0.136305	0.37013	0.37597	0.247206	0.21374	0.395758	0.275924		0.314952	0.127694	0.0441689	0.0744821	0.184362	0.100875	0.141089		0.57443	0.430347	0.472484	0.491015	0.542613	0.55228	0.475007	0.556863	0.509015	0.511562
	TCGA-AX-A3G4-01A	Primary Tumor	UCEC	Uterine Corpus Endometrial Carcinoma	0.0441687	0.0351647	0.033745	0.0505874	0.0704	0.118427	0.0447374	0.0567472		0.0976556	0.121607	0.241173	0.162663	0.18133	0.158324	0.192315	0.16501		0.334609	0.0458194	0.0367177	0.0557305	0.0921208	0.0326701	0.0996112		0.588847	0.409937	0.503107	0.521685	0.542652	0.590886	0.524066	0.502715	0.397935	0.509092
	TCGA-XM-A8RB-01A	Primary Tumor	THYM	Thymoma	0.0799813	0.04628	0.054858	0.103679	0.257392	0.284928	0.0411285	0.124035		0.47763	0.707339	0.703218	0.928841	0.6924	0.606461	0.886531	0.714631		0.474301	0.189853	0.14972	0.175146	0.368571	0.100149	0.242957		0.582239	0.42753	0.452095	0.475834	0.542671	0.533095	0.511142	0.497203	0.54121	0.507002
	TCGA-EM-A2OW-01A	Primary Tumor	THCA	Thyroid Carcinoma	0.0406531	0.0424958	0.02382	0.0315131	0.0834422	0.166782	0.0362322	0.0607055		0.14701	0.770894	0.662779	0.815488	0.638781	0.463503	0.891949	0.627201		0.566967	0.464066	0.0477911	0.0436274	0.173064	0.0396648	0.22253		0.578826	0.419096	0.504629	0.52902	0.542683	0.572995	0.527884	0.495378	0.523593	0.521567
	TCGA-AA-3495-11A	Solid Tissue Normal	COAD	Colon Adenocarcinoma	0.0543066	0.033992	0.0335878	0.0439991	0.153995	0.248684	0.0450592	0.0876605		0.143164	0.263271	0.319855	0.294775	0.22964	0.306379	0.360075	0.27388		0.622621	0.402353	0.1491	0.111004	0.286267	0.306089	0.312906		0.522082	0.363751	0.430171	0.49955	0.510286	0.521001	0.514888	0.434172	0.43954	0.470605
	TCGA-HZ-A77O-01A	Primary Tumor	PAAD	Pancreatic Adenocarcinoma	0.082732	0.0259241	0.0306628	0.0389814	0.038613	0.0916589	0.0420227	0.050085		0.161092	0.373955	0.279733	0.341695	0.243257	0.367694	0.425875	0.313329		0.47306	0.116682	0.045859	0.0611871	0.0951773	0.134031	0.154333		0.60043	0.404595	0.48237	0.528064	0.542719	0.573759	0.506053	0.434112	0.403985	0.497343
	TCGA-39-5011-11A	Solid Tissue Normal	LUSC	Lung Squamous Cell Carcinoma	0.0593842	0.0258839	0.0246513	0.0400543	0.0460604	0.162006	0.0283146	0.0551935		0.222264	0.745296	0.672279	0.909822	0.553093	0.742681	0.898078	0.677645		0.535443	0.126126	0.0482134	0.0436515	0.151843	0.0313208	0.1561		0.588072	0.372428	0.424489	0.509225	0.510837	0.536376	0.513259	0.426158	0.447866	0.480968
	TCGA-BT-A2LA-11A	Solid Tissue Normal	BLCA	Bladder Urothelial Carcinoma	0.024855	0.0236171	0.0251003	0.0230053	0.0666964	0.176238	0.0386633	0.0540251		0.139231	0.151065	0.299596	0.339147	0.277741	0.227017	0.418078	0.264554		0.114115	0.0887617	0.0432055	0.0308847	0.120781	0.0326978	0.071741		0.566341	0.325483	0.415385	0.456595	0.510854	0.54243	0.467918	0.401009	0.418539	0.456062
	TCGA-DX-A8BK-01A	Primary Tumor	SARC	Sarcoma	0.281319	0.0301743	0.0392081	0.0460757	0.0533313	0.0653995	0.0446019	0.0800157		0.38077	0.506963	0.372779	0.36177	0.250339	0.224594	0.348042	0.349322		0.380343	0.0866847	0.0575876	0.0563268	0.0734992	0.019707	0.112358		0.601479	0.507807	0.462908	0.536505	0.542769	0.6086	0.530989	0.642033	0.785188	0.579809
	TCGA-D5-6932-01A	Primary Tumor	COAD	Colon Adenocarcinoma	0.0858878	0.0392247	0.0384842	0.0486109	0.261641	0.241494	0.0465805	0.108846		0.0868922	0.112388	0.253041	0.150672	0.179097	0.256285	0.23761	0.182284		0.91123	0.595173	0.141435	0.202036	0.416652	0.724987	0.498585		0.461235	0.456059	0.463005	0.505713	0.54279	0.567262	0.508371	0.495952	0.612756	0.512571
	TCGA-BR-8364-01A	Primary Tumor	STAD	Stomach Adenocarcinoma	0.0443586	0.0289114	0.0287269	0.0380112	0.0452416	0.170669	0.0375822	0.0562144		0.406684	0.53315	0.517946	0.727642	0.443764	0.614192	0.71644	0.565688		0.397126	0.0494886	0.0394823	0.0497697	0.105791	0.0255366	0.111199		0.5771	0.392069	0.471735	0.533177	0.542796	0.602875	0.49368	0.497382	0.532548	0.515929
	TCGA-B0-4699-01A	Primary Tumor	KIRC	Kidney Renal Clear Cell Carcinoma	0.229876	0.0587889	0.341421	0.340513	0.114214	0.155277	0.272655	0.216106		0.620621	0.771405	0.436092	0.863162	0.38378	0.734466	0.859516	0.667006		0.845611	0.151486	0.469578	0.395934	0.176926	0.0877299	0.354544		0.747215	0.213849	0.49354	0.524832	0.542858	0.562588	0.514431	0.508736	0.417313	0.502818
	TCGA-DD-A114-01A	Primary Tumor	LIHC	Liver Hepatocellular Carcinoma	0.0408598	0.0289949	0.025579	0.0332145	0.0747287	0.194157	0.0453237	0.0632654		0.42848	0.777631	0.697943	0.809803	0.523983	0.640221	0.841513	0.674225		0.387306	0.121981	0.0674611	0.065474	0.217412	0.0643799	0.154002		0.633887	0.384302	0.455455	0.526152	0.542874	0.575641	0.480983	0.520593	0.48982	0.51219
	TCGA-KL-8344-01A	Primary Tumor	KICH	Kidney Chromophobe	0.0730234	0.0318528	0.0350475	0.0585994	0.0451315	0.216103	0.0486187	0.0726252		0.435709	0.772277	0.511608	0.445318	0.217313	0.0791802	0.715874	0.453897		0.151384	0.0669871	0.0760178	0.0530789	0.0810756	0.0346941	0.0772062		0.82824	0.421749	0.494137	0.513261	0.542903	0.561391	0.45947	0.511514	0.164113	0.499642
	TCGA-FY-A3NP-01A	Primary Tumor	THCA	Thyroid Carcinoma	0.0574334	0.0383716	0.0312993	0.0399662	0.120372	0.177286	0.0421598	0.0724126		0.527037	0.812546	0.682613	0.886439	0.625558	0.617822	0.872364	0.717768		0.872718	0.0791733	0.0481631	0.0820023	0.241123	0.109653	0.238805		0.571095	0.333005	0.470307	0.507553	0.542919	0.548608	0.4867	0.505879	0.497867	0.495993
	TCGA-G3-A3CK-01A	Primary Tumor	LIHC	Liver Hepatocellular Carcinoma	0.0591447	0.0307656	0.0290937	0.0385538	0.21681	0.156771	0.0415105	0.081807		0.522619	0.867569	0.577539	0.887913	0.638246	0.70086	0.879638	0.724912		0.609363	0.508701	0.141383	0.358236	0.422424	0.373371	0.402246		0.565344	0.358906	0.498135	0.518618	0.542923	0.561838	0.528943	0.533204	0.546579	0.517166
	TCGA-FA-A4BB-01A	Primary Tumor	DLBC	Lymphoid Neoplasm Diffuse Large B-cell Lymphoma	0.0461217	0.0239292	0.0326506	0.0329536	0.18427	0.165118	0.0363848	0.0744897		0.275087	0.446981	0.444531	0.605399	0.333185	0.463244	0.605814	0.453463		0.595165	0.381108	0.247973	0.269284	0.34561	0.318853	0.359665		0.639247	0.325609	0.453018	0.49249	0.542926	0.558177	0.497107	0.397047	0.572778	0.4976
	TCGA-DD-A73F-01A	Primary Tumor	LIHC	Liver Hepatocellular Carcinoma	0.0406579	0.0241251	0.035003	0.0394632	0.0566554	0.258158	0.0416913	0.070822		0.0970006	0.350021	0.461492	0.416506	0.230761	0.225699	0.364884	0.306623		0.172848	0.0761723	0.0478262	0.0532924	0.122291	0.0713432	0.0906288		0.55012	0.38149	0.494468	0.522565	0.542926	0.597363	0.442898	0.491469	0.510389	0.503743
	TCGA-49-4487-01A	Primary Tumor	LUAD	Lung Adenocarcinoma	0.0615385	0.0693305	0.0538614	0.0961213	0.226722	0.28917	0.0896209	0.126624		0.407507	0.66187	0.557972	0.651591	0.404449	0.55127	0.641828	0.553784		0.602683	0.417704	0.371159	0.377293	0.435512	0.388422	0.432129		0.618652	0.412752	0.463757	0.519605	0.543035	0.603707	0.519245	0.513246	0.483702	0.519745
	TCGA-ET-A2N5-01A	Primary Tumor	THCA	Thyroid Carcinoma	0.0442268	0.0365417	0.029095	0.0478215	0.131401	0.151632	0.0572805	0.0711426		0.340451	0.62676	0.273003	0.948669	0.731885	0.580437	0.881122	0.626047		0.0975766	0.0604547	0.0549213	0.0698734	0.190816	0.0905213	0.0940272		0.591091	0.219071	0.537519	0.514251	0.543044	0.561338	0.502146	0.552066	0.541432	0.506884
	TCGA-5C-A9VG-01A	Primary Tumor	LIHC	Liver Hepatocellular Carcinoma	0.0571646	0.0320754	0.0316842	0.0364278	0.0970066	0.180396	0.0484602	0.0690307		0.248227	0.695768	0.544436	0.872156	0.54648	0.392088	0.879962	0.597017		0.662859	0.111614	0.0420167	0.0820066	0.191579	0.0432238	0.188883		0.514014	0.437035	0.478311	0.494671	0.543057	0.543932	0.498627	0.493998	0.557972	0.506846
	TCGA-N5-A4RS-01A	Primary Tumor	UCS	Uterine Carcinosarcoma	0.0320501	0.0325439	0.0300442	0.037808	0.0385999	0.126626	0.0348543	0.0475038		0.0623924	0.111271	0.174612	0.113803	0.146168	0.0526907	0.0752995	0.105177		0.0715494	0.0384354	0.0394498	0.0410722	0.0520041	0.0262967	0.0448013		0.491064	0.520256	0.452674	0.542654	0.543136	0.583021	0.48883	0.49842	0.409669	0.503303
	TCGA-A3-3367-01A	Primary Tumor	KIRC	Kidney Renal Clear Cell Carcinoma	0.137449	0.0262577	0.0332437	0.0654915	0.0519244	0.115812	0.0419646	0.067449		0.494013	0.828469	0.636577	0.689865	0.322806	0.586373	0.778462	0.619509		0.36482	0.0659546	0.041574	0.0334901	0.11336	0.0278602	0.107843		0.347792	0.302068	0.483388	0.514034	0.543199	0.543203	0.515264	0.495368	0.460565	0.467209
	TCGA-EL-A3CY-01A	Primary Tumor	THCA	Thyroid Carcinoma	0.0478753	0.0314802	0.0282263	0.0436578	0.17788	0.213597	0.0426195	0.0836194		0.464441	0.717896	0.534601	0.821147	0.462498	0.465701	0.858686	0.617853		0.475327	0.143924	0.0672277	0.0766009	0.217499	0.0584469	0.173171		0.664554	0.395377	0.483886	0.519315	0.543281	0.547495	0.525654	0.486042	0.468177	0.514865
	TCGA-Q1-A5R1-01A	Primary Tumor	CESC	Cervical Squamous Cell Carcinoma and Endocervical Adenocarcinoma	0.0510932	0.0351611	0.0351619	0.0317042	0.284637	0.318307	0.0404311	0.113785		0.143811	0.299758	0.270454	0.151305	0.16255	0.493708	0.180453	0.243148		0.860947	0.780492	0.372783	0.408707	0.616135	0.668338	0.6179		0.568187	0.346148	0.473374	0.51539	0.543282	0.546062	0.535923	0.469011	0.48473	0.498012
	TCGA-XU-A92Y-01A	Primary Tumor	THYM	Thymoma	0.065462	0.0202121	0.0276122	0.0353037	0.142251	0.199175	0.0378854	0.0754145		0.457768	0.690017	0.46119	0.922163	0.550149	0.538949	0.908211	0.646921		0.332159	0.0889276	0.0440748	0.0303551	0.218235	0.0441096	0.12631		0.527199	0.397205	0.457587	0.491362	0.543387	0.516054	0.485519	0.361073	0.498356	0.475305
	TCGA-DD-AAE0-01A	Primary Tumor	LIHC	Liver Hepatocellular Carcinoma	0.114557	0.0234258	0.0371191	0.0406029	0.0806331	0.134219	0.0426914	0.0676069		0.589687	0.762841	0.778696	0.914346	0.636237	0.731533	0.801533	0.744982		0.613083	0.623235	0.157086	0.100065	0.365466	0.521331	0.396711		0.586093	0.468298	0.530631	0.519309	0.543443	0.560863	0.502736	0.620806	0.664599	0.555198
	TCGA-CD-A4MJ-01A	Primary Tumor	STAD	Stomach Adenocarcinoma	0.122609	0.0261003	0.0214935	0.0273686	0.0430556	0.0523695	0.0348076	0.0468292		0.194761	0.259312	0.307582	0.219562	0.211644	0.28069	0.329084	0.257519		0.703257	0.762401	0.316426	0.496776	0.712135	0.712959	0.617326		0.664308	0.520856	0.538593	0.556854	0.543443	0.629129	0.566133	0.607704	0.570017	0.577449
	TCGA-BH-A0DI-11A	Solid Tissue Normal	BRCA	Breast Invasive Carcinoma	0.146159	0.0259946	0.0336611	0.040456	0.0437554	0.0771297	0.0392118	0.0580525		0.294308	0.809902	0.772186	0.927226	0.652557	0.737008	0.857891	0.721583		0.459125	0.173318	0.0569749	0.0622135	0.154692	0.0589683	0.160882		0.504884	0.409302	0.433338	0.426475	0.51163	0.614457	0.529676	0.371039	0.462528	0.473703
	TCGA-DX-AB2L-01A	Primary Tumor	SARC	Sarcoma	0.0907455	0.018072	0.0266848	0.0290927	0.0330287	0.0568691	0.0393131	0.0419723		0.328229	0.668362	0.490941	0.448531	0.127056	0.209083	0.268119	0.362903		0.603153	0.0461682	0.0317016	0.0267223	0.0367965	0.0346111	0.129859		0.454526	0.508607	0.467435	0.516208	0.543474	0.5915	0.515685	0.407398	0.410046	0.490542
	TCGA-DX-A8BU-01A	Primary Tumor	SARC	Sarcoma	0.205338	0.0195208	0.0223337	0.0311823	0.0255846	0.0210019	0.0264544	0.0502022		0.122326	0.586813	0.33518	0.203562	0.11512	0.11796	0.0836959	0.223522		0.327216	0.193737	0.0222527	0.018975	0.0309619	0.015796	0.10149		0.390474	0.247184	0.490618	0.540609	0.543481	0.639403	0.54207	0.575007	0.37402	0.482541
	TCGA-EL-A4JV-01A	Primary Tumor	THCA	Thyroid Carcinoma	0.0418684	0.027636	0.0268971	0.0406625	0.0792272	0.199642	0.0379855	0.0648455		0.478174	0.812138	0.618964	0.938978	0.714483	0.668808	0.934748	0.738042		0.500588	0.0487666	0.0432674	0.0387083	0.111179	0.0391622	0.130279		0.588231	0.41721	0.497977	0.501806	0.54354	0.556861	0.502777	0.513356	0.506134	0.51421
	TCGA-HC-7745-11A	Solid Tissue Normal	PRAD	Prostate Adenocarcinoma	0.0628152	0.0567512	0.0625537	0.0506003	0.0802199	0.101627	0.0387229	0.0647557		0.509709	0.864749	0.579273	0.951512	0.666251	0.825051	0.798265	0.742116		0.459046	0.116772	0.214651	0.198434	0.131664	0.0405126	0.193513		0.556895	0.414144	0.481182	0.487307	0.5125	0.540546	0.518101	0.520238	0.467067	0.499776
	TCGA-A6-2675-01A	Primary Tumor	COAD	Colon Adenocarcinoma	0.0455345	0.0234079	0.036367	0.0466306	0.136563	0.283257	0.0374625	0.0870318		0.102825	0.196706	0.288483	0.386369	0.173226	0.351572	0.328926	0.261158		0.608713	0.410866	0.232865	0.26906	0.412698	0.560201	0.415734		0.598224	0.423352	0.471505	0.529907	0.543571	0.551283	0.517704	0.520098	0.54206	0.521967
	TCGA-ET-A4KN-01A	Primary Tumor	THCA	Thyroid Carcinoma	0.0339786	0.0284076	0.0288962	0.0264561	0.0377176	0.247682	0.0313449	0.062069		0.398243	0.826423	0.552036	0.621294	0.304028	0.425905	0.844096	0.567432		0.231603	0.264163	0.0573655	0.0302307	0.13715	0.0445287	0.127507		0.672823	0.34776	0.463543	0.512792	0.54362	0.581402	0.542109	0.47328	0.489356	0.514076
	TCGA-EY-A1H0-01A	Primary Tumor	UCEC	Uterine Corpus Endometrial Carcinoma	0.029718	0.0237564	0.0443429	0.0327768	0.0574221	0.141729	0.0334732	0.0518883		0.0543149	0.0803908	0.175193	0.092878	0.124727	0.0681778	0.139858	0.105077		0.236961	0.0544944	0.0400148	0.0489205	0.10403	0.0306437	0.0858441		0.492405	0.23076	0.466629	0.510123	0.543623	0.541831	0.499603	0.507012	0.498862	0.476761
	TCGA-EL-A3GX-01A	Primary Tumor	THCA	Thyroid Carcinoma	0.0351709	0.0344428	0.0423306	0.028426	0.038212	0.268691	0.048609	0.0708403		0.342245	0.634965	0.659077	0.723152	0.36173	0.249482	0.902918	0.553367		0.0788837	0.0598994	0.0467269	0.0449658	0.0805978	0.0307463	0.05697		0.549358	0.402139	0.513349	0.498768	0.543632	0.561324	0.524715	0.31563	0.473381	0.486922
	TCGA-34-5232-01A	Primary Tumor	LUSC	Lung Squamous Cell Carcinoma	0.0411873	0.0318417	0.0315184	0.0527922	0.202689	0.326187	0.0391626	0.103625		0.426876	0.86715	0.615784	0.817575	0.435784	0.562391	0.832722	0.651183		0.604207	0.354068	0.243928	0.160278	0.339494	0.328379	0.338392		0.648647	0.523657	0.450276	0.490159	0.543683	0.521766	0.505523	0.534924	0.546536	0.529463
	TCGA-CD-8533-01A	Primary Tumor	STAD	Stomach Adenocarcinoma	0.0605684	0.0280174	0.0305496	0.0295148	0.0394401	0.105461	0.0388079	0.0474799		0.113598	0.224517	0.232611	0.169695	0.193746	0.182577	0.173191	0.184276		0.35033	0.051269	0.0625715	0.0514923	0.132134	0.0389813	0.114463		0.62079	0.448404	0.479465	0.518702	0.543693	0.571394	0.517922	0.592817	0.563318	0.539612
	TCGA-DJ-A4V5-01A	Primary Tumor	THCA	Thyroid Carcinoma	0.0423012	0.0210311	0.0243895	0.0333349	0.0488896	0.118138	0.0517529	0.0485482		0.489603	0.697744	0.617768	0.612462	0.285741	0.346655	0.812196	0.551738		0.149105	0.0565886	0.0421842	0.0336406	0.0891426	0.0388675	0.0682548		0.642585	0.425185	0.49174	0.521031	0.543701	0.565327	0.512327	0.488987	0.387638	0.508725
	TCGA-AP-A1DQ-01A	Primary Tumor	UCEC	Uterine Corpus Endometrial Carcinoma	0.0287289	0.0263887	0.021226	0.028496	0.0505741	0.203041	0.030435	0.0555557		0.0673131	0.0875425	0.171512	0.0969177	0.11974	0.0873912	0.115657	0.106582		0.159742	0.0542152	0.0393774	0.0281529	0.0583671	0.0284576	0.0613854		0.560778	0.425213	0.457168	0.527118	0.543807	0.571486	0.53073	0.525603	0.353868	0.49953
	TCGA-AX-A06H-01A	Primary Tumor	UCEC	Uterine Corpus Endometrial Carcinoma	0.0814621	0.0322942	0.0257819	0.0418633	0.0549954	0.183447	0.0413374	0.065883		0.288989	0.386694	0.318281	0.363574	0.173817	0.240956	0.398901	0.310173		0.715601	0.107067	0.055014	0.0495043	0.121877	0.0537464	0.183802		0.635549	0.35966	0.470881	0.532185	0.543808	0.541473	0.520234	0.48541	0.447327	0.504059
	TCGA-BJ-A2P4-01A	Primary Tumor	THCA	Thyroid Carcinoma	0.0450129	0.048884	0.0334383	0.0479544	0.0880455	0.151418	0.0480471	0.0661143		0.126648	0.717358	0.272308	0.910351	0.672167	0.514608	0.904682	0.588303		0.133205	0.560519	0.0582359	0.0387168	0.130136	0.199681	0.186749		0.842713	0.365426	0.51375	0.509636	0.543811	0.597209	0.528332	0.525111	0.544183	0.552241
	TCGA-TS-A7OY-01A	Primary Tumor	MESO	Mesothelioma	0.061316	0.0232834	0.0360654	0.0406052	0.0462067	0.151885	0.0399829	0.0570492		0.308622	0.731882	0.555605	0.715597	0.309801	0.455475	0.672611	0.535656		0.390732	0.0554148	0.0441544	0.0433815	0.133163	0.0410577	0.117984		0.535205	0.407529	0.45888	0.525351	0.543874	0.554042	0.523289	0.443228	0.467318	0.495413
	TCGA-AG-3731-01A	Primary Tumor	READ	Rectum Adenocarcinoma	0.0432641	0.0265042	0.02762	0.0312561	0.043462	0.149025	0.0407233	0.0516935		0.176231	0.372547	0.364091	0.385714	0.317565	0.42269	0.46841	0.358178		0.371531	0.228096	0.0660635	0.0673136	0.20727	0.38006	0.220056		0.618644	0.422883	0.48508	0.52843	0.543876	0.605262	0.510311	0.555775	0.512611	0.53143
	TCGA-EO-A3AU-01A	Primary Tumor	UCEC	Uterine Corpus Endometrial Carcinoma	0.0409257	0.0281959	0.0251649	0.0354716	0.0435117	0.249587	0.0402749	0.0661617		0.157219	0.328126	0.362975	0.297285	0.243781	0.190825	0.251231	0.261635		0.493618	0.0802244	0.0447502	0.0464931	0.0797479	0.036249	0.13018		0.575258	0.515318	0.520609	0.534654	0.543907	0.587848	0.518935	0.548922	0.543641	0.543232
	TCGA-BF-A3DL-01A	Primary Tumor	SKCM	Skin Cutaneous Melanoma	0.0402617	0.0394121	0.0279712	0.0403363	0.0970664	0.139421	0.0357163	0.0600264		0.344927	0.591287	0.374051	0.769608	0.44234	0.379601	0.736718	0.51979		0.0886348	0.0544372	0.0352864	0.0420599	0.11434	0.0300361	0.0607991		0.445056	0.343042	0.479225	0.467259	0.543912	0.522259	0.496237	0.443233	0.469113	0.467704
	TCGA-E8-A434-01A	Primary Tumor	THCA	Thyroid Carcinoma	0.0558013	0.0329662	0.0314327	0.0376811	0.0653953	0.162107	0.0550383	0.0629174		0.523045	0.709914	0.608092	0.878002	0.525989	0.680742	0.919603	0.692198		0.143406	0.0625447	0.0395648	0.0409887	0.0903845	0.0364384	0.0688878		0.629744	0.420629	0.507421	0.541146	0.543917	0.589644	0.545119	0.546406	0.496189	0.535579
	TCGA-74-6578-01A	Primary Tumor	GBM	Glioblastoma Multiforme	0.124414	0.0317026	0.0755366	0.0743987	0.22258	0.155473	0.0498848	0.104856		0.499682	0.828542	0.633115	0.648276	0.30634	0.401195	0.807205	0.589194		0.850763	0.491148	0.108822	0.106781	0.373856	0.43297	0.394057		0.604939	0.434156	0.471612	0.501979	0.54393	0.544796	0.427709	0.49953	0.505047	0.503744
	TCGA-IW-A3M4-01A	Primary Tumor	SARC	Sarcoma	0.0840032	0.0297763	0.0325391	0.049276	0.09097	0.109146	0.0452061	0.0629881		0.641583	0.855048	0.732489	0.870834	0.425743	0.413366	0.936279	0.696477		0.123876	0.0750377	0.0430678	0.0511376	0.17493	0.0296689	0.082953		0.56457	0.429261	0.498792	0.515989	0.543972	0.570849	0.520375	0.528864	0.540599	0.523697
	TCGA-GR-A4D6-01A	Primary Tumor	DLBC	Lymphoid Neoplasm Diffuse Large B-cell Lymphoma	0.0620327	0.035627	0.0289667	0.0246718	0.191978	0.171192	0.0357154	0.0785977		0.334218	0.860954	0.674279	0.91544	0.590232	0.851075	0.871956	0.728308		0.748338	0.603434	0.588374	0.375456	0.591878	0.522228	0.571618		0.587519	0.3883	0.448295	0.508605	0.544	0.536175	0.513199	0.296537	0.429979	0.472512
	TCGA-KO-8407-01A	Primary Tumor	KICH	Kidney Chromophobe	0.0519972	0.0302548	0.0328998	0.0405164	0.0949096	0.242904	0.0404064	0.0762697		0.332252	0.487204	0.237482	0.901174	0.599757	0.389078	0.907623	0.550653		0.610826	0.0969751	0.0481533	0.0497453	0.177899	0.16004	0.190606		0.561106	0.498207	0.475499	0.514022	0.544021	0.552746	0.498936	0.468748	0.451518	0.5072
	TCGA-FD-A5BS-01A	Primary Tumor	BLCA	Bladder Urothelial Carcinoma	0.0480604	0.0344026	0.0318035	0.036221	0.0947964	0.214857	0.0455506	0.0722416		0.344233	0.699359	0.449546	0.720875	0.293717	0.441172	0.711743	0.522949		0.461619	0.101295	0.102411	0.0410509	0.215204	0.087067	0.168108		0.519393	0.27554	0.466881	0.515244	0.544074	0.563307	0.482712	0.360796	0.377628	0.456175
	TCGA-85-6560-01A	Primary Tumor	LUSC	Lung Squamous Cell Carcinoma	0.277556	0.353293	0.378252	0.393909	0.510771	0.442513	0.234889	0.370169		0.552858	0.578551	0.577554	0.648584	0.441037	0.614181	0.670085	0.583264		0.652671	0.501424	0.505793	0.494976	0.549883	0.356233	0.510163		0.658715	0.488634	0.486757	0.512673	0.544085	0.542987	0.494487	0.490067	0.553385	0.530199
	TCGA-AH-6544-01A	Primary Tumor	READ	Rectum Adenocarcinoma	0.0397553	0.0323473	0.0315954	0.0493788	0.0783182	0.188491	0.0376708	0.0653653		0.09558	0.132552	0.276487	0.186854	0.229913	0.174134	0.218246	0.187681		0.367421	0.191422	0.0762305	0.062249	0.203808	0.0708627	0.161999		0.605518	0.594023	0.481018	0.522596	0.544114	0.567089	0.49626	0.524683	0.500412	0.537301
	TCGA-QR-A70H-01A	Primary Tumor	PCPG	Pheochromocytoma and Paraganglioma	0.0813077	0.0265322	0.0315527	0.0365739	0.0443938	0.0671003	0.0329346	0.0457707		0.0823267	0.465389	0.399849	0.3887	0.125891	0.372292	0.455053	0.327072		0.0989547	0.0381473	0.0320199	0.0326374	0.0514002	0.0218009	0.0458267		0.387044	0.411764	0.507971	0.529556	0.544127	0.565858	0.530672	0.422062	0.396841	0.477322
	TCGA-PL-A8LY-01A	Primary Tumor	BRCA	Breast Invasive Carcinoma	0.0642417	0.0217974	0.0231633	0.0266649	0.0375201	0.0645589	0.033716	0.0388089		0.347743	0.830514	0.497768	0.650454	0.380713	0.53802	0.604146	0.549908		0.435112	0.2251	0.146237	0.101834	0.0758673	0.0315895	0.16929		0.638202	0.555133	0.499727	0.532528	0.544163	0.597489	0.541065	0.540815	0.565156	0.557142
	TCGA-BG-A2AE-11A	Solid Tissue Normal	UCEC	Uterine Corpus Endometrial Carcinoma	0.0840688	0.0450318	0.0435114	0.0514176	0.222436	0.233551	0.0484735	0.10407		0.434392	0.685368	0.626002	0.919903	0.572822	0.474146	0.938694	0.664475		0.550615	0.109875	0.0712085	0.131932	0.247474	0.0622807	0.195564		0.508839	0.415507	0.445884	0.463656	0.512503	0.527813	0.466678	0.489862	0.459156	0.476655
	TCGA-76-6662-01A	Primary Tumor	GBM	Glioblastoma Multiforme	0.538197	0.0300994	0.0476946	0.0503725	0.3202	0.152238	0.0490472	0.169693		0.71662	0.885526	0.652164	0.930692	0.468372	0.529625	0.845236	0.718319		0.873604	0.286952	0.199757	0.312142	0.43556	0.453555	0.426928		0.611052	0.328094	0.489025	0.524924	0.544234	0.543658	0.477655	0.469923	0.454493	0.493673
	TCGA-EB-A44N-01A	Primary Tumor	SKCM	Skin Cutaneous Melanoma	0.0488084	0.0316202	0.0247972	0.0328714	0.0324526	0.111336	0.0333356	0.0450316		0.337846	0.610311	0.428933	0.734717	0.305267	0.282747	0.627483	0.475329		0.28035	0.087796	0.0429337	0.0485406	0.114836	0.0513032	0.104293		0.509977	0.483376	0.461462	0.504553	0.544246	0.554121	0.511918	0.42946	0.451838	0.49455
	TCGA-CR-7390-01A	Primary Tumor	HNSC	Head and Neck Squamous Cell Carcinoma	0.054484	0.0384624	0.0408863	0.0343783	0.0481093	0.101875	0.0413109	0.051358		0.286647	0.428259	0.43855	0.412773	0.340965	0.388756	0.462359	0.394044		0.436398	0.050371	0.0443714	0.0542848	0.180357	0.0267509	0.132089		0.556248	0.437302	0.527015	0.512109	0.544267	0.578054	0.514914	0.531733	0.508943	0.523398
	TCGA-ET-A39J-01A	Primary Tumor	THCA	Thyroid Carcinoma	0.036393	0.0303563	0.0466348	0.0347336	0.0540287	0.237087	0.0427481	0.0688545		0.492632	0.673496	0.510018	0.407741	0.196495	0.169401	0.826641	0.468061		0.15579	0.0900492	0.0413912	0.0446407	0.0788247	0.0295048	0.0733668		0.578663	0.426194	0.480994	0.509317	0.544276	0.551117	0.502079	0.486016	0.477318	0.506219
	TCGA-G4-6322-11A	Solid Tissue Normal	COAD	Colon Adenocarcinoma	0.0408036	0.0289952	0.0333286	0.0387707	0.121831	0.222827	0.0374966	0.0748647		0.102655	0.114947	0.242703	0.130579	0.176955	0.258555	0.219726	0.178017		0.529513	0.452497	0.212248	0.228562	0.42164	0.358054	0.367086		0.535994	0.415281	0.455749	0.477256	0.512948	0.510724	0.467775	0.533908	0.479098	0.487637
	TCGA-06-0152-01A	Primary Tumor	GBM	Glioblastoma Multiforme	0.27312	0.0232109	0.0393744	0.0523649	0.119926	0.115173	0.0353558	0.094075		0.688868	0.900149	0.283995	0.671775	0.263982	0.563765	0.904122	0.610951		0.508124	0.619855	0.137392	0.257717	0.476387	0.452581	0.408676		0.491375	0.428652	0.471725	0.544099	0.544315	0.569684	0.491364	0.468225	0.560747	0.507798
	TCGA-EL-A3H2-01A	Primary Tumor	THCA	Thyroid Carcinoma	0.0457856	0.0278451	0.0303962	0.0341564	0.184788	0.0863457	0.0413782	0.064385		0.375102	0.760752	0.641309	0.925613	0.544015	0.532689	0.946793	0.675182		0.633894	0.0603526	0.0405335	0.0538166	0.443178	0.0345209	0.211049		0.567526	0.400064	0.495195	0.505357	0.544341	0.555559	0.517178	0.470464	0.441343	0.49967
	TCGA-XM-A8RG-01A	Primary Tumor	THYM	Thymoma	0.0976854	0.021639	0.029459	0.0394359	0.0732737	0.175388	0.0443313	0.0687446		0.510777	0.727204	0.627761	0.913902	0.609817	0.305168	0.88499	0.654231		0.124539	0.0550745	0.0447425	0.031213	0.089418	0.0285221	0.0622515		0.495998	0.400523	0.482922	0.535519	0.54435	0.547284	0.528594	0.426248	0.443114	0.489395
	TCGA-M8-A5N4-01A	Primary Tumor	PAAD	Pancreatic Adenocarcinoma	0.0574744	0.0212506	0.032379	0.0370581	0.118926	0.252477	0.044551	0.080588		0.241663	0.398773	0.423445	0.505527	0.311854	0.428283	0.487096	0.39952		0.539152	0.389759	0.0637742	0.0429769	0.261557	0.170205	0.244571		0.493689	0.409649	0.479547	0.513114	0.544353	0.567797	0.501479	0.501621	0.483472	0.499413
	TCGA-WB-A81V-01A	Primary Tumor	PCPG	Pheochromocytoma and Paraganglioma	0.0528271	0.0669274	0.0285156	0.0754539	0.0738512	0.11983	0.0399012	0.0653295		0.373046	0.595784	0.436258	0.869227	0.384362	0.559549	0.666561	0.55497		0.115478	0.0631021	0.0341694	0.0362462	0.107075	0.0313991	0.0645783		0.502175	0.365372	0.451855	0.505424	0.544374	0.567856	0.536881	0.450595	0.424966	0.483278
	TCGA-XH-A853-01A	Primary Tumor	THYM	Thymoma	0.0607628	0.0368334	0.0319938	0.0353718	0.15209	0.150747	0.0406565	0.0726365		0.406462	0.648612	0.608944	0.939292	0.534396	0.473172	0.92282	0.647671		0.445408	0.170627	0.13101	0.132418	0.175088	0.0600563	0.185768		0.585005	0.38845	0.441942	0.49023	0.544386	0.543224	0.493519	0.477558	0.440803	0.489457
	TCGA-E2-A1IF-01A	Primary Tumor	BRCA	Breast Invasive Carcinoma	0.0576208	0.0181425	0.0368793	0.042675	0.0460761	0.191217	0.040429	0.0618628		0.215378	0.417814	0.411041	0.444718	0.316437	0.334467	0.479536	0.374199		0.448867	0.10963	0.0618575	0.0709837	0.144457	0.140967	0.162794		0.455241	0.353742	0.489866	0.535024	0.544415	0.534299	0.521912	0.416717	0.344407	0.46618
	TCGA-EO-A22S-01A	Primary Tumor	UCEC	Uterine Corpus Endometrial Carcinoma	0.059633	0.0342273	0.0542433	0.0618748	0.180302	0.190281	0.0402079	0.0886813		0.450533	0.857684	0.603262	0.93367	0.620941	0.526969	0.862078	0.693591		0.586241	0.079065	0.0472564	0.0445876	0.205441	0.0443642	0.167826		0.654671	0.414796	0.472695	0.527908	0.544429	0.571003	0.512185	0.487907	0.469357	0.517217
	TCGA-WN-A9G9-01A	Primary Tumor	KIRP	Kidney Renal Papillary Cell Carcinoma	0.142062	0.0206653	0.0281269	0.0318673	0.0471536	0.0417873	0.0332206	0.049269		0.451299	0.848381	0.70089	0.92198	0.599423	0.895658	0.828981	0.749516		0.44278	0.165398	0.0649371	0.0623193	0.145226	0.0687849	0.158241		0.593755	0.316414	0.503675	0.525508	0.544432	0.587431	0.543901	0.536678	0.592362	0.527128
	TCGA-HD-A6I0-01A	Primary Tumor	HNSC	Head and Neck Squamous Cell Carcinoma	0.0488879	0.0343501	0.0647288	0.0409363	0.055891	0.139205	0.0510692	0.0621526		0.157588	0.193035	0.279236	0.262017	0.191685	0.18839	0.339297	0.230178		0.270716	0.066325	0.0521973	0.0488088	0.0972315	0.0534345	0.0981189		0.405251	0.368294	0.501567	0.525265	0.54456	0.580404	0.483564	0.433502	0.467636	0.478894
	TCGA-ZB-A96B-01A	Primary Tumor	THYM	Thymoma	0.0647291	0.0167725	0.025674	0.0334335	0.202322	0.180052	0.038329	0.0801874		0.395287	0.742562	0.613775	0.942268	0.590497	0.526899	0.900901	0.67317		0.508993	0.0930619	0.040514	0.0691862	0.226853	0.0719815	0.168432		0.5733	0.428301	0.452347	0.508032	0.544587	0.544418	0.509404	0.46904	0.492832	0.502473
	TCGA-XF-AAMF-01A	Primary Tumor	BLCA	Bladder Urothelial Carcinoma	0.0708366	0.0189338	0.0342055	0.0334917	0.0481722	0.0854548	0.0384108	0.0470722		0.065555	0.136168	0.207232	0.0913752	0.131336	0.120879	0.161381	0.130561		0.330633	0.3917	0.114989	0.0870871	0.111239	0.32503	0.22678		0.309851	0.215946	0.483167	0.502874	0.544607	0.579637	0.524988	0.288894	0.381338	0.4257
	TCGA-EM-A2CU-01A	Primary Tumor	THCA	Thyroid Carcinoma	0.0555066	0.0210349	0.0254199	0.0344475	0.0738617	0.217994	0.0295179	0.0653975		0.449346	0.750107	0.632193	0.621484	0.298521	0.308178	0.851859	0.558813		0.514026	0.123644	0.0520766	0.0419509	0.0813682	0.0391376	0.142034		0.624691	0.426478	0.460289	0.532689	0.544677	0.550914	0.462708	0.514673	0.521109	0.515359
	TCGA-EM-A4FN-01A	Primary Tumor	THCA	Thyroid Carcinoma	0.0527695	0.0199515	0.0275395	0.0300474	0.0497093	0.159739	0.0354598	0.0536023		0.457491	0.746641	0.716624	0.828201	0.216003	0.344526	0.86345	0.596134		0.121467	0.0544583	0.0421833	0.0603679	0.145329	0.0419492	0.0776258		0.578489	0.426136	0.477208	0.537972	0.544688	0.563092	0.483285	0.465236	0.469902	0.505112
	TCGA-QR-A6ZZ-01A	Primary Tumor	PCPG	Pheochromocytoma and Paraganglioma	0.0589106	0.0328985	0.0382642	0.0466354	0.166399	0.246308	0.0423635	0.0902542		0.41776	0.62495	0.418542	0.606427	0.353413	0.446452	0.320345	0.455413		0.266574	0.0562296	0.301132	0.313243	0.329249	0.257403	0.253972		0.515759	0.508475	0.480832	0.523198	0.544747	0.577843	0.492764	0.509652	0.464359	0.51307
	TCGA-IB-7645-01A	Primary Tumor	PAAD	Pancreatic Adenocarcinoma	0.0679028	0.0356077	0.0311817	0.0380681	0.097388	0.248781	0.0529728	0.0817003		0.428566	0.641482	0.46972	0.734056	0.40262	0.459899	0.80898	0.563618		0.607382	0.200465	0.0459615	0.0817043	0.227512	0.111356	0.212397		0.616754	0.367468	0.445382	0.497	0.544751	0.532551	0.490526	0.430787	0.42779	0.483668
	TCGA-55-8097-01A	Primary Tumor	LUAD	Lung Adenocarcinoma	0.0266667	0.0604855	0.0335905	0.0683694	0.136383	0.287206	0.0736594	0.0980515		0.267257	0.430934	0.396817	0.468309	0.351112	0.37928	0.506083	0.39997		0.346433	0.161187	0.0788306	0.0871427	0.264204	0.13409	0.178648		0.553922	0.436841	0.49456	0.510125	0.54476	0.550564	0.510433	0.489933	0.464741	0.506209
	TCGA-MP-A4TD-01A	Primary Tumor	LUAD	Lung Adenocarcinoma	0.0993212	0.0789635	0.0878185	0.0762922	0.125548	0.255305	0.0953586	0.116944		0.238128		0.456623	0.48836	0.280381	0.318657	0.397769	0.36332		0.398097	0.197085	0.126461	0.224772	0.191631	0.108795	0.207807		0.533212	0.513513	0.466173	0.503476	0.544832	0.548376	0.505258	0.475301	0.452107	0.504694
	TCGA-G4-6304-01A	Primary Tumor	COAD	Colon Adenocarcinoma	0.0786364	0.0261366	0.0458326	0.0457831	0.222362	0.252258	0.0445349	0.102221		0.310999	0.395253	0.403341	0.708969	0.414313	0.355793	0.689059	0.468247		0.839591	0.266851	0.119066	0.103764	0.300079	0.190496	0.303308		0.55585	0.392916	0.506733	0.499325	0.544878	0.534687	0.54467	0.428068	0.464416	0.496838
	TCGA-G3-A25Z-01A	Primary Tumor	LIHC	Liver Hepatocellular Carcinoma	0.0380019	0.0259661	0.0316334	0.0341323	0.0531502	0.227911	0.0330431	0.0634054		0.120059	0.173187	0.274572	0.160468	0.179557	0.165738	0.223125	0.185244		0.711835	0.49203	0.0516969	0.0595993	0.166052	0.250184	0.288566		0.643579	0.466269	0.510535	0.533964	0.544921	0.58275	0.53236	0.559161	0.549364	0.546989
	TCGA-39-5036-11A	Solid Tissue Normal	LUSC	Lung Squamous Cell Carcinoma	0.0459915	0.0218865	0.0196599	0.0345961	0.0386535	0.115584	0.027725	0.0434424		0.425585	0.822392	0.607693	0.912108	0.536987	0.770311	0.788853	0.694847		0.496789	0.0950223	0.0410062	0.0638253	0.179535	0.052426	0.154767		0.606252	0.369722	0.457924	0.485858	0.514163	0.559547	0.479859	0.448922	0.463881	0.487348
	TCGA-QR-A6GY-01A	Primary Tumor	PCPG	Pheochromocytoma and Paraganglioma	0.0406926	0.0263003	0.02897	0.0340295	0.0708715	0.270996	0.0374203	0.0727543		0.100946	0.507772	0.181425	0.794412	0.472452	0.496943	0.160363	0.387759		0.0760411	0.0392097	0.0326162	0.024799	0.0962447	0.0251197	0.0490051		0.177983	0.162727	0.328034	0.507239	0.544985	0.523024	0.356637	0.326082	0.161019	0.343081
	TCGA-44-5645-01B	Primary Tumor	LUAD	Lung Adenocarcinoma	0.116925	0.102715	0.0850842	0.0935505	0.259933	0.30963	0.0826852	0.150075		0.462874	0.769391	0.550848	0.837875	0.470664	0.516676	0.818549	0.632411		0.426984	0.43895	0.270914	0.149928	0.31799	0.157814	0.293763		0.627715	0.492505	0.485511	0.52552	0.545037	0.551057	0.539692	0.546839	0.583661	0.544171
	TCGA-A6-2684-11A	Solid Tissue Normal	COAD	Colon Adenocarcinoma	0.0451172	0.0235176	0.0265451	0.03784	0.113542	0.356908	0.035878	0.0913354		0.127902	0.187301	0.259113	0.181274	0.174085	0.189595	0.192538	0.187401		0.538805	0.418194	0.133408	0.146853	0.309812	0.326367	0.31224		0.521493	0.391051	0.467164	0.499781	0.514169	0.531798	0.491926	0.509556	0.467925	0.488318
	TCGA-AR-A2LM-01A	Primary Tumor	BRCA	Breast Invasive Carcinoma	0.0368954	0.0336654	0.0227977	0.0420075	0.164455	0.304523	0.0351373	0.0913545		0.167779	0.203587	0.344852	0.318476	0.29209	0.322385	0.401146	0.292902		0.626402	0.516066	0.147494	0.149925	0.375527	0.153437	0.328142		0.619189	0.424284	0.468153	0.507529	0.545088	0.542861	0.534115	0.590439	0.372406	0.511563
	TCGA-IM-A3U2-01A	Primary Tumor	THCA	Thyroid Carcinoma	0.0600382	0.0271981	0.0237214	0.037357	0.151929	0.202631	0.03518	0.076865		0.471055	0.886626	0.607087	0.784656	0.31385	0.561729	0.881642	0.643806		0.67218	0.526047	0.0611233	0.0515788	0.438464	0.420237	0.361605		0.523027	0.548623	0.489749	0.547503	0.545095	0.561143	0.504049	0.507848	0.523121	0.527795
	TCGA-LQ-A4E4-01A	Primary Tumor	BRCA	Breast Invasive Carcinoma	0.0341042	0.0332907	0.0337453	0.0509874	0.0460717	0.269402	0.0760262	0.0776611		0.0924953	0.0719365	0.186304	0.230366	0.159337	0.0852862	0.17666	0.143198		0.093657	0.0520359	0.0550465	0.0429263	0.045026	0.0387294	0.0545702		0.584505	0.443119	0.500456	0.521338	0.545103	0.571027	0.512643	0.578033	0.591383	0.538623
	TCGA-44-6148-11A	Solid Tissue Normal	LUAD	Lung Adenocarcinoma	0.0461703	0.0772014	0.0366327	0.0827561	0.0937194	0.126134	0.0692903	0.0759863		0.444697	0.744431	0.562227	0.857599	0.585073	0.669782	0.818821	0.668947		0.442517	0.205882	0.104505	0.132674	0.235278	0.0694253	0.19838		0.531366	0.55527	0.473434	0.48411	0.514234	0.613486	0.481902	0.474878	0.396941	0.502847
	TCGA-DD-A4NN-01A	Primary Tumor	LIHC	Liver Hepatocellular Carcinoma	0.0461153	0.0279244	0.0323913	0.0324239	0.0393719	0.237512	0.0342736	0.0642875		0.274272	0.741794	0.687881	0.911422	0.658056	0.479693	0.87765	0.661538		0.824799	0.0588402	0.0370622	0.0377701	0.073645	0.0263172	0.176406		0.555481	0.405176	0.488082	0.52981	0.545151	0.582034	0.503339	0.4808	0.440005	0.50332
	TCGA-BR-8285-01A	Primary Tumor	STAD	Stomach Adenocarcinoma	0.0942733	0.0261273	0.0318959	0.0337861	0.0795005	0.0909259	0.0454883	0.0574282		0.306667	0.544712	0.452244	0.584378	0.352022	0.618261	0.669497	0.503969		0.667734	0.42338	0.416936	0.326618	0.525961	0.405264	0.460982		0.660059	0.42127	0.513892	0.537558	0.545163	0.595676	0.524809	0.518565	0.545434	0.54027
	TCGA-IG-A3Y9-01A	Primary Tumor	ESCA	Esophageal Carcinoma	0.0415533	0.0309933	0.0303923	0.0367451	0.0503569	0.165074	0.0580138	0.0590184		0.345415	0.669875	0.454083	0.528224	0.39739	0.432341	0.570212	0.485363		0.459061	0.078519	0.0584633	0.049179	0.0836434	0.0562718	0.130856		0.496852	0.35746	0.469709	0.525719	0.545239	0.543559	0.496795	0.448265	0.443167	0.480752
	TCGA-56-A4BX-01A	Primary Tumor	LUSC	Lung Squamous Cell Carcinoma	0.0668916	0.0376828	0.0792035	0.0639001	0.0739588	0.0694274	0.0720382	0.0661575		0.20858	0.262929	0.341161	0.419681	0.242699	0.136253	0.23017	0.263068		0.185721	0.0891575	0.0606584	0.0651075	0.0601426	0.0506952	0.085247		0.554093	0.400727	0.479247	0.513109	0.545322	0.576406	0.524366	0.456206	0.451929	0.500156
	TCGA-99-AA5R-01A	Primary Tumor	LUAD	Lung Adenocarcinoma	0.0721504	0.04411	0.0544484	0.0438521	0.115027	0.206881	0.0474654	0.0834192		0.432753	0.706107	0.611058	0.75627	0.490616	0.624131	0.784346	0.629326		0.489563	0.187624	0.150186	0.132365	0.224939	0.150654	0.222555		0.570103	0.435824	0.503466	0.531705	0.545365	0.552541	0.503042	0.403399	0.41437	0.495535
	TCGA-D1-A16X-01A	Primary Tumor	UCEC	Uterine Corpus Endometrial Carcinoma	0.0570812	0.0212206	0.0226975	0.0284976	0.100308	0.311846	0.0347299	0.0823401		0.125246	0.191074	0.276478	0.278512	0.199454	0.161257	0.379231	0.230179		0.316541	0.118673	0.0531787	0.0665065	0.155996	0.102402	0.13555		0.681642	0.408699	0.503075	0.508777	0.545371	0.588333	0.498997	0.467089	0.465886	0.518652
	TCGA-WB-A81P-01A	Primary Tumor	PCPG	Pheochromocytoma and Paraganglioma	0.081699	0.0291975	0.0385997	0.0425635	0.0457758	0.243539	0.0442708	0.0750922		0.484421	0.470175	0.219111	0.384706	0.306507	0.271613	0.383721	0.360036		0.17777	0.0555543	0.052912	0.0446754	0.0767849	0.0300751	0.0729619		0.765529	0.21254	0.487588	0.522464	0.545405	0.380281	0.507784	0.33592	0.362894	0.457823
	TCGA-WB-A81H-01A	Primary Tumor	PCPG	Pheochromocytoma and Paraganglioma	0.0563352	0.0254114	0.0326296	0.0421519	0.0517593	0.162956	0.0492597	0.0600719		0.370462	0.572939	0.38939	0.671389	0.338067	0.43962	0.543154	0.475003		0.212207	0.0561535	0.0544033	0.0377217	0.110039	0.0403678	0.0851487		0.435779	0.362206	0.471491	0.501661	0.545513	0.456603	0.479572	0.414356	0.298421	0.440622
	TCGA-06-6699-01A	Primary Tumor	GBM	Glioblastoma Multiforme	0.100822	0.0339112	0.0316688	0.0399181	0.193235	0.262195	0.0387852	0.100076		0.349051	0.742094	0.589411	0.709447	0.309172	0.379868	0.906966	0.56943		0.839168	0.443853	0.05491	0.0549555	0.297773	0.276497	0.327859		0.546752	0.555768	0.477168	0.51339	0.545543	0.557374	0.50705	0.521479	0.497023	0.524616
	TCGA-BB-A6UM-01A	Primary Tumor	HNSC	Head and Neck Squamous Cell Carcinoma	0.0452078	0.0290634	0.0247763	0.0374089	0.0518012	0.133037	0.0322184	0.0505019		0.449567	0.89005	0.67958	0.280726	0.174946	0.278513	0.238389	0.427396		0.586004	0.451925	0.0854226	0.0467388	0.381431	0.465326	0.336141		0.288109	0.21394	0.447325	0.526976	0.545624	0.599712	0.518348	0.419035	0.452988	0.445784
	TCGA-DV-A4VZ-01A	Primary Tumor	KIRC	Kidney Renal Clear Cell Carcinoma	0.0832539	0.0372162	0.0374545	0.0430987	0.0472986	0.291012	0.0414719	0.0829723		0.354568	0.737845	0.272879	0.0994667	0.127573	0.0792754	0.136153	0.258251		0.841389	0.441885	0.0467051	0.0407066	0.0617708	0.0369172	0.244896		0.547131	0.432741	0.336518	0.482356	0.545629	0.566799	0.516321	0.514199	0.511187	0.494765
	TCGA-FX-A76Y-01A	Primary Tumor	SARC	Sarcoma	0.0517646	0.0339297	0.0369519	0.0365408	0.170907	0.165729	0.0381838	0.0762867		0.102114	0.441592	0.396807	0.536671	0.362288	0.463266	0.534972	0.405387		0.90034	0.870273	0.152837	0.0501984	0.452939	0.219998	0.441098		0.583234	0.420287	0.503922	0.518771	0.545637	0.574437	0.51634	0.498694	0.647003	0.534258
	TCGA-IW-A3M5-01A	Primary Tumor	SARC	Sarcoma	0.0314777	0.047973	0.0373404	0.0362933	0.0442006	0.100161	0.0517544	0.0498858		0.0804715	0.0507986	0.148336	0.0753921	0.122319	0.0615407	0.10236	0.0916026		0.0680317	0.0423468	0.0396738	0.0350805	0.0877487	0.0406852	0.0522611		0.73542	0.495778	0.55687	0.55241	0.545662	0.64418	0.541845	0.560655	0.531665	0.573832
	TCGA-C5-A8XK-01A	Primary Tumor	CESC	Cervical Squamous Cell Carcinoma and Endocervical Adenocarcinoma	0.109694	0.0283712	0.0279593	0.0282838	0.0568146	0.0858113	0.0556175	0.0560788		0.123432	0.192041	0.247686	0.203349	0.18768	0.169273	0.210195	0.190522		0.100722	0.0344306	0.0314304	0.0305563	0.0463848	0.0207557	0.0440466		0.682136	0.245578	0.486216	0.527662	0.545678	0.554273	0.501329	0.401473	0.246211	0.465617
	TCGA-RC-A6M6-01A	Primary Tumor	LIHC	Liver Hepatocellular Carcinoma	0.0353809	0.0308653	0.0338308	0.0323911	0.0399344	0.192369	0.0479184	0.0589557		0.137007	0.220299	0.25933	0.20175	0.161703	0.0995244	0.202083	0.183099		0.127158	0.0471382	0.0375172	0.0330767	0.0685124	0.0383015	0.0586173		0.472422	0.378905	0.501888	0.520927	0.545698	0.584212	0.513618	0.4597	0.445936	0.491478
	TCGA-76-6660-01A	Primary Tumor	GBM	Glioblastoma Multiforme	0.0798856	0.034768	0.0418671	0.0475824	0.305918	0.138678	0.0421166	0.098688		0.352416	0.657714	0.316431	0.515854	0.218778	0.435713	0.410274	0.415311		0.841625	0.674554	0.109503	0.123179	0.506697	0.115631	0.395198		0.601155	0.42963	0.417684	0.497171	0.545775	0.524745	0.511474	0.434088	0.551337	0.501451
	TCGA-4Z-AA7Q-01A	Primary Tumor	BLCA	Bladder Urothelial Carcinoma	0.0556903	0.0203755	0.0323163	0.0421747	0.0592188	0.195773	0.0462244	0.064539		0.189321	0.363174	0.362148	0.521955	0.239745	0.41416	0.576607	0.381016		0.21626	0.0994187	0.0516765	0.0372387	0.135551	0.0675989	0.101291		0.594473	0.338481	0.47928	0.524594	0.545813	0.565385	0.472207	0.391967	0.384002	0.477356
	TCGA-QR-A6H1-01A	Primary Tumor	PCPG	Pheochromocytoma and Paraganglioma	0.0509212	0.0328252	0.0269494	0.0306717	0.0381483	0.0745864	0.0459549	0.0428653		0.359212	0.220195	0.215612	0.118954	0.130825	0.0898106	0.128986	0.180514		0.103303	0.0599609	0.0421657	0.0305537	0.0520642	0.0232366	0.0518807		0.481618	0.417464	0.453277	0.504654	0.545952	0.320653	0.502662	0.452513	0.135138	0.42377
	TCGA-G4-6311-11A	Solid Tissue Normal	COAD	Colon Adenocarcinoma	0.0424068	0.0310462	0.0261416	0.0301549	0.15967	0.256401	0.033313	0.0827334		0.107335	0.215284	0.330195	0.251109	0.178147	0.345252	0.274804	0.243161		0.650348	0.519712	0.227036	0.262663	0.451429	0.390422	0.416935		0.576564	0.40573	0.442036	0.511531	0.51468	0.513489	0.478508	0.517722	0.485261	0.493947
	TCGA-HC-A8D0-01A	Primary Tumor	PRAD	Prostate Adenocarcinoma	0.0460842	0.0256462	0.0376201	0.0456184	0.0937911	0.186086	0.0413041	0.0680214		0.108088	0.154965	0.232851	0.394407	0.266761	0.309099	0.439395	0.272224		0.128627	0.275324	0.155351	0.0893047	0.153278	0.0436326	0.14092		0.621215	0.466998	0.504207	0.517973	0.546113	0.563412	0.472548	0.497721	0.492125	0.520257
	TCGA-BJ-A28S-01A	Primary Tumor	THCA	Thyroid Carcinoma	0.0384178	0.0324884	0.0322223	0.0355205	0.204168	0.182206	0.0417382	0.0809659		0.50297	0.657619	0.429261	0.938008	0.68079	0.533672	0.929123	0.667349		0.119179	0.0983365	0.037855	0.0603613	0.216367	0.0557136	0.0979687		0.611407	0.443553	0.498449	0.543691	0.546177	0.58659	0.511288	0.522166	0.560511	0.535981
	TCGA-CD-8531-01A	Primary Tumor	STAD	Stomach Adenocarcinoma	0.129243	0.0307159	0.0297964	0.0410303	0.049672	0.114244	0.036879	0.0616544		0.571913	0.848876	0.250579	0.673783	0.253243	0.559516	0.702846	0.551537		0.823491	0.729294	0.275989	0.0899512	0.827592	0.804602	0.59182		0.710923	0.159813	0.332388	0.521653	0.546235	0.581293	0.492637	0.518454	0.904409	0.529756
	TCGA-CV-7423-01A	Primary Tumor	HNSC	Head and Neck Squamous Cell Carcinoma	0.0369933	0.0333358	0.0352249	0.0337028	0.0425232	0.091639	0.0322799	0.0436713		0.144529	0.139501	0.280993	0.227556	0.203346	0.165215	0.333263	0.213486		0.216405	0.0612393	0.0347869	0.0370118	0.0799079	0.030497	0.0766413		0.425626	0.393032	0.367802	0.503846	0.546279	0.559406	0.526949	0.253102	0.405469	0.44239
	TCGA-EO-A3AS-01A	Primary Tumor	UCEC	Uterine Corpus Endometrial Carcinoma	0.0358685	0.0323763	0.0341196	0.0443163	0.196679	0.35749	0.0450697	0.10656		0.09511	0.126405	0.266173	0.152354	0.126051	0.324372	0.148194	0.176951		0.589687	0.621731	0.497497	0.510058	0.560125	0.634218	0.568886		0.639746	0.48079	0.505019	0.519323	0.546298	0.577897	0.514885	0.582605	0.580331	0.549655
	TCGA-85-6798-01A	Primary Tumor	LUSC	Lung Squamous Cell Carcinoma	0.0766858	0.108265	0.0962585	0.0459639	0.259869	0.121162	0.0480059	0.10803		0.315292	0.762977	0.526235	0.684155	0.417858	0.462838	0.752104	0.560208		0.682581	0.420365	0.341239	0.37886	0.424524	0.428989	0.446093		0.559605	0.417131	0.458454	0.489774	0.546327	0.57037	0.475687	0.478314	0.497156	0.499202
	TCGA-XF-A9SM-01A	Primary Tumor	BLCA	Bladder Urothelial Carcinoma	0.0909317	0.0189589	0.032665	0.0348535	0.0486486	0.0567806	0.0497596	0.047514		0.345341	0.586792	0.425271	0.646328	0.287181	0.570805	0.552279	0.487714		0.221052	0.0564075	0.0407388	0.0472379	0.0801756	0.0278331	0.0789075		0.624317	0.400191	0.476784	0.53695	0.546339	0.576903	0.543306	0.429851	0.528171	0.51809
	TCGA-B0-5119-11A	Solid Tissue Normal	KIRC	Kidney Renal Clear Cell Carcinoma	0.068623	0.029522	0.0312861	0.0410017	0.0654204	0.144511	0.041629	0.0602847		0.46612	0.800567	0.671807	0.837806	0.491774	0.697636	0.872775	0.691212		0.615515	0.107915	0.0411834	0.0709625	0.167129	0.0310337	0.17229		0.558218	0.390945	0.472443	0.504577	0.517669	0.545351	0.502877	0.503745	0.475835	0.496851
	TCGA-BG-A0VX-01A	Primary Tumor	UCEC	Uterine Corpus Endometrial Carcinoma	0.0663322	0.0273647	0.0294378	0.046279	0.0533364	0.139543	0.0481563	0.0586356		0.185314	0.2025	0.279075	0.356351	0.221422	0.255659	0.33035	0.261524		0.301421	0.0514129	0.0489888	0.0484443	0.102589	0.0313615	0.0973696		0.505147	0.401063	0.482103	0.524653	0.546372	0.571787	0.498556	0.471378	0.401647	0.48919
	TCGA-E9-A1NH-01A	Primary Tumor	BRCA	Breast Invasive Carcinoma	0.0350453	0.027745	0.0326018	0.0332041	0.0728124	0.34445	0.0408128	0.0838102		0.0884363	0.0827437	0.265103	0.206637	0.178765	0.159923	0.273155	0.179252		0.2068	0.0676331	0.0451698	0.044117	0.0895302	0.0451517	0.083067		0.571022	0.251571	0.473773	0.528232	0.54645	0.547815	0.530811	0.511293	0.46524	0.491801
	TCGA-LK-A4NZ-01A	Primary Tumor	MESO	Mesothelioma	0.0727771	0.0281642	0.0351248	0.038265	0.154149	0.143469	0.0438924	0.0736916		0.301397	0.704288	0.689379	0.855481	0.549032	0.817426	0.838013	0.679288		0.681678	0.514288	0.35214	0.477452	0.498752	0.420108	0.490736		0.644007	0.357499	0.488829	0.532835	0.546472	0.620745	0.517168	0.508776	0.440419	0.517417
	TCGA-QK-A652-01A	Primary Tumor	HNSC	Head and Neck Squamous Cell Carcinoma	0.0614738	0.0278469	0.0268599	0.0318348	0.0548753	0.175075	0.032903	0.0586955		0.334894	0.767016	0.53833	0.748961	0.411571	0.549229	0.798142	0.592592		0.656024	0.153048	0.0572068	0.0649814	0.168879	0.136835	0.206162		0.634707	0.311454	0.509645	0.513826	0.546506	0.58659	0.532287	0.486514	0.476308	0.510871
	TCGA-HQ-A2OF-01A	Primary Tumor	BLCA	Bladder Urothelial Carcinoma	0.0339557	0.0265541	0.0359407	0.0375873	0.0411317	0.378736	0.0581485	0.0874363		0.0591887	0.0826089	0.0814584	0.0591031	0.0582158	0.0505398	0.0525241	0.063377		0.0593063	0.0429445	0.0371108	0.0308425	0.0450343	0.0330339	0.0413787		0.396712	0.40344	0.453254	0.530763	0.546571	0.571288	0.515003	0.595161	0.638556	0.51675
	TCGA-44-5645-11A	Solid Tissue Normal	LUAD	Lung Adenocarcinoma	0.0421311	0.0845349	0.0647219	0.0906877	0.15826	0.253328	0.0722562	0.109417		0.425087	0.613023	0.660413	0.830742	0.629563	0.572556	0.790054	0.64592		0.288236	0.131815	0.0918391	0.104601	0.202907	0.0999696	0.153228		0.684565	0.414298	0.444871	0.504773	0.517888	0.546791	0.489269	0.502084	0.50819	0.512525
	TCGA-OU-A5PI-01A	Primary Tumor	ACC	Adrenocortical Carcinoma	0.0888205	0.0378767	0.0265113	0.032954	0.0366682	0.240268	0.0372556	0.0714792		0.239493	0.656236	0.151295	0.0941813	0.137922	0.0810285	0.139195	0.214193		0.73144	0.0402327	0.0301316	0.0339081	0.0605648	0.0315704	0.154641		0.684021	0.351795	0.484831	0.529428	0.546659	0.563066	0.520493	0.445608	0.40468	0.503398
	TCGA-B5-A3F9-01A	Primary Tumor	UCEC	Uterine Corpus Endometrial Carcinoma	0.038743	0.0290487	0.03656	0.0456774	0.0620087	0.19424	0.0416301	0.0639868		0.140705	0.175874	0.321429	0.290738	0.25494	0.195446	0.317475	0.242372		0.221868	0.0590357	0.0457406	0.0489427	0.0857495	0.0498588	0.0851992		0.54906	0.356963	0.458113	0.521296	0.54668	0.56738	0.532767	0.478971	0.397832	0.489896
	TCGA-55-6971-01A	Primary Tumor	LUAD	Lung Adenocarcinoma	0.0497716	0.066952	0.0535893	0.0839047	0.158094	0.306636	0.062745	0.11167		0.357425	0.437835	0.451992	0.539016	0.357101	0.390049	0.581214	0.444947		0.305183	0.168603	0.0975025	0.0954746	0.235406	0.0761556	0.163054		0.607232	0.394883	0.484909	0.519462	0.546683	0.570014	0.537821	0.49308	0.493599	0.516409
	TCGA-XF-AAMJ-01A	Primary Tumor	BLCA	Bladder Urothelial Carcinoma	0.085399	0.0280073	0.0510905	0.0480733	0.0664888	0.0639545	0.0427815	0.0551136		0.274081	0.416016	0.460975	0.552589	0.373062	0.479824	0.657905	0.459207		0.349859	0.377137	0.128559	0.0584289	0.390888	0.128011	0.238814		0.508222	0.433515	0.522039	0.534937	0.546751	0.620275	0.557642	0.573757	0.348206	0.516149
	TCGA-MT-A7BN-01A	Primary Tumor	HNSC	Head and Neck Squamous Cell Carcinoma	0.0675958	0.0337177	0.029677	0.0378638	0.0311084	0.177685	0.0281143	0.057966		0.219483	0.331333	0.323901	0.300253	0.217057	0.251897	0.391716	0.290806		0.474167	0.0788569	0.0468306	0.111134	0.140964	0.130444	0.163733		0.675317	0.512517	0.505576	0.556107	0.546751	0.606863	0.535476	0.529023	0.549325	0.557439
	TCGA-J4-AATV-01A	Primary Tumor	PRAD	Prostate Adenocarcinoma	0.117239	0.0177878	0.0375778	0.0329673	0.0391109	0.0425396	0.0376314	0.0464077		0.14051	0.428178	0.320658	0.768602	0.361985	0.778384	0.739922	0.505463		0.26917	0.157669	0.0885291	0.0568116	0.112965	0.0374393	0.120431		0.564213	0.530901	0.518066	0.519838	0.546759	0.580994	0.524437	0.530909	0.471123	0.531916
	TCGA-A7-A13H-01A	Primary Tumor	BRCA	Breast Invasive Carcinoma	0.0385976	0.0301102	0.0272099	0.0386473	0.0542465	0.239127	0.0403532	0.0668988		0.20791	0.308265	0.369734	0.413636	0.289257	0.302807	0.465814	0.336775		0.559885	0.079426	0.0555968	0.0799962	0.217632	0.0819511	0.179081		0.583639	0.384279	0.50239	0.546643	0.546803	0.609343	0.548054	0.513356	0.468403	0.522546
	TCGA-A6-2675-11A	Solid Tissue Normal	COAD	Colon Adenocarcinoma	0.0382231	0.0237804	0.0338101	0.0474272	0.088792	0.172498	0.0578599	0.0660558		0.139533	0.237932	0.44533	0.485622	0.284497	0.235421	0.420894	0.321318		0.485573	0.293677	0.123793	0.13293	0.384231	0.263826	0.280672		0.623216	0.4662	0.449631	0.490787	0.518718	0.623344	0.504281	0.416468	0.482033	0.508298
	TCGA-L5-A4OI-11A	Solid Tissue Normal	ESCA	Esophageal Carcinoma	0.040565	0.0342331	0.0322695	0.0348063	0.0582719	0.163941	0.0337526	0.0568342		0.0896634	0.145739	0.255517	0.21997	0.191457	0.161633	0.209194	0.181882		0.337828	0.275547	0.116023	0.0986564	0.19801	0.133915	0.19333		0.613651	0.397387	0.491678	0.514483	0.518806	0.588588	0.521139	0.507972	0.466532	0.51336
	TCGA-HT-A4DS-01A	Primary Tumor	LGG	Brain Lower Grade Glioma	0.076718	0.0278451	0.0381048	0.0541787	0.161694	0.263615	0.0444934	0.0952356		0.436437	0.831721	0.563783	0.537961	0.239847	0.345931	0.425214	0.482985		0.887846	0.650722	0.0745059	0.0552996	0.436505	0.0422575	0.357856		0.561387	0.451358	0.482057	0.535936	0.546902	0.541603	0.520247	0.504213	0.464794	0.512055
	TCGA-CV-7100-01A	Primary Tumor	HNSC	Head and Neck Squamous Cell Carcinoma	0.0470266	0.0401226	0.0260889	0.0439451	0.0425263	0.0664083	0.0305189	0.0423767		0.165107	0.291651	0.313569	0.289813	0.264711	0.323297	0.409244	0.293913		0.272759	0.422151	0.0527213	0.0474476	0.130082	0.48284	0.234667		0.597256	0.209045	0.506153	0.520108	0.546915	0.578745	0.543598	0.467015	0.417861	0.487411
	TCGA-L5-A4OG-01A	Primary Tumor	ESCA	Esophageal Carcinoma	0.044619	0.038527	0.0315047	0.0388516	0.124363	0.336326	0.0388913	0.0932975		0.205591	0.286287	0.404387	0.367256	0.210356	0.291213	0.365332	0.304346		0.313352	0.147519	0.110593	0.24405	0.372926	0.289102	0.246257		0.586959	0.278963	0.423744	0.508485	0.546986	0.557191	0.51823	0.440802	0.441412	0.478086
	TCGA-EP-A12J-11A	Solid Tissue Normal	LIHC	Liver Hepatocellular Carcinoma	0.0367658	0.0233731	0.0441101	0.0267182	0.127343	0.194549	0.0331842	0.0694348		0.407961	0.731693	0.612328	0.754006	0.519721	0.533168	0.811196	0.624296		0.321517	0.16123	0.0503502	0.0841422	0.184246	0.0833474	0.147472		0.582164	0.38257	0.487427	0.48277	0.519339	0.52202	0.492503	0.503898	0.494879	0.496397
	TCGA-CG-5717-01A	Primary Tumor	STAD	Stomach Adenocarcinoma	0.16322	0.0260226	0.0475012	0.109443	0.0987961	0.0978739	0.0611775	0.0862906		0.300431	0.516655	0.405645	0.572247	0.274474	0.163947	0.693508	0.41813		0.508568	0.317519	0.0916197	0.0720582	0.186072	0.0988015	0.21244		0.633348	0.419236	0.458501	0.498481	0.547103	0.558551	0.527661	0.460223	0.409101	0.501356
	TCGA-95-A4VN-01A	Primary Tumor	LUAD	Lung Adenocarcinoma	0.0422998	0.070766	0.0551031	0.10053	0.120294	0.258711	0.104889	0.107513		0.3393	0.430818	0.464308	0.563975	0.416984	0.412511	0.607899	0.462256		0.270707	0.229012	0.129433	0.10476	0.264175	0.184859	0.197158		0.587938	0.404218	0.497059	0.532013	0.547135	0.573401	0.507573	0.50539	0.506001	0.517859
	TCGA-CV-5443-11A	Solid Tissue Normal	HNSC	Head and Neck Squamous Cell Carcinoma	0.0629637	0.0373724	0.0403009	0.0266303	0.0783855	0.162957	0.0469206	0.0650758		0.320994	0.795732	0.584457	0.864591	0.471505	0.679056	0.796668	0.644715		0.272756	0.0779321	0.061401	0.0508021	0.121214	0.0292509	0.102226		0.60102	0.426484	0.455515	0.504796	0.51986	0.551793	0.510917	0.498523	0.44988	0.502088
	TCGA-2Y-A9H6-01A	Primary Tumor	LIHC	Liver Hepatocellular Carcinoma	0.0737359	0.0227806	0.031935	0.0406468	0.248646	0.201998	0.0404736	0.0943166		0.417676	0.649369	0.632722	0.90547	0.615264	0.689157	0.851042	0.6801		0.330636	0.488568	0.186855	0.314421	0.463509	0.229283	0.335545		0.436113	0.355002	0.472085	0.524675	0.547208	0.553645	0.519378	0.442766	0.367368	0.468693
	TCGA-A6-5656-01B	Primary Tumor	COAD	Colon Adenocarcinoma	0.0472823	0.0412827	0.0451538	0.0714664	0.159767	0.311444	0.0666367	0.106148		0.239367	0.199575	0.336782	0.369514	0.26288	0.298469	0.392618	0.299886		0.216529	0.067862	0.102361	0.0398828	0.177078	0.0414398	0.107525		0.461001	0.479636	0.529869	0.566396	0.547244	0.572267	0.522107	0.57639	0.554084	0.534333
	TCGA-NH-A50T-01A	Primary Tumor	COAD	Colon Adenocarcinoma	0.0283668	0.0312132	0.0316381	0.0345776	0.0392964	0.365713	0.0418718	0.081811		0.0631989	0.0895941	0.156493	0.120981	0.0939567	0.0757529	0.137302	0.105326		0.0634943	0.0430261	0.0485751	0.0345601	0.0460873	0.0363021	0.0453408		0.492231	0.404987	0.51079	0.525309	0.547259	0.547616	0.505953	0.574816	0.629223	0.526465
	TCGA-96-8170-01A	Primary Tumor	LUSC	Lung Squamous Cell Carcinoma	0.0650558	0.0295426	0.0367234	0.0455879	0.175554	0.270176	0.0522034	0.0964062		0.206992	0.498045	0.40516	0.68824	0.300919	0.323761	0.681098	0.443459		0.495431	0.394998	0.0762382	0.163033	0.281763	0.192528	0.267332		0.592716	0.403123	0.473531	0.513544	0.547286	0.569522	0.508239	0.4892	0.495611	0.510308
	TCGA-69-7974-01A	Primary Tumor	LUAD	Lung Adenocarcinoma	0.0672235	0.0715676	0.0513183	0.0884359	0.122442	0.331643	0.0908741	0.117643		0.268287	0.4542	0.368765	0.483742	0.341102	0.364213	0.481962	0.39461		0.511975	0.16983	0.0808314	0.104617	0.185795	0.103543	0.192765		0.580152	0.421341	0.475367	0.504583	0.547295	0.566056	0.522363	0.507096	0.49388	0.513126
	TCGA-LN-A9FP-01A	Primary Tumor	ESCA	Esophageal Carcinoma	0.0836676	0.0313788	0.0393016	0.037648	0.0905151	0.239304	0.0387123	0.0800753		0.441966	0.789414	0.605596	0.836987	0.490426	0.576346	0.868887	0.658517		0.549565	0.0773244	0.0868249	0.065687	0.211934	0.0502113	0.173591		0.607515	0.396465	0.490694	0.545313	0.547331	0.585542	0.511232	0.468191	0.466516	0.5132
	TCGA-98-7454-01A	Primary Tumor	LUSC	Lung Squamous Cell Carcinoma	0.0523494	0.0242615	0.0369995	0.0273702	0.0517704	0.169605	0.0468202	0.0584537		0.224658	0.488689	0.464456	0.510524	0.344009	0.523103	0.736631	0.470296		0.373804	0.0922491	0.0393882	0.0452678	0.153147	0.0491956	0.125509		0.662048	0.396358	0.538538	0.536482	0.547337	0.606776	0.545617	0.542184	0.473874	0.538802
	TCGA-QR-A6GX-01A	Primary Tumor	PCPG	Pheochromocytoma and Paraganglioma	0.0400175	0.0292703	0.0282338	0.0336613	0.0473279	0.236208	0.0393454	0.0648663		0.461806	0.609847	0.541041	0.505253	0.112148	0.235059	0.299726	0.394983		0.0906424	0.03864	0.0355212	0.0282507	0.0543286	0.0345672	0.0469917		0.537381	0.425373	0.491498	0.505182	0.547338	0.543321	0.323364	0.477147	0.457696	0.4787
	TCGA-DX-A6YQ-01A	Primary Tumor	SARC	Sarcoma	0.0377361	0.0271544	0.0229658	0.0361802	0.0987749	0.200089	0.0280694	0.0644243		0.420459	0.887138	0.686635	0.201595	0.161568	0.285974	0.229423	0.410399		0.120551	0.572987	0.104724	0.118543	0.514379	0.653247	0.347405		0.398548	0.404226	0.474282	0.539602	0.547342	0.54525	0.499429	0.470482	0.288543	0.463078
	TCGA-F2-A7TX-01A	Primary Tumor	PAAD	Pancreatic Adenocarcinoma	0.0507604	0.0290059	0.0237593	0.0296953	0.0450005	0.104466	0.0376727	0.0457657		0.195221	0.387474	0.386665	0.54457	0.352933	0.451297	0.471017	0.398454		0.354799	0.19428	0.0410903	0.0487252	0.13752	0.18573	0.160357		0.668347	0.320404	0.500928	0.537645	0.547368	0.59447	0.540298	0.474825	0.430315	0.512733
	TCGA-CV-5441-11A	Solid Tissue Normal	HNSC	Head and Neck Squamous Cell Carcinoma	0.0613323	0.0247541	0.0464701	0.0563702	0.0627012	0.130215	0.0402892	0.0603046		0.342033	0.830046	0.526498	0.603944	0.341234	0.500232	0.786956	0.561563		0.544584	0.141967	0.0911169	0.0601947	0.20026	0.11269	0.191802		0.583949	0.359158	0.452687	0.48814	0.520224	0.530914	0.519404	0.42479	0.418958	0.47758
	TCGA-77-7138-01A	Primary Tumor	LUSC	Lung Squamous Cell Carcinoma	0.0416753	0.035797	0.033641	0.088745	0.0732059	0.140202	0.042378	0.065092		0.26739	0.283815	0.392407	0.380715	0.32419	0.375528	0.472999	0.356721		0.579224	0.0497874	0.0461475	0.0502612	0.295713	0.264635	0.214295		0.542098	0.450893	0.494029	0.531128	0.547415	0.584548	0.558369	0.510039	0.428244	0.516307
	TCGA-RW-A685-01A	Primary Tumor	PCPG	Pheochromocytoma and Paraganglioma	0.0560878	0.0243612	0.0326413	0.0474	0.052052	0.224714	0.0462053	0.0690659		0.434703	0.695881	0.269278	0.525606	0.272478	0.355433	0.440679	0.427723		0.107974	0.0467144	0.0313107	0.0388186	0.0776965	0.0276941	0.0550347		0.302677	0.376911	0.41474	0.526026	0.547457	0.536148	0.480018	0.427793	0.370822	0.44251
	TCGA-AG-3592-01A	Primary Tumor	READ	Rectum Adenocarcinoma	0.044784	0.0253104	0.0330119	0.0305406	0.0384939	0.193245	0.0419223	0.0581869		0.0738828	0.189243	0.158099	0.0882755	0.106251	0.148454	0.107416	0.124517		0.702606	0.07387	0.0568232	0.0676385	0.335442	0.337683	0.262344		0.527938	0.405225	0.486197	0.524964	0.547469	0.588037	0.53459	0.555315	0.452583	0.513591
	TCGA-B5-A3FB-01A	Primary Tumor	UCEC	Uterine Corpus Endometrial Carcinoma	0.0323261	0.0337213	0.0552069	0.0415574	0.0542163	0.195527	0.0425022	0.0650082		0.16192	0.11925	0.359133	0.293587	0.319649	0.262914	0.359766	0.268031		0.196568	0.0785986	0.0553157	0.0774366	0.161626	0.0430829	0.102105		0.640287	0.514482	0.513331	0.554026	0.547493	0.596796	0.530911	0.573726	0.514566	0.553958
	TCGA-G9-6384-11A	Solid Tissue Normal	PRAD	Prostate Adenocarcinoma	0.0353128	0.0391173	0.027408	0.0536287	0.15923	0.166813	0.0445979	0.0751582		0.118855	0.248735	0.396844	0.840652	0.418939	0.453562	0.918212	0.485114		0.241981	0.269607	0.0922511	0.0712128	0.285876	0.0619886	0.170486		0.487166	0.336463	0.439482	0.523212	0.520291	0.550759	0.489396	0.469389	0.356484	0.463627
	TCGA-S5-A6DX-01A	Primary Tumor	BLCA	Bladder Urothelial Carcinoma	0.0404213	0.0337284	0.0282653	0.0340774	0.0328427	0.121858	0.036585	0.0468254		0.151335	0.269378	0.31943	0.323982	0.247096	0.219691	0.479224	0.287162		0.198382	0.0500968	0.042429	0.0309623	0.0893695	0.031877	0.0738528		0.613262	0.416677	0.503274	0.530934	0.547545	0.586933	0.537801	0.516599	0.441933	0.521662
	TCGA-CN-A49A-01A	Primary Tumor	HNSC	Head and Neck Squamous Cell Carcinoma	0.0357135	0.029039	0.0297688	0.032121	0.0703635	0.109989	0.0422377	0.0498904		0.170096	0.151513	0.318427	0.237213	0.253747	0.171668	0.347319	0.235712		0.192079	0.0429848	0.0369221	0.0322206	0.107665	0.0640766	0.0793247		0.324923	0.38909	0.450195	0.518844	0.547574	0.546195	0.509529	0.330858	0.310331	0.436393
	TCGA-KS-A4I5-01A	Primary Tumor	THCA	Thyroid Carcinoma	0.0426173	0.0225058	0.0351416	0.0357662	0.0398411	0.200403	0.0407187	0.0595705		0.445524	0.646138	0.411917	0.519523	0.305925	0.329437	0.613074	0.467363		0.169053	0.194457	0.046467	0.0386792	0.0529326	0.0216015	0.0871984		0.615523	0.37288	0.47737	0.514024	0.547615	0.552391	0.501004	0.381563	0.499816	0.495798
	TCGA-78-7152-01A	Primary Tumor	LUAD	Lung Adenocarcinoma	0.0639707	0.0586716	0.0266865	0.0567583	0.201416	0.255557	0.0577275	0.10297		0.245117	0.316818	0.329365	0.338537	0.245449	0.309978	0.418324	0.314798		0.546465	0.372981	0.173682	0.145342	0.316363	0.205981	0.293469		0.576771	0.288735	0.47486	0.503299	0.547644	0.540045	0.527809	0.343982	0.471439	0.474954
	TCGA-BR-8679-01A	Primary Tumor	STAD	Stomach Adenocarcinoma	0.0379424	0.0372503	0.0231264	0.0404001	0.0775568	0.310884	0.0353024	0.0803518		0.171394	0.187145	0.296857	0.318387	0.257239	0.192643	0.371091	0.256394		0.243906	0.0711797	0.0620557	0.0877541	0.142315	0.158595	0.127634		0.53679	0.399238	0.503461	0.533957	0.547644	0.564145	0.534805	0.476445	0.427424	0.502657
	TCGA-FY-A40N-01A	Primary Tumor	THCA	Thyroid Carcinoma	0.0464085	0.0212961	0.0311684	0.0276504	0.0376758	0.191207	0.0347868	0.0557419		0.485284	0.818147	0.421676	0.917979	0.552722	0.611731	0.932284	0.677118		0.532468	0.062766	0.0338958	0.0344317	0.0926651	0.0263759	0.130434		0.275559	0.42399	0.504821	0.522113	0.547669	0.585623	0.510716	0.530033	0.544978	0.493945
	TCGA-BR-7722-01A	Primary Tumor	STAD	Stomach Adenocarcinoma	0.054104	0.0320644	0.0323192	0.0422736	0.0526877	0.124633	0.040884	0.054138		0.124714	0.252765	0.276314	0.231061	0.184517	0.194597	0.297738	0.223101		0.866733	0.329916	0.0625654	0.0441616	0.114404	0.0534871	0.245211		0.590366	0.44293	0.473606	0.513329	0.547718	0.571564	0.509011	0.528018	0.490209	0.518528
	TCGA-RC-A6M5-01A	Primary Tumor	LIHC	Liver Hepatocellular Carcinoma	0.0393851	0.0285568	0.0286429	0.0352513	0.0573565	0.286048	0.0369729	0.0731734		0.289363	0.488935	0.336086	0.354674	0.230107	0.205149	0.433189	0.333929		0.361039	0.0655538	0.0389349	0.03631	0.0879377	0.0350496	0.104137		0.570719	0.421967	0.490789	0.528715	0.547779	0.562632	0.503956	0.457011	0.440711	0.502698
	TCGA-D1-A16D-01A	Primary Tumor	UCEC	Uterine Corpus Endometrial Carcinoma	0.0763124	0.0295357	0.0245449	0.0436989	0.133323	0.293559	0.0342153	0.0907413		0.111109	0.153738	0.285865	0.329422	0.234321	0.207125	0.357161	0.23982		0.374048	0.101435	0.046584	0.0432154	0.134645	0.0912386	0.131861		0.530665	0.428941	0.495406	0.535796	0.547787	0.565731	0.502482	0.461717	0.439761	0.500921
	TCGA-XF-AAMT-01A	Primary Tumor	BLCA	Bladder Urothelial Carcinoma	0.0894111	0.0147166	0.035702	0.0337603	0.0679176	0.13008	0.0381251	0.0585304		0.112419	0.284833	0.245637	0.253358	0.1352	0.285284	0.266009	0.226106		0.168205	0.0598732	0.0478398	0.0381399	0.0784344	0.0231118	0.0692674		0.44278	0.357719	0.447313	0.500798	0.547788	0.588836	0.530409	0.430614	0.613017	0.495475
	TCGA-DE-A3KN-01A	Primary Tumor	THCA	Thyroid Carcinoma	0.0786856	0.0519571	0.0324342	0.0455858	0.113848	0.135599	0.0429439	0.0715791		0.512387	0.785912	0.466965	0.827815	0.4858	0.44543	0.921844	0.635165		0.88032	0.107168	0.0518013	0.0569181	0.184067	0.13267	0.235491		0.708308	0.408919	0.499154	0.521821	0.547833	0.560539	0.504596	0.510534	0.477601	0.526589
	TCGA-DO-A1K0-01A	Primary Tumor	THCA	Thyroid Carcinoma	0.0735701	0.0292493	0.0393873	0.0426688	0.0766295	0.209002	0.0490696	0.0742252		0.188489	0.348494	0.475714	0.805392	0.295467	0.139628	0.835909	0.441299		0.598975	0.464276	0.0474947	0.042314	0.120059	0.0526567	0.220963		0.551433	0.414517	0.484701	0.481395	0.547928	0.558987	0.525893	0.418636	0.473809	0.495255
	TCGA-IE-A4EJ-01A	Primary Tumor	SARC	Sarcoma	0.0927198	0.0403934	0.0206875	0.0326892	0.0285473	0.0617181	0.0374933	0.0448927		0.439301	0.909617	0.675571	0.449307	0.27445	0.49243	0.59292	0.547657		0.165393	0.315492	0.0341611	0.0362461	0.0515221	0.0347741	0.106265		0.589674	0.457091	0.518322	0.533598	0.547975	0.612917	0.562841	0.575644	0.455852	0.539324
	TCGA-AJ-A3BG-01A	Primary Tumor	UCEC	Uterine Corpus Endometrial Carcinoma	0.0327876	0.031697	0.0283663	0.0369744	0.0512222	0.340073	0.0431987	0.080617		0.0584111	0.0836308	0.181827	0.0717647	0.146586	0.0642821	0.081834	0.0983337		0.125068	0.0408694	0.0334806	0.0497421	0.0589973	0.0280539	0.0560352		0.388716	0.288495	0.5038	0.528948	0.547979	0.589011	0.522224	0.4229	0.241331	0.448156
	TCGA-DJ-A2Q4-01A	Primary Tumor	THCA	Thyroid Carcinoma	0.0457912	0.0397808	0.0524549	0.0389915	0.0637561	0.27042	0.0425031	0.0790997		0.441622	0.386211	0.245212	0.776017	0.312629	0.215938	0.83757	0.459314		0.0999852	0.286895	0.0557074	0.0403347	0.0906335	0.0360807	0.101606		0.653508	0.46184	0.478155	0.523845	0.547981	0.583372	0.50244	0.497587	0.498497	0.527469
	TCGA-BT-A20U-01A	Primary Tumor	BLCA	Bladder Urothelial Carcinoma	0.0981375	0.0271067	0.031329	0.0522271	0.126705	0.27784	0.0410382	0.0934834		0.224068	0.22843	0.369448	0.388661	0.278894	0.241951	0.518279	0.32139		0.51216	0.108976	0.0654814	0.0661778	0.1618	0.0733074	0.16465		0.541669	0.393398	0.48643	0.509504	0.547989	0.542953	0.523135	0.45286	0.498791	0.499637
	TCGA-BH-A0AU-01A	Primary Tumor	BRCA	Breast Invasive Carcinoma	0.0860849	0.0257668	0.0319581	0.042705	0.068497	0.170855	0.0465328	0.0674857		0.214939	0.341243	0.3916	0.356469	0.257365	0.334708	0.48269	0.339859		0.24359	0.0739298	0.0426616	0.0375016	0.0871532	0.0275159	0.085392		0.638711	0.494966	0.524959	0.545397	0.548046	0.61246	0.537133	0.608218	0.362686	0.541397
	TCGA-ET-A3BV-01A	Primary Tumor	THCA	Thyroid Carcinoma	0.0557246	0.0323669	0.0392405	0.0329906	0.0922866	0.299835	0.0376434	0.0842982		0.569566	0.767474	0.544191	0.587136	0.334285	0.356779	0.488181	0.521087		0.443718	0.063256	0.0504876	0.0501655	0.148109	0.0501618	0.134316		0.621521	0.420825	0.488716	0.51344	0.548158	0.553447	0.508663	0.480031	0.484477	0.513253
	TCGA-HU-A4GJ-01A	Primary Tumor	STAD	Stomach Adenocarcinoma	0.412339	0.0390352	0.0273712	0.0376015	0.0580826	0.0478484	0.0411709	0.0947784		0.505178	0.793781	0.516417	0.526896	0.334481	0.520761	0.693732	0.555892		0.414803	0.167927	0.104722	0.0839474	0.246504	0.140924	0.193138		0.664564	0.407601	0.499183	0.546758	0.548179	0.582236	0.574681	0.611849	0.772133	0.578576
	TCGA-44-6147-11A	Solid Tissue Normal	LUAD	Lung Adenocarcinoma	0.0706397	0.0934138	0.0696936	0.0711759	0.0900211	0.223523	0.0710446	0.0985017		0.448503	0.78436	0.572191	0.859266	0.607469	0.682477	0.833083	0.683907		0.372677	0.237604	0.153013	0.144642	0.222726	0.0720501	0.200452		0.645216	0.425318	0.47501	0.510683	0.521778	0.540919	0.505754	0.474477	0.439119	0.504253
	TCGA-CD-8532-01A	Primary Tumor	STAD	Stomach Adenocarcinoma	0.0593769	0.028169	0.0305036	0.0431292	0.0376184	0.140577	0.041565	0.0544199		0.226789	0.381831	0.351798	0.383977	0.273046	0.31796	0.404944	0.334335		0.532498	0.130637	0.0601502	0.0478079	0.122512	0.0354048	0.154835		0.603338	0.430178	0.499528	0.517492	0.548321	0.580658	0.502032	0.550409	0.50225	0.526023
	TCGA-DQ-7596-01A	Primary Tumor	HNSC	Head and Neck Squamous Cell Carcinoma	0.0334799	0.0235666	0.0333552	0.0332728	0.0748876	0.20539	0.0390398	0.0632846		0.160023	0.309017	0.409848	0.382359	0.307575	0.309054	0.415323	0.3276		0.376889	0.1127	0.0517284	0.0617087	0.14321	0.0685884	0.135804		0.591372	0.407125	0.502989	0.520898	0.548339	0.568433	0.518355	0.467738	0.473998	0.511027
	TCGA-BR-6709-01A	Primary Tumor	STAD	Stomach Adenocarcinoma	0.0503682	0.0297287	0.0335325	0.0407379	0.129186	0.313701	0.058384	0.0936626		0.343316	0.442538	0.415767	0.519537	0.3234	0.302209	0.598727	0.420785		0.423817	0.142632	0.114629	0.123341	0.206708	0.0902458	0.183562		0.579373	0.382967	0.45554	0.508516	0.548387	0.538091	0.538384	0.433711	0.497646	0.498068
	TCGA-D1-A160-01A	Primary Tumor	UCEC	Uterine Corpus Endometrial Carcinoma	0.0938121	0.0344417	0.0354579	0.0388616	0.0777944	0.190558	0.0519874	0.0747019		0.13166	0.438639	0.238749	0.22894	0.199653	0.244789	0.238512	0.245849		0.281648	0.11948	0.0512976	0.0433134	0.183358	0.067208	0.124384		0.598864	0.410502	0.495362	0.537494	0.548399	0.599532	0.533292	0.569559	0.520186	0.534799
	TCGA-EK-A2RE-01A	Primary Tumor	CESC	Cervical Squamous Cell Carcinoma and Endocervical Adenocarcinoma	0.0441975	0.028372	0.0338285	0.0488924	0.0761519	0.180131	0.0453656	0.065277		0.0934563	0.0873161	0.177679	0.0994798	0.151732	0.10137	0.101647	0.116097		0.134028	0.0493206	0.0495666	0.0480825	0.109779	0.0293533	0.0700217		0.565234	0.396701	0.512448	0.522673	0.548434	0.584125	0.53531	0.459249	0.39304	0.501913
	TCGA-S7-A7WP-01A	Primary Tumor	PCPG	Pheochromocytoma and Paraganglioma	0.049671	0.0251011	0.0291514	0.0365081	0.0386854	0.215819	0.0453867	0.0629032		0.393449	0.66529	0.486406	0.436635	0.254032	0.307298	0.4704	0.430501		0.281145	0.0609464	0.0320948	0.0442234	0.0943386	0.0376273	0.0917292		0.546946	0.252172	0.492673	0.486644	0.548446	0.540863	0.511496	0.277336	0.213733	0.430034
	TCGA-78-7540-01A	Primary Tumor	LUAD	Lung Adenocarcinoma	0.0616059	0.0481047	0.053839	0.0751177	0.23811	0.272385	0.0799591	0.118446		0.235131	0.307971	0.354026	0.399761	0.328374	0.45096	0.446452	0.360382		0.592881	0.485056	0.324921	0.34513	0.483076	0.428424	0.443248		0.583714	0.406274	0.48023	0.517498	0.548478	0.575418	0.54139	0.52322	0.513261	0.521054
	TCGA-AZ-6599-01A	Primary Tumor	COAD	Colon Adenocarcinoma	0.0344016	0.0351677	0.0381926	0.0514499	0.214591	0.277928	0.0336404	0.0979102		0.0612632	0.0946411	0.192871	0.0900501	0.127205	0.277381	0.138709	0.140303		0.543152	0.506631	0.16812	0.239499	0.569282	0.416779	0.407244		0.615361	0.526824	0.421566	0.526579	0.5485	0.593818	0.519749	0.592863	0.58214	0.547489
	TCGA-EM-A4FU-01A	Primary Tumor	THCA	Thyroid Carcinoma	0.0541506	0.0322575	0.0307654	0.0289899	0.0906821	0.16877	0.0383146	0.0634186		0.548732	0.873997	0.65688	0.937874	0.547884	0.623958	0.910269	0.728513		0.169527	0.191988	0.0581606	0.0443148	0.167147	0.274173	0.150885		0.607617	0.4094	0.507514	0.514062	0.548506	0.551959	0.520397	0.535599	0.440181	0.515026
	TCGA-ZB-A96M-01A	Primary Tumor	THYM	Thymoma	0.0528377	0.0193787	0.0306144	0.0383398	0.140655	0.195441	0.0355483	0.0732593		0.412274	0.638957	0.57026	0.928438	0.548074	0.449878	0.90918	0.636723		0.256524	0.0758223	0.0428758	0.0545936	0.239346	0.0548481	0.120668		0.623033	0.416562	0.500353	0.537925	0.548522	0.578074	0.544519	0.506399	0.502711	0.528678
	TCGA-W5-AA2Q-11A	Solid Tissue Normal	CHOL	Cholangiocarcinoma	0.0763048	0.0266421	0.0369049	0.0316656	0.0452898	0.108697	0.0667071	0.0560302		0.428182	0.821253	0.650397	0.908463	0.621349	0.718436	0.731535	0.697088		0.300471	0.193921	0.0600497	0.066623	0.166502	0.0538634	0.140238		0.556002	0.629174	0.503134	0.491909	0.521887	0.555268	0.506837	0.579165	0.545123	0.543167
	TCGA-A2-A0CO-01A	Primary Tumor	BRCA	Breast Invasive Carcinoma	0.0493968	0.0334129	0.0285426	0.0377767	0.0876579	0.28496	0.0583218	0.082867		0.142875	0.250647	0.332134	0.299099	0.250609	0.257701	0.361388	0.270636		0.502496	0.235296	0.0736386	0.0903433	0.165291	0.0757814	0.190474		0.545389	0.40183	0.553932	0.50974	0.548546	0.583063	0.507837	0.466878	0.397454	0.50163
	TCGA-DM-A28E-01A	Primary Tumor	COAD	Colon Adenocarcinoma	0.0362242	0.0249895	0.0271707	0.0499614	0.0845165	0.363422	0.0402842	0.0895098		0.0728292	0.0721911	0.176331	0.103188	0.122599	0.0972654	0.0890956	0.104786		0.0920661	0.58428	0.0510377	0.0426698	0.139517	0.0407956	0.158394		0.438454	0.409264	0.45839	0.519118	0.548546	0.547789	0.450827	0.641412	0.555844	0.507738
	TCGA-J8-A4HW-01A	Primary Tumor	THCA	Thyroid Carcinoma	0.0487587	0.0223142	0.028156	0.0347812	0.0319378	0.210661	0.0378235	0.0592046		0.125534	0.129108	0.168359	0.088257	0.115356	0.0820855	0.105149	0.116264		0.113223	0.0462792	0.0389673	0.0339892	0.0563338	0.0264568	0.0525415		0.486054	0.441401	0.524309	0.523288	0.548648	0.586853	0.534041	0.541795	0.513658	0.522227
	TCGA-WB-A81D-01A	Primary Tumor	PCPG	Pheochromocytoma and Paraganglioma	0.0664123	0.0259878	0.0377768	0.0412467	0.0464657	0.233884	0.0544523	0.0723179		0.294564	0.73839	0.458754	0.892731	0.457549	0.445743	0.483906	0.538805		0.116445	0.0627376	0.0555323	0.0524413	0.0641576	0.0309697	0.0637139		0.517572	0.174563	0.477329	0.533087	0.54867	0.552042	0.485676	0.300723	0.198358	0.420891
	TCGA-DJ-A1QE-01A	Primary Tumor	THCA	Thyroid Carcinoma	0.0458542	0.0200823	0.0379883	0.076365	0.0882036	0.252068	0.0412782	0.0802628		0.344014	0.619998	0.285932	0.734304	0.328848	0.294794	0.890656	0.499792		0.128164	0.0863807	0.043624	0.44786	0.255514	0.212516	0.195676		0.49506	0.322724	0.526255	0.4975	0.548688	0.545907	0.511874	0.458161	0.492691	0.488762
	TCGA-DM-A1DA-01A	Primary Tumor	COAD	Colon Adenocarcinoma	0.0306497	0.0292419	0.0238228	0.0398402	0.228249	0.401236	0.0299429	0.111855		0.0401483	0.0757941	0.151233	0.0484423	0.105445	0.327473	0.0934015	0.120277		0.612688	0.831229	0.514847	0.311666	0.591126	0.824727	0.614381		0.534767	0.395119	0.499182	0.517588	0.548698	0.573892	0.503618	0.558901	0.553356	0.520569
	TCGA-EK-A2RB-01A	Primary Tumor	CESC	Cervical Squamous Cell Carcinoma and Endocervical Adenocarcinoma	0.0479438	0.0345392	0.0298364	0.0428621	0.0879898	0.179048	0.040285	0.066072		0.104502	0.214904	0.234195	0.132431	0.136485	0.259569	0.18568	0.181109		0.863997	0.450622	0.0990494	0.113815	0.454398	0.499969	0.413642		0.558514	0.246368	0.469907	0.483893	0.548699	0.550476	0.433163	0.276736	0.320916	0.432075
	TCGA-OR-A5LR-01A	Primary Tumor	ACC	Adrenocortical Carcinoma	0.0278554	0.0275087	0.0267903	0.0294029	0.0309674	0.202844	0.0359674	0.0544766		0.0616815	0.0777571	0.14086	0.0790236	0.102232	0.0604879	0.11081	0.0904074		0.0641411	0.0378048	0.0338871	0.0378528	0.0376009	0.0306375	0.0403207		0.551516	0.291938	0.516284	0.542298	0.5487	0.583709	0.531172	0.517117	0.474728	0.506385
	TCGA-FD-A6TE-01A	Primary Tumor	BLCA	Bladder Urothelial Carcinoma	0.0415765	0.0262712	0.0305356	0.0315059	0.028539	0.267854	0.0401793	0.0666374		0.0486725	0.0890294	0.129541	0.0512381	0.1111	0.0392965	0.0520778	0.0744222		0.400874	0.035267	0.0397259	0.0302824	0.0458937	0.0377049	0.0982913		0.550608	0.428531	0.493203	0.522148	0.548726	0.571582	0.516897	0.414192	0.259468	0.478373
	TCGA-CR-7392-01A	Primary Tumor	HNSC	Head and Neck Squamous Cell Carcinoma	0.0575521	0.0292013	0.0318017	0.0380577	0.0411558	0.12736	0.0341635	0.0513274		0.338549	0.671741	0.489974	0.685135	0.363939	0.62629	0.662788	0.548345		0.437974	0.113299	0.0782638	0.0523331	0.19055	0.0762279	0.158108		0.60988	0.329185	0.468382	0.503865	0.548761	0.565814	0.532372	0.401344	0.456002	0.490623
	TCGA-ET-A3BO-01A	Primary Tumor	THCA	Thyroid Carcinoma	0.0353424	0.0320488	0.0287423	0.0424421	0.0448694	0.283837	0.0374965	0.0721112		0.300484	0.334202	0.364576	0.231215	0.169298	0.154317	0.249345	0.257634		0.106692	0.0502655	0.0402885	0.0339278	0.0881153	0.0404983	0.0599646		0.58145	0.429495	0.517351	0.518826	0.548833	0.570475	0.505302	0.490017	0.557424	0.524353
	TCGA-HT-8110-01A	Primary Tumor	LGG	Brain Lower Grade Glioma	0.058318	0.0374146	0.0245837	0.0312212	0.0886541	0.161128	0.0394279	0.0629639		0.465295	0.853834	0.573903	0.666695	0.377335	0.431017	0.702471	0.581507		0.385445	0.132938	0.0464438	0.0672914	0.258043	0.0955144	0.164279		0.554737	0.433531	0.48472	0.511372	0.548844	0.574083	0.529697	0.513354	0.493962	0.516033
	TCGA-EL-A3GS-01A	Primary Tumor	THCA	Thyroid Carcinoma	0.0443397	0.0639426	0.0369313	0.0378736	0.0588979	0.302372	0.0467034	0.0844372		0.551715	0.730971	0.38653	0.549123	0.386824	0.261651	0.678243	0.506437		0.50652	0.0499742	0.0387547	0.0415914	0.120833	0.0380584	0.132622		0.557716	0.405933	0.515103	0.503901	0.548862	0.578234	0.521372	0.446463	0.434181	0.501307
	TCGA-AF-A56L-01A	Primary Tumor	READ	Rectum Adenocarcinoma	0.040301	0.0326179	0.0298276	0.0320514	0.0344164	0.256403	0.0396989	0.0664737		0.112497	0.116727	0.246608	0.226542	0.227572	0.231212	0.245681	0.200977		0.166558	0.048151	0.0384392	0.063957	0.0457822	0.0276375	0.0650875		0.623733	0.408447	0.473727	0.551131	0.548886	0.580778	0.534264	0.49203	0.598696	0.534632
	TCGA-DJ-A3VK-01A	Primary Tumor	THCA	Thyroid Carcinoma	0.0403034	0.0223616	0.031731	0.0288595	0.0748702	0.129776	0.0349559	0.0518368		0.406483	0.887384	0.56812	0.915352	0.558349	0.830669	0.923307	0.727095		0.909774	0.160716	0.0618695	0.0458222	0.382987	0.136366	0.282922		0.652675	0.597941	0.540819	0.538711	0.548948	0.581536	0.486554	0.592151	0.560219	0.566617
	TCGA-ET-A3BS-01A	Primary Tumor	THCA	Thyroid Carcinoma	0.047271	0.0307124	0.0234949	0.0339256	0.162031	0.193836	0.0321409	0.0747731		0.51862	0.762028	0.452854	0.889612	0.559722	0.688533	0.902792	0.682023		0.543925	0.181067	0.413302	0.0798657	0.450502	0.0790669	0.291288		0.574132	0.390407	0.483391	0.513799	0.548999	0.575216	0.510746	0.485291	0.430805	0.501421
	TCGA-EL-A3CR-01A	Primary Tumor	THCA	Thyroid Carcinoma	0.0434185	0.0263134	0.0429231	0.0337956	0.0851955	0.185867	0.0399239	0.0653481		0.456408	0.782775	0.548533	0.505958	0.22465	0.287263	0.669585	0.496453		0.492932	0.475203	0.231888	0.0567866	0.174929	0.039086	0.245137		0.560436	0.23871	0.500331	0.537104	0.549001	0.549373	0.484358	0.391614	0.420424	0.47015
	TCGA-ET-A25P-01A	Primary Tumor	THCA	Thyroid Carcinoma	0.0516827	0.0338528	0.0386585	0.039706	0.0676549	0.220968	0.0556206	0.0725919		0.552389	0.714585	0.442654	0.68248	0.316908	0.256325	0.664735	0.518582		0.197309	0.0611643	0.0470439	0.0574532	0.137445	0.047291	0.0912844		0.651295	0.478354	0.506964	0.516293	0.549034	0.581246	0.511485	0.563481	0.525774	0.542658
	TCGA-EO-A3AV-01A	Primary Tumor	UCEC	Uterine Corpus Endometrial Carcinoma	0.0444684	0.0319476	0.0289435	0.0332871	0.0738684	0.28231	0.0354729	0.0757568		0.324612	0.777184	0.432563	0.527131	0.393341	0.382374	0.523491	0.480099		0.357467	0.129075	0.0637536	0.0646663	0.175149	0.0644216	0.142422		0.676084	0.382968	0.503997	0.536338	0.549056	0.58902	0.534056	0.537904	0.544505	0.539325
	TCGA-43-5670-01A	Primary Tumor	LUSC	Lung Squamous Cell Carcinoma	0.0340186	0.0288701	0.0423354	0.051684	0.0934213	0.196462	0.0335825	0.0686248		0.0996039	0.132996	0.265978	0.219327	0.203375	0.169437	0.269107	0.194261		0.231643	0.0520639	0.0368508	0.0548875	0.0855499	0.0491639	0.0850265		0.500933	0.319459	0.4812	0.479726	0.54908	0.543577	0.518232	0.500833	0.357093	0.472237
	TCGA-ET-A3DV-01A	Primary Tumor	THCA	Thyroid Carcinoma	0.0849346	0.0321406	0.0391737	0.068603	0.138582	0.212119	0.0535674	0.0898743		0.567972	0.802803	0.705962	0.940527	0.625229	0.796574	0.651101	0.727167		0.48114	0.068043	0.0407278	0.0407074	0.177062	0.0897497	0.149572		0.568644	0.420782	0.509564	0.526644	0.549098	0.567658	0.514781	0.49142	0.514118	0.518079
	TCGA-H4-A2HO-01A	Primary Tumor	BLCA	Bladder Urothelial Carcinoma	0.0294413	0.029432	0.0362353	0.0370323	0.040179	0.117644	0.0426588	0.0475175		0.10862	0.09855	0.30845	0.242605	0.224948	0.143655	0.237475	0.1949		0.0911966	0.0506881	0.0613334	0.0378949	0.080025	0.0410157	0.060359		0.549667	0.40016	0.47608	0.506475	0.549103	0.586516	0.507943	0.529517	0.359932	0.496155
	TCGA-E8-A414-01A	Primary Tumor	THCA	Thyroid Carcinoma	0.050383	0.0297854	0.0296603	0.04045	0.0333921	0.123545	0.0313779	0.0483705		0.516451	0.868323	0.61827	0.733633	0.478014	0.562156	0.841621	0.659781		0.294317	0.0807761	0.0435858	0.0753172	0.103641	0.0216307	0.103211		0.603279	0.405091	0.4923	0.532441	0.549143	0.578557	0.507259	0.536783	0.553295	0.528683
	TCGA-ET-A3BP-01A	Primary Tumor	THCA	Thyroid Carcinoma	0.0400882	0.0379332	0.0335711	0.0395154	0.0483833	0.221342	0.0366436	0.0653538		0.523768	0.583905	0.410017	0.578574	0.253103	0.1134	0.903935	0.480957		0.522028	0.0849197	0.0553031	0.0323988	0.0870658	0.0383427	0.136676		0.583628	0.403727	0.499721	0.523762	0.549192	0.553846	0.495401	0.383824	0.475353	0.496495
	TCGA-UT-A88E-01B	Primary Tumor	MESO	Mesothelioma	0.105086	0.0259001	0.0310623	0.0360832	0.319005	0.182492	0.0366695	0.105185		0.421837	0.729654	0.692984	0.899595	0.598307	0.782596	0.849195	0.710595		0.73847	0.681306	0.589977	0.53376	0.595229	0.473634	0.602063		0.534216	0.400809	0.482708	0.50297	0.54921	0.564582	0.522099	0.471773	0.516792	0.505018
	TCGA-ZB-A963-01A	Primary Tumor	THYM	Thymoma	0.0816882	0.0266716	0.0253005	0.0360463	0.252089	0.177098	0.0379115	0.0909722		0.402234	0.840838	0.593863	0.930137	0.570492	0.528869	0.867934	0.676338		0.72374	0.212179	0.116631	0.0899214	0.301294	0.0528982	0.249444		0.57835	0.526871	0.478322	0.520878	0.549223	0.55709	0.465665	0.498572	0.514698	0.521074
	TCGA-41-6646-01A	Primary Tumor	GBM	Glioblastoma Multiforme	0.262823	0.030416	0.0297294	0.0435446	0.193649	0.238121	0.0428567	0.120163		0.684326	0.840386	0.706536	0.877896	0.39281	0.452776	0.915662	0.69577		0.881661	0.470282	0.0800865	0.0974031	0.241947	0.318751	0.348355		0.63067	0.476426	0.486247	0.483419	0.549258	0.502744	0.491606	0.574553	0.478758	0.519298
	TCGA-DJ-A3UU-01A	Primary Tumor	THCA	Thyroid Carcinoma	0.040684	0.0267991	0.0417132	0.0347605	0.0610242	0.292737	0.0433011	0.0772884		0.519795	0.693354	0.611669	0.542582	0.290892	0.206136	0.897032	0.537351		0.104513	0.0692335	0.0412487	0.0388726	0.0925019	0.0351301	0.0635833		0.611998	0.393095	0.528288	0.557229	0.549304	0.55934	0.507354	0.544271	0.481777	0.525851
	TCGA-HT-7857-01A	Primary Tumor	LGG	Brain Lower Grade Glioma	0.0581113	0.0315981	0.0292534	0.0370942	0.0527703	0.199507	0.0362704	0.063515		0.534688	0.892568	0.481363	0.590074	0.339771	0.323628	0.746812	0.558415		0.59218	0.531551	0.187312	0.075376	0.125844	0.0363679	0.258105		0.564778	0.543356	0.493353	0.517958	0.549348	0.570103	0.53579	0.507891	0.514867	0.533049
	TCGA-FZ-5923-01A	Primary Tumor	PAAD	Pancreatic Adenocarcinoma	0.0567796	0.0293571	0.0253363	0.0329493	0.0379323	0.148101	0.0411725	0.0530897		0.234144	0.364346	0.419697	0.553315	0.363182	0.484664	0.563818	0.426167		0.465199	0.116424	0.0631473	0.0768427	0.225207	0.0782188	0.17084		0.577899	0.360053	0.490378	0.522436	0.549359	0.55667	0.512703	0.456001	0.486725	0.501358
	TCGA-BR-8366-01A	Primary Tumor	STAD	Stomach Adenocarcinoma	0.0803321	0.0298672	0.0354289	0.0364977	0.128681	0.177106	0.0341956	0.0745869		0.343879	0.826919	0.459368	0.582089	0.344451	0.641063	0.651222	0.549856		0.662961	0.542918	0.402359	0.464215	0.550055	0.42948	0.508665		0.689945	0.411612	0.519301	0.52843	0.549372	0.587245	0.551799	0.528835	0.533553	0.544455
	TCGA-FD-A3B7-01A	Primary Tumor	BLCA	Bladder Urothelial Carcinoma	0.0484531	0.0340366	0.0273776	0.0389292	0.07411	0.192325	0.0425596	0.0653987		0.270906	0.520845	0.462678	0.55145	0.340016	0.393241	0.559987	0.442732		0.496719	0.176135	0.125122	0.124599	0.211472	0.0642089	0.199709		0.55382	0.307187	0.465131	0.503266	0.549397	0.525185	0.532428	0.459733	0.38375	0.475544
	TCGA-CG-5722-01A	Primary Tumor	STAD	Stomach Adenocarcinoma	0.135059	0.0261326	0.0506855	0.0542925	0.227881	0.240655	0.0527647	0.112496		0.317811	0.462869	0.359308	0.651192	0.282123	0.34394	0.566975	0.426317		0.651485	0.4395	0.365892	0.228115	0.393873	0.232201	0.385178		0.634674	0.406872	0.473952	0.51102	0.549415	0.565761	0.526327	0.512861	0.551458	0.525816
	TCGA-F4-6806-01A	Primary Tumor	COAD	Colon Adenocarcinoma	0.0480309	0.0469792	0.0398623	0.0369497	0.206191	0.362624	0.0415583	0.111742		0.109907	0.171464	0.266565	0.206524	0.15531	0.3283	0.226186	0.209179		0.713557	0.554115	0.411197	0.364692	0.421969	0.496456	0.493664		0.465663	0.427433	0.462283	0.506317	0.549456	0.571088	0.497991	0.509754	0.486284	0.497363
	TCGA-19-5956-01A	Primary Tumor	GBM	Glioblastoma Multiforme	0.0724131	0.0341093	0.0322152	0.0316533	0.0527814	0.0498594	0.0403318	0.0447662		0.57623	0.876984	0.745053	0.819989	0.397636	0.791942	0.922639	0.732925		0.603687	0.530104	0.0559535	0.0363177	0.087124	0.049381	0.227095		0.572265	0.411418	0.469321	0.516948	0.54948	0.580016	0.531548	0.481872	0.537644	0.516724
	TCGA-DD-AACM-01A	Primary Tumor	LIHC	Liver Hepatocellular Carcinoma	0.0711892	0.0189062	0.0283289	0.0276551	0.051506	0.0974959	0.0433681	0.0483499		0.4255	0.819535	0.680026	0.887323	0.518013	0.710752	0.748979	0.684304		0.175547	0.151343	0.0444596	0.0469064	0.0896766	0.0279841	0.0893194		0.646928	0.518113	0.559616	0.5577	0.549516	0.622059	0.51479	0.627072	0.554978	0.572308
	TCGA-EL-A4K2-01A	Primary Tumor	THCA	Thyroid Carcinoma	0.0465961	0.025704	0.0560312	0.0393921	0.0453718	0.217522	0.0358402	0.0666368		0.530611	0.817439	0.426924	0.915123	0.671107	0.682472	0.902051	0.706532		0.0977889	0.0483701	0.0413616	0.0401909	0.081261	0.0238899	0.0554771		0.608842	0.42985	0.516419	0.522692	0.549558	0.572184	0.475706	0.48961	0.522339	0.5208
	TCGA-55-7283-01A	Primary Tumor	LUAD	Lung Adenocarcinoma	0.0553931	0.0856776	0.0661919	0.085049	0.252854	0.322115	0.0907903	0.136867		0.242865	0.250445	0.294767	0.360229	0.260864	0.359263	0.345828	0.302037		0.544903	0.419998	0.218942	0.255462	0.421312	0.427819	0.381406		0.648578	0.432137	0.485246	0.492106	0.549559	0.527886	0.503188	0.503132	0.515033	0.517429
	TCGA-ET-A25L-01A	Primary Tumor	THCA	Thyroid Carcinoma	0.0380856	0.0302354	0.0380698	0.0353886	0.0805697	0.302291	0.0450411	0.081383		0.383457	0.553415	0.5033	0.556252	0.269643	0.349048	0.594284	0.458486		0.160858	0.0538915	0.0615421	0.0420422	0.111214	0.0322332	0.0769635		0.83133	0.46184	0.530188	0.534708	0.549565	0.595968	0.527052	0.519446	0.5542	0.567144
	TCGA-CQ-A4C9-01A	Primary Tumor	HNSC	Head and Neck Squamous Cell Carcinoma	0.241091	0.0387699	0.0224261	0.0344617	0.0363799	0.0468241	0.0394952	0.0656354		0.145683	0.337072	0.34439	0.274106	0.214412	0.321041	0.371549	0.286893		0.294009	0.0782833	0.0378418	0.0402331	0.0687262	0.0272393	0.0910554		0.603611	0.46157	0.483368	0.536492	0.549669	0.582194	0.5549	0.579669	0.560888	0.545818
	TCGA-FY-A4B0-01A	Primary Tumor	THCA	Thyroid Carcinoma	0.249093	0.240584	0.288322	0.107843	0.267936	0.342792	0.483256	0.282832		0.515028	0.849958	0.514624	0.915057	0.597546	0.431302	0.819696	0.663316		0.561306	0.32577	0.297251	0.094422	0.229174	0.0519319	0.259976		0.629863	0.361481	0.479268	0.531749	0.549678	0.532688	0.51182	0.461217	0.190793	0.472062
	TCGA-67-6217-01A	Primary Tumor	LUAD	Lung Adenocarcinoma	0.0638806	0.0459129	0.0511655	0.0679283	0.177739	0.186736	0.078551	0.0959876		0.537484	0.841335	0.628379	0.818891	0.575366	0.738134	0.876866	0.716636		0.574812	0.595252	0.4128	0.39188	0.536282	0.372126	0.480525		0.662614	0.396346	0.532428	0.52487	0.549708	0.582847	0.517261	0.552161	0.54973	0.540885
	TCGA-OR-A5K1-01A	Primary Tumor	ACC	Adrenocortical Carcinoma	0.0274108	0.0308426	0.0200455	0.0257448	0.0239632	0.21444	0.0283331	0.0529686		0.0602359	0.273757	0.137668	0.0811414	0.109747	0.0639518	0.145226	0.124532		0.515011	0.0367343	0.0256129	0.0251731	0.0479892	0.0281009	0.113104		0.542095	0.374855	0.373156	0.54017	0.549747	0.592589	0.535324	0.527341	0.217897	0.472575
	TCGA-DJ-A3UX-01A	Primary Tumor	THCA	Thyroid Carcinoma	0.0454081	0.0230592	0.0248208	0.0316687	0.060972	0.285798	0.0475451	0.0741817		0.27392	0.472724	0.570391	0.883868	0.482129	0.329566	0.908826	0.560203		0.205434	0.0598233	0.0443925	0.0541624	0.0990793	0.04236	0.0842086		0.630216	0.438719	0.471983	0.512884	0.549758	0.588	0.516854	0.520928	0.514136	0.527053
	TCGA-FY-A3R7-01A	Primary Tumor	THCA	Thyroid Carcinoma	0.0712702	0.0356081	0.0401191	0.0441494	0.117209	0.249168	0.0510107	0.0869335		0.528166	0.556492	0.454527	0.874066	0.392275	0.309965	0.8743	0.56997		0.396937	0.0900038	0.0669626	0.0465256	0.127912	0.0527	0.130173		0.595073	0.410031	0.497335	0.533937	0.549778	0.583144	0.531224	0.506358	0.478001	0.520542
	TCGA-IM-A3U3-01A	Primary Tumor	THCA	Thyroid Carcinoma	0.0307059	0.0310622	0.0253695	0.0379649	0.0407218	0.229007	0.0369035	0.0616764		0.0975687	0.0950355	0.260695	0.238625	0.19385	0.105108	0.586483	0.225338		0.0865407	0.0529223	0.041091	0.0351041	0.0604783	0.0398979	0.0526724		0.592161	0.36433	0.502295	0.537362	0.549781	0.56786	0.535718	0.516818	0.469535	0.515096
	TCGA-AJ-A3BD-01A	Primary Tumor	UCEC	Uterine Corpus Endometrial Carcinoma	0.0300298	0.0335368	0.0263227	0.0339762	0.0334397	0.357651	0.0412569	0.079459		0.0802764	0.113654	0.246072	0.182349	0.17918	0.136111	0.215496	0.164734		0.0692892	0.0433165	0.0279444	0.0316472	0.0661407	0.0376193	0.0459929		0.617323	0.432559	0.517529	0.547402	0.549788	0.571076	0.508435	0.550602	0.521659	0.535153
	TCGA-AA-3509-11A	Solid Tissue Normal	COAD	Colon Adenocarcinoma	0.0600589	0.0418447	0.0403467	0.0480293	0.100121	0.304054	0.0567243	0.0930256		0.255971	0.333927	0.381901	0.503271	0.337573	0.381759	0.554923	0.392761		0.441714	0.217133	0.0882952	0.0892731	0.240384	0.189459	0.211043		0.528539	0.488944	0.456832	0.485969	0.522341	0.522971	0.483142	0.501307	0.498073	0.49868
	TCGA-DD-A11C-11A	Solid Tissue Normal	LIHC	Liver Hepatocellular Carcinoma	0.0415123	0.0291676	0.0309922	0.0430184	0.165114	0.217745	0.0372185	0.0806811		0.456239	0.69456	0.585868	0.865845	0.612134	0.526748	0.883178	0.660653		0.295602	0.160915	0.0606827	0.0812045	0.250774	0.131053	0.163372		0.536813	0.391782	0.465068	0.479773	0.523147	0.491198	0.525164	0.473817	0.444084	0.481205
	TCGA-50-6595-01A	Primary Tumor	LUAD	Lung Adenocarcinoma	0.0853715	0.0717783	0.0961549	0.108753	0.139954	0.309021	0.0805534	0.127369		0.446194	0.554839	0.543797	0.590565	0.440136	0.440724	0.547267	0.509075		0.365607	0.16908	0.134245	0.145098	0.220632	0.128978	0.19394		0.618383	0.451498	0.50573	0.533484	0.549913	0.582405	0.500933	0.554256	0.52944	0.536227
	TCGA-IZ-8196-01A	Primary Tumor	KIRP	Kidney Renal Papillary Cell Carcinoma	0.0805379	0.0264745	0.0258519	0.0301759	0.0306754	0.219883	0.049011	0.0660871		0.492618	0.738239	0.461245	0.131388	0.125229	0.0790329	0.119869	0.306803		0.835546	0.0326276	0.0357765	0.0318033	0.0422681	0.0262595	0.16738		0.536702	0.259046	0.480961	0.494777	0.549945	0.563897	0.513802	0.486416	0.510952	0.4885
	TCGA-AR-A1AX-01A	Primary Tumor	BRCA	Breast Invasive Carcinoma	0.0830182	0.0251254	0.0302382	0.0364369	0.0473151	0.147599	0.0387655	0.0583569		0.241338	0.551171	0.54131	0.755404	0.398623	0.643559	0.739105	0.55293		0.362015	0.0658051	0.0507794	0.0407344	0.126092	0.0508631	0.116048		0.641929	0.41043	0.509136	0.541828	0.549969	0.617652	0.54474	0.522847	0.596329	0.548318
	TCGA-B5-A11F-01A	Primary Tumor	UCEC	Uterine Corpus Endometrial Carcinoma	0.0567006	0.0407933	0.0353554	0.0416107	0.0605198	0.0666677	0.0412157	0.0489805		0.117639	0.110471	0.187405	0.13064	0.0924835	0.11159	0.104901	0.122161		0.0923521	0.0503776	0.0452444	0.0374775	0.0623434	0.029275	0.052845		0.574806	0.321406	0.524236	0.502595	0.549987	0.574488	0.517627	0.456739	0.356438	0.48648
	TCGA-DD-A1EH-11A	Solid Tissue Normal	LIHC	Liver Hepatocellular Carcinoma	0.0421464	0.0431606	0.0299073	0.0386655	0.11249	0.162391	0.0314661	0.0657467		0.450946	0.757563	0.666536	0.935559	0.700926	0.701536	0.897743	0.730116		0.302726	0.114531	0.130705	0.169322	0.220385	0.0740411	0.168618		0.645848	0.468929	0.504697	0.536125	0.523252	0.578214	0.511134	0.572486	0.545728	0.542935
	TCGA-CM-5863-01A	Primary Tumor	COAD	Colon Adenocarcinoma	0.0526631	0.0337118	0.0490962	0.0362522	0.156925	0.257351	0.055472	0.0916388		0.248437	0.295732	0.368344	0.392979	0.297214	0.447448	0.412718	0.351839		0.742957	0.453688	0.126587	0.0916354	0.515194	0.49019	0.403375		0.525573	0.388026	0.484342	0.503507	0.550008	0.591739	0.508264	0.515434	0.440646	0.500838
	TCGA-DD-AACQ-01A	Primary Tumor	LIHC	Liver Hepatocellular Carcinoma	0.0773375	0.0281599	0.040102	0.0453022	0.117499	0.112989	0.0455535	0.0667062		0.474873	0.790729	0.72684	0.815033	0.417009	0.569005	0.822968	0.659494		0.127003	0.343019	0.0608976	0.0634902	0.0781065	0.0545997	0.121186		0.611518	0.396435	0.510314	0.528912	0.550081	0.565065	0.541956	0.55617	0.631024	0.543497
	TCGA-06-0210-01A	Primary Tumor	GBM	Glioblastoma Multiforme	0.168217	0.0218835	0.0282074	0.0283641	0.0910311	0.173865	0.0366498	0.0783168		0.469924	0.867593	0.503323	0.47606	0.301798	0.457117	0.600065	0.525126		0.790272	0.378384	0.104133	0.11053	0.327297	0.0486204	0.293206		0.494468	0.434149	0.486481	0.545831	0.550139	0.565037	0.50837	0.466062	0.510067	0.506734
	TCGA-4Z-AA86-01A	Primary Tumor	BLCA	Bladder Urothelial Carcinoma	0.0822891	0.0265339	0.0393792	0.0459872	0.0568106	0.190161	0.0453358	0.0694995		0.273185	0.386356	0.355376	0.632084	0.267887	0.327692	0.564269	0.400978		0.485261	0.110354	0.0917601	0.0421721	0.167776	0.0376194	0.155824		0.520411	0.350814	0.427311	0.511286	0.550167	0.525356	0.514399	0.341549	0.390147	0.459049
	TCGA-R6-A6Y0-01B	Primary Tumor	ESCA	Esophageal Carcinoma	0.0485092	0.0244811	0.0284917	0.0326889	0.0507906	0.19917	0.041824	0.0608508		0.351984	0.635121	0.465169	0.376177	0.275133	0.357825	0.527896	0.427044		0.645018	0.178661	0.118192	0.184203	0.231978	0.105621	0.243946		0.605303	0.539866	0.468696	0.525755	0.550171	0.563175	0.509356	0.510016	0.544572	0.535212
	TCGA-FU-A3EO-11A	Solid Tissue Normal	CESC	Cervical Squamous Cell Carcinoma and Endocervical Adenocarcinoma	0.0517783	0.0311158	0.032755	0.0611899	0.101594	0.168513	0.0427442	0.0699557		0.465933	0.752471	0.599434	0.833259	0.507608	0.564303	0.866587	0.655656		0.434439	0.0637226	0.0489007	0.0516444	0.149529	0.0348269	0.13051		0.526264	0.410323	0.487587	0.493997	0.523285	0.516512	0.514481	0.521116	0.434041	0.491956
	TCGA-G4-6322-01A	Primary Tumor	COAD	Colon Adenocarcinoma	0.0379489	0.0301332	0.030683	0.0395753	0.105109	0.217738	0.0381724	0.0713371		0.0599839	0.0909607	0.15836	0.0522254	0.0938464	0.191104	0.11244	0.108417		0.602264	0.425152	0.119785	0.0505898	0.548718	0.766311	0.418803		0.515785	0.375246	0.49234	0.514141	0.550225	0.542259	0.502686	0.536664	0.500438	0.503309
	TCGA-E6-A2P8-01A	Primary Tumor	UCEC	Uterine Corpus Endometrial Carcinoma	0.0522907	0.0382296	0.0337112	0.0314611	0.0671538	0.210129	0.0437919	0.0681096		0.267084	0.697913	0.445372	0.550073	0.406682	0.398472	0.455627	0.460175		0.459796	0.102909	0.0491115	0.0687137	0.132023	0.0497104	0.143711		0.653234	0.431212	0.470282	0.524094	0.550293	0.591114	0.540581	0.452127	0.559739	0.530297
	TCGA-DX-A3UC-01A	Primary Tumor	SARC	Sarcoma	0.0505669	0.0295411	0.0329969	0.0422649	0.0990591	0.270653	0.038209	0.0804701		0.45326	0.783078	0.657706	0.945927	0.456252	0.689326	0.616009	0.657365		0.494551	0.0404858	0.0353216	0.0295904	0.115156	0.0334914	0.124766		0.547757	0.417845	0.542751	0.527146	0.550314	0.579143	0.489968	0.506033	0.482442	0.515933
	TCGA-G9-6353-11A	Solid Tissue Normal	PRAD	Prostate Adenocarcinoma	0.0315617	0.0520416	0.0304573	0.05013	0.144806	0.187424	0.0542915	0.0786732		0.109374	0.317271	0.346901	0.572328	0.324472	0.352273	0.654069	0.382384		0.274465	0.137483	0.0498445	0.103557	0.161759	0.0916112	0.136453		0.511218	0.367883	0.473724	0.495917	0.523845	0.542592	0.528905	0.471971	0.361794	0.475317
	TCGA-EK-A2H0-01A	Primary Tumor	CESC	Cervical Squamous Cell Carcinoma and Endocervical Adenocarcinoma	0.0330092	0.0352932	0.0349838	0.0427739	0.0901108	0.297398	0.0378925	0.0816373		0.128174	0.318733	0.267454	0.257874	0.222471	0.0928005	0.226656	0.216309		0.128258	0.0415186	0.0492517	0.0393662	0.0901292	0.0407622	0.064881		0.567748	0.393372	0.532892	0.523224	0.550354	0.574437	0.510482	0.501682	0.487679	0.515763
	TCGA-76-4928-01B	Primary Tumor	GBM	Glioblastoma Multiforme	0.102446	0.0231308	0.0258677	0.0437769	0.105172	0.179482	0.0434075	0.0747547		0.59551	0.804252	0.682897	0.773372	0.445858	0.670047	0.866014	0.691136		0.631267	0.57439	0.234424	0.182589	0.269718	0.359801	0.375365		0.566006	0.435869	0.487082	0.544551	0.550394	0.602722	0.53458	0.527635	0.529879	0.530969
	TCGA-G4-6297-11A	Solid Tissue Normal	COAD	Colon Adenocarcinoma	0.0364979	0.0244474	0.032892	0.0355047	0.105823	0.312265	0.0418857	0.084188		0.167499	0.24861	0.35835	0.323531	0.246417	0.260925	0.380623	0.283708		0.429546	0.343905	0.155669	0.125263	0.302732	0.170702	0.254636		0.588987	0.403947	0.437948	0.503091	0.524905	0.524359	0.477448	0.541809	0.499159	0.500184
	TCGA-HT-8010-01A	Primary Tumor	LGG	Brain Lower Grade Glioma	0.177016	0.111812	0.039434	0.0613503	0.240485	0.301446	0.0446588	0.139457		0.401234	0.730784	0.721415	0.927084	0.617838	0.655597	0.913888	0.709691		0.862576	0.252948	0.105482	0.152026	0.467418	0.149241	0.331615		0.612221	0.437363	0.465092	0.516669	0.550441	0.598782	0.527547	0.559166	0.379609	0.516321
	TCGA-BG-A2L7-11A	Solid Tissue Normal	UCEC	Uterine Corpus Endometrial Carcinoma	0.0861515	0.0389315	0.0590054	0.0424594	0.218575	0.236616	0.0521893	0.104847		0.473814	0.78497	0.604974	0.92693	0.535833	0.485707	0.889716	0.671706		0.762702	0.166104	0.0933314	0.11113	0.2821	0.0894371	0.250801		0.592018	0.440373	0.464239	0.51159	0.526608	0.542622	0.512098	0.535437	0.50154	0.514058
	TCGA-D7-8576-01A	Primary Tumor	STAD	Stomach Adenocarcinoma	0.0532773	0.0276143	0.0268385	0.0365432	0.0342929	0.130868	0.0316209	0.0487222		0.138056	0.16792	0.264334	0.181068	0.186813	0.143431	0.265015	0.192377		0.168746	0.0651855	0.0400154	0.0439318	0.109343	0.0345762	0.0769663		0.586985	0.491767	0.533764	0.517789	0.550583	0.590555	0.53002	0.503489	0.494631	0.533287
	TCGA-HZ-A8P1-01A	Primary Tumor	PAAD	Pancreatic Adenocarcinoma	0.0991288	0.0262469	0.0318052	0.0478401	0.107548	0.237655	0.03891	0.084162		0.104941	0.147299	0.265047	0.141509	0.112737	0.123823	0.232341	0.1611		0.535251	0.0641723	0.0441523	0.0343674	0.0973485	0.065478	0.140128		0.523252	0.41662	0.458286	0.55297	0.550588	0.57469	0.494809	0.429889	0.456225	0.495259
	TCGA-BQ-5891-01A	Primary Tumor	KIRP	Kidney Renal Papillary Cell Carcinoma	0.0379268	0.0256294	0.0235078	0.0347119	0.152561	0.272809	0.0322757	0.0827745		0.350649	0.758554	0.640792	0.943265	0.62857	0.399684	0.89745	0.659852		0.192609	0.0654362	0.0500213	0.0913021	0.158851	0.0326365	0.098476		0.534219	0.430522	0.501016	0.512152	0.550593	0.567874	0.513937	0.539339	0.570595	0.524472
	TCGA-78-7166-01A	Primary Tumor	LUAD	Lung Adenocarcinoma	0.06421	0.0644354	0.0424065	0.0770193	0.102345	0.209646	0.0598755	0.0885625		0.216005	0.251725	0.343505	0.291669	0.239925	0.262738	0.372719	0.282612		0.195498	0.133517	0.0987765	0.0912356	0.145072	0.0855079	0.124934		0.567091	0.300274	0.484064	0.532281	0.550599	0.560946	0.524373	0.496663	0.438008	0.494922
	TCGA-OR-A5J5-01A	Primary Tumor	ACC	Adrenocortical Carcinoma	0.0305206	0.0340685	0.0239264	0.0306317	0.0252964	0.0925733	0.0383437	0.0393372		0.0509959	0.340334	0.0967776	0.0365417	0.0678982	0.0354362	0.0365015	0.0949264		0.0911895	0.0306232	0.0384786	0.027977	0.0383192	0.0240007	0.0417647		0.579654	0.451644	0.51274	0.548068	0.550617	0.581543	0.510689	0.519734	0.480565	0.526139
	TCGA-IA-A40Y-01A	Primary Tumor	KIRP	Kidney Renal Papillary Cell Carcinoma	0.0527491	0.0439985	0.0257098	0.0373525	0.0522894	0.217781	0.0338051	0.0662408		0.362911	0.852457	0.502647	0.527852	0.297634	0.333119	0.409131	0.469393		0.453833	0.137248	0.0770926	0.10246	0.117202	0.0604124	0.158041		0.533475	0.417396	0.500128	0.51164	0.550657	0.576335	0.523098	0.546957	0.589096	0.527642
	TCGA-DO-A2HM-01B	Primary Tumor	THCA	Thyroid Carcinoma	0.0402035	0.0244684	0.0288931	0.03348	0.0815479	0.176013	0.0343208	0.0598467		0.380664	0.826929	0.524357	0.783697	0.392364	0.501306	0.848351	0.608238		0.340097	0.0777073	0.0567752	0.0448476	0.171148	0.0621194	0.125449		0.620012	0.365375	0.474221	0.518782	0.550684	0.580953	0.508441	0.485938	0.504699	0.512123
	TCGA-B0-5695-01A	Primary Tumor	KIRC	Kidney Renal Clear Cell Carcinoma	0.0549245	0.0273502	0.0299931	0.0360802	0.067142	0.255687	0.034093	0.0721814		0.503083	0.835146	0.660426	0.689857	0.347095	0.449935	0.843355	0.618414		0.632143	0.154303	0.0605456	0.207937	0.16553	0.0291202	0.208263		0.579388	0.452008	0.518998	0.539027	0.550698	0.598757	0.547719	0.558018	0.529074	0.541521
	TCGA-ZB-A96Q-01A	Primary Tumor	THYM	Thymoma	0.0745555	0.0192786	0.0254673	0.0288833	0.208394	0.187944	0.0333078	0.0825472		0.339132	0.795151	0.523256	0.945942	0.569283	0.477272	0.750151	0.628598		0.46029	0.168616	0.0984188	0.0450145	0.237076	0.0567102	0.177688		0.621254	0.504415	0.480566	0.535109	0.550748	0.551094	0.553508	0.561198	0.507721	0.540624
	TCGA-EB-A3Y7-01A	Primary Tumor	SKCM	Skin Cutaneous Melanoma	0.0375232	0.0355111	0.029524	0.0374395	0.0563905	0.219847	0.0419406	0.0654537		0.348253	0.87785	0.553488	0.489608	0.395815	0.38848	0.528645	0.511734		0.510091	0.619855	0.0705454	0.0591555	0.193139	0.0542525	0.251173		0.473841	0.347489	0.427123	0.491768	0.550771	0.601548	0.5058	0.336238	0.395674	0.458917
	TCGA-69-8255-01A	Primary Tumor	LUAD	Lung Adenocarcinoma	0.0681507	0.0750705	0.0770221	0.0842272	0.158976	0.227367	0.0886553	0.111353		0.270738	0.306832	0.378783	0.489491	0.295358	0.26752	0.532059	0.362969		0.184684	0.147215	0.084013	0.104792	0.178873	0.101706	0.133547		0.551942	0.376695	0.463788	0.517021	0.550845	0.571914	0.516031	0.471813	0.456381	0.497381
	TCGA-AJ-A2QO-01A	Primary Tumor	UCEC	Uterine Corpus Endometrial Carcinoma	0.0337555	0.0264374	0.0296264	0.0345707	0.0934894	0.197942	0.0320818	0.0639862		0.0654226	0.104514	0.209613	0.146004	0.153175	0.0766378	0.141594	0.128137		0.584082	0.0994104	0.0472634	0.0437163	0.128376	0.0600309	0.16048		0.577171	0.274738	0.489165	0.520692	0.550868	0.521044	0.519531	0.289939	0.419287	0.462493
	TCGA-EM-A1CV-01A	Primary Tumor	THCA	Thyroid Carcinoma	0.104278	0.0303631	0.0318098	0.042538	0.103375	0.201197	0.0433455	0.0795581		0.498812	0.520427	0.410142	0.537456	0.229109	0.145724	0.740369	0.440291		0.222789	0.0561781	0.0385479	0.0459009	0.0800927	0.0448943	0.0814005		0.565275	0.361896	0.489807	0.490708	0.550897	0.523131	0.515953	0.441919	0.483662	0.491472
	TCGA-DX-A6YZ-01A	Primary Tumor	SARC	Sarcoma	0.0674277	0.026812	0.0236452	0.0324429	0.051968	0.335812	0.0424671	0.0829393		0.333526	0.807307	0.409442	0.235246	0.187564	0.190558	0.276334	0.348568		0.645065	0.0904215	0.0472983	0.0313898	0.102857	0.0441892	0.160203		0.486791	0.382356	0.476788	0.512074	0.550901	0.574225	0.519989	0.441322	0.256619	0.466785
	TCGA-DD-A1EH-01A	Primary Tumor	LIHC	Liver Hepatocellular Carcinoma	0.0611156	0.0758482	0.0354799	0.0369753	0.213229	0.213753	0.0338318	0.0957475		0.462576	0.87103	0.619865	0.522688	0.352286	0.649596	0.553062	0.575872		0.719409	0.806053	0.296012	0.627274	0.771944	0.770647	0.665223		0.666557	0.464299	0.532082	0.50799	0.550986	0.609902	0.525021	0.606572	0.635834	0.566583
	TCGA-B0-5117-01A	Primary Tumor	KIRC	Kidney Renal Clear Cell Carcinoma	0.0833456	0.030572	0.0324966	0.0836773	0.0744401	0.142801	0.0354343	0.0689667		0.581116	0.902371	0.701542	0.805999	0.457222	0.541661	0.910578	0.70007		0.900738	0.60393	0.129102	0.486596	0.189259	0.403274	0.45215		0.615215	0.441249	0.512425	0.524949	0.551001	0.601512	0.521226	0.520244	0.160552	0.494264
	TCGA-G3-A25Y-01A	Primary Tumor	LIHC	Liver Hepatocellular Carcinoma	0.0474023	0.0261045	0.0285471	0.0227921	0.10517	0.2201	0.0413277	0.0702062		0.517642	0.904567	0.760495	0.92138	0.719917	0.816982	0.91026	0.793035		0.297261	0.184861	0.0799125	0.0995383	0.421199	0.386185	0.244826		0.580743	0.399562	0.475168	0.516455	0.551006	0.549099	0.513114	0.546646	0.542555	0.519372
	TCGA-DX-A6BG-01A	Primary Tumor	SARC	Sarcoma	0.0748441	0.0270083	0.0273977	0.0337045	0.0475084	0.113587	0.04141	0.0522086		0.450969	0.822776	0.490888	0.438298	0.261229	0.43762	0.516462	0.48832		0.588752	0.0786475	0.0428289	0.0884115	0.101433	0.0325066	0.15543		0.579752	0.426208	0.520148	0.525729	0.551082	0.608783	0.537212	0.514364	0.528918	0.532466
	TCGA-CZ-5462-01A	Primary Tumor	KIRC	Kidney Renal Clear Cell Carcinoma	0.0376801	0.0262905	0.0235865	0.0311868	0.039632	0.181631	0.0292691	0.0527537		0.10526	0.095629	0.279088	0.216015	0.229613	0.165814	0.261538	0.19328		0.332669	0.0751967	0.0383178	0.0370858	0.0975603	0.0338337	0.102444		0.448634	0.362735	0.528708	0.559684	0.551094	0.605308	0.536874	0.543765	0.519823	0.517403
	TCGA-ZD-A8I3-01A	Primary Tumor	CHOL	Cholangiocarcinoma	0.122752	0.0475387	0.033924	0.0674792	0.0517565	0.124438	0.0417606	0.0699499		0.27963		0.508011	0.371198	0.254443	0.327347	0.345568	0.347699		0.513481	0.236804	0.0784231	0.114307	0.15529	0.0853329	0.197273		0.546492	0.516913	0.520683	0.52154	0.551125	0.563359	0.521376	0.630452	0.65985	0.559088
	TCGA-QA-A7B7-01A	Primary Tumor	LIHC	Liver Hepatocellular Carcinoma	0.0451803	0.0321549	0.0325088	0.042395	0.116404	0.069559	0.0407772	0.0541399		0.558457	0.734914	0.6209	0.931557	0.667647	0.579576	0.912099	0.715021		0.0703228	0.0460489	0.0423846	0.0521114	0.143757	0.044693	0.0665529		0.331213	0.40277	0.519787	0.539629	0.551128	0.563757	0.516859	0.546098	0.578505	0.505527
	TCGA-DG-A2KK-01A	Primary Tumor	CESC	Cervical Squamous Cell Carcinoma and Endocervical Adenocarcinoma	0.0616177	0.0254626	0.0391623	0.0360997	0.292163	0.225445	0.0460648	0.103716		0.426638	0.852608	0.393997	0.279157	0.203707	0.553078	0.194461	0.414807		0.824911	0.890213	0.814782	0.837141	0.829273	0.772312	0.828105		0.696714	0.367085	0.519546	0.517091	0.55113	0.568559	0.474289	0.516109	0.50285	0.523708
	TCGA-4X-A9FD-01A	Primary Tumor	THYM	Thymoma	0.0615863	0.0194145	0.025621	0.0460474	0.135149	0.236025	0.0359189	0.079966		0.276487	0.561969	0.642649	0.877146	0.382979	0.40514	0.824782	0.567307		0.382696	0.121217	0.0592124	0.056147	0.277171	0.206825	0.183878		0.704341	0.508243	0.512477	0.54593	0.5512	0.592381	0.497884	0.606108	0.689754	0.578702
	TCGA-DI-A2QU-01A	Primary Tumor	UCEC	Uterine Corpus Endometrial Carcinoma	0.0303913	0.0356933	0.0369798	0.0409778	0.0428578	0.189897	0.0389247	0.0593888		0.0728156	0.0673762	0.171403	0.086871	0.136739	0.0695774	0.117473	0.103179		0.202406	0.046631	0.0557141	0.0420352	0.0766123	0.0388236	0.077037		0.618215	0.44866	0.509022	0.526088	0.551201	0.558964	0.509043	0.520792	0.419977	0.517996
	TCGA-L9-A443-01A	Primary Tumor	LUAD	Lung Adenocarcinoma	0.0716981	0.0888284	0.0677327	0.0753196	0.186265	0.253803	0.11378	0.12249		0.353916	0.640105	0.515749	0.649413	0.466139	0.550043	0.68529	0.551522		0.567198	0.665313	0.418633	0.199905	0.479138	0.379772	0.45166		0.564981	0.387961	0.48739	0.535222	0.551206	0.588096	0.523151	0.544052	0.5135	0.521729
	TCGA-2J-AABI-01A	Primary Tumor	PAAD	Pancreatic Adenocarcinoma	0.149283	0.0203883	0.0407703	0.0350858	0.0353501	0.175834	0.0826068	0.0770455		0.157085	0.276828	0.292424	0.186838	0.220408	0.288195	0.325689	0.249638		0.550165	0.0674814	0.0497874	0.062708	0.14662	0.0288989	0.150943		0.555844	0.5936	0.54351	0.535289	0.551212	0.596047	0.527087	0.527528	0.506848	0.548552
	TCGA-75-7030-01A	Primary Tumor	LUAD	Lung Adenocarcinoma	0.0734325	0.0727025	0.0777048	0.104245	0.177188	0.246263	0.0971013	0.121234		0.370114	0.499552	0.484617	0.570175	0.353158	0.37724	0.58332	0.462597		0.435358	0.198068	0.157635	0.136931	0.22126	0.146396	0.215941		0.563895	0.386176	0.504195	0.513995	0.55122	0.571603	0.519261	0.477157	0.495097	0.509178
	TCGA-EL-A3T6-01A	Primary Tumor	THCA	Thyroid Carcinoma	0.0602181	0.0352308	0.0308632	0.0394197	0.123996	0.167003	0.0460724	0.071829		0.473743	0.628704	0.593345	0.863631	0.493478	0.311689	0.913257	0.611121		0.525549	0.445574	0.0668649	0.0526538	0.134659	0.0622201	0.214587		0.584465	0.441969	0.47736	0.505042	0.551397	0.547713	0.550773	0.479742	0.492771	0.514581
	TCGA-HT-7601-01A	Primary Tumor	LGG	Brain Lower Grade Glioma	0.5363	0.164384	0.31222	0.168923	0.324392	0.180081	0.0469394	0.247606		0.761074	0.883531	0.634008	0.95269	0.779309	0.853999	0.927047	0.82738		0.71121	0.296477	0.119179	0.0883654	0.636294	0.40233	0.375643		0.693892	0.381719	0.481296	0.541843	0.551415	0.560365	0.541306	0.456921	0.456307	0.51834
	TCGA-SH-A7BH-01A	Primary Tumor	MESO	Mesothelioma	0.0473344	0.0256311	0.0324277	0.0327782	0.0441696	0.255793	0.0453653	0.0690713		0.0666253	0.0792701	0.154647	0.10641	0.120415	0.0966223	0.0969646	0.102993		0.131599	0.237861	0.0421064	0.0395567	0.0592126	0.0389034	0.0915398		0.5253	0.337432	0.497128	0.529887	0.551523	0.572538	0.520882	0.47075	0.469746	0.497243
	TCGA-B5-A11W-01A	Primary Tumor	UCEC	Uterine Corpus Endometrial Carcinoma	0.0828416	0.0236422	0.0295229	0.0372877	0.0373676	0.0904327	0.0376516	0.0483923		0.168653	0.471053	0.325831	0.368164	0.252524	0.209372	0.241893	0.29107		0.566038	0.0478075	0.0337322	0.0377777	0.116282	0.030456	0.138682		0.534603	0.327128	0.484455	0.52516	0.551528	0.552063	0.523779	0.539124	0.535605	0.508161
	TCGA-C5-A1BK-01B	Primary Tumor	CESC	Cervical Squamous Cell Carcinoma and Endocervical Adenocarcinoma	0.0570092	0.0398855	0.0594412	0.0383437	0.0539784	0.211949	0.0364402	0.0710067		0.251167	0.361913	0.404037	0.429084	0.329683	0.369915	0.442025	0.369689		0.521614	0.144612	0.0499833	0.0487926	0.0997592	0.0342414	0.149834		0.669147	0.410125	0.466105	0.515886	0.551547	0.603683	0.528873	0.505485	0.552262	0.533679
	TCGA-EL-A3GZ-01A	Primary Tumor	THCA	Thyroid Carcinoma	0.0399446	0.0317474	0.0339407	0.0381401	0.0547832	0.277891	0.0475132	0.0748515		0.296919	0.39544	0.330215	0.166737	0.168848	0.118484	0.214146	0.241541		0.205793	0.0601473	0.0411372	0.0513878	0.0815683	0.0264956	0.0777549		0.597676	0.231555	0.484153	0.523557	0.551548	0.553733	0.514718	0.465723	0.469174	0.487982
	TCGA-KL-8328-01A	Primary Tumor	KICH	Kidney Chromophobe	0.0402731	0.0299737	0.0331337	0.0400291	0.0679528	0.206569	0.0380656	0.0651424		0.268018	0.381552	0.42112	0.594798	0.395744	0.302586	0.519544	0.411909		0.11141	0.451441	0.206398	0.0597269	0.0731282	0.0254187	0.154587		0.214907	0.424129	0.461039	0.50596	0.551561	0.586768	0.530079	0.523227	0.50119	0.477651
	TCGA-HU-A4H2-01A	Primary Tumor	STAD	Stomach Adenocarcinoma	0.289721	0.0306313	0.0257671	0.0435833	0.0354662	0.0688066	0.039359	0.0761906		0.242791	0.46781	0.383758	0.363758	0.269728	0.406549	0.472872	0.372467		0.16644	0.0571494	0.0455892	0.0412526	0.10194	0.0320832	0.0740757		0.628338	0.364746	0.476762	0.538174	0.551608	0.599005	0.55894	0.640753	0.43273	0.53234
	TCGA-78-7154-01A	Primary Tumor	LUAD	Lung Adenocarcinoma	0.0448234	0.0496735	0.066435	0.0775636	0.128461	0.259342	0.0748407	0.100163		0.183522	0.157756	0.272673	0.308019	0.239236	0.190149	0.339996	0.241622		0.200772	0.0866054	0.0903506	0.0924419	0.14994	0.0997986	0.119985		0.558219	0.408107	0.492801	0.503758	0.551618	0.573129	0.503571	0.48136	0.55802	0.514509
	TCGA-Z5-AAPL-01A	Primary Tumor	PAAD	Pancreatic Adenocarcinoma	0.0906622	0.0343025	0.0358419	0.0351925	0.0637084	0.211685	0.0535195	0.0749874		0.451295	0.765842	0.616967	0.83433	0.461067	0.633319	0.816744	0.654223		0.606191	0.244678	0.141763	0.137801	0.302081	0.123621	0.259356		0.607261	0.393077	0.469262	0.478669	0.551627	0.527066	0.494919	0.510679	0.444505	0.497452
	TCGA-73-7498-01A	Primary Tumor	LUAD	Lung Adenocarcinoma	0.0306279	0.0555844	0.0554218	0.0797437	0.112878	0.266859	0.0729232	0.0962911		0.293335	0.3159	0.334193	0.369619	0.299607	0.298795	0.431273	0.334675		0.311668	0.359941	0.165964	0.124017	0.165945	0.128429	0.209327		0.640899	0.375623	0.48264	0.517986	0.551632	0.605525	0.517503	0.525273	0.53664	0.528191
	TCGA-CZ-4856-11A	Solid Tissue Normal	KIRC	Kidney Renal Clear Cell Carcinoma	0.0505399	0.0381549	0.0441835	0.071118	0.107288	0.207478	0.0420615	0.0801177		0.495092	0.883938	0.671626	0.922247	0.621778	0.761864	0.880088	0.74809		0.531452	0.132179	0.0618131	0.0842653	0.212014	0.038303	0.176671		0.555105	0.408296	0.47068	0.498909	0.528013	0.549504	0.493091	0.501651	0.508722	0.501552
	TCGA-NA-A4QW-01A	Primary Tumor	UCS	Uterine Carcinosarcoma	0.0351512	0.0504808	0.0322484	0.0333302	0.0390196	0.183163	0.0437375	0.0595901		0.155039	0.4412	0.388823	0.477437	0.278598	0.13183	0.132649	0.286511		0.0539526	0.0379269	0.0382564	0.0362233	0.0580497	0.0299118	0.0423868		0.550505	0.437599	0.499391	0.524233	0.551677	0.631181	0.479706	0.540042	0.536002	0.527815
	TCGA-IS-A3KA-01A	Primary Tumor	SARC	Sarcoma	0.0618635	0.0245868	0.0349722	0.0346765	0.114874	0.129943	0.0380862	0.0627146		0.398665	0.816744	0.448728	0.889032	0.434103	0.405828	0.623385	0.573784		0.389539	0.445904	0.192837	0.145683	0.229482	0.0296509	0.238849		0.302593	0.239466	0.42056	0.510275	0.551683	0.538084	0.525018	0.330373	0.331134	0.416576
	TCGA-E3-A3E5-01A	Primary Tumor	THCA	Thyroid Carcinoma	0.0377431	0.0373778	0.037842	0.0424094	0.050445	0.238297	0.0508795	0.0707134		0.44327	0.469758	0.221325	0.250364	0.152132	0.0944604	0.500725	0.304576		0.27853	0.0551602	0.0466644	0.046176	0.0720362	0.0329113	0.0885797		0.603266	0.356524	0.488841	0.505077	0.551711	0.551442	0.522381	0.502701	0.420801	0.500305
	TCGA-CE-A483-01A	Primary Tumor	THCA	Thyroid Carcinoma	0.0885183	0.0337071	0.0350625	0.0354959	0.0459819	0.325126	0.0428393	0.0866759		0.281191	0.282906	0.400346	0.19334	0.116142	0.0801593	0.588136	0.27746		0.868752	0.0566606	0.0438382	0.0389807	0.0661886	0.0332906	0.184618		0.580465	0.468528	0.477025	0.490953	0.551726	0.526682	0.539657	0.523899	0.521391	0.520036
	TCGA-B6-A0IK-01A	Primary Tumor	BRCA	Breast Invasive Carcinoma	0.163714	0.0357671	0.0326597	0.0564053	0.0544462	0.0556614	0.0535898	0.0646062		0.217434	0.348299	0.358273	0.337033	0.246995	0.395493	0.478571	0.3403		0.265688	0.0751298	0.0497992	0.0657835	0.127069	0.0332916	0.102794		0.627805	0.552324	0.522656	0.544193	0.551758	0.582297	0.533486	0.658812	0.619151	0.576942
	TCGA-67-6216-01A	Primary Tumor	LUAD	Lung Adenocarcinoma	0.0551978	0.098131	0.0647709	0.054817	0.112748	0.27748	0.0707363	0.10484		0.360822	0.413613	0.441938	0.405647	0.380745	0.387097	0.432473	0.403191		0.452801	0.216427	0.154298	0.164021	0.227379	0.114481	0.221568		0.619618	0.449364	0.520453	0.52848	0.551814	0.554468	0.501678	0.56424	0.53589	0.536223
	TCGA-G4-6294-01A	Primary Tumor	COAD	Colon Adenocarcinoma	0.0448104	0.0322664	0.0268681	0.0336339	0.0529784	0.445015	0.0347385	0.0957587		0.0974517	0.0794294	0.22326	0.136907	0.14069	0.0778243	0.177491	0.133293		0.857378	0.0429461	0.0940984	0.0447554	0.100648	0.0251481	0.194162		0.608873	0.584663	0.447964	0.522363	0.551837	0.586064	0.520233	0.599412	0.577534	0.555438
	TCGA-EW-A1IW-01A	Primary Tumor	BRCA	Breast Invasive Carcinoma	0.0366869	0.0244027	0.0266909	0.0379617	0.166983	0.278689	0.0460395	0.0882077		0.171594	0.252734	0.316826	0.349224	0.244114	0.41995	0.35074	0.30074		0.445476	0.338383	0.227039	0.305726	0.371951	0.382863	0.34524		0.682643	0.447293	0.486794	0.521789	0.55189	0.557226	0.520291	0.583718	0.484765	0.537379
	TCGA-ET-A3DR-01A	Primary Tumor	THCA	Thyroid Carcinoma	0.0300496	0.0367068	0.0319823	0.0342387	0.0468367	0.295987	0.0328035	0.0726578		0.330245	0.33783	0.410456	0.389171	0.26024	0.240503	0.543699	0.358878		0.132228	0.0374774	0.0463565	0.0400325	0.092664	0.0295388	0.0630495		0.666576	0.384848	0.505268	0.521115	0.551906	0.564459	0.531206	0.526475	0.499121	0.527886
	TCGA-C5-A1MF-01A	Primary Tumor	CESC	Cervical Squamous Cell Carcinoma and Endocervical Adenocarcinoma	0.0386261	0.0340424	0.0394458	0.0423648	0.353345	0.406205	0.0541914	0.138317		0.0870006	0.127217	0.234356	0.172327	0.164853	0.456115	0.261997	0.214838		0.842038	0.623295	0.492904	0.507115	0.605315	0.744825	0.635915		0.568867	0.426599	0.495346	0.536618	0.551953	0.537337	0.524304	0.533308	0.514674	0.521001
	TCGA-AX-A2H8-11A	Solid Tissue Normal	UCEC	Uterine Corpus Endometrial Carcinoma	0.155733	0.0343025	0.0984557	0.0527494	0.260747	0.23133	0.0525496	0.126552		0.474739	0.60649	0.516758	0.881906	0.417481	0.354866	0.870255	0.588928		0.598844	0.166316	0.0699429	0.0470111	0.224679	0.0581249	0.194153		0.526226	0.463268	0.478533	0.500722	0.528279	0.56177	0.527772	0.449488	0.476281	0.501371
	TCGA-DF-A2KZ-01A	Primary Tumor	UCEC	Uterine Corpus Endometrial Carcinoma	0.0507574	0.0462109	0.0371372	0.0315577	0.083395	0.23394	0.0440498	0.0752926		0.141265	0.261537	0.328153	0.277191	0.287476	0.311134	0.429489	0.290892		0.47205	0.0939528	0.0451789	0.0550738	0.118721	0.0433564	0.138055		0.549276	0.390669	0.509391	0.517617	0.552024	0.568548	0.514975	0.515941	0.456521	0.508329
	TCGA-ET-A39K-01A	Primary Tumor	THCA	Thyroid Carcinoma	0.0351837	0.0365632	0.0266346	0.0363124	0.0702012	0.273124	0.0460047	0.0748605		0.523333	0.727888	0.455953	0.602884	0.384418	0.32326	0.863578	0.554473		0.151113	0.0670056	0.0488403	0.0429301	0.0906661	0.037951	0.0730843		0.696449	0.437376	0.5064	0.548658	0.552052	0.633071	0.532338	0.535539	0.543571	0.553939
	TCGA-58-8387-01A	Primary Tumor	LUSC	Lung Squamous Cell Carcinoma	0.10236	0.0315266	0.0648702	0.0690545	0.127831	0.163701	0.0862074	0.0922215		0.342203	0.603728	0.561728	0.777657	0.418707	0.353267	0.780101	0.548199		0.432098	0.264074	0.0664605	0.0689389	0.297495	0.112038	0.206851		0.574864	0.385208	0.446618	0.516041	0.552053	0.536645	0.499617	0.492321	0.460769	0.496015
	TCGA-QR-A705-01A	Primary Tumor	PCPG	Pheochromocytoma and Paraganglioma	0.0983288	0.209072	0.125181	0.0681216	0.129394	0.188451	0.0587225	0.125324		0.26476	0.748458	0.378944	0.927879	0.646137	0.613519	0.529931	0.58709		0.0894942	0.0568806	0.0531675	0.0331431	0.124259	0.0366555	0.0656		0.454542	0.303405	0.480132	0.532434	0.552054	0.554155	0.474882	0.482701	0.3483	0.464734
	TCGA-13-A5FT-01A	Primary Tumor	OV	Ovarian Serous Cystadenocarcinoma	0.0436297	0.0247216	0.0226758	0.0295827	0.0723423	0.139815	0.0330597	0.052261		0.0522014	0.0741795	0.148529	0.0750414	0.107316	0.0943953	0.0701934	0.0888366		0.771856	0.223282	0.131631	0.172412	0.157295	0.0699285	0.254401		0.505224	0.289678	0.444167	0.507911	0.552106	0.550167	0.510981	0.36684	0.291914	0.446554
	TCGA-AG-A036-01A	Primary Tumor	READ	Rectum Adenocarcinoma	0.0633367	0.035098	0.0348266	0.0492502	0.145172	0.222291	0.0477354	0.0853871		0.105909	0.100853	0.271468	0.185501	0.193147	0.257369	0.260902	0.19645		0.158522	0.0919897	0.0670079	0.047097	0.330342	0.481334	0.196049		0.523825	0.363201	0.497591	0.497028	0.55211	0.57714	0.495587	0.508559	0.432296	0.494149
	TCGA-UC-A7PD-01A	Primary Tumor	CESC	Cervical Squamous Cell Carcinoma and Endocervical Adenocarcinoma	0.0674404	0.0355743	0.0384523	0.0404688	0.0642735	0.341661	0.051393	0.0913233		0.123395	0.131794	0.26102	0.226551	0.188681	0.162213	0.289118	0.197539		0.639597	0.0722576	0.0545456	0.0415136	0.11174	0.0540221	0.162279		0.609282	0.335719	0.485913	0.519428	0.552138	0.549046	0.482289	0.445806	0.465272	0.493877
	TCGA-DJ-A3UR-01A	Primary Tumor	THCA	Thyroid Carcinoma	0.0421098	0.0272023	0.025149	0.0301166	0.0460938	0.290862	0.0420879	0.0719459		0.472518	0.641722	0.638371	0.777869	0.264302	0.395821	0.912561	0.586166		0.47195	0.0680431	0.0402503	0.0400591	0.0891306	0.0325085	0.123657		0.624343	0.443094	0.501417	0.538909	0.552155	0.565755	0.536207	0.528743	0.498571	0.532133
	TCGA-ZJ-AB0H-01A	Primary Tumor	CESC	Cervical Squamous Cell Carcinoma and Endocervical Adenocarcinoma	0.110938	0.0204951	0.0443777	0.0360982	0.0866102	0.128571	0.0630322	0.0700175		0.262823	0.676752	0.454855	0.56094	0.242022	0.432227	0.534405	0.452003		0.554574	0.304807	0.0976392	0.123594	0.325378	0.172671	0.263111		0.635837	0.415443	0.496899	0.541177	0.55216	0.579223	0.511847	0.465748	0.506429	0.522751
	TCGA-BR-8380-01A	Primary Tumor	STAD	Stomach Adenocarcinoma	0.0612806	0.0271846	0.0286057	0.0334985	0.0456744	0.0994262	0.0334907	0.047023		0.363446	0.551526	0.443334	0.626188	0.404307	0.606707	0.649924	0.520776		0.555066	0.125905	0.0543711	0.0532754	0.19753	0.131894	0.18634		0.63924	0.376777	0.49717	0.540994	0.552194	0.595736	0.524907	0.525024	0.523142	0.530576
	TCGA-LL-A5YO-01A	Primary Tumor	BRCA	Breast Invasive Carcinoma	0.0453607	0.0303621	0.025908	0.037281	0.103595	0.307082	0.0368883	0.0837824		0.332839	0.520157	0.456053	0.582531	0.324888	0.417952	0.619315	0.464819		0.463067	0.320576	0.162958	0.16728	0.244874	0.0716472	0.2384		0.627114	0.420204	0.485512	0.536583	0.552239	0.594572	0.528404	0.504077	0.495083	0.527088
	TCGA-CG-5723-01A	Primary Tumor	STAD	Stomach Adenocarcinoma	0.0636611	0.026638	0.0512963	0.0566385	0.104239	0.150423	0.0536051	0.0723573		0.213919	0.264256	0.322853	0.46435	0.228455	0.190243	0.549617	0.319099		0.320497	0.177476	0.0885288	0.0378534	0.148143	0.0414167	0.135652		0.51104	0.251632	0.487759	0.51061	0.552267	0.538719	0.520042	0.402112	0.400285	0.46383
	TCGA-F4-6703-01A	Primary Tumor	COAD	Colon Adenocarcinoma	0.0610028	0.0389688	0.0469638	0.0403844	0.14774	0.221986	0.0484009	0.0864924		0.386147	0.523811	0.506425	0.755277	0.41142	0.406071	0.701075	0.527175		0.535274	0.241178	0.0521511	0.0811633	0.303766	0.144876	0.226401		0.587204	0.424627	0.515144	0.532167	0.552312	0.566877	0.504508	0.531574	0.508697	0.52479
	TCGA-18-5592-11A	Solid Tissue Normal	LUSC	Lung Squamous Cell Carcinoma	0.0397837	0.0261562	0.0263963	0.0345875	0.0906568	0.188468	0.0289742	0.0621461		0.381817	0.73692	0.570609	0.92414	0.583901	0.521635	0.876609	0.656519		0.396812	0.0921915	0.0518769	0.055032	0.184338	0.0576115	0.139644		0.629421	0.405002	0.445079	0.492422	0.528589	0.531844	0.532018	0.516593	0.486186	0.507462
	TCGA-DO-A1JZ-11A	Solid Tissue Normal	THCA	Thyroid Carcinoma	0.110738	0.0371807	0.0376305	0.0459241	0.166413	0.233099	0.0467262	0.0968159		0.390556	0.60123	0.436588	0.908769	0.477805	0.288158	0.895244	0.571193		0.479919	0.0553296	0.0527837	0.0410073	0.19478	0.05242	0.14604		0.560089	0.369989	0.470968	0.496579	0.528667	0.542722	0.517506	0.461427	0.512351	0.495589
	TCGA-C5-A2M2-01A	Primary Tumor	CESC	Cervical Squamous Cell Carcinoma and Endocervical Adenocarcinoma	0.045418	0.0333342	0.0298414	0.043763	0.303554	0.288545	0.0423174	0.112396		0.265884	0.860987	0.254196	0.0937752	0.125058	0.452443	0.0731947	0.303648		0.923347	0.74942	0.410955	0.514977	0.79177	0.892485	0.713826		0.584115	0.368592	0.509701	0.551151	0.552446	0.601041	0.516286	0.538516	0.564616	0.531829
	TCGA-CM-6172-01A	Primary Tumor	COAD	Colon Adenocarcinoma	0.038293	0.0338636	0.0258268	0.0248745	0.269394	0.333766	0.0391634	0.109312		0.0751121	0.0729729	0.191437	0.0950983	0.149861	0.407921	0.167808	0.165744		0.800358	0.734131	0.384	0.546749	0.702649	0.67511	0.6405		0.637742	0.358309	0.515865	0.513362	0.552498	0.616146	0.508531	0.559361	0.484148	0.527329
	TCGA-5R-AAAM-01A	Primary Tumor	LIHC	Liver Hepatocellular Carcinoma	0.174796	0.0203613	0.0348977	0.0471509	0.0526544	0.112093	0.0502042	0.0703082		0.410014		0.753391	0.805598	0.48228	0.65479	0.737841	0.640652		0.31809	0.133376	0.0520733	0.0529092	0.100794	0.039257	0.116083		0.577307	0.39832	0.498097	0.521155	0.552516	0.585573	0.522662	0.526139	0.658178	0.537772
	TCGA-DJ-A2PX-01A	Primary Tumor	THCA	Thyroid Carcinoma	0.0497903	0.0284198	0.0286533	0.0316096	0.0757062	0.276587	0.0470403	0.0768295		0.502852	0.795531	0.573237	0.673346	0.297404	0.223372	0.772862	0.548372		0.531965	0.0922687	0.0451914	0.0599285	0.137229	0.104322	0.161817		0.643016	0.373663	0.509097	0.505771	0.552519	0.555698	0.520769	0.463106	0.499955	0.513733
	TCGA-EM-A22O-01A	Primary Tumor	THCA	Thyroid Carcinoma	0.0446441	0.0183718	0.0322946	0.0295152	0.0421563	0.0693407	0.0312399	0.0382232		0.40917	0.686052	0.432475	0.866456	0.325174	0.103627	0.911463	0.533488		0.0586791	0.23632	0.0336936	0.0217022	0.0510582	0.0251467	0.0711		0.879194	0.394229	0.486776	0.5083	0.552528	0.566233	0.437115	0.455543	0.496411	0.530703
	TCGA-D7-A74A-01A	Primary Tumor	STAD	Stomach Adenocarcinoma	0.144904	0.0386312	0.0374825	0.04543	0.049607	0.0805756	0.0674815	0.0663017		0.12261	0.155282	0.128564	0.0786591	0.100522	0.110796	0.0952599	0.113099		0.14401	0.0523749	0.0522644	0.0544736	0.0665153	0.0274503	0.0661814		0.68886	0.495398	0.536188	0.538645	0.552625	0.608926	0.556581	0.617316	0.666065	0.584512
	TCGA-DU-A5TY-01A	Primary Tumor	LGG	Brain Lower Grade Glioma	0.164397	0.0330127	0.0284655	0.0414139	0.27663	0.240032	0.0401323	0.117726		0.596478	0.635533	0.439108	0.925207	0.48253	0.514764	0.915382	0.644143		0.269058	0.486128	0.458972	0.413263	0.404389	0.179063	0.368479		0.476226	0.440044	0.48863	0.509761	0.552638	0.563752	0.512533	0.469483	0.460624	0.497077
	TCGA-BC-4073-01B	Primary Tumor	LIHC	Liver Hepatocellular Carcinoma	0.0300871	0.0271163	0.0293549	0.0368462	0.0938201	0.18319	0.0343978	0.0621161		0.201225	0.242003	0.381344	0.347751	0.298642	0.287138	0.399472	0.308225		0.0993369	0.0826102	0.0401635	0.0352653	0.102563	0.030628	0.0650945		0.47815	0.356405	0.497321	0.509285	0.552652	0.578093	0.525677	0.519225	0.356039	0.485872
	TCGA-EL-A3CS-01A	Primary Tumor	THCA	Thyroid Carcinoma	0.0370805	0.045693	0.0297025	0.0339971	0.0549986	0.175588	0.0368737	0.0591333		0.358977	0.70276	0.618785	0.470513	0.266428	0.11641	0.626803	0.451525		0.13597	0.0499583	0.0353226	0.0382253	0.0575937	0.0394476	0.0594196		0.589707	0.442864	0.493286	0.518905	0.552682	0.549286	0.525167	0.519844	0.53377	0.525057
	TCGA-BT-A3PK-01A	Primary Tumor	BLCA	Bladder Urothelial Carcinoma	0.0369057	0.027376	0.0219036	0.0281242	0.0789022	0.167848	0.0299009	0.0558515		0.297925	0.392824	0.44866	0.527787	0.371033	0.458288	0.604816	0.443048		0.405251	0.233711	0.166625	0.207495	0.241898	0.0734507	0.221405		0.584835	0.408261	0.493417	0.517265	0.552686	0.567065	0.535166	0.537122	0.454764	0.516731
	TCGA-RW-A68B-01A	Primary Tumor	PCPG	Pheochromocytoma and Paraganglioma	0.0420089	0.0210666	0.029891	0.0317776	0.0937495	0.111141	0.0480943	0.0539613		0.142465	0.505164	0.626896	0.860635	0.39814	0.588033	0.511486	0.518974		0.074317	0.0441486	0.0440651	0.040662	0.108692	0.0266436	0.0564214		0.143988	0.403276	0.511841	0.503779	0.552693	0.55675	0.471625	0.103598	0.0920589	0.371068
	TCGA-DX-AB3A-01A	Primary Tumor	SARC	Sarcoma	0.0594951	0.0173837	0.0189158	0.0590881	0.0388948	0.0636886	0.0391837	0.0423785		0.183754	0.408485	0.325277	0.364215	0.313042	0.33626	0.301355	0.318913		0.416943	0.0521873	0.0313031	0.0779861	0.0598889	0.0257394	0.110675		0.527763	0.312852	0.528731	0.523499	0.552755	0.559435	0.504715	0.465063	0.439126	0.490438
	TCGA-S9-A7R2-01A	Primary Tumor	LGG	Brain Lower Grade Glioma	0.0837203	0.0278469	0.0256754	0.0482436	0.0718834	0.0668533	0.0397097	0.0519904		0.541723	0.876512	0.734816	0.890926	0.478188	0.769735	0.879928	0.738833		0.810417	0.46232	0.23929	0.0902191	0.47536	0.0693526	0.357826		0.581115	0.32249	0.527844	0.549759	0.552824	0.598364	0.543671	0.51109	0.531841	0.524333
	TCGA-KN-8426-01A	Primary Tumor	KICH	Kidney Chromophobe	0.046171	0.0395129	0.0274082	0.0430115	0.0753822	0.242665	0.0402783	0.0734899		0.469157	0.772621	0.431242	0.701163	0.225826	0.25172	0.757949	0.515668		0.481406	0.13232	0.0594498	0.032533	0.108293	0.0361057	0.141685		0.472957	0.40222	0.48807	0.515193	0.552851	0.558165	0.516505	0.367886	0.429789	0.478182
	TCGA-H2-A3RH-01A	Primary Tumor	THCA	Thyroid Carcinoma	0.0397355	0.037475	0.0342051	0.0434561	0.0516452	0.318732	0.0477387	0.0818554		0.31958	0.22556	0.332691	0.355773	0.216829	0.115106	0.444164	0.2871		0.0810678	0.0858339	0.0366378	0.072453	0.0685427	0.0351036	0.0632731		0.556527	0.424325	0.50804	0.528031	0.552869	0.559802	0.518927	0.530193	0.513087	0.521311
	TCGA-X7-A8M1-01A	Primary Tumor	THYM	Thymoma	0.0841182	0.0209728	0.0351182	0.0350994	0.161521	0.154513	0.0479878	0.0770472		0.415119	0.642012	0.634518	0.9366	0.674369	0.534567	0.891002	0.675455		0.275392	0.113413	0.0469505	0.0567522	0.171069	0.0538726	0.119575		0.700997	0.483749	0.508037	0.537578	0.552907	0.558832	0.521742	0.615295	0.398546	0.541965
	TCGA-28-5220-01A	Primary Tumor	GBM	Glioblastoma Multiforme	0.062257	0.0255806	0.0197309	0.042613	0.106803	0.06341	0.0295927	0.0499982		0.375056	0.796944	0.713516	0.774441	0.25009	0.712783	0.91401	0.64812		0.554391	0.537693	0.0680864	0.0545229	0.39938	0.208204	0.303713		0.379664	0.324659	0.502101	0.552416	0.552957	0.604711	0.525437	0.524408	0.574145	0.5045
	TCGA-B0-5711-11A	Solid Tissue Normal	KIRC	Kidney Renal Clear Cell Carcinoma	0.060984	0.0367521	0.0342159	0.0435595	0.221007	0.199446	0.0443269	0.0914702		0.496904	0.752138	0.597145	0.91633	0.514087	0.448171	0.874836	0.657087		0.615445	0.164705	0.0738462	0.0999966	0.202578	0.0641694	0.203457		0.5321	0.408614	0.461597	0.500329	0.529019	0.535466	0.475518	0.482222	0.499781	0.491627
	TCGA-XU-A92Q-01A	Primary Tumor	THYM	Thymoma	0.115448	0.0164606	0.129831	0.047303	0.0757971	0.0696499	0.050184	0.0720962		0.45089		0.428444	0.948713	0.408563	0.419408	0.574223	0.538374		0.519427	0.0759639	0.0415714	0.039383	0.119542	0.0387986	0.139114		0.762086	0.446115	0.45909	0.512428	0.553008	0.549475	0.487735	0.41524	0.525879	0.523451
	TCGA-FK-A3S3-01A	Primary Tumor	THCA	Thyroid Carcinoma	0.0364466	0.0263594	0.0252425	0.0383826	0.0456241	0.217323	0.0372341	0.0609446		0.135491	0.290952	0.38312	0.30772	0.216247	0.146339	0.454033	0.276272		0.151477	0.0609137	0.0350394	0.0286291	0.0669439	0.0346291	0.0629387		0.580336	0.42987	0.504262	0.510105	0.553041	0.554755	0.535897	0.508001	0.484572	0.517871
	TCGA-AA-3663-11A	Solid Tissue Normal	COAD	Colon Adenocarcinoma	0.0404216	0.0246314	0.0346008	0.0453741	0.123404	0.215067	0.0343933	0.0739846		0.230108	0.326654	0.426477	0.435261	0.313321	0.292669	0.467354	0.355978		0.424187	0.211399	0.06605	0.08342	0.245166	0.122224	0.192074		0.616495	0.396457	0.432714	0.505511	0.529278	0.525544	0.452538	0.484167	0.507409	0.494457
	TCGA-AR-A1AJ-01A	Primary Tumor	BRCA	Breast Invasive Carcinoma	0.0723828	0.0284409	0.0319187	0.0406173	0.155993	0.219843	0.052078	0.0858962		0.356421	0.578728	0.500769	0.723362	0.331442	0.559573	0.710084	0.537197		0.460776	0.427112	0.408435	0.377304	0.440817	0.340615	0.409177		0.680871	0.410101	0.49636	0.540556	0.553114	0.583407	0.525479	0.51569	0.56421	0.541088
	TCGA-28-5215-01A	Primary Tumor	GBM	Glioblastoma Multiforme	0.125639	0.032364	0.0391008	0.0364522	0.0511754	0.116506	0.0395868	0.0629749		0.456082	0.807006	0.356178	0.638014	0.347608	0.684927	0.715165	0.57214		0.508475	0.140664	0.0510834	0.0596098	0.156098	0.0503847	0.161052		0.432766	0.440555	0.491165	0.530708	0.553118	0.57567	0.551001	0.562653	0.576506	0.523794
	TCGA-D1-A1NY-01A	Primary Tumor	UCEC	Uterine Corpus Endometrial Carcinoma	0.0387341	0.0303646	0.0308426	0.0391617	0.0652629	0.204285	0.041672	0.0643318		0.0799261	0.0748732	0.220617	0.102492	0.125053	0.0621304	0.17947	0.120652		0.184965	0.049175	0.03795	0.0388201	0.0646348	0.0368103	0.0687259		0.542115	0.339917	0.486215	0.517084	0.553118	0.550652	0.521087	0.453961	0.39697	0.484569
	TCGA-55-8085-01A	Primary Tumor	LUAD	Lung Adenocarcinoma	0.0265306	0.0401657	0.0468014	0.0620584	0.105115	0.225927	0.0519108	0.079787		0.217662	0.25503	0.324092	0.322922	0.222559	0.252228	0.379355	0.281978		0.336593	0.103091	0.112442	0.0724285	0.274659	0.0658075	0.160837		0.578196	0.386645	0.476661	0.491021	0.553145	0.551884	0.525066	0.49357	0.446759	0.500327
	TCGA-OK-A5Q2-01A	Primary Tumor	BRCA	Breast Invasive Carcinoma	0.0593203	0.0530868	0.025056	0.0382192	0.136569	0.290203	0.0338897	0.0909063		0.371316	0.514326	0.460165	0.543233	0.347514	0.349408	0.636836	0.4604		0.525332	0.348671	0.301776	0.145949	0.231763	0.326336	0.313305		0.436596	0.44077	0.469777	0.499093	0.553156	0.554389	0.482716	0.491582	0.316055	0.47157
	TCGA-D1-A17N-01A	Primary Tumor	UCEC	Uterine Corpus Endometrial Carcinoma	0.0848719	0.0317901	0.0333446	0.0525244	0.108834	0.288423	0.0561311	0.0937027		0.138476	0.164823	0.296698	0.327814	0.194136	0.151003	0.331583	0.229219		0.482156	0.0557871	0.0605461	0.0386992	0.139514	0.0378835	0.135764		0.607232	0.500475	0.464189	0.508968	0.553185	0.551307	0.529583	0.481105	0.441	0.515227
	TCGA-DX-A48V-01A	Primary Tumor	SARC	Sarcoma	0.0532693	0.0281023	0.0444592	0.0340619	0.0952084	0.163972	0.0372651	0.0651912		0.431679	0.8512	0.727815	0.94065	0.753113	0.729095	0.934241	0.766828		0.461803	0.0567803	0.0359458	0.0315427	0.394793	0.12967	0.185089		0.539901	0.447655	0.490783	0.541508	0.553228	0.552268	0.514326	0.450508	0.500545	0.51008
	TCGA-GM-A5PX-01A	Primary Tumor	BRCA	Breast Invasive Carcinoma	0.0429803	0.0259676	0.0282119	0.044591	0.0772446	0.26017	0.0386182	0.0739691		0.185627	0.31041	0.336507	0.32481	0.256275	0.206949	0.368512	0.284156		0.362504	0.413493	0.0904373	0.117228	0.130611	0.0329096	0.191197		0.527497	0.403504	0.469104	0.509491	0.553249	0.55666	0.517672	0.497723	0.456091	0.498999
	TCGA-W5-AA31-11A	Solid Tissue Normal	CHOL	Cholangiocarcinoma	0.146652	0.0240544	0.0390198	0.0392327	0.0569663	0.0612721	0.0445273	0.0588178		0.430938	0.764691	0.719972	0.914784	0.668045	0.611944	0.718083	0.68978		0.209337	0.129165	0.0542236	0.0694818	0.169268	0.0292821	0.110126		0.677649	0.451417	0.479574	0.497348	0.52936	0.585199	0.512753	0.604521	0.590531	0.547595
	TCGA-D6-6823-01A	Primary Tumor	HNSC	Head and Neck Squamous Cell Carcinoma	0.0923678	0.0292201	0.0385216	0.0398192	0.0717585	0.0591409	0.0490718	0.0542714		0.324353	0.315805	0.391374	0.430387	0.330145	0.449734	0.435683	0.382497		0.840036	0.681268	0.0613173	0.092796	0.47475	0.542897	0.448844		0.667381	0.494481	0.527801	0.563608	0.55329	0.616865	0.551652	0.55948	0.57121	0.567308
	TCGA-C5-A1M5-01A	Primary Tumor	CESC	Cervical Squamous Cell Carcinoma and Endocervical Adenocarcinoma	0.045611	0.0532233	0.0222343	0.0273332	0.274086	0.222091	0.051718	0.099471		0.183088	0.652348	0.279128	0.338342	0.216929	0.500695	0.242322	0.344693		0.712894	0.584485	0.31879	0.157651	0.672153	0.682926	0.521483		0.610887	0.378448	0.515952	0.494411	0.553314	0.535854	0.523351	0.506929	0.502423	0.513508
	TCGA-XG-A823-01A	Primary Tumor	PCPG	Pheochromocytoma and Paraganglioma	0.0707248	0.091459	0.0488492	0.0520498	0.100579	0.192795	0.0436851	0.0857346		0.327926	0.28399	0.627218	0.836079	0.445799	0.465856	0.834025	0.545842		0.173555	0.0584031	0.0518919	0.04709	0.117265	0.0301237	0.0797214		0.517173	0.584871	0.495581	0.509184	0.553373	0.672692	0.551061	0.477723	0.499908	0.540174
	TCGA-KL-8339-01A	Primary Tumor	KICH	Kidney Chromophobe	0.0714426	0.0397196	0.0427018	0.0434445	0.0804223	0.243175	0.0445552	0.0807801		0.407434	0.510607	0.293842	0.0886003	0.0939388	0.119837	0.566606	0.297266		0.615538	0.326077	0.0782642	0.0612815	0.170958	0.106088	0.226368		0.582014	0.36218	0.509337	0.524922	0.553393	0.544309	0.499913	0.436918	0.436096	0.494342
	TCGA-J8-A3YE-01A	Primary Tumor	THCA	Thyroid Carcinoma	0.0589477	0.0332252	0.0337677	0.0300728	0.0842396	0.228349	0.0377783	0.07234		0.631719	0.91877	0.744354	0.940523	0.685537	0.807182	0.924055	0.807449		0.488668	0.402335	0.116668	0.0577735	0.481717	0.0301554	0.262886		0.626995	0.468881	0.506432	0.530541	0.553421	0.585483	0.434237	0.580342	0.534156	0.53561
	TCGA-2Y-A9GZ-01A	Primary Tumor	LIHC	Liver Hepatocellular Carcinoma	0.0726821	0.0300215	0.0411727	0.0416956	0.0535649	0.229006	0.0403905	0.0726476		0.29159	0.438546	0.141551	0.861027	0.364172	0.272124	0.201885	0.367271		0.0769248	0.432737	0.0517686	0.0295941	0.0599501	0.449482	0.183409		0.578538	0.4022	0.550024	0.552934	0.553425	0.59749	0.509111	0.53502	0.528361	0.534123
	TCGA-78-7153-01A	Primary Tumor	LUAD	Lung Adenocarcinoma	0.0625388	0.0646148	0.0630917	0.070854	0.278001	0.330217	0.0577092	0.132432		0.117586	0.196168	0.251881	0.201583	0.184196	0.374119	0.275089	0.22866		0.594049	0.611098	0.418166	0.462337	0.469522	0.514046	0.511536		0.591843	0.449031	0.484063	0.520386	0.553445	0.545933	0.518268	0.535416	0.509079	0.523052
	TCGA-28-5209-01A	Primary Tumor	GBM	Glioblastoma Multiforme	0.131489	0.0329793	0.0294285	0.0362204	0.0597696	0.165193	0.04523	0.0714728		0.634811	0.901889	0.776214	0.473149	0.223959	0.428874	0.86694	0.615119		0.920316	0.177582	0.0495547	0.0542416	0.50525	0.539357	0.374384		0.639585	0.474943	0.52617	0.552087	0.553464	0.594222	0.557941	0.606343	0.606464	0.567913
	TCGA-KF-A41W-11A	Solid Tissue Normal	SARC	Sarcoma	0.151194	0.0301058	0.0228179	0.0307943	0.0291914	0.0570174	0.0374547	0.0512251		0.298008	0.777322	0.706674	0.889103	0.633114	0.826207	0.918327	0.721251		0.559831	0.0959076	0.0776091	0.0828377	0.145078	0.0254739	0.164456		0.630484	0.488511	0.510768	0.543314	0.529433	0.608606	0.553784	0.62249	0.564155	0.561283
	TCGA-AJ-A3NE-01A	Primary Tumor	UCEC	Uterine Corpus Endometrial Carcinoma	0.0382638	0.0332405	0.0375218	0.0472678	0.0448701	0.212813	0.0388339	0.0646873		0.0994942	0.159905	0.260416	0.226975	0.171513	0.105032	0.282192	0.186504		0.136174	0.0550401	0.0591484	0.052535	0.0889485	0.0463269	0.0730288		0.597335	0.33771	0.503371	0.523749	0.553482	0.596051	0.525936	0.467517	0.423891	0.503227
	TCGA-KO-8411-01A	Primary Tumor	KICH	Kidney Chromophobe	0.043985	0.0294436	0.0425501	0.0368834	0.0931815	0.213946	0.0386704	0.0712371		0.357127	0.432456	0.198348	0.911451	0.707034	0.451778	0.903615	0.565973		0.177192	0.0439735	0.0422201	0.0382948	0.161367	0.032926	0.0826622		0.550483	0.390579	0.471884	0.499752	0.5535	0.549457	0.481724	0.458598	0.410651	0.485181
	TCGA-78-7162-01A	Primary Tumor	LUAD	Lung Adenocarcinoma	0.0691211	0.0763045	0.0439481	0.0790672	0.18789	0.243807	0.0710484	0.110169		0.363002	0.479176	0.488329	0.622076	0.466619	0.426497	0.611473	0.493882		0.383241	0.260873	0.187208	0.132778	0.315984	0.172118	0.242034		0.636185	0.386508	0.487349	0.534018	0.553552	0.595282	0.501864	0.528125	0.526985	0.527763
	TCGA-KC-A7F3-01A	Primary Tumor	PRAD	Prostate Adenocarcinoma	0.132784	0.0546893	0.0359459	0.0462122	0.0525727	0.0542004	0.0440027	0.0600582		0.127038	0.193123	0.245284	0.442974	0.302109	0.404691	0.489304	0.314932		0.129591	0.432403	0.197323	0.072021	0.188917	0.0601069	0.18006		0.385234	0.378733	0.477871	0.553698	0.553592	0.612052	0.52876	0.408249	0.112138	0.445592
	TCGA-LA-A7SW-01A	Primary Tumor	LUSC	Lung Squamous Cell Carcinoma	0.366072	0.0211312	0.0743762	0.07331	0.105414	0.102477	0.0836917	0.118067		0.345631		0.467709	0.739174	0.200237	0.591299	0.542376	0.481071		0.347483	0.251832	0.0903873	0.138257	0.145136	0.0594811	0.172096		0.297104	0.441436	0.50518	0.513231	0.553697	0.591172	0.539979	0.192707	0.211191	0.4273
	TCGA-BG-A18B-01A	Primary Tumor	UCEC	Uterine Corpus Endometrial Carcinoma	0.0611826	0.0356079	0.0288025	0.031596	0.127353	0.334291	0.0417721	0.0943722		0.0585862	0.061883	0.143423	0.0918334	0.117571	0.137312	0.0868004	0.0996299		0.467714	0.0975584	0.0537874	0.0473287	0.216812	0.298999	0.197033		0.61195	0.423959	0.48108	0.524585	0.553721	0.574277	0.499272	0.356918	0.495499	0.502362
	TCGA-A2-A4S0-01A	Primary Tumor	BRCA	Breast Invasive Carcinoma	0.0558168	0.0325963	0.0367546	0.0476345	0.0457328	0.083617	0.0442598	0.0494874		0.279517	0.333602	0.351054	0.1789	0.188397	0.161957	0.253662	0.249584		0.378697	0.418748	0.0703114	0.0871116	0.117122	0.467483	0.256579		0.586359	0.342673	0.444553	0.534393	0.553752	0.563236	0.522599	0.525353	0.217943	0.476762
	TCGA-DD-AACO-01A	Primary Tumor	LIHC	Liver Hepatocellular Carcinoma	0.099163	0.0208658	0.0357275	0.0420403	0.0573065	0.0936786	0.0435163	0.0560426		0.549398	0.706261	0.75247	0.901593	0.750306	0.866371	0.896	0.774628		0.36911	0.0565617	0.0340563	0.0310874	0.0596774	0.0288954	0.0965647		0.611571	0.430552	0.530304	0.526711	0.553798	0.599674	0.505374	0.582312	0.640203	0.553389
	TCGA-VR-AA4G-01A	Primary Tumor	ESCA	Esophageal Carcinoma	0.106809	0.029584	0.0332652	0.0375702	0.0619781	0.0695537	0.0504382	0.0555998		0.262328	0.785123	0.467303	0.315719	0.234004	0.414193	0.361759	0.405776		0.529974	0.100821	0.0613068	0.0409033	0.0836297	0.0266544	0.140548		0.743735	0.390263	0.559932	0.584252	0.553804	0.663444	0.586468	0.643042	0.665833	0.598975
	TCGA-HP-A5MZ-01A	Primary Tumor	LIHC	Liver Hepatocellular Carcinoma	0.0414051	0.0265848	0.0245955	0.027606	0.0897757	0.250021	0.0388463	0.0712621		0.427	0.692507	0.479927	0.57501	0.311107	0.303755	0.618388	0.486813		0.438869	0.319924	0.0932564	0.0777758	0.217339	0.156893	0.217343		0.575877	0.395615	0.492074	0.536579	0.553818	0.572379	0.527171	0.513338	0.496255	0.518123
	TCGA-HT-7603-01A	Primary Tumor	LGG	Brain Lower Grade Glioma	0.54974	0.258976	0.51455	0.320685	0.203534	0.1395	0.0522697	0.291322		0.813505	0.896595	0.722816	0.948596	0.82683	0.78565	0.929762	0.846251		0.695279	0.524801	0.125761	0.126869	0.494504	0.127839	0.349175		0.689014	0.466466	0.521863	0.526608	0.553912	0.576983	0.522188	0.527185	0.478347	0.540285
	TCGA-CV-5440-11A	Solid Tissue Normal	HNSC	Head and Neck Squamous Cell Carcinoma	0.0559711	0.0407199	0.0419083	0.0535948	0.155528	0.192961	0.0428384	0.0833602		0.383542	0.76218	0.589718	0.783102	0.438427	0.435807	0.800213	0.598998		0.398681	0.15341	0.0867901	0.0673396	0.226643	0.0998406	0.172117		0.588325	0.425426	0.48037	0.522971	0.529608	0.530036	0.504624	0.490278	0.48288	0.506058
	TCGA-L5-A4OG-11A	Solid Tissue Normal	ESCA	Esophageal Carcinoma	0.0368661	0.0327433	0.0234768	0.0355193	0.0543448	0.270285	0.0262697	0.0685007		0.0939168	0.113717	0.260075	0.256414	0.167801	0.193548	0.300376	0.197978		0.290514	0.124398	0.0615638	0.05804	0.164176	0.114275	0.135494		0.540711	0.363475	0.440224	0.50613	0.529935	0.586138	0.525106	0.399477	0.403309	0.477167
	TCGA-AG-3742-01A	Primary Tumor	READ	Rectum Adenocarcinoma	0.0397695	0.0283582	0.0335446	0.031936	0.193452	0.264725	0.0393437	0.0901613		0.0827416	0.130458	0.275731	0.119185	0.171617	0.431036	0.193618	0.200627		0.500215	0.466986	0.195353	0.429934	0.507657	0.49034	0.431748		0.601008	0.393775	0.524977	0.519402	0.554102	0.596997	0.524074	0.544727	0.508341	0.529711
	TCGA-FD-A5BZ-01A	Primary Tumor	BLCA	Bladder Urothelial Carcinoma	0.0431854	0.0301402	0.0435729	0.0419874	0.0573433	0.266176	0.0502147	0.0760886		0.087921	0.17252	0.275337	0.24708	0.17504	0.126572	0.357041	0.20593		0.0968853	0.0474366	0.0446515	0.0342527	0.1218	0.0483731	0.0655665		0.497105	0.379883	0.479029	0.52956	0.554139	0.589796	0.535324	0.434627	0.282661	0.475792
	TCGA-FE-A238-01A	Primary Tumor	THCA	Thyroid Carcinoma	0.0510469	0.0281283	0.0276988	0.0807092	0.0524139	0.201619	0.0419179	0.0690763		0.367231	0.383492	0.465853	0.398629	0.261062	0.14337	0.624365	0.377715		0.162111	0.0541771	0.0561672	0.0419835	0.0755736	0.0393809	0.0715656		0.627876	0.433893	0.544194	0.531319	0.554152	0.610065	0.520242	0.50441	0.551442	0.541955
	TCGA-55-6985-01A	Primary Tumor	LUAD	Lung Adenocarcinoma	0.0755838	0.0401786	0.0386726	0.0548329	0.209012	0.221823	0.0565739	0.0995253		0.302344	0.511259	0.442273	0.596073	0.366411	0.369308	0.647048	0.462102		0.524903	0.419457	0.25611	0.307061	0.29025	0.301943	0.349954		0.574507	0.420192	0.510643	0.52785	0.554184	0.571753	0.529464	0.535531	0.442368	0.518499
	TCGA-AR-A24N-01A	Primary Tumor	BRCA	Breast Invasive Carcinoma	0.0511236	0.0220541	0.0299161	0.0374563	0.323505	0.353019	0.0413499	0.122632		0.100025	0.105515	0.229239	0.165589	0.130447	0.405239	0.191402	0.189637		0.558346	0.857508	0.542335	0.493712	0.625566	0.384146	0.576935		0.637009	0.423873	0.478314	0.519415	0.554208	0.560553	0.511022	0.460875	0.512482	0.517528
	TCGA-EM-A2CK-01A	Primary Tumor	THCA	Thyroid Carcinoma	0.0346064	0.0169322	0.0298851	0.0223601	0.0734823	0.0645214	0.0366981	0.0397837		0.294503	0.674316	0.622011	0.896858	0.242969	0.307645	0.9053	0.563372		0.547802	0.110848	0.2364	0.0371434	0.0938212	0.0324366	0.176409		0.858128	0.399112	0.463247	0.495978	0.554235	0.55676	0.466338	0.489996	0.495481	0.531031
	TCGA-BR-6706-01A	Primary Tumor	STAD	Stomach Adenocarcinoma	0.0589063	0.0355142	0.0393441	0.0428519	0.202095	0.28619	0.0362569	0.100165		0.0826841	0.344537	0.0535072		0.115319	0.343051		0.18782		0.617863	0.369481	0.295167	0.220551	0.357066	0.415113	0.379207		0.595726	0.352702	0.457358	0.523314	0.55429	0.556124	0.526784	0.443773	0.453643	0.495968
	TCGA-QS-A5YR-01A	Primary Tumor	UCEC	Uterine Corpus Endometrial Carcinoma	0.0604772	0.0249081	0.0302329	0.0410414	0.0407207	0.0779844	0.0517179	0.0467261		0.201699	0.345842	0.284648	0.32624	0.232151	0.303174	0.352509	0.292323		0.378509	0.0853169	0.0469833	0.0385789	0.100756	0.0287706	0.113152		0.616725	0.38851	0.479708	0.524044	0.55433	0.571897	0.504492	0.473737	0.473823	0.509696
	TCGA-EM-A2P3-01A	Primary Tumor	THCA	Thyroid Carcinoma	0.0317723	0.0219434	0.0270281	0.0396369	0.0519891	0.232626	0.0314846	0.0623543		0.344721	0.568332	0.423927	0.50472	0.298982	0.143391	0.875265	0.451334		0.485253	0.0429931	0.0332593	0.0358578	0.064307	0.0341126	0.115964		0.555278	0.407827	0.536846	0.500759	0.554331	0.567729	0.543415	0.431848	0.494625	0.510295
	TCGA-DX-A23Y-01A	Primary Tumor	SARC	Sarcoma	0.0528462	0.0286516	0.0231233	0.0347352	0.0812562	0.21322	0.0341429	0.0668536		0.424093	0.776907	0.55134	0.656546	0.379049	0.317862	0.576576	0.526053		0.14413	0.0463044	0.040075	0.0312971	0.116038	0.035761	0.0689343		0.568958	0.40756	0.516909	0.54467	0.554371	0.579867	0.532847	0.461718	0.478509	0.516157
	TCGA-98-A53C-01A	Primary Tumor	LUSC	Lung Squamous Cell Carcinoma	0.0810971	0.0334211	0.0519268	0.0428976	0.0640285	0.196421	0.0406146	0.0729152		0.40258	0.734789	0.557206	0.840712	0.446488	0.576029	0.874796	0.633229		0.361079	0.150679	0.0699854	0.0468013	0.195155	0.0795353	0.150539		0.54948	0.34434	0.459908	0.52426	0.554422	0.565038	0.563262	0.446177	0.41544	0.49137
	TCGA-D8-A73U-01A	Primary Tumor	BRCA	Breast Invasive Carcinoma	0.0581843	0.0534582	0.0291364	0.0359184	0.0826092	0.272882	0.050977	0.0833094		0.238948	0.443842	0.370921	0.526906	0.233407	0.312253	0.592888	0.388452		0.31499	0.0890524	0.0624155	0.0434975	0.162637	0.0707331	0.123888		0.658065	0.349385	0.519855	0.533808	0.554441	0.59022	0.531389	0.466507	0.574208	0.530875
	TCGA-E9-A1R7-11A	Solid Tissue Normal	BRCA	Breast Invasive Carcinoma	0.056537	0.0230638	0.0333036	0.0456179	0.0949185	0.201982	0.0320074	0.0696329		0.494207	0.774008	0.59293	0.883542	0.479955	0.463753	0.832271	0.645809		0.57987	0.0944815	0.0578003	0.0639819	0.138039	0.0408013	0.162496		0.600941	0.391904	0.489896	0.522166	0.52995	0.546532	0.497455	0.526163	0.556906	0.51799
	TCGA-CV-7425-01A	Primary Tumor	HNSC	Head and Neck Squamous Cell Carcinoma	0.0376606	0.09425	0.0339484	0.040283	0.0633538	0.244514	0.0413341	0.0793348		0.185755	0.305685	0.399941	0.319916	0.299344	0.283167	0.477873	0.324526		0.303216	0.0742531	0.0475366	0.0452297	0.114476	0.0367573	0.103578		0.41237	0.479437	0.47536	0.498123	0.554489	0.59927	0.536335	0.296183	0.451402	0.478108
	TCGA-FS-A1ZN-01A	Primary Tumor	SKCM	Skin Cutaneous Melanoma	0.0458824	0.02249	0.03333	0.0421037	0.0502776	0.0728179	0.0505208	0.0453461		0.322125	0.780158	0.656438	0.790354	0.350568	0.118392	0.16272	0.454394		0.217631	0.63229	0.0698219	0.0389207	0.067143	0.0475826	0.178898		0.434801	0.317427	0.407688	0.540919	0.554491	0.59434	0.483111	0.489439	0.316104	0.459813
	TCGA-28-5213-01A	Primary Tumor	GBM	Glioblastoma Multiforme	0.113488	0.0262084	0.0337815	0.0418246	0.0968499	0.0495804	0.0632314	0.0607092		0.51228	0.815117	0.525953	0.922961	0.574605	0.877529	0.910961	0.734201		0.763717	0.0936183	0.0457829	0.044057	0.222017	0.0430538	0.202041		0.574425	0.455765	0.514185	0.541052	0.554515	0.601461	0.564836	0.582253	0.573255	0.551305
	TCGA-G3-A5SM-01A	Primary Tumor	LIHC	Liver Hepatocellular Carcinoma	0.0433656	0.0281141	0.02999	0.0323702	0.110912	0.235498	0.0390498	0.0741857		0.456294	0.819535	0.712653	0.895334	0.558208	0.683867	0.900419	0.718044		0.422633	0.279667	0.0941762	0.0935234	0.406011	0.390574	0.281097		0.475974	0.348158	0.466349	0.513951	0.554527	0.532117	0.509813	0.517272	0.436562	0.483858
	TCGA-L5-A4OX-01A	Primary Tumor	ESCA	Esophageal Carcinoma	0.0434719	0.0276929	0.0328809	0.0325786	0.0606927	0.339066	0.0342022	0.0815122		0.116168	0.14035	0.188266	0.166666	0.115914	0.10694	0.157149	0.141636		0.481442	0.102039	0.0508135	0.0465093	0.13257	0.0713343	0.147451		0.426079	0.388152	0.47568	0.511093	0.554531	0.536211	0.517809	0.420438	0.496547	0.480727
	TCGA-HC-7820-11A	Solid Tissue Normal	PRAD	Prostate Adenocarcinoma	0.125256	0.0739105	0.0637176	0.0455487	0.12477	0.258868	0.0470293	0.105586		0.589043	0.741792	0.63451	0.901397	0.577681	0.729901	0.870211	0.720648		0.3342	0.143056	0.0966432	0.0926414	0.26298	0.0389257	0.161408		0.609983	0.432487	0.486157	0.507014	0.531039	0.566981	0.515689	0.532627	0.508662	0.521182
	TCGA-KP-A3W3-01A	Primary Tumor	UCEC	Uterine Corpus Endometrial Carcinoma	0.049665	0.0365809	0.0436778	0.0606785	0.0434759	0.193779	0.0491749	0.0681474		0.136902	0.262721	0.282861	0.240305	0.214496	0.0860101	0.216781	0.205725		0.0972372	0.0650567	0.042258	0.0471033	0.0705251	0.0378294	0.0600016		0.733193	0.597592	0.533054	0.550511	0.554645	0.576334	0.530389	0.577821	0.468573	0.569124
	TCGA-DJ-A2QA-01A	Primary Tumor	THCA	Thyroid Carcinoma	0.0438366	0.0374479	0.0439131	0.0457867	0.105122	0.319511	0.0443266	0.0914206		0.421241	0.654505	0.448449	0.570986	0.310975	0.27245	0.737416	0.488003		0.304841	0.0756505	0.0384691	0.0442881	0.15164	0.0388315	0.108953		0.709381	0.442128	0.506375	0.508583	0.554648	0.567677	0.520986	0.519148	0.505342	0.537141
	TCGA-DD-A119-01A	Primary Tumor	LIHC	Liver Hepatocellular Carcinoma	0.0293449	0.0291801	0.028316	0.0322825	0.117189	0.248879	0.03635	0.0745059		0.104921	0.141648	0.250275	0.153937	0.18032	0.159622	0.16626	0.165283		0.7538	0.253658	0.1925	0.203652	0.236634	0.193088	0.305555		0.542664	0.410046	0.537092	0.539247	0.55468	0.577314	0.514451	0.584822	0.484495	0.527201
	TCGA-43-5668-01A	Primary Tumor	LUSC	Lung Squamous Cell Carcinoma	0.0418844	0.0248159	0.0295026	0.0325169	0.094396	0.291305	0.0363023	0.0786747		0.142653	0.231294	0.363695	0.385854	0.229768	0.228393	0.341527	0.274741		0.363117	0.201994	0.17458	0.21626	0.290802	0.114865	0.226936		0.589051	0.273321	0.486171	0.527429	0.554695	0.59774	0.537294	0.340774	0.377374	0.475983
	TCGA-A6-2681-11A	Solid Tissue Normal	COAD	Colon Adenocarcinoma	0.0356663	0.034459	0.0345473	0.0268839	0.111397	0.344251	0.0401582	0.0896232		0.111334	0.166793	0.270165	0.205806	0.189158	0.199998	0.27514	0.202628		0.52842	0.331115	0.0907292	0.0826891	0.246114	0.201851	0.24682		0.520163	0.378411	0.421551	0.497337	0.531287	0.508818	0.490686	0.489313	0.450601	0.476463
	TCGA-D1-A15Z-01A	Primary Tumor	UCEC	Uterine Corpus Endometrial Carcinoma	0.0554299	0.027537	0.029838	0.0363986	0.0590723	0.105231	0.0364674	0.0499963		0.113099	0.115805	0.142945	0.0719014	0.0875052	0.088016	0.12977	0.107006		0.125441	0.046858	0.0479363	0.0379306	0.0605142	0.027205	0.0576475		0.60888	0.368604	0.458945	0.539333	0.554714	0.598086	0.521794	0.450484	0.344582	0.493936
	TCGA-VS-A9V2-01A	Primary Tumor	CESC	Cervical Squamous Cell Carcinoma and Endocervical Adenocarcinoma	0.139779	0.0207836	0.0266108	0.0303009	0.0526701	0.156329	0.034635	0.0658726		0.283993	0.282285	0.391415	0.322137	0.230758	0.324135	0.425059	0.322826		0.632342	0.0752384	0.0578484	0.0464829	0.156572	0.0751879	0.173945		0.830578	0.33344	0.494206	0.526999	0.554771	0.578638	0.511599	0.510317	0.589342	0.547766
	TCGA-DD-A4NP-01A	Primary Tumor	LIHC	Liver Hepatocellular Carcinoma	0.056785	0.0252546	0.0332852	0.0347195	0.0700035	0.161879	0.0535004	0.0622039		0.522356	0.76755	0.599795	0.938884	0.633224	0.588984	0.882299	0.704727		0.153514	0.053335	0.042542	0.0380502	0.13599	0.0360425	0.0765789		0.582974	0.43652	0.503203	0.522943	0.554796	0.56468	0.517841	0.493987	0.654164	0.53679
	TCGA-G3-A7M7-01A	Primary Tumor	LIHC	Liver Hepatocellular Carcinoma	0.0453451	0.0284889	0.0285984	0.0407917	0.125841	0.170586	0.044374	0.0691464		0.530052	0.799848	0.681161	0.819309	0.573798	0.636075	0.850023	0.698609		0.525936	0.200651	0.0940954	0.0929362	0.395637	0.299851	0.268184		0.57711	0.416246	0.514405	0.533425	0.554804	0.553477	0.5166	0.514045	0.516882	0.521888
	TCGA-RW-A68D-01A	Primary Tumor	PCPG	Pheochromocytoma and Paraganglioma	0.0444081	0.0255955	0.0301898	0.0374587	0.0872017	0.228035	0.0407155	0.0705149		0.341283	0.60217	0.593611	0.637053	0.300787	0.326453	0.658184	0.49422		0.101971	0.0506839	0.038809	0.0412559	0.115397	0.0345034	0.06377		0.540348	0.417869	0.483726	0.530171	0.554823	0.599017	0.507437	0.465591	0.257236	0.484024
	TCGA-C5-A1MK-01A	Primary Tumor	CESC	Cervical Squamous Cell Carcinoma and Endocervical Adenocarcinoma	0.0358004	0.0506083	0.0258068	0.0476883	0.102342	0.283476	0.0472117	0.0847048		0.191073	0.236839	0.388458	0.349344	0.267487	0.223965	0.399081	0.29375		0.394846	0.0968573	0.0499524	0.0431026	0.14689	0.0984994	0.138358		0.542877	0.407175	0.489709	0.51913	0.554865	0.557736	0.518487	0.488259	0.407812	0.49845
	TCGA-CV-7089-01A	Primary Tumor	HNSC	Head and Neck Squamous Cell Carcinoma	0.0429904	0.0301205	0.0261575	0.034276	0.0372241	0.138002	0.0350101	0.0491115		0.334517	0.822252	0.587814	0.536241	0.313993	0.398473	0.733213	0.532358		0.424355	0.270251	0.0829674	0.113031	0.211338	0.0577755	0.193286		0.763405	0.4895	0.558141	0.563724	0.554951	0.613934	0.549364	0.619398	0.639268	0.594632
	TCGA-KN-8419-01A	Primary Tumor	KICH	Kidney Chromophobe	0.0475212	0.0262327	0.0311101	0.0415051	0.0916874	0.199089	0.0472663	0.0692017		0.208974	0.604046	0.349163	0.580501	0.254769	0.221149	0.520349	0.391279		0.487676	0.0502351	0.0500904	0.0429375	0.0871249	0.045068	0.127189		0.628499	0.276644	0.521003	0.550667	0.554952	0.616671	0.540307	0.459459	0.527839	0.51956
	TCGA-IC-A6RF-01A	Primary Tumor	ESCA	Esophageal Carcinoma	0.0395171	0.0354924	0.0261207	0.0345427	0.129211	0.1951	0.0379605	0.0711349		0.1367	0.246568	0.349538	0.282363	0.198712	0.315984	0.377306	0.272453		0.65123	0.433058	0.222119	0.129683	0.412152	0.490473	0.389786		0.466006	0.319651	0.481515	0.529971	0.555054	0.572003	0.479009	0.414476	0.516623	0.48159
	TCGA-ZG-A9LY-01A	Primary Tumor	PRAD	Prostate Adenocarcinoma	0.0496888	0.0181921	0.0317124	0.0324162	0.196034	0.129915	0.0368556	0.0706877		0.141678	0.255186	0.293583	0.443907	0.305757	0.550071	0.483232	0.353345		0.181913	0.569733	0.432662	0.386028	0.470017	0.042184	0.34709		0.564435	0.303885	0.468137	0.5184	0.555085	0.556903	0.490883	0.457644	0.365233	0.475623
	TCGA-39-5039-01A	Primary Tumor	LUSC	Lung Squamous Cell Carcinoma	0.0481192	0.0252584	0.0280078	0.0528737	0.0476465	0.109186	0.0367675	0.0496942		0.308329	0.637765	0.533373	0.667762	0.388379	0.552919	0.728947	0.545353		0.332325	0.109237	0.0449288	0.0464403	0.153994	0.054517	0.123574		0.649442	0.386959	0.498627	0.522741	0.555143	0.576329	0.543123	0.481461	0.4757	0.521058
	TCGA-E9-A226-01A	Primary Tumor	BRCA	Breast Invasive Carcinoma	0.067704	0.0928555	0.102148	0.115258	0.174068	0.271795	0.128372	0.136029		0.489509	0.307311	0.646641	0.532265	0.51875	0.350794	0.516326	0.480228		0.836701	0.699805	0.289619	0.48589	0.373129	0.0490637	0.455701		0.679045	0.629064	0.461694	0.578135	0.555172	0.586872	0.547587	0.645448	0.570069	0.583676
	TCGA-AJ-A3BH-01A	Primary Tumor	UCEC	Uterine Corpus Endometrial Carcinoma	0.0406741	0.0283213	0.0300999	0.0367878	0.174199	0.258196	0.0317143	0.0857132		0.150044	0.200406	0.33225	0.258462	0.284883	0.356508	0.409418	0.284567		0.411072	0.44548	0.233874	0.419057	0.467563	0.511957	0.414834		0.653663	0.456669	0.518631	0.548748	0.555221	0.58258	0.521657	0.573279	0.57392	0.553819
	TCGA-C8-A8HP-01A	Primary Tumor	BRCA	Breast Invasive Carcinoma	0.0739843	0.0329365	0.0390338	0.0279619	0.0583208	0.244692	0.056121	0.07615		0.324151	0.433915	0.512819	0.636438	0.267845	0.413164	0.669268	0.465371		0.370802	0.134927	0.0761667	0.0541371	0.203343	0.0506602	0.148339		0.542758	0.356953	0.41329	0.486316	0.555233	0.562638	0.474286	0.433916	0.473055	0.477605
	TCGA-EO-A3AY-01A	Primary Tumor	UCEC	Uterine Corpus Endometrial Carcinoma	0.0387509	0.0301516	0.0226723	0.0296106	0.0422522	0.175666	0.0384151	0.0539312		0.116466	0.118811	0.252124	0.185091	0.246891	0.174445	0.266108	0.194277		0.21775	0.0404903	0.0441299	0.0319781	0.0803967	0.0306501	0.0742325		0.605177	0.354181	0.491918	0.521809	0.55525	0.572002	0.518652	0.480548	0.496915	0.510717
	TCGA-K7-A6G5-01A	Primary Tumor	LIHC	Liver Hepatocellular Carcinoma	0.0467014	0.0325481	0.0413055	0.0295862	0.0407695	0.126727	0.0361559	0.0505419		0.446022	0.845962	0.592131	0.904496	0.546491	0.567208	0.921795	0.689158		0.103351	0.0626983	0.0319607	0.0245439	0.0940537	0.045786	0.0603989		0.597252	0.528241	0.50587	0.529361	0.555279	0.579722	0.539102	0.485147	0.498317	0.535366
	TCGA-DD-A39X-01A	Primary Tumor	LIHC	Liver Hepatocellular Carcinoma	0.0373391	0.0269033	0.0357698	0.0414438	0.247589	0.207978	0.0341944	0.0901739		0.100062	0.206211	0.249238	0.239757	0.199769	0.404281	0.208392	0.229673		0.806061	0.506647	0.460874	0.500426	0.487598	0.470911	0.538753		0.545455	0.389479	0.508441	0.51282	0.555286	0.57709	0.520684	0.505204	0.441768	0.506247
	TCGA-B0-4707-01A	Primary Tumor	KIRC	Kidney Renal Clear Cell Carcinoma	0.0549161	0.022165	0.0303061	0.0409931	0.0682719	0.119084	0.0400889	0.0536893		0.117772	0.165647	0.255638	0.229195	0.157272	0.207803	0.275515	0.201263		0.14818	0.049778	0.0331755	0.0461963	0.0975964	0.0334342	0.0680601		0.335197	0.2839	0.512094	0.542546	0.555291	0.585345	0.52999	0.485173	0.477752	0.478588
	TCGA-DD-AAVQ-01A	Primary Tumor	LIHC	Liver Hepatocellular Carcinoma	0.258581	0.0219383	0.0575739	0.0430708	0.0516358	0.0472833	0.0400972	0.0743115		0.368203	0.618321	0.777988	0.88006	0.698605	0.718184	0.781403	0.691823		0.298614	0.072701	0.0577381	0.0676638	0.130907	0.0343974	0.110337		0.716241	0.469486	0.506282	0.519168	0.555291	0.597401	0.497622	0.573009	0.688832	0.569259
	TCGA-BH-A0E0-11A	Solid Tissue Normal	BRCA	Breast Invasive Carcinoma	0.234365	0.0245943	0.0448194	0.0484353	0.0645327	0.0773746	0.0669661	0.0801553		0.434522	0.852718	0.64179	0.859147	0.448093	0.705895	0.823016	0.68074		0.524443	0.0906961	0.0549471	0.0690309	0.112743	0.0558033	0.151277		0.612133	0.455239	0.521397	0.541048	0.531599	0.568258	0.538548	0.56129	0.52221	0.53908
	TCGA-B5-A11J-01A	Primary Tumor	UCEC	Uterine Corpus Endometrial Carcinoma	0.0920762	0.021163	0.0520913	0.0800287	0.0604094	0.107501	0.0568181	0.0671554		0.13517	0.347201	0.0803627	0.208124	0.054805	0.162221	0.251434	0.177045		0.1814	0.0816666	0.0488991	0.0453012	0.0619486	0.0427011	0.0769861		0.571992	0.286353	0.423655	0.488483	0.555348	0.548999	0.49178	0.471164	0.438123	0.4751
	TCGA-QT-A5XO-01A	Primary Tumor	PCPG	Pheochromocytoma and Paraganglioma	0.0380183	0.0249	0.028057	0.034009	0.0344459	0.108049	0.0401959	0.0439536		0.0731767	0.627285	0.466936	0.328665	0.164934	0.247348	0.285642	0.313427		0.0940065	0.0448806	0.0319397	0.0341378	0.0513468	0.0297367	0.0476747		0.42087	0.298041	0.371339	0.498168	0.55537	0.572373	0.508391	0.307366	0.211892	0.415979
	TCGA-BP-4760-01A	Primary Tumor	KIRC	Kidney Renal Clear Cell Carcinoma	0.0783929	0.0448006	0.036247	0.332245	0.155908	0.144561	0.0350584	0.118173		0.514402	0.867835	0.642743	0.790474	0.341262	0.466966	0.877151	0.642976		0.677348	0.152318	0.0364917	0.0404005	0.189894	0.175661	0.212019		0.574717	0.469582	0.50654	0.522021	0.555371	0.557131	0.502716	0.518431	0.525911	0.525824
	TCGA-33-A5GW-01A	Primary Tumor	LUSC	Lung Squamous Cell Carcinoma	0.0477694	0.0313158	0.0311635	0.0507909	0.0484691	0.158131	0.0433276	0.0587096		0.107889	0.201661	0.299507	0.20508	0.269888	0.14223	0.268653	0.213558		0.352435	0.0616911	0.0449436	0.0432968	0.0886624	0.043808	0.105806		0.577392	0.421017	0.523908	0.533463	0.555438	0.558692	0.531819	0.538839	0.465219	0.522865
	TCGA-G9-6336-01A	Primary Tumor	PRAD	Prostate Adenocarcinoma	0.0419035	0.0414489	0.041649	0.0774232	0.161851	0.17776	0.0468135	0.0841213		0.129897	0.116604	0.342128	0.510557	0.355237	0.434812	0.558839	0.349725		0.24893	0.188076	0.222955	0.262497	0.333439	0.160196	0.236016		0.640534	0.446328	0.489689	0.526439	0.555509	0.576381	0.508622	0.567458	0.478165	0.532125
