## Supplementary_Table_1 for "Pan-Cancer chromatin analysis of the human vtRNA genes uncovers their association with cancer biology" (part 3 of 3)

### Sheet: DNA_methylation_500bp (continued)
					vtRNA1-1 500bp								vtRNA1-1	vtRNA1-2 500p								vtRNA1-2	vtRNA1-3 500bp							vtRNA1-3	vtRNA2-1 500bp										vtRNA2-1
	TCGA-EB-A4OZ-01A	Primary Tumor	SKCM	Skin Cutaneous Melanoma	0.041532	0.0279156	0.025716	0.0384008	0.0572718	0.240367	0.0418124	0.0675737		0.429568	0.742943	0.511136	0.799624	0.397773	0.456984	0.698342	0.576624		0.284275	0.0576857	0.0399733	0.0398471	0.135942	0.0367322	0.0990759		0.564988	0.272775	0.48725	0.516785	0.55552	0.562542	0.521879	0.480046	0.463191	0.491664
	TCGA-L5-A8NV-01A	Primary Tumor	ESCA	Esophageal Carcinoma	0.11709	0.021271	0.0311752	0.0260099	0.0625123	0.0598596	0.0395865	0.0510721		0.229353	0.395741	0.334186	0.390038	0.183628	0.389461	0.428064	0.335782		0.650219	0.576564	0.421676	0.424324	0.57483	0.49499	0.523767		0.609958	0.402519	0.528723	0.544834	0.55564	0.59879	0.552387	0.53385	0.594206	0.546767
	TCGA-W5-AA2I-01A	Primary Tumor	CHOL	Cholangiocarcinoma	0.128367	0.0276293	0.0641122	0.0409404	0.0583174	0.0810037	0.0617191	0.0660127		0.322548		0.843293	0.869707	0.667996	0.58555	0.689189	0.663047		0.734656	0.561904	0.20237	0.317074	0.455409	0.466305	0.456286		0.71645	0.504113	0.504654	0.517907	0.555649	0.591344	0.520668	0.626657	0.68169	0.579904
	TCGA-CC-A7IH-01A	Primary Tumor	LIHC	Liver Hepatocellular Carcinoma	0.0683271	0.0255001	0.0254498	0.0322502	0.0567211	0.161723	0.0459426	0.0594163		0.48355	0.887778	0.729544	0.905853	0.57188	0.484774	0.92076	0.71202		0.763756	0.0718245	0.0423797	0.0367703	0.17215	0.0314369	0.186386		0.649579	0.442595	0.4902	0.551808	0.555649	0.59396	0.526423	0.583783	0.39518	0.532131
	TCGA-BJ-A191-01A	Primary Tumor	THCA	Thyroid Carcinoma	0.0694683	0.0285573	0.0449402	0.044397	0.0426949	0.231614	0.0496337	0.0730436		0.309415	0.258557	0.148885	0.129833	0.090009	0.0483536	0.0658268	0.150126		0.0822485	0.0556156	0.0464351	0.0378721	0.0452122	0.0383284	0.050952		0.56325	0.407473	0.47734	0.478769	0.555687	0.54233	0.509076	0.498806	0.494474	0.503023
	TCGA-EL-A3MW-11A	Solid Tissue Normal	THCA	Thyroid Carcinoma	0.0463606	0.031317	0.0373934	0.0396331	0.107826	0.200535	0.0448753	0.0725629		0.420448	0.660213	0.532717	0.910378	0.542938	0.52454	0.869195	0.637204		0.270611	0.0547379	0.0514403	0.0537647	0.150794	0.0438142	0.104194		0.645346	0.349754	0.479032	0.511144	0.531928	0.533193	0.51714	0.4184	0.454916	0.493428
	TCGA-FM-8000-01A	Primary Tumor	DLBC	Lymphoid Neoplasm Diffuse Large B-cell Lymphoma	0.0665056	0.0497241	0.0319739	0.0354783	0.321263	0.234252	0.044524	0.11196		0.363291	0.873778	0.70355	0.65099	0.204344	0.551068	0.946366	0.613341		0.542242	0.592159	0.588254	0.519695	0.708607	0.673797	0.604126		0.552679	0.22562	0.513645	0.518841	0.555716	0.568431	0.517179	0.331751	0.439236	0.469233
	TCGA-QQ-A5VD-01A	Primary Tumor	SARC	Sarcoma	0.389242	0.0403497	0.0354276	0.0517464	0.0487251	0.0544745	0.0812876	0.100179		0.421049	0.867797	0.52004	0.503406	0.338268	0.60219	0.667787	0.560077		0.518173	0.0523552	0.0463063	0.071864	0.105088	0.024315	0.13635		0.671111	0.484786	0.511728	0.53037	0.555774	0.580951	0.536934	0.597724	0.718208	0.576398
	TCGA-G4-6625-11A	Solid Tissue Normal	COAD	Colon Adenocarcinoma	0.0363492	0.0552911	0.0234282	0.0468166	0.167174	0.398188	0.0450583	0.110329		0.1018	0.208747	0.312395	0.292461	0.237976	0.295372	0.344771	0.256217		0.490706	0.469639	0.196551	0.196045	0.360226	0.296703	0.334978		0.561161	0.509191	0.433514	0.456376	0.53233	0.529598	0.504338	0.512719	0.469974	0.501022
	TCGA-FY-A3R9-01A	Primary Tumor	THCA	Thyroid Carcinoma	0.0520278	0.03931	0.0336067	0.0410559	0.228242	0.256646	0.0444039	0.0993275		0.338645	0.627307	0.562615	0.91776	0.573939	0.414207	0.917734	0.621744		0.137757	0.474024	0.103102	0.0505859	0.223419	0.0736809	0.177095		0.676363	0.490921	0.494756	0.522489	0.555904	0.531403	0.534826	0.493628	0.476616	0.530767
	TCGA-J8-A42S-01A	Primary Tumor	THCA	Thyroid Carcinoma	0.0387305	0.0265035	0.0253599	0.0355409	0.0395323	0.172931	0.0324986	0.0530138		0.532348	0.755197	0.445055	0.675105	0.372499	0.418848	0.740855	0.562844		0.169618	0.0504022	0.0347734	0.0345727	0.0641652	0.0271262	0.0634429		0.652665	0.455129	0.500404	0.534746	0.555995	0.596302	0.557978	0.514746	0.473636	0.537956
	TCGA-AR-A1AT-01A	Primary Tumor	BRCA	Breast Invasive Carcinoma	0.0587484	0.0229672	0.0256345	0.0406002	0.129672	0.237609	0.0373054	0.0789338		0.217367	0.450838	0.367044	0.395186	0.226534	0.442543	0.400904	0.357202		0.775822	0.410135	0.188402	0.31545	0.397738	0.529129	0.436113		0.633813	0.32102	0.527012	0.557037	0.55601	0.552746	0.516013	0.533655	0.516976	0.523809
	TCGA-AG-A01W-01A	Primary Tumor	READ	Rectum Adenocarcinoma	0.0805702	0.0247322	0.0361735	0.0442795	0.202932	0.37649	0.0557782	0.117279		0.102004	0.150429	0.253151	0.174558	0.171827	0.20962	0.30771	0.195614		0.407568	0.574697	0.112747	0.208535	0.311336	0.448146	0.343838		0.57071	0.390342	0.505126	0.486631	0.556076	0.536443	0.522639	0.596644	0.601227	0.529538
	TCGA-CQ-7068-01A	Primary Tumor	HNSC	Head and Neck Squamous Cell Carcinoma	0.03997	0.0193196	0.026391	0.027797	0.0479941	0.194504	0.0323145	0.05547		0.161642	0.212933	0.312719	0.287154	0.257768	0.221602	0.34832	0.257448		0.505768	0.0608608	0.0453577	0.0399438	0.0984752	0.0268777	0.129547		0.559554	0.319491	0.498485	0.507958	0.556081	0.568517	0.581466	0.455885	0.458011	0.500605
	TCGA-ET-A2N3-01B	Primary Tumor	THCA	Thyroid Carcinoma	0.0376136	0.0250411	0.0299422	0.0330063	0.0810992	0.256682	0.0527528	0.0737339		0.532771	0.720419	0.667536	0.94368	0.505114	0.397499	0.922514	0.669933		0.0901784	0.0761982	0.0382367	0.0354796	0.0906536	0.0338227	0.0607615		0.632872	0.448229	0.507444	0.55242	0.556089	0.580232	0.515737	0.568447	0.179986	0.504606
	TCGA-XM-A8RC-01A	Primary Tumor	THYM	Thymoma	0.102372	0.022389	0.190486	0.0417018	0.146603	0.189089	0.0384203	0.104437		0.276541	0.557136	0.538787	0.777821	0.533437	0.476458	0.789139	0.564188		0.726167	0.28423	0.045989	0.223286	0.319774	0.0923977	0.281974		0.521348	0.385591	0.470205	0.520403	0.556114	0.537945	0.509699	0.416499	0.460208	0.486446
	TCGA-G9-6351-01A	Primary Tumor	PRAD	Prostate Adenocarcinoma	0.0466592	0.0362754	0.0276838	0.0314553	0.0448771	0.0917363	0.0377509	0.0452054		0.12121	0.383933	0.351528	0.584771	0.428433	0.6111	0.639426	0.445772		0.165573	0.172069	0.0563738	0.060945	0.143994	0.0384063	0.106227		0.676935	0.470085	0.517661	0.541763	0.556132	0.615327	0.530918	0.591969	0.427919	0.547634
	TCGA-86-8585-01A	Primary Tumor	LUAD	Lung Adenocarcinoma	0.069863	0.056075	0.0348921	0.0688333	0.17165	0.21797	0.0527271	0.0960015		0.341225	0.49455	0.446091	0.576302	0.352072	0.381888	0.654178	0.463758		0.420509	0.216262	0.122791	0.11922	0.253488	0.123237	0.209251		0.579694	0.351503	0.478014	0.517053	0.556173	0.562642	0.532029	0.431522	0.433467	0.493566
	TCGA-MM-A84U-01A	Primary Tumor	KIRC	Kidney Renal Clear Cell Carcinoma	0.230976	0.033972	0.0356	0.0379005	0.0496267	0.0574	0.0371905	0.0689522		0.554325	0.740256	0.628832	0.684436	0.339774	0.570168	0.718063	0.605122		0.484007	0.125245	0.0590626	0.0785284	0.0946798	0.0310555	0.14543		0.473654	0.323205	0.495143	0.50275	0.556229	0.568611	0.5148	0.5687	0.668473	0.519063
	TCGA-AP-A0LM-01A	Primary Tumor	UCEC	Uterine Corpus Endometrial Carcinoma	0.144206	0.0246798	0.0402304	0.0431159	0.0549323	0.0729488	0.0645028	0.0635166		0.228964	0.345817	0.286328	0.35215	0.220982	0.297162	0.363201	0.299229		0.319369	0.0581729	0.0534003	0.0510446	0.136208	0.041	0.109866		0.555086	0.276576	0.460494	0.522475	0.556246	0.582772	0.533599	0.480982	0.417373	0.487289
	TCGA-06-5415-01A	Primary Tumor	GBM	Glioblastoma Multiforme	0.309318	0.0309056	0.0371041	0.0463148	0.11226	0.099425	0.0391691	0.0963567		0.791815	0.848971	0.745025	0.781765	0.397631	0.74928	0.934876	0.749909		0.783634	0.575608	0.149836	0.0973068	0.473236	0.207242	0.381144		0.659632	0.45884	0.515944	0.535443	0.556271	0.575728	0.508873	0.59661	0.616292	0.558181
	TCGA-92-7340-01A	Primary Tumor	LUSC	Lung Squamous Cell Carcinoma	0.104229	0.0699676	0.0480055	0.0351082	0.0646854	0.234871	0.056168	0.0875764		0.251837	0.659319	0.482346	0.58143	0.3608	0.422216	0.730898	0.498407		0.544247	0.0927465	0.05747	0.0507938	0.127718	0.0541444	0.15452		0.706956	0.538165	0.539862	0.578758	0.556272	0.697325	0.581657	0.578803	0.664149	0.604661
	TCGA-97-8547-01A	Primary Tumor	LUAD	Lung Adenocarcinoma	0.0776497	0.0606129	0.0263507	0.0546674	0.250317	0.308159	0.0598586	0.119659		0.278512	0.452711	0.346532	0.370682	0.264674	0.367959	0.430767	0.358834		0.638304	0.613841	0.361247	0.353717	0.405104	0.563196	0.489235		0.592925	0.432831	0.512501	0.528677	0.556288	0.563694	0.526309	0.497254	0.500236	0.523413
	TCGA-EM-A3AO-01A	Primary Tumor	THCA	Thyroid Carcinoma	0.035349	0.0318367	0.0269712	0.0376937	0.0477207	0.133363	0.0335725	0.049501		0.381063	0.76785	0.434132	0.458309	0.322338	0.170823	0.599066	0.447654		0.473881	0.16132	0.197446	0.0580397	0.0921238	0.0410255	0.170639		0.581059	0.430607	0.517433	0.522017	0.55629	0.605376	0.532668	0.518062	0.48833	0.527982
	TCGA-HU-A4G8-01A	Primary Tumor	STAD	Stomach Adenocarcinoma	0.116491	0.0310371	0.0263718	0.0373624	0.034861	0.0771364	0.0367621	0.0514317		0.187012	0.260878	0.311916	0.26063	0.223248	0.223311	0.333177	0.257167		0.248195	0.0574243	0.0558517	0.0372062	0.129231	0.0776598	0.100928		0.651723	0.336214	0.531988	0.547943	0.55632	0.587953	0.585923	0.550753	0.55357	0.54471
	TCGA-D1-A17U-01A	Primary Tumor	UCEC	Uterine Corpus Endometrial Carcinoma	0.0680979	0.0231588	0.0301615	0.0395698	0.120425	0.250232	0.0362376	0.0811261		0.160223	0.238287	0.285083	0.257008	0.182659	0.175143	0.292803	0.227315		0.262457	0.0800032	0.0383979	0.0400288	0.13649	0.0490093	0.101064		0.580469	0.308944	0.507481	0.523456	0.556358	0.590453	0.50972	0.44744	0.472628	0.499661
	TCGA-H2-A3RI-01A	Primary Tumor	THCA	Thyroid Carcinoma	0.0482645	0.0329445	0.0384105	0.0477722	0.117816	0.269266	0.0380835	0.084651		0.374778	0.514386	0.395174	0.753093	0.338923	0.238532	0.909671	0.503508		0.0883497	0.0647043	0.0521736	0.0492747	0.131451	0.060685	0.0744397		0.587179	0.399391	0.46601	0.524375	0.556366	0.551341	0.51104	0.494914	0.489264	0.508876
	TCGA-55-8207-01A	Primary Tumor	LUAD	Lung Adenocarcinoma	0.0411034	0.052893	0.05816	0.0553955	0.32166	0.214381	0.0385546	0.111735		0.279744	0.883899	0.67876	0.842558	0.597513	0.74059	0.634109	0.66531		0.835374	0.753314	0.501698	0.599661	0.672588	0.676351	0.673164		0.611959	0.436342	0.514809	0.519015	0.556403	0.569544	0.519187	0.503417	0.497701	0.525375
	TCGA-TM-A7C3-01A	Primary Tumor	LGG	Brain Lower Grade Glioma	0.611029	0.0549268	0.040495	0.0535059	0.162738	0.188515	0.0449585	0.165167		0.72805	0.876782	0.690433	0.932703	0.635903	0.838167	0.875868	0.796844		0.897915	0.908712	0.626711	0.687697	0.651114	0.646941	0.736515		0.670445	0.358619	0.520601	0.531217	0.556405	0.593896	0.530868	0.564495	0.569043	0.543954
	TCGA-AA-3713-11A	Solid Tissue Normal	COAD	Colon Adenocarcinoma	0.0368553	0.0291663	0.0287892	0.0401327	0.116636	0.242999	0.0415926	0.0765959		0.189446	0.266162	0.341384	0.381823	0.270053	0.322833	0.412587	0.312041		0.539886	0.346664	0.140468	0.141387	0.318559	0.245633	0.288766		0.529896	0.378407	0.450003	0.499736	0.534103	0.493105	0.483205	0.499299	0.469839	0.481955
	TCGA-15-1444-01A	Primary Tumor	GBM	Glioblastoma Multiforme	0.526982	0.11799	0.150049	0.062668	0.178662	0.153679	0.054716	0.177821		0.610842	0.791574	0.580216	0.909969	0.711831	0.797993	0.905735	0.758309		0.520512	0.146927	0.0446511	0.0510645	0.113005	0.0241849	0.150057		0.755058	0.490703	0.501471	0.557709	0.556517	0.661357	0.590701	0.664081	0.71621	0.610423
	TCGA-DR-A0ZL-01A	Primary Tumor	CESC	Cervical Squamous Cell Carcinoma and Endocervical Adenocarcinoma	0.0394912	0.0293099	0.0457865	0.0391843	0.0870113	0.308186	0.049105	0.0854392		0.215449	0.539872	0.455733	0.596798	0.358102	0.359768	0.553739	0.439923		0.278732	0.120685	0.0483519	0.0526222	0.133661	0.0422103	0.11271		0.691204	0.47832	0.481478	0.531285	0.556566	0.572656	0.514772	0.621412	0.589719	0.559712
	TCGA-GC-A3WC-11A	Solid Tissue Normal	BLCA	Bladder Urothelial Carcinoma	0.0384768	0.0322673	0.0311003	0.0388952	0.107218	0.249274	0.0427688	0.0771429		0.296191	0.552808	0.470149	0.805105	0.453661	0.49896	0.805743	0.55466		0.40922	0.14922	0.0571462	0.0546366	0.240683	0.0781718	0.164846		0.556051	0.502513	0.507761	0.51525	0.534233	0.549665	0.503042	0.523268	0.540141	0.525769
	TCGA-85-6561-01A	Primary Tumor	LUSC	Lung Squamous Cell Carcinoma	0.0504475	0.0368438	0.0264757	0.0293487	0.105359	0.159487	0.0368844	0.0635494		0.309959	0.407076	0.458867	0.4741	0.270209	0.449553	0.586043	0.422258		0.302497	0.144857	0.0911259	0.0646038	0.159038	0.0709958	0.138853		0.690673	0.44719	0.484126	0.5398	0.55659	0.576514	0.527146	0.580332	0.603607	0.55622
	TCGA-DB-A64O-01A	Primary Tumor	LGG	Brain Lower Grade Glioma	0.502371	0.0514644	0.345098	0.414642	0.250752	0.142052	0.0404806	0.249551		0.71347	0.852891	0.626042	0.938868	0.547322	0.711923	0.920522	0.75872		0.511323	0.11137	0.104595	0.0962102	0.51885	0.230518	0.262144		0.551143	0.284497	0.445793	0.528416	0.556601	0.556612	0.49247	0.481488	0.488007	0.487225
	TCGA-76-6193-01A	Primary Tumor	GBM	Glioblastoma Multiforme	0.184165	0.0315996	0.0471646	0.0485804	0.0982206	0.0762523	0.0454241	0.0759152		0.525361	0.858148	0.543561	0.894236	0.41739	0.68199	0.920158	0.691549		0.66288	0.52331	0.224772	0.220545	0.195795	0.0388028	0.311017		0.54588	0.394748	0.475573	0.511238	0.556603	0.563235	0.5313	0.479601	0.526889	0.509452
	TCGA-E2-A1II-11A	Solid Tissue Normal	BRCA	Breast Invasive Carcinoma	0.0364654	0.0232428	0.024316	0.0368916	0.0743563	0.181269	0.0403788	0.05956		0.415355	0.872811	0.587599	0.812422	0.446854	0.476391	0.749728	0.623023		0.424765	0.162182	0.0501139	0.0487798	0.136221	0.0513792	0.145573		0.576738	0.404421	0.467506	0.498739	0.534311	0.56315	0.501258	0.548748	0.518302	0.512575
	TCGA-BB-7864-01A	Primary Tumor	HNSC	Head and Neck Squamous Cell Carcinoma	0.0491465	0.0226301	0.0295541	0.0356809	0.245767	0.0888181	0.0389474	0.0729349		0.121312	0.139334	0.286568	0.241271	0.21918	0.397287	0.323061	0.246859		0.595811	0.679927	0.151407	0.307294	0.571328	0.354906	0.443445		0.566293	0.270237	0.503483	0.520101	0.556675	0.572367	0.499669	0.239842	0.485796	0.468274
	TCGA-DX-A3UE-01A	Primary Tumor	SARC	Sarcoma	0.0471215	0.027707	0.0345069	0.0407871	0.0471414	0.190078	0.0390778	0.0609171		0.457045	0.884409	0.698259	0.477356	0.23278	0.197967	0.456623	0.486348		0.582448	0.16263	0.0421934	0.032725	0.0690583	0.112073	0.166855		0.564874	0.432041	0.507201	0.529826	0.556681	0.570835	0.488353	0.511012	0.557604	0.52427
	TCGA-PG-A7D5-01A	Primary Tumor	UCEC	Uterine Corpus Endometrial Carcinoma	0.0410519	0.0334349	0.0269695	0.0359844	0.0584157	0.164517	0.0399727	0.0571923		0.0786002	0.123464	0.210623	0.143574	0.13948	0.111233	0.169693	0.139524		0.617214	0.187336	0.0609127	0.0713732	0.094396	0.054805	0.181006		0.561433	0.461127	0.518359	0.536713	0.556802	0.572873	0.459182	0.496215	0.421731	0.509382
	TCGA-BJ-A290-11A	Solid Tissue Normal	THCA	Thyroid Carcinoma	0.056724	0.0407708	0.0340093	0.0702342	0.186546	0.169829	0.0681935	0.0894724		0.424427	0.639784	0.545564	0.91991	0.627831	0.500049	0.930369	0.655419		0.195512	0.0947783	0.0386052	0.0357551	0.167263	0.0463056	0.0963699		0.608227	0.358479	0.445905	0.517322	0.535065	0.573096	0.484829	0.440911	0.483797	0.494181
	TCGA-CK-6751-01A	Primary Tumor	COAD	Colon Adenocarcinoma	0.0372966	0.0342178	0.0329917	0.051825	0.243156	0.34681	0.0493898	0.11367		0.124412	0.16139	0.329507	0.225506	0.254741	0.404116	0.313934	0.259087		0.691112	0.666641	0.245291	0.331811	0.606277	0.497431	0.506427		0.656974	0.478591	0.501682	0.507323	0.556902	0.557983	0.501648	0.57767	0.568299	0.54523
	TCGA-BJ-A2N9-11A	Solid Tissue Normal	THCA	Thyroid Carcinoma	0.0707159	0.0595894	0.0365832	0.112577	0.179022	0.268078	0.0405893	0.109594		0.49456	0.748845	0.564879	0.921976	0.522485	0.53094	0.906963	0.670093		0.384629	0.14029	0.0819679	0.0760905	0.221014	0.101124	0.167519		0.648884	0.395527	0.486023	0.528513	0.535617	0.563587	0.50533	0.497918	0.464013	0.513935
	TCGA-MP-A4TK-01A	Primary Tumor	LUAD	Lung Adenocarcinoma	0.102253	0.0503364	0.0409522	0.0586456	0.120815	0.289511	0.0880345	0.107221		0.341044	0.468832	0.420863	0.494084	0.29083	0.271009	0.536148	0.403259		0.409333	0.135189	0.0804679	0.0863715	0.154866	0.100792	0.16117		0.591975	0.514452	0.498839	0.553425	0.556949	0.590293	0.565247	0.476359	0.485262	0.536978
	TCGA-YZ-A980-01A	Primary Tumor	UVM	Uveal Melanoma	0.0701155	0.0477053	0.0707481	0.0311982	0.128981	0.190013	0.0401009	0.0826946		0.383317	0.678896	0.657551	0.901365	0.703184	0.382427	0.911144	0.659698		0.528307	0.0464662	0.0519046	0.0571327	0.313553	0.0350391	0.172067		0.537746	0.406463	0.475704	0.530746	0.556994	0.56103	0.497362	0.400792	0.473376	0.493357
	TCGA-55-8205-01A	Primary Tumor	LUAD	Lung Adenocarcinoma	0.061874	0.0661048	0.056327	0.104506	0.0914649	0.214367	0.0662266	0.09441		0.286938	0.451115	0.5107	0.661938	0.369628	0.426721	0.585913	0.470422		0.492217	0.199504	0.113992	0.0968436	0.196645	0.120713	0.203319		0.563349	0.274266	0.512405	0.5217	0.557015	0.552764	0.516204	0.444248	0.431453	0.485934
	TCGA-VQ-A8DV-01A	Primary Tumor	STAD	Stomach Adenocarcinoma	0.037057	0.0219837	0.0332393	0.0381101	0.0446444	0.129521	0.0471104	0.050238		0.107313	0.140143	0.283582	0.275796	0.204392	0.170876	0.2618	0.206272		0.195925	0.0607494	0.046571	0.0487171	0.0733663	0.0412152	0.0777573		0.496935	0.337309	0.453842	0.518025	0.557024	0.580672	0.543787	0.516765	0.480088	0.498272
	TCGA-BR-8058-01A	Primary Tumor	STAD	Stomach Adenocarcinoma	0.0454638	0.025031	0.0254872	0.0362013	0.0438812	0.234821	0.0387294	0.0642307		0.309797	0.463846	0.451864	0.507175	0.344487	0.472979	0.597884	0.449719		0.450794	0.124347	0.077673	0.0862924	0.14592	0.065968	0.158499		0.536053	0.40937	0.508912	0.532616	0.557084	0.585515	0.5127	0.528753	0.497246	0.518694
	TCGA-WB-A80Y-01A	Primary Tumor	PCPG	Pheochromocytoma and Paraganglioma	0.0756504	0.0353095	0.028929	0.0384082	0.0535006	0.236042	0.0452402	0.0732971		0.516096	0.618303	0.305344	0.34534	0.130621	0.176834	0.304069	0.342372		0.125444	0.0403868	0.0348985	0.0360445	0.0437252	0.0372	0.0529498		0.158392	0.357791	0.431447	0.511571	0.557126	0.561565	0.52019	0.357048	0.120273	0.397267
	TCGA-E9-A1NC-01A	Primary Tumor	BRCA	Breast Invasive Carcinoma	0.0529379	0.03178	0.0442064	0.0516117	0.0538576	0.241805	0.0539006	0.0757285		0.184002	0.246002	0.358526	0.33418	0.165986	0.258897	0.361034	0.272661		0.418725	0.107754	0.0635612	0.0479223	0.142497	0.0726514	0.142185		0.677167	0.494699	0.513285	0.532769	0.557126	0.587153	0.52933	0.56038	0.52338	0.55281
	TCGA-FE-A3PA-01A	Primary Tumor	THCA	Thyroid Carcinoma	0.0476897	0.0301579	0.0332231	0.0425038	0.0430377	0.195562	0.0416611	0.0619765		0.444102	0.775107	0.550659	0.850562	0.386202	0.1728	0.862746	0.577454		0.192739	0.0544174	0.0390443	0.0385894	0.08562	0.0351246	0.0742558		0.596955	0.399238	0.494007	0.532132	0.557139	0.57175	0.532686	0.527579	0.486121	0.521956
	TCGA-BR-7901-01A	Primary Tumor	STAD	Stomach Adenocarcinoma	0.0459869	0.0313193	0.0332331	0.0453139	0.0568164	0.185087	0.0488556	0.0638017		0.344989	0.305101	0.404604	0.453844	0.308501	0.230206	0.522893	0.367163		0.309586	0.0786819	0.0411478	0.0689744	0.121172	0.0512086	0.111795		0.624186	0.389836	0.469037	0.530111	0.5572	0.57611	0.506209	0.569522	0.420876	0.515899
	TCGA-EY-A1GM-01A	Primary Tumor	UCEC	Uterine Corpus Endometrial Carcinoma	0.0493699	0.0312398	0.048552	0.0415975	0.0860774	0.310586	0.0466474	0.0877243		0.0671316	0.095423	0.186823	0.0887819	0.130657	0.0751372	0.0943631	0.105474		0.16513	0.071797	0.0513908	0.0588137	0.0735572	0.0818158	0.0837507		0.590007	0.4427	0.508474	0.515536	0.557204	0.586361	0.543073	0.504446	0.474762	0.524729
	TCGA-AZ-6601-01A	Primary Tumor	COAD	Colon Adenocarcinoma	0.0389155	0.0296127	0.0293471	0.0602692	0.109487	0.257671	0.033312	0.0798021		0.214402	0.373286	0.349192	0.387515	0.268556	0.316262	0.424067	0.333326		0.516492	0.106126	0.0479608	0.0903867	0.181895	0.0549337	0.166299		0.616175	0.406448	0.485597	0.525622	0.55721	0.581674	0.514096	0.497091	0.598576	0.531388
	TCGA-QR-A70O-01A	Primary Tumor	PCPG	Pheochromocytoma and Paraganglioma	0.065493	0.0279342	0.03372	0.0545806	0.168193	0.234055	0.0438988	0.0896964		0.309247	0.901365	0.401074	0.937721	0.448891	0.622252	0.797167	0.631102		0.577451	0.0712629	0.0521883	0.0258333	0.220216	0.037809	0.164127		0.493582	0.432288	0.487626	0.530866	0.557215	0.551305	0.496554	0.434676	0.0917462	0.452873
	TCGA-EL-A3CN-01A	Primary Tumor	THCA	Thyroid Carcinoma	0.0358561	0.0417631	0.0321525	0.0337864	0.0661678	0.295866	0.0459888	0.0787972		0.349161	0.713058	0.632722	0.659104	0.295399	0.196351	0.899673	0.535067		0.200141	0.0805197	0.0417475	0.0501395	0.0997601	0.0426202	0.0858213		0.608672	0.400274	0.5096	0.504247	0.557233	0.564886	0.50673	0.486721	0.495408	0.514863
	TCGA-50-5045-01A	Primary Tumor	LUAD	Lung Adenocarcinoma	0.0466049	0.0500369	0.0246296	0.0657556	0.10687	0.25614	0.065848	0.0879836		0.411191	0.62263	0.539712	0.648919	0.429603	0.534651	0.687142	0.553407		0.443706	0.239573	0.117357	0.136743	0.230673	0.10045	0.211417		0.598318	0.432597	0.471189	0.505426	0.557318	0.552377	0.505918	0.536307	0.514984	0.519382
	TCGA-OR-A5LH-01A	Primary Tumor	ACC	Adrenocortical Carcinoma	0.0409805	0.0307397	0.0236547	0.0348199	0.0296813	0.243833	0.0308977	0.0620867		0.331885	0.357928	0.190517	0.143997	0.131896	0.0927093	0.152267	0.200171		0.126368	0.0573151	0.0417205	0.0319005	0.0597595	0.0311509	0.0580358		0.468796	0.319013	0.519353	0.527843	0.55732	0.58648	0.51184	0.509078	0.430043	0.492196
	TCGA-RR-A6KA-01A	Primary Tumor	GBM	Glioblastoma Multiforme	0.28151	0.0648187	0.0502815	0.286826	0.327145	0.342426	0.0754068	0.204059		0.483221	0.827312	0.725461	0.902018	0.349936	0.844273	0.851508	0.711961		0.799543	0.56638	0.405131	0.419769	0.598716	0.398151	0.531282		0.657084	0.428679	0.515836	0.554231	0.557388	0.599098	0.552565	0.470431	0.488187	0.535944
	TCGA-BJ-A0ZJ-01A	Primary Tumor	THCA	Thyroid Carcinoma	0.0470013	0.0222113	0.0362839	0.0436661	0.0980879	0.140211	0.0411918	0.0612362		0.46646	0.470842	0.438558	0.830136	0.340807	0.300966	0.856382	0.529164		0.0956627	0.0853193	0.0450679	0.0314786	0.151645	0.0450225	0.0756993		0.655661	0.391994	0.487622	0.531794	0.557415	0.574847	0.529478	0.522646	0.508929	0.528932
	TCGA-VS-A959-01A	Primary Tumor	CESC	Cervical Squamous Cell Carcinoma and Endocervical Adenocarcinoma	0.153516	0.0197058	0.0400998	0.0347992	0.076144	0.0603896	0.0325975	0.0596074		0.242868	0.394522	0.331419	0.369742	0.22053	0.482321	0.355716	0.342445		0.584387	0.410511	0.250336	0.350473	0.437156	0.429028	0.410315		0.684613	0.432692	0.526612	0.53153	0.55743	0.555664	0.516697	0.534291	0.572233	0.545751
	TCGA-DJ-A3VL-01A	Primary Tumor	THCA	Thyroid Carcinoma	0.0425587	0.0308256	0.0274489	0.0406916	0.0421974	0.165176	0.0392329	0.0554473		0.420808	0.633232	0.418847	0.904863	0.676013	0.569207	0.907948	0.647274		0.168953	0.0641604	0.0432637	0.0375007	0.0954423	0.0285088	0.0729715		0.684351	0.456595	0.52113	0.54277	0.557468	0.590346	0.533446	0.58257	0.505687	0.552707
	TCGA-CV-7248-01A	Primary Tumor	HNSC	Head and Neck Squamous Cell Carcinoma	0.0438545	0.0374298	0.0305606	0.0287454	0.10735	0.190369	0.0385989	0.0681297		0.304677	0.470613	0.444237	0.551565	0.386533	0.513509	0.563023	0.462022		0.527496	0.193411	0.167344	0.163564	0.252081	0.0994197	0.233886		0.642482	0.376325	0.516717	0.518004	0.557499	0.559981	0.558588	0.549171	0.49678	0.530616
	TCGA-77-A5G1-01A	Primary Tumor	LUSC	Lung Squamous Cell Carcinoma	0.0440002	0.0349116	0.0253038	0.0383517	0.07551	0.190147	0.0431016	0.0644751		0.357527	0.662283	0.466488	0.670033	0.401881	0.463462	0.644966	0.523806		0.38767	0.179637	0.0677203	0.0507641	0.222389	0.0521454	0.160054		0.570679	0.394469	0.480784	0.51094	0.557503	0.585393	0.525958	0.465027	0.443316	0.503785
	TCGA-AX-A06L-01A	Primary Tumor	UCEC	Uterine Corpus Endometrial Carcinoma	0.114873	0.0315172	0.0349873	0.0396165	0.0703565	0.113354	0.0483666	0.0647244		0.129932	0.197898	0.21145	0.166266	0.157947	0.136	0.128812	0.161186		0.198535	0.0608459	0.0455786	0.0591202	0.0576417	0.0395327	0.0768757		0.555348	0.385205	0.495791	0.530196	0.557596	0.561894	0.512316	0.49038	0.486682	0.508379
	TCGA-BR-A4CQ-01A	Primary Tumor	STAD	Stomach Adenocarcinoma		0.0442918	0.0255054	0.0456401	0.060005	0.0381943	0.0428624	0.0427498		0.213256	0.344691	0.237532	0.221221	0.119649	0.278495	0.185081	0.228561		0.722805	0.240205	0.263171	0.27503	0.314636	0.224174	0.340004		0.677802	0.690432	0.527874	0.55505	0.557652	0.615853	0.562455	0.747929	0.745408	0.631162
	TCGA-LN-A49K-01A	Primary Tumor	ESCA	Esophageal Carcinoma	0.042838	0.0429796	0.0344634	0.0309196	0.0692248	0.206505	0.062724	0.0699506		0.181204	0.339265	0.37108	0.390633	0.287016	0.361414	0.476497	0.343873		0.467133	0.274817	0.0705878	0.0840837	0.292946	0.20842	0.232998		0.692303	0.470751	0.510195	0.514599	0.557665	0.578874	0.53613	0.503947	0.404854	0.529924
	TCGA-WB-A81M-01A	Primary Tumor	PCPG	Pheochromocytoma and Paraganglioma	0.070016	0.0203755	0.0316831	0.0352545	0.0653433	0.183113	0.059636	0.0664888		0.264543	0.681073	0.594333	0.855879	0.232409	0.667623	0.698922	0.570683		0.0781831	0.0428408	0.0419274	0.0287843	0.0682634	0.0308039	0.0484671		0.222519	0.0805637	0.455295	0.500821	0.557699	0.564255	0.49996	0.340902	0.223323	0.382815
	TCGA-D1-A16G-01A	Primary Tumor	UCEC	Uterine Corpus Endometrial Carcinoma	0.0545156	0.0277043	0.0264438	0.0357911	0.121278	0.312544	0.0351628	0.0876342		0.172898	0.125855	0.315064	0.335163	0.223655	0.202327	0.396107	0.25301		0.352431	0.0691222	0.0583154	0.0434514	0.153245	0.0736527	0.125036		0.60384	0.441869	0.493317	0.544403	0.55772	0.565109	0.519074	0.49276	0.470648	0.520971
	TCGA-VQ-A8P3-01A	Primary Tumor	STAD	Stomach Adenocarcinoma	0.0531797	0.0231555	0.0306434	0.0436379	0.0609766	0.172132	0.0479625	0.0616697		0.161464	0.195917	0.294358	0.3186	0.202169	0.315021	0.39224	0.268538		0.788407	0.405378	0.0963573	0.149229	0.248723	0.203423	0.315253		0.612288	0.330686	0.430442	0.50456	0.557737	0.549062	0.47185	0.520192	0.506541	0.498151
	TCGA-78-7163-01A	Primary Tumor	LUAD	Lung Adenocarcinoma	0.0776162	0.0580121	0.0623471	0.0656615	0.156874	0.238258	0.0480767	0.100978		0.338474	0.519703	0.44371	0.441882	0.277878	0.449523	0.628313	0.442783		0.331688	0.196975	0.0939857	0.0974226	0.306922	0.0913084	0.186384		0.558169	0.407101	0.486151	0.522951	0.557779	0.566694	0.51451	0.469137	0.476774	0.506585
	TCGA-DD-A4NL-01A	Primary Tumor	LIHC	Liver Hepatocellular Carcinoma	0.0498053	0.0330973	0.0327088	0.03684	0.0838891	0.185228	0.0436683	0.0664624		0.500814	0.825537	0.637001	0.862507	0.528268	0.558369	0.907903	0.688628		0.317848	0.160066	0.0599497	0.102536	0.242296	0.0411285	0.153971		0.601598	0.385635	0.485805	0.525762	0.557792	0.59309	0.520166	0.461125	0.461495	0.510274
	TCGA-DJ-A3UM-01A	Primary Tumor	THCA	Thyroid Carcinoma	0.0494006	0.0296778	0.0306625	0.0374487	0.0551085	0.218131	0.03963	0.0657227		0.36293	0.818403	0.557137	0.462755	0.226795	0.213781	0.800467	0.491753		0.472665	0.0803523	0.0441399	0.0490636	0.0731478	0.0450192	0.127398		0.589961	0.478284	0.496271	0.541831	0.557794	0.593378	0.518856	0.569166	0.551595	0.544126
	TCGA-A7-A13G-11A	Solid Tissue Normal	BRCA	Breast Invasive Carcinoma	0.0418291	0.0234668	0.0310746	0.0363431	0.0993035	0.222806	0.0409785	0.0708288		0.400075	0.789568	0.580169	0.794114	0.423465	0.495785	0.833983	0.616737		0.484126	0.0958484	0.0620549	0.044925	0.13987	0.0315192	0.143057		0.659715	0.460902	0.514715	0.53824	0.53597	0.611948	0.519217	0.582889	0.562838	0.554048
	TCGA-L5-A4OJ-11A	Solid Tissue Normal	ESCA	Esophageal Carcinoma	0.0474386	0.0299877	0.0313016	0.0321635	0.0406013	0.256653	0.0455275	0.0690962		0.108701	0.193919	0.237272	0.204297	0.169723	0.165441	0.24832	0.189668		0.363412	0.155231	0.0661577	0.0712185	0.238858	0.0718605	0.161123		0.562336	0.355766	0.479052	0.515438	0.537007	0.62785	0.520363	0.432109	0.424556	0.494942
	TCGA-UB-AA0V-01A	Primary Tumor	LIHC	Liver Hepatocellular Carcinoma	0.142328	0.0232228	0.0587533	0.0494453	0.265774	0.26553	0.0506564	0.122244		0.480723	0.642508	0.507627	0.91532	0.44648	0.444755	0.880296	0.616816		0.512497	0.156267	0.0520348	0.0455024	0.327473	0.0586983	0.192079		0.582921	0.42514	0.495682	0.505309	0.557826	0.574255	0.464024	0.43562	0.477375	0.502017
	TCGA-BD-A3ER-01A	Primary Tumor	LIHC	Liver Hepatocellular Carcinoma	0.0574705	0.0277114	0.0413959	0.0375243	0.217432	0.204081	0.0398302	0.0893493		0.289568	0.524873	0.347568	0.400826	0.265819	0.416259	0.466896	0.387401		0.459419	0.662633	0.399555	0.43313	0.440333	0.631388	0.50441		0.499188	0.408278	0.500855	0.520996	0.557864	0.564295	0.521015	0.524873	0.497917	0.510587
	TCGA-BS-A0V6-01A	Primary Tumor	UCEC	Uterine Corpus Endometrial Carcinoma	0.113347	0.0310635	0.0453033	0.0892919	0.0614629	0.15163	0.0483258	0.0772035		0.221143	0.460248	0.307222	0.412608	0.189013	0.232907	0.359286	0.311775		0.336038	0.120035	0.0560588	0.0610157	0.120169	0.0493626	0.12378		0.550911	0.368039	0.466268	0.528885	0.557903	0.587181	0.49291	0.425412	0.473674	0.494576
	TCGA-GD-A3OQ-11A	Solid Tissue Normal	BLCA	Bladder Urothelial Carcinoma	0.0422784	0.0288766	0.0241421	0.0469041	0.069168	0.146312	0.042046	0.0571039		0.200484	0.506319	0.452186	0.71933	0.404287	0.472143	0.808265	0.509002		0.167487	0.0518223	0.0685669	0.0774854	0.160248	0.0445043	0.095019		0.61303	0.467825	0.508293	0.533217	0.537978	0.60532	0.520565	0.564415	0.551125	0.544641
	TCGA-E8-A415-01A	Primary Tumor	THCA	Thyroid Carcinoma	0.0657895	0.0253879	0.035023	0.0365671	0.0508939	0.177035	0.0361682	0.0609807		0.548624	0.768585	0.645279	0.894264	0.513121	0.667387	0.880479	0.702534		0.407981	0.0494221	0.0600927	0.0386453	0.0958641	0.0338163	0.114304		0.693702	0.444287	0.507555	0.54961	0.557912	0.610276	0.52387	0.500801	0.499459	0.543052
	TCGA-DX-A48R-01A	Primary Tumor	SARC	Sarcoma	0.049004	0.0325615	0.0266402	0.0295977	0.0516098	0.153044	0.0324843	0.0535631		0.473631	0.942609	0.666976	0.57751	0.233827	0.387749	0.451896	0.533457		0.913451	0.109537	0.0381179	0.0425425	0.474265	0.12799	0.284317		0.56948	0.427177	0.514306	0.524543	0.55792	0.597193	0.532461	0.465471	0.491449	0.52
	TCGA-63-A5MN-01A	Primary Tumor	LUSC	Lung Squamous Cell Carcinoma	0.0448705	0.0342552	0.0256162	0.0297864	0.0464198	0.243013	0.0391251	0.0661552		0.255077	0.559269	0.473096	0.509706	0.336088	0.414769	0.606965	0.45071		0.22807	0.0706777	0.0391285	0.0382894	0.110003	0.0332524	0.0865702		0.481759	0.374241	0.495765	0.550549	0.557974	0.586211	0.53415	0.458794	0.371262	0.490078
	TCGA-97-A4M6-01A	Primary Tumor	LUAD	Lung Adenocarcinoma	0.0777385	0.0479139	0.0298476	0.0630916	0.125598	0.29765	0.0679916	0.101404		0.278052	0.400063	0.416936	0.455563	0.346401	0.375485	0.544578	0.40244		0.488451	0.136012	0.087828	0.0851194	0.151756	0.0804566	0.171604		0.571116	0.408456	0.491742	0.512693	0.557978	0.545652	0.516912	0.481292	0.460763	0.505178
	TCGA-KS-A41I-01A	Primary Tumor	THCA	Thyroid Carcinoma	0.0363594	0.0240748	0.0300439	0.0341838	0.0415003	0.222818	0.046192	0.0621675		0.324466	0.405333	0.457042	0.63346	0.352219	0.412142	0.669371	0.464862		0.191913	0.0776316	0.0454626	0.0461351	0.0869287	0.0229825	0.0785089		0.668737	0.462468	0.515823	0.536626	0.558	0.602125	0.514739	0.570513	0.34939	0.530936
	TCGA-D8-A1JP-01A	Primary Tumor	BRCA	Breast Invasive Carcinoma	0.0632493	0.02403	0.0407314	0.037487	0.0939709	0.244336	0.0383471	0.0774502		0.353759	0.816502	0.410732	0.731045	0.321881	0.57665	0.825795	0.576623		0.45654	0.617938	0.115367	0.137274	0.344633	0.151645	0.3039		0.667071	0.471197	0.512208	0.537155	0.558	0.594401	0.508477	0.49844	0.62191	0.552095
	TCGA-BJ-A0ZH-01A	Primary Tumor	THCA	Thyroid Carcinoma	0.0591918	0.0280586	0.0325726	0.0364099	0.184881	0.254768	0.036213	0.0902993		0.403726	0.55397	0.543459	0.798873	0.298303	0.307975	0.908453	0.544966		0.152826	0.122371	0.064166	0.06368	0.197288	0.0577285	0.109677		0.604429	0.50133	0.496894	0.516037	0.558061	0.556831	0.508673	0.479397	0.459715	0.520152
	TCGA-AO-A0JD-01A	Primary Tumor	BRCA	Breast Invasive Carcinoma	0.0969163	0.0326332	0.0405829	0.0441262	0.0606247	0.105095	0.0539729	0.061993		0.13684	0.475706	0.354377	0.446696	0.233605	0.259561	0.432573	0.334194		0.181673	0.0422593	0.0452603	0.0517591	0.0603419	0.0375246	0.069803		0.561846	0.436362	0.482698	0.526851	0.558062	0.585313	0.532021	0.479442	0.298188	0.495643
	TCGA-AC-A62Y-01A	Primary Tumor	BRCA	Breast Invasive Carcinoma	0.0481078	0.0304874	0.024854	0.0298516	0.140549	0.235745	0.0412408	0.0786908		0.2505	0.386051	0.381464	0.502195	0.30687	0.424103	0.604811	0.407999		0.296875	0.101051	0.0872254	0.0965406	0.336773	0.433822	0.225381		0.489162	0.356785	0.476873	0.510126	0.558083	0.543988	0.506614	0.511542	0.455419	0.489844
	TCGA-DK-AA6X-01A	Primary Tumor	BLCA	Bladder Urothelial Carcinoma	0.0791955	0.0280819	0.0484506	0.0466182	0.0865211	0.104412	0.0614329	0.0649589		0.235511		0.756467	0.671448	0.486629	0.478822	0.674323	0.550533		0.311967	0.153889	0.0559721	0.122493	0.129592	0.0726913	0.141101		0.701746	0.526321	0.519248	0.557039	0.558134	0.613262	0.527602	0.577733	0.571539	0.572514
	TCGA-ET-A25N-01A	Primary Tumor	THCA	Thyroid Carcinoma	0.0401516	0.0337053	0.0337482	0.0408017	0.0665421	0.236021	0.0476421	0.0712303		0.356825	0.57541	0.571825	0.479381	0.258509	0.210312	0.777003	0.461324		0.103231	0.0815859	0.058039	0.0466516	0.0783201	0.0410665	0.068149		0.682174	0.482051	0.490441	0.514214	0.55814	0.593874	0.507938	0.530595	0.515408	0.541648
	TCGA-QR-A7IN-01A	Primary Tumor	PCPG	Pheochromocytoma and Paraganglioma	0.0706066	0.0378563	0.0348409	0.0481472	0.0466888	0.219762	0.0629841	0.0744123		0.636507	0.585073	0.358584	0.134934	0.150701	0.117804	0.166997	0.307229		0.110055	0.0784764	0.0434723	0.0329858	0.0429335	0.0279572	0.05598		0.371402	0.681143	0.437325	0.528473	0.558157	0.649119	0.510661	0.591223	0.554113	0.542402
	TCGA-IE-A3OV-01A	Primary Tumor	SARC	Sarcoma	0.0989699	0.0350758	0.0384743	0.0514575	0.104195	0.0906341	0.0432836	0.0660129		0.442184	0.774634	0.50133	0.885582	0.377704	0.219794	0.848992	0.578603		0.891707	0.0775434	0.0433399	0.0575456	0.138992	0.0483007	0.209571		0.557443	0.411877	0.477535	0.51488	0.558226	0.557434	0.48726	0.442467	0.443286	0.49449
	TCGA-BK-A13C-11A	Solid Tissue Normal	UCEC	Uterine Corpus Endometrial Carcinoma	0.0997733	0.0332396	0.0390688	0.0545948	0.08098	0.173469	0.0450864	0.0751731		0.536188	0.827858	0.63695	0.932396	0.630132	0.780854	0.928	0.753197		0.597261	0.107628	0.0487026	0.0858094	0.201059	0.0344897	0.179158		0.55075	0.565181	0.493473	0.529133	0.538047	0.571059	0.540752	0.599186	0.565829	0.550379
	TCGA-A5-A1OF-01A	Primary Tumor	UCEC	Uterine Corpus Endometrial Carcinoma	0.0729375	0.0301269	0.0336351	0.0466877	0.114999	0.344261	0.0527168	0.0993377		0.158287	0.164346	0.308163	0.379591	0.221145	0.1407	0.421911	0.256306		0.364833	0.131218	0.0779944	0.0518827	0.15069	0.0913268	0.144657		0.567954	0.299869	0.474114	0.507771	0.558274	0.538866	0.507405	0.456374	0.329978	0.471178
	TCGA-DJ-A4UW-01A	Primary Tumor	THCA	Thyroid Carcinoma	0.0421667	0.0366255	0.0295727	0.0315388	0.044728	0.206324	0.0467859	0.0625345		0.38373	0.529074	0.455568	0.519613	0.289041	0.348093	0.718758	0.463411		0.216631	0.0563056	0.039608	0.0411352	0.072881	0.0301859	0.0761244		0.591025	0.440697	0.528445	0.527256	0.558302	0.601043	0.508946	0.520783	0.515632	0.532459
	TCGA-2Y-A9H9-01A	Primary Tumor	LIHC	Liver Hepatocellular Carcinoma	0.0591797	0.0447435	0.0343974	0.0500466	0.0858863	0.142945	0.0461107	0.066187		0.305316	0.580161	0.333307	0.891795	0.543495	0.598772	0.863676	0.588075		0.184746	0.242943	0.0468652	0.0454472	0.142323	0.0462496	0.118096		0.506197	0.41537	0.496928	0.521547	0.558327	0.562863	0.484053	0.440895	0.48652	0.496967
	TCGA-E9-A1RD-11A	Solid Tissue Normal	BRCA	Breast Invasive Carcinoma	0.054463	0.0280026	0.0426793	0.0518165	0.0978798	0.21294	0.0484351	0.0766023		0.421146	0.715463	0.54399	0.756054	0.404024	0.482395	0.761927	0.583571		0.486067	0.149653	0.0501832	0.0649268	0.159705	0.0644771	0.162502		0.503266	0.477951	0.455795	0.510438	0.538595	0.553763	0.484719	0.485705	0.425865	0.4929
	TCGA-G9-6365-11A	Solid Tissue Normal	PRAD	Prostate Adenocarcinoma	0.0386428	0.034381	0.0321129	0.0510321	0.110969	0.153688	0.0402154	0.065863		0.126308	0.134668	0.358123	0.605045	0.327824	0.396261	0.752187	0.385774		0.163875	0.129396	0.0902165	0.0727721	0.217013	0.0469338	0.120034		0.59502	0.535207	0.476568	0.521818	0.538762	0.538611	0.525954	0.543838	0.494073	0.529983
	TCGA-BR-8291-01A	Primary Tumor	STAD	Stomach Adenocarcinoma	0.057523	0.0649183	0.0350971	0.0441916	0.0452291	0.146607	0.0415096	0.0621537		0.323521	0.409369	0.435572	0.545019	0.390269	0.530452	0.546237	0.454348		0.490186	0.0841653	0.0307277	0.0419269	0.109133	0.022771	0.129818		0.546619	0.488439	0.525346	0.522662	0.558447	0.613873	0.540718	0.555337	0.46185	0.53481
	TCGA-DJ-A2PT-01A	Primary Tumor	THCA	Thyroid Carcinoma	0.0450385	0.0365841	0.0424264	0.036921	0.133653	0.292467	0.045149	0.0903199		0.542935	0.711134	0.647096	0.799685	0.435901	0.384268	0.842489	0.623358		0.34944	0.103614	0.0748761	0.0455328	0.192092	0.059351	0.137484		0.648227	0.444501	0.466984	0.488418	0.55846	0.5442	0.520522	0.408656	0.518179	0.510905
	TCGA-D8-A27R-01A	Primary Tumor	BRCA	Breast Invasive Carcinoma	0.0555675	0.0241644	0.0504753	0.055731	0.140731	0.348074	0.0413348	0.102297		0.167239	0.189438	0.330612	0.446188	0.199496	0.18015	0.385256	0.271197		0.224025	0.0423488	0.0403281	0.0532453	0.0998164	0.0411324	0.0834827		0.656102	0.430078	0.520236	0.530495	0.558482	0.58909	0.526798	0.570401	0.416181	0.533096
	TCGA-19-5951-01A	Primary Tumor	GBM	Glioblastoma Multiforme	0.0631688	0.0181863	0.0550273	0.0572759	0.0257783	0.143716	0.0365588	0.0571016		0.571956	0.737415	0.887236	0.420109	0.198613	0.0967459	0.22554	0.448231		0.646486	0.745145	0.111779	0.17289	0.136557	0.227497	0.340059		0.638032	0.398477	0.452263	0.500493	0.55857	0.45364	0.507073	0.554723	0.424857	0.498681
	TCGA-CM-4751-01A	Primary Tumor	COAD	Colon Adenocarcinoma	0.0375058	0.0305952	0.0279985	0.0376258	0.165647	0.213374	0.0316907	0.0777767		0.168851	0.257249	0.315069	0.27633	0.215063	0.347439	0.360605	0.277229		0.695992	0.419279	0.0992917	0.10566	0.495107	0.497026	0.385393		0.59139	0.319279	0.513528	0.501186	0.558597	0.548718	0.523781	0.467264	0.465816	0.49884
	TCGA-D1-A1NS-01A	Primary Tumor	UCEC	Uterine Corpus Endometrial Carcinoma	0.0904459	0.0267438	0.037543	0.052613	0.13996	0.296458	0.0474808	0.0987492		0.206037	0.23018	0.327475	0.36052	0.281228	0.212451	0.436414	0.293472		0.544195	0.124237	0.0725551	0.0578593	0.136728	0.0590132	0.165765		0.598406	0.445715	0.490795	0.502885	0.558696	0.561653	0.535443	0.462444	0.459697	0.512859
	TCGA-B5-A11V-01A	Primary Tumor	UCEC	Uterine Corpus Endometrial Carcinoma	0.0545746	0.0266195	0.125354	0.0481315	0.0494978	0.0517555	0.048129	0.0577231		0.0863088	0.138107	0.161532	0.0579592	0.0777657	0.0894959	0.111393	0.103223		0.109943	0.0513732	0.049497	0.0561625	0.0729271	0.0309816	0.0618141		0.565114	0.396553	0.500565	0.530897	0.558703	0.589593	0.513253	0.509381	0.471976	0.515115
	TCGA-DS-A0VL-01A	Primary Tumor	CESC	Cervical Squamous Cell Carcinoma and Endocervical Adenocarcinoma	0.0433569	0.0296968	0.0280112	0.04397	0.0599479	0.260551	0.0442955	0.0728328		0.0820532	0.11864	0.251849	0.224669	0.167949	0.167715	0.215728	0.175515		0.337481	0.109735	0.0524156	0.0379883	0.102826	0.0674011	0.117974		0.689129	0.417714	0.479007	0.505608	0.558705	0.565714	0.492867	0.50102	0.537773	0.527504
	TCGA-EB-A551-01A	Primary Tumor	SKCM	Skin Cutaneous Melanoma	0.0363434	0.0437945	0.0247364	0.0325776	0.0564249	0.227543	0.0401169	0.0659338		0.220008	0.444527	0.400292	0.450366	0.296157	0.398916	0.48125	0.384502		0.374366	0.0912531	0.0834871	0.148203	0.189058	0.126985	0.168892		0.458167	0.395043	0.474784	0.536084	0.558751	0.61232	0.55801	0.575103	0.425028	0.510366
	TCGA-DJ-A4UP-01A	Primary Tumor	THCA	Thyroid Carcinoma	0.0558463	0.0357667	0.0261413	0.039338	0.0405037	0.143091	0.0427929	0.0547828		0.492531	0.850172	0.620988	0.795329	0.41629	0.57397	0.898252	0.663933		0.401472	0.0506771	0.0490676	0.0469803	0.0854321	0.0302629	0.110649		0.69131	0.435327	0.5095	0.533962	0.558754	0.600243	0.499168	0.50353	0.485228	0.535225
	TCGA-US-A77G-01A	Primary Tumor	PAAD	Pancreatic Adenocarcinoma	0.0680267	0.0301271	0.0306643	0.0382771	0.0490039	0.132572	0.0504185	0.0570128		0.152616	0.252929	0.287569	0.319282	0.204474	0.249992	0.320498	0.255337		0.384564	0.326206	0.0782065	0.0909671	0.220008	0.278463	0.229736		0.530971	0.430937	0.517804	0.538289	0.558841	0.590864	0.515224	0.461005	0.487481	0.514602
	TCGA-QT-A7U0-01A	Primary Tumor	PCPG	Pheochromocytoma and Paraganglioma	0.0404244	0.0363241	0.0304258	0.0318473	0.0439445	0.216945	0.0408353	0.0629638		0.152391	0.134943	0.26022	0.247425	0.206577	0.156796	0.247385	0.20082		0.214186	0.0539147	0.0565775	0.0379098	0.0619191	0.0454361	0.0783239		0.567406	0.355495	0.483801	0.520656	0.558843	0.570911	0.512242	0.430702	0.400418	0.488942
	TCGA-G3-A25W-11A	Solid Tissue Normal	LIHC	Liver Hepatocellular Carcinoma	0.0453009	0.0539517	0.0327985	0.0539173	0.0724904	0.255344	0.040199	0.0791431		0.459152	0.783374	0.641565	0.908336	0.699814	0.716905	0.825324	0.71921		0.256492	0.214628	0.0550714	0.0540075	0.20589	0.0694946	0.142597		0.65801	0.461035	0.53024	0.541421	0.540091	0.593378	0.504407	0.597492	0.567901	0.554886
	TCGA-L9-A743-01A	Primary Tumor	LUAD	Lung Adenocarcinoma	0.0525271	0.0398748	0.0237638	0.0508111	0.0852183	0.0410511	0.0531362	0.0494832		0.244475	0.48231	0.611016	0.853133	0.450116	0.523665	0.823787	0.569786		0.376689	0.144872	0.0975177	0.072168	0.163698	0.104576	0.15992		0.562543	0.448036	0.47066	0.544224	0.558874	0.561692	0.531596	0.451412	0.455698	0.509415
	TCGA-EB-A4IQ-01A	Primary Tumor	SKCM	Skin Cutaneous Melanoma	0.0418007	0.0249757	0.0225415	0.0302458	0.058943	0.120126	0.0282098	0.0466918		0.381181	0.908359	0.609081	0.690508	0.460314	0.362342	0.514739	0.560932		0.299109	0.511707	0.200023	0.252676	0.127949	0.0342139	0.237613		0.646706	0.455911	0.503224	0.534247	0.558878	0.594306	0.51313	0.477883	0.535699	0.535554
	TCGA-CI-6623-01B	Primary Tumor	READ	Rectum Adenocarcinoma	0.0514389	0.0349559	0.0301831	0.0359432	0.062279	0.198885	0.0443657	0.0654358		0.189384	0.186849	0.327478	0.263139	0.267156	0.250321	0.314147	0.256925		0.388602	0.277831	0.0368688	0.0906148	0.206503	0.029277	0.171616		0.62902	0.337331	0.413387	0.528216	0.558908	0.604479	0.551062	0.603406	0.571146	0.532995
	TCGA-EL-A3GZ-11A	Solid Tissue Normal	THCA	Thyroid Carcinoma	0.0519687	0.0359674	0.0490726	0.0482155	0.192794	0.239749	0.0387974	0.0937949		0.424008	0.585946	0.480604	0.906372	0.528248	0.455555	0.877836	0.608367		0.247753	0.102386	0.0565862	0.0474958	0.176918	0.0490255	0.113361		0.58225	0.417394	0.493112	0.518407	0.54035	0.57596	0.507512	0.489993	0.468441	0.51038
	TCGA-OR-A5L5-01A	Primary Tumor	ACC	Adrenocortical Carcinoma	0.0546483	0.0334831	0.0234296	0.0260727	0.0358737	0.172394	0.0331557	0.054151		0.298554	0.849724	0.233552	0.293646	0.221889	0.230965	0.284285	0.344659		0.462528	0.0840628	0.0499107	0.12564	0.113365	0.039128	0.145772		0.50729	0.367286	0.476458	0.531009	0.55892	0.597448	0.510038	0.420206	0.432324	0.488998
	TCGA-KM-8441-01A	Primary Tumor	KICH	Kidney Chromophobe	0.0661475	0.0302707	0.0393307	0.0394935	0.129639	0.215333	0.0384889	0.0798148		0.552318	0.868988	0.647831	0.916013	0.644608	0.664435	0.876548	0.738677		0.455527	0.505704	0.440122	0.0810008	0.433005	0.0454129	0.326795		0.793072	0.430315	0.491032	0.519936	0.559045	0.609808	0.472689	0.574722	0.644638	0.56614
	TCGA-B5-A1MW-01A	Primary Tumor	UCEC	Uterine Corpus Endometrial Carcinoma	0.0861204	0.0480344	0.0465408	0.0395809	0.0778332	0.273114	0.0411946	0.0874883		0.152127	0.263466	0.304979	0.234062	0.207939	0.0979445	0.150993	0.201644		0.107242	0.0511063	0.0486928	0.0453036	0.0706598	0.0357004	0.0597842		0.585458	0.388834	0.516872	0.530349	0.559072	0.571476	0.536233	0.467808	0.47232	0.514269
	TCGA-PR-A5PH-01A	Primary Tumor	PCPG	Pheochromocytoma and Paraganglioma	0.243962	0.0535602	0.0691148	0.0532825	0.0866785	0.439586	0.0549937	0.143025		0.552361	0.734218	0.439451	0.657063	0.457648	0.542792	0.906588	0.612874		0.161023	0.0504894	0.0341675	0.0320825	0.0684418	0.0255482	0.0619587		0.495739	0.328519	0.497602	0.595714	0.559087	0.605421	0.537037	0.252955	0.518532	0.487845
	TCGA-AA-3510-11A	Solid Tissue Normal	COAD	Colon Adenocarcinoma	0.043133	0.0311371	0.0292057	0.0346939	0.107454	0.241954	0.040696	0.0754677		0.198905	0.326282	0.374465	0.343069	0.25071	0.314184	0.433333	0.320135		0.516082	0.345479	0.123121	0.101543	0.28023	0.236612	0.267178		0.528255	0.344645	0.467591	0.496638	0.540949	0.549936	0.507282	0.533086	0.490284	0.495407
	TCGA-OL-A5RV-01A	Primary Tumor	BRCA	Breast Invasive Carcinoma	0.044864	0.0291972	0.0320487	0.0425932	0.0741686	0.24339	0.034001	0.0714661		0.193821	0.293924	0.347235	0.36602	0.230214	0.255323	0.433076	0.302802		0.506338	0.263903	0.113631	0.0846089	0.150655	0.0438549	0.193832		0.567707	0.401284	0.465508	0.550109	0.559156	0.591175	0.537379	0.481437	0.297384	0.494571
	TCGA-TS-A7PB-01A	Primary Tumor	MESO	Mesothelioma	0.0909578	0.0260625	0.0338819	0.0437744	0.0562593	0.156631	0.0451634	0.0646758		0.498093	0.813797	0.71927	0.927444	0.675094	0.74806	0.891751	0.753358		0.686082	0.359127	0.0974211	0.135856	0.184938	0.0646504	0.254679		0.593016	0.363371	0.505102	0.517124	0.559211	0.578806	0.52369	0.477472	0.538591	0.517376
	TCGA-E9-A1RH-01A	Primary Tumor	BRCA	Breast Invasive Carcinoma	0.0583891	0.0284944	0.0412449	0.0507692	0.109862	0.247665	0.0568057	0.0847472		0.175717	0.237776	0.376857	0.409712	0.279831	0.229224	0.521814	0.318704		0.394344	0.0675044	0.0421979	0.0627002	0.12035	0.0434987	0.121766		0.498898	0.491381	0.503481	0.515122	0.559245	0.597488	0.528271	0.565064	0.32804	0.509666
	TCGA-VP-AA1N-01A	Primary Tumor	PRAD	Prostate Adenocarcinoma	0.109985	0.0189035	0.0336675	0.0299089	0.0466908	0.0522773	0.0330604	0.0463562		0.141002	0.486099	0.361587	0.764157	0.297362	0.638971	0.675366	0.480649		0.376935	0.384024	0.144452	0.0578884	0.229473	0.280582	0.245559		0.467198	0.350221	0.423131	0.545721	0.55925	0.582886	0.50577	0.460994	0.536913	0.492454
	TCGA-FB-A4P5-01A	Primary Tumor	PAAD	Pancreatic Adenocarcinoma	0.0691653	0.0266602	0.028603	0.0308673	0.100631	0.242319	0.0623702	0.080088		0.401453	0.748767	0.527271	0.751647	0.362255	0.473423	0.811679	0.582356		0.574117	0.131804	0.0549296	0.057781	0.192485	0.110163	0.18688		0.635284	0.350924	0.470874	0.534571	0.559303	0.55865	0.458448	0.498497	0.463578	0.503348
	TCGA-D1-A17F-01A	Primary Tumor	UCEC	Uterine Corpus Endometrial Carcinoma	0.0429268	0.0243677	0.0273526	0.0357483	0.0913826	0.229292	0.02788	0.0684214		0.0967616	0.131251	0.25375	0.265829	0.17583	0.161296	0.286037	0.195822		0.167606	0.0481327	0.0336625	0.0394728	0.110502	0.0451977	0.0740956		0.575027	0.371811	0.478369	0.502599	0.559336	0.581589	0.510486	0.380677	0.400677	0.484508
	TCGA-EL-A3ZH-01A	Primary Tumor	THCA	Thyroid Carcinoma	0.0454363	0.0291079	0.0309187	0.0300205	0.0453318	0.246425	0.0434895	0.0672471		0.359811	0.513884	0.681042	0.890936	0.721963	0.331958	0.86405	0.623378		0.110641	0.570711	0.0678445	0.0324093	0.0795091	0.0392699	0.150064		0.615319	0.459168	0.507336	0.525031	0.559351	0.582609	0.505126	0.529339	0.523941	0.534136
	TCGA-CU-A0YR-01A	Primary Tumor	BLCA	Bladder Urothelial Carcinoma	0.0876209	0.0261725	0.0358732	0.0498424	0.147024	0.201518	0.0414246	0.0842108		0.179019	0.264376	0.277189	0.330696	0.209736	0.168949	0.372779	0.257535		0.473575	0.0997758	0.0418487	0.0795778	0.157113	0.170349	0.170373		0.556765	0.446494	0.457894	0.541465	0.559381	0.604727	0.523633	0.410611	0.387875	0.498761
	TCGA-AR-A1AP-01A	Primary Tumor	BRCA	Breast Invasive Carcinoma	0.0612738	0.0246303	0.0250148	0.0330372	0.0843944	0.225185	0.031578	0.0693019		0.0994763	0.158332	0.30132	0.231112	0.207112	0.35452	0.241868	0.227677		0.850656	0.2909	0.407253	0.234454	0.402907	0.0443639	0.371756		0.638575	0.472167	0.521337	0.547674	0.559464	0.589047	0.542872	0.554126	0.580881	0.556238
	TCGA-LD-A9QF-01A	Primary Tumor	BRCA	Breast Invasive Carcinoma	0.08767	0.0249418	0.0385941	0.0438252	0.0767505	0.265552	0.0457006	0.0832906		0.330028		0.487057	0.657611	0.283769	0.36387	0.498026	0.436727		0.315854	0.0773235	0.0582536	0.0547549	0.196167	0.0415192	0.123979		0.657838	0.505646	0.503381	0.52225	0.559474	0.58621	0.480908	0.623876	0.622671	0.562473
	TCGA-VS-A9U7-01A	Primary Tumor	CESC	Cervical Squamous Cell Carcinoma and Endocervical Adenocarcinoma	0.105553	0.0173069	0.0257867	0.0343211	0.0491842	0.0726208	0.0328091	0.048226		0.0745419	0.187608	0.146813	0.0849009	0.13716	0.119	0.127591	0.125374		0.312248	0.0506878	0.0294596	0.0322423	0.0664064	0.0197608	0.0851342		0.888652	0.377805	0.470669	0.555767	0.559506	0.594009	0.597098	0.450051	0.578373	0.563548
	TCGA-IR-A3LL-01A	Primary Tumor	CESC	Cervical Squamous Cell Carcinoma and Endocervical Adenocarcinoma	0.0933675	0.0654085	0.0337178	0.0357963	0.298943	0.217184	0.0526527	0.113867		0.442294	0.763252	0.40045	0.36497	0.263886	0.551509	0.394909	0.454467		0.791838	0.678297	0.588596	0.601622	0.634806	0.624659	0.653303		0.773021	0.425893	0.518482	0.553842	0.559507	0.620385	0.536643	0.578403	0.559012	0.569465
	TCGA-FI-A2F4-01A	Primary Tumor	UCEC	Uterine Corpus Endometrial Carcinoma	0.313609	0.031886	0.0403179	0.0402297	0.335867	0.215327	0.0449708	0.14603		0.403469	0.809295	0.559463	0.806208	0.46424	0.478505	0.43185	0.564719		0.886653	0.601988	0.440613	0.288271	0.494692	0.41942	0.52194		0.609236	0.273395	0.506581	0.513204	0.55951	0.589178	0.524662	0.486424	0.500803	0.506999
	TCGA-EL-A3ZN-01A	Primary Tumor	THCA	Thyroid Carcinoma	0.0458542	0.02846	0.0294836	0.0312379	0.0507686	0.138664	0.0358211	0.0514699		0.439515	0.861952	0.487948	0.854183	0.472745	0.594987	0.875971	0.655329		0.492101	0.0550119	0.0382314	0.0547439	0.0923515	0.0227905	0.125872		0.628465	0.449842	0.519907	0.535132	0.55952	0.585164	0.50037	0.581794	0.555186	0.546153
	TCGA-A5-A2K7-01A	Primary Tumor	UCEC	Uterine Corpus Endometrial Carcinoma	0.0470299	0.037591	0.0298298	0.0403219	0.062155	0.306912	0.0524946	0.0823335		0.0941715	0.109511	0.177251	0.101433	0.143537	0.0746697	0.0938643	0.113491		0.813501	0.0816437	0.0449184	0.0468782	0.0887365	0.0470475	0.187121		0.569895	0.504295	0.480475	0.522093	0.559538	0.570904	0.500631	0.476517	0.481392	0.518416
	TCGA-IB-7888-01A	Primary Tumor	PAAD	Pancreatic Adenocarcinoma	0.0567674	0.0318289	0.0409451	0.0423786	0.0733333	0.193622	0.046462	0.0693339		0.390512	0.665987	0.492225	0.670614	0.435584	0.547644	0.734596	0.562452		0.553668	0.249628	0.105079	0.0928108	0.225702	0.13482	0.226951		0.671198	0.362297	0.529249	0.529759	0.559615	0.568641	0.553693	0.542605	0.563645	0.5423
	TCGA-CM-4752-01A	Primary Tumor	COAD	Colon Adenocarcinoma	0.0448106	0.0300751	0.0466708	0.0438251	0.100707	0.25659	0.0513275	0.0820009		0.160336	0.181742	0.331769	0.359013	0.267743	0.125409	0.424998	0.26443		0.204695	0.0551723	0.05458	0.0565355	0.117843	0.0487253	0.0895918		0.57065	0.403789	0.45672	0.512253	0.559618	0.56034	0.535483	0.491102	0.528952	0.513212
	TCGA-G4-6314-01A	Primary Tumor	COAD	Colon Adenocarcinoma	0.0527563	0.0260424	0.0280371	0.0353323	0.107346	0.26435	0.0454324	0.0798995		0.1041	0.227292	0.278685	0.311132	0.185686	0.167643	0.282619	0.222451		0.4567	0.0954585	0.048328	0.0490583	0.147807	0.131869	0.15487		0.587008	0.543463	0.486982	0.540835	0.559661	0.577366	0.503307	0.603313	0.593514	0.55505
	TCGA-EM-A1CU-11A	Solid Tissue Normal	THCA	Thyroid Carcinoma	0.101891	0.0268242	0.0402434	0.0510488	0.179183	0.131882	0.0477792	0.0826931		0.38735	0.495785	0.45276	0.916376	0.494653	0.306072	0.864202	0.5596		0.209696	0.0929386	0.0490837	0.0486205	0.154609	0.0397963	0.099124		0.597145	0.386212	0.48355	0.524925	0.541317	0.542055	0.54598	0.453598	0.469686	0.504941
	TCGA-A2-A3XW-01A	Primary Tumor	BRCA	Breast Invasive Carcinoma	0.0713017	0.0267386	0.0370962	0.0436738	0.0690691	0.0955459	0.0392207	0.0546637		0.489956	0.764006	0.503241	0.824204	0.602157	0.825291	0.891291	0.700021		0.348634	0.166493	0.162677	0.170797	0.333584	0.0623778	0.207427		0.639737	0.64133	0.504018	0.527499	0.559694	0.560299	0.540111	0.514438	0.476249	0.551486
	TCGA-XJ-A9DK-01A	Primary Tumor	PRAD	Prostate Adenocarcinoma	0.0352598	0.0187233	0.0216345	0.0301331	0.0427535	0.102425	0.0356383	0.0409382		0.0506982	0.111441	0.201022	0.41546	0.209261	0.389483	0.46167	0.262719		0.104938	0.0835356	0.0372126	0.0326656	0.0883191	0.023651	0.0617203		0.651697	0.479117	0.496345	0.54978	0.559716	0.586017	0.502655	0.576735	0.555529	0.550843
	TCGA-SW-A7EB-01A	Primary Tumor	STAD	Stomach Adenocarcinoma	0.0876401	0.0282686	0.0352151	0.0414222	0.0635351	0.14353	0.047547	0.0638797		0.11427	0.260065	0.286702	0.49853	0.264656	0.263204	0.356771	0.292028		0.352389	0.153228	0.0929755	0.0938923	0.224561	0.0825876	0.166606		0.680376	0.510791	0.536727	0.519633	0.559766	0.578032	0.522857	0.525377	0.503853	0.548601
	TCGA-E1-A7Z2-01A	Primary Tumor	LGG	Brain Lower Grade Glioma	0.0525725	0.0233408	0.0235931	0.0259105	0.0624995	0.131708	0.0359282	0.0507932		0.571104	0.908461	0.774924	0.932261	0.511134	0.864107	0.929487	0.784497		0.82791	0.455208	0.0683525	0.0574978	0.435937	0.0955914	0.323416		0.484805	0.47195	0.509318	0.532295	0.55979	0.580863	0.547055	0.531374	0.530751	0.527578
	TCGA-13-A5FU-01A	Primary Tumor	OV	Ovarian Serous Cystadenocarcinoma	0.0513309	0.020713	0.0320222	0.0512515	0.0646544	0.311716	0.0375764	0.0813235		0.119692	0.242748	0.222362	0.26199	0.157035	0.164443	0.30161	0.209983		0.552024	0.0598844	0.0365304	0.0348736	0.0884347	0.0393952	0.13519		0.406472	0.145284	0.475562	0.525483	0.559808	0.530421	0.510234	0.275423	0.390298	0.424332
	TCGA-SR-A6MZ-01A	Primary Tumor	PCPG	Pheochromocytoma and Paraganglioma	0.0387075	0.0258227	0.0287369	0.0416416	0.0728982	0.188092	0.0450679	0.0629953		0.316024	0.458836	0.475885	0.790822	0.548329	0.625689	0.713882	0.561352		0.186547	0.0496996	0.0438326	0.0372485	0.124215	0.0335417	0.0791807		0.638591	0.458995	0.519379	0.534934	0.559812	0.576612	0.518382	0.536349	0.480445	0.535944
	TCGA-44-8119-01A	Primary Tumor	LUAD	Lung Adenocarcinoma	0.0463349	0.0460443	0.0247936	0.117334	0.0642998	0.126639	0.0548831	0.0686184		0.153679	0.0672324	0.29916	0.178636	0.178975	0.141459	0.238114	0.179608		0.181996	0.0552512	0.0538059	0.0567405	0.0977216	0.0614315	0.0844911		0.54746	0.241786	0.501366	0.530382	0.559847	0.599385	0.514303	0.424935	0.478856	0.488702
	TCGA-BG-A221-01A	Primary Tumor	UCEC	Uterine Corpus Endometrial Carcinoma	0.0436478	0.0361069	0.039561	0.0396829	0.103964	0.363135	0.0448364	0.0958477		0.176926		0.415471	0.556737	0.316321	0.263931	0.459631	0.364836		0.644552	0.136881	0.0711132	0.121587	0.209805	0.0683034	0.208707		0.621078	0.40243	0.469151	0.512927	0.559865	0.565753	0.495764	0.514559	0.4602	0.511303
	TCGA-EX-A1H6-01B	Primary Tumor	CESC	Cervical Squamous Cell Carcinoma and Endocervical Adenocarcinoma	0.0481398	0.0393103	0.050899	0.0429575	0.201305	0.244154	0.0363555	0.0947316		0.156687	0.237555	0.40214	0.263905	0.22659	0.466419	0.38553	0.305547		0.813556	0.707239	0.173873	0.266706	0.606164	0.648637	0.536029		0.592892	0.444699	0.489893	0.53132	0.559889	0.602553	0.550483	0.515128	0.530117	0.535219
	TCGA-G4-6306-01A	Primary Tumor	COAD	Colon Adenocarcinoma	0.0319692	0.038506	0.0474201	0.0447461	0.147464	0.414977	0.0401556	0.10932		0.111169	0.181299	0.239514	0.193404	0.182966	0.291204	0.235168	0.204961		0.507247	0.0748885	0.0694635	0.0554504	0.369847	0.0600055	0.189484		0.472225	0.354937	0.424782	0.50922	0.55991	0.576512	0.546264	0.602656	0.56598	0.512498
	TCGA-LB-A7SX-01A	Primary Tumor	PAAD	Pancreatic Adenocarcinoma	0.195247	0.0242145	0.0645404	0.0959703	0.0703042	0.10118	0.0572686	0.0869607		0.215325	0.471737	0.305367	0.262928	0.167203	0.280042	0.340591	0.291885		0.255414	0.101204	0.0880378	0.0747023	0.0766522	0.0574924	0.108917		0.639843	0.509399	0.478803	0.544445	0.559917	0.596083	0.505351	0.591256	0.604482	0.558842
	TCGA-NJ-A55R-01A	Primary Tumor	LUAD	Lung Adenocarcinoma	0.0808775	0.0783776	0.0669176	0.0840731	0.125292	0.201224	0.0968624	0.104803		0.257994	0.349918	0.408283	0.409442	0.243003	0.280427	0.419911	0.338425		0.29943	0.215734	0.161311	0.115835	0.206939	0.257274	0.209421		0.550578	0.387075	0.484596	0.555646	0.55996	0.565571	0.513721	0.560251	0.484905	0.518034
	TCGA-EL-A3CV-01A	Primary Tumor	THCA	Thyroid Carcinoma	0.0467314	0.0355646	0.0290568	0.0380687	0.0875192	0.158196	0.0359634	0.0615857		0.52051	0.836822	0.709086	0.911326	0.414542	0.629579	0.92361	0.706496		0.341951	0.117947	0.0691227	0.0698661	0.157873	0.0493188	0.134346		0.679181	0.421135	0.5218	0.51764	0.560016	0.580229	0.553929	0.484516	0.479835	0.533142
	TCGA-MI-A75H-01A	Primary Tumor	LIHC	Liver Hepatocellular Carcinoma	0.0679434	0.0293961	0.0360361	0.0366557	0.172853	0.247371	0.047628	0.0911262		0.555294	0.888978	0.642285	0.859356	0.515778	0.541678	0.921143	0.703502		0.506213	0.489101	0.0819407	0.0558544	0.427423	0.401955	0.327081		0.585758	0.463116	0.506354	0.508241	0.560156	0.575415	0.505994	0.481357	0.522796	0.523243
	TCGA-HP-A5N0-01A	Primary Tumor	LIHC	Liver Hepatocellular Carcinoma	0.0549575	0.028175	0.027743	0.0769456	0.0412738	0.203023	0.0415704	0.0676698		0.26943	0.578862	0.394223	0.878473	0.638355	0.519473	0.489165	0.538283		0.175838	0.0743235	0.0474496	0.0701903	0.104421	0.162203	0.105738		0.586064	0.48069	0.509264	0.530107	0.560163	0.578505	0.535741	0.521633	0.510503	0.534741
	TCGA-BF-A5ER-01A	Primary Tumor	SKCM	Skin Cutaneous Melanoma	0.0736553	0.0277437	0.0410598	0.0342976	0.0434108	0.0491005	0.0397656	0.0441476		0.336164	0.737776	0.657205	0.913498	0.714331	0.742547	0.625701	0.675317		0.184815	0.399639	0.0564248	0.0540159	0.092999	0.214267	0.167027		0.644466	0.173176	0.529577	0.538045	0.560237	0.605655	0.541397	0.573178	0.553715	0.524383
	TCGA-NG-A4VU-01A	Primary Tumor	UCS	Uterine Carcinosarcoma	0.0651974	0.0304867	0.0304156	0.0401606	0.064882	0.148016	0.0426781	0.0602623		0.472033	0.868798	0.750005	0.931828	0.624812	0.583325	0.651833	0.697519		0.56664	0.179974	0.07235	0.114926	0.244958	0.0850939	0.210657		0.534782	0.410098	0.500185	0.543823	0.560355	0.598185	0.566111	0.566998	0.51111	0.532405
	TCGA-IN-A7NR-01A	Primary Tumor	STAD	Stomach Adenocarcinoma	0.0564124	0.0194193	0.0314594	0.0377949	0.0424849	0.232772	0.0449024	0.0664636		0.141378	0.267883	0.355806	0.337461	0.195287	0.324451	0.45055	0.296117		0.249297	0.224896	0.0506765	0.0503611	0.0970185	0.0840516	0.12605		0.709315	0.464716	0.510995	0.527925	0.560375	0.594441	0.545628	0.484295	0.534776	0.548052
	TCGA-3A-A9I5-01A	Primary Tumor	PAAD	Pancreatic Adenocarcinoma	0.0604155	0.0188616	0.0251488	0.0298254	0.0503525	0.0954199	0.035609	0.0450904		0.264736	0.417482	0.406333	0.489807	0.298896	0.50274	0.512347	0.413192		0.369409	0.234714	0.177032	0.190635	0.281062	0.248028	0.250147		0.518963	0.382872	0.495158	0.535934	0.560413	0.568252	0.501206	0.459774	0.428696	0.494585
	TCGA-EM-A1CT-11A	Solid Tissue Normal	THCA	Thyroid Carcinoma	0.100533	0.0319028	0.0367355	0.0492067	0.218706	0.151505	0.062219	0.0929726		0.430234	0.484981	0.440422	0.891743	0.473153	0.284683	0.858981	0.552028		0.399173	0.0867305	0.107426	0.046835	0.208777	0.0807995	0.154957		0.605768	0.422361	0.502267	0.518276	0.541584	0.57398	0.528257	0.473334	0.494843	0.517852
	TCGA-CN-6019-01A	Primary Tumor	HNSC	Head and Neck Squamous Cell Carcinoma	0.0377932	0.0452427	0.029823	0.0364172	0.0770456	0.176197	0.0406536	0.0633103		0.419668	0.646872	0.536867	0.700666	0.419853	0.474544	0.687382	0.555122		0.541375	0.143177	0.0602213	0.0454224	0.122907	0.0571938	0.161716		0.637156	0.435554	0.514302	0.514573	0.560427	0.594482	0.533168	0.568534	0.512607	0.5412
	TCGA-KL-8343-01A	Primary Tumor	KICH	Kidney Chromophobe	0.085218	0.0269972	0.0348279	0.0508639	0.120018	0.187672	0.042495	0.0782989		0.456071	0.814676	0.588229	0.710576	0.469224	0.41536	0.595207	0.578478		0.85652	0.0620348	0.0427135	0.0378293	0.136529	0.0284464	0.194012		0.359342	0.491541	0.481655	0.517282	0.560482	0.551625	0.509146	0.442516	0.215651	0.458804
	TCGA-CV-7407-01A	Primary Tumor	HNSC	Head and Neck Squamous Cell Carcinoma	0.0386451	0.0292844	0.0240771	0.038588	0.151716	0.190803	0.038742	0.0731222		0.162342	0.313865	0.320728	0.344415	0.295706	0.403539	0.403638	0.320605		0.623878	0.366624	0.3123	0.349678	0.405443	0.399075	0.4095		0.632111	0.462345	0.511406	0.529115	0.560509	0.592344	0.520543	0.485028	0.428202	0.524623
	TCGA-AG-3731-11A	Solid Tissue Normal	READ	Rectum Adenocarcinoma	0.0510379	0.0286146	0.0272384	0.0356994	0.0806155	0.137411	0.0399098	0.0572181		0.235934	0.401436	0.385094	0.512419	0.324713	0.478192	0.510158	0.406849		0.472852	0.326985	0.150096	0.189768	0.338534	0.287025	0.29421		0.622866	0.40964	0.497449	0.522437	0.541968	0.581828	0.529056	0.522237	0.533126	0.528956
	TCGA-DD-A73B-01A	Primary Tumor	LIHC	Liver Hepatocellular Carcinoma	0.0612784	0.0286645	0.0339247	0.0327844	0.138863	0.24012	0.0441919	0.0828324		0.556853	0.853202	0.644319	0.934698	0.704636	0.672416	0.912374	0.754071		0.316689	0.0370513	0.0370885	0.0336776	0.188826	0.0320827	0.107569		0.578665	0.425696	0.534519	0.541626	0.560634	0.577659	0.511959	0.550951	0.567974	0.538854
	TCGA-2H-A9GI-01A	Primary Tumor	ESCA	Esophageal Carcinoma	0.159013	0.0209561	0.033235	0.0445916	0.0458937	0.0636703	0.049271	0.0595187		0.184294	0.317664	0.268919	0.172818	0.158089	0.211984	0.363264	0.239576		0.48901	0.308594	0.0669642	0.108432	0.214955	0.260837	0.241465		0.6228	0.353947	0.520556	0.513756	0.560664	0.551682	0.548323	0.488157	0.475663	0.515061
	TCGA-CV-7438-01A	Primary Tumor	HNSC	Head and Neck Squamous Cell Carcinoma	0.0679983	0.0364256	0.0486131	0.0377973	0.126484	0.243735	0.0501074	0.0873087		0.187275	0.324143	0.369663	0.550428	0.239866	0.24173	0.606389	0.359928		0.554899	0.184291	0.0482345	0.0533159	0.190411	0.402965	0.239019		0.57448	0.390276	0.496116	0.481245	0.560718	0.568537	0.528141	0.465737	0.435272	0.500058
	TCGA-FY-A3R8-01A	Primary Tumor	THCA	Thyroid Carcinoma	0.0491959	0.0270648	0.0323973	0.0381091	0.115724	0.336995	0.0416736	0.0915942		0.274977	0.400154	0.206708	0.883313	0.478045	0.289697	0.893504	0.489485		0.142963	0.0746809	0.0500379	0.0397207	0.123841	0.0534514	0.0807825		0.59735	0.408452	0.494362	0.515838	0.56075	0.568719	0.540734	0.458464	0.489204	0.514875
	TCGA-EA-A3HU-01A	Primary Tumor	CESC	Cervical Squamous Cell Carcinoma and Endocervical Adenocarcinoma	0.0569829	0.0302987	0.0279485	0.04113	0.0554422	0.287731	0.040625	0.0771655		0.137785	0.312603	0.348095	0.482926	0.256461	0.222311	0.498525	0.322672		0.70902	0.298047	0.0689239	0.10387	0.233696	0.051868	0.244237		0.604079	0.415926	0.493149	0.522175	0.560772	0.556057	0.529095	0.503271	0.507291	0.521313
	TCGA-92-8065-01A	Primary Tumor	LUSC	Lung Squamous Cell Carcinoma	0.0368983	0.0294156	0.0291863	0.0386761	0.0705298	0.28324	0.0382928	0.075177		0.211408	0.41357	0.344769	0.332255	0.229907	0.295409	0.437503	0.323546		0.385194	0.0888126	0.0449158	0.058014	0.13323	0.0656838	0.129308		0.650286	0.408926	0.512742	0.531012	0.56085	0.569661	0.553627	0.481891	0.492914	0.529101
	TCGA-KD-A5QT-01A	Primary Tumor	SARC	Sarcoma	0.0437025	0.0333904	0.0275225	0.0302764	0.350646	0.344424	0.0423499	0.124616		0.354595	0.919639	0.464105	0.957774	0.727973	0.871581	0.932087	0.746822		0.606435	0.564768	0.0996463	0.101877	0.791938	0.145468	0.385022		0.579546	0.502921	0.521423	0.522156	0.560917	0.592379	0.487378	0.558051	0.515364	0.537793
	TCGA-QR-A70W-01A	Primary Tumor	PCPG	Pheochromocytoma and Paraganglioma	0.0536082	0.0331561	0.0306236	0.0435018	0.0374459	0.0536653	0.0443935	0.0423421		0.651922	0.646825	0.695053	0.577334	0.183828	0.426707	0.870618	0.578898		0.0731167	0.0390743	0.0389676	0.0341041	0.048123	0.0215503	0.0424893		0.329052	0.0916497	0.524629	0.535318	0.560919	0.588661	0.518445	0.449715	0.31913	0.43528
	TCGA-NJ-A4YI-01A	Primary Tumor	LUAD	Lung Adenocarcinoma	0.073119	0.0850659	0.0720489	0.101324	0.193816	0.246407	0.0788248	0.121515		0.198687	0.268021	0.260649	0.284186	0.232128	0.356868	0.279959	0.268643		0.780232	0.621446	0.308251	0.318278	0.560734	0.617238	0.534363		0.55966	0.373975	0.515201	0.515083	0.560946	0.550499	0.513297	0.504572	0.520708	0.51266
	TCGA-FD-A3SQ-01A	Primary Tumor	BLCA	Bladder Urothelial Carcinoma	0.0404533	0.0332237	0.0346319	0.0385465	0.0833826	0.234049	0.0460374	0.0729035		0.136174	0.175276	0.307	0.386845	0.281282	0.216085	0.437393	0.277151		0.141724	0.0701836	0.0614056	0.0562779	0.138016	0.0646649	0.088712		0.580877	0.460646	0.47963	0.517255	0.561089	0.587627	0.502404	0.538371	0.481347	0.52325
	TCGA-B6-A2IU-01A	Primary Tumor	BRCA	Breast Invasive Carcinoma	0.0347845	0.0321482	0.0390002	0.043299	0.231906	0.274581	0.0398439	0.0993661		0.135037	0.142121	0.266495	0.253996	0.179472	0.308729	0.341135	0.232426		0.567537	0.227454	0.160634	0.385537	0.41363	0.336105	0.348483		0.676656	0.221461	0.474385	0.531529	0.561174	0.59349	0.51018	0.431964	0.234011	0.470539
	TCGA-BB-7871-01A	Primary Tumor	HNSC	Head and Neck Squamous Cell Carcinoma	0.0373562	0.0326209	0.0283406	0.0321814	0.0619245	0.221145	0.0373447	0.0644162		0.202249	0.635702	0.354127	0.278353	0.244624	0.285157	0.362045	0.337465		0.394095	0.0823115	0.0500008	0.0798899	0.15959	0.0871846	0.142179		0.5823	0.413876	0.484834	0.517199	0.56121	0.55573	0.494883	0.53113	0.439587	0.508972
	TCGA-T2-A6WX-01A	Primary Tumor	HNSC	Head and Neck Squamous Cell Carcinoma	0.0432751	0.0306949	0.0336385	0.0338485	0.0528067	0.283079	0.0438251	0.0744525		0.27088	0.33401	0.391774	0.396069	0.270016	0.290488	0.408905	0.337449		0.429074	0.133906	0.0508477	0.0330315	0.133653	0.0556407	0.139359		0.617713	0.434422	0.49602	0.503709	0.561264	0.59455	0.509703	0.442283	0.426647	0.50959
	TCGA-D6-A6EO-01A	Primary Tumor	HNSC	Head and Neck Squamous Cell Carcinoma	0.0425607	0.0260975	0.0293663	0.0346312	0.17438	0.113108	0.0411776	0.065903		0.107888	0.178752	0.249946	0.20259	0.177642	0.24871	0.236898	0.200347		0.855395	0.494992	0.0641027	0.108753	0.355966	0.161824	0.340172		0.552549	0.440598	0.492047	0.525057	0.56127	0.566391	0.497136	0.49007	0.41226	0.504153
	TCGA-50-5044-01A	Primary Tumor	LUAD	Lung Adenocarcinoma	0.0822764	0.077574	0.0768994	0.0913215	0.115114	0.290994	0.0904063	0.117798		0.32984	0.611772	0.593697	0.795029	0.560883	0.485413	0.793898	0.59579		0.522879	0.191583	0.11664	0.118325	0.24096	0.216137	0.234421		0.656682	0.459249	0.495674	0.528268	0.561301	0.597775	0.514469	0.517928	0.5373	0.540961
	TCGA-5P-A9K3-01A	Primary Tumor	KIRP	Kidney Renal Papillary Cell Carcinoma	0.0752852	0.0241679	0.0267484	0.0297507	0.315627	0.0935805	0.0367396	0.0859856		0.519805	0.771	0.731347	0.912801	0.697156	0.840016	0.854704	0.760976		0.820512	0.864064	0.818211	0.783651	0.745546	0.623202	0.775864		0.564629	0.360603	0.499783	0.512029	0.561322	0.550813	0.497018	0.550368	0.549587	0.516239
	TCGA-EM-A22L-01A	Primary Tumor	THCA	Thyroid Carcinoma	0.0414401	0.0187022	0.0198993	0.0526018	0.140766	0.179489	0.0419481	0.0706924		0.454672	0.604072	0.593226	0.929831	0.5012	0.523014	0.902333	0.64405		0.0941753	0.0502169	0.0279593	0.0294287	0.128969	0.0310891	0.0603064		0.557265	0.373055	0.479618	0.539809	0.56133	0.537522	0.46889	0.493939	0.508912	0.50226
	TCGA-MX-A5UG-01A	Primary Tumor	STAD	Stomach Adenocarcinoma	0.0485061	0.0243536	0.0273849	0.0298666	0.052916	0.134429	0.0329002	0.0500509		0.351738	0.783834	0.491851	0.545309	0.290852	0.549665	0.696962	0.53003		0.462285	0.226994	0.0974955	0.0779902	0.250412	0.191843	0.217837		0.58728	0.375759	0.49802	0.518013	0.561343	0.591208	0.501743	0.478475	0.498723	0.512285
	TCGA-EM-A2CO-01A	Primary Tumor	THCA	Thyroid Carcinoma	0.052296	0.0209247	0.105032	0.0506569	0.230536	0.169339	0.0406487	0.0956333		0.496826	0.561484	0.446149	0.92739	0.508313	0.734035	0.906378	0.654368		0.603306	0.0986892	0.0590369	0.0348908	0.460419	0.0337631	0.215018		0.575616	0.440419	0.521444	0.522072	0.561363	0.580311	0.523125	0.512596	0.536687	0.530404
	TCGA-AX-A2IO-01A	Primary Tumor	UCEC	Uterine Corpus Endometrial Carcinoma	0.0493823	0.0437605	0.0419417	0.0400472	0.107821	0.342032	0.052061	0.0967208		0.182837	0.1939	0.3065	0.330142	0.268844	0.211695	0.398136	0.270293		0.781815	0.144755	0.0545706	0.0445799	0.134107	0.0476867	0.201252		0.630452	0.426029	0.52965	0.522057	0.561415	0.561041	0.498654	0.522636	0.438354	0.521143
	TCGA-LP-A5U3-01A	Primary Tumor	CESC	Cervical Squamous Cell Carcinoma and Endocervical Adenocarcinoma	0.0466821	0.0313088	0.0325406	0.0347595	0.0415425	0.346969	0.0443446	0.0825924		0.0674659	0.0968519	0.144999	0.12549	0.114622	0.0626124	0.124649	0.105241		0.522201	0.044481	0.0314824	0.0310308	0.0573374	0.0353355	0.120311		0.454174	0.396407	0.449281	0.522516	0.561449	0.547037	0.481208	0.504351	0.492227	0.48985
	TCGA-HT-A74H-01A	Primary Tumor	LGG	Brain Lower Grade Glioma	0.167228	0.0584024	0.0366686	0.0772734	0.0848191	0.0663358	0.049857	0.0772263		0.422842	0.627983	0.594666	0.815438	0.659356	0.759782	0.862889	0.677565		0.636331	0.410887	0.0860386	0.0697472	0.433304	0.0980986	0.289068		0.489087	0.401916	0.485757	0.513302	0.561461	0.597716	0.469174	0.470905	0.463505	0.494758
	TCGA-G3-AAUZ-01A	Primary Tumor	LIHC	Liver Hepatocellular Carcinoma	0.206546	0.0240983	0.0371285	0.0380031	0.215518	0.178642	0.0448946	0.106404		0.426332	0.724157	0.430293	0.835824	0.281257	0.344323	0.591456	0.519092		0.631373	0.169007	0.0649572	0.0762177	0.286382	0.290402	0.253056		0.562645	0.46379	0.523494	0.534042	0.561501	0.59291	0.536207	0.474626	0.509756	0.528775
	TCGA-A7-A4SA-01A	Primary Tumor	BRCA	Breast Invasive Carcinoma	0.0822728	0.0496168	0.0420226	0.0592164	0.0669191	0.210509	0.0655605	0.0823025		0.271168		0.433886	0.551418	0.299477	0.293062	0.515129	0.394023		0.299074	0.176157	0.0651234	0.102843	0.105204	0.0379514	0.131059		0.549542	0.435167	0.477001	0.529223	0.561511	0.550075	0.558401	0.487938	0.515085	0.518216
	TCGA-F4-6704-01A	Primary Tumor	COAD	Colon Adenocarcinoma	0.0458934	0.0335701	0.0556504	0.0698352	0.105492	0.302172	0.0621051	0.0963883		0.230775	0.227037	0.399822	0.375622	0.268809	0.245987	0.456346	0.314914		0.413481	0.0835813	0.0689798	0.0720557	0.193776	0.0597704	0.148607		0.633867	0.489725	0.510038	0.529214	0.561528	0.57094	0.501511	0.565554	0.55811	0.546721
	TCGA-JY-A93E-01A	Primary Tumor	ESCA	Esophageal Carcinoma	0.1742	0.022255	0.0405422	0.0388999	0.0680873	0.0726656	0.0424003	0.0655786		0.262644	0.428108	0.353205	0.410532	0.266408	0.54115	0.485618	0.392524		0.612914	0.565815	0.398602	0.446158	0.498364	0.543275	0.510855		0.633456	0.394369	0.51446	0.517633	0.561591	0.559828	0.53511	0.512982	0.503564	0.525888
	TCGA-E2-A1LB-11A	Solid Tissue Normal	BRCA	Breast Invasive Carcinoma	0.0474202	0.0222734	0.0227334	0.0297406	0.0428176	0.134843	0.0365317	0.0480514		0.399283	0.83793	0.639765	0.900636	0.481143	0.652034	0.812869	0.674809		0.456373	0.10604	0.0700765	0.066257	0.157367	0.0515715	0.151281		0.58528	0.448043	0.476032	0.528109	0.54271	0.584111	0.521535	0.489145	0.480504	0.517274
	TCGA-HT-7607-01A	Primary Tumor	LGG	Brain Lower Grade Glioma	0.272111	0.21912	0.184547	0.398583	0.409517	0.253117	0.124866	0.26598		0.658852	0.878557	0.752629	0.934713	0.755879	0.832263	0.950054	0.823278		0.772016	0.398505	0.216776	0.175232	0.49974	0.368642	0.405152		0.718913	0.458412	0.526513	0.518489	0.561717	0.61899	0.530228	0.603784	0.445919	0.553663
	TCGA-AN-A0XT-01A	Primary Tumor	BRCA	Breast Invasive Carcinoma	0.0686985	0.0354359	0.0319196	0.045053	0.0614124	0.155927	0.0380664	0.062359		0.090208	0.131002	0.249412	0.142266	0.120211	0.1816	0.185332	0.157147		0.525249	0.0628239	0.0387342	0.0429874	0.0952629	0.028093	0.132192		0.224664	0.366837	0.477475	0.499219	0.561752	0.559339	0.538155	0.274315	0.170033	0.407977
	TCGA-DX-A23T-01A	Primary Tumor	SARC	Sarcoma	0.0711797	0.0327439	0.0294875	0.0297639	0.164285	0.267364	0.0376688	0.0903561		0.469479	0.800235	0.498253	0.871269	0.459487	0.410894	0.888581	0.628314		0.691341	0.0913	0.0390805	0.0425964	0.1892	0.0549998	0.184753		0.549492	0.448966	0.474566	0.532198	0.561778	0.569509	0.50665	0.481618	0.424677	0.505495
	TCGA-2G-AAGT-01A	Primary Tumor	TGCT	Testicular Germ Cell Tumors	0.0346971	0.0206198	0.0268612	0.0261027	0.0389374	0.202245	0.0324904	0.0545648		0.0714953	0.0902152	0.175685	0.213228	0.154378	0.089899	0.157139	0.136006		0.0778232	0.0427348	0.0288705	0.0223256	0.0465912	0.0282412	0.0410977		0.590146	0.456711	0.448726	0.503937	0.561791	0.516819	0.489285	0.468203	0.505501	0.504569
	TCGA-S7-A7WQ-01A	Primary Tumor	PCPG	Pheochromocytoma and Paraganglioma	0.044978	0.0314428	0.0392521	0.0417777	0.0486125	0.183673	0.045772	0.0622154		0.171966	0.204624	0.239759	0.193473	0.113155	0.0916945	0.17828	0.170422		0.13042	0.0629487	0.042136	0.0386767	0.0510006	0.0350008	0.0600305		0.575492	0.367465	0.469388	0.515449	0.561909	0.559068	0.521579	0.450679	0.426311	0.494149
	TCGA-W5-AA33-01A	Primary Tumor	CHOL	Cholangiocarcinoma	0.133565	0.0342263	0.0339546	0.059374	0.0693336	0.0929327	0.0526872	0.0680105		0.258783		0.522772	0.573366	0.377447	0.42457	0.476508	0.438908		0.329967	0.272265	0.0922927	0.0849934	0.523896	0.277131	0.263424		0.60481	0.509354	0.513113	0.543756	0.562075	0.580779	0.499769	0.631738	0.701776	0.571908
	TCGA-E2-A1B0-01A	Primary Tumor	BRCA	Breast Invasive Carcinoma	0.0562927	0.0255561	0.0260952	0.0396742	0.109373	0.233829	0.0436501	0.0763529		0.286298	0.451118	0.45419	0.466156	0.268463	0.380769	0.508605	0.402228		0.570721	0.352839	0.108486	0.168425	0.275437	0.180171	0.276013		0.366179	0.315777	0.496171	0.546951	0.562115	0.59786	0.531496	0.483429	0.440773	0.482306
	TCGA-2G-AAGK-01A	Primary Tumor	TGCT	Testicular Germ Cell Tumors	0.0470478	0.0391184	0.0343064	0.0339566	0.0660657	0.27755	0.0371298	0.0764535		0.180976	0.23495	0.312063	0.421138	0.2202	0.203732	0.41104	0.283443		0.235725	0.0531795	0.092822	0.0583704	0.135712	0.0426239	0.103072		0.636619	0.366288	0.463275	0.515371	0.562143	0.561829	0.515979	0.404663	0.456482	0.498072
	TCGA-DX-A48P-01A	Primary Tumor	SARC	Sarcoma	0.0708183	0.0286978	0.0299373	0.0403119	0.106744	0.108451	0.0397139	0.0606677		0.457347	0.899206	0.676368	0.930873	0.507223	0.623348	0.767357	0.694532		0.911082	0.210099	0.0831774	0.0395198	0.185819	0.101208	0.255151		0.569261	0.42425	0.508066	0.531848	0.562164	0.593581	0.517651	0.481044	0.480531	0.518711
	TCGA-J2-A4AG-01A	Primary Tumor	LUAD	Lung Adenocarcinoma	0.0772487	0.072857	0.0575006	0.0907653	0.100437	0.242729	0.0966804	0.10546		0.473579	0.84911	0.520598	0.67983	0.433531	0.653368	0.777873	0.626841		0.463689	0.323576	0.123223	0.112083	0.279039	0.36582	0.277905		0.61644	0.445143	0.511941	0.536378	0.562192	0.57696	0.578721	0.575927	0.534694	0.548711
	TCGA-D8-A1JK-01A	Primary Tumor	BRCA	Breast Invasive Carcinoma	0.0429913	0.0205477	0.0291894	0.0379904	0.0613905	0.377445	0.0397322	0.0870409		0.136008	0.217169	0.358512	0.32261	0.219206	0.168224	0.371337	0.256152		0.183265	0.0825005	0.0379214	0.0357429	0.0833605	0.0491652	0.0786593		0.608432	0.422732	0.492886	0.531318	0.562256	0.558561	0.52265	0.542761	0.373512	0.51279
	TCGA-56-8201-01A	Primary Tumor	LUSC	Lung Squamous Cell Carcinoma	0.0378962	0.0379893	0.0277665	0.0335054	0.105249	0.203243	0.0373617	0.0690016		0.293112	0.369145	0.456031	0.509648	0.31679	0.361331	0.508016	0.40201		0.312514	0.108836	0.0433293	0.0372959	0.174144	0.0553551	0.121912		0.636621	0.406204	0.479787	0.521091	0.562279	0.583842	0.542667	0.48919	0.493085	0.523863
	TCGA-BG-A3EW-01A	Primary Tumor	UCEC	Uterine Corpus Endometrial Carcinoma	0.0321716	0.0352412	0.0316068	0.0423105	0.0409467	0.26923	0.0467739	0.071183		0.0843537	0.0749994	0.178625	0.0480973	0.128904	0.0570611	0.0906132	0.0946648		0.165408	0.0596134	0.0359068	0.0405251	0.0580177	0.0377	0.0661952		0.605936	0.437315	0.497961	0.518355	0.562282	0.574821	0.517892	0.506077	0.480806	0.522383
	TCGA-FC-A5OB-01A	Primary Tumor	PRAD	Prostate Adenocarcinoma	0.0464765	0.0298452	0.0335526	0.036245	0.343827	0.214087	0.0376031	0.105948		0.234501	0.715377	0.543057	0.924947	0.590611	0.657859	0.918512	0.654981		0.185912	0.592372	0.522112	0.493036	0.557084	0.230236	0.430125		0.58305	0.51585	0.500322	0.523836	0.562284	0.56581	0.507168	0.54556	0.173432	0.497479
	TCGA-ZJ-A8QQ-01A	Primary Tumor	CESC	Cervical Squamous Cell Carcinoma and Endocervical Adenocarcinoma	0.0803485	0.0234425	0.0264851	0.0354774	0.037456	0.104258	0.0385952	0.0494375		0.143878	0.510002	0.290042	0.265303	0.198198	0.294094	0.222522	0.274863		0.113723	0.0544033	0.0399673	0.0391596	0.0661587	0.0215529	0.0558275		0.625408	0.342039	0.489632	0.540584	0.562337	0.572295	0.489658	0.540058	0.600654	0.529185
	TCGA-HT-A5R7-01A	Primary Tumor	LGG	Brain Lower Grade Glioma	0.301531	0.0425617	0.075143	0.117126	0.208175	0.263559	0.0436179	0.150245		0.44162	0.818485	0.569678	0.919221	0.559653	0.433004	0.876768	0.659776		0.769947	0.258453	0.343528	0.324792	0.263334	0.393292	0.392224		0.598581	0.364169	0.453138	0.523138	0.562356	0.561851	0.505035	0.448791	0.273952	0.476779
	TCGA-EM-A4FH-01A	Primary Tumor	THCA	Thyroid Carcinoma	0.0442404	0.0232545	0.0225794	0.0329181	0.04565	0.13218	0.0367155	0.0482197		0.459356	0.766825	0.725848	0.902773	0.468832	0.714421	0.706646	0.677814		0.0926586	0.0442848	0.0374558	0.0331855	0.0895249	0.0253153	0.0537375		0.797759	0.403601	0.50373	0.547706	0.562359	0.597864	0.514401	0.43306	0.448547	0.534336
	TCGA-VQ-A924-01A	Primary Tumor	STAD	Stomach Adenocarcinoma	0.0699084	0.0255685	0.0392527	0.0311965	0.0527452	0.122002	0.0427988	0.0547817		0.183079	0.313869	0.307403	0.376512	0.223879	0.346287	0.344245	0.299325		0.589552	0.309486	0.0720459	0.0645712	0.226881	0.438791	0.283555		0.608466	0.374734	0.462843	0.523562	0.562383	0.594524	0.532076	0.450279	0.578269	0.520793
	TCGA-S9-A7IX-01A	Primary Tumor	LGG	Brain Lower Grade Glioma	0.101984	0.03095	0.0273153	0.037143	0.0955024	0.12494	0.0502738	0.0668726		0.564188	0.897821	0.689872	0.872459	0.503145	0.543729	0.735192	0.686629		0.664596	0.534562	0.114819	0.356197	0.167165	0.042064	0.313234		0.645025	0.479311	0.505221	0.558835	0.562388	0.622208	0.535549	0.569888	0.590881	0.563256
	TCGA-A6-6650-01A	Primary Tumor	COAD	Colon Adenocarcinoma	0.0301162	0.030861	0.0232979	0.0412371	0.203694	0.345292	0.0429003	0.102485		0.0592764	0.0837544	0.134203	0.0512486	0.0985225	0.267277	0.086801	0.111583		0.560179	0.37807	0.35226	0.313578	0.501299	0.544504	0.441648		0.596897	0.351306	0.497239	0.512468	0.562446	0.578933	0.504854	0.533445	0.451876	0.50994
	TCGA-EL-A3ZK-01A	Primary Tumor	THCA	Thyroid Carcinoma	0.0583709	0.0364625	0.0294436	0.038786	0.0397775	0.148889	0.0426481	0.0563397		0.605886	0.830164	0.425077	0.747302	0.407636	0.473579	0.842674	0.618903		0.486166	0.32119	0.0401659	0.0576846	0.134728	0.0299825	0.178319		0.63738	0.459583	0.527308	0.544207	0.562447	0.600873	0.541961	0.572722	0.53687	0.553706
	TCGA-ET-A40T-01A	Primary Tumor	THCA	Thyroid Carcinoma	0.0598428	0.0237126	0.0311863	0.0377997	0.0480794	0.265953	0.0370181	0.0719417		0.501702	0.840658	0.471581	0.502447	0.255057	0.245313	0.735257	0.507431		0.813954	0.112193	0.0405217	0.0380585	0.101147	0.0327482	0.18977		0.618318	0.460635	0.505706	0.529434	0.562486	0.561023	0.541102	0.554348	0.495506	0.536506
	TCGA-DD-A118-11A	Solid Tissue Normal	LIHC	Liver Hepatocellular Carcinoma	0.0427654	0.0274291	0.0269761	0.0380888	0.0580149	0.225483	0.036555	0.0650446		0.292223	0.60633	0.632255	0.917589	0.719946	0.692936	0.861666	0.674706		0.200048	0.172266	0.051474	0.103239	0.186797	0.0850023	0.133138		0.660025	0.430537	0.509163	0.547667	0.542741	0.597558	0.528312	0.601354	0.574156	0.554613
	TCGA-BT-A0YX-01A	Primary Tumor	BLCA	Bladder Urothelial Carcinoma	0.129233	0.103963	0.102776	0.0657826	0.186391	0.289553	0.068373	0.135153		0.181204	0.197547	0.32559	0.382561	0.232344	0.24713	0.525718	0.298871		0.515152	0.1898	0.0670665	0.0679989	0.2056	0.091804	0.18957		0.552111	0.381879	0.494147	0.548144	0.562718	0.567749	0.534738	0.49467	0.398303	0.503829
	TCGA-EL-A3ZK-11A	Solid Tissue Normal	THCA	Thyroid Carcinoma	0.0628202	0.0344771	0.0376041	0.0337688	0.064423	0.171532	0.0430956	0.0639601		0.537671	0.753329	0.612205	0.922389	0.608153	0.686269	0.913954	0.719139		0.307077	0.0747449	0.0819918	0.0818433	0.10513	0.0327176	0.113917		0.65047	0.432586	0.486031	0.517238	0.543467	0.577705	0.508095	0.534221	0.521572	0.530154
	TCGA-SP-A6QI-01A	Primary Tumor	PCPG	Pheochromocytoma and Paraganglioma	0.042407	0.0226704	0.0351957	0.0438848	0.110716	0.0485712	0.0405536	0.0491427		0.314408	0.772836	0.752467	0.914869	0.620806	0.72938	0.443282	0.649721		0.392285	0.0510185	0.0294049	0.0251985	0.347834	0.0293505	0.145849		0.527871	0.412503	0.482768	0.511183	0.562739	0.542968	0.540374	0.440534	0.414415	0.492817
	TCGA-CC-A3MB-01A	Primary Tumor	LIHC	Liver Hepatocellular Carcinoma	0.0332556	0.026986	0.0234021	0.0291013	0.0905565	0.161039	0.033935	0.0568965		0.435246	0.660476	0.623384	0.816872	0.492678	0.513951	0.829078	0.624526		0.159777	0.0300627	0.0324335	0.0305917	0.113224	0.0323646	0.0664089		0.433186	0.418366	0.522287	0.531973	0.562771	0.569432	0.527555	0.57307	0.489397	0.514226
	TCGA-CG-5733-01A	Primary Tumor	STAD	Stomach Adenocarcinoma	0.111734	0.0277992	0.0431031	0.0550813	0.253261	0.190588	0.0524395	0.104858		0.187899	0.245909	0.268761	0.318035	0.223582	0.274732	0.367385	0.269472		0.788631	0.537019	0.301453	0.254891	0.443122	0.56766	0.482129		0.515005	0.217759	0.46358	0.519143	0.562806	0.548487	0.537624	0.388525	0.499088	0.472446
	TCGA-XU-AAY1-01A	Primary Tumor	THYM	Thymoma	0.0844317	0.0291543	0.030476	0.0394935	0.170948	0.268312	0.040397	0.0947446		0.402685	0.658809	0.511199	0.914296	0.54414	0.5537	0.756998	0.620261		0.649458	0.108664	0.045226	0.078848	0.22241	0.0669253	0.195255		0.539718	0.367432	0.481568	0.519326	0.56281	0.569949	0.528808	0.451821	0.481341	0.500308
	TCGA-G9-6356-11A	Solid Tissue Normal	PRAD	Prostate Adenocarcinoma	0.0349149	0.0411238	0.0316531	0.0644274	0.131198	0.194714	0.0518809	0.0785589		0.146472	0.169295	0.335942	0.583282	0.365151	0.442243	0.73004	0.396061		0.253018	0.141898	0.0508727	0.0706284	0.18425	0.0534815	0.125691		0.637869	0.409281	0.482972	0.529121	0.543543	0.569051	0.539567	0.534738	0.517835	0.529331
	TCGA-EB-A41B-01A	Primary Tumor	SKCM	Skin Cutaneous Melanoma	0.0359417	0.0435189	0.0310108	0.0345165	0.182224	0.108291	0.0368991	0.067486		0.126891	0.318925	0.27118	0.190161	0.21524	0.369968	0.163634	0.236571		0.468006	0.106214	0.0556744	0.298578	0.481051	0.0459192	0.242574		0.549242	0.422587	0.343565	0.51214	0.56288	0.583956	0.53424	0.494146	0.507685	0.50116
	TCGA-BC-A10Q-01A	Primary Tumor	LIHC	Liver Hepatocellular Carcinoma	0.0479533	0.0330925	0.0329419	0.0545104	0.245409	0.341245	0.0429207	0.11401		0.577258		0.55704	0.171384	0.206006	0.358885	0.218357	0.348155		0.84685	0.839951	0.733619	0.69605	0.660103	0.824523	0.766849		0.722425	0.574408	0.493682	0.544069	0.562999	0.611364	0.538664	0.727592	0.755174	0.614486
	TCGA-55-6980-01A	Primary Tumor	LUAD	Lung Adenocarcinoma	0.0616314	0.0910394	0.0670897	0.0741302	0.14386	0.268777	0.089895	0.113775		0.315765	0.372788	0.405644	0.476699	0.352336	0.387893	0.527061	0.405455		0.310503	0.151146	0.0972862	0.106334	0.194857	0.100733	0.160143		0.602875	0.419144	0.509817	0.510625	0.563088	0.57059	0.505962	0.50019	0.470464	0.516973
	TCGA-S4-A8RO-01A	Primary Tumor	PAAD	Pancreatic Adenocarcinoma	0.0588196	0.024267	0.0279497	0.0318159	0.332143	0.25994	0.0383801	0.110474		0.0945679	0.136366	0.240079	0.222275	0.168382	0.379276	0.272086	0.216147		0.573271	0.78628	0.274449	0.398094	0.518834	0.616441	0.527895		0.533027	0.417898	0.472247	0.517646	0.56317	0.567988	0.473177	0.450002	0.457383	0.494726
	TCGA-DX-A1KZ-01A	Primary Tumor	SARC	Sarcoma	0.103797	0.0437749	0.0262574	0.0372516	0.0346702	0.0349732	0.0370681	0.0453989		0.432059	0.865271	0.65275	0.85998	0.420922	0.568026	0.602419	0.628775		0.572692	0.0656749	0.0515528	0.03915	0.082318	0.145886	0.159546		0.55725	0.615594	0.542184	0.530049	0.56319	0.60182	0.548861	0.573106	0.565531	0.566398
	TCGA-R5-A804-01A	Primary Tumor	STAD	Stomach Adenocarcinoma	0.0507984	0.0198342	0.0287642	0.0317273	0.0634553	0.194788	0.0410258	0.0614847		0.269997	0.306855	0.403107	0.332995	0.243028	0.345959	0.465513	0.338208		0.471032	0.184655	0.0710792	0.0365935	0.243626	0.258445	0.210905		0.638997	0.426631	0.499938	0.521574	0.563209	0.559591	0.513571	0.491497	0.475136	0.521127
	TCGA-3X-AAVE-01A	Primary Tumor	CHOL	Cholangiocarcinoma	0.0820221	0.0452318	0.0474829	0.0411708	0.0702546	0.126811	0.0744378	0.0696301		0.220192	0.257101	0.400745	0.37676	0.322064	0.378219	0.404541	0.337089		0.248717	0.08777	0.061183	0.0727977	0.138493	0.0467138	0.109279		0.698076	0.52262	0.531532	0.54147	0.563312	0.609629	0.517083	0.692665	0.713283	0.598852
	TCGA-PG-A5BC-01A	Primary Tumor	UCEC	Uterine Corpus Endometrial Carcinoma	0.0320063	0.0399964	0.0287358	0.0258233	0.0346328	0.212781	0.0421249	0.0594429		0.087206	0.0927762	0.251447	0.182828	0.180671	0.10038	0.20774	0.157578		0.240399	0.0533667	0.0320765	0.0334993	0.0629293	0.030372	0.0754405		0.552532	0.423746	0.531579	0.545407	0.563406	0.60677	0.527959	0.532445	0.442141	0.525109
	TCGA-ET-A39R-01A	Primary Tumor	THCA	Thyroid Carcinoma	0.0363684	0.0356811	0.0272718	0.0351347	0.0642001	0.274177	0.0364188	0.0727503		0.410482	0.568597	0.482741	0.458229	0.279078	0.228218	0.663527	0.441553		0.15258	0.0553043	0.0472446	0.0358052	0.0736181	0.0338955	0.066408		0.766657	0.434795	0.520612	0.526036	0.563418	0.579241	0.514737	0.483142	0.538481	0.547458
	TCGA-CR-7373-01A	Primary Tumor	HNSC	Head and Neck Squamous Cell Carcinoma	0.034353	0.0659992	0.0315053	0.0478523	0.0524496	0.102665	0.0340563	0.0526972		0.154433	0.223881	0.317102	0.242266	0.237715	0.226178	0.312821	0.244914		0.52374	0.0914033	0.0543145	0.0455939	0.101243	0.033741	0.141673		0.567293	0.395627	0.493599	0.535495	0.563507	0.566831	0.510091	0.497272	0.386673	0.501821
	TCGA-BH-A28O-01A	Primary Tumor	BRCA	Breast Invasive Carcinoma	0.0483138	0.0247566	0.0253576	0.0343734	0.103948	0.160122	0.0387387	0.06223		0.385204	0.801682	0.555946	0.921096	0.479742	0.509224	0.852776	0.643667		0.554095	0.13408	0.0635446	0.0910779	0.169314	0.185739	0.199642		0.549092	0.393658	0.481284	0.513568	0.563531	0.572877	0.497623	0.511958	0.399504	0.498122
	TCGA-ZF-A9RG-01A	Primary Tumor	BLCA	Bladder Urothelial Carcinoma	0.107878	0.0166093	0.0338129	0.0400402	0.0390658	0.0838566	0.0433278	0.0520844		0.143593	0.479461	0.371072	0.65856	0.202394	0.544565	0.496382	0.413718		0.363474	0.065423	0.0369165	0.0369563	0.106826	0.0352431	0.107473		0.60982	0.351339	0.496785	0.515824	0.563552	0.595961	0.51971	0.47098	0.480352	0.511591
	TCGA-2G-AAG0-01A	Primary Tumor	TGCT	Testicular Germ Cell Tumors	0.059325	0.0739674	0.034802	0.0380576	0.0682005	0.230726	0.0368964	0.077425		0.288731	0.450024	0.378189	0.542811	0.274539	0.316535	0.528489	0.397045		0.349884	0.0518083	0.166168	0.177512	0.146685	0.0475407	0.1566		0.597142	0.310729	0.432396	0.531484	0.563564	0.568772	0.505131	0.446855	0.470459	0.491837
	TCGA-A2-A0EN-01A	Primary Tumor	BRCA	Breast Invasive Carcinoma	0.0847478	0.0342065	0.0377097	0.0520148	0.0408738	0.15386	0.0533941	0.0652581		0.228695	0.323319	0.341508	0.389344	0.252714	0.37977	0.464512	0.33998		0.393072	0.293534	0.10178	0.0629998	0.118349	0.034512	0.167374		0.341821	0.337775	0.427781	0.523655	0.563589	0.60947	0.551158	0.488505	0.25001	0.454863
	TCGA-IC-A6RF-11A	Solid Tissue Normal	ESCA	Esophageal Carcinoma	0.0511208	0.02896	0.0330895	0.0524638	0.0761341	0.151853	0.0522548	0.0636966		0.128508	0.201553	0.419908	0.34282	0.304201	0.260324	0.428733	0.298007		0.451509	0.451185	0.128623	0.0932478	0.223052	0.199043	0.257777		0.435867	0.323266	0.448729	0.513824	0.544294	0.568193	0.419975	0.44899	0.323947	0.447454
	TCGA-B0-5702-01A	Primary Tumor	KIRC	Kidney Renal Clear Cell Carcinoma	0.0444908	0.0405528	0.0284675	0.0434954	0.0651629	0.163372	0.104836	0.0700539		0.273384	0.667831	0.562724	0.751516	0.49459	0.402499	0.650461	0.543286		0.534361	0.0406633	0.0472894	0.0772129	0.106628	0.0275665	0.138954		0.462332	0.331113	0.392597	0.462284	0.56371	0.510012	0.461905	0.430535	0.528416	0.460323
	TCGA-E1-A7YM-01A	Primary Tumor	LGG	Brain Lower Grade Glioma	0.618504	0.092986	0.262827	0.289813	0.195021	0.148497	0.0422292	0.235697		0.800518	0.880991	0.56198	0.952018	0.670161	0.586487	0.945545	0.7711		0.836451	0.530068	0.25532	0.0734884	0.334351	0.242885	0.378761		0.609633	0.47182	0.510015	0.548275	0.563761	0.591812	0.512676	0.564834	0.566047	0.548764
	TCGA-55-8302-01A	Primary Tumor	LUAD	Lung Adenocarcinoma	0.0848968	0.0714247	0.0731347	0.0934345	0.15348	0.242553	0.0754706	0.113485		0.362866	0.521601	0.457736	0.613214	0.400038	0.42688	0.660667	0.491857		0.467092	0.147295	0.117506	0.147271	0.254689	0.10314	0.206166		0.658187	0.465923	0.499595	0.525677	0.563767	0.598139	0.530533	0.560581	0.556889	0.551032
	TCGA-DJ-A2QC-01A	Primary Tumor	THCA	Thyroid Carcinoma	0.0377364	0.0374332	0.0278929	0.0414362	0.0542635	0.294003	0.0462333	0.0769998		0.231055	0.64367	0.283454	0.634719	0.280011	0.256208	0.782966	0.444583		0.137563	0.0552587	0.0411846	0.0488084	0.100724	0.0381206	0.0702765		0.697041	0.401674	0.504811	0.535893	0.563835	0.558639	0.544367	0.53431	0.539585	0.542239
	TCGA-DX-A3U6-01A	Primary Tumor	SARC	Sarcoma	0.0490918	0.0319085	0.027722	0.0334653	0.152848	0.240098	0.0383636	0.0819282		0.449143	0.836109	0.575853	0.887499	0.423946	0.491234	0.820473	0.640608		0.545293	0.149413	0.0738626	0.124116	0.235377	0.112124	0.206698		0.588956	0.382115	0.500812	0.543424	0.563837	0.565532	0.471259	0.412862	0.470457	0.499917
	TCGA-44-2662-11A	Solid Tissue Normal	LUAD	Lung Adenocarcinoma	0.0663185	0.0677011	0.0658866	0.0785131	0.221071	0.150194	0.0812586	0.10442		0.437744	0.825336	0.561472	0.890818	0.564266	0.56145	0.8713	0.673198		0.459856	0.146542	0.124517	0.111525	0.290805	0.0979674	0.205202		0.639705	0.441963	0.460418	0.524706	0.544962	0.563489	0.48985	0.57663	0.549583	0.532367
	TCGA-EL-A4KH-01A	Primary Tumor	THCA	Thyroid Carcinoma	0.0474545	0.028343	0.0258494	0.028357	0.0388309	0.101648	0.0341019	0.0435121		0.37698	0.738539	0.663734	0.78103	0.436856	0.580651	0.566229	0.592003		0.123807	0.0524104	0.0430829	0.027385	0.0788898	0.0332392	0.0598024		0.578686	0.531693	0.499111	0.508701	0.563898	0.571326	0.524025	0.462484	0.388689	0.51429
	TCGA-AO-A03M-01B	Primary Tumor	BRCA	Breast Invasive Carcinoma	0.145186	0.0315419	0.0313494	0.0525987	0.0584428	0.105309	0.0537788	0.0683152		0.38398	0.486741	0.43703	0.513719	0.297772	0.582397	0.598815	0.471493		0.285132	0.0565851	0.0421931	0.0538199	0.0925145	0.0379983	0.0947072		0.54885	0.416181	0.519354	0.538617	0.56391	0.58778	0.537593	0.56835	0.248677	0.503257
	TCGA-CH-5763-01A	Primary Tumor	PRAD	Prostate Adenocarcinoma	0.0390768	0.0372994	0.0284486	0.0501351	0.183324	0.20104	0.0395918	0.0827022		0.156822	0.275851	0.346913	0.606288	0.386383	0.362175	0.646297	0.397247		0.241025	0.207952	0.0659458	0.145102	0.264579	0.12972	0.175721		0.610581	0.436881	0.489774	0.509743	0.563963	0.553745	0.487422	0.499066	0.451726	0.511433
	TCGA-91-6831-01A	Primary Tumor	LUAD	Lung Adenocarcinoma	0.0454682	0.0669039	0.0663463	0.0721224	0.19219	0.238537	0.0457847	0.103907		0.361991	0.574915	0.469323	0.511519	0.388415	0.407662	0.496171	0.458571		0.52765	0.304672	0.183202	0.209314	0.325231	0.28954	0.306602		0.567671	0.416974	0.505521	0.503608	0.564046	0.55089	0.504023	0.553531	0.464632	0.514544
	TCGA-IG-A3QL-01A	Primary Tumor	ESCA	Esophageal Carcinoma	0.0621593	0.0292216	0.0369379	0.0390454	0.388828	0.0705507	0.0566022	0.0976207		0.536285	0.886523	0.768124	0.95208	0.761892	0.911201	0.940448	0.822365		0.897871	0.848803	0.795738	0.789915	0.75066	0.75575	0.806456		0.686309	0.551784	0.443353	0.528693	0.564081	0.57798	0.518797	0.543059	0.316002	0.525562
	TCGA-GE-A2C6-11A	Solid Tissue Normal	THCA	Thyroid Carcinoma	0.0468094	0.0522751	0.0275756	0.0429534	0.115833	0.246406	0.0487789	0.0829473		0.43143	0.618641	0.592936	0.885376	0.532365	0.507972	0.870708	0.634204		0.368048	0.0877362	0.0737268	0.0579679	0.201375	0.07515	0.144001		0.608924	0.514405	0.474918	0.509299	0.545058	0.546951	0.509971	0.475629	0.501782	0.520771
	TCGA-62-A46S-01A	Primary Tumor	LUAD	Lung Adenocarcinoma	0.0620713	0.0810794	0.0743158	0.0714983	0.10122	0.227476	0.102838	0.102928		0.226963	0.264543	0.348962	0.308865	0.290536	0.321579	0.366146	0.303942		0.286964	0.148834	0.130895	0.115753	0.202098	0.115157	0.166617		0.606938	0.537018	0.502949	0.526723	0.5642	0.580687	0.521401	0.533568	0.466647	0.537792
	TCGA-DJ-A13T-01A	Primary Tumor	THCA	Thyroid Carcinoma	0.054561	0.0300653	0.0357386	0.0447807	0.0737775	0.279833	0.0442728	0.0804327		0.464819	0.567114	0.56856	0.677128	0.218687	0.0734703	0.859064	0.489835		0.0955705	0.0774317	0.0367414	0.0374483	0.0581896	0.0392504	0.0574387		0.623093	0.441625	0.530527	0.529867	0.564203	0.548213	0.53275	0.514479	0.415512	0.522252
	TCGA-E9-A1NA-11A	Solid Tissue Normal	BRCA	Breast Invasive Carcinoma	0.0385421	0.0287346	0.0266181	0.0418486	0.0851397	0.242998	0.0363169	0.0714569		0.347765	0.613636	0.522512	0.686223	0.406075	0.419632	0.668187	0.523433		0.41589	0.10924	0.0640213	0.0645711	0.156925	0.0649008	0.145925		0.597829	0.427632	0.481754	0.509321	0.545144	0.573118	0.504695	0.545228	0.518432	0.522573
	TCGA-HZ-A49G-01A	Primary Tumor	PAAD	Pancreatic Adenocarcinoma	0.0512261	0.0280146	0.0260188	0.0346312	0.079351	0.298174	0.0355783	0.0789991		0.177987	0.490029	0.420406	0.849717	0.397198	0.310401	0.811571	0.493901		0.406659	0.0676061	0.0493005	0.0485745	0.133362	0.0516087	0.126185		0.623081	0.483218	0.517763	0.529383	0.56424	0.57768	0.519552	0.485909	0.482171	0.531444
	TCGA-91-6840-01A	Primary Tumor	LUAD	Lung Adenocarcinoma	0.0499024	0.0600984	0.0531329	0.104475	0.139558	0.364253	0.0639237	0.119335		0.19165	0.183429	0.310975	0.30767	0.231229	0.17717	0.389207	0.255904		0.248058	0.0930793	0.0884982	0.0846884	0.134997	0.0864742	0.122633		0.54039	0.429965	0.509092	0.537954	0.564265	0.579978	0.513172	0.52904	0.558534	0.529154
	TCGA-FK-A3SH-01A	Primary Tumor	THCA	Thyroid Carcinoma	0.0331387	0.0222851	0.0276177	0.0343212	0.0391632	0.286217	0.0409507	0.0690991		0.4615	0.479462	0.385354	0.272301	0.175483	0.12625	0.542242	0.348942		0.0948363	0.0455993	0.03043	0.0359506	0.0410092	0.0294085	0.0462056		0.766414	0.49832	0.513881	0.554134	0.564388	0.585756	0.534597	0.533429	0.560723	0.56796
	TCGA-CM-6170-01A	Primary Tumor	COAD	Colon Adenocarcinoma	0.0291124	0.0465763	0.0318879	0.0421887	0.0980393	0.270736	0.037802	0.0794775		0.101815	0.122102	0.257499	0.173733	0.204338	0.207447	0.280824	0.192537		0.193019	0.0774362	0.0532118	0.0453929	0.218007	0.031423	0.103082		0.613251	0.399483	0.514505	0.534275	0.564394	0.596647	0.510038	0.550648	0.581675	0.540546
	TCGA-HU-A4GT-01A	Primary Tumor	STAD	Stomach Adenocarcinoma	0.421773	0.0381183	0.0205955	0.0378521	0.0443459	0.0378467	0.0407358	0.0916096		0.0982577	0.173603	0.200902	0.130679	0.139918	0.196976	0.214435	0.164967		0.778049	0.529077	0.133405	0.14414	0.491501	0.542351	0.436421		0.634456	0.413902	0.503028	0.527769	0.564542	0.594437	0.568736	0.654306	0.646655	0.567537
	TCGA-DJ-A2PS-01A	Primary Tumor	THCA	Thyroid Carcinoma	0.0431021	0.0346858	0.0354051	0.0481762	0.0596675	0.27714	0.0470034	0.0778829		0.439104	0.703203	0.628048	0.779574	0.496725	0.442006	0.860443	0.6213		0.287976	0.130086	0.0630954	0.0534727	0.160366	0.0297129	0.120785		0.684783	0.3001	0.499689	0.527747	0.564551	0.595319	0.526543	0.545799	0.507238	0.527974
	TCGA-53-7813-01A	Primary Tumor	LUAD	Lung Adenocarcinoma	0.0993625	0.0540618	0.0493463	0.0774161	0.142594	0.247079	0.0539815	0.103406		0.238163	0.368242	0.322815	0.294973	0.205938	0.212593	0.331501	0.282032		0.471728	0.168198	0.0901738	0.0881105	0.155028	0.104438	0.179613		0.606609	0.324136	0.494342	0.526368	0.564564	0.563757	0.50327	0.446034	0.478189	0.500808
	TCGA-BC-A216-11A	Solid Tissue Normal	LIHC	Liver Hepatocellular Carcinoma	0.0417948	0.0384516	0.0326921	0.0427962	0.0553742	0.190892	0.0478767	0.0642682		0.341543	0.747514	0.748514	0.933827	0.791455	0.715274	0.928188	0.743759		0.331399	0.130461	0.071059	0.0891176	0.212789	0.0963912	0.155203		0.619113	0.450541	0.535655	0.516024	0.546009	0.575104	0.52119	0.598253	0.533549	0.543938
	TCGA-85-A511-01A	Primary Tumor	LUSC	Lung Squamous Cell Carcinoma	0.107708	0.0504784	0.0480179	0.0687965	0.0621818	0.140513	0.059956	0.0768074		0.32645		0.511142	0.555733	0.372123	0.340461	0.562924	0.444806		0.354733	0.116967	0.0750954	0.0710225	0.148893	0.0539183	0.136772		0.725531	0.476518	0.475089	0.549737	0.564607	0.586043	0.54764	0.60217	0.520377	0.560857
	TCGA-G4-6588-01A	Primary Tumor	COAD	Colon Adenocarcinoma	0.0409005	0.0273424	0.0359706	0.0342476	0.232603	0.336743	0.0426657	0.10721		0.235709	0.229113	0.330231	0.314942	0.242168	0.461698	0.320565	0.304918		0.629033	0.646674	0.301462	0.171144	0.558582	0.675378	0.497046		0.659914	0.570485	0.503836	0.515504	0.564671	0.598899	0.516991	0.605457	0.60675	0.57139
	TCGA-A6-5661-01B	Primary Tumor	COAD	Colon Adenocarcinoma	0.0378719	0.0303949	0.031644	0.0306854	0.258542	0.318603	0.0483279	0.10801		0.176475	0.239699	0.287042	0.278045	0.205752	0.457654	0.376639	0.288758		0.756293	0.588555	0.140545	0.25089	0.581287	0.666938	0.497418		0.718317	0.517445	0.527654	0.540475	0.564707	0.58969	0.54172	0.613573	0.586909	0.577832
	TCGA-DJ-A2PV-01A	Primary Tumor	THCA	Thyroid Carcinoma	0.0343112	0.0433352	0.0317759	0.0362625	0.0602607	0.178005	0.0411447	0.0607279		0.332989	0.391181	0.488002	0.527465	0.28986	0.252148	0.699416	0.425866		0.516464	0.0811691	0.0414514	0.0468298	0.0937263	0.0418908	0.136922		0.585962	0.396136	0.510942	0.531132	0.564725	0.598446	0.545279	0.533859	0.5288	0.532809
	TCGA-BR-A4IZ-01A	Primary Tumor	STAD	Stomach Adenocarcinoma	0.131008	0.0318098	0.0249865	0.02781	0.0378935	0.0847793	0.0371786	0.053638		0.510626	0.873456	0.589566	0.800528	0.465045	0.737608	0.772455	0.678469		0.457085	0.123945	0.0500511	0.0694238	0.130325	0.0312079	0.143673		0.645367	0.494025	0.530909	0.533744	0.564728	0.599355	0.55828	0.595501	0.623637	0.571727
	TCGA-BH-A0DI-01A	Primary Tumor	BRCA	Breast Invasive Carcinoma	0.0561398	0.0271858	0.0242486	0.030203	0.0646028	0.238507	0.038982	0.0685527		0.199134	0.33535	0.388191	0.405418	0.253661	0.285969	0.438912	0.329519		0.509468	0.31015	0.101579	0.240689	0.185036	0.196836	0.257293		0.563939	0.460886	0.522883	0.543518	0.564734	0.585127	0.531118	0.597813	0.492649	0.540296
	TCGA-06-6694-01A	Primary Tumor	GBM	Glioblastoma Multiforme	0.51067	0.0674265	0.0775639	0.0447583	0.181459	0.229258	0.0471255	0.165466		0.655911	0.801247	0.530123	0.769742	0.301648	0.320627	0.633017	0.573188		0.655366	0.410136	0.0731508	0.134486	0.229956	0.0953554	0.266408		0.491774	0.365551	0.489034	0.507656	0.564757	0.583328	0.508396	0.441463	0.516097	0.496451
	TCGA-3G-AB0T-01A	Primary Tumor	THYM	Thymoma	0.0837065	0.0256668	0.0426407	0.0531865	0.151717	0.147976	0.0398288	0.0778175		0.485331	0.721837	0.547694	0.917088	0.625105	0.577517	0.868255	0.677547		0.35451	0.0836877	0.111047	0.0437442	0.217097	0.102266	0.152059		0.552682	0.434738	0.498305	0.517617	0.564848	0.570052	0.497153	0.389317	0.468582	0.499255
	TCGA-CV-7406-01A	Primary Tumor	HNSC	Head and Neck Squamous Cell Carcinoma	0.0545908	0.0354928	0.0289638	0.0390425	0.0533131	0.0885434	0.0403405	0.0486124		0.1809	0.237331	0.355102	0.278008	0.253003	0.195279	0.341364	0.262998		0.427968	0.0500544	0.0466953	0.0605497	0.12267	0.0373661	0.124217		0.589029	0.33972	0.532156	0.52536	0.564859	0.605463	0.53181	0.465524	0.360134	0.501562
	TCGA-EK-A3GJ-01A	Primary Tumor	CESC	Cervical Squamous Cell Carcinoma and Endocervical Adenocarcinoma	0.045878	0.0278526	0.0328795	0.0371797	0.0597181	0.248867	0.0479056	0.0714686		0.0947243	0.141197	0.209878	0.218231	0.165859	0.150675	0.226471	0.172434		0.110456	0.0489873	0.0392812	0.0425907	0.16316	0.0269001	0.0718959		0.614432	0.418446	0.527368	0.528744	0.56489	0.608437	0.533478	0.573579	0.454729	0.536011
	TCGA-SP-A6QD-01A	Primary Tumor	PCPG	Pheochromocytoma and Paraganglioma	0.177902	0.184663	0.149897	0.0681739	0.121775	0.0950399	0.0569294	0.122054		0.578936	0.765357	0.442099	0.907857	0.701308	0.744529	0.894196	0.719183		0.625391	0.0743744	0.0534447	0.0570915	0.391237	0.0310821	0.205437		0.615949	0.468408	0.532261	0.546894	0.564926	0.631914	0.538108	0.529279	0.48042	0.545351
	TCGA-DK-A3WY-01A	Primary Tumor	BLCA	Bladder Urothelial Carcinoma	0.0555003	0.031119	0.0284622	0.0398267	0.158661	0.275733	0.049339	0.0912345		0.463554	0.772611	0.541478	0.908653	0.506228	0.49749	0.900469	0.655783		0.426811	0.120001	0.0829051	0.0835851	0.273193	0.101981	0.181413		0.616504	0.390525	0.48523	0.52753	0.564927	0.584148	0.508303	0.460824	0.505665	0.515962
	TCGA-3B-A9HU-01A	Primary Tumor	SARC	Sarcoma	0.0669579	0.0200242	0.03062	0.0365763	0.0489403	0.271343	0.0342289	0.0726701		0.484839	0.828733	0.629838	0.906678	0.623612	0.627223	0.921699	0.717517		0.833674	0.452925	0.386155	0.0336535	0.163704	0.138301	0.334735		0.555813	0.316896	0.50964	0.525217	0.565006	0.56707	0.545743	0.419517	0.395315	0.488913
	TCGA-E8-A417-01A	Primary Tumor	THCA	Thyroid Carcinoma	0.0363278	0.0320492	0.0222752	0.0307247	0.0304639	0.226875	0.0353047	0.0591458		0.374127	0.754242	0.40584	0.387925	0.243302	0.122057	0.459322	0.392402		0.476433	0.0531522	0.0421458	0.0296267	0.0866463	0.03659	0.120766		0.862858	0.487887	0.527763	0.540794	0.565023	0.62203	0.534667	0.557879	0.50289	0.577977
	TCGA-XP-A8T8-01A	Primary Tumor	ESCA	Esophageal Carcinoma	0.0534877	0.0346082	0.0332024	0.0345027	0.0415425	0.207143	0.0539171	0.0654862		0.145482	0.181502	0.274618	0.201758	0.178446	0.165995	0.296992	0.206399		0.375198	0.0589306	0.0415019	0.0429498	0.0673114	0.0324711	0.10306		0.57134	0.448224	0.516273	0.531556	0.565034	0.575115	0.507284	0.507456	0.504285	0.525174
	TCGA-97-A4M5-01A	Primary Tumor	LUAD	Lung Adenocarcinoma	0.0854142	0.0679464	0.0483809	0.0553661	0.146676	0.247069	0.0786005	0.104208		0.351949	0.48932	0.466728	0.614858	0.387967	0.424906	0.62606	0.480255		0.547798	0.170771	0.10328	0.120168	0.205675	0.106247	0.20899		0.566395	0.413634	0.480657	0.516354	0.565057	0.551272	0.517971	0.475287	0.480768	0.507488
	TCGA-DD-A1EI-11A	Solid Tissue Normal	LIHC	Liver Hepatocellular Carcinoma	0.0468119	0.0317266	0.0242516	0.0255263	0.129621	0.201519	0.0455509	0.0721439		0.396721	0.663446	0.607414	0.89393	0.608204	0.554027	0.858457	0.6546		0.155888	0.0720768	0.0577062	0.0614307	0.169511	0.0510313	0.0946073		0.574526	0.379605	0.499724	0.524027	0.546357	0.538454	0.526103	0.444224	0.496503	0.50328
	TCGA-D5-5538-01A	Primary Tumor	COAD	Colon Adenocarcinoma	0.040034	0.0261607	0.0220323	0.0296384	0.12977	0.381905	0.0343602	0.0948429		0.113432	0.20907	0.333628	0.209545	0.20712	0.257829	0.282999	0.230518		0.538818	0.0814982	0.0930463	0.104241	0.296716	0.0421588	0.192746		0.611909	0.451209	0.446232	0.523879	0.565174	0.586163	0.514023	0.557664	0.449112	0.522818
	TCGA-98-A53D-01A	Primary Tumor	LUSC	Lung Squamous Cell Carcinoma	0.058379	0.0242715	0.0360068	0.0332143	0.0664395	0.148361	0.0407242	0.0581995		0.44481	0.769978	0.575672	0.870698	0.484487	0.525158	0.907972	0.654111		0.494939	0.105092	0.0568502	0.0631559	0.192252	0.0726565	0.164158		0.629145	0.373402	0.498288	0.545166	0.565234	0.603113	0.524767	0.495014	0.51651	0.527849
	TCGA-BR-6452-11A	Solid Tissue Normal	STAD	Stomach Adenocarcinoma	0.0432344	0.0262447	0.0367892	0.0523989	0.209536	0.301197	0.0432801	0.101811		0.277821	0.431605	0.422316	0.387249	0.229963	0.327954	0.497353	0.367752		0.488629	0.301785	0.163469	0.130762	0.354384	0.316602	0.292605		0.630735	0.343063	0.428738	0.496593	0.546838	0.53689	0.513913	0.467738	0.467702	0.492468
	TCGA-E9-A1ND-11A	Solid Tissue Normal	BRCA	Breast Invasive Carcinoma	0.0504547	0.028684	0.0293302	0.0325889	0.0742967	0.184076	0.0430355	0.0632094		0.364822	0.831451	0.649756	0.842301	0.497623	0.651398	0.785975	0.660475		0.451688	0.0996905	0.0584559	0.044629	0.166309	0.0673154	0.148015		0.630972	0.462086	0.511759	0.545121	0.547078	0.577989	0.541913	0.603812	0.551658	0.552488
	TCGA-DX-AB3B-01A	Primary Tumor	SARC	Sarcoma	0.0865258	0.0203818	0.0315173	0.047523	0.0482694	0.0375915	0.0429128	0.0449602		0.252925	0.70301	0.41948	0.894794	0.561475	0.616806	0.737719	0.59803		0.231366	0.362727	0.0393457	0.0233665	0.0602206	0.0205501	0.122929		0.488763	0.316786	0.464547	0.54451	0.565424	0.591076	0.511254	0.509761	0.457762	0.494431
	TCGA-HT-7691-01A	Primary Tumor	LGG	Brain Lower Grade Glioma	0.260175	0.0349855	0.0524569	0.0430812	0.104431	0.243348	0.0449443	0.111917		0.608848	0.766009	0.720106	0.892516	0.618275	0.41428	0.92048	0.705788		0.9176	0.146268	0.0561978	0.0568552	0.175922	0.0476215	0.233411		0.570435	0.559193	0.473318	0.504702	0.565454	0.605032	0.542697	0.525469	0.526673	0.541441
	TCGA-ER-A196-01A	Primary Tumor	SKCM	Skin Cutaneous Melanoma	0.09879	0.0333304	0.0486249	0.0575079	0.156921	0.255046	0.0477402	0.0997086		0.519754	0.718442	0.665728	0.879479	0.49452	0.436051	0.666608	0.625797		0.547998	0.17613	0.0645449	0.0816298	0.207161	0.0733033	0.191795		0.617061	0.425171	0.45778	0.522528	0.565457	0.540835	0.469602	0.517725	0.521024	0.515243
	TCGA-IB-8127-01A	Primary Tumor	PAAD	Pancreatic Adenocarcinoma	0.0430093	0.0239542	0.0255738	0.0303839	0.0866259	0.208904	0.0380416	0.0652132		0.19404	0.279981	0.346054	0.416173	0.281594	0.29454	0.417727	0.318587		0.472423	0.105047	0.0365634	0.0676449	0.136904	0.21099	0.171595		0.510856	0.518461	0.517071	0.542522	0.565473	0.589191	0.5194	0.533949	0.501774	0.533189
	TCGA-E7-A97Q-01A	Primary Tumor	BLCA	Bladder Urothelial Carcinoma	0.089152	0.0256679	0.0337646	0.035436	0.0545688	0.0594865	0.0430947	0.0487386		0.151852	0.219448	0.253293	0.271921	0.20495	0.244246	0.315307	0.237288		0.110255	0.0996447	0.0437716	0.0481895	0.0760926	0.0347461	0.0687833		0.420511	0.252652	0.481482	0.528705	0.565543	0.590845	0.523486	0.478404	0.243191	0.453869
	TCGA-E9-A1N8-11A	Solid Tissue Normal	BRCA	Breast Invasive Carcinoma	0.0400539	0.0237822	0.0266559	0.0363593	0.089969	0.191664	0.0406058	0.0641557		0.39116	0.764503	0.583347	0.747319	0.413861	0.449387	0.716639	0.580888		0.53075	0.0813439	0.0631831	0.044129	0.119235	0.0266294	0.144212		0.55745	0.421698	0.445437	0.524621	0.549835	0.536881	0.495737	0.489683	0.498077	0.502158
	TCGA-P8-A5KD-11A	Solid Tissue Normal	PCPG	Pheochromocytoma and Paraganglioma	0.0459865	0.0248944	0.0278571	0.0318509	0.0519051	0.160017	0.0397062	0.0546025		0.166417	0.330283	0.235952	0.193435	0.180414	0.193111	0.256392	0.222286		0.369637	0.0562466	0.0372774	0.0331706	0.0922773	0.0346672	0.103879		0.567615	0.371697	0.463634	0.507248	0.550216	0.559497	0.49515	0.412545	0.416136	0.482638
	TCGA-AO-A03U-01B	Primary Tumor	BRCA	Breast Invasive Carcinoma	0.133676	0.0221211	0.0332814	0.0331485	0.0475102	0.0980484	0.0534224	0.0601726		0.220625	0.414449	0.373295	0.484907	0.276343	0.35317	0.50663	0.375631		0.20126	0.0649746	0.0323676	0.0425521	0.10975	0.0308074	0.0802853		0.644722	0.465898	0.53437	0.558295	0.565612	0.611363	0.553982	0.551782	0.424808	0.545648
	TCGA-C5-A1BL-01A	Primary Tumor	CESC	Cervical Squamous Cell Carcinoma and Endocervical Adenocarcinoma	0.131376	0.0513392	0.0267181	0.0338417	0.0740035	0.289006	0.0481293	0.0934877		0.313967	0.387078	0.436444	0.265208	0.181911	0.25072	0.38214	0.316781		0.561695	0.0610323	0.0471393	0.0560642	0.14681	0.035297	0.15134		0.62634	0.462248	0.5146	0.536102	0.565636	0.686456	0.515426	0.523104	0.560769	0.55452
	TCGA-GC-A6I3-11A	Solid Tissue Normal	BLCA	Bladder Urothelial Carcinoma	0.070905	0.0304434	0.0255385	0.0449481	0.0668515	0.118306	0.041384	0.0569109		0.440431	0.825441	0.564528	0.776327	0.45651	0.703206	0.844098	0.658649		0.491631	0.0898842	0.0484897	0.0377929	0.148262	0.0470141	0.143846		0.639694	0.386725	0.507247	0.522802	0.550318	0.601506	0.549366	0.512593	0.456532	0.525198
	TCGA-D7-6528-01A	Primary Tumor	STAD	Stomach Adenocarcinoma	0.0509387	0.0270374	0.03169	0.0373579	0.293374	0.306243	0.0424299	0.112724		0.110995	0.109706	0.231185	0.131008	0.154261	0.379073	0.252363	0.195513		0.608365	0.212545	0.142981	0.0744273	0.583049	0.755859	0.396204		0.654609	0.271149	0.52903	0.556063	0.565638	0.557994	0.491731	0.50381	0.554407	0.520492
	TCGA-IB-7646-01A	Primary Tumor	PAAD	Pancreatic Adenocarcinoma	0.0473016	0.0410692	0.0330093	0.0391697	0.0596341	0.165213	0.0408032	0.0608857		0.208021	0.333006	0.34923	0.457811	0.29944	0.291855	0.433588	0.338993		0.673096	0.0956865	0.0464343	0.0465582	0.124659	0.102704	0.181523		0.411076	0.351864	0.539758	0.519464	0.565702	0.61945	0.555987	0.484386	0.522357	0.507783
	TCGA-EL-A3H3-01A	Primary Tumor	THCA	Thyroid Carcinoma	0.0326894	0.027579	0.0269109	0.047933	0.053795	0.209796	0.0356906	0.0620563		0.255946	0.323481	0.366104	0.293754	0.222748	0.198541	0.506601	0.309596		0.438379	0.104983	0.0461781	0.202432	0.0877977	0.0275196	0.151215		0.613168	0.411691	0.487454	0.509888	0.56573	0.583418	0.52552	0.494609	0.509457	0.522326
	TCGA-A7-A0CE-11A	Solid Tissue Normal	BRCA	Breast Invasive Carcinoma	0.122758	0.0253949	0.0316323	0.0358363	0.0542169	0.0878077	0.0442983	0.0574206		0.281259	0.713843	0.701399	0.86245	0.503777	0.718817	0.886907	0.666922		0.492343	0.116597	0.0550236	0.0473433	0.0966151	0.0276398	0.13926		0.550161	0.42566	0.496462	0.49457	0.551656	0.591196	0.52824	0.516278	0.513617	0.518649
	TCGA-BJ-A28T-11A	Solid Tissue Normal	THCA	Thyroid Carcinoma	0.0428177	0.0469746	0.0305255	0.0475065	0.0594458	0.277874	0.0439663	0.0784443		0.293822	0.397257	0.616108	0.890486	0.55475	0.396123	0.844534	0.57044		0.291157	0.0878896	0.0623382	0.0429537	0.129907	0.0435912	0.109639		0.66337	0.451073	0.515639	0.532116	0.552016	0.594876	0.516447	0.564779	0.543189	0.548167
	TCGA-BJ-A3PR-01A	Primary Tumor	THCA	Thyroid Carcinoma	0.0669488	0.0282366	0.032415	0.0418232	0.137636	0.247651	0.0400331	0.0849634		0.436401	0.715349	0.482923	0.801984	0.346077	0.310939	0.803878	0.556793		0.356162	0.151265	0.0869358	0.0612817	0.235421	0.0949279	0.164332		0.640061	0.388053	0.494709	0.538238	0.565799	0.573885	0.516244	0.504606	0.513393	0.52611
	TCGA-EO-A2CH-01A	Primary Tumor	UCEC	Uterine Corpus Endometrial Carcinoma	0.0363454	0.0338641	0.0313202	0.0279337	0.135464	0.225224	0.0411205	0.075896		0.0513076	0.0667058	0.136068	0.0561904	0.0989823	0.145736	0.0817948	0.0909693		0.73685	0.167275	0.0596046	0.105241	0.244028	0.0620986	0.229183		0.636377	0.3563	0.510446	0.523253	0.565835	0.563154	0.502132	0.490926	0.438488	0.509657
	TCGA-EM-A3FL-01A	Primary Tumor	THCA	Thyroid Carcinoma	0.0426323	0.0236756	0.0419101	0.0460994	0.0578987	0.204153	0.0417561	0.0654465		0.127484	0.265579	0.227723	0.842745	0.564894	0.539674	0.896183	0.494897		0.101743	0.0846192	0.0447395	0.0371268	0.0965544	0.0527626	0.0695909		0.88177	0.3435	0.505091	0.553452	0.565878	0.620899	0.535685	0.504267	0.504231	0.557197
	TCGA-FD-A6TK-01A	Primary Tumor	BLCA	Bladder Urothelial Carcinoma	0.0406652	0.0381796	0.0306764	0.0363814	0.0699627	0.190614	0.0392382	0.0636739		0.244759	0.390509	0.414835	0.514023	0.29928	0.344456	0.562536	0.395771		0.186398	0.0830059	0.0535191	0.053814	0.14596	0.0508756	0.0955954		0.596681	0.458534	0.450983	0.52881	0.565891	0.568915	0.499979	0.437261	0.400268	0.500814
	TCGA-A5-A3LP-01A	Primary Tumor	UCEC	Uterine Corpus Endometrial Carcinoma	0.0956063	0.0451001	0.0541271	0.115755	0.0647495	0.306073	0.0733561	0.107824		0.0840045	0.474004	0.356781	0.504818	0.292429	0.171651	0.314937	0.314089		0.558537	0.110893	0.0817942	0.106679	0.208315	0.0824886	0.191451		0.628684	0.49547	0.51272	0.500824	0.565984	0.56431	0.585316	0.481959	0.57809	0.545929
	TCGA-NC-A5HI-01A	Primary Tumor	LUSC	Lung Squamous Cell Carcinoma	0.0350785	0.0267135	0.0303121	0.0368524	0.046981	0.207918	0.0457091	0.0613664		0.222225	0.248584	0.350167	0.37763	0.239307	0.244767	0.40783	0.298644		0.294027	0.0923283	0.0527561	0.0383198	0.102163	0.0525087	0.10535		0.548125	0.365634	0.516088	0.527555	0.566002	0.584635	0.503032	0.470234	0.4331	0.501601
	TCGA-N6-A4VC-01A	Primary Tumor	UCS	Uterine Carcinosarcoma	0.0537921	0.0303127	0.0328037	0.0345009	0.04804	0.08778	0.0445267	0.0473937		0.0664454	0.138141	0.169616	0.059254	0.129992	0.198585	0.0985702	0.122943		0.323135	0.324489	0.137908	0.132927	0.247261	0.211903	0.229604		0.580279	0.347536	0.527726	0.554019	0.566033	0.605435	0.495076	0.541034	0.414902	0.514671
	TCGA-FY-A3RA-01A	Primary Tumor	THCA	Thyroid Carcinoma	0.0439445	0.0335055	0.0338851	0.0417022	0.0371655	0.225768	0.0463625	0.0660476		0.342773	0.317195	0.340542	0.219207	0.136358	0.0655604	0.597778	0.288488		0.550818	0.065707	0.043816	0.0386009	0.0586223	0.0574823	0.135841		0.582498	0.391737	0.525668	0.523427	0.566084	0.543761	0.540527	0.537221	0.522415	0.525926
	TCGA-DX-A48L-01A	Primary Tumor	SARC	Sarcoma	0.05381	0.0304358	0.034703	0.0337927	0.0669381	0.19391	0.0401997	0.064827		0.308356	0.886418	0.600647	0.606814	0.334946	0.346207	0.415299	0.499812		0.402217	0.12787	0.0454232	0.0371516	0.120122	0.0369932	0.128296		0.551837	0.40739	0.510686	0.533288	0.566109	0.60411	0.52942	0.510295	0.568185	0.531258
	TCGA-H2-A421-01A	Primary Tumor	THCA	Thyroid Carcinoma	0.0432375	0.0257843	0.025259	0.0330394	0.0406765	0.233533	0.0443851	0.0637021		0.417067	0.619608	0.583409	0.550668	0.245419	0.218791	0.695273	0.475748		0.157166	0.0706723	0.0345857	0.0406945	0.0675633	0.0287478	0.0665716		0.613331	0.410054	0.49886	0.534721	0.566121	0.588132	0.508825	0.535682	0.533941	0.532185
	TCGA-BH-A203-01A	Primary Tumor	BRCA	Breast Invasive Carcinoma	0.05239	0.0277517	0.035183	0.045955	0.181088	0.344502	0.0403316	0.103886		0.143904	0.160757	0.313799	0.3679	0.218999	0.235753	0.412027	0.264734		0.398274	0.28307	0.296141	0.263895	0.26611	0.256102	0.293932		0.647837	0.462789	0.493727	0.525601	0.566132	0.602031	0.490237	0.510623	0.53123	0.53669
	TCGA-DJ-A3V5-01A	Primary Tumor	THCA	Thyroid Carcinoma	0.0398252	0.0297187	0.031919	0.0468897	0.0667366	0.302166	0.0434513	0.0801009		0.372161	0.31611	0.437039	0.423613	0.246792	0.241329	0.678181	0.387889		0.186532	0.18826	0.0559327	0.0628174	0.160707	0.0373439	0.115265		0.641776	0.462685	0.530998	0.541447	0.566139	0.593669	0.492503	0.568836	0.544489	0.549171
	TCGA-J4-A83J-01A	Primary Tumor	PRAD	Prostate Adenocarcinoma	0.041236	0.0315025	0.0286312	0.0402522	0.118496	0.260709	0.0477473	0.0812249		0.0917989	0.125784	0.192221	0.240127	0.196717	0.261091	0.251525	0.194181		0.416212	0.445682	0.374123	0.146165	0.308812	0.0850871	0.296014		0.475231	0.425577	0.489181	0.557817	0.566183	0.598436	0.541545	0.558391	0.45906	0.519047
	TCGA-DU-5847-01A	Primary Tumor	LGG	Brain Lower Grade Glioma	0.277725	0.0677435	0.0480133	0.0861343	0.189375	0.207925	0.0527937	0.132816		0.574796	0.836714	0.758539	0.922227	0.73662	0.605373	0.713413	0.735383		0.860317	0.876997	0.132935	0.544463	0.525774	0.656642	0.599521		0.514938	0.314497	0.459472	0.50109	0.566276	0.540682	0.501073	0.426833	0.442246	0.474123
	TCGA-97-8171-01A	Primary Tumor	LUAD	Lung Adenocarcinoma	0.144732	0.0668451	0.0615082	0.0811706	0.260259	0.212578	0.086926	0.130574		0.346601	0.802436	0.534536	0.881472	0.495642	0.457605	0.850392	0.624098		0.802213	0.181749	0.112995	0.146253	0.302372	0.176402	0.286997		0.588482	0.394263	0.538557	0.487807	0.566294	0.55132	0.543022	0.518931	0.543445	0.525791
	TCGA-E2-A1B5-11A	Solid Tissue Normal	BRCA	Breast Invasive Carcinoma	0.114464	0.0313045	0.029127	0.0365409	0.0890043	0.0804536	0.039406	0.0600429		0.535702	0.861304	0.634604	0.889292	0.511171	0.705063	0.859884	0.71386		0.618477	0.16886	0.0519322	0.136727	0.191392	0.0577372	0.204188		0.662035	0.558217	0.517554	0.563413	0.552322	0.584248	0.550771	0.5234	0.607799	0.568862
	TCGA-BH-A0DK-11A	Solid Tissue Normal	BRCA	Breast Invasive Carcinoma	0.173309	0.0224211	0.0350163	0.0457615	0.0534746	0.074599	0.0566942	0.0658965		0.39494	0.777295	0.489022	0.694555	0.385526	0.604283	0.628663	0.567755		0.555679	0.161097	0.0513836	0.0739908	0.167988	0.0270847	0.172871		0.600774	0.552486	0.520699	0.532452	0.552368	0.603183	0.534668	0.590156	0.512319	0.555456
	TCGA-DD-A1ED-11A	Solid Tissue Normal	LIHC	Liver Hepatocellular Carcinoma	0.0383866	0.0332727	0.0256989	0.0324953	0.0591723	0.129488	0.0375076	0.0508602		0.410116	0.840567	0.656427	0.89978	0.768969	0.786852	0.808856	0.738795		0.34656	0.167249	0.0483386	0.100966	0.212046	0.0708225	0.157664		0.660807	0.46966	0.511483	0.521038	0.552976	0.592544	0.501508	0.577319	0.567827	0.550574
	TCGA-EJ-7123-11A	Solid Tissue Normal	PRAD	Prostate Adenocarcinoma	0.083499	0.0316538	0.0283272	0.0413213	0.0399615	0.0622952	0.038909	0.0465667		0.207789		0.541174	0.861352	0.581441	0.726095	0.71996	0.606302		0.301187	0.0839004	0.0615628	0.074577	0.12965	0.0282162	0.113182		0.67827	0.514559	0.489035	0.548978	0.553083	0.60201	0.494871	0.678431	0.581255	0.571166
	TCGA-DJ-A3VB-01A	Primary Tumor	THCA	Thyroid Carcinoma	0.0422332	0.0278676	0.0247757	0.0316762	0.0402006	0.0685625	0.037231	0.0389353		0.628014	0.858795	0.642584	0.737768	0.289236	0.391838	0.796282	0.620645		0.552951	0.0680643	0.0290233	0.0345598	0.0737287	0.0277019	0.131005		0.606371	0.424307	0.471571	0.524758	0.566451	0.604824	0.520431	0.537045	0.490652	0.527379
	TCGA-CD-8534-01A	Primary Tumor	STAD	Stomach Adenocarcinoma	0.05324	0.0415992	0.035197	0.038287	0.039107	0.13807	0.0346537	0.0543077		0.19053	0.255866	0.365399	0.351465	0.313544	0.290032	0.41535	0.311741		0.531005	0.0636299	0.0360308	0.0508615	0.0987456	0.0291282	0.1349		0.676058	0.379681	0.512285	0.544592	0.566455	0.591064	0.535375	0.540324	0.415263	0.529011
	TCGA-CC-A3MA-01A	Primary Tumor	LIHC	Liver Hepatocellular Carcinoma	0.0378167	0.0305677	0.0300559	0.0352681	0.253168	0.230342	0.0454209	0.0946628		0.0796369	0.10146	0.239337	0.10357	0.150259	0.352385	0.178369	0.172145		0.850299	0.787936	0.450621	0.423812	0.443953	0.499333	0.575992		0.475286	0.400523	0.511789	0.513529	0.56654	0.56361	0.529491	0.557889	0.584729	0.522598
	TCGA-BJ-A2N7-11A	Solid Tissue Normal	THCA	Thyroid Carcinoma	0.0587069	0.0365085	0.037586	0.0474226	0.193729	0.261221	0.056464	0.0988054		0.435617	0.63069	0.602548	0.936467	0.614176	0.577674	0.884485	0.668808		0.298892	0.0918161	0.0607251	0.0416695	0.174885	0.0328364	0.116804		0.693428	0.432579	0.521572	0.53283	0.553252	0.607855	0.536201	0.588812	0.563248	0.558864
	TCGA-BJ-A45F-01A	Primary Tumor	THCA	Thyroid Carcinoma	0.0408116	0.0355032	0.02851	0.0319074	0.14066	0.278964	0.0372354	0.0847988		0.402879	0.507872	0.279341	0.934761	0.552367	0.329964	0.935135	0.563188		0.185609	0.0576712	0.0349438	0.0446122	0.156449	0.06405	0.0905559		0.588077	0.543928	0.500432	0.519437	0.566595	0.595489	0.532146	0.56824	0.534844	0.54991
	TCGA-B0-4701-01A	Primary Tumor	KIRC	Kidney Renal Clear Cell Carcinoma	0.0684319	0.0235413	0.0450463	0.0521904	0.083162	0.176472	0.0404219	0.0698951		0.432585	0.783676	0.580223	0.746219	0.311604	0.548906	0.742262	0.592211		0.41069	0.0618498	0.0479017	0.0496474	0.179042	0.0378799	0.131168		0.514425	0.386044	0.511396	0.53576	0.5666	0.604424	0.537855	0.497131	0.499894	0.517059
	TCGA-DB-A64V-01A	Primary Tumor	LGG	Brain Lower Grade Glioma	0.583711	0.383121	0.289517	0.151342	0.298405	0.188732	0.060301	0.279304		0.746446	0.907737	0.770126	0.957156	0.760684	0.593486	0.949335	0.812139		0.665191	0.594378	0.41035	0.501264	0.422389	0.328926	0.487083		0.599845	0.485317	0.521625	0.544778	0.566636	0.5988	0.513916	0.551776	0.341775	0.524941
	TCGA-LC-A66R-01A	Primary Tumor	BLCA	Bladder Urothelial Carcinoma	0.0349462	0.0239447	0.0237113	0.0293916	0.0368544	0.173847	0.035827	0.0512175		0.154719	0.268942	0.321793	0.283065	0.213534	0.318647	0.421436	0.283162		0.26881	0.0519313	0.0365315	0.0334206	0.134363	0.0443365	0.0948988		0.617719	0.338608	0.482665	0.514634	0.566684	0.61364	0.507762	0.446234	0.537337	0.51392
	TCGA-DJ-A3V6-01A	Primary Tumor	THCA	Thyroid Carcinoma	0.0566126	0.0274928	0.0274176	0.0430948	0.0552031	0.179015	0.0394002	0.0611766		0.344944	0.517158	0.489631	0.832329	0.299522	0.167164	0.904363	0.507873		0.536129	0.107106	0.0410068	0.0510068	0.0794196	0.0447751	0.143241		0.634072	0.428923	0.48837	0.527197	0.566691	0.587972	0.52186	0.436844	0.487336	0.519918
	TCGA-FY-A3BL-01A	Primary Tumor	THCA	Thyroid Carcinoma	0.0422557	0.0365416	0.0393348	0.0540713	0.0892445	0.0585549	0.0490213	0.0527177		0.518037	0.659638	0.734125	0.948296	0.618876	0.4412	0.703937	0.660587		0.0888714	0.0475266	0.038514	0.0508817	0.101616	0.0379132	0.0608872		0.63644	0.442072	0.529316	0.509138	0.566756	0.557242	0.52828	0.478966	0.493405	0.526846
	TCGA-QR-A70E-01A	Primary Tumor	PCPG	Pheochromocytoma and Paraganglioma	0.0594949	0.0282303	0.0354409	0.0407706	0.0801914	0.252178	0.0463251	0.0775187		0.273136	0.706325	0.692942	0.942658	0.445645	0.588374	0.607884	0.608138		0.512421	0.0504112	0.0360776	0.0380668	0.0887064	0.0345965	0.126713		0.547212	0.481715	0.472568	0.49735	0.566757	0.525421	0.466258	0.43922	0.310868	0.478597
	TCGA-5L-AAT0-01A	Primary Tumor	BRCA	Breast Invasive Carcinoma	0.0848311	0.0251294	0.039409	0.0478658	0.0801119	0.146542	0.0593622	0.0690359		0.209907	0.334549	0.368083	0.328721	0.269346	0.277644	0.330303	0.30265		0.653476	0.122928	0.0668844	0.053672	0.113285	0.042282	0.175421		0.462086	0.309211	0.506222	0.539018	0.566814	0.573705	0.484445	0.461228	0.262352	0.462787
	TCGA-DD-AADV-01A	Primary Tumor	LIHC	Liver Hepatocellular Carcinoma	0.0734042	0.0292158	0.04043	0.0403154	0.0557495	0.134937	0.062555	0.0623724		0.241564	0.751	0.60885	0.906835	0.566155	0.628589	0.840589	0.649083		0.125893	0.0905403	0.0351086	0.0322686	0.0779439	0.0288064	0.0650935		0.519994	0.413042	0.527056	0.529372	0.566871	0.5877	0.529217	0.472831	0.518082	0.518241
	TCGA-A7-A3J1-01A	Primary Tumor	BRCA	Breast Invasive Carcinoma	0.0543334	0.0325553	0.0432653	0.0388517	0.24199	0.243072	0.0413671	0.0993478		0.118197	0.341992	0.326555	0.379773	0.205126	0.379662	0.393323	0.306375		0.596604	0.658828	0.448181	0.39546	0.457852	0.395087	0.492002		0.678524	0.423448	0.504155	0.545954	0.566881	0.57978	0.508111	0.439504	0.435544	0.520211
	TCGA-DX-A48N-01A	Primary Tumor	SARC	Sarcoma	0.213243	0.0805052	0.0417144	0.0548983	0.113597	0.164181	0.0439956	0.101734		0.411927	0.902813	0.574718	0.931667	0.748806	0.732292	0.896245	0.742638		0.737819	0.324358	0.0413287	0.0642281	0.135217	0.0478954	0.225141		0.600173	0.452724	0.523066	0.535385	0.566944	0.591334	0.467024	0.569784	0.58538	0.543535
	TCGA-GS-A9U4-01A	Primary Tumor	DLBC	Lymphoid Neoplasm Diffuse Large B-cell Lymphoma	0.0603266	0.0303207	0.0268017	0.0358466	0.0543136	0.20569	0.0473191	0.0658026		0.413191	0.853952	0.682556	0.916043	0.465045	0.761741	0.910946	0.714782		0.423986	0.272557	0.172096	0.0433805	0.162096	0.0505739	0.187448		0.585646	0.327004	0.464672	0.505459	0.566976	0.524826	0.50929	0.415714	0.413849	0.479271
	TCGA-DJ-A2PY-01A	Primary Tumor	THCA	Thyroid Carcinoma	0.037413	0.0446063	0.0340612	0.0447738	0.0697446	0.265018	0.0412926	0.0767014		0.51721	0.609925	0.425685	0.818452	0.386846	0.3564	0.905597	0.574302		0.144219	0.0634566	0.0385078	0.0411093	0.107452	0.0358519	0.0717661		0.572745	0.403967	0.494238	0.503096	0.567089	0.558953	0.50981	0.500193	0.469668	0.508862
	TCGA-ET-A40R-01A	Primary Tumor	THCA	Thyroid Carcinoma	0.0387731	0.0326288	0.0225833	0.031626	0.0459645	0.199838	0.0593392	0.0615361		0.536112	0.739375	0.355432	0.629379	0.383048	0.473782	0.643547	0.537239		0.244822	0.0961211	0.0424433	0.0389767	0.0894049	0.0343655	0.0910223		0.648951	0.615848	0.506085	0.537446	0.567099	0.592913	0.539047	0.555061	0.542934	0.567265
	TCGA-BG-A18C-01A	Primary Tumor	UCEC	Uterine Corpus Endometrial Carcinoma	0.0322816	0.034222	0.0469809	0.0425931	0.0816403	0.264103	0.0342694	0.0765843		0.0690141	0.0599388	0.194626	0.119834	0.13712	0.118309	0.135135	0.11914		0.2552	0.0510518	0.0574572	0.0425292	0.114487	0.0486694	0.0948991		0.564957	0.287042	0.47961	0.509445	0.567143	0.547949	0.521969	0.499269	0.482553	0.495549
	TCGA-S7-A7WM-01A	Primary Tumor	PCPG	Pheochromocytoma and Paraganglioma	0.296285	0.0278443	0.178475	0.0716297	0.173103	0.190352	0.0876245	0.146473		0.521049	0.163856	0.535111		0.325497	0.205395	0.464975	0.369314		0.133253	0.0537776	0.0498635	0.054568	0.07483	0.0389262	0.0675364		0.512993	0.16407	0.486133	0.543154	0.567158	0.577883	0.499511	0.189916	0.175367	0.412909
	TCGA-55-A57B-01A	Primary Tumor	LUAD	Lung Adenocarcinoma	0.150211	0.132388	0.113298	0.205366	0.146291	0.270966	0.159376	0.168271		0.41004	0.589054	0.477242	0.683883	0.438103	0.533786	0.801081	0.561884		0.382946	0.339118	0.319284	0.217236	0.202921	0.308032	0.294923		0.533418	0.38285	0.499467	0.532772	0.567175	0.561801	0.542807	0.520677	0.499019	0.515554
	TCGA-62-A46Y-01A	Primary Tumor	LUAD	Lung Adenocarcinoma	0.107153	0.0838666	0.0431968	0.0835545	0.239118	0.269044	0.0923527	0.131184		0.523837	0.928052	0.547649	0.645171	0.465423	0.623194	0.741558	0.639269		0.457409	0.542009	0.271489	0.240387	0.579922	0.549704	0.440153		0.620684	0.475498	0.529224	0.556364	0.567193	0.597688	0.537962	0.5648	0.530894	0.553367
	TCGA-VM-A8CE-01A	Primary Tumor	LGG	Brain Lower Grade Glioma	0.312376	0.224808	0.260128	0.124343	0.0894654	0.149558	0.0468815	0.172509		0.603105	0.828404	0.821103	0.93479	0.802146	0.680795	0.911462	0.797401		0.811047	0.144054	0.059148	0.071046	0.16599	0.141325	0.232102		0.717476	0.409986	0.482183	0.540942	0.567253	0.60819	0.49677	0.529618	0.33451	0.52077
	TCGA-CN-5358-01A	Primary Tumor	HNSC	Head and Neck Squamous Cell Carcinoma	0.0486649	0.0268676	0.0302237	0.0351732	0.0479456	0.178616	0.0362886	0.0576828		0.225717	0.716747	0.556926	0.737478	0.410629	0.427817	0.737809	0.544732		0.548321	0.128594	0.0990442	0.0652812	0.209916	0.108652	0.193301		0.612831	0.344053	0.447409	0.506121	0.567346	0.577383	0.542804	0.47412	0.4746	0.505185
	TCGA-55-8203-01A	Primary Tumor	LUAD	Lung Adenocarcinoma	0.0186029	0.056151	0.0402528	0.0908069	0.118548	0.286382	0.0585476	0.095613		0.226909	0.324962	0.362307	0.308966	0.260832	0.337457	0.38642	0.315408		0.424496	0.188488	0.0956548	0.165842	0.293485	0.224576	0.23209		0.591571	0.335671	0.488596	0.52208	0.567356	0.604253	0.517048	0.490437	0.50351	0.513391
	TCGA-CV-A45Q-01A	Primary Tumor	HNSC	Head and Neck Squamous Cell Carcinoma	0.068047	0.043651	0.030727	0.0465359	0.100392	0.21696	0.0519431	0.0797509		0.437358	0.843117	0.413642	0.474873	0.269448	0.229485	0.479124	0.449578		0.735848	0.333375	0.0748567	0.102724	0.185495	0.0772817	0.251597		0.528764	0.384418	0.481951	0.534609	0.567449	0.559203	0.524637	0.458066	0.501043	0.50446
	TCGA-VS-A9UV-01A	Primary Tumor	CESC	Cervical Squamous Cell Carcinoma and Endocervical Adenocarcinoma	0.16888	0.022203	0.0414919	0.0494497	0.0919761	0.0820686	0.0455777	0.0716639		0.153894	0.53901	0.280882	0.177697	0.114228	0.210744	0.0762478	0.221815		0.865587	0.635832	0.389638	0.407757	0.747325	0.777984	0.637354		0.755566	0.470414	0.554791	0.556079	0.567483	0.611156	0.557737	0.590733	0.638331	0.589143
	TCGA-DJ-A3VJ-01A	Primary Tumor	THCA	Thyroid Carcinoma	0.0470091	0.0301451	0.029392	0.0361001	0.0532263	0.144993	0.036814	0.0539542		0.371692	0.359464	0.388748	0.385608	0.22862	0.221245	0.573164	0.36122		0.133947	0.0363854	0.0364256	0.0313359	0.0640727	0.0335358	0.0559504		0.605516	0.42209	0.509183	0.521796	0.567519	0.604749	0.527737	0.556493	0.509697	0.536087
	TCGA-XF-A9T8-01A	Primary Tumor	BLCA	Bladder Urothelial Carcinoma	0.042994	0.0404291	0.0286728	0.031602	0.0731415	0.16476	0.0373054	0.0598435		0.212239	0.28478	0.355815	0.490381	0.267226	0.323353	0.469001	0.343256		0.295	0.0645239	0.0840735	0.0469163	0.10502	0.0427752	0.106385		0.39994	0.280085	0.510109	0.525738	0.567531	0.563798	0.539427	0.287112	0.428114	0.455762
	TCGA-C8-A26V-01A	Primary Tumor	BRCA	Breast Invasive Carcinoma	0.0317749	0.0268527	0.0313034	0.0401678	0.0687385	0.364018	0.0420421	0.0864139		0.0849366	0.0764208	0.204416	0.157733	0.124298	0.100971	0.198283	0.135294		0.127576	0.0794639	0.0566933	0.0701318	0.0927106	0.053168	0.0799573		0.597799	0.370382	0.463576	0.517808	0.567597	0.578583	0.509801	0.515011	0.549807	0.518929
	TCGA-AC-A5EI-01A	Primary Tumor	BRCA	Breast Invasive Carcinoma	0.0398765	0.0348305	0.015231	0.030694	0.0875198	0.225074	0.0354477	0.0669534		0.351941	0.823387	0.555848	0.652066	0.344241	0.270228	0.281657	0.468481		0.51269	0.144054	0.0598581	0.0557461	0.135152	0.0600909	0.161265		0.437542	0.437343	0.469793	0.515976	0.567609	0.601466	0.511008	0.547991	0.538936	0.514185
	TCGA-VN-A943-01A	Primary Tumor	PRAD	Prostate Adenocarcinoma	0.059916	0.0166763	0.0707665	0.0404364	0.0424563	0.140879	0.0326959	0.0576895		0.209919	0.21326	0.27244	0.437405	0.27691	0.396172	0.533988	0.334299		0.285746	0.472775	0.137398	0.124111	0.19622	0.102035	0.219714		0.559548	0.334595	0.443547	0.56455	0.567688	0.620234	0.53832	0.434019	0.462186	0.502743
	TCGA-90-7767-01A	Primary Tumor	LUSC	Lung Squamous Cell Carcinoma	0.0518024	0.0318229	0.036224	0.0556756	0.117531	0.232647	0.0461868	0.0816985		0.18226	0.551974	0.389355	0.582892	0.292177	0.220992	0.343323	0.366139		0.331002	0.265414	0.196836	0.237197	0.193424	0.133885	0.226293		0.720735	0.48086	0.526389	0.577654	0.56771	0.622889	0.550955	0.550089	0.54533	0.571401
	TCGA-TS-A7P3-01A	Primary Tumor	MESO	Mesothelioma	0.0908544	0.0186922	0.0327623	0.0343777	0.0497747	0.115144	0.0432001	0.0549722		0.398531	0.695898	0.636938	0.872284	0.556131	0.561205	0.759637	0.640089		0.786049	0.232317	0.0597965	0.0682021	0.208917	0.138073	0.248892		0.584131	0.423104	0.512479	0.545244	0.567722	0.585881	0.528843	0.470537	0.464982	0.520325
	TCGA-AG-A02N-11A	Solid Tissue Normal	READ	Rectum Adenocarcinoma	0.101539	0.0276459	0.0401505	0.0369945	0.167138	0.250461	0.046844	0.0958247		0.136852	0.147068	0.278678	0.253677	0.207416	0.235314	0.302652	0.223094		0.471578	0.317246	0.167075	0.148461	0.261665	0.276739	0.273794		0.557221	0.394195	0.4828	0.501765	0.553469	0.56956	0.515588	0.486105	0.527385	0.509788
	TCGA-D1-A17B-01A	Primary Tumor	UCEC	Uterine Corpus Endometrial Carcinoma	0.133674	0.0270511	0.0298801	0.0340115	0.20609	0.291985	0.0378586	0.10865		0.278964	0.317806	0.425429	0.512041	0.334809	0.312499	0.528305	0.387122		0.587722	0.120227	0.0839023	0.0866849	0.222553	0.0835531	0.19744		0.599668	0.387969	0.465595	0.507948	0.567769	0.558074	0.510873	0.438083	0.488843	0.502758
	TCGA-OR-A5L9-01A	Primary Tumor	ACC	Adrenocortical Carcinoma	0.0332102	0.0302879	0.0248989	0.0356748	0.0431298	0.205495	0.0403751	0.0590102		0.0890367	0.204092	0.236092	0.171401	0.152553	0.117174	0.170252	0.162943		0.557623	0.122411	0.0417561	0.0402546	0.0532946	0.028733	0.140679		0.488751	0.223056	0.400938	0.528947	0.567813	0.612213	0.533097	0.519334	0.163727	0.448653
	TCGA-EL-A3ZR-01A	Primary Tumor	THCA	Thyroid Carcinoma	0.0375921	0.0265289	0.0280246	0.0370915	0.0423202	0.282887	0.0322735	0.0695311		0.544933	0.673641	0.433138	0.937696	0.516381	0.202558	0.91182	0.602881		0.062501	0.0881285	0.0422813	0.0335184	0.0748601	0.0327346	0.0556706		0.600578	0.537806	0.512831	0.519157	0.567876	0.563988	0.525421	0.56931	0.575713	0.55252
	TCGA-P7-A5NX-01A	Primary Tumor	PCPG	Pheochromocytoma and Paraganglioma	0.128979	0.281938	0.168484	0.159754	0.180807	0.278534	0.0475872	0.178012		0.194812	0.131541	0.276707	0.180494	0.182216	0.170469	0.243432	0.197096		0.168902	0.0777197	0.0407852	0.0361666	0.083687	0.0311309	0.0730652		0.506111	0.46146	0.519313	0.546323	0.567922	0.645143	0.557196	0.600073	0.381747	0.531699
	TCGA-EO-A22S-11A	Solid Tissue Normal	UCEC	Uterine Corpus Endometrial Carcinoma	0.0628664	0.0454136	0.131824	0.0442236	0.173261	0.228516	0.0554189	0.105932		0.53334	0.751545	0.59086	0.857224	0.408791	0.381684	0.854135	0.625368		0.572978	0.0939456	0.070031	0.0742649	0.158032	0.0419373	0.168531		0.562597	0.462159	0.490954	0.495627	0.553943	0.531836	0.520211	0.557603	0.517474	0.521378
	TCGA-BJ-A2NA-11A	Solid Tissue Normal	THCA	Thyroid Carcinoma	0.0353389	0.0241177	0.0432037	0.0394124	0.0968624	0.216626	0.0384278	0.0705698		0.251429	0.336249	0.475432	0.895948	0.479335	0.392132	0.84038	0.524415		0.282382	0.160072	0.0720449	0.078222	0.172232	0.0907652	0.14262		0.658149	0.388089	0.503703	0.517801	0.55402	0.551203	0.509108	0.478924	0.474969	0.515107
	TCGA-ET-A25J-11A	Solid Tissue Normal	THCA	Thyroid Carcinoma	0.0591541	0.0451509	0.0838659	0.0829153	0.167339	0.231423	0.0540732	0.103417		0.464987	0.631978	0.615619	0.931879	0.586696	0.630485	0.845493	0.672448		0.384933	0.108501	0.0923488	0.112388	0.250929	0.0579804	0.167847		0.70242	0.472913	0.487718	0.500525	0.55447	0.569561	0.506685	0.577965	0.508628	0.542321
	TCGA-J8-A3YF-01A	Primary Tumor	THCA	Thyroid Carcinoma	0.0301365	0.028534	0.0265838	0.0277075	0.044199	0.23865	0.0387753	0.0620837		0.337007	0.411821	0.273272	0.520369	0.219002	0.357467	0.55856	0.3825		0.154047	0.0681551	0.0526809	0.0390953	0.117144	0.0755237	0.084441		0.603302	0.415172	0.524775	0.550769	0.568071	0.609889	0.51358	0.343521	0.539852	0.51877
	TCGA-K1-A42X-11A	Solid Tissue Normal	SARC	Sarcoma	0.112047	0.0297909	0.0254795	0.0276343	0.0255514	0.0512671	0.042225	0.0448565		0.428857	0.849107	0.578866	0.788638	0.451346	0.691852	0.788048	0.653816		0.517503	0.0699144	0.0682359	0.100963	0.0922595	0.0242495	0.145521		0.568332	0.476914	0.540799	0.547747	0.554644	0.594047	0.554842	0.5642	0.504213	0.545082
	TCGA-77-8131-01A	Primary Tumor	LUSC	Lung Squamous Cell Carcinoma	0.0428457	0.0332747	0.0279518	0.0318998	0.0611974	0.133993	0.040552	0.0531021		0.262964	0.589292	0.454934	0.573249	0.317535	0.410475	0.587548	0.456571		0.276243	0.0876783	0.0682162	0.0632607	0.179272	0.0862371	0.126818		0.577437	0.307756	0.488767	0.518161	0.568211	0.572795	0.544942	0.460072	0.38835	0.491832
	TCGA-P7-A5NY-01A	Primary Tumor	PCPG	Pheochromocytoma and Paraganglioma	0.0371546	0.0255456	0.0338431	0.0479425	0.0459697	0.236498	0.0384766	0.06649		0.114323	0.280547	0.446401	0.577411	0.154397	0.14302	0.562413	0.325502		0.101773	0.0431089	0.0425953	0.0340846	0.0629765	0.036274	0.0534687		0.52388	0.366282	0.451696	0.524682	0.56822	0.569721	0.496894	0.148019	0.123942	0.41926
	TCGA-A6-5656-01A	Primary Tumor	COAD	Colon Adenocarcinoma	0.0345323	0.0324827	0.0376174	0.0328596	0.0535816	0.339703	0.0485714	0.082764		0.0818582	0.141566	0.239081	0.1289	0.152495	0.118237	0.190227	0.150338		0.151388	0.120981	0.0469376	0.043166	0.111318	0.0362968	0.0850146		0.586537	0.411682	0.489866	0.528243	0.568234	0.580429	0.50955	0.558376	0.589076	0.535777
	TCGA-K4-A5RH-01A	Primary Tumor	BLCA	Bladder Urothelial Carcinoma	0.03556	0.0254215	0.0231808	0.0271961	0.0353964	0.178427	0.0303007	0.0507832		0.235867	0.264954	0.401207	0.40057	0.293609	0.403968	0.470005	0.352883		0.210163	0.0726317	0.0515425	0.0486384	0.129066	0.0409959	0.0921729		0.627509	0.449351	0.523682	0.556383	0.568257	0.606941	0.534116	0.561761	0.563055	0.554562
	TCGA-BL-A5ZZ-01A	Primary Tumor	BLCA	Bladder Urothelial Carcinoma	0.0439876	0.0180235	0.0262998	0.0284947	0.0425049	0.135212	0.0510306	0.0493647		0.191272	0.497933	0.471984	0.477716	0.335102	0.457572	0.570908	0.428927		0.160304	0.0428929	0.091369	0.106515	0.145154	0.0264535	0.0954481		0.657724	0.449788	0.522396	0.535735	0.568315	0.616982	0.534313	0.572786	0.461743	0.546642
	TCGA-97-8175-01A	Primary Tumor	LUAD	Lung Adenocarcinoma	0.0685541	0.0556934	0.0302043	0.055655	0.220114	0.280243	0.0613563	0.11026		0.326075	0.431373	0.380052	0.554137	0.33346	0.373062	0.590737	0.426985		0.513853	0.417948	0.195401	0.225143	0.353108	0.271689	0.329524		0.595688	0.413627	0.506724	0.506027	0.568326	0.578663	0.50229	0.440805	0.433779	0.505103
	TCGA-EO-A22T-11A	Solid Tissue Normal	UCEC	Uterine Corpus Endometrial Carcinoma	0.063381	0.0598124	0.0299971	0.0481157	0.139953	0.223225	0.0485351	0.0875742		0.443654	0.786396	0.588923	0.885884	0.495877	0.480971	0.865556	0.649609		0.533489	0.128181	0.0684976	0.0746005	0.181032	0.0428062	0.171434		0.63734	0.463858	0.510768	0.526733	0.554707	0.578744	0.528231	0.59185	0.497081	0.543257
	TCGA-RT-A6YC-01A	Primary Tumor	PCPG	Pheochromocytoma and Paraganglioma	0.0840403	0.0262781	0.0311049	0.0520108	0.0462059	0.0831725	0.0419834	0.0521137		0.442234	0.644817	0.239191	0.174814	0.180409	0.188016	0.290812	0.308613		0.187693	0.0613963	0.0389949	0.0370982	0.0435778	0.0304391	0.0665332		0.266414	0.232146	0.423065	0.505699	0.568434	0.587283	0.532312	0.221409	0.209331	0.39401
	TCGA-DD-A39V-01A	Primary Tumor	LIHC	Liver Hepatocellular Carcinoma	0.0369099	0.026987	0.0273519	0.0347225	0.0357692	0.180521	0.0391945	0.0544937		0.0825564	0.171328	0.211878	0.114486	0.151846	0.0802721	0.179577	0.141706		0.197585	0.133226	0.0363803	0.036083	0.0834899	0.0652994	0.0920106		0.508956	0.395374	0.475518	0.5219	0.568454	0.619039	0.544493	0.581108	0.355976	0.507869
	TCGA-EW-A3E8-01B	Primary Tumor	BRCA	Breast Invasive Carcinoma	0.0396596	0.0533905	0.0294988	0.0438623	0.191557	0.262307	0.0483267	0.0955146		0.276387	0.429643	0.374602	0.392499	0.310399	0.431389	0.432342	0.37818		0.584775	0.574687	0.41164	0.28109	0.478779	0.42457	0.459257		0.600515	0.279379	0.501323	0.538293	0.568492	0.602093	0.52661	0.300844	0.122349	0.448878
	TCGA-HT-7680-01A	Primary Tumor	LGG	Brain Lower Grade Glioma	0.0732929	0.027615	0.0353707	0.0424296	0.104822	0.250257	0.0456921	0.0827828		0.567759	0.792023	0.680072	0.913239	0.55299	0.573749	0.925093	0.714989		0.654528	0.158528	0.0541439	0.0709465	0.164418	0.0500626	0.192105		0.603636	0.324209	0.515042	0.533719	0.568589	0.583361	0.515753	0.593632	0.60761	0.538395
	TCGA-A7-A0D9-11A	Solid Tissue Normal	BRCA	Breast Invasive Carcinoma	0.131798	0.0257713	0.031049	0.0378227	0.0593767	0.0926439	0.0456557	0.0605882		0.588133	0.843256	0.69836	0.902337	0.545894	0.809854	0.809461	0.742471		0.428019	0.0614859	0.0485397	0.0678165	0.124156	0.0236291	0.125608		0.622596	0.46565	0.52457	0.534836	0.555877	0.604038	0.547149	0.593357	0.581998	0.558897
	TCGA-CR-6478-01A	Primary Tumor	HNSC	Head and Neck Squamous Cell Carcinoma	0.0610559	0.0276131	0.0357224	0.0430751	0.174026	0.263709	0.0405571	0.0922512		0.291938	0.286615	0.369199	0.418019	0.279544	0.258355	0.537702	0.348767		0.364781	0.117521	0.130808	0.0521423	0.23917	0.0928277	0.166208		0.647022	0.467205	0.520161	0.531328	0.568655	0.594943	0.557023	0.469733	0.48928	0.538372
	TCGA-CR-7399-01A	Primary Tumor	HNSC	Head and Neck Squamous Cell Carcinoma	0.0546471	0.0276211	0.0270294	0.0422432	0.0886082	0.121055	0.0380725	0.0570395		0.231631	0.523488	0.384347	0.4448	0.292275	0.442337	0.582718	0.414514		0.312128	0.23506	0.0455793	0.154715	0.415888	0.409657	0.262171		0.637722	0.363029	0.480206	0.538115	0.568732	0.593915	0.602607	0.541995	0.588456	0.546086
	TCGA-HU-8608-01A	Primary Tumor	STAD	Stomach Adenocarcinoma	0.0466102	0.0323852	0.031657	0.0487905	0.309774	0.235794	0.0410147	0.106575		0.314454	0.372204	0.392281	0.442525	0.25891	0.512009	0.533549	0.403705		0.513899	0.568356	0.550592	0.47928	0.539254	0.489674	0.523509		0.650894	0.315965	0.479111	0.538436	0.568743	0.586239	0.543191	0.517155	0.516424	0.524018
	TCGA-AX-A2H5-11A	Solid Tissue Normal	UCEC	Uterine Corpus Endometrial Carcinoma	0.0961423	0.029808	0.0340947	0.0543205	0.191475	0.275302	0.0531654	0.104901		0.211138	0.229728	0.440607	0.875057	0.414662	0.282819	0.831003	0.469288		0.481022	0.0985335	0.0945544	0.070741	0.229377	0.113011	0.181206		0.45813	0.436039	0.502566	0.499456	0.556467	0.560621	0.525598	0.465511	0.473546	0.497548
	TCGA-CV-7091-01A	Primary Tumor	HNSC	Head and Neck Squamous Cell Carcinoma	0.0583967	0.0283702	0.027087	0.0358834	0.0418555	0.0438933	0.0377687	0.0390364		0.23286	0.36236	0.3941	0.303401	0.239321	0.324104	0.378534	0.31924		0.488831	0.0535447	0.038518	0.0418154	0.0643449	0.0240607	0.118519		0.290373	0.239893	0.506632	0.530261	0.568777	0.5849	0.532652	0.428373	0.467404	0.461029
	TCGA-KS-A4IB-01A	Primary Tumor	THCA	Thyroid Carcinoma	0.0352307	0.0280927	0.0267449	0.0389349	0.030704	0.273797	0.0336354	0.0667342		0.561105	0.714198	0.735415	0.887497	0.468708	0.0894597	0.933746	0.627161		0.122153	0.123166	0.0388583	0.0319809	0.0760739	0.0285955	0.0701379		0.615227	0.428167	0.531857	0.506371	0.568798	0.57652	0.517897	0.500082	0.488852	0.525975
	TCGA-WT-AB41-01A	Primary Tumor	BRCA	Breast Invasive Carcinoma	0.0744594	0.0291519	0.063695	0.0731315	0.107947	0.305407	0.0668619	0.102951		0.236725		0.433733	0.654902	0.27763	0.343721	0.527602	0.412386		0.268697	0.114201	0.0644291	0.0554558	0.177067	0.042653	0.120417		0.764428	0.506978	0.519543	0.530578	0.56881	0.616816	0.519115	0.63056	0.751114	0.600882
	TCGA-L5-A4OS-01A	Primary Tumor	ESCA	Esophageal Carcinoma	0.0568389	0.0334528	0.0377492	0.0382346	0.0904949	0.254073	0.0414643	0.0789011		0.286252	0.39765	0.377167	0.519891	0.282849	0.287853	0.543944	0.385087		0.329745	0.139674	0.094576	0.0500622	0.176498	0.0652625	0.142636		0.630266	0.44963	0.509053	0.542882	0.568866	0.620218	0.565388	0.54851	0.526908	0.551302
	TCGA-D8-A27L-01A	Primary Tumor	BRCA	Breast Invasive Carcinoma	0.0425983	0.0298177	0.0338008	0.0365062	0.0980432	0.30486	0.0399055	0.0836474		0.191461	0.199711	0.310499	0.368236	0.216641	0.226615	0.469639	0.283257		0.285929	0.0669428	0.0358558	0.0451485	0.109887	0.0432868	0.0978416		0.401026	0.319672	0.463769	0.507121	0.56887	0.571938	0.512645	0.349541	0.319553	0.446015
	TCGA-HC-7745-01A	Primary Tumor	PRAD	Prostate Adenocarcinoma	0.0364545	0.0306949	0.038357	0.0330432	0.160421	0.152582	0.0415054	0.0704369		0.182065	0.340284	0.375729	0.626122	0.413547	0.515869	0.668159	0.445968		0.240672	0.356033	0.120923	0.258769	0.393509	0.194978	0.260814		0.63398	0.456945	0.521869	0.505129	0.56892	0.605842	0.525861	0.561626	0.507195	0.543041
	TCGA-BG-A186-01A	Primary Tumor	UCEC	Uterine Corpus Endometrial Carcinoma	0.0608375	0.028115	0.0298536	0.050707	0.17479	0.262945	0.0379177	0.0921665		0.116525	0.344727	0.411382	0.525837	0.365876	0.296017	0.565549	0.37513		0.250045	0.0557694	0.0554221	0.0453582	0.203916	0.0565103	0.11117		0.64099	0.338188	0.484433	0.512833	0.568954	0.564885	0.524864	0.508256	0.299155	0.493618
	TCGA-WD-A7RX-01A	Primary Tumor	CHOL	Cholangiocarcinoma	0.151668	0.0245267	0.0637952	0.0455888	0.0564326	0.156588	0.0598971	0.0797852		0.303612		0.538134	0.770234	0.419843	0.474513	0.59338	0.516619		0.514367	0.283023	0.0597508	0.116954	0.263113	0.0842145	0.220237		0.758739	0.548159	0.587182	0.571731	0.56899	0.659844	0.559669	0.716688	0.726133	0.633015
	TCGA-FK-A3SE-01A	Primary Tumor	THCA	Thyroid Carcinoma	0.0404308	0.0291331	0.0276645	0.0369637	0.0520389	0.266253	0.0361843	0.0698098		0.334625	0.629361	0.557716	0.686631	0.307421	0.244057	0.880864	0.520096		0.0872009	0.0578945	0.037432	0.035673	0.077306	0.0382185	0.0556208		0.553793	0.456591	0.489215	0.531686	0.568991	0.574676	0.52132	0.496976	0.268768	0.49578
	TCGA-OR-A5JQ-01A	Primary Tumor	ACC	Adrenocortical Carcinoma	0.0425368	0.0398596	0.0256316	0.032533	0.0374485	0.19227	0.0404165	0.0586709		0.155121	0.365115	0.187741	0.230002	0.163222	0.16049	0.259629	0.217331		0.145141	0.0556817	0.0537696	0.0412363	0.0750536	0.0351004	0.0676638		0.570452	0.404761	0.5195	0.52544	0.568993	0.582584	0.521549	0.494566	0.415683	0.511503
	TCGA-E1-A7YL-01A	Primary Tumor	LGG	Brain Lower Grade Glioma	0.584904	0.0413672	0.0473706	0.0474472	0.233495	0.151369	0.0517595	0.165388		0.549608	0.66192	0.76725	0.899151	0.606883	0.737456	0.893427	0.730814		0.84116	0.619981	0.106065	0.253694	0.593407	0.362978	0.462881		0.623792	0.444556	0.509663	0.5374	0.569009	0.591037	0.512154	0.479004	0.542192	0.534312
	TCGA-DX-A7ET-01A	Primary Tumor	SARC	Sarcoma	0.0833083	0.0316431	0.0424724	0.0463071	0.0642155	0.237523	0.0652413	0.0815301		0.438741	0.723889	0.743416	0.607424	0.274971	0.459028	0.442674	0.527163		0.143035	0.0595847	0.0350775	0.04409	0.0800935	0.0387354	0.0667694		0.451795	0.431418	0.491313	0.543046	0.569012	0.5577	0.515906	0.561941	0.503147	0.51392
	TCGA-86-A456-01A	Primary Tumor	LUAD	Lung Adenocarcinoma	0.0975244	0.0752335	0.0702148	0.104071	0.263469	0.288733	0.0854572	0.140672		0.380811	0.63737	0.491941	0.614029	0.431932	0.597615	0.628742	0.540349		0.515938	0.49946	0.404246	0.344951	0.484773	0.410816	0.443364		0.645547	0.468031	0.531508	0.536936	0.569047	0.62093	0.556268	0.58245	0.558736	0.563273
	TCGA-J8-A3O2-01A	Primary Tumor	THCA	Thyroid Carcinoma	0.047099	0.0338968	0.0299097	0.0320074	0.0723576	0.182095	0.0426512	0.0628595		0.509849	0.848213	0.47849	0.855646	0.437649	0.47927	0.734592	0.62053		0.499636	0.0729319	0.0462481	0.22158	0.166572	0.0442242	0.175199		0.626299	0.427778	0.510628	0.538514	0.569144	0.595154	0.541118	0.53646	0.571993	0.546343
	TCGA-MB-A5Y8-01A	Primary Tumor	SARC	Sarcoma	0.0453684	0.0332356	0.0329319	0.0346809	0.0321763	0.300581	0.043478	0.074636		0.463262	0.736041	0.482544	0.243593	0.148461	0.105605	0.346781	0.360898		0.370561	0.0714019	0.0419792	0.0340461	0.0825648	0.0369958	0.106258		0.536918	0.333242	0.496666	0.542635	0.569227	0.601527	0.531757	0.431281	0.520012	0.507029
	TCGA-DD-AAED-01A	Primary Tumor	LIHC	Liver Hepatocellular Carcinoma	0.119253	0.024848	0.0399752	0.0387676	0.0948046	0.122449	0.0376638	0.0682516		0.540662	0.806248	0.778369	0.919153	0.615015	0.844573	0.911563	0.773655		0.62795	0.519138	0.0555004	0.0424104	0.569279	0.0956133	0.318315		0.551789	0.420521	0.511116	0.557505	0.569278	0.59937	0.516627	0.624747	0.624912	0.552874
	TCGA-FY-A3I4-01A	Primary Tumor	THCA	Thyroid Carcinoma	0.0524927	0.0288271	0.0307036	0.0503978	0.110608	0.141807	0.0416299	0.0652094		0.541791	0.675127	0.56739	0.642566	0.32123	0.346781	0.677457	0.538906		0.135109	0.0759752	0.031966	0.0651135	0.07121	0.0413083	0.0701137		0.514483	0.390103	0.490817	0.515737	0.569306	0.513188	0.511208	0.506153	0.464158	0.497239
	TCGA-BH-A0HI-01A	Primary Tumor	BRCA	Breast Invasive Carcinoma	0.139607	0.0274071	0.0442992	0.0724528	0.0819025	0.155673	0.0673435	0.0840979		0.302937	0.615402	0.675059	0.802601	0.478334	0.335421	0.634657	0.549202		0.556029	0.507498	0.160831	0.180015	0.346102	0.0454555	0.299322		0.612154	0.529014	0.498625	0.537985	0.569315	0.631177	0.554023	0.577382	0.483568	0.554805
	TCGA-ZB-A965-01A	Primary Tumor	THYM	Thymoma	0.0903507	0.0241542	0.0363328	0.0397147	0.112206	0.234	0.041416	0.0825963		0.381604	0.436826	0.529746	0.913121	0.335306	0.468952	0.894234	0.565684		0.601217	0.840343	0.0422412	0.030375	0.144698	0.0529839	0.28531		0.702572	0.60528	0.459795	0.52677	0.569386	0.590399	0.531329	0.425268	0.393249	0.533783
	TCGA-BH-A1F0-01A	Primary Tumor	BRCA	Breast Invasive Carcinoma	0.123119	0.030351	0.0540381	0.0614571	0.107727	0.173772	0.0671291	0.0882276		0.40565	0.703666	0.613983	0.786894	0.417918	0.666747	0.745504	0.620052		0.452673	0.126877	0.129458	0.0892792	0.316368	0.0735065	0.198027		0.649782	0.392125	0.452238	0.551397	0.569404	0.591572	0.546549	0.519956	0.507092	0.531124
	TCGA-D1-A17C-01A	Primary Tumor	UCEC	Uterine Corpus Endometrial Carcinoma	0.127908	0.0286754	0.0422844	0.043507	0.179761	0.284142	0.0434521	0.107104		0.213937	0.296629	0.37179	0.421273	0.268034	0.249416	0.488412	0.329927		0.649845	0.0641791	0.0621909	0.0893557	0.158383	0.0508019	0.179126		0.625159	0.459018	0.511235	0.51963	0.569455	0.576878	0.526077	0.508311	0.491431	0.53191
	TCGA-OR-A5LP-01A	Primary Tumor	ACC	Adrenocortical Carcinoma	0.0566681	0.0252959	0.0237265	0.0334839	0.0669458	0.220553	0.0426202	0.0670419		0.250924	0.436889	0.20948	0.186544	0.170403	0.224304	0.216737	0.242183		0.513292	0.42849	0.0370723	0.0335687	0.289397	0.0281179	0.221656		0.528207	0.37881	0.504029	0.524171	0.569498	0.606166	0.529639	0.543245	0.468986	0.516972
	TCGA-DD-A1EG-01A	Primary Tumor	LIHC	Liver Hepatocellular Carcinoma	0.0360701	0.0273275	0.0511201	0.038287	0.178397	0.172806	0.049694	0.0791002		0.140949	0.22985	0.307083	0.20041	0.206998	0.297348	0.277535	0.237168		0.285784	0.580186	0.188261	0.330444	0.375235	0.417961	0.362978		0.502055	0.358014	0.500233	0.547267	0.569573	0.57071	0.526753	0.527888	0.492372	0.510541
	TCGA-E8-A437-01A	Primary Tumor	THCA	Thyroid Carcinoma	0.0370446	0.034343	0.0346171	0.0421125	0.0799192	0.289971	0.0465778	0.080655		0.168688	0.403631	0.368403	0.411959	0.214847	0.146072	0.4757	0.312757		0.199916	0.179231	0.0369626	0.0501498	0.0935855	0.185771	0.124269		0.778857	0.526856	0.522194	0.553459	0.569575	0.609412	0.512294	0.520967	0.498857	0.56583
	TCGA-FY-A40K-01A	Primary Tumor	THCA	Thyroid Carcinoma	0.0431594	0.0315306	0.0282497	0.0353417	0.0554937	0.150698	0.0356804	0.0543076		0.424265	0.698796	0.428702	0.697487	0.333734	0.335952	0.900427	0.545623		0.12747	0.0388712	0.0429813	0.0345275	0.0691677	0.0306776	0.0572826		0.633632	0.429409	0.533399	0.542066	0.569626	0.604956	0.569842	0.524801	0.502951	0.545631
	TCGA-VM-A8C9-01A	Primary Tumor	LGG	Brain Lower Grade Glioma	0.05269	0.0218255	0.02689	0.0287574	0.219573	0.199383	0.0415871	0.0843866		0.515039	0.759395	0.807902	0.954638	0.698976	0.804909	0.923033	0.780556		0.649527	0.269843	0.0948477	0.0492339	0.52385	0.0357549	0.270509		0.565891	0.51286	0.517694	0.523638	0.569627	0.575177	0.519603	0.549257	0.513619	0.538596
	TCGA-D8-A1XC-01A	Primary Tumor	BRCA	Breast Invasive Carcinoma	0.0529883	0.0499878	0.0324175	0.0439698	0.189701	0.218817	0.0423934	0.0900393		0.510085	0.85025	0.655162	0.948283	0.516288	0.475012	0.778421	0.676214		0.564484	0.557825	0.400151	0.334631	0.347802	0.392833	0.432954		0.664944	0.201531	0.501226	0.519303	0.569638	0.560205	0.516152	0.189666	0.490091	0.468084
	TCGA-EY-A54A-01A	Primary Tumor	UCEC	Uterine Corpus Endometrial Carcinoma	0.0317734	0.036588	0.029288	0.0311974	0.0426916	0.293067	0.0417058	0.0723302		0.0913362	0.103235	0.223216	0.185918	0.176791	0.130297	0.269157	0.168564		0.105945	0.0522037	0.0517043	0.0280377	0.0711631	0.0434905	0.0587574		0.664271	0.471463	0.523986	0.550363	0.569641	0.595411	0.51015	0.592068	0.551571	0.558769
	TCGA-ED-A82E-01A	Primary Tumor	LIHC	Liver Hepatocellular Carcinoma	0.0740323	0.0281104	0.0335001	0.0318009	0.0560389	0.206979	0.0337332	0.0663135		0.516171	0.86652	0.735997	0.915956	0.67143	0.692074	0.916895	0.759292		0.185523	0.271763	0.064709	0.0473792	0.159217	0.414813	0.190567		0.613065	0.465623	0.507061	0.562737	0.569686	0.600042	0.527307	0.581985	0.558337	0.553983
	TCGA-CC-A5UC-01A	Primary Tumor	LIHC	Liver Hepatocellular Carcinoma	0.0599823	0.0239698	0.0362424	0.0355235	0.034306	0.145863	0.0484155	0.0549004		0.455629	0.720021	0.640087	0.814378	0.477803	0.598836	0.821518	0.646896		0.243202	0.0819521	0.0413772	0.0438809	0.152454	0.03637	0.0998727		0.498277	0.402688	0.489363	0.528923	0.569774	0.54739	0.528015	0.475309	0.44791	0.498628
	TCGA-BA-A6DG-01A	Primary Tumor	HNSC	Head and Neck Squamous Cell Carcinoma	0.0626162	0.0250991	0.0265753	0.0327083	0.0559152	0.11234	0.03172	0.0495677		0.456027	0.754608	0.577177	0.727632	0.448306	0.717001	0.749754	0.632929		0.486143	0.0963311	0.0518558	0.0811972	0.175456	0.0351212	0.154351		0.533063	0.517951	0.503982	0.510452	0.569802	0.580033	0.52268	0.461452	0.508589	0.523112
	TCGA-KL-8332-01A	Primary Tumor	KICH	Kidney Chromophobe	0.0472572	0.0265333	0.0416426	0.0436386	0.0457973	0.250284	0.0388886	0.0705774		0.217608	0.484526	0.303784	0.241817	0.131699	0.12868	0.204162	0.244611		0.503936	0.0589996	0.0423615	0.0423599	0.103115	0.033496	0.130711		0.584179	0.420339	0.489112	0.506322	0.569802	0.573658	0.492522	0.543973	0.464633	0.51606
	TCGA-44-6145-01A	Primary Tumor	LUAD	Lung Adenocarcinoma	0.0730674	0.0517623	0.0504215	0.0654112	0.0946665	0.228701	0.0683441	0.0903391		0.36419	0.426947	0.505341	0.548349	0.377923	0.506023	0.598595	0.475338		0.382743	0.145185	0.135639	0.134028	0.179379	0.0711907	0.174694		0.656615	0.408739	0.511461	0.541361	0.569817	0.609802	0.55863	0.5159	0.485315	0.539738
	TCGA-ET-A39T-01A	Primary Tumor	THCA	Thyroid Carcinoma	0.0380121	0.0337937	0.035622	0.03788	0.0895491	0.289039	0.0637112	0.0839439		0.56524	0.723163	0.709717	0.890521	0.577525	0.66032	0.941686	0.724025		0.0926217	0.0683631	0.0459548	0.0331931	0.1443	0.0228039	0.0678728		0.60246	0.427852	0.492669	0.508199	0.569866	0.563223	0.530282	0.545131	0.491037	0.525635
	TCGA-C5-A7X3-01A	Primary Tumor	CESC	Cervical Squamous Cell Carcinoma and Endocervical Adenocarcinoma	0.0620519	0.0407812	0.0270747	0.0366395	0.0934731	0.282121	0.0414447	0.0833694		0.253681	0.25313	0.348643	0.419771	0.213938	0.280732	0.438986	0.315554		0.190096	0.0701944	0.0865278	0.0479559	0.138666	0.0775781	0.101836		0.672087	0.468717	0.527896	0.553264	0.569874	0.621168	0.518601	0.491783	0.532193	0.55062
	TCGA-IC-A6RE-11A	Solid Tissue Normal	ESCA	Esophageal Carcinoma	0.0516204	0.042905	0.0290688	0.037256	0.0815945	0.142683	0.031137	0.0594664		0.421841	0.871936	0.557297	0.462106	0.330829	0.391168	0.47485	0.501432		0.426971	0.219668	0.0917497	0.077812	0.227129	0.276387	0.219953		0.646751	0.440378	0.495519	0.563526	0.556572	0.601539	0.520388	0.508227	0.478425	0.534592
	TCGA-BA-A4IG-01A	Primary Tumor	HNSC	Head and Neck Squamous Cell Carcinoma	0.125983	0.0349499	0.0488535	0.0642131	0.0472118	0.123084	0.0445518	0.0698353		0.301391	0.57687	0.418244	0.535843	0.191089	0.233324	0.375406	0.376024		0.684177	0.120899	0.0808459	0.0509945	0.156833	0.0889105	0.19711		0.489113	0.276471	0.462713	0.544115	0.57006	0.571787	0.535279	0.38024	0.523193	0.483663
	TCGA-D1-A17Q-01A	Primary Tumor	UCEC	Uterine Corpus Endometrial Carcinoma	0.0617168	0.0225887	0.0250828	0.0300082	0.0802523	0.269864	0.0305027	0.0742879		0.0813767	0.302357	0.214944	0.0847523	0.105779	0.0679978	0.135552	0.141823		0.647641	0.0529988	0.0473096	0.0391143	0.0913104	0.0499447	0.15472		0.607519	0.366187	0.407193	0.511982	0.570107	0.538489	0.511003	0.44624	0.448496	0.489691
	TCGA-RD-A7C1-01A	Primary Tumor	STAD	Stomach Adenocarcinoma	0.16902	0.0372858	0.0435485	0.0503474	0.0763067	0.034402	0.0541298	0.0664343		0.243556	0.36161	0.312222	0.370351	0.22774	0.311978	0.466734	0.327742		0.335104	0.103957	0.06441	0.085468	0.24416	0.225494	0.176432		0.599857	0.286312	0.522352	0.546179	0.570125	0.562371	0.539037	0.494257	0.599198	0.52441
	TCGA-49-4514-01A	Primary Tumor	LUAD	Lung Adenocarcinoma	0.0624704	0.0578986	0.0674165	0.096957	0.121271	0.298581	0.074085	0.11124		0.368204	0.563136	0.492974	0.584774	0.38702	0.456348	0.58894	0.491628		0.425426	0.194334	0.117646	0.0999005	0.202362	0.151331	0.1985		0.664581	0.388633	0.514021	0.532448	0.570131	0.638529	0.532806	0.532357	0.534942	0.545383
	TCGA-AJ-A2QL-11A	Solid Tissue Normal	UCEC	Uterine Corpus Endometrial Carcinoma	0.0688859	0.0428088	0.0481867	0.0369858	0.229158	0.276757	0.058254	0.108719		0.505619	0.801635	0.580673	0.934999	0.519696	0.515353	0.913424	0.681628		0.656471	0.229203	0.0777759	0.080742	0.325778	0.12385	0.24897		0.59174	0.399691	0.479672	0.519463	0.556882	0.547825	0.52633	0.4862	0.444567	0.505819
	TCGA-BC-A10R-01A	Primary Tumor	LIHC	Liver Hepatocellular Carcinoma	0.0554609	0.0344041	0.0290994	0.0317414	0.0447089	0.283729	0.0462859	0.0750614		0.199268	0.215688	0.355687	0.228588	0.204709	0.212903	0.283951	0.242971		0.250987	0.0521183	0.035957	0.0536517	0.0545367	0.0312891	0.0797566		0.638775	0.517394	0.537631	0.540561	0.570206	0.611636	0.550952	0.667931	0.648555	0.587071
	TCGA-OR-A5LG-01A	Primary Tumor	ACC	Adrenocortical Carcinoma	0.0237735	0.0307166	0.0263896	0.0277694	0.032438	0.0721235	0.0341249	0.0353336		0.0474719	0.0586713	0.132016	0.0748741	0.121179	0.0566056	0.0850695	0.0822696		0.0712556	0.043729	0.0397155	0.0383623	0.0544857	0.0335614	0.0468516		0.543661	0.371727	0.50356	0.43824	0.570234	0.590883	0.535616	0.503512	0.363464	0.491211
	TCGA-KS-A4ID-01A	Primary Tumor	THCA	Thyroid Carcinoma	0.0480328	0.0194483	0.0292142	0.0276984	0.0519474	0.200597	0.038187	0.0593036		0.497049	0.805003	0.697287	0.739394	0.409118	0.558806	0.894976	0.657376		0.397264	0.0837423	0.0486834	0.0353394	0.160539	0.063173	0.131457		0.724555	0.45151	0.481726	0.520685	0.570285	0.573042	0.490213	0.483565	0.52916	0.536082
	TCGA-BR-6852-01A	Primary Tumor	STAD	Stomach Adenocarcinoma	0.0443165	0.0416578	0.0353114	0.0376956	0.141444	0.341469	0.0429518	0.0978352		0.17769	0.397802	0.414192	0.539808	0.275665	0.234963	0.599983	0.377158		0.438168	0.118644	0.0571125	0.0671669	0.187883	0.091924	0.16015		0.691932	0.337608	0.474603	0.542436	0.570312	0.632539	0.520883	0.475351	0.519272	0.529437
	TCGA-FY-A3TY-01A	Primary Tumor	THCA	Thyroid Carcinoma	0.0518017	0.0290298	0.0285033	0.0360695	0.143379	0.247888	0.038936	0.0822296		0.424949	0.679284	0.497114	0.85256	0.441955	0.421204	0.900412	0.602497		0.351407	0.105789	0.0441904	0.0570234	0.171357	0.053533	0.13055		0.631074	0.43814	0.533104	0.53014	0.570423	0.598093	0.563103	0.539013	0.532455	0.548394
	TCGA-EL-A3T7-01A	Primary Tumor	THCA	Thyroid Carcinoma	0.0335532	0.0239795	0.0260369	0.032937	0.0384093	0.271813	0.0390574	0.0665409		0.205963	0.19652	0.252066	0.111632	0.152214	0.0553533	0.294659	0.181201		0.0611333	0.047585	0.0377698	0.0363348	0.0487215	0.029296	0.0434734		0.547583	0.392541	0.494118	0.521948	0.570431	0.573279	0.528946	0.524794	0.506785	0.517825
	TCGA-ET-A3DW-11A	Solid Tissue Normal	THCA	Thyroid Carcinoma	0.0466663	0.0230311	0.0431441	0.142918	0.122465	0.162485	0.0413939	0.0831576		0.398501	0.660151	0.536328	0.941993	0.524672	0.449662	0.890486	0.628828		0.536948	0.0869633	0.0432576	0.056714	0.170237	0.0437633	0.156314		0.67024	0.417987	0.512712	0.533448	0.557811	0.599463	0.518989	0.514648	0.522101	0.5386
	TCGA-MA-AA43-01A	Primary Tumor	CESC	Cervical Squamous Cell Carcinoma and Endocervical Adenocarcinoma	0.0842313	0.0207171	0.0343435	0.0365036	0.159339	0.126666	0.0465329	0.0726191		0.102469	0.233905	0.23307	0.15215	0.152092	0.338344	0.206641	0.202667		0.783863	0.770511	0.592545	0.649011	0.637179	0.644735	0.679641		0.646877	0.48773	0.530691	0.540539	0.570443	0.562125	0.514134	0.62079	0.637069	0.567822
	TCGA-3A-A9I7-01A	Primary Tumor	PAAD	Pancreatic Adenocarcinoma	0.0605076	0.0282153	0.0264557	0.029361	0.0513986	0.10096	0.0351311	0.0474328		0.233049	0.467224	0.423357	0.615523	0.353262	0.562454	0.737777	0.484664		0.488496	0.156293	0.0765391	0.0612157	0.217508	0.117059	0.186185		0.570328	0.419676	0.531963	0.538525	0.570526	0.560387	0.513889	0.507772	0.499389	0.523606
	TCGA-DX-A1L1-01A	Primary Tumor	SARC	Sarcoma	0.319682	0.0461963	0.0306046	0.126389	0.0931612	0.171998	0.289508	0.153934		0.605654	0.92913	0.715629	0.722143	0.445035	0.736159	0.706738	0.694355		0.485853	0.670651	0.193869	0.322866	0.62681	0.489886	0.464989		0.581963	0.505245	0.561431	0.553354	0.570529	0.605415	0.549505	0.583823	0.608907	0.568908
	TCGA-HV-A5A5-01A	Primary Tumor	PAAD	Pancreatic Adenocarcinoma	0.0764073	0.0263927	0.0415966	0.0446734	0.110274	0.294046	0.0541601	0.0925072		0.3908	0.674847	0.466569	0.756747	0.4033	0.456444	0.774647	0.560479		0.566015	0.0885807	0.0732195	0.0701201	0.185436	0.0514354	0.172468		0.567765	0.391942	0.477567	0.502198	0.570568	0.58887	0.499532	0.472129	0.477183	0.505306
	TCGA-78-7156-01A	Primary Tumor	LUAD	Lung Adenocarcinoma	0.0543777	0.0614708	0.089431	0.0828147	0.0864168	0.292427	0.0763757	0.106188		0.141917	0.156028	0.207874	0.136607	0.148213	0.113552	0.203325	0.158217		0.318937	0.0896597	0.0669404	0.0791432	0.114951	0.0754302	0.124177		0.60376	0.35566	0.474025	0.519511	0.570694	0.560135	0.496422	0.459302	0.462477	0.500221
	TCGA-DJ-A3US-01A	Primary Tumor	THCA	Thyroid Carcinoma	0.0354971	0.0294189	0.0312046	0.0364484	0.0749868	0.247254	0.0499664	0.0721109		0.335886	0.436886	0.439232	0.59705	0.385932	0.335403	0.47382	0.429173		0.102816	0.0554667	0.0391422	0.0510482	0.157551	0.0679491	0.0789955		0.631234	0.4665	0.508445	0.533109	0.570717	0.580274	0.540726	0.531031	0.504635	0.540741
	TCGA-CV-6436-11A	Solid Tissue Normal	HNSC	Head and Neck Squamous Cell Carcinoma	0.05666	0.0329741	0.0332845	0.055936	0.141851	0.1942	0.0368424	0.0788211		0.357241	0.664719	0.641201	0.848477	0.416008	0.365949	0.834004	0.589657		0.548117	0.173035	0.0657066	0.0939753	0.205442	0.0930481	0.196554		0.652509	0.462058	0.505784	0.53425	0.557909	0.576761	0.512283	0.58282	0.523539	0.545324
	TCGA-HT-7468-01A	Primary Tumor	LGG	Brain Lower Grade Glioma	0.880738	0.220649	0.449069	0.234141	0.197551	0.180307	0.0526407	0.316442		0.792241	0.924912	0.766401	0.965644	0.856319	0.6903	0.958566	0.850626		0.685726	0.135186	0.121942	0.434991	0.34162	0.536197	0.375944		0.730151	0.475135	0.508052	0.547005	0.570818	0.653048	0.5639	0.611864	0.59398	0.583773
	TCGA-AJ-A3NC-01A	Primary Tumor	UCEC	Uterine Corpus Endometrial Carcinoma	0.0531333	0.0269875	0.0286331	0.0435249	0.0950552	0.191041	0.0438897	0.068895		0.0824697	0.233776	0.213573	0.188022	0.144651	0.121744	0.187691	0.167418		0.608698	0.176753	0.079793	0.0660068	0.194144	0.0601362	0.197589		0.592528	0.413161	0.519887	0.529499	0.570876	0.601418	0.537156	0.576286	0.407531	0.527594
	TCGA-A6-5665-01B	Primary Tumor	COAD	Colon Adenocarcinoma	0.0462172	0.0286222	0.0330935	0.0398067	0.327793	0.345149	0.0398695	0.122936		0.129363	0.231243	0.289683	0.282316	0.247516	0.521109	0.396562	0.299685		0.862808	0.744857	0.267469	0.412831	0.652747	0.70252	0.607205		0.58785	0.481987	0.494535	0.544293	0.570897	0.594305	0.552856	0.616026	0.59251	0.559473
	TCGA-RD-A8MW-01A	Primary Tumor	STAD	Stomach Adenocarcinoma	0.0688975	0.0210752	0.03449	0.0369336	0.0743736	0.160729	0.0506549	0.0638791		0.180436	0.375717	0.605294	0.711235	0.330474	0.506178	0.807147	0.502354		0.3883	0.140845	0.142869	0.0906331	0.207473	0.114964	0.180847		0.52568	0.332004	0.466924	0.518405	0.570905	0.567575	0.493047	0.423071	0.485588	0.487022
	TCGA-J8-A3YG-01A	Primary Tumor	THCA	Thyroid Carcinoma	0.0442403	0.0278974	0.0313604	0.0402385	0.0885543	0.223495	0.0501684	0.0722792		0.27289	0.716908	0.588667	0.853143	0.452787	0.458069	0.791756	0.590603		0.238083	0.10563	0.0597148	0.0678349	0.14376	0.0274669	0.107082		0.650493	0.440446	0.474782	0.521687	0.570915	0.570536	0.473848	0.497717	0.26141	0.495759
	TCGA-EJ-7794-11A	Solid Tissue Normal	PRAD	Prostate Adenocarcinoma	0.0355661	0.0398541	0.0277463	0.0492039	0.0729922	0.138802	0.0336951	0.0568371		0.218361	0.392565	0.39582	0.66001	0.466961	0.573425	0.837181	0.506332		0.184568	0.130681	0.0718333	0.0785807	0.144681	0.0427427	0.108848		0.639998	0.446754	0.525428	0.53384	0.558371	0.591897	0.546409	0.559407	0.508296	0.5456
	TCGA-N9-A4Q4-01A	Primary Tumor	UCS	Uterine Carcinosarcoma	0.0655144	0.0322664	0.0389384	0.0472099	0.0536188	0.151045	0.0544631	0.0632937		0.150837	0.512735	0.458534	0.71208	0.462234	0.395486	0.283893	0.425114		0.0873184	0.0497156	0.066504	0.112584	0.12825	0.0699498	0.0857203		0.53837	0.419005	0.509751	0.567297	0.571018	0.613697	0.530916	0.602006	0.446158	0.533135
	TCGA-DJ-A3UV-01A	Primary Tumor	THCA	Thyroid Carcinoma	0.0524149	0.0274571	0.028972	0.0306745	0.0298765	0.27906	0.0458491	0.0706149		0.315988	0.558925	0.476827	0.574651	0.314591	0.169483	0.5425	0.421852		0.416785	0.0493412	0.0388769	0.0706891	0.0538184	0.035082	0.110765		0.735766	0.45337	0.534353	0.545734	0.571104	0.573117	0.514995	0.573847	0.576862	0.56435
	TCGA-E9-A1N6-01A	Primary Tumor	BRCA	Breast Invasive Carcinoma	0.0252846	0.0236411	0.0231405	0.0285314	0.0375614	0.226283	0.0408323	0.0578963		0.130116	0.116672	0.311886	0.217245	0.191943	0.174837	0.344192	0.212413		0.200013	0.0422334	0.0466574	0.0386388	0.084064	0.0260305	0.0729395		0.686273	0.443793	0.518546	0.541743	0.571182	0.604439	0.549746	0.558851	0.439485	0.546006
	TCGA-E2-A15J-01A	Primary Tumor	BRCA	Breast Invasive Carcinoma	0.0631658	0.0328984	0.0327487	0.035553	0.0679529	0.183946	0.0382774	0.0649346		0.0672094	0.139737	0.204885	0.146803	0.137106	0.200066	0.150353	0.149451		0.556981	0.562163	0.550229	0.135973	0.509092	0.247787	0.427037		0.708885	0.453101	0.525714	0.562525	0.571222	0.568266	0.545031	0.595096	0.574592	0.567159
	TCGA-55-8507-01A	Primary Tumor	LUAD	Lung Adenocarcinoma	0.0502947	0.0681176	0.0444729	0.0699559	0.147887	0.229335	0.0750276	0.0978701		0.220697	0.206101	0.309971	0.394586	0.293696	0.258886	0.43006	0.302		0.240462	0.128689	0.0858178	0.0903195	0.174239	0.0994108	0.13649		0.579408	0.399892	0.499705	0.529297	0.571251	0.578926	0.54502	0.531637	0.497538	0.525853
	TCGA-EL-A3T0-01A	Primary Tumor	THCA	Thyroid Carcinoma	0.0503254	0.0289216	0.0312911	0.0362341	0.117722	0.245575	0.0409822	0.0787216		0.461637	0.649635	0.581442	0.897703	0.532495	0.474643	0.900731	0.642612		0.163317	0.136112	0.0428681	0.0470832	0.161576	0.0567471	0.101284		0.611093	0.470803	0.506112	0.534917	0.571255	0.574781	0.534533	0.495157	0.48887	0.531947
	TCGA-KM-8477-01A	Primary Tumor	KICH	Kidney Chromophobe	0.0619196	0.0303829	0.0476529	0.0991892	0.0803566	0.217007	0.0416999	0.0826012		0.54613	0.801876	0.531052	0.788759	0.40278	0.277847	0.848119	0.599509		0.609955	0.0777578	0.0358832	0.0480984	0.0995973	0.0391234	0.151736		0.621659	0.441673	0.507934	0.524947	0.571274	0.577948	0.516287	0.525649	0.467794	0.528352
	TCGA-CF-A7I0-01A	Primary Tumor	BLCA	Bladder Urothelial Carcinoma	0.0524819	0.02131	0.0400546	0.0345924	0.0560822	0.203341	0.0482383	0.0651572		0.085357	0.160862	0.176103	0.16674	0.134092	0.149102	0.311198	0.169065		0.262951	0.440668	0.106781	0.140306	0.104197	0.0376066	0.182085		0.528757	0.33077	0.389698	0.5179	0.571456	0.531317	0.532369	0.312461	0.544299	0.473225
	TCGA-HZ-A4BH-01A	Primary Tumor	PAAD	Pancreatic Adenocarcinoma	0.0546552	0.0267032	0.0288434	0.039913	0.0749773	0.20611	0.0431494	0.0677645		0.292595	0.612226	0.395736	0.585774	0.283739	0.361723	0.551042	0.440405		0.463843	0.206899	0.0594805	0.0447203	0.159742	0.124325	0.176502		0.632378	0.369416	0.487823	0.530064	0.571459	0.574694	0.489021	0.508154	0.45964	0.513628
	TCGA-BR-8361-01A	Primary Tumor	STAD	Stomach Adenocarcinoma	0.0784433	0.0262664	0.0336952	0.0349163	0.0661559	0.141899	0.0420543	0.0604901		0.131615	0.25761	0.313333	0.413191	0.261665	0.471713	0.445545	0.32781		0.53499	0.481984	0.248683	0.257041	0.50399	0.643727	0.445069		0.393738	0.298742	0.495485	0.556368	0.571468	0.592473	0.507929	0.397455	0.506897	0.480062
	TCGA-SY-A9G5-01A	Primary Tumor	BLCA	Bladder Urothelial Carcinoma	0.0467171	0.0228893	0.0218077	0.0304699	0.0579738	0.0664694	0.0445013	0.0415469		0.163173	0.220723	0.3762	0.420143	0.267371	0.222042	0.524983	0.313519		0.275163	0.062987	0.0403966	0.0420884	0.0844007	0.0287959	0.0889719		0.668103	0.383212	0.509675	0.563509	0.57152	0.614611	0.515381	0.495189	0.476379	0.533064
	TCGA-EJ-7125-11A	Solid Tissue Normal	PRAD	Prostate Adenocarcinoma	0.0304625	0.0416537	0.0352782	0.0363541	0.110683	0.187427	0.0434847	0.0693347		0.120471	0.269366	0.315384	0.508215	0.354439	0.39368	0.597335	0.365556		0.117646	0.191687	0.075547	0.0438435	0.163791	0.0651849	0.109617		0.539351	0.411914	0.494129	0.530003	0.558914	0.593299	0.543583	0.55875	0.408844	0.515421
	TCGA-44-2665-11A	Solid Tissue Normal	LUAD	Lung Adenocarcinoma	0.0935902	0.046987	0.0458563	0.0737848	0.293773	0.25248	0.0589853	0.123637		0.463448	0.628394	0.546436	0.864221	0.535922	0.606307	0.810367	0.636442		0.298043	0.1576	0.0966841	0.0879276	0.288107	0.0713445	0.166618		0.669779	0.448482	0.495191	0.533336	0.559679	0.605041	0.519354	0.541839	0.557616	0.547813
	TCGA-FD-A5C1-01A	Primary Tumor	BLCA	Bladder Urothelial Carcinoma	0.0393955	0.0227706	0.0340363	0.0350789	0.0876802	0.286817	0.0432091	0.0784268		0.131857	0.207324	0.309299	0.37297	0.214293	0.216808	0.42768	0.268604		0.220097	0.0861778	0.0821911	0.0587745	0.121961	0.0482324	0.102906		0.573181	0.47477	0.512783	0.547839	0.571674	0.57182	0.516138	0.52967	0.469941	0.529757
	TCGA-PE-A5DE-01A	Primary Tumor	BRCA	Breast Invasive Carcinoma	0.033485	0.0589741	0.0369492	0.040371	0.106125	0.263712	0.0398366	0.082779		0.229974	0.406587	0.41243	0.544514	0.334951	0.341094	0.539489	0.401291		0.328527	0.254609	0.0909484	0.0657749	0.179298	0.1921	0.18521		0.622348	0.287445	0.438998	0.521782	0.571742	0.603305	0.485866	0.464312	0.3775	0.485922
	TCGA-AA-3662-01A	Primary Tumor	COAD	Colon Adenocarcinoma	0.0379916	0.0324937	0.0438739	0.0376554	0.0934614	0.340321	0.0430342	0.089833		0.0739893	0.103956	0.211238	0.168478	0.135865	0.173423	0.16583	0.14754		0.414278	0.357193	0.0514752	0.0350916	0.301416	0.322328	0.246964		0.475378	0.328886	0.43565	0.530949	0.571764	0.587996	0.51597	0.638644	0.374752	0.495554
	TCGA-VQ-A8PT-01A	Primary Tumor	STAD	Stomach Adenocarcinoma	0.0716297	0.0276999	0.0303504	0.0361339	0.110065	0.0662116	0.039348	0.0544912		0.0970555	0.362945	0.277123	0.180465	0.214189	0.320464	0.173601	0.232263		0.860952	0.756228	0.341079	0.224758	0.710864	0.763082	0.609494		0.561527	0.389985	0.483512	0.522642	0.571773	0.622906	0.555679	0.265546	0.561163	0.503859
	TCGA-CV-5977-11A	Solid Tissue Normal	HNSC	Head and Neck Squamous Cell Carcinoma	0.0700941	0.0312819	0.0460504	0.0475145	0.186439	0.177857	0.0517167	0.0872791		0.510535	0.839018	0.668933	0.89932	0.586787	0.538502	0.892388	0.705069		0.572543	0.101041	0.0596311	0.0660331	0.235736	0.0415985	0.17943		0.63926	0.480121	0.500537	0.525607	0.560423	0.570974	0.514321	0.562567	0.563117	0.546325
	TCGA-C5-A1BM-01A	Primary Tumor	CESC	Cervical Squamous Cell Carcinoma and Endocervical Adenocarcinoma	0.0440727	0.0318639	0.032406	0.0442414	0.185206	0.329764	0.044225	0.101683		0.169252	0.252049	0.335742	0.322631	0.256368	0.325972	0.374522	0.290934		0.571222	0.41787	0.0622052	0.0744484	0.349561	0.319323	0.299105		0.61983	0.465783	0.491318	0.519632	0.571869	0.598683	0.519132	0.502763	0.452526	0.526837
	TCGA-EJ-7792-01A	Primary Tumor	PRAD	Prostate Adenocarcinoma	0.0304302	0.0329032	0.0332923	0.0332823	0.0755192	0.12315	0.0321355	0.0515304		0.158358	0.292977	0.338191	0.492895	0.387544	0.452494	0.566229	0.384098		0.272801	0.478221	0.110338	0.068409	0.242767	0.0918227	0.210726		0.71222	0.478062	0.535743	0.541903	0.571876	0.610046	0.535859	0.592461	0.520407	0.566509
	TCGA-DJ-A3UP-01A	Primary Tumor	THCA	Thyroid Carcinoma	0.0448832	0.0232161	0.0243473	0.0376708	0.142987	0.298729	0.0321151	0.0862784		0.525411	0.850641	0.654895	0.936036	0.604249	0.461777	0.908243	0.705893		0.533852	0.0618239	0.047624	0.374939	0.185082	0.0551468	0.209745		0.600008	0.468743	0.514978	0.519623	0.571884	0.582665	0.554321	0.536422	0.543599	0.543583
	TCGA-BR-A4IV-01A	Primary Tumor	STAD	Stomach Adenocarcinoma	0.392558	0.0446145	0.030382	0.036733	0.051842	0.0479694	0.0465509	0.09295		0.57737	0.873681	0.617692	0.806816	0.491189	0.811278	0.794821	0.710407		0.593532	0.0898914	0.0802854	0.0708747	0.169391	0.133334	0.189551		0.652533	0.529866	0.52192	0.551561	0.571926	0.608627	0.588729	0.657121	0.743231	0.602835
	TCGA-BR-8487-01A	Primary Tumor	STAD	Stomach Adenocarcinoma	0.0439775	0.0301144	0.0286848	0.0338578	0.0615349	0.288966	0.039954	0.0752985		0.28306	0.761349	0.327244	0.18672	0.145346	0.142148	0.194213	0.29144		0.58091	0.355748	0.068117	0.0540702	0.17548	0.110655	0.224163		0.440986	0.473394	0.501077	0.517632	0.571958	0.589959	0.539919	0.406308	0.552328	0.510396
	TCGA-B5-A11G-01A	Primary Tumor	UCEC	Uterine Corpus Endometrial Carcinoma	0.0723661	0.032722	0.0311541	0.0514556	0.0543416	0.134484	0.0481249	0.060664		0.114303	0.136883	0.190135	0.133127	0.0925793	0.107495	0.116444	0.127281		0.194105	0.0685863	0.0507403	0.0514283	0.0617984	0.0398896	0.077758		0.639033	0.162487	0.427733	0.524589	0.57198	0.580247	0.535244	0.404419	0.357619	0.467039
	TCGA-BR-7957-01A	Primary Tumor	STAD	Stomach Adenocarcinoma	0.0749895	0.0315946	0.0681123	0.0780859	0.189985	0.253962	0.0475868	0.106331		0.391173	0.6398	0.454249	0.74582	0.457263	0.504561	0.701393	0.556323		0.733633	0.2679	0.116715	0.131054	0.334635	0.29636	0.313383		0.591657	0.40851	0.489114	0.504071	0.572032	0.551178	0.519348	0.474165	0.487509	0.510843
	TCGA-IB-7886-01A	Primary Tumor	PAAD	Pancreatic Adenocarcinoma	0.0639378	0.0400439	0.035979	0.0448757	0.0663159	0.173972	0.0413676	0.0666417		0.157426	0.27582	0.340508	0.262194	0.222561	0.299431	0.421184	0.282732		0.662161	0.304079	0.126641	0.0492365	0.235584	0.111046	0.248125		0.536815	0.451746	0.531283	0.520605	0.572043	0.57935	0.525344	0.548941	0.504391	0.530058
	TCGA-PR-A5PF-01A	Primary Tumor	PCPG	Pheochromocytoma and Paraganglioma	0.0444286	0.0227307	0.030898	0.0363064	0.0546637	0.211494	0.0473337	0.0639793		0.123346	0.42785	0.420121	0.587684	0.189752	0.339942	0.780765	0.409923		0.0671337	0.0338397	0.0412532	0.0315726	0.0827283	0.0265327	0.0471767		0.537668	0.136796	0.521296	0.531321	0.572117	0.575011	0.545104	0.151553	0.122113	0.410331
	TCGA-CG-5724-01A	Primary Tumor	STAD	Stomach Adenocarcinoma	0.0545241	0.0283316	0.040194	0.0469397	0.077547	0.165654	0.0488515	0.066006		0.126136	0.164797	0.222086	0.188306	0.163268	0.0793808	0.185754	0.16139		0.414079	0.0694373	0.0671164	0.0435599	0.106036	0.0480001	0.124705		0.608585	0.432084	0.54075	0.520674	0.57214	0.594705	0.534841	0.52328	0.52485	0.539101
	TCGA-CV-7097-01A	Primary Tumor	HNSC	Head and Neck Squamous Cell Carcinoma	0.0327672	0.0379365	0.0263459	0.0327629	0.0405094	0.13696	0.0323328	0.0485164		0.196193	0.310321	0.318838	0.250571	0.237515	0.227063	0.374573	0.273582		0.518335	0.0392486	0.0418956	0.04159	0.0991955	0.0300818	0.128391		0.747424	0.562463	0.537825	0.544417	0.572216	0.591832	0.536246	0.558359	0.567589	0.579819
	TCGA-DD-A73A-01A	Primary Tumor	LIHC	Liver Hepatocellular Carcinoma	0.0519153	0.0335116	0.0254578	0.0326866	0.0894388	0.182449	0.0384695	0.0648469		0.550596	0.915588	0.613139	0.889597	0.465718	0.333442	0.887612	0.665099		0.552088	0.640466	0.266581	0.050395	0.168094	0.0973326	0.295826		0.24316	0.452306	0.506268	0.536481	0.572227	0.609317	0.531458	0.546357	0.190332	0.465323
	TCGA-DX-A3LT-01A	Primary Tumor	SARC	Sarcoma	0.0645863	0.0258306	0.0363089	0.0398185	0.0553552	0.086065	0.0528024	0.0515381		0.195241	0.360644	0.209728	0.144657	0.150209	0.140952	0.255041	0.208067		0.284583	0.275278	0.0462778	0.0481899	0.112773	0.0426702	0.134962		0.403099	0.395264	0.459678	0.506479	0.572244	0.550606	0.535594	0.548463	0.566886	0.504257
	TCGA-DX-A1L3-01A	Primary Tumor	SARC	Sarcoma	0.143817	0.0308614	0.0224825	0.0318909	0.0316092	0.0582163	0.0357668	0.0506634		0.283118	0.841607	0.558628	0.626938	0.312101	0.535928	0.642553	0.542982		0.653756	0.281406	0.0380316	0.036104	0.105154	0.0338075	0.191377		0.612838	0.498555	0.547651	0.556958	0.572294	0.618123	0.570542	0.608708	0.651084	0.581861
	TCGA-2Y-A9H2-01A	Primary Tumor	LIHC	Liver Hepatocellular Carcinoma	0.152645	0.0244615	0.032076	0.0417234	0.115176	0.311175	0.0406624	0.10256		0.244658	0.445083	0.293083	0.278541	0.172503	0.150829	0.317675	0.271767		0.427269	0.0573659	0.0539666	0.0525633	0.157705	0.153942	0.150469		0.57563	0.405128	0.50309	0.524706	0.572344	0.580208	0.522293	0.457171	0.483816	0.513821
	TCGA-AJ-A3BK-01A	Primary Tumor	UCEC	Uterine Corpus Endometrial Carcinoma	0.0370048	0.0245079	0.0316215	0.038351	0.0570632	0.194394	0.039508	0.0603501		0.138771	0.206768	0.307741	0.18755	0.185505	0.179444	0.2456	0.20734		0.372974	0.0540184	0.0514922	0.0589061	0.0968755	0.0403397	0.112434		0.574238	0.431406	0.495266	0.535326	0.572379	0.584787	0.514371	0.562591	0.55284	0.535912
	TCGA-DU-A7TA-01A	Primary Tumor	LGG	Brain Lower Grade Glioma	0.853172	0.707817	0.821599	0.509907	0.160575	0.445411	0.28279	0.540182		0.775361	0.726234	0.798373	0.907453	0.834141	0.867821	0.895668	0.829293		0.854451	0.701627	0.433026	0.253651	0.315592	0.0544379	0.435464		0.453475	0.314051	0.531013	0.663222	0.57241	0.742391	0.605258	0.537131	0.0816624	0.500068
	TCGA-DE-A4MA-01A	Primary Tumor	THCA	Thyroid Carcinoma	0.0482136	0.0275299	0.0254777	0.0276542	0.0356425	0.199485	0.0417456	0.0579641		0.553336	0.712529	0.616935	0.344483	0.19692	0.285544	0.682811	0.484651		0.13133	0.158472	0.0610027	0.0477486	0.0770506	0.0301771	0.0842968		0.669973	0.381797	0.513213	0.539026	0.572477	0.599854	0.531758	0.519225	0.514989	0.538035
	TCGA-34-8456-01A	Primary Tumor	LUSC	Lung Squamous Cell Carcinoma	0.0621585	0.0337933	0.0473149	0.0548528	0.0654711	0.141736	0.0717286	0.0681507		0.237054	0.373237	0.407464	0.352523	0.205629	0.179842	0.346362	0.300302		0.198044	0.0871191	0.0627653	0.0525218	0.0903365	0.0411901	0.0886628		0.432341	0.286005	0.477937	0.508127	0.572497	0.548539	0.50862	0.433692	0.4344	0.466906
	TCGA-KS-A4I7-01A	Primary Tumor	THCA	Thyroid Carcinoma	0.0551418	0.0224213	0.026036	0.0335895	0.0400212	0.192402	0.0351401	0.0578217		0.495054	0.687431	0.469045	0.562184	0.324572	0.368351	0.795451	0.52887		0.109053	0.0544085	0.034726	0.026624	0.0555555	0.0317193	0.0520144		0.716217	0.247964	0.519313	0.549509	0.572532	0.591381	0.543585	0.531785	0.551305	0.535955
	TCGA-49-6745-11A	Solid Tissue Normal	LUAD	Lung Adenocarcinoma	0.0495537	0.0736936	0.0509698	0.0846897	0.164468	0.237895	0.0643672	0.103662		0.387451	0.592436	0.535907	0.807756	0.540583	0.547868	0.756341	0.595477		0.330123	0.178769	0.100682	0.112897	0.205184	0.109344	0.172833		0.683109	0.441646	0.510856	0.505934	0.560566	0.571839	0.488949	0.529817	0.521745	0.53494
	TCGA-DX-A6BF-01A	Primary Tumor	SARC	Sarcoma	0.0715324	0.0323374	0.0299297	0.0436125	0.041948	0.0666196	0.049907	0.0479838		0.35506	0.700992	0.777122	0.883	0.702796	0.727251	0.69118	0.691057		0.35201	0.0738785	0.0402039	0.048779	0.105507	0.102863	0.12054		0.607137	0.463461	0.533694	0.550594	0.572577	0.609618	0.527736	0.557055	0.548682	0.552284
	TCGA-FX-A3RE-01A	Primary Tumor	SARC	Sarcoma	0.0452482	0.0346697	0.0291369	0.0401911	0.0449939	0.266712	0.048646	0.0727997		0.0690305	0.120667	0.266586	0.188663	0.197973	0.0834189	0.280448	0.172398		0.181856	0.0664007	0.0392541	0.0398423	0.0575125	0.0399476	0.0708022		0.460421	0.439984	0.533349	0.540814	0.572593	0.586293	0.527883	0.527827	0.495451	0.520513
	TCGA-EY-A4KR-01A	Primary Tumor	UCEC	Uterine Corpus Endometrial Carcinoma	0.0395835	0.0349592	0.030804	0.0350212	0.0660629	0.186582	0.0416468	0.0620942		0.148761	0.174334	0.290016	0.299949	0.219412	0.20845	0.354206	0.242161		0.364534	0.0475408	0.0642765	0.0591251	0.132332	0.0662961	0.122351		0.63211	0.556747	0.515527	0.541032	0.572659	0.599949	0.531906	0.509051	0.477824	0.548534
	TCGA-EB-A3HV-01A	Primary Tumor	SKCM	Skin Cutaneous Melanoma	0.0511713	0.0250367	0.0392223	0.0363537	0.105954	0.0446074	0.0420653	0.0492015		0.349469	0.70567	0.618852	0.915779	0.527706	0.437971	0.810669	0.623731		0.124822	0.055933	0.0457017	0.0334575	0.262547	0.0349577	0.0929031		0.603158	0.359479	0.493049	0.505831	0.572753	0.556735	0.488325	0.523455	0.523585	0.514041
	TCGA-HT-7882-01A	Primary Tumor	LGG	Brain Lower Grade Glioma	0.0967943	0.0332583	0.0319223	0.0450078	0.0989472	0.14513	0.0442016	0.0707516		0.50878	0.847816	0.591192	0.726876	0.402583	0.509005	0.836625	0.63184		0.714956	0.34437	0.0584411	0.0686328	0.292247	0.190113	0.278127		0.552233	0.390193	0.502471	0.528068	0.572819	0.585119	0.527199	0.479959	0.489198	0.51414
	TCGA-WR-A838-01A	Primary Tumor	OV	Ovarian Serous Cystadenocarcinoma	0.0507159	0.0212875	0.0427219	0.0568884	0.105189	0.0513977	0.0400773	0.0526111		0.0932723	0.160497	0.080362	0.0603551	0.0803406	0.0575661	0.0669739	0.0856239		0.509333	0.0479177	0.0345199	0.0354339	0.0523425	0.0407617	0.120051		0.731878	0.47998	0.50257	0.534528	0.572883	0.593681	0.559285	0.648019	0.611569	0.581599
	TCGA-26-6174-01A	Primary Tumor	GBM	Glioblastoma Multiforme	0.174831	0.0308722	0.0387141	0.051695	0.226605	0.244569	0.175793	0.134726		0.585933	0.774162	0.624368	0.930788	0.475693	0.402797	0.910596	0.672048		0.412359	0.106043	0.0492979	0.103079	0.263791	0.0969352	0.171918		0.715461	0.467487	0.456669	0.545614	0.572888	0.614354	0.509171	0.51357	0.581505	0.552969
	TCGA-S9-A6WI-01A	Primary Tumor	LGG	Brain Lower Grade Glioma	0.340861	0.276831	0.248394	0.125051	0.114298	0.110432	0.1819	0.199681		0.734131	0.743297	0.673984	0.915673	0.769965	0.854455	0.907577	0.799869		0.398281	0.151045	0.0979695	0.355464	0.419499	0.165993	0.264709		0.696918	0.46545	0.521185	0.52735	0.572904	0.603727	0.469215	0.603646	0.522255	0.553628
	TCGA-EL-A3ZQ-01A	Primary Tumor	THCA	Thyroid Carcinoma	0.0640113	0.0296436	0.0304038	0.0325599	0.0546597	0.140985	0.0415514	0.0562592		0.367901	0.855036	0.689068	0.932317	0.61655	0.698354	0.903922	0.723307		0.481996	0.0713881	0.0391816	0.0493871	0.156152	0.0309767	0.13818		0.612563	0.473408	0.480218	0.536975	0.572941	0.592474	0.520731	0.584863	0.51167	0.542871
	TCGA-CW-6093-01A	Primary Tumor	KIRC	Kidney Renal Clear Cell Carcinoma	0.107872	0.0435438	0.0490693	0.0470055	0.157776	0.321152	0.0415766	0.109714		0.563627	0.728009	0.409895	0.791266	0.418097	0.520355	0.872231	0.614783		0.518319	0.162525	0.089533	0.0795986	0.17175	0.0670092	0.181456		0.505034	0.249497	0.433522	0.528379	0.572941	0.412598	0.494767	0.489798	0.40802	0.454951
	TCGA-BW-A5NQ-01A	Primary Tumor	LIHC	Liver Hepatocellular Carcinoma	0.0472791	0.0403168	0.0353922	0.0375378	0.104239	0.182443	0.0504827	0.0710987		0.451115	0.618029	0.525629	0.741219	0.409621	0.423874	0.741389	0.558697		0.186657	0.109723	0.0615463	0.0466649	0.165396	0.0549184	0.104151		0.471664	0.429912	0.519265	0.525529	0.572967	0.6069	0.509151	0.570171	0.544245	0.527756
	TCGA-GL-A59R-01A	Primary Tumor	KIRP	Kidney Renal Papillary Cell Carcinoma	0.0636586	0.041144	0.0284856	0.0373597	0.0343563	0.270651	0.0407909	0.073778		0.516689	0.802285	0.41205	0.172739	0.163051	0.0971681	0.195981	0.337138		0.509858	0.0397978	0.0340188	0.0336185	0.0424753	0.0388303	0.116433		0.478607	0.420255	0.504176	0.538903	0.572987	0.595749	0.526829	0.563503	0.53246	0.525941
	TCGA-OR-A5LJ-01A	Primary Tumor	ACC	Adrenocortical Carcinoma	0.0294955	0.0344148	0.0225599	0.0344388	0.100237	0.106847	0.0394507	0.052492		0.0879611	0.326255	0.162569	0.0563311	0.122106	0.211793	0.0954782	0.151785		0.537995	0.277059	0.0678733	0.090308	0.411149	0.269088	0.275579		0.517452	0.257927	0.502914	0.558044	0.573032	0.614412	0.535743	0.389139	0.489854	0.493169
	TCGA-85-8584-01A	Primary Tumor	LUSC	Lung Squamous Cell Carcinoma	0.0566701	0.0501572	0.0267275	0.0345175	0.150422	0.192979	0.0362887	0.0782517		0.273472	0.521129	0.377382	0.489647	0.318502	0.39861	0.650788	0.43279		0.626976	0.183263	0.170657	0.164611	0.277159	0.273684	0.282725		0.609566	0.37013	0.491995	0.517185	0.573073	0.582471	0.50964	0.481637	0.505497	0.515688
	TCGA-BJ-A45E-01A	Primary Tumor	THCA	Thyroid Carcinoma	0.0476481	0.0369296	0.0310932	0.0392416	0.160972	0.282833	0.0383124	0.0910043		0.44032	0.737763	0.533605	0.776771	0.409957	0.408569	0.693962	0.571564		0.517622	0.174211	0.0807539	0.0811597	0.247682	0.209053	0.218414		0.658958	0.330799	0.438747	0.557076	0.573101	0.600283	0.533123	0.492338	0.534167	0.524288
	TCGA-2J-AABP-01A	Primary Tumor	PAAD	Pancreatic Adenocarcinoma	0.0597609	0.0267928	0.0268394	0.0352967	0.0442027	0.181553	0.040163	0.0592298		0.237144	0.581591	0.425061	0.359554	0.2669	0.383125	0.474697	0.389725		0.495807	0.0769158	0.0328804	0.0445762	0.116406	0.033674	0.133377		0.556918	0.440795	0.433055	0.526497	0.573194	0.562307	0.482505	0.515595	0.588361	0.519914
	TCGA-D7-8578-01A	Primary Tumor	STAD	Stomach Adenocarcinoma	0.0398672	0.0306251	0.0251135	0.0361939	0.0360547	0.150118	0.0331469	0.0501599		0.180156	0.331768	0.499326	0.41796	0.393328	0.33993	0.609044	0.39593		0.538971	0.215812	0.0626315	0.0759488	0.184938	0.0787715	0.192845		0.608435	0.482018	0.519058	0.548491	0.573284	0.593888	0.537442	0.62215	0.54995	0.559413
	TCGA-CC-A7II-01A	Primary Tumor	LIHC	Liver Hepatocellular Carcinoma	0.0478654	0.0298782	0.0342969	0.0367132	0.0471169	0.0947052	0.0365824	0.0467369		0.111261	0.220658	0.365267	0.2751	0.273614	0.149007	0.316536	0.244492		0.0944212	0.0448157	0.041977	0.0405745	0.069634	0.0376848	0.0548512		0.49225	0.386736	0.484053	0.529064	0.573286	0.568117	0.502848	0.519243	0.502672	0.506474
	TCGA-HM-A4S6-01A	Primary Tumor	CESC	Cervical Squamous Cell Carcinoma and Endocervical Adenocarcinoma	0.0495252	0.0244977	0.0287037	0.0311064	0.0957159	0.186607	0.0394005	0.0650795		0.193054	0.322408	0.359357	0.402098	0.271302	0.397141	0.497553	0.348988		0.754272	0.5055	0.0523719	0.0857782	0.394158	0.393926	0.364334		0.545377	0.430445	0.513242	0.544886	0.573291	0.586011	0.485097	0.486362	0.528912	0.521514
	TCGA-73-7499-01A	Primary Tumor	LUAD	Lung Adenocarcinoma	0.0600839	0.0555336	0.0525472	0.0750803	0.109999	0.257322	0.0511982	0.0945377		0.250598	0.416748	0.393053	0.387063	0.255185	0.302991	0.498895	0.35779		0.509162	0.143468	0.107423	0.104925	0.181332	0.101239	0.191258		0.609439	0.425694	0.494023	0.533764	0.573343	0.586034	0.533	0.530713	0.507294	0.532589
	TCGA-KM-8440-01A	Primary Tumor	KICH	Kidney Chromophobe	0.0598297	0.0276124	0.0331053	0.038693	0.0673732	0.220149	0.0399072	0.0695243		0.35054	0.781988	0.678427	0.939873	0.182221	0.504	0.898199	0.619321		0.895212	0.109161	0.0470236	0.0542418	0.156674	0.0685231	0.221806		0.52772	0.419276	0.480274	0.519709	0.573362	0.53854	0.51976	0.513424	0.123027	0.468344
	TCGA-IG-A3YC-01A	Primary Tumor	ESCA	Esophageal Carcinoma	0.0393022	0.0354662	0.0282014	0.0294621	0.0541356	0.158523	0.0364571	0.0545068		0.372185	0.760005	0.511194	0.641794	0.413736	0.493394	0.628617	0.545846		0.500669	0.130627	0.0730454	0.0947335	0.16806	0.0677868	0.172487		0.605357	0.554742	0.540414	0.558617	0.573372	0.598151	0.531825	0.57211	0.523309	0.561989
	TCGA-AX-A2HA-11A	Solid Tissue Normal	UCEC	Uterine Corpus Endometrial Carcinoma	0.0480983	0.030551	0.0524168	0.0440915	0.192187	0.297059	0.0389821	0.100484		0.479705	0.684107	0.61589	0.921327	0.604299	0.450812	0.84694	0.657583		0.486717	0.131306	0.0573702	0.0611633	0.249312	0.0403236	0.171032		0.67759	0.469665	0.486676	0.534615	0.561687	0.565592	0.52228	0.534703	0.53827	0.543453
	TCGA-BJ-A0ZE-01A	Primary Tumor	THCA	Thyroid Carcinoma	0.0661159	0.0280767	0.0315913	0.0342448	0.258448	0.239669	0.0451917	0.100477		0.296578	0.664265	0.63114	0.941603	0.536314	0.446704	0.903726	0.631476		0.0995412	0.0858487	0.0392344	0.0486287	0.221323	0.0730999	0.0946127		0.651766	0.531035	0.511612	0.557618	0.573411	0.594494	0.556827	0.495005	0.519475	0.554583
	TCGA-CV-5432-11B	Solid Tissue Normal	HNSC	Head and Neck Squamous Cell Carcinoma	0.0507343	0.0406108	0.0517716	0.0538018	0.145038	0.205703	0.0383646	0.0837177		0.470914	0.87351	0.575723	0.702936	0.417998	0.56372	0.809149	0.630564		0.550876	0.275154	0.127426	0.0893212	0.277472	0.167187	0.247906		0.71753	0.446269	0.503875	0.517947	0.56272	0.59823	0.52491	0.606806	0.588418	0.562967
	TCGA-33-AASB-01A	Primary Tumor	LUSC	Lung Squamous Cell Carcinoma	0.169109	0.02275	0.0378657	0.0535493	0.0481629	0.0623605	0.0449784	0.0626823		0.145873	0.370677	0.312132	0.287459	0.16648	0.259337	0.325269	0.266747		0.210304	0.0727898	0.0677842	0.0642535	0.0932178	0.0379865	0.091056		0.667568	0.562549	0.540241	0.566908	0.573537	0.613347	0.553141	0.627845	0.691186	0.599591
	TCGA-EL-A3TA-01A	Primary Tumor	THCA	Thyroid Carcinoma	0.0519389	0.0275329	0.0311251	0.0467445	0.056728	0.236997	0.0344439	0.0693586		0.296729	0.506548	0.497967	0.553528	0.311448	0.235391	0.464829	0.409491		0.226786	0.0895246	0.0429542	0.0441198	0.0889624	0.0511157	0.0905771		0.621226	0.42956	0.503716	0.531121	0.573552	0.562393	0.499578	0.527241	0.521089	0.529942
	TCGA-N5-A4RU-01A	Primary Tumor	UCS	Uterine Carcinosarcoma	0.0300519	0.0294673	0.0354827	0.0309151	0.0349652	0.128778	0.0350422	0.0463861		0.0734088	0.114795	0.170903	0.106553	0.112242	0.0918837	0.108909	0.111242		0.0517488	0.0368345	0.0399757	0.029718	0.0421472	0.0343988	0.0391372		0.59349	0.45841	0.503123	0.553044	0.573561	0.587613	0.51391	0.582452	0.540751	0.54515
	TCGA-F2-A44H-01A	Primary Tumor	PAAD	Pancreatic Adenocarcinoma	0.0487282	0.0338798	0.0436529	0.0395561	0.0806778	0.220683	0.0531189	0.0743281		0.302349	0.566316	0.388588	0.501404	0.294977	0.259911	0.643634	0.422454		0.572951	0.0819026	0.0430419	0.0605022	0.141866	0.0895008	0.164961		0.57371	0.399207	0.507788	0.535284	0.573693	0.592702	0.539245	0.508231	0.466888	0.521861
	TCGA-X7-A8DF-01A	Primary Tumor	THYM	Thymoma	0.0532246	0.0196418	0.0238664	0.027117	0.0911236	0.19216	0.0284967	0.0622329		0.290755	0.609702	0.647134	0.904967	0.589259	0.399318	0.881975	0.617587		0.283533	0.276831	0.0613372	0.0419564	0.13527	0.076379	0.145884		0.598057	0.458644	0.535518	0.525166	0.573705	0.564697	0.50671	0.542354	0.518746	0.535955
	TCGA-DX-A3M1-01A	Primary Tumor	SARC	Sarcoma	0.0698421	0.0312359	0.0516329	0.0575864	0.0709941	0.111807	0.0543035	0.0639146		0.301884	0.58673	0.476013	0.637721	0.21827	0.167687	0.535353	0.417665		0.165746	0.0630687	0.0426417	0.044786	0.0809857	0.051642	0.0748117		0.323796	0.39326	0.476726	0.515953	0.573718	0.591055	0.520652	0.52481	0.447347	0.485257
	TCGA-F2-A44G-01A	Primary Tumor	PAAD	Pancreatic Adenocarcinoma	0.0537424	0.039907	0.0275145	0.0396139	0.0982561	0.301287	0.043234	0.0862221		0.327462	0.458274	0.40572	0.606303	0.341652	0.37491	0.605683	0.445715		0.629974	0.0898301	0.0644019	0.0505572	0.231211	0.122816	0.198132		0.598807	0.422122	0.501637	0.529932	0.573734	0.582124	0.580091	0.461874	0.437775	0.5209
	TCGA-CH-5743-01A	Primary Tumor	PRAD	Prostate Adenocarcinoma	0.0327512	0.0269283	0.0340693	0.0343415	0.104531	0.142627	0.0363916	0.0588057		0.184742	0.276679	0.404613	0.698364	0.353232	0.436853	0.772262	0.446678		0.1313	0.104459	0.0616752	0.0533657	0.15245	0.0351645	0.0897357		0.631151	0.446992	0.493539	0.52972	0.573749	0.605674	0.51198	0.539817	0.539667	0.541365
	TCGA-CR-6480-01A	Primary Tumor	HNSC	Head and Neck Squamous Cell Carcinoma	0.15789	0.0290583	0.0334809	0.0458477	0.21957	0.219324	0.0427532	0.106846		0.492017	0.845869	0.536315	0.470348	0.22962	0.338591	0.292835	0.457942		0.708294	0.587963	0.264438	0.300181	0.416256	0.558245	0.472563		0.630349	0.519404	0.501295	0.515036	0.573809	0.580286	0.533188	0.509101	0.519347	0.542424
	TCGA-EY-A547-01A	Primary Tumor	UCEC	Uterine Corpus Endometrial Carcinoma	0.0827931	0.072767	0.0507645	0.0508486	0.037663	0.197614	0.045746	0.0768852		0.064514	0.0851894	0.152658	0.0452526	0.108052	0.0504603	0.0728834	0.0827157		0.390618	0.0385377	0.0452115	0.0393338	0.0403833	0.0381037	0.098698		0.631709	0.316359	0.533497	0.547528	0.573837	0.595689	0.541992	0.54426	0.499016	0.531543
	TCGA-HB-A2OT-01A	Primary Tumor	SARC	Sarcoma	0.0776056	0.0246008	0.0381323	0.0502622	0.0790596	0.174567	0.0469659	0.0701705		0.370743	0.663074	0.433716	0.612502	0.298576	0.355553	0.746492	0.497237		0.400302	0.0890222	0.0486727	0.0862585	0.271434	0.078403	0.162349		0.578284	0.389198	0.484654	0.55444	0.573877	0.584987	0.549041	0.527026	0.521675	0.529242
	TCGA-43-3920-11B	Solid Tissue Normal	LUSC	Lung Squamous Cell Carcinoma	0.0848618	0.0312985	0.0391638	0.0509334	0.18738	0.134953	0.055578	0.0834526		0.453443	0.818316	0.594627	0.916696	0.521474	0.695278	0.869127	0.695566		0.443178	0.100291	0.0653773	0.0627921	0.231782	0.0642048	0.161271		0.669722	0.410508	0.494523	0.542052	0.562844	0.580171	0.540846	0.525483	0.581564	0.545301
	TCGA-DX-A6B7-01A	Primary Tumor	SARC	Sarcoma	0.112086	0.0300412	0.0322123	0.0424432	0.0937554	0.196775	0.0498946	0.0796011		0.57248	0.869544	0.808446	0.940075	0.670442	0.653524	0.392279	0.70097		0.909241	0.423775	0.104619	0.432128	0.168478	0.033529	0.345295		0.562309	0.43134	0.518156	0.528528	0.573919	0.567746	0.516517	0.508393	0.511296	0.524245
	TCGA-EL-A3T1-01A	Primary Tumor	THCA	Thyroid Carcinoma	0.0445818	0.0240828	0.0286621	0.0403277	0.0964536	0.29079	0.0435343	0.0812046		0.514689	0.607888	0.505627	0.829426	0.524091	0.534472	0.88751	0.6291		0.0847626	0.0486806	0.0381982	0.0335383	0.107615	0.024929	0.0562873		0.304908	0.190663	0.519778	0.520283	0.573931	0.573734	0.531293	0.535722	0.503193	0.472612
	TCGA-E2-A1BC-11A	Solid Tissue Normal	BRCA	Breast Invasive Carcinoma	0.102888	0.0232932	0.0261705	0.0452365	0.094204	0.0749912	0.0400209	0.0581149		0.514805	0.812799	0.615386	0.888833	0.508891	0.70655	0.81171	0.694139		0.378471	0.0725601	0.0487435	0.0750482	0.142616	0.0257439	0.123864		0.644496	0.426415	0.519197	0.564139	0.565275	0.57998	0.548496	0.574578	0.536051	0.550959
	TCGA-EO-A22X-01A	Primary Tumor	UCEC	Uterine Corpus Endometrial Carcinoma	0.0396458	0.0282127	0.0348332	0.0554621	0.0987393	0.225885	0.049118	0.0759852		0.199322	0.350733	0.388826	0.423341	0.310282	0.231596	0.319651	0.317679		0.206527	0.0735644	0.0357139	0.0413624	0.124247	0.0323442	0.0856265		0.639862	0.398681	0.533219	0.517385	0.574205	0.574105	0.513011	0.551014	0.568473	0.541106
	TCGA-50-8460-01A	Primary Tumor	LUAD	Lung Adenocarcinoma	0.0864597	0.0755118	0.0599733	0.0536396	0.162451	0.212575	0.0683142	0.102704		0.468871	0.81325	0.616168	0.872327	0.560894	0.535784	0.831823	0.671302		0.541644	0.545115	0.23074	0.243163	0.291606	0.47498	0.387875		0.603216	0.417435	0.485646	0.520163	0.574243	0.557719	0.538276	0.497325	0.489412	0.520382
	TCGA-BJ-A28X-11A	Solid Tissue Normal	THCA	Thyroid Carcinoma	0.041642	0.027619	0.0309597	0.0371676	0.14267	0.261085	0.0364816	0.0825178		0.402878	0.717281	0.556163	0.871085	0.484714	0.527513	0.795014	0.622093		0.370235	0.097252	0.0471213	0.0617378	0.186233	0.0547235	0.136217		0.641657	0.418677	0.494903	0.547548	0.565545	0.586075	0.540441	0.528264	0.505059	0.536463
	TCGA-Z4-AAPF-01A	Primary Tumor	SARC	Sarcoma	0.0699344	0.0233928	0.0328703	0.0383786	0.040337	0.0683031	0.0335239	0.04382		0.122178	0.65434	0.646167	0.879023	0.319975	0.231388	0.872669	0.532249		0.518106	0.373228	0.0460979	0.02881	0.0513875	0.0254618	0.173849		0.509852	0.40754	0.501787	0.542514	0.574284	0.588134	0.555903	0.487124	0.446114	0.512584
	TCGA-DX-A7ER-01A	Primary Tumor	SARC	Sarcoma	0.0654176	0.0283951	0.029572	0.0348939	0.206894	0.0562192	0.0451714	0.0666519		0.451979	0.887754	0.712841	0.933274	0.673088	0.855202	0.746424	0.751509		0.568758	0.707728	0.159571	0.26555	0.641674	0.25382	0.43285		0.357046	0.360179	0.503056	0.528856	0.574368	0.563627	0.500965	0.473901	0.462515	0.480501
	TCGA-CQ-5325-01A	Primary Tumor	HNSC	Head and Neck Squamous Cell Carcinoma	0.0342497	0.0275622	0.0230394	0.0338868	0.111247	0.23832	0.0456971	0.0734289		0.424961	0.697441	0.556254	0.532968	0.397109	0.400405	0.568613	0.511107		0.415441	0.19784	0.0847586	0.0985869	0.238898	0.111057	0.191097		0.696685	0.454618	0.502058	0.54994	0.574436	0.585214	0.517287	0.494556	0.566797	0.549066
	TCGA-EL-A3H1-01A	Primary Tumor	THCA	Thyroid Carcinoma	0.0554442	0.0271211	0.0387066	0.163593	0.0703244	0.266813	0.0461128	0.095445		0.40512	0.870242	0.603456	0.775969	0.494977	0.336469	0.559038	0.577896		0.149963	0.123218	0.0521756	0.0390559	0.133778	0.0842366	0.0970712		0.858203	0.452536	0.541917	0.579056	0.574449	0.627652	0.540964	0.538593	0.510707	0.580453
	TCGA-EM-A4FF-01A	Primary Tumor	THCA	Thyroid Carcinoma	0.0529113	0.0205613	0.0239782	0.0259036	0.0397967	0.175015	0.0372253	0.0536273		0.480517	0.845724	0.678114	0.87412	0.294172	0.518066	0.916551	0.658181		0.163765	0.184741	0.0525905	0.0280217	0.103356	0.0405884	0.0955104		0.837334	0.418544	0.514457	0.525532	0.574539	0.600934	0.53857	0.523618	0.458236	0.55464
	TCGA-A6-2671-01A	Primary Tumor	COAD	Colon Adenocarcinoma	0.0486147	0.0291956	0.0305442	0.0403181	0.144928	0.228054	0.0456767	0.0810473		0.0844006	0.122901	0.20867	0.0997632	0.166787	0.455911	0.19789	0.190903		0.860171	0.821946	0.130022	0.272392	0.690149	0.775999	0.59178		0.632391	0.473486	0.536745	0.521298	0.57464	0.584981	0.538059	0.631393	0.573149	0.562905
	TCGA-DX-A23U-01A	Primary Tumor	SARC	Sarcoma	0.0873355	0.022266	0.036003	0.0326254	0.0542831	0.137593	0.0374253	0.0582188		0.398679	0.835104	0.341752	0.41913	0.182205	0.179748	0.490568	0.406741		0.526693	0.0614727	0.0478137	0.0296036	0.0943793	0.0556277	0.135932		0.547714	0.386198	0.522522	0.534032	0.574645	0.577467	0.495294	0.474392	0.44533	0.506399
	TCGA-EL-A3T0-11A	Solid Tissue Normal	THCA	Thyroid Carcinoma	0.0489176	0.0261855	0.0314918	0.0328793	0.0858317	0.248317	0.0390239	0.0732353		0.441868	0.674256	0.557347	0.917385	0.56657	0.543169	0.904044	0.657806		0.241108	0.0514044	0.0323628	0.0507389	0.16976	0.046988	0.098727		0.632444	0.459143	0.508106	0.543134	0.565779	0.616411	0.558512	0.533746	0.53802	0.550588
	TCGA-DU-A7TJ-01A	Primary Tumor	LGG	Brain Lower Grade Glioma	0.0579891	0.0209054	0.0297954	0.0249805	0.127756	0.0547915	0.037128	0.050478		0.321053	0.799929	0.294174	0.112261	0.138292	0.279105	0.177222	0.303148		0.903691	0.485425	0.0600083	0.0605086	0.523365	0.475672	0.418112		0.403565	0.459973	0.495208	0.534985	0.574653	0.59929	0.526071	0.475991	0.4942	0.507104
	TCGA-EW-A6SB-01A	Primary Tumor	BRCA	Breast Invasive Carcinoma	0.164993	0.0294828	0.023187	0.0428108	0.0476511	0.0807046	0.0451229	0.0619932		0.332252	0.80508	0.431932	0.419226	0.250219	0.586888	0.600132	0.48939		0.443737	0.270226	0.144879	0.273891	0.308511	0.171426	0.268778		0.69344	0.25976	0.527772	0.535567	0.574698	0.587853	0.555638	0.601827	0.584616	0.546797
	TCGA-AR-A2LH-01A	Primary Tumor	BRCA	Breast Invasive Carcinoma	0.056527	0.0264027	0.0311595	0.0415583	0.259362	0.272203	0.0360215	0.103319		0.347108	0.54017	0.467014	0.663098	0.352917	0.367101	0.679807	0.488174		0.615445	0.349854	0.238061	0.248737	0.36944	0.281083	0.350437		0.634291	0.491629	0.500914	0.514311	0.574706	0.570036	0.540418	0.482143	0.538788	0.538582
	TCGA-CV-6003-11A	Solid Tissue Normal	HNSC	Head and Neck Squamous Cell Carcinoma	0.044758	0.0369477	0.0330361	0.0551432	0.189729	0.322163	0.0535976	0.105054		0.395129	0.572239	0.625293	0.852571	0.479317	0.437864	0.821542	0.597708		0.575706	0.236306	0.171034	0.133866	0.29629	0.182544	0.265958		0.705135	0.457126	0.501782	0.539542	0.566339	0.56625	0.522824	0.570625	0.568163	0.55531
	TCGA-4V-A9QR-01A	Primary Tumor	THYM	Thymoma	0.0899676	0.0185945	0.0303711	0.035793	0.130907	0.219664	0.0384343	0.0805331		0.398174	0.783117	0.579093	0.919525	0.480545	0.418038	0.891439	0.638562		0.366585	0.146201	0.0892577	0.136447	0.231768	0.226078	0.199389		0.593368	0.419902	0.526053	0.53907	0.574811	0.590111	0.516171	0.559175	0.475741	0.532711
	TCGA-A7-A4SC-01A	Primary Tumor	BRCA	Breast Invasive Carcinoma	0.0513415	0.0361395	0.0371299	0.0446192	0.306467	0.303915	0.0508877	0.118643		0.190627	0.257738	0.360837	0.382059	0.284366	0.562107	0.374926	0.344666		0.635641	0.656497	0.501808	0.541553	0.541168	0.519304	0.565995		0.664929	0.473115	0.522548	0.56552	0.574917	0.622383	0.516265	0.562516	0.608242	0.567826
	TCGA-ET-A3DP-11A	Solid Tissue Normal	THCA	Thyroid Carcinoma	0.0739439	0.0363449	0.0515117	0.0754098	0.186117	0.256709	0.0558133	0.105121		0.508	0.718119	0.536847	0.937307	0.652025	0.638212	0.928805	0.702759		0.35158	0.0723532	0.0575052	0.0510465	0.163494	0.0362079	0.122031		0.647317	0.51977	0.487247	0.508002	0.566373	0.535938	0.514536	0.520353	0.462305	0.529093
	TCGA-CS-4941-01A	Primary Tumor	LGG	Brain Lower Grade Glioma	0.137104	0.029359	0.0442467	0.051346	0.269418	0.141425	0.0410161	0.101988		0.282499	0.684748	0.542169	0.910849	0.328464	0.39898	0.847655	0.570766		0.671191	0.42557	0.0655835	0.205419	0.362612	0.345849	0.346037		0.620112	0.442685	0.476467	0.499336	0.574998	0.554723	0.510004	0.440511	0.494682	0.512613
	TCGA-D7-6525-01A	Primary Tumor	STAD	Stomach Adenocarcinoma	0.0333656	0.0241345	0.031353	0.0425434	0.0918	0.17047	0.0367121	0.0614827		0.113208	0.0979886	0.294971	0.269458	0.243008	0.134508	0.328133	0.211611		0.381792	0.048748	0.0467547	0.0500186	0.102414	0.0534042	0.113855		0.521574	0.420363	0.465195	0.50397	0.575008	0.523347	0.493129	0.439882	0.449647	0.488013
	TCGA-91-6835-01A	Primary Tumor	LUAD	Lung Adenocarcinoma	0.0564263	0.0499002	0.0492777	0.0851814	0.216944	0.263374	0.0660324	0.112448		0.479745	0.803004	0.617711	0.85616	0.527311	0.681959	0.844854	0.687249		0.52788	0.391044	0.345978	0.342981	0.411641	0.368563	0.398014		0.706908	0.427539	0.526522	0.519791	0.575047	0.603962	0.541032	0.543173	0.562891	0.556318
	TCGA-44-2659-11A	Solid Tissue Normal	LUAD	Lung Adenocarcinoma	0.086515	0.0327861	0.0620284	0.0783582	0.202669	0.213468	0.068704	0.106361		0.367951	0.658392	0.546075	0.888665	0.549962	0.630862	0.799395	0.634472		0.32484	0.188892	0.0854617	0.079614	0.252256	0.101685	0.172125		0.633865	0.463774	0.520007	0.550731	0.567733	0.59403	0.545174	0.538087	0.577122	0.554503
	TCGA-44-2665-01A	Primary Tumor	LUAD	Lung Adenocarcinoma	0.0613444	0.0620694	0.0672848	0.0396299	0.0958811	0.308214	0.0688517	0.100468		0.230524	0.274834	0.346499	0.312252	0.251489	0.226824	0.370926	0.287621		0.26136	0.0775543	0.0681067	0.0672043	0.137125	0.0617823	0.112189		0.572307	0.454865	0.553888	0.540742	0.575122	0.580703	0.540007	0.500547	0.507522	0.536189
	TCGA-GJ-A6C0-01A	Primary Tumor	LIHC	Liver Hepatocellular Carcinoma	0.0452025	0.0296583	0.0325777	0.0330923	0.0459518	0.132583	0.0537421	0.0532582		0.183987	0.397779	0.588853	0.676892	0.419096	0.351974	0.400091	0.431239		0.17504	0.075635	0.0432212	0.0395448	0.0843094	0.0407236	0.0764123		0.371219	0.350842	0.544962	0.528217	0.575133	0.608708	0.514231	0.533049	0.500153	0.502946
	TCGA-YS-A95C-01A	Primary Tumor	MESO	Mesothelioma	0.0562607	0.0279368	0.0312138	0.0386726	0.112214	0.134748	0.0410429	0.0631555		0.476701	0.687622	0.630657	0.917139	0.588949	0.484753	0.886961	0.66754		0.278481	0.0760873	0.0520144	0.0384109	0.158665	0.0464859	0.108357		0.580089	0.443598	0.486943	0.545086	0.575166	0.581973	0.504395	0.49151	0.498686	0.52305
	TCGA-76-4931-01A	Primary Tumor	GBM	Glioblastoma Multiforme	0.156594	0.0263407	0.0373135	0.0321401	0.0578873	0.18569	0.0550976	0.0787233		0.464671	0.815115	0.433614	0.152966	0.12974	0.14179	0.0870014	0.317842		0.774212	0.651254	0.048227	0.0574036	0.368627	0.0494432	0.324861		0.645483	0.471939	0.532585	0.522303	0.575175	0.586788	0.541498	0.601272	0.567643	0.560521
	TCGA-MY-A5BF-11A	Solid Tissue Normal	CESC	Cervical Squamous Cell Carcinoma and Endocervical Adenocarcinoma	0.0613823	0.0409307	0.0429524	0.0643895	0.0932207	0.220993	0.0471653	0.0815763		0.438642	0.711489	0.530386	0.820549	0.493884	0.543553	0.855556	0.627723		0.44289	0.142872	0.0790601	0.0909041	0.193428	0.0422602	0.165236		0.567708	0.409222	0.474024	0.519458	0.567968	0.59729	0.498774	0.525151	0.477721	0.515257
	TCGA-HV-A5A4-01A	Primary Tumor	PAAD	Pancreatic Adenocarcinoma	0.0586417	0.0362204	0.0298014	0.03856	0.0463533	0.258094	0.0475038	0.0735964		0.151179	0.194073	0.283964	0.392015	0.211631	0.192044	0.365946	0.255836		0.503114	0.0657149	0.0558623	0.0376497	0.0882732	0.0345254	0.130857		0.560602	0.401111	0.478021	0.525664	0.575408	0.550987	0.519788	0.449012	0.472482	0.503675
	TCGA-KO-8414-01A	Primary Tumor	KICH	Kidney Chromophobe	0.0895996	0.0385688	0.0360134	0.0969641	0.339317	0.234992	0.404335	0.177113		0.60301	0.75025	0.642554	0.824139	0.51507	0.482899	0.197786	0.573673		0.568683	0.156828	0.0634812	0.0529436	0.318269	0.26147	0.236946		0.499191	0.397266	0.434289	0.514078	0.575409	0.571365	0.523983	0.523687	0.23742	0.475188
	TCGA-DJ-A13R-01A	Primary Tumor	THCA	Thyroid Carcinoma	0.0503867	0.0285856	0.0327427	0.0431735	0.215447	0.205378	0.0439427	0.0885223		0.272176	0.498263	0.448149	0.88763	0.454783	0.433618	0.920394	0.559288		0.172893	0.102343	0.064493	0.047066	0.183356	0.0683117	0.10641		0.622738	0.48665	0.499378	0.517151	0.575498	0.580902	0.508561	0.524728	0.541649	0.539695
	TCGA-76-6286-01A	Primary Tumor	GBM	Glioblastoma Multiforme	0.380673	0.104124	0.115148	0.0852876	0.16534	0.101378	0.0424812	0.142062		0.561005	0.894637	0.343213	0.531958	0.282446	0.332662	0.556451	0.500339		0.912199	0.832439	0.100451	0.045248	0.235457	0.252875	0.396445		0.523927	0.311228	0.512901	0.520439	0.575504	0.593726	0.517959	0.489071	0.51019	0.506105
	TCGA-D8-A73W-01A	Primary Tumor	BRCA	Breast Invasive Carcinoma	0.0519807	0.0241214	0.0297055	0.0376273	0.0513792	0.258646	0.0346411	0.0697287		0.475802	0.784516	0.443561	0.554628	0.266542	0.23121	0.652824	0.487012		0.183509	0.160357	0.0589364	0.0559858	0.108316	0.0451709	0.102046		0.470003	0.317908	0.51477	0.555691	0.575543	0.618474	0.533705	0.543002	0.528104	0.517467
	TCGA-BJ-A28W-01A	Primary Tumor	THCA	Thyroid Carcinoma	0.0493152	0.0329887	0.0291532	0.0500587	0.0769611	0.195317	0.0628135	0.0709439		0.483214	0.771439	0.641502	0.886038	0.528755	0.631305	0.833708	0.68228		0.261418	0.0745402	0.0571946	0.0533064	0.190978	0.0464134	0.113975		0.62768	0.405957	0.481145	0.508581	0.575589	0.583511	0.532403	0.54469	0.504197	0.529306
	TCGA-AJ-A3BI-01A	Primary Tumor	UCEC	Uterine Corpus Endometrial Carcinoma	0.0498748	0.0400909	0.0463346	0.0405655	0.0487226	0.105851	0.0585042	0.0557062		0.119299	0.163012	0.13636	0.0961773	0.0909521	0.0686393	0.143684	0.116875		0.138412	0.049082	0.0325311	0.0453367	0.0537463	0.0410742	0.0600304		0.661148	0.299884	0.495745	0.544763	0.575655	0.612857	0.53551	0.483879	0.518892	0.52537
	TCGA-VD-AA8O-01A	Primary Tumor	UVM	Uveal Melanoma	0.048512	0.029547	0.025499	0.0278058	0.107106	0.028931	0.0336493	0.0430072		0.394616	0.762356	0.683475	0.946229	0.547088	0.59377	0.925358	0.69327		0.675979	0.0337716	0.0339378	0.0223725	0.127886	0.0296109	0.153926		0.654733	0.506256	0.515848	0.541678	0.575658	0.591634	0.526197	0.479764	0.557788	0.549951
	TCGA-GN-A4U8-11A	Solid Tissue Normal	SKCM	Skin Cutaneous Melanoma	0.0881873	0.0251993	0.0254113	0.0296302	0.0473667	0.0755183	0.0610935	0.0503438		0.388283	0.881536	0.709799	0.904951	0.581591	0.846365	0.861033	0.73908		0.37544	0.0902732	0.0460033	0.0713245	0.120223	0.0380295	0.123549		0.635194	0.344154	0.509732	0.542378	0.568059	0.588753	0.541615	0.537542	0.450832	0.524251
	TCGA-AX-A2HC-01A	Primary Tumor	UCEC	Uterine Corpus Endometrial Carcinoma	0.219286	0.0326917	0.03118	0.0456046	0.204267	0.327551	0.0514847	0.130295		0.255002	0.504765	0.310455	0.193432	0.153873	0.248557	0.101383	0.252495		0.536772	0.607716	0.439659	0.0843715	0.342266	0.140278	0.35851		0.824208	0.525177	0.514977	0.526786	0.575683	0.600169	0.554469	0.531414	0.554895	0.578642
	TCGA-LK-A4O5-01A	Primary Tumor	MESO	Mesothelioma	0.0957529	0.0242789	0.0372301	0.0398736	0.0706335	0.264877	0.0530203	0.0836666		0.421546	0.796911	0.58955	0.737631	0.305225	0.35977	0.55035	0.537283		0.685836	0.307818	0.059256	0.0714952	0.185127	0.0551685	0.22745		0.653785	0.427606	0.507809	0.550663	0.575715	0.588708	0.532721	0.531951	0.527109	0.544007
	TCGA-AX-A2HC-11A	Solid Tissue Normal	UCEC	Uterine Corpus Endometrial Carcinoma	0.181832	0.0342485	0.0558716	0.0541191	0.244324	0.247037	0.0542579	0.124527		0.537197	0.51768	0.540607	0.91058	0.489382	0.331568	0.860712	0.598247		0.6477	0.134828	0.0741107	0.0723423	0.222842	0.072556	0.204063		0.564016	0.500233	0.514494	0.530457	0.568136	0.572905	0.538355	0.503491	0.447462	0.526617
	TCGA-EL-A4JW-01A	Primary Tumor	THCA	Thyroid Carcinoma	0.0493905	0.0289121	0.0331036	0.032967	0.0432031	0.18356	0.0484191	0.0599365		0.300237	0.648583	0.729435	0.877785	0.416208	0.611327	0.874828	0.636915		0.504341	0.0938724	0.0317794	0.0392743	0.103327	0.0271803	0.133296		0.609034	0.210757	0.500906	0.531977	0.57576	0.573097	0.528224	0.482873	0.491974	0.500511
	TCGA-DK-A6AW-01A	Primary Tumor	BLCA	Bladder Urothelial Carcinoma	0.0433532	0.0215724	0.0250631	0.0274145	0.0217127	0.200126	0.0379302	0.0538817		0.0411982	0.0541212	0.10087	0.0430226	0.07426	0.0600399	0.0690169	0.0632184		0.0880428	0.0289306	0.0277229	0.0266955	0.0345003	0.0234753	0.0382279		0.712992	0.168579	0.44298	0.540478	0.575784	0.592469	0.555225	0.18678	0.559496	0.481643
	TCGA-BT-A2LA-01A	Primary Tumor	BLCA	Bladder Urothelial Carcinoma	0.0240115	0.0176647	0.024113	0.0377158	0.0855842	0.0892619	0.038322	0.045239		0.063491	0.251364	0.311251	0.449963	0.299255	0.183776	0.174447	0.24765		0.0397658	0.0295185	0.0236252	0.0284205	0.0559693	0.0269888	0.034048		0.566705	0.483179	0.449549	0.547555	0.575847	0.626027	0.501809	0.582761	0.319301	0.51697
	TCGA-FG-8181-01A	Primary Tumor	LGG	Brain Lower Grade Glioma	0.059476	0.0581736	0.0404397	0.0434169	0.12144	0.167651	0.0425773	0.0761678		0.541819	0.813772	0.612353	0.91872	0.63659	0.527104	0.841875	0.69889		0.514408	0.090909	0.0532259	0.105357	0.196859	0.0767432	0.172917		0.61864	0.429279	0.513497	0.517877	0.575877	0.567056	0.518286	0.51783	0.507175	0.529502
	TCGA-E8-A438-01A	Primary Tumor	THCA	Thyroid Carcinoma	0.0606878	0.0407602	0.0347635	0.0387467	0.0865657	0.255362	0.0396359	0.0795031		0.19835	0.631554	0.389429	0.684077	0.344911	0.261963	0.837394	0.47824		0.141013	0.0389849	0.0334511	0.0489723	0.119593	0.0348918	0.0694844		0.622166	0.27924	0.524733	0.557104	0.57593	0.590195	0.490457	0.547826	0.522833	0.523387
	TCGA-C5-A2LS-01A	Primary Tumor	CESC	Cervical Squamous Cell Carcinoma and Endocervical Adenocarcinoma	0.0487967	0.0397091	0.0373263	0.0561279	0.302508	0.311001	0.0494275	0.120699		0.111374	0.181909	0.285884	0.235225	0.216326	0.586044	0.300325	0.27387		0.911392	0.642988	0.437088	0.491568	0.759425	0.726662	0.661521		0.590188	0.429998	0.510252	0.530065	0.575988	0.566092	0.534144	0.481295	0.548826	0.52965
	TCGA-VS-A9UT-01A	Primary Tumor	CESC	Cervical Squamous Cell Carcinoma and Endocervical Adenocarcinoma	0.0856446	0.0234337	0.0459668	0.0442269	0.0636756	0.124784	0.0488426	0.0623677		0.391071	0.731129	0.618135	0.846584	0.439043	0.580426	0.685943	0.61319		0.196714	0.0993729	0.045013	0.0566985	0.222244	0.0479018	0.111324		0.678834	0.422514	0.514756	0.545379	0.575989	0.596057	0.538855	0.551217	0.544807	0.552045
	TCGA-AW-A1PO-01A	Primary Tumor	UCEC	Uterine Corpus Endometrial Carcinoma	0.0329813	0.0851604	0.0965483	0.0345312	0.218444	0.121758	0.0340046	0.0890611		0.047162	0.11851	0.0857181	0.0747205	0.0830075	0.353845	0.0652272	0.118313		0.574738	0.527285	0.111339	0.473954	0.457467	0.423487	0.428045		0.611542	0.572186	0.543525	0.559536	0.576	0.615249	0.535772	0.539835	0.535444	0.565454
	TCGA-CQ-A4CE-01A	Primary Tumor	HNSC	Head and Neck Squamous Cell Carcinoma	0.0682924	0.0319109	0.0443883	0.0677867	0.0685368	0.263187	0.069681	0.0876833		0.188614	0.424105	0.347093	0.393458	0.220197	0.196926	0.401456	0.310264		0.493739	0.125896	0.0894014	0.0649696	0.126777	0.0623473	0.160522		0.652741	0.38108	0.512495	0.532703	0.576009	0.635892	0.52406	0.516323	0.552279	0.54262
	TCGA-3A-A9IN-01A	Primary Tumor	PAAD	Pancreatic Adenocarcinoma	0.0729553	0.0388765	0.027532	0.0336315	0.0586125	0.241221	0.041713	0.073506		0.373648	0.682544	0.582408	0.744305	0.316236	0.435132	0.292038	0.489473		0.677194	0.0539618	0.041405	0.039898	0.0748684	0.0311627	0.153082		0.616057	0.238388	0.519034	0.493128	0.576029	0.594573	0.533151	0.506301	0.330026	0.489632
	TCGA-GM-A2DF-01A	Primary Tumor	BRCA	Breast Invasive Carcinoma	0.0585506	0.0455224	0.0391729	0.0636048	0.203134	0.315649	0.0516657	0.111043		0.396366	0.741508	0.511549	0.579006	0.318243	0.472774	0.629381	0.521261		0.560547	0.443821	0.394891	0.36408	0.392917	0.386692	0.423825		0.71352	0.453992	0.488405	0.546299	0.576066	0.59015	0.565507	0.559062	0.58676	0.564418
	TCGA-EL-A3T1-11A	Solid Tissue Normal	THCA	Thyroid Carcinoma	0.0473231	0.0236144	0.0298288	0.0417014	0.110316	0.286582	0.0398869	0.0827504		0.387937	0.724031	0.515561	0.905518	0.499955	0.449529	0.774314	0.608121		0.147722	0.0637991	0.0440823	0.0472536	0.161218	0.0330535	0.0828548		0.587215	0.394797	0.511489	0.538617	0.568367	0.586688	0.530178	0.487929	0.470808	0.519565
	TCGA-BJ-A2N8-11A	Solid Tissue Normal	THCA	Thyroid Carcinoma	0.0478752	0.0280446	0.0306641	0.0422993	0.12526	0.227196	0.0451039	0.0780633		0.414152	0.710889	0.614825	0.949864	0.650967	0.593099	0.869755	0.686222		0.422469	0.0596168	0.0684446	0.054677	0.225188	0.0349124	0.144218		0.681956	0.438057	0.506331	0.53202	0.568601	0.570604	0.508793	0.542685	0.574985	0.547115
	TCGA-BA-5151-01A	Primary Tumor	HNSC	Head and Neck Squamous Cell Carcinoma	0.0379665	0.0304407	0.0536636	0.0442199	0.118732	0.298504	0.0521739	0.0908144		0.229992	0.305307	0.407678	0.508095	0.298835	0.300565	0.46897	0.35992		0.321766	0.0673357	0.0601043	0.0570332	0.173145	0.0355917	0.119163		0.735535	0.520284	0.535177	0.560456	0.576134	0.617517	0.531259	0.631055	0.656378	0.595977
	TCGA-HS-A5NA-01A	Primary Tumor	SARC	Sarcoma	0.0821199	0.0379666	0.0264533	0.0395606	0.110125	0.250312	0.0456582	0.0845994		0.514993	0.851148	0.653132	0.94262	0.598103	0.500842	0.909245	0.710012		0.637965	0.064258	0.0506835	0.0342681	0.187153	0.0386776	0.168834		0.634191	0.387839	0.492199	0.522601	0.576151	0.578172	0.477876	0.490074	0.537063	0.521796
	TCGA-FD-A3NA-01A	Primary Tumor	BLCA	Bladder Urothelial Carcinoma	0.0320232	0.0313579	0.0613383	0.0318637	0.0680107	0.144476	0.0462173	0.0593267		0.14511	0.172311	0.307376	0.3101	0.230063	0.180599	0.392768	0.248332		0.137354	0.0565553	0.0636263	0.0376941	0.130529	0.0312267	0.0761642		0.636799	0.369165	0.466242	0.532268	0.576189	0.603506	0.542024	0.481936	0.353772	0.506878
	TCGA-TS-A8AV-01A	Primary Tumor	MESO	Mesothelioma	0.109072	0.0456829	0.0377734	0.0408942	0.0769452	0.158012	0.046611	0.0735701		0.383237	0.668368	0.573177	0.817602	0.417812	0.45765	0.724527	0.577482		0.492496	0.139396	0.0503297	0.0489622	0.113763	0.0478396	0.148798		0.567853	0.390167	0.469818	0.532475	0.57619	0.547844	0.519151	0.451833	0.464037	0.502152
	TCGA-VS-A94W-01A	Primary Tumor	CESC	Cervical Squamous Cell Carcinoma and Endocervical Adenocarcinoma	0.10613	0.0245733	0.0467775	0.0399336	0.0633911	0.135117	0.0423649	0.0654696		0.134429	0.284869	0.344433	0.365193	0.292883	0.323016	0.408216	0.307577		0.752947	0.383869	0.0675392	0.075327	0.438086	0.0549563	0.295454		0.545205	0.288132	0.509811	0.561047	0.576325	0.59547	0.550296	0.358668	0.507198	0.499128
	TCGA-G7-6793-01A	Primary Tumor	KIRP	Kidney Renal Papillary Cell Carcinoma	0.0800379	0.0390147	0.0346017	0.038696	0.0694514	0.248302	0.0352338	0.0779054		0.517425	0.889451	0.539429	0.540983	0.413386	0.495429	0.610914	0.572431		0.860098	0.0742391	0.0370334	0.0453158	0.0982991	0.0292318	0.190703		0.728039	0.531492	0.581975	0.568055	0.576345	0.654613	0.54618	0.612015	0.600569	0.59992
	TCGA-E9-A24A-01A	Primary Tumor	BRCA	Breast Invasive Carcinoma	0.0422298	0.0289814	0.0298957	0.0486833	0.119067	0.308119	0.0466771	0.0890933		0.162365	0.160936	0.314678	0.317123	0.235162	0.176679	0.440259	0.258172		0.509174	0.478449	0.0757099	0.0566916	0.131688	0.32452	0.262705		0.873173	0.675427	0.464258	0.518057	0.576419	0.548002	0.512674	0.311274	0.537746	0.557448
	TCGA-AP-A0LS-01A	Primary Tumor	UCEC	Uterine Corpus Endometrial Carcinoma	0.137522	0.0390448	0.0353036	0.0411788	0.0668327	0.271031	0.0717268	0.0946628		0.164561	0.781962	0.352873	0.35081	0.219692	0.0715699	0.180318	0.303112		0.735018	0.125579	0.0548425	0.0479016	0.111742	0.0387908	0.185646		0.752124	0.258215	0.513413	0.477861	0.576521	0.59737	0.539008	0.491881	0.521514	0.525323
	TCGA-DJ-A3VA-01A	Primary Tumor	THCA	Thyroid Carcinoma	0.0357741	0.0265361	0.0269106	0.0311491	0.0530705	0.218475	0.0392126	0.0615897		0.5383	0.814141	0.472336	0.721946	0.396449	0.38923	0.90111	0.604787		0.158822	0.068951	0.0383609	0.0356831	0.0910251	0.0302487	0.0705151		0.632933	0.466279	0.531659	0.529291	0.576542	0.593972	0.536691	0.54626	0.475221	0.543205
	TCGA-W5-AA34-01A	Primary Tumor	CHOL	Cholangiocarcinoma	0.0693544	0.0238096	0.0328811	0.031072	0.0570928	0.1667	0.0564678	0.0624825		0.392886	0.856912	0.795997	0.929845	0.675082	0.740277	0.812053	0.743293		0.0907699	0.0387265	0.0346393	0.0343964	0.109449	0.0195638	0.0545908		0.66994	0.52234	0.565191	0.573826	0.576561	0.606397	0.549673	0.688364	0.743987	0.610698
	TCGA-E9-A2JT-01A	Primary Tumor	BRCA	Breast Invasive Carcinoma	0.0560648	0.0402312	0.032287	0.0448873	0.16637	0.300251	0.0444884	0.0977971		0.279621	0.381976	0.49525	0.847298	0.387225	0.358397	0.835022	0.512113		0.540119	0.244563	0.114294	0.0982304	0.298063	0.240515	0.255964		0.649248	0.354173	0.489104	0.510664	0.576609	0.56112	0.503299	0.47558	0.475852	0.510628
	TCGA-CN-A499-01A	Primary Tumor	HNSC	Head and Neck Squamous Cell Carcinoma	0.0599285	0.0439807	0.0342642	0.0445296	0.098701	0.315362	0.0388224	0.0907983		0.222352	0.472915	0.406504	0.445705	0.272791	0.244539	0.531658	0.370923		0.640052	0.0808307	0.0445481	0.0542256	0.148908	0.0600156	0.17143		0.593749	0.407766	0.487812	0.513982	0.576644	0.568399	0.532931	0.455905	0.427299	0.507165
	TCGA-XP-A8T6-01A	Primary Tumor	ESCA	Esophageal Carcinoma	0.046138	0.0195797	0.0297941	0.0353356	0.0709663	0.123255	0.0501019	0.0535958		0.187446	0.231573	0.389573	0.361874	0.26339	0.374291	0.443152	0.321614		0.458291	0.283209	0.134677	0.101276	0.280786	0.277932	0.256029		0.628095	0.558855	0.501845	0.51967	0.576678	0.545383	0.51929	0.506489	0.549613	0.545102
	TCGA-BR-8362-01A	Primary Tumor	STAD	Stomach Adenocarcinoma	0.0853054	0.0306151	0.0304687	0.0363068	0.057346	0.0853279	0.0361745	0.0516492		0.151194	0.370708	0.40879	0.462399	0.317726	0.398511	0.441998	0.364475		0.498195	0.152766	0.0873962	0.0616582	0.348795	0.402067	0.25848		0.509265	0.295863	0.462329	0.541452	0.57671	0.615443	0.493916	0.484544	0.469137	0.494295
	TCGA-EB-A85I-01A	Primary Tumor	SKCM	Skin Cutaneous Melanoma	0.0652561	0.0371814	0.0330317	0.0507736	0.0705615	0.124578	0.0439378	0.06076		0.516434	0.837432	0.717261	0.872153	0.577405	0.674736	0.878083	0.724786		0.762534	0.385038	0.0727787	0.0742413	0.17086	0.0394339	0.250814		0.685152	0.439394	0.511137	0.53322	0.576719	0.610652	0.530313	0.436338	0.51864	0.537952
	TCGA-BD-A3EP-11A	Solid Tissue Normal	LIHC	Liver Hepatocellular Carcinoma	0.0449811	0.0366486	0.0318931	0.0347155	0.144333	0.244098	0.0455927	0.0831803		0.459368	0.795833	0.626161	0.924937	0.611347	0.548866	0.876477	0.691856		0.246684	0.198674	0.0515353	0.100941	0.230029	0.137437	0.160883		0.6135	0.508286	0.504287	0.512529	0.568757	0.605869	0.518894	0.571157	0.527438	0.547857
	TCGA-EL-A3ZL-11A	Solid Tissue Normal	THCA	Thyroid Carcinoma	0.0425375	0.0258995	0.0318027	0.035968	0.0522932	0.145311	0.0387298	0.0532202		0.409339	0.638001	0.554949	0.913583	0.569019	0.702645	0.802473	0.655716		0.197458	0.0988562	0.0386717	0.0363336	0.0812895	0.0282551	0.080144		0.689472	0.390871	0.529693	0.532279	0.569904	0.624828	0.540809	0.56133	0.563369	0.555839
	TCGA-DD-AAW0-01A	Primary Tumor	LIHC	Liver Hepatocellular Carcinoma	0.0770409	0.0174644	0.0268048	0.030255	0.0533406	0.0676213	0.0316705	0.0434568		0.42699	0.726972	0.737897	0.895159	0.546349	0.765283	0.822955	0.703086		0.405185	0.476483	0.100655	0.0468443	0.322313	0.0587886	0.235045		0.539277	0.30615	0.535074	0.560927	0.576736	0.601329	0.516218	0.628217	0.648923	0.545872
	TCGA-DD-A4NS-01A	Primary Tumor	LIHC	Liver Hepatocellular Carcinoma	0.0770679	0.0265315	0.0402454	0.0435506	0.0919449	0.157701	0.0562859	0.0704753		0.439094	0.84749	0.627262	0.938168	0.569646	0.737335	0.87307	0.718866		0.375419	0.136082	0.0856769	0.0599911	0.216249	0.0730899	0.157751		0.629628	0.523764	0.525601	0.54511	0.576767	0.628388	0.516272	0.591956	0.558432	0.566213
	TCGA-D1-A16V-01A	Primary Tumor	UCEC	Uterine Corpus Endometrial Carcinoma	0.0868972	0.0272794	0.027626	0.0377255	0.255145	0.205821	0.0421408	0.0975193		0.144304	0.284145	0.296662	0.231208	0.175443	0.311343	0.20441	0.235359		0.691459	0.555219	0.269537	0.495976	0.431459	0.535681	0.496555		0.583033	0.505085	0.475074	0.524352	0.576829	0.557564	0.517466	0.488379	0.537653	0.529493
	TCGA-CV-7238-11A	Solid Tissue Normal	HNSC	Head and Neck Squamous Cell Carcinoma	0.0508152	0.0343742	0.0391623	0.0415906	0.0676327	0.159979	0.0446401	0.0625992		0.324281	0.585752	0.57678	0.886199	0.479104	0.563403	0.889461	0.614997		0.357337	0.101134	0.0566003	0.0607645	0.165784	0.0708241	0.135407		0.666405	0.462881	0.517081	0.53119	0.570193	0.622856	0.547113	0.519094	0.547121	0.55377
	TCGA-B5-A11N-01A	Primary Tumor	UCEC	Uterine Corpus Endometrial Carcinoma	0.0748704	0.021133	0.0390666	0.0509585	0.0554306	0.179291	0.0439457	0.0663851		0.411028	0.378092	0.288466	0.306915	0.137376	0.236804	0.377867	0.305221		0.609	0.18553	0.0644678	0.0668359	0.126545	0.0448219	0.182867		0.642406	0.412585	0.526521	0.541573	0.576871	0.598084	0.508458	0.528117	0.579219	0.545982
	TCGA-DJ-A3V0-01A	Primary Tumor	THCA	Thyroid Carcinoma	0.0407051	0.0296904	0.035334	0.0448381	0.041378	0.222215	0.0447933	0.0655648		0.377621	0.357869	0.376895	0.24467	0.193286	0.125475	0.272415	0.278319		0.147178	0.0656801	0.0490916	0.0510879	0.0776516	0.0430106	0.0722833		0.741199	0.514031	0.516351	0.517661	0.5769	0.607184	0.497831	0.558323	0.529415	0.562099
	TCGA-AO-A0JC-01A	Primary Tumor	BRCA	Breast Invasive Carcinoma	0.141584	0.029743	0.0314466	0.0316793	0.072823	0.119826	0.039281	0.0666261		0.4041	0.856647	0.609468	0.823717	0.456732	0.74609	0.738531	0.662184		0.370003	0.0954083	0.0518239	0.0970448	0.223533	0.0329522	0.145128		0.619195	0.469724	0.49393	0.568754	0.576925	0.600061	0.573272	0.529219	0.566665	0.555305
	TCGA-EM-A3O7-01A	Primary Tumor	THCA	Thyroid Carcinoma	0.0498267	0.0288979	0.0433569	0.0483756	0.0663067	0.216538	0.0445391	0.0711201		0.372351	0.436066	0.579109	0.87464	0.429465	0.244088	0.832241	0.53828		0.0913931	0.0387829	0.0386053	0.0375394	0.0975831	0.044053	0.0579928		0.729247	0.374591	0.503017	0.510436	0.576927	0.565421	0.53145	0.470316	0.467468	0.52543
	TCGA-A6-6140-01A	Primary Tumor	COAD	Colon Adenocarcinoma	0.0334018	0.0355846	0.0328037	0.0367408	0.0411827	0.385148	0.0436038	0.0869236		0.117216	0.0885481	0.188531	0.148819	0.122189	0.093226	0.128582	0.12673		0.504548	0.26235	0.0422089	0.0426531	0.108531	0.0411468	0.166906		0.547073	0.375039	0.480013	0.541342	0.576963	0.569406	0.499953	0.545764	0.522021	0.517508
	TCGA-55-6975-01A	Primary Tumor	LUAD	Lung Adenocarcinoma	0.0798851	0.0595544	0.0880732	0.052156	0.131166	0.258072	0.0793977	0.106901		0.229789	0.340241	0.443991	0.461599	0.351213	0.397449	0.470999	0.38504		0.362377	0.171037	0.100649	0.0798707	0.224559	0.0722974	0.168465		0.601225	0.46417	0.465181	0.523143	0.576991	0.559714	0.528752	0.472912	0.555939	0.527559
	TCGA-HC-7737-01A	Primary Tumor	PRAD	Prostate Adenocarcinoma	0.0540682	0.0630817	0.0302475	0.0339298	0.0722416	0.0916207	0.0447178	0.055701		0.172484	0.36045	0.359896	0.557739	0.378842	0.525389	0.630322	0.426446		0.216881	0.219451	0.182406	0.0749863	0.15923	0.0732299	0.154364		0.689111	0.454098	0.517478	0.558144	0.577021	0.633954	0.568475	0.54627	0.467613	0.556907
	TCGA-44-A4SS-01A	Primary Tumor	LUAD	Lung Adenocarcinoma	0.0978545	0.0679476	0.0403345	0.0585381	0.122344	0.247235	0.0662652	0.100074		0.398258	0.554977	0.482882	0.606301	0.3639	0.453974	0.637402	0.499671		0.435192	0.156957	0.113895	0.0929053	0.177951	0.114169	0.181845		0.660861	0.39334	0.508415	0.55017	0.577063	0.633037	0.500556	0.521765	0.53611	0.542369
	TCGA-55-8508-01A	Primary Tumor	LUAD	Lung Adenocarcinoma	0.042477	0.0685707	0.0610877	0.0504836	0.117	0.315793	0.0656283	0.103006		0.246432	0.32597	0.326593	0.336024	0.271981	0.23143	0.451871	0.3129		0.281675	0.129075	0.0987927	0.0820493	0.148535	0.154465	0.149099		0.524485	0.309449	0.513395	0.51913	0.577078	0.54687	0.511703	0.471645	0.423539	0.488588
	TCGA-ZG-A8QZ-01A	Primary Tumor	PRAD	Prostate Adenocarcinoma	0.0341154	0.0227903	0.0304916	0.0452769	0.140787	0.180691	0.0364728	0.0700893		0.137611	0.184782	0.322302	0.418963	0.330959	0.404339	0.431202	0.318594		0.40084	0.452698	0.198736	0.24933	0.421554	0.414985	0.356357		0.597278	0.463581	0.484335	0.533435	0.577111	0.551023	0.503089	0.531866	0.470375	0.523566
	TCGA-IB-AAUM-01A	Primary Tumor	PAAD	Pancreatic Adenocarcinoma	0.0781384	0.0249069	0.043931	0.0364045	0.181024	0.177326	0.0423943	0.0834464		0.288441	0.367506	0.37357	0.693317	0.288632	0.307839	0.653877	0.42474		0.317252	0.0831345	0.0542867	0.0362593	0.194737	0.048202	0.122312		0.570345	0.354686	0.500263	0.520493	0.577214	0.572307	0.499287	0.43738	0.468908	0.500098
	TCGA-FK-A3SB-01A	Primary Tumor	THCA	Thyroid Carcinoma	0.0380277	0.0247914	0.0263389	0.0359584	0.0438877	0.290228	0.0402534	0.0713551		0.525823	0.709846	0.621365	0.593904	0.21047	0.114944	0.564955	0.47733		0.117652	0.0729511	0.0341661	0.0318089	0.0491001	0.0534708	0.0598582		0.546662	0.461389	0.504212	0.521211	0.577307	0.558718	0.500789	0.563629	0.528609	0.52917
	TCGA-ED-A627-01A	Primary Tumor	LIHC	Liver Hepatocellular Carcinoma	0.0724438	0.027675	0.0284093	0.0318179	0.0615818	0.134745	0.0413731	0.0568637		0.348937	0.811617	0.563297	0.885302	0.519555	0.634031	0.870334	0.661868		0.232219	0.113909	0.0528598	0.0506078	0.147385	0.0466337	0.107269		0.651487	0.395105	0.504471	0.54303	0.577311	0.617786	0.534532	0.465572	0.501028	0.532258
	TCGA-C5-A1ME-01A	Primary Tumor	CESC	Cervical Squamous Cell Carcinoma and Endocervical Adenocarcinoma	0.10968	0.0402681	0.0278305	0.0303273	0.0853571	0.334205	0.0766064	0.100611		0.0735246	0.192688	0.451424	0.124652	0.18046	0.142435	0.180335	0.192217		0.79817	0.345751	0.312	0.329567	0.528188	0.48222	0.465983		0.641987	0.531589	0.585288	0.564805	0.577325	0.748272	0.627398	0.628436	0.589548	0.610516
	TCGA-AC-A3TN-01A	Primary Tumor	BRCA	Breast Invasive Carcinoma	0.0525466	0.0245169	0.0291512	0.0379469	0.332059	0.220941	0.0378887	0.105007		0.320847	0.876724	0.460527	0.914191	0.455658	0.767951	0.588687	0.626369		0.262556	0.853144	0.6136	0.51719	0.706286	0.705033	0.609635		0.560771	0.437903	0.515129	0.54518	0.577332	0.582805	0.532098	0.476695	0.499287	0.525244
	TCGA-BR-8591-01A	Primary Tumor	STAD	Stomach Adenocarcinoma	0.0418448	0.0374741	0.0337859	0.0346583	0.273902	0.265566	0.0496764	0.105272		0.142624	0.311729	0.308021	0.379123	0.211336	0.5161	0.444993	0.330561		0.800953	0.433935	0.152422	0.190764	0.594985	0.651924	0.47083		0.596865	0.430277	0.534755	0.530084	0.577392	0.637161	0.567465	0.487125	0.509649	0.541197
	TCGA-BJ-A45I-01A	Primary Tumor	THCA	Thyroid Carcinoma	0.0497169	0.0364106	0.0318979	0.033444	0.0816847	0.178372	0.0411247	0.0646644		0.472934	0.6679	0.38571	0.650099	0.301632	0.224015	0.609864	0.473165		0.143787	0.0815173	0.0547632	0.0563961	0.123971	0.0562936	0.0861214		0.607508	0.430186	0.513841	0.552455	0.577425	0.576327	0.548699	0.498641	0.288188	0.510363
	TCGA-P3-A6T3-01A	Primary Tumor	HNSC	Head and Neck Squamous Cell Carcinoma	0.066275	0.0391761	0.03424	0.0428608	0.0639296	0.0799528	0.0582539	0.0549555		0.222832	0.259244	0.329176	0.300517	0.23705	0.184439	0.347409	0.268667		0.672082	0.0565274	0.0600431	0.0610175	0.0950201	0.0462065	0.165149		0.259917	0.459139	0.373534	0.517374	0.577434	0.631496	0.514537	0.282789	0.581582	0.466422
	TCGA-RC-A7SB-01A	Primary Tumor	LIHC	Liver Hepatocellular Carcinoma	0.0481625	0.0234227	0.0263641	0.0292717	0.0515292	0.185232	0.0359217	0.0571291		0.424046	0.494368	0.326112	0.732131	0.422998	0.464618	0.600947	0.495031		0.118243	0.0398485	0.0407163	0.0256205	0.0939232	0.030908	0.0582099		0.313507	0.440953	0.534936	0.538404	0.577453	0.591698	0.515817	0.52518	0.530728	0.507631
	TCGA-KN-8437-01A	Primary Tumor	KICH	Kidney Chromophobe	0.0595024	0.0563413	0.0401025	0.0760981	0.195251	0.266367	0.0569432	0.107229		0.525895	0.653967	0.579216	0.921621	0.631115	0.539203	0.685085	0.648015		0.552187	0.0836296	0.0467604	0.0561822	0.422918	0.0429248	0.200767		0.512903	0.456207	0.517613	0.518912	0.577457	0.578066	0.51373	0.545502	0.330272	0.505629
	TCGA-EM-A1CV-11A	Solid Tissue Normal	THCA	Thyroid Carcinoma	0.108668	0.0298874	0.0388348	0.0487813	0.240934	0.220456	0.0418188	0.104197		0.499871	0.495045	0.4489	0.919595	0.490629	0.325817	0.878679	0.579791		0.257271	0.0636585	0.0427653	0.0486302	0.17255	0.0429361	0.104635		0.608951	0.368447	0.506175	0.520304	0.57044	0.578097	0.523772	0.411213	0.436017	0.502602
	TCGA-N8-A4PI-01A	Primary Tumor	UCS	Uterine Carcinosarcoma	0.0352567	0.0375673	0.0280546	0.0339007	0.034917	0.0765638	0.0361497	0.0403443		0.183961	0.200987	0.310293	0.324274	0.230123	0.148046	0.171335	0.224146		0.07099	0.0369854	0.0327253	0.0344112	0.0630125	0.0271483	0.0442121		0.594181	0.41601	0.526918	0.526046	0.577629	0.612714	0.522097	0.329063	0.387372	0.499114
	TCGA-EL-A3TA-11A	Solid Tissue Normal	THCA	Thyroid Carcinoma	0.0762955	0.0399907	0.0408231	0.0370201	0.0919341	0.160811	0.0413714	0.0697494		0.360692	0.475312	0.61223	0.914496	0.538524	0.476898	0.928018	0.615167		0.271062	0.0718472	0.0456173	0.0518024	0.102834	0.0394774	0.0971067		0.64017	0.417889	0.507262	0.557365	0.570969	0.605831	0.508283	0.547395	0.539622	0.543865
	TCGA-KQ-A41Q-01A	Primary Tumor	BLCA	Bladder Urothelial Carcinoma	0.032259	0.0290264	0.0345186	0.0378136	0.0378716	0.234523	0.0456349	0.064521		0.0819752	0.138104	0.217843	0.152654	0.131452	0.0775877	0.180595	0.14003		0.110684	0.0501728	0.0386685	0.0335716	0.0538043	0.0417972	0.0547831		0.613289	0.474353	0.489743	0.541436	0.577682	0.600819	0.487079	0.542627	0.358766	0.520644
	TCGA-CV-A45T-01A	Primary Tumor	HNSC	Head and Neck Squamous Cell Carcinoma	0.0562093	0.0301129	0.0341022	0.0395995	0.123048	0.256588	0.0518176	0.0844968		0.418944	0.722335	0.465906	0.666463	0.335808	0.350065	0.725266	0.526398		0.450065	0.13223	0.0562288	0.0437256	0.211158	0.0965077	0.164986		0.634815	0.436792	0.506855	0.536093	0.577693	0.61749	0.564827	0.542692	0.561654	0.553212
	TCGA-50-5944-01A	Primary Tumor	LUAD	Lung Adenocarcinoma	0.0734615	0.0697987	0.0163687	0.0592306	0.0797357	0.19937	0.0655324	0.0804997		0.450346	0.775092	0.421383	0.841343	0.495622	0.774163	0.807271	0.652174		0.200015	0.104399	0.0867271	0.10724	0.16211	0.0850833	0.124262		0.663063	0.587658	0.540151	0.508591	0.577709	0.610807	0.564599	0.618343	0.613324	0.587138
	TCGA-DD-AAD6-01A	Primary Tumor	LIHC	Liver Hepatocellular Carcinoma	0.113309	0.0239147	0.036315	0.0436146	0.0420636	0.117531	0.0386768	0.0593464		0.328818	0.43211	0.377813	0.43278	0.299208	0.31296	0.439113	0.374686		0.208696	0.0463777	0.0423344	0.0439655	0.0535066	0.0269872	0.0703112		0.631588	0.393524	0.51667	0.526563	0.577795	0.571037	0.530213	0.603699	0.642935	0.554892
	TCGA-B5-A11E-01A	Primary Tumor	UCEC	Uterine Corpus Endometrial Carcinoma	0.0629829	0.0307103	0.0301887	0.115601	0.0521823	0.0974173	0.0382553	0.0610483		0.0798976	0.112249	0.160238	0.0856404	0.13223	0.0707872	0.0988419	0.105698		0.167519	0.0653614	0.0335976	0.0418702	0.085649	0.0375153	0.0719188		0.624028	0.317937	0.454922	0.545079	0.577798	0.597254	0.564007	0.434175	0.379386	0.499398
	TCGA-DJ-A3V2-01A	Primary Tumor	THCA	Thyroid Carcinoma	0.0714371	0.0289578	0.0301221	0.0413889	0.145199	0.251204	0.0410411	0.08705		0.508257	0.869643	0.609613	0.89806	0.49377	0.480387	0.918396	0.682589		0.71498	0.11129	0.046897	0.0625031	0.209501	0.0425255	0.197949		0.648487	0.407249	0.505146	0.534362	0.577827	0.5922	0.507701	0.51981	0.504264	0.533005
	TCGA-XF-A9SU-01A	Primary Tumor	BLCA	Bladder Urothelial Carcinoma	0.0453722	0.0346807	0.0289246	0.0366839	0.0714558	0.221526	0.0597447	0.0711983		0.153856	0.201208	0.307519	0.391014	0.254988	0.262325	0.472078	0.291855		0.171679	0.0689673	0.0692917	0.0474499	0.133914	0.048368	0.089945		0.568636	0.360833	0.490808	0.531096	0.577971	0.5815	0.535057	0.402884	0.415795	0.496064
	TCGA-33-AASJ-01A	Primary Tumor	LUSC	Lung Squamous Cell Carcinoma	0.202906	0.0227023	0.0516426	0.0578852	0.0907231	0.0443706	0.0671628	0.0767704		0.225005	0.426927	0.231531	0.418453	0.166107	0.308022	0.243418	0.288495		0.685782	0.645395	0.22087	0.274965	0.599453	0.565728	0.498699		0.816239	0.510296	0.576589	0.560692	0.577975	0.615453	0.55045	0.616197	0.583164	0.600784
	TCGA-CV-A6JT-01A	Primary Tumor	HNSC	Head and Neck Squamous Cell Carcinoma	0.0478942	0.0285374	0.0350246	0.0359156	0.0416971	0.232754	0.0361916	0.0654306		0.0735591	0.387658	0.0441553	0.409051	0.104723	0.0834879	0.35226	0.207842		0.433886	0.0935037	0.0656548	0.0526329	0.108815	0.0553441	0.134973		0.587278	0.467448	0.457407	0.54973	0.578082	0.603447	0.492277	0.489076	0.225656	0.494489
	TCGA-FY-A3TY-11A	Solid Tissue Normal	THCA	Thyroid Carcinoma	0.0542785	0.0377349	0.0356809	0.050363	0.154879	0.257781	0.0466004	0.0910454		0.336342	0.589693	0.495476	0.914591	0.516485	0.527286	0.839454	0.602761		0.358566	0.0716845	0.0454643	0.0472395	0.174751	0.0492699	0.124496		0.671318	0.459766	0.498869	0.55228	0.571612	0.606921	0.502819	0.63276	0.579219	0.563952
	TCGA-28-5219-01A	Primary Tumor	GBM	Glioblastoma Multiforme	0.330436	0.0433096	0.0433854	0.0500753	0.0758582	0.0670286	0.0357691	0.092266		0.735236	0.778438	0.497693	0.909468	0.344495	0.737212	0.806712	0.687036		0.873335	0.334916	0.0761863	0.367014	0.157169	0.081808	0.315071		0.551659	0.479512	0.50086	0.569388	0.578131	0.595097	0.545957	0.54557	0.568175	0.548261
	TCGA-CV-5979-11A	Solid Tissue Normal	HNSC	Head and Neck Squamous Cell Carcinoma	0.0435625	0.0293825	0.0292509	0.0467327	0.0774477	0.121598	0.048495	0.0566385		0.403737	0.65588	0.554219	0.794323	0.459453	0.554321	0.81842	0.605765		0.356057	0.127408	0.0965745	0.0810786	0.22273	0.0664269	0.158379		0.692859	0.420801	0.503771	0.537197	0.573914	0.588594	0.561287	0.550783	0.516027	0.54947
	TCGA-DJ-A13S-01A	Primary Tumor	THCA	Thyroid Carcinoma	0.0971936	0.0295425	0.0432774	0.0433503	0.21129	0.262162	0.0377056	0.103503		0.35822	0.499633	0.583506	0.927126	0.360418	0.287693	0.722352	0.534135		0.123376	0.0870458	0.0528868	0.0339123	0.193194	0.0578588	0.091379		0.646872	0.4797	0.495042	0.535085	0.578383	0.584504	0.480499	0.528612	0.547606	0.541811
	TCGA-IE-A4EK-01A	Primary Tumor	SARC	Sarcoma	0.091767	0.0381309	0.0192507	0.0225451	0.0315043	0.0462156	0.0363832	0.0408281		0.451363	0.79103	0.807946	0.924046	0.804377	0.885316	0.921885	0.797995		0.497339	0.147566	0.0397571	0.0321868	0.486329	0.101587	0.217461		0.639769	0.467198	0.539098	0.532315	0.578557	0.608482	0.542058	0.596709	0.51847	0.558073
	TCGA-B0-4688-01A	Primary Tumor	KIRC	Kidney Renal Clear Cell Carcinoma	0.0798813	0.02633	0.0351441	0.0493635	0.0715685	0.183284	0.0536732	0.0713207		0.139435	0.190875	0.268106	0.275889	0.222502	0.21328	0.264757	0.224978		0.504825	0.0675606	0.0432884	0.0435186	0.115908	0.0272536	0.133726		0.605194	0.276283	0.514879	0.535352	0.578566	0.597104	0.54076	0.510659	0.511487	0.51892
	TCGA-55-8092-01A	Primary Tumor	LUAD	Lung Adenocarcinoma	0.0310661	0.0525274	0.0423782	0.0353566	0.0931002	0.171037	0.0504505	0.067988		0.275071	0.310003	0.35921	0.315775	0.23384	0.26758	0.390351	0.307404		0.419476	0.125889	0.0914793	0.0986153	0.202735	0.284311	0.203751		0.536466	0.26549	0.412165	0.515489	0.578594	0.549555	0.531601	0.467523	0.315367	0.463583
	TCGA-64-1679-01A	Primary Tumor	LUAD	Lung Adenocarcinoma	0.0575658	0.0863579	0.0486891	0.0757681	0.144007	0.300614	0.0849661	0.113995		0.337858	0.432093	0.512138	0.522964	0.377328	0.38078	0.561214	0.446339		0.366746	0.160309	0.0844186	0.110176	0.212973	0.0718711	0.167749		0.63176	0.50634	0.514284	0.521764	0.578664	0.61441	0.539288	0.582044	0.617507	0.56734
	TCGA-44-5645-01A	Primary Tumor	LUAD	Lung Adenocarcinoma	0.0955782	0.070544	0.0695054	0.0776326	0.198264	0.283028	0.0677255	0.123183		0.423216	0.772039	0.556001	0.840563	0.453358	0.493665	0.839269	0.625444		0.384198	0.512306	0.306385	0.13795	0.348407	0.154236	0.307247		0.640082	0.447809	0.508391	0.547401	0.578731	0.582298	0.519298	0.536401	0.54353	0.544882
	TCGA-OR-A5LA-01A	Primary Tumor	ACC	Adrenocortical Carcinoma	0.0329331	0.0408002	0.0243431	0.0241303	0.0433438	0.156079	0.0412907	0.0518457		0.118953	0.408749	0.262319	0.266328	0.231837	0.119524	0.313141	0.245836		0.206781	0.0398753	0.0390501	0.0409356	0.0879225	0.0312706	0.0743058		0.60627	0.444464	0.51935	0.546258	0.578732	0.597719	0.530878	0.515959	0.503464	0.538122
	TCGA-DC-4749-01A	Primary Tumor	READ	Rectum Adenocarcinoma	0.0540272	0.0193471	0.0408522	0.0358291	0.0433438	0.147168	0.0342937	0.0535516		0.112511		0.305596		0.410255	0.396641		0.306251		0.798262	0.482282	0.119228	0.13249	0.278866	0.0627881	0.312319		0.630674	0.492121	0.534005	0.532796	0.578751	0.616428	0.538231	0.619397	0.601132	0.571504
	TCGA-69-8453-01A	Primary Tumor	LUAD	Lung Adenocarcinoma	0.0571876	0.0508369	0.0378453	0.0444394	0.114263	0.22888	0.0768974	0.0871928		0.306792	0.41492	0.421701	0.552646	0.354933	0.417538	0.576164	0.434956		0.427123	0.154602	0.0917384	0.114444	0.209554	0.0886546	0.181019		0.608215	0.400829	0.489372	0.524895	0.578759	0.579125	0.4896	0.539589	0.475897	0.520698
	TCGA-OL-A66P-01A	Primary Tumor	BRCA	Breast Invasive Carcinoma	0.111747	0.151871	0.113358	0.0579333	0.102079	0.16846	0.0644145	0.10998		0.379828	0.662665	0.484779	0.547831	0.324617	0.536894	0.547304	0.497703		0.434214	0.0939527	0.0895672	0.160846	0.141786	0.0524522	0.162136		0.748814	0.419129	0.538115	0.57115	0.578771	0.63208	0.560593	0.553238	0.514518	0.56849
	TCGA-EL-A3ZO-11A	Solid Tissue Normal	THCA	Thyroid Carcinoma	0.0678383	0.0284981	0.045603	0.047816	0.0594941	0.139164	0.0456749	0.0620126		0.518597	0.805701	0.588792	0.894798	0.563908	0.739972	0.870576	0.711763		0.323026	0.0955554	0.0472622	0.0330683	0.105857	0.0304931	0.105877		0.679774	0.440443	0.514774	0.53809	0.574056	0.61208	0.507313	0.527394	0.504247	0.544241
	TCGA-ZB-A966-01A	Primary Tumor	THYM	Thymoma	0.107593	0.0371659	0.0425872	0.0394533	0.42736	0.249011	0.0418978	0.13501		0.319422	0.641124	0.560599	0.825785	0.505093	0.810596	0.836043	0.642666		0.805423	0.811498	0.744406	0.747971	0.72336	0.659332	0.748665		0.699946	0.473307	0.51757	0.544954	0.578845	0.583445	0.530151	0.537131	0.479274	0.549403
	TCGA-BH-A0AZ-11A	Solid Tissue Normal	BRCA	Breast Invasive Carcinoma	0.137423	0.0300708	0.0344534	0.0427341	0.052124	0.0903042	0.0362616	0.0604816		0.353919	0.743462	0.480472	0.646995	0.334485	0.524799	0.572348	0.522354		0.479487	0.0674662	0.0473132	0.0501149	0.0851536	0.0157058	0.124207		0.659397	0.442219	0.524908	0.555728	0.574271	0.600956	0.5654	0.539053	0.501319	0.551472
	TCGA-52-7811-01A	Primary Tumor	LUSC	Lung Squamous Cell Carcinoma	0.0474937	0.0345268	0.0307719	0.0367566	0.068108	0.132341	0.0456091	0.0565153		0.245258	0.40738	0.409367	0.521444	0.320793	0.384674	0.570488	0.408486		0.389323	0.0722349	0.0562307	0.0495701	0.112749	0.0471536	0.12121		0.659546	0.38001	0.524913	0.513137	0.578932	0.601986	0.525227	0.476378	0.450404	0.523393
	TCGA-DV-5569-01A	Primary Tumor	KIRC	Kidney Renal Clear Cell Carcinoma	0.0438605	0.0335667	0.0295786	0.0365861	0.0676651	0.134463	0.0369232	0.0546633		0.313966	0.856481	0.691217	0.922324	0.660847	0.580487	0.878162	0.700498		0.428309	0.068508	0.0457016	0.0447429	0.107015	0.0279634	0.120373		0.681377	0.503456	0.532622	0.573267	0.578944	0.641781	0.548276	0.624142	0.643371	0.591915
	TCGA-BJ-A45H-01A	Primary Tumor	THCA	Thyroid Carcinoma	0.0581273	0.0340055	0.0270242	0.0335709	0.127762	0.187856	0.0390728	0.0724884		0.496536	0.689505	0.621883	0.77315	0.405715	0.316727	0.877916	0.597347		0.506634	0.0699543	0.0424657	0.0486937	0.1582	0.0454163	0.145227		0.614886	0.466713	0.522774	0.534685	0.579015	0.547006	0.520203	0.542107	0.489717	0.535234
	TCGA-FY-A40M-01A	Primary Tumor	THCA	Thyroid Carcinoma	0.0311996	0.0308033	0.024706	0.0277277	0.0602484	0.318056	0.0353701	0.0754444		0.170868	0.589781	0.217884	0.767288	0.478342	0.395656	0.756189	0.482287		0.0511733	0.0305381	0.0346372	0.0380592	0.0857397	0.0262366	0.0443974		0.627038	0.510395	0.550724	0.57882	0.579036	0.605083	0.535835	0.597235	0.572501	0.572963
	TCGA-G4-6586-01A	Primary Tumor	COAD	Colon Adenocarcinoma	0.0431572	0.150118	0.0348397	0.0410094	0.187559	0.296473	0.030927	0.112012		0.160826	0.161065	0.278792	0.334712	0.220014	0.420866	0.313135	0.269916		0.677523	0.227016	0.204941	0.136063	0.48495	0.712621	0.407186		0.673482	0.488276	0.480036	0.533799	0.579044	0.630309	0.523415	0.632566	0.57574	0.568519
	TCGA-HT-7692-01A	Primary Tumor	LGG	Brain Lower Grade Glioma	0.833465	0.354773	0.425942	0.130435	0.580832	0.195869	0.449839	0.424451		0.79203	0.909989	0.770143	0.946963	0.771841	0.649193	0.940545	0.825815		0.79406	0.1591	0.051545	0.0530247	0.368145	0.201196	0.271178		0.603081	0.534238	0.530886	0.531678	0.579058	0.582665	0.543055	0.528085	0.54055	0.552588
	TCGA-OR-A5JG-01A	Primary Tumor	ACC	Adrenocortical Carcinoma	0.0344906	0.0280307	0.0314187	0.0305144	0.0272928	0.0618793	0.0393726	0.0361427		0.0476604	0.0650524	0.0962025	0.0519464	0.060213	0.0374681	0.0603389	0.0598402		0.631074	0.437952	0.0634345	0.0396314	0.0469519	0.0565954	0.212607		0.912142	0.417776	0.545274	0.533298	0.579084	0.608025	0.53263	0.499697	0.475092	0.567002
	TCGA-CV-7235-11A	Solid Tissue Normal	HNSC	Head and Neck Squamous Cell Carcinoma	0.0512886	0.0682442	0.0290096	0.0320373	0.0692399	0.174254	0.035967	0.0657201		0.325277	0.725886	0.678254	0.911478	0.482822	0.434649	0.882013	0.63434		0.478723	0.270322	0.113224	0.0378448	0.122481	0.0545501	0.179524		0.720605	0.464998	0.514018	0.531382	0.574652	0.626987	0.573145	0.531931	0.507934	0.560628
	TCGA-QU-A6IP-01A	Primary Tumor	PRAD	Prostate Adenocarcinoma	0.0542746	0.0268424	0.0305135	0.0471931	0.0331434	0.101237	0.0354376	0.0469488		0.0963457	0.168051	0.282095	0.316595	0.278911	0.378987	0.423575	0.277794		0.328141	0.301041	0.144792	0.0615627	0.25557	0.195043	0.214358		0.709077	0.53307	0.568504	0.566821	0.579138	0.653815	0.544731	0.620528	0.602578	0.597585
	TCGA-CH-5771-11A	Solid Tissue Normal	PRAD	Prostate Adenocarcinoma	0.0343953	0.0293884	0.0275055	0.0465	0.0855094	0.15254	0.0399363	0.0593964		0.120714	0.313374	0.45429	0.710027	0.314803	0.312068	0.837519	0.437542		0.264694	0.167325	0.0630606	0.0810369	0.1712	0.0377653	0.130847		0.624797	0.4971	0.481123	0.51905	0.574762	0.584191	0.48797	0.622349	0.499328	0.543408
	TCGA-78-8648-01A	Primary Tumor	LUAD	Lung Adenocarcinoma	0.0854037	0.0497598	0.0484881	0.0644019	0.151051	0.247547	0.0694619	0.102302		0.412767	0.787575	0.485785	0.683175	0.344836	0.412854	0.783494	0.558641		0.528841	0.209922	0.153968	0.152566	0.258964	0.147484	0.241958		0.586893	0.356278	0.476726	0.532035	0.57919	0.603108	0.530911	0.448805	0.464047	0.508666
	TCGA-JY-A93C-01A	Primary Tumor	ESCA	Esophageal Carcinoma	0.346054	0.0343141	0.0376002	0.0412151	0.0467695	0.0528023	0.0374117	0.0851667		0.110315	0.203414	0.234684	0.152141	0.156789	0.132616	0.207733	0.171099		0.479198	0.436091	0.161875	0.237724	0.368798	0.363604	0.341215		0.724099	0.521785	0.58386	0.578999	0.579252	0.666724	0.600365	0.782735	0.728063	0.640654
	TCGA-H2-A2K9-11A	Solid Tissue Normal	THCA	Thyroid Carcinoma	0.0337288	0.0288008	0.0232595	0.0272475	0.157927	0.150633	0.0310173	0.0646591		0.369452	0.674708	0.534079	0.88864	0.550811	0.546597	0.871494	0.633683		0.25178	0.0490836	0.0340768	0.0394231	0.16905	0.0348456	0.0963765		0.6279	0.34184	0.475754	0.513568	0.574947	0.581596	0.486668	0.475705	0.486021	0.507111
	TCGA-BC-A110-01A	Primary Tumor	LIHC	Liver Hepatocellular Carcinoma	0.0715977	0.0394055	0.0500052	0.0413694	0.120854	0.219391	0.0509854	0.0848012		0.495808	0.820951	0.64607	0.816556	0.648666	0.738979	0.80856	0.710799		0.325069	0.183926	0.0628215	0.0767794	0.183717	0.0490435	0.146893		0.631927	0.461946	0.542938	0.495747	0.579351	0.578154	0.625999	0.604854	0.538753	0.562185
	TCGA-HZ-8317-01A	Primary Tumor	PAAD	Pancreatic Adenocarcinoma	0.0537532	0.0474588	0.0300987	0.0403024	0.150728	0.262417	0.0416224	0.0894829		0.332834	0.541904	0.428659	0.71842	0.412955	0.385179	0.764251	0.512029		0.307646	0.0636477	0.0526591	0.0569056	0.208653	0.062805	0.125386		0.626555	0.513316	0.527048	0.557382	0.579363	0.60066	0.536828	0.564092	0.557205	0.562494
	TCGA-75-6205-01A	Primary Tumor	LUAD	Lung Adenocarcinoma	0.0986127	0.0683035	0.0828741	0.0656299	0.199744	0.316258	0.125078	0.136643		0.395019	0.561322	0.518896	0.604102	0.412316	0.458752	0.598513	0.506989		0.550483	0.374602	0.25239	0.299031	0.372443	0.30123	0.358363		0.652518	0.459711	0.497725	0.541314	0.579427	0.564657	0.518404	0.551232	0.57161	0.548511
	TCGA-D6-A6EM-01A	Primary Tumor	HNSC	Head and Neck Squamous Cell Carcinoma	0.0699812	0.0279124	0.0376574	0.0368096	0.139283	0.289915	0.0357447	0.0910433		0.233943	0.418422	0.325355	0.427612	0.219614	0.347137	0.428343	0.342918		0.522795	0.266092	0.124707	0.0768575	0.342009	0.380401	0.285477		0.607079	0.302267	0.52111	0.541887	0.579519	0.602369	0.470973	0.543444	0.517733	0.520709
	TCGA-CN-4736-01A	Primary Tumor	HNSC	Head and Neck Squamous Cell Carcinoma	0.0342837	0.0330384	0.0302666	0.0338406	0.113374	0.254735	0.0343072	0.0762636		0.281487	0.399969	0.456668	0.50694	0.347048	0.303761	0.535377	0.404464		0.513067	0.0916906	0.0470802	0.0488175	0.149007	0.0559389	0.150934		0.624381	0.462144	0.450116	0.547481	0.579604	0.60711	0.542108	0.43702	0.389996	0.515551
	TCGA-BC-A112-01A	Primary Tumor	LIHC	Liver Hepatocellular Carcinoma	0.0278982	0.0332942	0.0223344	0.0288861	0.264062	0.144165	0.0374264	0.0797238		0.0801815	0.0690599	0.245576	0.0957012	0.179884	0.38451	0.182231	0.176735		0.467872	0.681632	0.63948	0.613039	0.652542	0.646013	0.616763		0.60791	0.40827	0.526211	0.549066	0.579698	0.571216	0.532165	0.596918	0.60632	0.553086
	TCGA-A7-A0DB-11A	Solid Tissue Normal	BRCA	Breast Invasive Carcinoma	0.180486	0.0416821	0.0347911	0.0711077	0.110259	0.134311	0.0519167	0.0892219		0.628076	0.816648	0.695898	0.916633	0.540906	0.842639	0.908559	0.764194		0.583592	0.112642	0.0490723	0.0638519	0.195673	0.0332961	0.173021		0.732505	0.5046	0.532863	0.535912	0.575232	0.597711	0.579051	0.63123	0.6156	0.589412
	TCGA-38-A44F-01A	Primary Tumor	LUAD	Lung Adenocarcinoma	0.105329	0.0892057	0.0720046	0.0951403	0.14894	0.208925	0.0940468	0.116227		0.416788	0.664564	0.55149	0.698662	0.45628	0.554808	0.710502	0.579013		0.508826	0.235048	0.112048	0.1238	0.267453	0.114638	0.226969		0.543753	0.509687	0.502151	0.514852	0.579787	0.572569	0.52274	0.479784	0.469838	0.521685
	TCGA-CH-5764-11A	Solid Tissue Normal	PRAD	Prostate Adenocarcinoma	0.0311315	0.0293984	0.0354846	0.0303105	0.0905673	0.176621	0.0330062	0.0609314		0.0850686	0.136004	0.348285	0.66268	0.302961	0.232631	0.659137	0.346681		0.164317	0.102651	0.0346875	0.0400006	0.15348	0.0878882	0.0971707		0.660298	0.465251	0.518707	0.537941	0.575732	0.571083	0.508701	0.575252	0.545681	0.550961
	TCGA-D8-A1JL-01A	Primary Tumor	BRCA	Breast Invasive Carcinoma	0.0496154	0.026338	0.0354084	0.0373635	0.238921	0.258083	0.040056	0.0979693		0.186612	0.349991	0.384772	0.493307	0.280473	0.451168	0.492121	0.376921		0.545491	0.411662	0.435969	0.440791	0.436575	0.456808	0.454549		0.698119	0.48224	0.496021	0.554806	0.579945	0.610582	0.531347	0.598382	0.633952	0.576155
	TCGA-MY-A5BD-01A	Primary Tumor	CESC	Cervical Squamous Cell Carcinoma and Endocervical Adenocarcinoma	0.0470619	0.0319037	0.0240992	0.029727	0.233665	0.347911	0.0434515	0.10826		0.0909549	0.358625	0.201264	0.0847341	0.115344	0.378804	0.0844511	0.18774		0.795404	0.879964	0.182305	0.466319	0.595462	0.919163	0.639769		0.618354	0.483577	0.499311	0.545821	0.580026	0.60559	0.550136	0.557159	0.536266	0.552916
	TCGA-SQ-A6I4-11A	Solid Tissue Normal	PCPG	Pheochromocytoma and Paraganglioma	0.0458474	0.0254691	0.0312923	0.0395283	0.0390069	0.0868656	0.0535843	0.045942		0.144681	0.206331	0.286841	0.2964	0.246343	0.275169	0.290694	0.249494		0.40316	0.0542514	0.0428596	0.0469141	0.0948089	0.0313842	0.11223		0.551377	0.425774	0.488566	0.520518	0.576078	0.55819	0.517745	0.440261	0.488781	0.507477
	TCGA-AJ-A3NC-11A	Solid Tissue Normal	UCEC	Uterine Corpus Endometrial Carcinoma	0.0715686	0.0340078	0.0346037	0.0372573	0.155267	0.204699	0.049749	0.0838789		0.424184	0.684515	0.524909	0.87448	0.451338	0.398942	0.894776	0.607592		0.614808	0.0834459	0.0704016	0.0822821	0.213312	0.049679	0.185655		0.538944	0.440861	0.5096	0.533164	0.576083	0.581786	0.53886	0.550543	0.499241	0.529898
	TCGA-D5-6534-01A	Primary Tumor	COAD	Colon Adenocarcinoma	0.105589	0.0278818	0.0376654	0.0494376	0.255995	0.264965	0.037502	0.111291		0.261802	0.292795	0.393736	0.565634	0.296267	0.336296	0.578912	0.389349		0.77074	0.300838	0.287315	0.245916	0.376895	0.335951	0.386276		0.626306	0.379656	0.487183	0.512431	0.580344	0.575734	0.528551	0.474681	0.516274	0.520129
	TCGA-CV-5976-11A	Solid Tissue Normal	HNSC	Head and Neck Squamous Cell Carcinoma	0.0412518	0.0315162	0.0451186	0.0462772	0.142256	0.168073	0.0386769	0.07331		0.515293	0.739469	0.6283	0.868345	0.489617	0.535307	0.823477	0.657115		0.508378	0.140258	0.0662886	0.0786565	0.239196	0.068286	0.183511		0.701299	0.459723	0.490637	0.552908	0.576732	0.611012	0.553067	0.57293	0.532011	0.561147
	TCGA-E2-A1L7-11A	Solid Tissue Normal	BRCA	Breast Invasive Carcinoma	0.0488047	0.0245023	0.029131	0.0290612	0.112245	0.212322	0.0346307	0.0700996		0.405513	0.819262	0.575504	0.816761	0.441288	0.533579	0.713444	0.61505		0.667168	0.145624	0.0783652	0.11227	0.222409	0.156865	0.23045		0.671657	0.427163	0.511917	0.553212	0.577659	0.58569	0.55912	0.585277	0.578721	0.561157
	TCGA-VQ-AA6J-01A	Primary Tumor	STAD	Stomach Adenocarcinoma	0.069563	0.0264105	0.0413254	0.0400608	0.0502824	0.0869464	0.0463977	0.0515695		0.25427	0.432883	0.361188	0.454105	0.248224	0.380316	0.512876	0.377695		0.341356	0.106533	0.0447008	0.0730164	0.207433	0.0632108	0.139375		0.624645	0.343643	0.49475	0.523955	0.580477	0.585031	0.503379	0.529494	0.573691	0.528785
	TCGA-E2-A1II-01A	Primary Tumor	BRCA	Breast Invasive Carcinoma	0.0494072	0.0304372	0.0276061	0.0365059	0.162265	0.278255	0.0314379	0.0879878		0.372319	0.77578	0.547877	0.782539	0.43668	0.556536	0.788949	0.608669		0.497244	0.419085	0.38527	0.304293	0.367797	0.295294	0.378164		0.688242	0.447587	0.508396	0.542194	0.580489	0.580493	0.523445	0.578489	0.56963	0.557663
	TCGA-GV-A3QK-01B	Primary Tumor	BLCA	Bladder Urothelial Carcinoma	0.0449428	0.0287211	0.0279418	0.0275825	0.0343149	0.163063	0.0399716	0.0523625		0.129286	0.152809	0.276896	0.266414	0.210702	0.25411	0.288636	0.22555		0.171846	0.0534622	0.0442299	0.041353	0.0714031	0.0242325	0.0677544		0.504953	0.291409	0.495167	0.539595	0.580534	0.593959	0.544603	0.415361	0.406402	0.485776
	TCGA-EJ-A7NK-01A	Primary Tumor	PRAD	Prostate Adenocarcinoma	0.0416428	0.0179248	0.0476272	0.0500064	0.0955249	0.145819	0.0471613	0.0636723		0.10466	0.255459	0.321456	0.654342	0.317457	0.427672	0.632779	0.387689		0.191357	0.223262	0.090031	0.0554055	0.192872	0.0962229	0.141525		0.694261	0.473201	0.508557	0.552194	0.580579	0.592891	0.520775	0.617868	0.52259	0.562546
	TCGA-R8-A6MK-01A	Primary Tumor	LGG	Brain Lower Grade Glioma	0.769165	0.410364	0.540941	0.618792	0.16715	0.122429	0.0610835	0.384275		0.729905	0.865461	0.844459	0.948511	0.8287	0.73223	0.907573	0.836691		0.669749	0.203086	0.262391	0.53028	0.549611	0.535512	0.458438		0.85809	0.673594	0.489501	0.574732	0.58062	0.708478	0.527522	0.482658	0.174812	0.563334
	TCGA-06-6700-01A	Primary Tumor	GBM	Glioblastoma Multiforme	0.0987396	0.0338722	0.0309169	0.100008	0.153457	0.179575	0.0378521	0.0906315		0.440125	0.82403	0.426104	0.427905	0.34173	0.314426	0.472061	0.463769		0.693194	0.375848	0.077822	0.179312	0.193099	0.0970217	0.269383		0.707012	0.488377	0.529447	0.537466	0.580624	0.519914	0.5081	0.603293	0.48888	0.551457
	TCGA-AJ-A3NE-11A	Solid Tissue Normal	UCEC	Uterine Corpus Endometrial Carcinoma	0.0645697	0.0411441	0.0354027	0.0554412	0.0583709	0.214394	0.0494893	0.074116		0.210513	0.468123	0.430056	0.685266	0.38404	0.241396	0.738396	0.451113		0.562257	0.131368	0.0543606	0.065183	0.152368	0.0702741	0.172635		0.584386	0.398973	0.497654	0.534489	0.578127	0.566503	0.526934	0.448107	0.483605	0.513198
	TCGA-50-5933-01A	Primary Tumor	LUAD	Lung Adenocarcinoma	0.0936464	0.0957576	0.0243034	0.0693617	0.116335	0.186105	0.0685525	0.0934374		0.392974	0.512958	0.460654	0.416483	0.356952	0.395812	0.483504	0.431334		0.642437	0.509166	0.249031	0.334541	0.461048	0.515662	0.451981		0.745168	0.554273	0.558876	0.567488	0.580661	0.640737	0.581796	0.654301	0.627488	0.61231
	TCGA-D1-A17M-01A	Primary Tumor	UCEC	Uterine Corpus Endometrial Carcinoma	0.051353	0.0264193	0.0256691	0.0408972	0.309142	0.272575	0.0366764	0.108962		0.0953456	0.216552	0.211252	0.124612	0.129054	0.36869	0.146194	0.184529		0.819941	0.521639	0.289429	0.531793	0.609365	0.530336	0.550417		0.628569	0.394905	0.492296	0.512237	0.580706	0.557082	0.508697	0.489754	0.469434	0.514853
	TCGA-EM-A3SZ-01A	Primary Tumor	THCA	Thyroid Carcinoma	0.0527575	0.0357923	0.0305423	0.0467909	0.143486	0.300721	0.0400235	0.0928734		0.40506	0.83086	0.441211	0.877029	0.439307	0.485954	0.885085	0.623501		0.229172	0.128474	0.0534299	0.0658283	0.200458	0.0524113	0.121629		0.634642	0.469013	0.487704	0.521778	0.580709	0.589847	0.540098	0.575868	0.56649	0.551794
	TCGA-KM-8639-01A	Primary Tumor	KICH	Kidney Chromophobe	0.0707239	0.0281574	0.0421468	0.0476455	0.0793786	0.196362	0.0449328	0.0727639		0.530674	0.822676	0.63731	0.655553	0.260229	0.311722	0.577636	0.542257		0.499227	0.100232	0.040553	0.0903226	0.193506	0.0561825	0.163337		0.548801	0.454074	0.522059	0.538273	0.580883	0.588014	0.531938	0.477455	0.474012	0.523945
	TCGA-DD-AADC-01A	Primary Tumor	LIHC	Liver Hepatocellular Carcinoma	0.0726399	0.0255636	0.0261763	0.0405911	0.0700367	0.0710895	0.0436788	0.049968		0.318155	0.807251	0.690835	0.900727	0.607817	0.786079	0.77281	0.697668		0.183484	0.0762192	0.0393073	0.05574	0.123753	0.0315211	0.0850041		0.56055	0.481022	0.547333	0.577048	0.580895	0.630886	0.592008	0.663071	0.693727	0.591838
	TCGA-BR-6453-01A	Primary Tumor	STAD	Stomach Adenocarcinoma	0.0763369	0.0299912	0.0407787	0.0491601	0.251289	0.170834	0.0481106	0.0952144		0.312266	0.465401	0.433735	0.679191	0.341795	0.426259	0.671838	0.475784		0.635616	0.417501	0.103412	0.141307	0.375031	0.305672	0.329757		0.689692	0.443316	0.483077	0.51543	0.580913	0.579646	0.515308	0.518234	0.601144	0.547418
	TCGA-4L-AA1F-01A	Primary Tumor	PRAD	Prostate Adenocarcinoma	0.0810647	0.0178869	0.0288636	0.0344556	0.0458496	0.0679278	0.0394559	0.045072		0.106916	0.347437	0.305682	0.504623	0.174083	0.369319	0.52802	0.333726		0.214937	0.0952292	0.0620056	0.0435935	0.0742712	0.0390618	0.088183		0.658539	0.569965	0.53361	0.567248	0.580985	0.635585	0.548421	0.615113	0.528469	0.581993
	TCGA-ZG-A9LN-01A	Primary Tumor	PRAD	Prostate Adenocarcinoma	0.0574109	0.0175576	0.0283886	0.0400397	0.073918	0.0738078	0.0367021	0.0468321		0.122163	0.189001	0.274274	0.399408	0.20814	0.572008	0.476206	0.320171		0.273277	0.132118	0.0964398	0.15697	0.268621	0.209733	0.189526		0.671643	0.432374	0.497999	0.544631	0.581012	0.6037	0.513199	0.518558	0.574489	0.548623
	TCGA-CK-4948-01B	Primary Tumor	COAD	Colon Adenocarcinoma	0.0337248	0.0358274	0.0251323	0.0340467	0.0570964	0.245798	0.0396986	0.067332		0.176752	0.184093	0.377304	0.299624	0.295718	0.241483	0.367083	0.277437		0.298961	0.0717569	0.0512375	0.048669	0.109043	0.0347384	0.102401		0.539073	0.336976	0.512552	0.52266	0.581035	0.584763	0.537572	0.596396	0.556793	0.529758
	TCGA-IR-A3LF-01A	Primary Tumor	CESC	Cervical Squamous Cell Carcinoma and Endocervical Adenocarcinoma	0.0619594	0.0258826	0.0322774	0.03369	0.349383	0.309655	0.0459267	0.122682		0.33706	0.699307	0.328632	0.309764	0.184806	0.532842	0.328328	0.388677		0.882773	0.853176	0.637355	0.652439	0.735563	0.762604	0.753985		0.655787	0.459792	0.533867	0.516921	0.581109	0.594403	0.515409	0.551827	0.508773	0.546432
	TCGA-VS-A9UJ-01A	Primary Tumor	CESC	Cervical Squamous Cell Carcinoma and Endocervical Adenocarcinoma	0.0908556	0.0248395	0.0372718	0.0431397	0.0587488	0.109564	0.0552044	0.0599463		0.121312	0.31171	0.266567	0.199609	0.187434	0.150303	0.186812	0.203392		0.346541	0.0645435	0.0410859	0.0541404	0.0850602	0.0280635	0.103239		0.668647	0.510374	0.554751	0.544412	0.581147	0.617824	0.534017	0.553538	0.522746	0.565273
	TCGA-E7-A5KF-01A	Primary Tumor	BLCA	Bladder Urothelial Carcinoma	0.0426909	0.0411721	0.0360959	0.0418167	0.0327362	0.351065	0.0450234	0.0843715		0.0563612	0.0856024	0.103302	0.0391783	0.0804194	0.0399011	0.0463788	0.064449		0.300675	0.0644936	0.0499028	0.0462553	0.0430119	0.036542	0.0901468		0.538445	0.447934	0.48138	0.52743	0.58115	0.574545	0.541131	0.277703	0.167062	0.459642
	TCGA-28-5204-01A	Primary Tumor	GBM	Glioblastoma Multiforme	0.143143	0.0254004	0.0328209	0.0357366	0.0679684	0.0504463	0.0393751	0.056413		0.597165	0.822632	0.733899	0.803837	0.438549	0.711784	0.872337	0.711458		0.290733	0.570478	0.113133	0.0806446	0.49057	0.194049	0.289935		0.701616	0.501525	0.508797	0.547525	0.581165	0.61853	0.565887	0.543034	0.608355	0.575159
	TCGA-BJ-A28W-11A	Solid Tissue Normal	THCA	Thyroid Carcinoma	0.0477891	0.0339418	0.0613859	0.0413907	0.0870242	0.280787	0.0469433	0.0856089		0.388106	0.790757	0.501304	0.857129	0.520713	0.448604	0.656269	0.594697		0.180634	0.0829874	0.0428079	0.0418285	0.184459	0.0316317	0.0940581		0.637589	0.399192	0.5107	0.523493	0.578344	0.577862	0.515671	0.526722	0.532008	0.533509
	TCGA-ET-A2N5-11B	Solid Tissue Normal	THCA	Thyroid Carcinoma	0.0479195	0.0286126	0.0338934	0.030219	0.151455	0.240943	0.0440497	0.0824417		0.386093	0.723267	0.53829	0.939443	0.595501	0.490612	0.870008	0.649031		0.301273	0.102181	0.0506846	0.0435355	0.169133	0.0427908	0.118266		0.66645	0.434713	0.517894	0.547345	0.579334	0.59048	0.537343	0.523244	0.517091	0.545988
	TCGA-92-8064-01A	Primary Tumor	LUSC	Lung Squamous Cell Carcinoma	0.0403959	0.0239999	0.026192	0.0314985	0.065885	0.235777	0.0359171	0.0656665		0.25746	0.720941	0.441883	0.476557	0.24356	0.376353	0.546684	0.437634		0.294265	0.0957413	0.0718002	0.0436566	0.226618	0.057537	0.131603		0.530182	0.303686	0.465205	0.466768	0.581179	0.531627	0.477849	0.336885	0.39296	0.454038
	TCGA-W5-AA36-01A	Primary Tumor	CHOL	Cholangiocarcinoma	0.133848	0.0255089	0.0482442	0.0333354	0.050918	0.104559	0.0536785	0.0642989		0.136442	0.364399	0.226073	0.0988673	0.149229	0.112614	0.132826	0.17435		0.489267	0.152407	0.0712593	0.0702543	0.410107	0.463658	0.276159		0.596848	0.53293	0.535948	0.557161	0.581309	0.578516	0.56043	0.626549	0.720892	0.587843
	TCGA-CD-5798-01A	Primary Tumor	STAD	Stomach Adenocarcinoma	0.11655	0.0410266	0.0345861	0.0473874	0.24267	0.113673	0.0504223	0.0923308		0.353223	0.46188	0.356349	0.693744	0.312238	0.372061	0.755278	0.47211		0.520413	0.343773	0.122869	0.111138	0.353481	0.227448	0.279854		0.709824	0.444391	0.518407	0.549377	0.581324	0.598367	0.545544	0.535159	0.682043	0.573826
	TCGA-AG-3591-01A	Primary Tumor	READ	Rectum Adenocarcinoma	0.0423845	0.0191872	0.0283907	0.0518629	0.057655	0.19016	0.0431903	0.0618329		0.073327	0.106783	0.153572	0.0762803	0.105544	0.0934275	0.112768	0.1031		0.312518	0.115735	0.0516662	0.043307	0.217591	0.223514	0.160722		0.359425	0.428041	0.48878	0.540851	0.581382	0.625407	0.541879	0.592823	0.584839	0.527047
	TCGA-BR-8680-01A	Primary Tumor	STAD	Stomach Adenocarcinoma	0.0352324	0.0326517	0.024451	0.0333231	0.0698394	0.285347	0.0397465	0.0743702		0.124464	0.150483	0.291293	0.209184	0.216613	0.171033	0.278393	0.205923		0.303943	0.123584	0.0522095	0.055432	0.167372	0.068533	0.128512		0.587281	0.452518	0.530565	0.541104	0.581419	0.593456	0.544147	0.509949	0.5661	0.545171
	TCGA-05-5420-01A	Primary Tumor	LUAD	Lung Adenocarcinoma	0.0625834	0.0636667	0.0562892	0.0807508	0.150485	0.237305	0.0631818	0.102037		0.318039	0.548457	0.510308	0.540129	0.371648	0.44293	0.635605	0.481017		0.383077	0.180837	0.1598	0.161954	0.24263	0.193781	0.220347		0.656784	0.44892	0.500416	0.532365	0.58144	0.582981	0.523359	0.549994	0.566299	0.549173
	TCGA-33-AASI-01A	Primary Tumor	LUSC	Lung Squamous Cell Carcinoma	0.267826	0.0267369	0.0617903	0.0637575	0.0917595	0.0563817	0.0690822	0.0910477		0.267943	0.572266	0.359439	0.44429	0.207962	0.441813	0.533244	0.403851		0.411072	0.112426	0.0770558	0.0681513	0.110077	0.0447849	0.137261		0.699122	0.477969	0.520392	0.534375	0.581503	0.600416	0.543248	0.59567	0.6447	0.577488
	TCGA-EY-A2ON-01A	Primary Tumor	UCEC	Uterine Corpus Endometrial Carcinoma	0.0280147	0.0306185	0.038408	0.0462143	0.0706971	0.184281	0.0432217	0.063065		0.105384	0.076702	0.222255	0.125246	0.186728	0.0982214	0.156727	0.138752		0.110803	0.0485592	0.0353518	0.0423703	0.0733518	0.0371197	0.057926		0.579434	0.368507	0.472921	0.526267	0.58152	0.59322	0.511258	0.473716	0.395376	0.500247
	TCGA-CF-A8HX-01A	Primary Tumor	BLCA	Bladder Urothelial Carcinoma	0.0430106	0.0356747	0.0352512	0.0241685	0.0406356	0.101046	0.0454505	0.0464624		0.0620404	0.054957	0.0882142	0.0487967	0.0707179	0.0611447	0.0506478	0.0623598		0.0696672	0.0512793	0.0349259	0.0461045	0.0482701	0.0284308	0.0464463		0.686801	0.348501	0.398465	0.525829	0.58168	0.558117	0.327204	0.33199	0.556778	0.479485
	TCGA-CF-A47S-01A	Primary Tumor	BLCA	Bladder Urothelial Carcinoma	0.027183	0.0342642	0.0266419	0.033407	0.137386	0.317499	0.0405336	0.0881307		0.0425078	0.0489923	0.125201	0.0442994	0.104702	0.212306	0.0693883	0.0924853		0.396299	0.182845	0.0481075	0.0581069	0.28941	0.0981253	0.178816		0.660769	0.460129	0.488106	0.542411	0.581718	0.602372	0.510453	0.534023	0.504697	0.542742
	TCGA-44-2655-11A	Solid Tissue Normal	LUAD	Lung Adenocarcinoma	0.0754845	0.0568237	0.0809128	0.0876585	0.199924	0.222218	0.102339	0.117909		0.497853	0.77357	0.594943	0.920799	0.562919	0.693626	0.859134	0.700406		0.478603	0.134859	0.0874477	0.0776273	0.253389	0.0873188	0.186541		0.627437	0.457532	0.49143	0.537712	0.579755	0.589344	0.535979	0.502095	0.526214	0.538611
	TCGA-TM-A7C4-01A	Primary Tumor	LGG	Brain Lower Grade Glioma	0.352223	0.0550627	0.136193	0.286149	0.559725	0.395382	0.0639713	0.264101		0.481317	0.865372	0.800817	0.912175	0.721854	0.819945	0.909914	0.787342		0.382839	0.531109	0.49579	0.766188	0.708769	0.276024	0.526786		0.747039	0.371658	0.417317	0.511987	0.581738	0.648573	0.473731	0.469389	0.0919129	0.479261
	TCGA-CN-6012-01A	Primary Tumor	HNSC	Head and Neck Squamous Cell Carcinoma	0.0708537	0.048159	0.0402358	0.0432132	0.0399842	0.128754	0.0382344	0.0584906		0.383259	0.6078	0.535239	0.599223	0.352514	0.471458	0.51235	0.494549		0.289617	0.08021	0.0464212	0.0430036	0.105271	0.0704665	0.105832		0.660509	0.535518	0.532766	0.541358	0.581768	0.623188	0.551867	0.591226	0.605894	0.580455
	TCGA-G9-6496-11A	Solid Tissue Normal	PRAD	Prostate Adenocarcinoma	0.0417621	0.0409319	0.0359457	0.042733	0.118334	0.159406	0.050657	0.0699671		0.161406	0.289422	0.417186	0.709516	0.442294	0.482119	0.736856	0.462686		0.36764	0.22899	0.116061	0.0935541	0.224214	0.0832957	0.185626		0.702419	0.511335	0.515371	0.562221	0.579837	0.589133	0.54218	0.616023	0.522217	0.571193
	TCGA-EL-A3D4-01A	Primary Tumor	THCA	Thyroid Carcinoma	0.0497342	0.0608224	0.0341239	0.0557172	0.0691847	0.139496	0.045098	0.0648823		0.381474	0.702301	0.437104	0.737336	0.45698	0.487856	0.748729	0.56454		0.203665	0.0442071	0.057447	0.0385364	0.116912	0.0309073	0.0819458		0.872501	0.246491	0.476415	0.634266	0.581986	0.71555	0.614478	0.557933	0.547415	0.583004
	TCGA-DD-A4NG-01A	Primary Tumor	LIHC	Liver Hepatocellular Carcinoma	0.0736175	0.0261073	0.0323245	0.040165	0.112384	0.17893	0.0389726	0.0717858		0.528288	0.799803	0.659193	0.912956	0.603063	0.555988	0.810206	0.695642		0.524953	0.0870825	0.0575753	0.060072	0.21317	0.0583333	0.166864		0.546259	0.521414	0.556807	0.567189	0.581994	0.623315	0.541117	0.597286	0.613572	0.572106
	TCGA-HD-A633-01A	Primary Tumor	HNSC	Head and Neck Squamous Cell Carcinoma	0.0371649	0.027015	0.031869	0.0337029	0.0442914	0.203446	0.0442042	0.0602419		0.132072	0.148255	0.284758	0.270742	0.210401	0.173452	0.235849	0.207933		0.277755	0.0507244	0.046945	0.037945	0.0741262	0.0291655	0.0861102		0.668794	0.294909	0.511979	0.552896	0.582016	0.579295	0.512815	0.113827	0.578787	0.488369
	TCGA-F7-A50J-01A	Primary Tumor	HNSC	Head and Neck Squamous Cell Carcinoma	0.0494378	0.0251105	0.0286629	0.0347244	0.0342595	0.189365	0.045533	0.0581562		0.096046	0.188164	0.277677	0.275346	0.206434	0.185873	0.312333	0.220268		0.271864	0.06452	0.0420097	0.0374003	0.0676774	0.0397327	0.0872007		0.429765	0.432323	0.448128	0.564438	0.582071	0.579055	0.515199	0.379461	0.383975	0.479379
	TCGA-CN-6017-01A	Primary Tumor	HNSC	Head and Neck Squamous Cell Carcinoma	0.044352	0.0317693	0.0273319	0.0303799	0.130518	0.259885	0.0492268	0.0819233		0.452121	0.642769	0.57551	0.717263	0.411396	0.487154	0.720233	0.572349		0.502318	0.140145	0.0700527	0.0500136	0.200087	0.0997189	0.177056		0.653529	0.416386	0.493912	0.524803	0.582106	0.570362	0.529462	0.541075	0.539079	0.538968
	TCGA-62-A46O-01A	Primary Tumor	LUAD	Lung Adenocarcinoma	0.0505727	0.0838108	0.0677193	0.0895929	0.0741801	0.325205	0.0823755	0.110494		0.142378	0.15745	0.227143	0.149439	0.193286	0.150378	0.234169	0.179178		0.157026	0.122239	0.124439	0.0904261	0.122569	0.0826094	0.116551		0.589068	0.415201	0.551242	0.555304	0.582116	0.626384	0.543107	0.54131	0.524356	0.547565
	TCGA-EL-A3ZH-11A	Solid Tissue Normal	THCA	Thyroid Carcinoma	0.0502479	0.027797	0.0298277	0.0310057	0.0425355	0.206113	0.0381553	0.0608117		0.331219	0.437243	0.741619	0.916451	0.721954	0.4987	0.776142	0.631904		0.39651	0.0628179	0.0468937	0.0491153	0.0634328	0.03129	0.108343		0.676996	0.456948	0.489804	0.533096	0.580215	0.590336	0.536893	0.579079	0.524595	0.551996
	TCGA-EY-A2OO-01A	Primary Tumor	UCEC	Uterine Corpus Endometrial Carcinoma	0.0612905	0.0325129	0.0296488	0.0321508	0.0324966	0.160187	0.0369099	0.0550281		0.0774289	0.148956	0.21504	0.0942448	0.154467	0.0748445	0.158811	0.13197		0.28508	0.0586694	0.0337478	0.0481242	0.0476663	0.0270968	0.0833974		0.71375	0.522278	0.564997	0.574035	0.582247	0.617227	0.542516	0.658546	0.631883	0.600831
	TCGA-CR-7393-01A	Primary Tumor	HNSC	Head and Neck Squamous Cell Carcinoma	0.0417883	0.0351461	0.0226635	0.0255046	0.0460227	0.142443	0.0319968	0.0493664		0.431855	0.809431	0.622288	0.783467	0.425255	0.649702	0.795849	0.645407		0.52291	0.111527	0.0424473	0.0508812	0.186862	0.0452758	0.159984		0.647824	0.499827	0.54463	0.540411	0.582279	0.606274	0.553945	0.497579	0.519179	0.554661
	TCGA-A6-6652-01A	Primary Tumor	COAD	Colon Adenocarcinoma	0.0423104	0.0403378	0.028789	0.056041	0.147107	0.270192	0.0432101	0.0897125		0.0919193	0.104468	0.216449	0.0902906	0.151588	0.285344	0.137796	0.153979		0.586463	0.11551	0.0595642	0.102786	0.54593	0.465203	0.312576		0.474719	0.464006	0.476759	0.531146	0.582304	0.580796	0.521621	0.596761	0.662952	0.543452
	TCGA-XM-A8RD-01A	Primary Tumor	THYM	Thymoma	0.072681	0.0229185	0.0350939	0.0372043	0.12987	0.295688	0.0474795	0.0915622		0.325354	0.589666	0.559664	0.84898	0.566382	0.360448	0.839826	0.584331		0.641335	0.110015	0.115654	0.125605	0.156233	0.21572	0.227427		0.695003	0.450673	0.530739	0.57431	0.582343	0.612775	0.560036	0.516721	0.667562	0.576685
	TCGA-UE-A6QT-01A	Primary Tumor	SARC	Sarcoma	0.242357	0.0330528	0.0286445	0.037352	0.0447402	0.0667551	0.0452235	0.0711607		0.50191	0.915869	0.584309	0.906507	0.501161	0.783086	0.905932	0.728396		0.696931	0.125482	0.0917473	0.0775881	0.219621	0.0481433	0.209919		0.795379	0.480153	0.556226	0.552349	0.582366	0.637586	0.540544	0.618026	0.669002	0.603515
	TCGA-49-AAR0-01A	Primary Tumor	LUAD	Lung Adenocarcinoma	0.0525342	0.0406901	0.0812464	0.0555114	0.104492	0.192121	0.0588206	0.0836308		0.235363	0.328146	0.367076	0.455117	0.344133	0.3788	0.469138	0.368253		0.346602	0.141325	0.103465	0.129064	0.160436	0.0893438	0.161706		0.632627	0.35053	0.453575	0.546885	0.582434	0.585436	0.537165	0.413243	0.462084	0.507109
	TCGA-CQ-7071-01A	Primary Tumor	HNSC	Head and Neck Squamous Cell Carcinoma	0.0370164	0.0237512	0.0205403	0.0231244	0.0371388	0.263345	0.0367033	0.0630885		0.20808	0.419004	0.393449	0.33434	0.232587	0.265602	0.457893	0.330136		0.326051	0.075728	0.0807746	0.0481753	0.101767	0.0646804	0.116196		0.594565	0.429486	0.504086	0.55745	0.582446	0.597659	0.53722	0.535476	0.459975	0.533151
	TCGA-BG-A3EW-11A	Solid Tissue Normal	UCEC	Uterine Corpus Endometrial Carcinoma	0.0807387	0.0475704	0.0512224	0.0569027	0.183195	0.247278	0.0588721	0.103683		0.53152	0.588974	0.557669	0.868953	0.538884	0.469526	0.839828	0.627908		0.492831	0.0964815	0.0614387	0.0775661	0.219989	0.0309401	0.163208		0.555614	0.408133	0.498237	0.510225	0.580415	0.568066	0.523307	0.529543	0.51065	0.520466
	TCGA-AJ-A3QS-01A	Primary Tumor	UCEC	Uterine Corpus Endometrial Carcinoma	0.0564925	0.0569943	0.044932	0.0473866	0.0635508	0.259755	0.0400811	0.0813132		0.196111	0.183215	0.297899	0.36359	0.220904	0.224683	0.370768	0.26531		0.371225	0.07915	0.0460117	0.0563748	0.119713	0.0402892	0.118794		0.605976	0.31534	0.487515	0.522008	0.582561	0.56246	0.549302	0.445824	0.420922	0.499101
	TCGA-PK-A5H9-01A	Primary Tumor	ACC	Adrenocortical Carcinoma	0.0514876	0.0300106	0.0255665	0.0370202	0.0392698	0.334387	0.0432029	0.0801349		0.364481	0.620979	0.371996	0.18137	0.181643	0.110612	0.213372	0.292065		0.604466	0.0597712	0.0429704	0.0401049	0.0715566	0.0478696	0.144456		0.60482	0.456133	0.540507	0.52244	0.582562	0.593421	0.53612	0.549473	0.528713	0.546021
	TCGA-56-8503-01A	Primary Tumor	LUSC	Lung Squamous Cell Carcinoma	0.0646012	0.0448793	0.0288845	0.0331527	0.131577	0.260177	0.0542089	0.0882115		0.413007	0.564586	0.519015	0.669004	0.416309	0.516293	0.687836	0.540864		0.455141	0.122969	0.0856532	0.0706379	0.187622	0.0706979	0.165454		0.591252	0.422072	0.516557	0.537193	0.582694	0.586973	0.545222	0.529348	0.517953	0.536585
	TCGA-3B-A9HI-01A	Primary Tumor	SARC	Sarcoma	0.104137	0.0218768	0.0341944	0.038852	0.0454893	0.0819565	0.0395732	0.052297		0.173513		0.761063	0.330032	0.166433	0.274409	0.275516	0.330161		0.351416	0.051347	0.0458453	0.0406125	0.0925321	0.0452431	0.104499		0.413495	0.30103	0.458949	0.559471	0.582721	0.58979	0.523819	0.416268	0.660002	0.500616
	TCGA-MY-A5BF-01A	Primary Tumor	CESC	Cervical Squamous Cell Carcinoma and Endocervical Adenocarcinoma	0.0586898	0.0342566	0.0319838	0.0389662	0.37347	0.353928	0.0420023	0.133328		0.0892386	0.334491	0.209675	0.150568	0.155343	0.56559	0.159041	0.237707		0.878719	0.855658	0.562374	0.769578	0.69571	0.793724	0.759294		0.631892	0.414286	0.528605	0.52385	0.582744	0.561899	0.519465	0.548728	0.519866	0.536815
	TCGA-77-7338-01A	Primary Tumor	LUSC	Lung Squamous Cell Carcinoma	0.0371616	0.0358808	0.0298715	0.0452735	0.0663471	0.150202	0.0385506	0.0576124		0.255783	0.316984	0.40629	0.414193	0.317988	0.40389	0.475821	0.370136		0.336878	0.134419	0.0706066	0.109791	0.211124	0.156699	0.16992		0.653871	0.45621	0.492854	0.524934	0.582792	0.622379	0.559285	0.573272	0.501038	0.551848
	TCGA-L5-A43C-11A	Solid Tissue Normal	ESCA	Esophageal Carcinoma	0.0344554	0.0344783	0.0377031	0.0354355	0.0648761	0.18501	0.042949	0.0621296		0.179201	0.192782	0.312835	0.260181	0.24012	0.255037	0.34234	0.254642		0.311395	0.18694	0.0835409	0.0791675	0.226507	0.0984916	0.16434		0.649136	0.41484	0.513175	0.539203	0.580631	0.602377	0.543034	0.540821	0.50689	0.543345
	TCGA-33-4589-01A	Primary Tumor	LUSC	Lung Squamous Cell Carcinoma	0.057977	0.0352589	0.0267478	0.0324749	0.0507727	0.199226	0.0369799	0.0627767		0.179433	0.468719	0.443044	0.577738	0.277167	0.411512	0.559934	0.416792		0.335854	0.183614	0.108528	0.0547858	0.169764	0.0580613	0.151768		0.675109	0.439355	0.519234	0.532201	0.583262	0.61128	0.5449	0.543486	0.554106	0.555881
	TCGA-DB-A4X9-01A	Primary Tumor	LGG	Brain Lower Grade Glioma	0.707171	0.0952128	0.541674	0.596599	0.532567	0.30887	0.0588305	0.405846		0.539639	0.784192	0.837404	0.958579	0.785045	0.71209	0.703087	0.760005		0.533858	0.0880937	0.0456597	0.0537918	0.529311	0.0403513	0.215178		0.616627	0.446129	0.484728	0.533835	0.583369	0.582858	0.481923	0.545134	0.544727	0.535481
	TCGA-E8-A3X7-01A	Primary Tumor	THCA	Thyroid Carcinoma	0.0682829	0.0312032	0.0361108	0.0490239	0.0584906	0.244493	0.0475728	0.0764539		0.56748	0.851242	0.455495	0.845108	0.382989	0.303921	0.917344	0.617654		0.892639	0.10027	0.0507499	0.0450584	0.171505	0.119131	0.229892		0.614827	0.436023	0.519191	0.544216	0.583378	0.582715	0.536196	0.48968	0.506243	0.534719
	TCGA-E8-A413-01A	Primary Tumor	THCA	Thyroid Carcinoma	0.0371448	0.027881	0.0260065	0.0361008	0.116121	0.231168	0.0384139	0.0732623		0.524556	0.700257	0.610676	0.920788	0.603836	0.62708	0.891205	0.696914		0.182529	0.0738256	0.0307774	0.0431511	0.15614	0.0410507	0.0879123		0.608064	0.394812	0.520972	0.526241	0.58342	0.58525	0.496602	0.481424	0.488441	0.520581
	TCGA-GU-A767-01A	Primary Tumor	BLCA	Bladder Urothelial Carcinoma	0.099397	0.036434	0.0449471	0.0526481	0.0635227	0.141842	0.071292	0.072869		0.246553	0.271713	0.321691	0.440361	0.30908	0.379219	0.482919	0.350219		0.219866	0.146288	0.0830881	0.111142	0.137668	0.114486	0.135423		0.698209	0.512549	0.528156	0.55822	0.583511	0.625187	0.545887	0.620113	0.604529	0.586262
	TCGA-G3-A6UC-01A	Primary Tumor	LIHC	Liver Hepatocellular Carcinoma	0.047723	0.0392991	0.0263682	0.034568	0.0998334	0.213901	0.0453152	0.0724297		0.541153	0.825016	0.480176	0.95355	0.789488	0.681971	0.937857	0.744173		0.522311	0.553349	0.0429145	0.035039	0.128706	0.0357655	0.219681		0.678461	0.473936	0.508388	0.535012	0.583542	0.622149	0.514824	0.580885	0.631041	0.569804
	TCGA-FG-8189-01B	Primary Tumor	LGG	Brain Lower Grade Glioma	0.0926913	0.180648	0.0409359	0.109859	0.210441	0.222917	0.0520828	0.129939		0.346409	0.569655	0.510156	0.868073	0.469774	0.354537	0.824416	0.563289		0.552295	0.2047	0.208645	0.134039	0.212172	0.0830165	0.232478		0.58175	0.387889	0.465791	0.526052	0.583617	0.560987	0.444799	0.499815	0.504932	0.506181
	TCGA-BC-A217-01A	Primary Tumor	LIHC	Liver Hepatocellular Carcinoma	0.0243603	0.0289186	0.0189691	0.0395264	0.0563515	0.0990979	0.0387677	0.0437131		0.381272	0.499308	0.539109	0.455452	0.322961	0.348028	0.580992	0.446732		0.066025	0.0425852	0.0369637	0.0357091	0.094622	0.0228042	0.0497849		0.55288	0.46883	0.526183	0.54047	0.583634	0.624017	0.547567	0.618188	0.670014	0.570198
	TCGA-EL-A3ZO-01A	Primary Tumor	THCA	Thyroid Carcinoma	0.0611661	0.0332856	0.0310175	0.0367491	0.0667531	0.203875	0.040544	0.0676272		0.615567	0.856256	0.587487	0.573983	0.291509	0.469252	0.663009	0.57958		0.203897	0.12619	0.0579262	0.0524886	0.464713	0.53967	0.240814		0.607657	0.410274	0.492437	0.521529	0.583678	0.586736	0.486418	0.530197	0.531952	0.527875
	TCGA-A4-A57E-01A	Primary Tumor	KIRP	Kidney Renal Papillary Cell Carcinoma	0.0327529	0.0431055	0.0327594	0.0368968	0.0388648	0.147805	0.0429681	0.0535932		0.311969	0.510454	0.414868	0.396021	0.29845	0.171541	0.469675	0.367568		0.0561052	0.0413411	0.041344	0.0314574	0.0601102	0.0309878	0.0435576		0.44815	0.302943	0.509216	0.526888	0.583837	0.582829	0.540412	0.5454	0.475957	0.501737
	TCGA-MB-A5Y9-01A	Primary Tumor	SARC	Sarcoma	0.0443064	0.0273633	0.0291072	0.0384621	0.0888525	0.26896	0.0452495	0.0774716		0.309182	0.619992	0.551194	0.835737	0.386539	0.310236	0.822671	0.547936		0.377941	0.22613	0.0659511	0.0543549	0.224659	0.0520449	0.166847		0.612999	0.402022	0.483818	0.531908	0.583869	0.584651	0.521828	0.489286	0.404307	0.512743
	TCGA-LN-A4A8-01A	Primary Tumor	ESCA	Esophageal Carcinoma	0.0579313	0.0198456	0.0333779	0.0351147	0.0397779	0.120385	0.0404575	0.0495557		0.173797	0.223413	0.343734	0.273929	0.207284	0.205031	0.33519	0.251768		0.323387	0.0684409	0.052112	0.0480362	0.0965418	0.0434118	0.105322		0.691558	0.508724	0.508516	0.566978	0.583895	0.62987	0.548352	0.57103	0.547515	0.572938
	TCGA-EL-A3T2-01A	Primary Tumor	THCA	Thyroid Carcinoma	0.0452637	0.0247618	0.0273197	0.0373334	0.111224	0.226399	0.037161	0.0727804		0.349022	0.828374	0.661221	0.925446	0.660792	0.530265	0.925558	0.69724		0.104877	0.108778	0.046214	0.0459985	0.159946	0.327518	0.132222		0.614753	0.444474	0.512814	0.530529	0.583905	0.575073	0.514667	0.548311	0.539593	0.540458
	TCGA-EL-A3T2-11A	Solid Tissue Normal	THCA	Thyroid Carcinoma	0.0527236	0.0353797	0.0303785	0.0411046	0.101917	0.208969	0.0419981	0.0732101		0.366643	0.663264	0.545665	0.920167	0.608091	0.559411	0.901956	0.652171		0.267116	0.0642575	0.0542047	0.0383571	0.163216	0.0364974	0.103941		0.64661	0.448214	0.514639	0.54162	0.581737	0.585098	0.535027	0.526436	0.526996	0.545153
	TCGA-39-5011-01A	Primary Tumor	LUSC	Lung Squamous Cell Carcinoma	0.0498211	0.0305971	0.0289803	0.0417596	0.0447203	0.17286	0.0390662	0.0582578		0.223122	0.61795	0.742983	0.86488	0.57246	0.696159	0.894324	0.65884		0.576473	0.105611	0.0628243	0.0466858	0.125907	0.057636	0.162523		0.725224	0.459828	0.511194	0.540991	0.583951	0.597764	0.53875	0.565047	0.572557	0.566145
	TCGA-97-8176-01A	Primary Tumor	LUAD	Lung Adenocarcinoma	0.0551181	0.0527061	0.0515427	0.0630122	0.132279	0.243351	0.0710182	0.0955753		0.265226	0.28016	0.353091	0.421589	0.312285	0.26539	0.466148	0.337698		0.242767	0.140272	0.123261	0.0816036	0.169994	0.127769	0.147611		0.581422	0.461109	0.498618	0.531047	0.583956	0.572983	0.524941	0.520414	0.504452	0.530994
	TCGA-OR-A5L3-01A	Primary Tumor	ACC	Adrenocortical Carcinoma	0.0328363	0.0349793	0.0300883	0.0316447	0.033874	0.176722	0.0382029	0.0540496		0.071363	0.0864742	0.203328	0.151054	0.167383	0.120936	0.179813	0.14005		0.113073	0.039853	0.034695	0.0341042	0.0557264	0.0470158	0.0540779		0.545229	0.203721	0.43321	0.527558	0.583969	0.617751	0.530903	0.205629	0.43427	0.453582
	TCGA-FD-A43S-01A	Primary Tumor	BLCA	Bladder Urothelial Carcinoma	0.0342963	0.0290333	0.0279675	0.0333573	0.0600837	0.354759	0.0287241	0.0811745		0.0688606	0.264896	0.036232		0.0897659	0.0963329		0.111217		0.370059	0.172201	0.0732315	0.0758238	0.194088	0.178314	0.177286		0.636239	0.416502	0.512078	0.557647	0.584003	0.596318	0.542647	0.501351	0.492003	0.537643
	TCGA-ET-A25N-11A	Solid Tissue Normal	THCA	Thyroid Carcinoma	0.0647964	0.0395261	0.0512578	0.0545563	0.111088	0.213849	0.0552801	0.0843362		0.379737	0.751767	0.542443	0.90031	0.618515	0.652218	0.880345	0.675048		0.235687	0.076878	0.0926916	0.093955	0.171429	0.111869	0.130418		0.624678	0.409406	0.471971	0.425756	0.582226	0.567683	0.509136	0.515831	0.541543	0.51647
	TCGA-DJ-A3V9-01A	Primary Tumor	THCA	Thyroid Carcinoma	0.0437627	0.031129	0.0295978	0.0329758	0.0448358	0.219637	0.0345319	0.0623529		0.327157	0.349374	0.297591	0.422832	0.271227	0.188467	0.472796	0.332778		0.525397	0.101686	0.0356919	0.0319398	0.0641715	0.0436843	0.133762		0.646629	0.433373	0.521922	0.540151	0.584103	0.590845	0.53533	0.513083	0.542983	0.54538
	TCGA-TS-A7P0-01A	Primary Tumor	MESO	Mesothelioma	0.0611923	0.0227	0.0662903	0.0355247	0.263454	0.183171	0.0315173	0.0948357		0.374686	0.849493	0.633246	0.871391	0.470864	0.528459	0.846394	0.653505		0.50955	0.714949	0.241222	0.494718	0.542871	0.446641	0.491658		0.69124	0.473071	0.494851	0.543491	0.584124	0.6135	0.551429	0.511061	0.524677	0.55416
	TCGA-CF-A47W-01A	Primary Tumor	BLCA	Bladder Urothelial Carcinoma	0.0275152	0.0297052	0.0340072	0.0421508	0.0382539	0.318436	0.0415985	0.0759524		0.0470366	0.0766575	0.146369	0.0576699	0.100423	0.0564494	0.0733737	0.0797113		0.0773717	0.063975	0.0365499	0.0369957	0.0845283	0.0397794	0.0565333		0.615567	0.339182	0.539398	0.553068	0.584201	0.598954	0.554698	0.525854	0.509128	0.535561
	TCGA-CJ-5686-01A	Primary Tumor	KIRC	Kidney Renal Clear Cell Carcinoma	0.0575385	0.0210195	0.0522672	0.0382111	0.125029	0.249083	0.0355486	0.082671		0.394613	0.623742	0.46899	0.621655	0.35531	0.306575	0.668691	0.491368		0.507409	0.0842582	0.0434303	0.0489615	0.161773	0.04555	0.148564		0.6449	0.43264	0.525247	0.553008	0.584226	0.581229	0.515985	0.576403	0.551461	0.551678
	TCGA-FV-A2QR-01A	Primary Tumor	LIHC	Liver Hepatocellular Carcinoma	0.0583812	0.0323022	0.0365363	0.0753331	0.133002	0.120378	0.0416926	0.0710893		0.377295	0.789177	0.604001	0.705384	0.37075	0.265769	0.883328	0.570815		0.151145	0.572643	0.0891384	0.113743	0.275695	0.208986	0.235225		0.576982	0.424719	0.511359	0.55119	0.584265	0.600376	0.552843	0.561903	0.550425	0.546007
	TCGA-76-6283-01A	Primary Tumor	GBM	Glioblastoma Multiforme	0.419287	0.377149	0.0931527	0.0718181	0.490331	0.403397	0.526002	0.340162		0.535895	0.916925	0.634775	0.949785	0.671148	0.66017	0.943923	0.758946		0.910605	0.168108	0.0565486	0.177839	0.397175	0.491679	0.366992		0.604035	0.451294	0.545282	0.549757	0.584292	0.625839	0.532201	0.590574	0.494785	0.553118
	TCGA-G9-7523-01A	Primary Tumor	PRAD	Prostate Adenocarcinoma	0.0494715	0.0348923	0.0354901	0.0364595	0.204877	0.177733	0.0433894	0.0831875		0.271366	0.728352	0.477076	0.926786	0.566041	0.483987	0.912704	0.623759		0.211589	0.422907	0.322197	0.229449	0.312537	0.322588	0.303545		0.542279	0.412094	0.514085	0.53324	0.584298	0.598071	0.512382	0.507639	0.274307	0.497599
	TCGA-AX-A3G9-01A	Primary Tumor	UCEC	Uterine Corpus Endometrial Carcinoma	0.0245685	0.0321133	0.030865	0.0409677	0.0386553	0.159673	0.0399145	0.0523939		0.0787101	0.0779552	0.225228	0.157267	0.209566	0.0951998	0.204512	0.149777		0.0769713	0.0441779	0.0438527	0.0442107	0.0775574	0.0350393	0.0536349		0.619964	0.423638	0.535804	0.558983	0.584328	0.608442	0.551252	0.510708	0.495462	0.543176
	TCGA-HU-8602-01A	Primary Tumor	STAD	Stomach Adenocarcinoma	0.0501082	0.0317362	0.0282206	0.038185	0.286715	0.322173	0.0434748	0.114373		0.255488	0.347204	0.355379	0.495351	0.312736	0.479183	0.446436	0.38454		0.694293	0.631995	0.229014	0.393285	0.521392	0.58003	0.508335		0.639911	0.404244	0.552343	0.562988	0.584446	0.608075	0.562737	0.405498	0.331155	0.516822
	TCGA-G4-6628-01A	Primary Tumor	COAD	Colon Adenocarcinoma	0.06107	0.0339228	0.0388538	0.0575818	0.248323	0.207397	0.0555827	0.10039		0.162329	0.284877	0.343579	0.368589	0.242049	0.400828	0.431818	0.319153		0.784964	0.645823	0.268308	0.208881	0.57188	0.584062	0.510653		0.681631	0.30095	0.482092	0.529043	0.584482	0.57727	0.525832	0.479907	0.604881	0.529565
	TCGA-EL-A3N2-11A	Solid Tissue Normal	THCA	Thyroid Carcinoma	0.0468564	0.0436563	0.0328621	0.0372842	0.143903	0.2649	0.0390417	0.0869291		0.422463	0.567497	0.51035	0.861536	0.515677	0.469979	0.840162	0.598238		0.245627	0.0681669	0.0444466	0.054428	0.19071	0.0443348	0.107952		0.647254	0.394225	0.55156	0.545742	0.583077	0.600205	0.553937	0.5244	0.497775	0.544242
	TCGA-EA-A43B-01A	Primary Tumor	CESC	Cervical Squamous Cell Carcinoma and Endocervical Adenocarcinoma	0.0598609	0.0308292	0.0258718	0.0314405	0.0739961	0.207217	0.0321549	0.0659101		0.167632	0.474841	0.37039	0.516755	0.308254	0.406302	0.626137	0.410044		0.658441	0.149193	0.0709077	0.143009	0.293659	0.364183	0.279899		0.669738	0.503997	0.525956	0.539046	0.584503	0.621806	0.550062	0.534296	0.512926	0.560259
	TCGA-ET-A2N1-01A	Primary Tumor	THCA	Thyroid Carcinoma	0.032719	0.0441516	0.0307595	0.0313374	0.0975194	0.23127	0.0488785	0.0738051		0.489634	0.643226	0.621168	0.820133	0.451725	0.449796	0.853697	0.618483		0.0978298	0.0524741	0.0432064	0.0440215	0.114651	0.0348802	0.0645105		0.587853	0.428705	0.523554	0.506497	0.584527	0.537191	0.526392	0.523393	0.468956	0.520785
	TCGA-OR-A5JO-01A	Primary Tumor	ACC	Adrenocortical Carcinoma	0.0602385	0.0312691	0.0366817	0.0409025	0.110671	0.284599	0.0443548	0.0869595		0.36463	0.596007	0.257899	0.281398	0.204078	0.313752	0.308075	0.332263		0.828049	0.165327	0.057654	0.0459857	0.38986	0.100909	0.264631		0.60791	0.422981	0.518876	0.54154	0.584533	0.6116	0.541568	0.534786	0.321266	0.520562
	TCGA-D1-A15X-01A	Primary Tumor	UCEC	Uterine Corpus Endometrial Carcinoma	0.0580882	0.0318488	0.0299051	0.0809656	0.0427708	0.16216	0.0385045	0.0634633		0.160762	0.136617	0.31458	0.35356	0.26414	0.286568	0.367976	0.269172		0.147964	0.0502852	0.0425988	0.0349723	0.0921273	0.0302824	0.0663717		0.578203	0.220905	0.423688	0.535682	0.584648	0.597539	0.570934	0.499779	0.531005	0.504709
	TCGA-CN-5361-01A	Primary Tumor	HNSC	Head and Neck Squamous Cell Carcinoma	0.0565377	0.051279	0.0380403	0.04138	0.0569116	0.25318	0.0412972	0.0769465		0.327391	0.667335	0.415864	0.504816	0.368044	0.326454	0.504534	0.44492		0.400309	0.0892972	0.0602559	0.04667	0.130539	0.0391597	0.127705		0.659955	0.477715	0.537867	0.521571	0.584726	0.618588	0.566173	0.601033	0.667102	0.581637
	TCGA-G9-6347-01A	Primary Tumor	PRAD	Prostate Adenocarcinoma	0.0678279	0.0235494	0.0233748	0.0361404	0.047904	0.0603226	0.0433517	0.0432101		0.154291	0.609782	0.338112	0.606519	0.435013	0.622617	0.69436	0.494385		0.214181	0.285463	0.105065	0.0447593	0.186733	0.0509464	0.147858		0.604027	0.485985	0.55827	0.562785	0.584732	0.637961	0.515483	0.604074	0.597851	0.572352
	TCGA-GC-A3OO-01A	Primary Tumor	BLCA	Bladder Urothelial Carcinoma	0.0404276	0.0338095	0.0301951	0.0342746	0.0771181	0.196404	0.0413501	0.064797		0.217413	0.43841	0.409213	0.605792	0.376373	0.423685	0.597004	0.43827		0.36374	0.192799	0.0492496	0.067022	0.166004	0.265221	0.184006		0.625643	0.42684	0.517426	0.518366	0.584759	0.562841	0.531489	0.407989	0.498436	0.51931
	TCGA-44-2665-01B	Primary Tumor	LUAD	Lung Adenocarcinoma	0.0669169	0.118809	0.0914984	0.100397	0.207596	0.297286	0.0879552	0.138637		0.316862	0.288746	0.319627	0.418375	0.319696	0.318412	0.401741	0.340494		0.243057	0.114388	0.127902	0.0765902	0.202077	0.087894	0.141985		0.655866	0.51384	0.537632	0.558911	0.584772	0.58804	0.591351	0.537668	0.571393	0.571053
	TCGA-44-7659-01A	Primary Tumor	LUAD	Lung Adenocarcinoma	0.0728092	0.0700711	0.0646608	0.0874383	0.283506	0.227383	0.0690259	0.124985		0.373279		0.665472	0.788122	0.567704	0.619679	0.745622	0.626646		0.739821	0.688909	0.429731	0.509348	0.539078	0.573147	0.580006		0.677935	0.521971	0.535144	0.54631	0.584828	0.639091	0.551306	0.619026	0.645052	0.591185
	TCGA-DD-AAE7-01A	Primary Tumor	LIHC	Liver Hepatocellular Carcinoma	0.08255	0.0340784	0.042998	0.0540742	0.0792421	0.153939	0.0409905	0.069696		0.415799	0.701358	0.611961	0.89542	0.639267	0.621133	0.886021	0.681566		0.619616	0.490823	0.115763	0.0724364	0.188017	0.348015	0.305778		0.577911	0.371943	0.484342	0.541671	0.584879	0.632634	0.528557	0.56823	0.493029	0.531466
	TCGA-B8-A54D-01A	Primary Tumor	KIRC	Kidney Renal Clear Cell Carcinoma	0.046098	0.0300591	0.0401986	0.0375502	0.149644	0.215343	0.0439244	0.0804025		0.35914	0.780442	0.624501	0.822636	0.306835	0.533943	0.877648	0.615021		0.383464	0.20966	0.0760739	0.0830572	0.375061	0.134981	0.210383		0.512741	0.408536	0.47036	0.516315	0.58493	0.587005	0.52842	0.462045	0.557839	0.514243
	TCGA-DD-AACJ-01A	Primary Tumor	LIHC	Liver Hepatocellular Carcinoma	0.136111	0.0265931	0.0291687	0.0349134	0.0531997	0.046559	0.0392926	0.0522625		0.0739424	0.152486	0.138721	0.0735701	0.0820293	0.088292	0.0593909	0.0954902		0.256358	0.347491	0.0726408	0.142939	0.0938535	0.336284	0.208261		0.680955	0.455231	0.534048	0.569197	0.584993	0.595413	0.542638	0.719204	0.781007	0.606965
	TCGA-HZ-8637-01A	Primary Tumor	PAAD	Pancreatic Adenocarcinoma	0.0514422	0.019259	0.025692	0.0349749	0.129154	0.246386	0.0456563	0.0789378		0.340453	0.7409	0.46988	0.794328	0.424966	0.405836	0.791833	0.566885		0.561407	0.215166	0.102338	0.0835753	0.252836	0.13299	0.224719		0.640227	0.429721	0.500778	0.534658	0.585018	0.583644	0.541794	0.540554	0.558276	0.546074
	TCGA-EY-A2OQ-01A	Primary Tumor	UCEC	Uterine Corpus Endometrial Carcinoma	0.0342091	0.0356022	0.0234524	0.0405245	0.10094	0.357355	0.0346358	0.0895313		0.0649251		0.227819	0.142989	0.128785	0.209567	0.0857011	0.143298		0.560987	0.28544	0.166196	0.204246	0.264588	0.213315	0.282462		0.681543	0.64909	0.566127	0.558721	0.585024	0.593708	0.548815	0.685437	0.664589	0.614784
	TCGA-50-7109-01A	Primary Tumor	LUAD	Lung Adenocarcinoma	0.0787358	0.0614174	0.0552207	0.0739307	0.156251	0.246859	0.0701217	0.106077		0.289167	0.309144	0.3702	0.414438	0.268443	0.289101	0.51977	0.351466		0.359276	0.128033	0.0866651	0.0992816	0.16195	0.0786851	0.152315		0.630235	0.32164	0.491133	0.529054	0.58507	0.576708	0.523036	0.470275	0.476604	0.511528
	TCGA-A2-A4S1-01A	Primary Tumor	BRCA	Breast Invasive Carcinoma	0.0482265	0.0453763	0.0408747	0.0442939	0.0572828	0.305577	0.0509212	0.0846503		0.128665	0.306418	0.342676	0.368971	0.287668	0.275744	0.329659	0.2914		0.306104	0.0796382	0.0647876	0.0766199	0.120761	0.0413068	0.11487		0.472309	0.495784	0.470371	0.542427	0.585081	0.628727	0.550931	0.609884	0.482391	0.537545
	TCGA-IQ-7630-01A	Primary Tumor	HNSC	Head and Neck Squamous Cell Carcinoma	0.0329039	0.0268732	0.0337694	0.0334467	0.0464587	0.145603	0.0403495	0.0513435		0.0767723	0.174404	0.253954	0.140396	0.191086	0.11593	0.207373	0.165702		0.739104	0.0531076	0.0425544	0.0363139	0.0768726	0.0297941	0.162958		0.519927	0.461057	0.518089	0.54279	0.58515	0.617204	0.562102	0.4958	0.52865	0.536752
	TCGA-EB-A430-01A	Primary Tumor	SKCM	Skin Cutaneous Melanoma	0.0494549	0.0325448	0.0269519	0.0345712	0.0617752	0.111665	0.0360979	0.0504373		0.408875	0.914779	0.327295	0.915917	0.3658	0.534162	0.931477	0.628329		0.548199	0.339415	0.0675067	0.051168	0.149439	0.0655958	0.203554		0.332934	0.476421	0.526256	0.565225	0.585154	0.598954	0.552023	0.272745	0.551069	0.495642
	TCGA-G3-A3CG-01A	Primary Tumor	LIHC	Liver Hepatocellular Carcinoma	0.0417196	0.0370194	0.0267291	0.0332364	0.235016	0.229888	0.0350809	0.0912413		0.440355	0.858213	0.650588	0.90134	0.576195	0.537506	0.939006	0.700458		0.399965	0.73355	0.359311	0.189082	0.44814	0.370693	0.41679		0.624552	0.463353	0.533263	0.538335	0.585175	0.619846	0.550018	0.601273	0.615219	0.570115
	TCGA-CM-6679-01A	Primary Tumor	COAD	Colon Adenocarcinoma	0.0375119	0.0355894	0.0452748	0.0402541	0.0828159	0.323574	0.0436469	0.0869524		0.18327	0.160336	0.34193	0.301265	0.215908	0.213	0.353408	0.252731		0.280272	0.0650747	0.0504112	0.0536977	0.139675	0.0761292	0.110877		0.722487	0.480368	0.501182	0.554928	0.585236	0.591018	0.52752	0.647284	0.671393	0.586824
	TCGA-B5-A3FC-01A	Primary Tumor	UCEC	Uterine Corpus Endometrial Carcinoma	0.0285742	0.0321851	0.0350913	0.040826	0.0485969	0.197089	0.0397863	0.060307		0.116174	0.105963	0.265976	0.195836	0.180668	0.104728	0.325771	0.185017		0.119581	0.052673	0.0437929	0.0355008	0.0777333	0.0306681	0.0599915		0.654899	0.533101	0.509172	0.52502	0.585296	0.597338	0.547722	0.515241	0.488406	0.550688
	TCGA-BR-8370-01A	Primary Tumor	STAD	Stomach Adenocarcinoma	0.064078	0.0287274	0.0309128	0.0399678	0.160752	0.103628	0.0411672	0.0670333		0.165838	0.349661	0.312951	0.339718	0.274476	0.4937	0.390501	0.332406		0.826743	0.659182	0.351904	0.426432	0.663407	0.604776	0.588741		0.653344	0.427208	0.520609	0.525497	0.585312	0.599989	0.527239	0.534546	0.646959	0.557856
	TCGA-93-8067-01A	Primary Tumor	LUAD	Lung Adenocarcinoma	0.118349	0.0579181	0.0651874	0.0906565	0.152663	0.242037	0.0972744	0.117726		0.284239	0.311564	0.371222	0.49391	0.307448	0.289598	0.48956	0.363934		0.541674	0.18426	0.0973815	0.112401	0.192222	0.137652	0.210932		0.68395	0.479415	0.534802	0.536776	0.585339	0.583755	0.523302	0.573622	0.53666	0.559736
	TCGA-A7-A3J0-01A	Primary Tumor	BRCA	Breast Invasive Carcinoma	0.0481584	0.0346688	0.037577	0.0414017	0.0524195	0.204064	0.0510246	0.0670449		0.306594	0.274662	0.364736	0.562395	0.34295	0.0825808	0.594322	0.361177		0.903892	0.0934944	0.0614546	0.0425018	0.0864695	0.0339714	0.203631		0.181118	0.354347	0.511616	0.48526	0.585386	0.56772	0.532782	0.407442	0.44409	0.452196
	TCGA-D7-5578-01A	Primary Tumor	STAD	Stomach Adenocarcinoma	0.0837986	0.0269374	0.0439698	0.0559352	0.098915	0.16143	0.0562502	0.0753195		0.263357	0.301376	0.218553	0.302796	0.162354	0.175484	0.217445	0.234481		0.48379	0.288291	0.0853095	0.0626334	0.187857	0.107828	0.202618		0.535766	0.329861	0.498771	0.529747	0.585388	0.587135	0.542917	0.488916	0.493015	0.510168
	TCGA-AX-A2H5-01A	Primary Tumor	UCEC	Uterine Corpus Endometrial Carcinoma	0.0322058	0.0251015	0.0277316	0.0364469	0.0432523	0.378009	0.0333447	0.0822988		0.0543851	0.048539	0.0967994	0.0804966	0.0737296	0.0544005	0.0592605	0.0668015		0.0774041	0.0434989	0.0549653	0.0274662	0.0598076	0.0464711	0.0516022		0.623393	0.388544	0.504131	0.54812	0.585449	0.577723	0.576142	0.471983	0.448105	0.524843
	TCGA-44-A479-01A	Primary Tumor	LUAD	Lung Adenocarcinoma	0.0870163	0.0544386	0.0805631	0.101764	0.10391	0.256423	0.0958616	0.111425		0.398425	0.493486	0.495275	0.551128	0.369381	0.433385	0.595791	0.476696		0.369955	0.202909	0.113889	0.14357	0.227337	0.172366	0.205004		0.61618	0.394094	0.510393	0.519288	0.585467	0.596144	0.532522	0.518498	0.535359	0.534216
	TCGA-EL-A3CU-01A	Primary Tumor	THCA	Thyroid Carcinoma	0.0441513	0.0309087	0.0345725	0.0319164	0.111802	0.2543	0.0440839	0.0788193		0.517423	0.755474	0.546827	0.890023	0.57517	0.605653	0.925666	0.688034		0.596445	0.103902	0.0540033	0.0454669	0.352576	0.0396092	0.198667		0.629706	0.432321	0.51226	0.52148	0.585508	0.584667	0.547174	0.475905	0.477248	0.529585
	TCGA-J2-8192-01A	Primary Tumor	LUAD	Lung Adenocarcinoma	0.0455312	0.0485888	0.0520242	0.0526714	0.0945665	0.255007	0.0781813	0.0895101		0.430702	0.475463	0.476306	0.517889	0.335808	0.406063	0.584733	0.460995		0.375969	0.149591	0.0805698	0.0861264	0.161516	0.0633329	0.152851		0.589584	0.443852	0.474025	0.532393	0.585569	0.579785	0.527663	0.531771	0.51126	0.530656
	TCGA-VR-A8Q7-01A	Primary Tumor	ESCA	Esophageal Carcinoma	0.201895	0.0267056	0.0516254	0.0400364	0.050268	0.0458075	0.0395035	0.0651202		0.269521	0.535187	0.373108	0.618695	0.254259	0.447958	0.508967	0.429671		0.306833	0.100541	0.0422999	0.0430312	0.0914846	0.0326408	0.102805		0.70712	0.483708	0.520866	0.580572	0.585573	0.661032	0.579978	0.507906	0.469031	0.566198
	TCGA-QR-A70N-01A	Primary Tumor	PCPG	Pheochromocytoma and Paraganglioma	0.0548562	0.0246806	0.0324125	0.040399	0.0702004	0.115159	0.0458435	0.054793		0.465715	0.781366	0.581619	0.820874	0.527858	0.247663	0.657961	0.583294		0.236033	0.0429998	0.0467905	0.0465604	0.101407	0.0444836	0.086379		0.653293	0.243106	0.392666	0.538035	0.585619	0.604267	0.538618	0.547661	0.528075	0.514593
	TCGA-EJ-7789-11A	Solid Tissue Normal	PRAD	Prostate Adenocarcinoma	0.03651	0.0292727	0.0371648	0.0404181	0.0696259	0.0935116	0.0461913	0.0503849		0.196378	0.174548	0.315443	0.632177	0.379269	0.459835	0.749765	0.415345		0.135801	0.0701451	0.048197	0.0497372	0.147813	0.0506899	0.0837305		0.619584	0.470227	0.534976	0.559071	0.58407	0.617234	0.528285	0.596355	0.508121	0.557547
	TCGA-RD-A8N2-01A	Primary Tumor	STAD	Stomach Adenocarcinoma	0.060765	0.0326549	0.0468562	0.064607	0.145172	0.243454	0.055994	0.0927862		0.469488	0.688513	0.60548	0.904403	0.508727	0.600875	0.841066	0.659793		0.516752	0.0620153	0.0646239	0.0475969	0.203547	0.0364372	0.155162		0.65396	0.453392	0.552811	0.546177	0.585655	0.617843	0.540146	0.562582	0.62185	0.570491
	TCGA-BR-A4J8-01A	Primary Tumor	STAD	Stomach Adenocarcinoma	0.361776	0.0394474	0.0332759	0.0475277	0.0531512	0.0791282	0.0509375	0.0950348		0.176657	0.490758	0.307663	0.295689	0.226701	0.315786	0.422229	0.319355		0.47164	0.272466	0.296239	0.239594	0.354053	0.284353	0.319724		0.562542	0.382554	0.55243	0.55399	0.585689	0.634643	0.588332	0.714095	0.739028	0.590367
	TCGA-FJ-A3Z7-01A	Primary Tumor	BLCA	Bladder Urothelial Carcinoma	0.0562505	0.0297308	0.0346558	0.0406104	0.0414126	0.14783	0.0421456	0.0560908		0.15102	0.290648	0.357406	0.345802	0.243188	0.288314	0.457933	0.304902		0.281686	0.0632865	0.0540672	0.0526329	0.0844368	0.0313793	0.0945814		0.463263	0.494804	0.407644	0.520618	0.585769	0.609498	0.558038	0.42036	0.286166	0.482907
	TCGA-CV-A45Y-01A	Primary Tumor	HNSC	Head and Neck Squamous Cell Carcinoma	0.168042	0.0281352	0.019053	0.0266429	0.0296411	0.0493825	0.0336165	0.0506447		0.413833	0.810636	0.477166	0.537684	0.311187	0.571377	0.660555	0.540348		0.43091	0.112038	0.0595685	0.0567217	0.12384	0.0576696	0.140125		0.696165	0.471835	0.536256	0.568263	0.585777	0.63304	0.577341	0.576863	0.65464	0.588909
	TCGA-05-4384-01A	Primary Tumor	LUAD	Lung Adenocarcinoma	0.0838964	0.0573165	0.049888	0.0838693	0.0814328	0.187576	0.121295	0.0950391		0.285465	0.41966	0.408	0.478316	0.417043	0.429576	0.456057	0.413445		0.297694	0.224719	0.147916	0.122909	0.280463	0.273705	0.224568		0.620763	0.391282	0.445464	0.501529	0.585861	0.555527	0.52293	0.53783	0.463821	0.51389
	TCGA-HU-A4G9-01A	Primary Tumor	STAD	Stomach Adenocarcinoma	0.0989135	0.0339831	0.0283214	0.0464814	0.20294	0.329383	0.0481284	0.112593		0.0767958	0.088259	0.198939	0.0797111	0.139001	0.308634	0.148717	0.14858		0.896728	0.848966	0.157928	0.0630841	0.44947	0.790395	0.534429		0.627862	0.378179	0.513683	0.553313	0.585908	0.577036	0.518997	0.576262	0.570535	0.544642
	TCGA-EJ-7785-11A	Solid Tissue Normal	PRAD	Prostate Adenocarcinoma	0.0355348	0.0344137	0.0315734	0.0474236	0.0773946	0.163982	0.0415469	0.0616956		0.189287	0.250541	0.475244	0.853393	0.599495	0.601229	0.899484	0.552668		0.188805	0.134589	0.0724703	0.0649884	0.161328	0.112007	0.122365		0.62781	0.412456	0.539776	0.539252	0.5845	0.583788	0.522887	0.568295	0.458767	0.537503
	TCGA-MU-A5YI-01A	Primary Tumor	CESC	Cervical Squamous Cell Carcinoma and Endocervical Adenocarcinoma	0.345992	0.026004	0.0282034	0.0455595	0.0585354	0.0538134	0.0594891	0.0882281		0.15858	0.302494	0.24641	0.219347	0.232071	0.241456	0.2779	0.239751		0.667972	0.480605	0.107675	0.11194	0.455028	0.476468	0.383281		0.716682	0.522248	0.539391	0.557541	0.585952	0.615814	0.581411	0.71605	0.656724	0.610201
	TCGA-55-8089-01A	Primary Tumor	LUAD	Lung Adenocarcinoma	0.0411367	0.0522231	0.0455408	0.0424332	0.0774856	0.231374	0.0750938	0.0807553		0.282926	0.463064	0.502047	0.632504	0.383813	0.324563	0.74252	0.47592		0.45875	0.135551	0.0801738	0.108746	0.17891	0.0707009	0.172139		0.580264	0.372822	0.504132	0.513587	0.585955	0.589047	0.546629	0.479596	0.54157	0.523734
	TCGA-QU-A6IL-01A	Primary Tumor	PRAD	Prostate Adenocarcinoma	0.0779892	0.0237017	0.0294095	0.0324068	0.0385884	0.0604699	0.0462478	0.0441162		0.111137	0.467496	0.239356	0.733668	0.431209	0.461645	0.781065	0.460797		0.0621517	0.271407	0.0832237	0.0514998	0.131194	0.0245747	0.104008		0.435816	0.383526	0.516792	0.519237	0.586081	0.599896	0.478706	0.463184	0.165223	0.46094
	TCGA-E3-A3DY-01A	Primary Tumor	THCA	Thyroid Carcinoma	0.040799	0.029688	0.0288631	0.0339638	0.0574186	0.183701	0.0361019	0.0586479		0.306447	0.453112	0.596635	0.68929	0.30627	0.243431	0.197344	0.398933		0.570451	0.122659	0.0398335	0.0394814	0.114322	0.062296	0.158174		0.625997	0.425257	0.511361	0.536587	0.586093	0.590535	0.51787	0.485433	0.484605	0.529304
	TCGA-BH-A201-01A	Primary Tumor	BRCA	Breast Invasive Carcinoma	0.0524377	0.0180996	0.0768474	0.0378643	0.0521279	0.178469	0.0376882	0.0647906		0.261963	0.653455	0.61172	0.871589	0.514771	0.561656	0.845716	0.617267		0.731347	0.459558	0.331009	0.0470183	0.192722	0.358496	0.353358		0.652341	0.487208	0.513848	0.543572	0.586114	0.621558	0.549528	0.559073	0.591693	0.567215
	TCGA-4R-AA8I-01A	Primary Tumor	LIHC	Liver Hepatocellular Carcinoma	0.185992	0.025107	0.0292005	0.0302251	0.246241	0.204461	0.0363553	0.108226		0.437494	0.602628	0.540922	0.764563	0.411251	0.349771	0.760258	0.552412		0.155955	0.58756	0.125014	0.153769	0.322214	0.298544	0.273843		0.589693	0.501316	0.539621	0.571469	0.586193	0.586584	0.553361	0.532418	0.522785	0.553716
	TCGA-EL-A3T6-11A	Solid Tissue Normal	THCA	Thyroid Carcinoma	0.0844405	0.0430625	0.0478415	0.0463017	0.134427	0.227984	0.0587136	0.0918244		0.502121	0.640734	0.48158	0.858463	0.430671	0.319098	0.855001	0.583953		0.235685	0.0729769	0.0651826	0.0830014	0.166368	0.0478797	0.111849		0.586209	0.438168	0.507384	0.533577	0.58563	0.570211	0.543132	0.533542	0.554448	0.539145
	TCGA-A6-6142-01A	Primary Tumor	COAD	Colon Adenocarcinoma	0.0446063	0.0366101	0.0407318	0.0437449	0.0464356	0.300127	0.0297434	0.0774284		0.131099	0.145282	0.356857	0.404781	0.287516	0.243312	0.409631	0.28264		0.313065	0.121426	0.0518763	0.0749047	0.151065	0.0360494	0.124731		0.537423	0.377731	0.427253	0.505356	0.586248	0.582047	0.518599	0.57567	0.488852	0.51102
	TCGA-CR-7376-01A	Primary Tumor	HNSC	Head and Neck Squamous Cell Carcinoma	0.0549483	0.0375597	0.0711445	0.0485454	0.120226	0.178144	0.0488882	0.0799223		0.343194	0.587951	0.493025	0.672884	0.385748	0.419744	0.68128	0.511975		0.537006	0.16534	0.0990651	0.0513869	0.184099	0.0849566	0.186976		0.652304	0.388121	0.517435	0.511872	0.586257	0.578297	0.536693	0.505834	0.542536	0.535483
	TCGA-EJ-7125-01A	Primary Tumor	PRAD	Prostate Adenocarcinoma	0.0468867	0.0208614	0.0339003	0.0260992	0.0622509	0.129158	0.033354	0.0503586		0.117683	0.204736	0.399941	0.301059	0.279556	0.316118	0.405256	0.289193		0.132926	0.200944	0.070108	0.0928298	0.0946471	0.168408	0.126644		0.784137	0.646623	0.560956	0.609322	0.586284	0.633138	0.605492	0.654975	0.578679	0.628845
	TCGA-HZ-7924-01A	Primary Tumor	PAAD	Pancreatic Adenocarcinoma	0.0531931	0.0355095	0.0322503	0.0370407	0.0800636	0.225947	0.0385524	0.0717938		0.292071	0.499671	0.426822	0.578755	0.388375	0.462851	0.69308	0.477375		0.465671	0.225191	0.128616	0.131579	0.310222	0.181666	0.240491		0.640648	0.452774	0.533336	0.551753	0.586295	0.60561	0.543916	0.500473	0.521742	0.548505
	TCGA-UT-A88G-01B	Primary Tumor	MESO	Mesothelioma	0.10661	0.0232953	0.0459974	0.0562947	0.0981255	0.124533	0.057244	0.0731571		0.172921	0.782692	0.609632	0.926403	0.522688	0.584266	0.875418	0.639146		0.465117	0.0821376	0.06547	0.0521667	0.185762	0.0518064	0.15041		0.557354	0.490838	0.522536	0.543268	0.586303	0.588082	0.512107	0.58971	0.584828	0.552781
	TCGA-EJ-5532-01A	Primary Tumor	PRAD	Prostate Adenocarcinoma	0.0324273	0.0219734	0.0407942	0.0303786	0.133742	0.22141	0.0379857	0.0741016		0.0730266	0.117517	0.221953	0.291346	0.165627	0.248609	0.31889	0.205281		0.162777	0.249163	0.075934	0.102163	0.270812	0.144835	0.167614		0.562735	0.502134	0.494861	0.609623	0.586331	0.621632	0.541799	0.49864	0.408466	0.536247
	TCGA-DU-7011-01A	Primary Tumor	LGG	Brain Lower Grade Glioma	0.352115	0.21161	0.0682777	0.187156	0.321906	0.159271	0.0307171	0.19015		0.4776	0.615944	0.668745	0.940258	0.661976	0.609394	0.922351	0.699467		0.614033	0.252626	0.0736687	0.0395438	0.467603	0.218644	0.277686		0.671584	0.569667	0.568023	0.566724	0.586376	0.640469	0.571642	0.626938	0.652705	0.606014
	TCGA-OR-A5KT-01A	Primary Tumor	ACC	Adrenocortical Carcinoma	0.0541947	0.0300668	0.0267766	0.0354171	0.0394405	0.222317	0.0420164	0.0643184		0.201829	0.241132	0.276765	0.175953	0.165778	0.16954	0.263819	0.213545		0.895673	0.0790284	0.0476613	0.0418082	0.0998442	0.0431417	0.201193		0.602375	0.38569	0.403781	0.540642	0.586551	0.602978	0.549847	0.485409	0.495586	0.516984
	TCGA-DD-A4NA-01A	Primary Tumor	LIHC	Liver Hepatocellular Carcinoma	0.0756813	0.0318955	0.0308364	0.041588	0.0395436	0.355743	0.0428797	0.0883096		0.521048	0.771699	0.291829	0.222172	0.165082	0.130177	0.209729	0.330248		0.423213	0.0633425	0.0570873	0.0356144	0.078517	0.0496195	0.117899		0.617639	0.510075	0.497515	0.53124	0.586571	0.613287	0.542591	0.553149	0.587255	0.559925
	TCGA-78-8660-01A	Primary Tumor	LUAD	Lung Adenocarcinoma	0.0811829	0.0777295	0.0350231	0.0568053	0.2313	0.226926	0.073089	0.111722		0.326566	0.527533	0.390819	0.513158	0.341361	0.445509	0.612145	0.451013		0.422801	0.477425	0.152713	0.237906	0.385331	0.438767	0.35249		0.576436	0.485179	0.525681	0.545572	0.586665	0.610279	0.527812	0.522785	0.475341	0.539528
	TCGA-EP-A2KA-01A	Primary Tumor	LIHC	Liver Hepatocellular Carcinoma	0.0609075	0.0383284	0.0315012	0.0380625	0.0787973	0.17173	0.039819	0.0655923		0.617055	0.804737	0.50768	0.81244	0.41104	0.699634	0.875836	0.675489		0.479031	0.589995	0.11216	0.0937302	0.586833	0.592566	0.409053		0.771912	0.481242	0.533794	0.566521	0.586673	0.627441	0.560318	0.643004	0.586984	0.595321
	TCGA-DX-A7EF-01A	Primary Tumor	SARC	Sarcoma	0.0654931	0.0244022	0.0397164	0.0448254	0.0400566	0.0768888	0.0562318	0.0496592		0.215912	0.694823	0.254437	0.259833	0.120492	0.151336	0.129958	0.26097		0.44571	0.0516249	0.043156	0.0410906	0.0727156	0.0346412	0.114823		0.323771	0.347638	0.522122	0.54268	0.586696	0.604134	0.489479	0.343533	0.60861	0.485407
	TCGA-91-6848-01A	Primary Tumor	LUAD	Lung Adenocarcinoma	0.0975791	0.0833692	0.134486	0.0974397	0.156891	0.316927	0.102146	0.141263		0.335077	0.454329	0.459464	0.425891	0.329855	0.331218	0.498633	0.404924		0.274597	0.176184	0.141815	0.0976609	0.212079	0.0930072	0.165891		0.678175	0.493823	0.537454	0.570686	0.586748	0.623441	0.531661	0.570418	0.595876	0.576476
	TCGA-BR-8677-01A	Primary Tumor	STAD	Stomach Adenocarcinoma	0.0519951	0.0333724	0.0290728	0.03939	0.103179	0.293423	0.0374655	0.0839854		0.428111	0.726144	0.528265	0.663219	0.442487	0.477049	0.725698	0.570139		0.615034	0.129654	0.0665541	0.0659498	0.170361	0.0505869	0.183023		0.670004	0.402833	0.501158	0.544173	0.586943	0.611894	0.523558	0.559461	0.536203	0.54847
	TCGA-52-7622-01A	Primary Tumor	LUSC	Lung Squamous Cell Carcinoma	0.153985	0.0634914	0.0803213	0.0717963	0.192302	0.281861	0.0528561	0.128088		0.392984	0.411633	0.448885	0.612389	0.373065	0.325657	0.600365	0.45214		0.357394	0.107018	0.0677064	0.0829988	0.205894	0.162596	0.163935		0.687775	0.460359	0.511913	0.513222	0.586974	0.602355	0.525524	0.529881	0.541214	0.551024
	TCGA-HC-7817-01B	Primary Tumor	PRAD	Prostate Adenocarcinoma	0.032872	0.0321824	0.0269119	0.0416774	0.0653407	0.184366	0.0369348	0.0600407		0.150433	0.250739	0.300527	0.500705	0.311464	0.285516	0.629217	0.346943		0.252696	0.113605	0.0578317	0.067177	0.136794	0.142861	0.128494		0.615877	0.414777	0.490318	0.548361	0.586977	0.617542	0.534029	0.562581	0.469006	0.537719
	TCGA-BC-A10Y-01A	Primary Tumor	LIHC	Liver Hepatocellular Carcinoma	0.0278552	0.0222443	0.0245629	0.0276533	0.178736	0.210794	0.0304937	0.0746199		0.320245	0.607152	0.586161	0.929882	0.632038	0.54422	0.39405	0.573393		0.0722835	0.0373863	0.0298531	0.0252792	0.172727	0.0239988	0.0602546		0.638064	0.456025	0.50827	0.544783	0.58707	0.592507	0.544424	0.577554	0.596505	0.560578
	TCGA-12-5299-01A	Primary Tumor	GBM	Glioblastoma Multiforme	0.156846	0.0285319	0.0304535	0.0464294	0.0929137	0.135651	0.0446149	0.0764915		0.654905	0.831939	0.818536	0.4602	0.19749	0.268195	0.877926	0.587027		0.609604	0.802286	0.105581	0.402367	0.225626	0.231011	0.396079		0.693195	0.549303	0.566826	0.57571	0.587075	0.629243	0.587723	0.64656	0.645903	0.60906
	TCGA-OR-A5K6-01A	Primary Tumor	ACC	Adrenocortical Carcinoma	0.0334523	0.0357332	0.0329444	0.0324036	0.0391713	0.279621	0.0413882	0.0706734		0.058643	0.0795774	0.143508	0.069487	0.106881	0.0655463	0.0726169	0.0851799		0.103884	0.0441219	0.0374328	0.0395707	0.0540506	0.0375413	0.0527669		0.596315	0.372679	0.524758	0.514309	0.58715	0.603949	0.517995	0.537064	0.496962	0.527909
	TCGA-A6-2677-01A	Primary Tumor	COAD	Colon Adenocarcinoma	0.0344125	0.0520392	0.050733	0.0349714	0.0431683	0.377971	0.0475262	0.0915459		0.0469129	0.0767948	0.151341	0.0571846	0.104833	0.0644892	0.0888913	0.0843495		0.214692	0.0397755	0.0397359	0.0452448	0.0789347	0.0331731	0.0752593		0.4763	0.429287	0.487554	0.542043	0.587153	0.566725	0.456979	0.514437	0.511229	0.507967
	TCGA-ED-A5KG-01A	Primary Tumor	LIHC	Liver Hepatocellular Carcinoma	0.0660828	0.0365921	0.0311134	0.0310503	0.18857	0.270171	0.0477865	0.0959094		0.452267	0.861032	0.607156	0.898356	0.474819	0.530587	0.907177	0.675913		0.704281	0.332233	0.134463	0.118549	0.336379	0.273908	0.316636		0.577711	0.365648	0.465963	0.526134	0.587284	0.589515	0.522087	0.455933	0.46854	0.506535
	TCGA-NA-A4QY-01A	Primary Tumor	UCS	Uterine Carcinosarcoma	0.0482448	0.0332625	0.0295748	0.0323697	0.116725	0.196027	0.0401086	0.0709018		0.313275	0.75622	0.558548	0.782525	0.433886	0.383731	0.386557	0.516392		0.156081	0.350186	0.201961	0.385869	0.383859	0.247295	0.287542		0.602901	0.50112	0.49678	0.550498	0.587312	0.607107	0.53098	0.621816	0.506926	0.55616
	TCGA-OR-A5JK-01A	Primary Tumor	ACC	Adrenocortical Carcinoma	0.0660939	0.055663	0.0257155	0.0294448	0.0429164	0.140856	0.0496368	0.0586181		0.260526	0.758648	0.296368	0.248216	0.202858	0.18579	0.278114	0.318646		0.639169	0.0822378	0.0634804	0.0454891	0.0982669	0.0455209	0.162361		0.4445	0.298939	0.476103	0.543443	0.587433	0.608683	0.528053	0.450341	0.22181	0.462145
	TCGA-FD-A62P-01A	Primary Tumor	BLCA	Bladder Urothelial Carcinoma	0.0621114	0.0282054	0.0263896	0.0385278	0.0412965	0.105906	0.0416655	0.0491575		0.216114	0.303635	0.402033	0.47063	0.297222	0.455222	0.493701	0.376937		0.294761	0.0819428	0.0396212	0.0364454	0.0703927	0.0335027	0.0927776		0.574683	0.42518	0.514087	0.519332	0.587491	0.598648	0.535631	0.536314	0.522916	0.53492
	TCGA-DK-A2I4-01A	Primary Tumor	BLCA	Bladder Urothelial Carcinoma	0.0502625	0.0558259	0.0866015	0.0478751	0.100103	0.188393	0.0546742	0.0833907		0.26989	0.419109	0.407197	0.613839	0.307648	0.444218	0.678808	0.448673		0.448062	0.147886	0.069333	0.145804	0.278706	0.0846033	0.195732		0.738917	0.394965	0.524699	0.529538	0.58751	0.60602	0.525221	0.528188	0.553894	0.554328
	TCGA-QG-A5Z2-01A	Primary Tumor	COAD	Colon Adenocarcinoma	0.0369735	0.031338	0.035838	0.0320466	0.234917	0.267105	0.0399089	0.0968753		0.129036	0.236776	0.326483	0.249741	0.213801	0.402158	0.327676	0.269382		0.652918	0.729402	0.174537	0.209209	0.498545	0.662085	0.487783		0.594609	0.45046	0.498318	0.543029	0.587511	0.608891	0.536951	0.554983	0.58518	0.551104
	TCGA-B5-A5OC-01A	Primary Tumor	UCEC	Uterine Corpus Endometrial Carcinoma	0.0325437	0.0284553	0.0281149	0.0374009	0.123861	0.284959	0.0388558	0.0820272		0.309822	0.554175	0.462278	0.651205	0.439836	0.413689	0.710022	0.505861		0.311041	0.424307	0.340257	0.332066	0.22643	0.285744	0.319974		0.579872	0.525035	0.497999	0.521637	0.587576	0.590227	0.499101	0.529383	0.517513	0.538705
	TCGA-AX-A3G7-01A	Primary Tumor	UCEC	Uterine Corpus Endometrial Carcinoma	0.0458201	0.0323132	0.0365828	0.0368986	0.0514353	0.151297	0.0514021	0.0579642		0.107472	0.115589	0.203803	0.130634	0.163087	0.119028	0.130325	0.138563		0.113864	0.042817	0.0507626	0.0414939	0.149109	0.0277434	0.070965		0.640108	0.428414	0.528949	0.5307	0.587743	0.593821	0.526604	0.555512	0.475577	0.540825
	TCGA-64-5781-01A	Primary Tumor	LUAD	Lung Adenocarcinoma	0.0337962	0.0498214	0.0373196	0.0521352	0.0890742	0.283746	0.0618993	0.0868274		0.321076	0.439853	0.448823	0.436508	0.289122	0.364391	0.549639	0.407059		0.339817	0.135292	0.0997072	0.0777211	0.19963	0.0992756	0.158574		0.680996	0.420986	0.514422	0.532521	0.587765	0.620189	0.543364	0.55071	0.591484	0.560271
	TCGA-AC-A3QP-01A	Primary Tumor	BRCA	Breast Invasive Carcinoma	0.0476577	0.0344789	0.0326998	0.0388128	0.0806288	0.238228	0.0480308	0.0743624		0.407874	0.655385	0.464833	0.707522	0.400742	0.324804	0.749117	0.53004		0.761801	0.224343	0.0649684	0.075907	0.175164	0.0830156	0.230866		0.611177	0.452141	0.541465	0.543879	0.587919	0.637136	0.549052	0.557801	0.57909	0.562184
	TCGA-BJ-A3PR-11A	Solid Tissue Normal	THCA	Thyroid Carcinoma	0.0820836	0.0269129	0.0379484	0.0486883	0.213813	0.241175	0.0505675	0.10017		0.465182	0.688453	0.454337	0.908017	0.464302	0.437156	0.871176	0.61266		0.49161	0.112033	0.0561502	0.116512	0.293109	0.0896012	0.193169		0.640886	0.429122	0.504188	0.552475	0.58591	0.594844	0.538996	0.515416	0.533228	0.543896
	TCGA-26-5136-01B	Primary Tumor	GBM	Glioblastoma Multiforme	0.216113	0.0511064	0.0412091	0.0722226	0.0676268	0.145941	0.0416266	0.0908351		0.618405	0.861461	0.659348	0.69593	0.40333	0.607813	0.756101	0.657484		0.853904	0.506048	0.0837293	0.0660502	0.453588	0.426923	0.398374		0.470773	0.486118	0.522369	0.566456	0.588041	0.663603	0.564577	0.584294	0.612185	0.562046
	TCGA-VS-A8EL-01A	Primary Tumor	CESC	Cervical Squamous Cell Carcinoma and Endocervical Adenocarcinoma	0.0824548	0.0253846	0.0286443	0.0302786	0.041048	0.149999	0.0317435	0.0556504		0.25187	0.406343	0.430966	0.415101	0.355204	0.401734	0.463437	0.389236		0.291345	0.0797012	0.0420817	0.0390741	0.120919	0.0332248	0.101058		0.671232	0.450201	0.51751	0.546256	0.588041	0.584841	0.501603	0.52847	0.533284	0.546826
	TCGA-DJ-A4V0-01A	Primary Tumor	THCA	Thyroid Carcinoma	0.0592844	0.0260304	0.0284566	0.0464289	0.0552124	0.162714	0.0327823	0.0587013		0.493406	0.745892	0.468203	0.812137	0.464257	0.554361	0.763544	0.614543		0.357294	0.0568277	0.0544339	0.0420574	0.147888	0.0310912	0.114932		0.711669	0.41686	0.524258	0.573557	0.588139	0.612514	0.537961	0.561623	0.56283	0.56549
	TCGA-BA-A6DD-01A	Primary Tumor	HNSC	Head and Neck Squamous Cell Carcinoma	0.0516648	0.0362323	0.0347951	0.0285328	0.0575489	0.189689	0.0406228	0.0627265		0.347122	0.609401	0.420237	0.385863	0.238942	0.257302	0.487727	0.392371		0.427725	0.0752829	0.0523981	0.043297	0.137219	0.069813	0.134289		0.611075	0.412594	0.510414	0.546093	0.588143	0.589648	0.528694	0.506974	0.530923	0.536062
	TCGA-C5-A7X8-01A	Primary Tumor	CESC	Cervical Squamous Cell Carcinoma and Endocervical Adenocarcinoma	0.066966	0.0265984	0.0392978	0.0331263	0.269615	0.318217	0.037941	0.113109		0.227961	0.634322	0.399228	0.191773	0.132811	0.428524	0.153231	0.309693		0.86258	0.878033	0.466903	0.397314	0.741803	0.802452	0.691514		0.622604	0.409947	0.529598	0.54848	0.588152	0.597929	0.514714	0.477505	0.62814	0.546341
	TCGA-BR-7958-01A	Primary Tumor	STAD	Stomach Adenocarcinoma	0.0573608	0.0254127	0.0327252	0.0380717	0.19792	0.134108	0.0360013	0.0745142		0.285031	0.59924	0.414787	0.539375	0.33151	0.579225	0.58101	0.47574		0.555887	0.462452	0.303393	0.378413	0.537035	0.424775	0.443659		0.579138	0.418218	0.518683	0.553464	0.588279	0.613556	0.526664	0.599121	0.548161	0.549476
	TCGA-DD-A3A6-01A	Primary Tumor	LIHC	Liver Hepatocellular Carcinoma	0.0649276	0.0293449	0.0269495	0.0303599	0.11628	0.216003	0.0469885	0.0758362		0.514766	0.840112	0.660668	0.892096	0.540621	0.579546	0.920291	0.706871		0.582952	0.0915155	0.0718906	0.12163	0.257218	0.0591408	0.197391		0.67928	0.439907	0.508151	0.551477	0.588308	0.581505	0.515412	0.542159	0.516018	0.546913
	TCGA-CV-7440-01A	Primary Tumor	HNSC	Head and Neck Squamous Cell Carcinoma	0.037933	0.0477832	0.0295129	0.0597492	0.106527	0.180189	0.0412166	0.0718444		0.192649	0.252242	0.339858	0.344902	0.284509	0.217297	0.4166	0.29258		0.238399	0.0568203	0.0548931	0.0489697	0.174164	0.0456041	0.103142		0.622309	0.466073	0.519081	0.534764	0.588346	0.587957	0.541691	0.525254	0.507601	0.543675
	TCGA-BK-A4ZD-11A	Solid Tissue Normal	UCEC	Uterine Corpus Endometrial Carcinoma	0.0569416	0.0297464	0.0284202	0.0313669	0.104306	0.224294	0.0383981	0.0733533		0.466818	0.800407	0.554565	0.810384	0.497124	0.51969	0.800226	0.635602		0.55515	0.0996143	0.0671839	0.0625091	0.189096	0.058289	0.171974		0.610144	0.442881	0.519711	0.558236	0.588383	0.605037	0.482387	0.541282	0.477384	0.536161
	TCGA-VS-A8QC-01A	Primary Tumor	CESC	Cervical Squamous Cell Carcinoma and Endocervical Adenocarcinoma	0.0908449	0.0231328	0.0289497	0.0333949	0.0604205	0.118772	0.0464956	0.0574301		0.102071	0.503064	0.268057	0.171605	0.16347	0.200562	0.209336	0.231166		0.655213	0.640465	0.182977	0.145224	0.453282	0.438389	0.419258		0.74369	0.471663	0.525429	0.55869	0.588463	0.628249	0.568209	0.562367	0.580371	0.580792
	TCGA-GI-A2C8-01A	Primary Tumor	BRCA	Breast Invasive Carcinoma	0.0772441	0.0294363	0.0325461	0.0356	0.21609	0.275802	0.0635306	0.104321		0.27183	0.367207	0.42912	0.567735	0.320814	0.353274	0.468841	0.396974		0.385366	0.30835	0.307301	0.100137	0.307121	0.315434	0.287285		0.761711	0.518129	0.514722	0.542499	0.588477	0.572991	0.503287	0.47324	0.495995	0.552339
	TCGA-AC-A3BB-01A	Primary Tumor	BRCA	Breast Invasive Carcinoma	0.0449397	0.0277731	0.0304608	0.0344351	0.0598385	0.138057	0.0367194	0.0531748		0.213774	0.386195	0.391513	0.444961	0.274826	0.368304	0.480063	0.365662		0.223126	0.127935	0.148368	0.141463	0.151546	0.0372019	0.138273		0.644132	0.469777	0.554548	0.556478	0.58851	0.634371	0.582435	0.538563	0.481896	0.56119
	TCGA-EB-A4OY-01A	Primary Tumor	SKCM	Skin Cutaneous Melanoma	0.0511576	0.0273464	0.0237983	0.0256386	0.211771	0.105635	0.0396712	0.0692883		0.378831	0.857355	0.630905	0.888889	0.563474	0.622315	0.734348	0.668017		0.802613	0.601684	0.319207	0.580914	0.481232	0.42251	0.534693		0.639076	0.436392	0.53411	0.543911	0.588531	0.61227	0.548742	0.504292	0.479139	0.54294
	TCGA-E9-A1N4-11A	Solid Tissue Normal	BRCA	Breast Invasive Carcinoma	0.0627802	0.025544	0.0281214	0.038055	0.0863747	0.212801	0.0384215	0.0702997		0.317829	0.794391	0.530168	0.79304	0.433618	0.498851	0.644272	0.573167		0.386474	0.126523	0.0615008	0.0692159	0.203376	0.100087	0.157863		0.65456	0.484665	0.462458	0.538512	0.588591	0.592798	0.541515	0.482846	0.518417	0.540485
	TCGA-HD-A6HZ-01A	Primary Tumor	HNSC	Head and Neck Squamous Cell Carcinoma	0.0363175	0.0262789	0.0293227	0.0356698	0.0483383	0.251396	0.0353378	0.0660944		0.102582	0.215427	0.328908	0.344627	0.248587	0.209024	0.344337	0.256213		0.177459	0.0769703	0.0587996	0.0351431	0.118428	0.0739909	0.0901318		0.609461	0.460419	0.49625	0.546257	0.588603	0.575666	0.48739	0.542529	0.507012	0.534843
	TCGA-D8-A27T-01A	Primary Tumor	BRCA	Breast Invasive Carcinoma	0.0475519	0.0287761	0.0280298	0.0292907	0.0972872	0.293552	0.0377315	0.080317		0.0994552	0.101501	0.26481	0.195833	0.166768	0.13456	0.223247	0.169453		0.461695	0.322998	0.147594	0.0479315	0.137341	0.073869	0.198571		0.388951	0.202827	0.369741	0.524584	0.588651	0.605552	0.558026	0.43353	0.469827	0.460188
	TCGA-77-8156-01A	Primary Tumor	LUSC	Lung Squamous Cell Carcinoma	0.0623693	0.0283634	0.0448096	0.0381958	0.0769331	0.153519	0.047243	0.0644905		0.333045	0.730384	0.536516	0.774016	0.365542	0.481107	0.761427	0.568862		0.245902	0.0829681	0.0467269	0.0444271	0.157656	0.0607748	0.106409		0.687271	0.3994	0.498232	0.549074	0.588721	0.618039	0.584347	0.505174	0.564389	0.554961
	TCGA-FB-A4P6-01A	Primary Tumor	PAAD	Pancreatic Adenocarcinoma	0.051876	0.0368607	0.0372853	0.0441661	0.109183	0.217314	0.0406187	0.0767577		0.284712	0.5139	0.555744	0.881473	0.505354	0.426194	0.886625	0.579143		0.41442	0.176116	0.0812629	0.0808704	0.195876	0.0958084	0.174059		0.605146	0.431833	0.501498	0.543467	0.588741	0.606108	0.533571	0.584135	0.541811	0.548479
	TCGA-SI-AA8C-01A	Primary Tumor	SARC	Sarcoma	0.0975073	0.0223129	0.0250949	0.0266679	0.0428145	0.0397461	0.0329123	0.041008		0.217245	0.72787	0.536566	0.509424	0.239108	0.293834	0.174189	0.385462		0.0772164	0.0296507	0.0337443	0.0262709	0.0325441	0.0210784	0.0367508		0.510404	0.500684	0.541022	0.574778	0.588768	0.618725	0.548473	0.668814	0.644904	0.577397
	TCGA-55-8513-01A	Primary Tumor	LUAD	Lung Adenocarcinoma	0.0554957	0.0590255	0.0333735	0.0845667	0.183928	0.25222	0.0386586	0.101038		0.423193	0.61019	0.508704	0.810694	0.444177	0.465259	0.726988	0.569886		0.419914	0.218163	0.12831	0.119952	0.277849	0.176033	0.22337		0.615779	0.460322	0.52954	0.551021	0.588782	0.615818	0.525603	0.51965	0.499933	0.545161
	TCGA-E2-A15I-01A	Primary Tumor	BRCA	Breast Invasive Carcinoma	0.0497081	0.0219736	0.0276557	0.0432894	0.0651933	0.257342	0.0466519	0.0731163		0.155578	0.179703	0.311729	0.339778	0.202085	0.221785	0.334034	0.249242		0.37577	0.0820687	0.0384137	0.0508817	0.0976238	0.0360029	0.11346		0.440817	0.318048	0.46776	0.556641	0.588978	0.593168	0.546803	0.456689	0.407405	0.486257
	TCGA-DU-8162-01A	Primary Tumor	LGG	Brain Lower Grade Glioma	0.114326	0.0508538	0.0423861	0.0631945	0.223022	0.203877	0.0603697	0.10829		0.611682	0.733413	0.629377	0.930145	0.659213	0.614692	0.869361	0.721126		0.799498	0.330754	0.281281	0.204042	0.399487	0.169113	0.364029		0.594904	0.45551	0.521651	0.546262	0.588989	0.589639	0.502776	0.522788	0.519434	0.537995
	TCGA-86-7701-01A	Primary Tumor	LUAD	Lung Adenocarcinoma	0.0520406	0.07011	0.0596647	0.0755609	0.226536	0.243422	0.0750535	0.114627		0.288198	0.403775	0.332733	0.358348	0.259351	0.426466	0.41599	0.35498		0.515283	0.416167	0.272573	0.259596	0.494507	0.510658	0.411464		0.704919	0.442521	0.554077	0.555342	0.589255	0.627466	0.558231	0.57519	0.598023	0.578336
	TCGA-EM-A3OA-01A	Primary Tumor	THCA	Thyroid Carcinoma	0.196302	0.0810765	0.0603943	0.0460912	0.557984	0.408092	0.0483404	0.199754		0.450717	0.741376	0.594186	0.919535	0.607898	0.681686	0.90877	0.700595		0.638624	0.612646	0.0743519	0.0692996	0.537116	0.0438814	0.32932		0.646423	0.456228	0.510824	0.564621	0.589262	0.642686	0.55595	0.535669	0.52105	0.558079
	TCGA-BH-A0C3-11A	Solid Tissue Normal	BRCA	Breast Invasive Carcinoma	0.0762655	0.026585	0.0315882	0.0545094	0.127948	0.146701	0.0432946	0.0724131		0.400342	0.678205	0.562055	0.773938	0.376832	0.592939	0.70285	0.58388		0.456943	0.100268	0.0430871	0.0381435	0.132764	0.0487265	0.136655		0.613501	0.480447	0.506225	0.558873	0.589309	0.60763	0.543598	0.578328	0.611193	0.565456
	TCGA-2F-A9KW-01A	Primary Tumor	BLCA	Bladder Urothelial Carcinoma	0.0539309	0.02464	0.0343606	0.0272771	0.0572342	0.0767913	0.0353217	0.0442223		0.12927	0.1809	0.24085	0.16603	0.172862	0.216999	0.257474	0.194912		0.0936538	0.0444492	0.0402848	0.0333832	0.0528471	0.0278857	0.0487506		0.767504	0.283475	0.446239	0.6045	0.589365	0.630403	0.609969	0.302563	0.289314	0.502592
	TCGA-LL-A5YP-01A	Primary Tumor	BRCA	Breast Invasive Carcinoma	0.0510989	0.0290248	0.0360261	0.0442915	0.209831	0.248324	0.0383171	0.0938448		0.228728	0.394592	0.366866	0.403541	0.281096	0.325284	0.436506	0.348088		0.463411	0.410755	0.223952	0.360445	0.336722	0.305841	0.350188		0.702505	0.507997	0.515275	0.559825	0.589398	0.613766	0.550312	0.582738	0.562153	0.575997
	TCGA-P8-A6RX-01A	Primary Tumor	PCPG	Pheochromocytoma and Paraganglioma	0.0386699	0.0310219	0.0295637	0.0376533	0.0503607	0.277781	0.0447379	0.0728269		0.0852404	0.0975435	0.221267	0.141078	0.121543	0.113883	0.225689	0.143749		0.102615	0.0670741	0.042769	0.040757	0.0687405	0.0615489	0.0639174		0.649041	0.382615	0.450692	0.563072	0.589406	0.611056	0.505414	0.443176	0.26807	0.495838
	TCGA-32-5222-01A	Primary Tumor	GBM	Glioblastoma Multiforme	0.210115	0.0338647	0.0324821	0.0444805	0.0631028	0.0859789	0.0496109	0.0742336		0.658567	0.878605	0.673164	0.459554	0.322799	0.694703	0.721417	0.62983		0.834536	0.703147	0.0788622	0.100042	0.479827	0.272711	0.411521		0.587358	0.622432	0.504834	0.556725	0.589431	0.624577	0.545543	0.598872	0.634947	0.584969
	TCGA-H6-8124-11A	Solid Tissue Normal	PAAD	Pancreatic Adenocarcinoma	0.0533406	0.0434123	0.0240925	0.0284789	0.146453	0.263326	0.042164	0.0858953		0.401853	0.692128	0.529675	0.875477	0.440803	0.439564	0.859308	0.605544		0.467137	0.0973377	0.0419685	0.0605572	0.21315	0.0752974	0.159241		0.629964	0.452724	0.5542	0.526775	0.589477	0.572111	0.546961	0.54334	0.498171	0.545969
	TCGA-44-6146-01B	Primary Tumor	LUAD	Lung Adenocarcinoma	0.0893274	0.0845873	0.0790844	0.0732784	0.153408	0.19896	0.114402	0.113293		0.237234	0.407764	0.446869	0.489886	0.397068	0.394821	0.531213	0.414979		0.286136	0.156923	0.109671	0.0954146	0.227068	0.0961669	0.161897		0.649742	0.402042	0.5371	0.577369	0.589485	0.613499	0.580799	0.566042	0.66094	0.575224
	TCGA-BH-A0BJ-01A	Primary Tumor	BRCA	Breast Invasive Carcinoma	0.135654	0.0304443	0.0247921	0.0543156	0.0404277	0.17207	0.0461543	0.0719797		0.275834	0.548955	0.34001	0.338068	0.245573	0.370614	0.394716	0.35911		0.454334	0.174379	0.0498064	0.0608712	0.074259	0.0266561	0.140051		0.852295	0.425441	0.546522	0.560449	0.589606	0.625124	0.591347	0.637559	0.671455	0.611089
	TCGA-BM-6198-01A	Primary Tumor	READ	Rectum Adenocarcinoma	0.048478	0.0301948	0.0264694	0.0364608	0.0393093	0.154845	0.0387106	0.0534954		0.212229	0.37481	0.375694	0.410388	0.314536	0.432602	0.492548	0.373258		0.257009	0.0620107	0.0678765	0.0526953	0.122117	0.0825294	0.107373		0.632096	0.46887	0.520332	0.544037	0.589631	0.618794	0.529749	0.654416	0.62028	0.575356
	TCGA-N6-A4VE-01A	Primary Tumor	UCS	Uterine Carcinosarcoma	0.0301184	0.033553	0.0211871	0.0366482	0.0330713	0.0712106	0.0376593	0.0376354		0.055564	0.0852524	0.141955	0.10266	0.11669	0.048963	0.0486792	0.0856805		0.0582055	0.0302313	0.0404752	0.0337226	0.0439876	0.0261701	0.0387987		0.56042	0.470963	0.520495	0.52949	0.589649	0.608838	0.556782	0.554817	0.470731	0.540243
	TCGA-AG-3732-01A	Primary Tumor	READ	Rectum Adenocarcinoma	0.0629995	0.0325689	0.0506021	0.0565332	0.0852916	0.26083	0.0735275	0.0889075		0.19405	0.341423	0.363648	0.353297	0.27941	0.345457	0.424344	0.328804		0.545321	0.215948	0.103311	0.0860399	0.509185	0.627342	0.347858		0.496161	0.405087	0.464668	0.555543	0.589651	0.668587	0.565466	0.621744	0.776663	0.571508
	TCGA-OR-A5JB-01A	Primary Tumor	ACC	Adrenocortical Carcinoma	0.0372149	0.0379504	0.0329763	0.0445132	0.0384447	0.286982	0.0441698	0.0746073		0.129388	0.164481	0.269144	0.221656	0.206398	0.190324	0.3224	0.214827		0.505368	0.0443019	0.0364278	0.0494773	0.0777332	0.0326047	0.124319		0.647828	0.492532	0.511611	0.552267	0.589857	0.569205	0.527047	0.534725	0.500121	0.547244
	TCGA-69-8253-01A	Primary Tumor	LUAD	Lung Adenocarcinoma	0.0756125	0.0667132	0.0401735	0.0844421	0.217652	0.286346	0.0794698	0.121487		0.24742	0.290304	0.305475	0.379138	0.279135	0.34277	0.447842	0.327441		0.526894	0.442998	0.301939	0.285438	0.314997	0.193428	0.344282		0.685561	0.418897	0.517842	0.533018	0.58997	0.584779	0.519662	0.506067	0.458804	0.534956
	TCGA-3G-AB19-01A	Primary Tumor	THYM	Thymoma	0.063979	0.030647	0.0269437	0.0441352	0.111347	0.201095	0.0455562	0.0748147		0.414149	0.688209	0.393368	0.913627	0.386845	0.514949	0.883483	0.599233		0.488292	0.0608696	0.0357542	0.0305781	0.193694	0.0371878	0.141063		0.544872	0.376489	0.523156	0.589576	0.590249	0.654375	0.535287	0.675193	0.17197	0.517907
	TCGA-PQ-A6FN-01A	Primary Tumor	BLCA	Bladder Urothelial Carcinoma	0.0515405	0.0367627	0.0295075	0.0302675	0.0374834	0.194086	0.0407614	0.0600584		0.271567	0.551908	0.459197	0.587248	0.310119	0.425798	0.581035	0.455267		0.295916	0.110363	0.0486632	0.0413102	0.16	0.0483106	0.117427		0.669349	0.471454	0.511215	0.549963	0.590298	0.647307	0.562606	0.585573	0.620852	0.578735
	TCGA-AR-A24S-01A	Primary Tumor	BRCA	Breast Invasive Carcinoma	0.0501433	0.0255799	0.0479008	0.0469108	0.136486	0.261983	0.0403516	0.0870508		0.153571	0.209331	0.331821	0.415782	0.238536	0.227019	0.491891	0.295422		0.345921	0.0851312	0.0446163	0.0503545	0.135875	0.0447571	0.117776		0.59039	0.342951	0.422465	0.539547	0.590413	0.593262	0.542243	0.441371	0.406288	0.496548
	TCGA-DJ-A3V8-01A	Primary Tumor	THCA	Thyroid Carcinoma	0.0308612	0.0277787	0.0212516	0.0345748	0.0481505	0.288883	0.0323471	0.069121		0.400593	0.517604	0.667923	0.876333	0.473115	0.470162	0.909636	0.616481		0.152378	0.0851559	0.0408027	0.0501864	0.208139	0.0891288	0.104298		0.627772	0.440297	0.506225	0.542426	0.590425	0.600894	0.519202	0.549642	0.53965	0.546281
	TCGA-FA-A86F-01A	Primary Tumor	DLBC	Lymphoid Neoplasm Diffuse Large B-cell Lymphoma	0.0741649	0.0274584	0.0268617	0.0329417	0.0620834	0.168764	0.0391262	0.0616286		0.444426	0.874351	0.580826	0.930215	0.472618	0.862346	0.901351	0.723733		0.533853	0.336099	0.241969	0.136608	0.404027	0.383444	0.339333		0.712007	0.333293	0.511056	0.542089	0.590466	0.607253	0.553047	0.454294	0.556514	0.540002
	TCGA-NF-A4WX-01A	Primary Tumor	UCS	Uterine Carcinosarcoma	0.0507672	0.0391221	0.0322455	0.0375612	0.163139	0.179175	0.0361944	0.0768863		0.227968	0.872737	0.504965	0.797187	0.546751	0.466264	0.287458	0.529047		0.777828	0.342404	0.174601	0.475441	0.364	0.309914	0.407365		0.643728	0.530988	0.535087	0.566606	0.590501	0.649768	0.549263	0.607113	0.571739	0.582755
	TCGA-G9-6333-11A	Solid Tissue Normal	PRAD	Prostate Adenocarcinoma	0.0293441	0.0304394	0.0294272	0.0506937	0.0719551	0.160103	0.042608	0.0592244		0.102627	0.161132	0.302998	0.53279	0.366299	0.384116	0.793041	0.377572		0.216791	0.102495	0.0487875	0.0658584	0.154722	0.0598414	0.108083		0.613889	0.45642	0.518733	0.537431	0.590554	0.61692	0.547454	0.586063	0.528365	0.555092
	TCGA-BH-A0C0-01A	Primary Tumor	BRCA	Breast Invasive Carcinoma	0.19677	0.0264621	0.0320828	0.0460163	0.0762335	0.138053	0.0510648	0.0809546		0.333639	0.709438	0.508734	0.635262	0.341445	0.664771	0.711841	0.557876		0.6008	0.428404	0.15203	0.115229	0.312189	0.140544	0.291533		0.717495	0.590707	0.540473	0.564532	0.59056	0.634151	0.583756	0.566009	0.804935	0.621402
	TCGA-GH-A9DA-01A	Primary Tumor	CESC	Cervical Squamous Cell Carcinoma and Endocervical Adenocarcinoma	0.105539	0.0217681	0.0240321	0.0417431	0.0356579	0.121584	0.0307527	0.0544396		0.102513	0.132064	0.210626	0.129422	0.162253	0.192219	0.23117	0.165752		0.223318	0.0416865	0.0279056	0.0305811	0.0310076	0.025787	0.063381		0.694168	0.488225	0.552357	0.577562	0.590568	0.618691	0.556601	0.582521	0.653764	0.590495
	TCGA-B0-5113-01A	Primary Tumor	KIRC	Kidney Renal Clear Cell Carcinoma	0.0640655	0.0242691	0.0295576	0.0324368	0.147246	0.243114	0.044055	0.0835349		0.450823	0.878858	0.412502	0.917221	0.40482	0.536677	0.889804	0.641529		0.820574	0.206085	0.104973	0.0460636	0.224946	0.0954883	0.249688		0.562694	0.437142	0.523986	0.5577	0.590601	0.583411	0.526829	0.549898	0.531459	0.540413
	TCGA-CF-A47V-01A	Primary Tumor	BLCA	Bladder Urothelial Carcinoma	0.0388968	0.0330066	0.0289544	0.0329425	0.0319469	0.32187	0.0382556	0.0751247		0.0483631	0.0750337	0.128264	0.0546036	0.0910102	0.0396081	0.0524792	0.0699088		0.435384	0.0461808	0.0364479	0.0363864	0.0368067	0.0389858	0.105032		0.63347	0.31097	0.4944	0.549282	0.590716	0.582761	0.546378	0.512087	0.516224	0.526254
	TCGA-BH-A1FH-01A	Primary Tumor	BRCA	Breast Invasive Carcinoma	0.0467673	0.0271372	0.031233	0.0416382	0.117946	0.238047	0.0461351	0.0784148		0.323763	0.678889	0.474853	0.717163	0.336204	0.426641	0.718159	0.525096		0.484432	0.165096	0.0893612	0.0813715	0.183735	0.201971	0.200994		0.669214	0.456983	0.517647	0.545437	0.590729	0.599828	0.538926	0.592784	0.543114	0.561629
	TCGA-G9-6367-11A	Solid Tissue Normal	PRAD	Prostate Adenocarcinoma	0.0353412	0.0319719	0.0326372	0.0455107	0.0917192	0.166414	0.0473311	0.0644179		0.139975	0.227064	0.314237	0.596067	0.366315	0.399446	0.692698	0.390829		0.175927	0.0950332	0.067735	0.0763162	0.170177	0.0421033	0.104549		0.628862	0.424768	0.492633	0.52351	0.590773	0.596047	0.495104	0.536544	0.477426	0.529519
	TCGA-DJ-A13P-01A	Primary Tumor	THCA	Thyroid Carcinoma	0.0270938	0.0392611	0.0270667	0.0401428	0.05906	0.375821	0.0442498	0.0875279		0.0903231	0.0802813	0.192578	0.0923964	0.114346	0.0696765	0.122226	0.108832		0.0741827	0.0622311	0.0361228	0.0499426	0.0500907	0.0305366	0.0505178		0.646296	0.511666	0.50436	0.551038	0.59082	0.563936	0.545405	0.547053	0.509376	0.552217
	TCGA-BH-A0BZ-11A	Solid Tissue Normal	BRCA	Breast Invasive Carcinoma	0.0858411	0.0250769	0.0301575	0.0421527	0.150858	0.194535	0.0488645	0.082498		0.508413	0.871557	0.660008	0.748109	0.49523	0.687081	0.868665	0.691295		0.706718	0.135705	0.0794907	0.0928858	0.240836	0.0678837	0.220587		0.663233	0.493198	0.530726	0.562521	0.594916	0.603091	0.551082	0.644423	0.580253	0.580383
	TCGA-BC-A3KG-01A	Primary Tumor	LIHC	Liver Hepatocellular Carcinoma	0.0275802	0.0337508	0.0436537	0.0368656	0.0480753	0.256988	0.0409812	0.0696993		0.0500144	0.0469073	0.113222	0.0512194	0.0940009	0.0430583	0.055074	0.0647852		0.0531952	0.035257	0.0343285	0.031844	0.0630126	0.0309358	0.0414288		0.442946	0.425755	0.533034	0.523585	0.590856	0.581363	0.534638	0.56427	0.465474	0.517991
	TCGA-OR-A5JI-01A	Primary Tumor	ACC	Adrenocortical Carcinoma	0.041498	0.0264286	0.0273022	0.0281052	0.0336849	0.197231	0.0373146	0.0559378		0.339677	0.452801	0.236038	0.240773	0.179433	0.140461	0.311981	0.271595		0.134441	0.0372373	0.0386522	0.0398748	0.0545151	0.0339623	0.0564471		0.652616	0.47198	0.540685	0.554436	0.590892	0.61198	0.54757	0.626123	0.539624	0.570656
	TCGA-BJ-A0ZG-01A	Primary Tumor	THCA	Thyroid Carcinoma	0.129003	0.0322694	0.0272952	0.0314205	0.262472	0.194536	0.049553	0.103793		0.45563	0.507652	0.552937	0.851755	0.438985	0.38183	0.718502	0.558184		0.190331	0.084325	0.0584905	0.0532799	0.23281	0.0909331	0.118362		0.648102	0.442287	0.497941	0.5502	0.590933	0.57351	0.523497	0.514814	0.522592	0.540431
	TCGA-AN-A0XP-01A	Primary Tumor	BRCA	Breast Invasive Carcinoma	0.111954	0.0315532	0.0459415	0.0674632	0.186118	0.144221	0.0667141	0.0934236		0.440859	0.823463	0.725664	0.870869	0.532131	0.583495	0.892994	0.695639		0.367389	0.82281	0.436061	0.109246	0.495345	0.354379	0.430872		0.155917	0.516761	0.598234	0.619068	0.590972	0.665057	0.593718	0.626282	0.15747	0.502609
	TCGA-FA-8693-01A	Primary Tumor	DLBC	Lymphoid Neoplasm Diffuse Large B-cell Lymphoma	0.0900183	0.0323543	0.0331201	0.0328617	0.361052	0.216146	0.0542429	0.117114		0.517665	0.854485	0.589451	0.927915	0.426714	0.554734	0.786371	0.665334		0.730485	0.509623	0.410219	0.41005	0.536245	0.534276	0.521816		0.459543	0.365725	0.521887	0.533997	0.591076	0.593121	0.536544	0.513118	0.50733	0.513593
	TCGA-H2-A422-01A	Primary Tumor	THCA	Thyroid Carcinoma	0.0354373	0.0239255	0.0267208	0.036536	0.0369663	0.290239	0.0404566	0.0700402		0.307944	0.724258	0.274789	0.246917	0.158936	0.106797	0.266555	0.298028		0.530593	0.0694035	0.0330676	0.0303662	0.0594597	0.0351116	0.126334		0.886817	0.452686	0.534664	0.539736	0.591124	0.602727	0.520508	0.539347	0.534671	0.578031
	TCGA-IQ-A61K-01A	Primary Tumor	HNSC	Head and Neck Squamous Cell Carcinoma	0.0840855	0.0196735	0.0378351	0.042857	0.0494285	0.128816	0.0399829	0.0575255		0.184255	0.436244	0.387765	0.284957	0.1984	0.294355	0.287873	0.296264		0.802067	0.329096	0.0444142	0.0608723	0.124779	0.264422	0.270942		0.375156	0.553455	0.499307	0.540522	0.591227	0.572263	0.465566	0.591672	0.580358	0.529947
	TCGA-BR-8682-01A	Primary Tumor	STAD	Stomach Adenocarcinoma	0.0415456	0.0254525	0.0308821	0.0388411	0.219135	0.216381	0.0489644	0.0887431		0.222144	0.393922	0.353103	0.397608	0.319058	0.40414	0.487685	0.368237		0.802703	0.52552	0.185088	0.278999	0.405585	0.552208	0.458351		0.59615	0.37186	0.545533	0.565165	0.591237	0.63682	0.542187	0.517631	0.527796	0.54382
	TCGA-BD-A3EP-01A	Primary Tumor	LIHC	Liver Hepatocellular Carcinoma	0.0509512	0.0288289	0.0305464	0.0427571	0.0858057	0.236682	0.0544762	0.0757211		0.478498	0.789861	0.533775	0.7574	0.361275	0.431538	0.78242	0.590681		0.344228	0.0925965	0.0524465	0.108282	0.166231	0.0446965	0.134747		0.558457	0.457492	0.498019	0.532013	0.591287	0.618231	0.546405	0.581539	0.523224	0.545185
	TCGA-DD-AACF-01A	Primary Tumor	LIHC	Liver Hepatocellular Carcinoma	0.0638771	0.0338507	0.0303686	0.040803	0.0903532	0.181137	0.0391754	0.0685093		0.449983	0.744741	0.786964	0.940715	0.594882	0.775096	0.767751	0.722876		0.583812	0.53462	0.376336	0.318035	0.121286	0.136206	0.345049		0.699623	0.428264	0.545674	0.562301	0.591333	0.623077	0.535807	0.630991	0.590127	0.578577
	TCGA-MT-A67F-01A	Primary Tumor	HNSC	Head and Neck Squamous Cell Carcinoma	0.0413128	0.0302466	0.0183972	0.0263659	0.0372181	0.235069	0.0376365	0.0608923		0.313107	0.624669	0.443719	0.600223	0.346044	0.454754	0.657489	0.491429		0.498149	0.0666229	0.0372787	0.0274592	0.0885484	0.0440781	0.127023		0.677596	0.432665	0.522163	0.544807	0.591347	0.614615	0.542101	0.53498	0.531055	0.554592
	TCGA-E1-A7YY-01A	Primary Tumor	LGG	Brain Lower Grade Glioma	0.172318	0.134388	0.0350551	0.0454851	0.120441	0.240322	0.0320551	0.111438		0.546094	0.838716	0.63795	0.903302	0.66476	0.610526	0.91172	0.730438		0.581545	0.193159	0.0887602	0.119849	0.275928	0.105815	0.227509		0.603648	0.582392	0.525584	0.556231	0.591391	0.602666	0.53503	0.533229	0.505915	0.559565
	TCGA-LL-A8F5-01A	Primary Tumor	BRCA	Breast Invasive Carcinoma	0.0441317	0.0246085	0.0251708	0.0318359	0.0996599	0.169913	0.0581619	0.0647831		0.095667	0.122884	0.207994	0.123146	0.0989289	0.253725	0.231778	0.162018		0.594171	0.652803	0.470238	0.57436	0.418019	0.497173	0.534461		0.694087	0.462898	0.537956	0.523121	0.591399	0.596541	0.524591	0.569506	0.46733	0.551937
	TCGA-94-A5I6-01A	Primary Tumor	LUSC	Lung Squamous Cell Carcinoma	0.0640833	0.030712	0.0224217	0.0215507	0.14085	0.16659	0.04041	0.0695168		0.283579	0.461331	0.436299	0.465143	0.336661	0.462331	0.512474	0.422545		0.382192	0.421819	0.258519	0.420411	0.368919	0.423413	0.379212		0.577143	0.42255	0.533196	0.551651	0.591448	0.611875	0.547978	0.531286	0.450313	0.535271
	TCGA-O1-A52J-01A	Primary Tumor	LUAD	Lung Adenocarcinoma	0.105976	0.0754752	0.0776297	0.106008	0.122269	0.296807	0.0712685	0.122205		0.244617	0.411968	0.32833	0.508524	0.322134	0.505371	0.514839	0.405112		0.403522	0.147294	0.143525	0.0936167	0.166516	0.086736	0.173535		0.57139	0.321819	0.456737	0.552936	0.591449	0.584378	0.476186	0.336646	0.279474	0.463446
	TCGA-B0-5116-01A	Primary Tumor	KIRC	Kidney Renal Clear Cell Carcinoma	0.0539354	0.0220176	0.026444	0.0325688	0.0532185	0.203528	0.0418957	0.061944		0.504571	0.836511	0.647627	0.676188	0.35646	0.340263	0.656328	0.573993		0.483162	0.0672246	0.0460434	0.0554702	0.145531	0.180878	0.163052		0.429725	0.460994	0.526366	0.552944	0.591537	0.611641	0.533151	0.585698	0.621736	0.545977
	TCGA-W5-AA30-01A	Primary Tumor	CHOL	Cholangiocarcinoma	0.128234	0.037803	0.0380472	0.0451324	0.104394	0.0812568	0.0481581	0.0690036		0.224877		0.459566	0.408925	0.279569	0.313062	0.40443	0.348405		0.536882	0.598031	0.447764	0.436629	0.511097	0.405628	0.489339		0.568775	0.65432	0.499139	0.555528	0.591551	0.579124	0.499251	0.676502	0.651479	0.586185
	TCGA-GC-A3RD-01A	Primary Tumor	BLCA	Bladder Urothelial Carcinoma	0.0364215	0.0339717	0.0345123	0.0464683	0.0609541	0.236647	0.0475188	0.0709277		0.116806	0.122462	0.268013	0.145772	0.195538	0.111705	0.217791	0.168298		0.102698	0.0639207	0.0526618	0.0583538	0.0999006	0.0372481	0.0691305		0.644088	0.397083	0.541776	0.534027	0.59156	0.621056	0.541518	0.602804	0.465283	0.548799
	TCGA-56-8309-01A	Primary Tumor	LUSC	Lung Squamous Cell Carcinoma	0.0585394	0.035061	0.0388751	0.0427	0.0862847	0.215471	0.0477092	0.0749486		0.380808	0.690124	0.443938	0.715046	0.354609	0.398177	0.743248	0.532279		0.367331	0.127345	0.0480046	0.0539586	0.173969	0.0545113	0.13752		0.605523	0.442296	0.512031	0.543835	0.591594	0.618773	0.506354	0.535659	0.552864	0.545437
	TCGA-FY-A40L-01A	Primary Tumor	THCA	Thyroid Carcinoma	0.0507988	0.02353	0.0318448	0.0375993	0.0362006	0.149687	0.0356183	0.0521827		0.372111	0.537076	0.19682	0.25819	0.172462	0.149464	0.260554	0.278097		0.0749282	0.46411	0.0504416	0.0400781	0.0530424	0.0263801	0.118163		0.757867	0.435181	0.496977	0.526514	0.591596	0.6043	0.476154	0.586306	0.575198	0.561121
	TCGA-PC-A5DP-01A	Primary Tumor	SARC	Sarcoma	0.061305	0.0299346	0.0344404	0.0379727	0.0879221	0.359099	0.0421603	0.093262		0.454738	0.695999	0.599156	0.667817	0.346953	0.312593	0.558073	0.519333		0.805839	0.235358	0.04109	0.0331804	0.116688	0.0432384	0.212566		0.623639	0.481556	0.519723	0.517768	0.591597	0.576894	0.510017	0.568504	0.587296	0.552999
	TCGA-46-6025-01A	Primary Tumor	LUSC	Lung Squamous Cell Carcinoma	0.0484798	0.0640255	0.0382904	0.0486778	0.0579894	0.254964	0.0461787	0.0798008		0.182224	0.187561	0.322807	0.29595	0.185096	0.145874	0.368487	0.241143		0.15166	0.0574657	0.0481801	0.0505809	0.0744409	0.0255725	0.0679833		0.794678	0.476601	0.528386	0.593105	0.591688	0.665214	0.544173	0.674158	0.728927	0.621881
	TCGA-D8-A1XK-01A	Primary Tumor	BRCA	Breast Invasive Carcinoma	0.0422426	0.023011	0.0330142	0.0335901	0.245017	0.178167	0.0351807	0.0843175		0.189763	0.223473	0.295383	0.393388	0.268313	0.502489	0.385583	0.322627		0.666241	0.642775	0.507834	0.555124	0.558908	0.572085	0.583828		0.645517	0.401101	0.520912	0.541768	0.591721	0.599553	0.5065	0.593333	0.566566	0.551886
	TCGA-CH-5789-01A	Primary Tumor	PRAD	Prostate Adenocarcinoma	0.030743	0.0306152	0.0490903	0.0323966	0.150574	0.168815	0.0357883	0.0711461		0.142246	0.183646	0.368617	0.615954	0.308039	0.37687	0.707703	0.386154		0.149161	0.102936	0.0768456	0.0738876	0.174111	0.0365768	0.102253		0.550165	0.336103	0.42201	0.489627	0.591798	0.541787	0.442378	0.473658	0.357115	0.467182
	TCGA-CV-5431-01A	Primary Tumor	HNSC	Head and Neck Squamous Cell Carcinoma	0.0624938	0.0282862	0.0339926	0.0435628	0.0783487	0.30876	0.0398813	0.0850465		0.318182	0.739975	0.502063	0.542416	0.311472	0.25003	0.506996	0.453019		0.363554	0.0790878	0.0640057	0.0538697	0.115332	0.0684239	0.124046		0.596348	0.521239	0.524442	0.53293	0.591805	0.577402	0.557362	0.52605	0.553586	0.553463
	TCGA-22-A5C4-01A	Primary Tumor	LUSC	Lung Squamous Cell Carcinoma	0.0584665	0.0341387	0.034003	0.0329234	0.257419	0.226806	0.0434035	0.0981657		0.160162	0.214471	0.320982	0.33578	0.260254	0.457253	0.439293	0.312599		0.385359	0.479128	0.547553	0.488919	0.51326	0.394703	0.468154		0.599601	0.422385	0.526438	0.517961	0.591917	0.598292	0.503047	0.53792	0.521752	0.535479
	TCGA-MN-A4N5-01A	Primary Tumor	LUAD	Lung Adenocarcinoma	0.0522425	0.0596145	0.0605114	0.0670023	0.0885807	0.274476	0.068087	0.0957878		0.279114	0.331866	0.367394	0.473377	0.340474	0.338453	0.468252	0.371276		0.301057	0.138555	0.106275	0.0852473	0.162832	0.0902282	0.147366		0.663897	0.395294	0.534008	0.548635	0.591942	0.610168	0.512169	0.560018	0.586192	0.555814
	TCGA-NJ-A4YF-01A	Primary Tumor	LUAD	Lung Adenocarcinoma	0.0911784	0.0650857	0.0919905	0.0809704	0.195638	0.235704	0.0784789	0.119864		0.382549	0.57462	0.385676	0.393165	0.310289	0.407485	0.440446	0.413461		0.547434	0.413705	0.199481	0.295614	0.431277	0.362645	0.375026		0.647327	0.491146	0.529651	0.536153	0.591966	0.60569	0.550972	0.548663	0.604425	0.567333
	TCGA-OR-A5LM-01A	Primary Tumor	ACC	Adrenocortical Carcinoma	0.0526655	0.0418206	0.0261393	0.0405957	0.114799	0.201084	0.0352049	0.073187		0.375415	0.85734	0.414848	0.536941	0.431046	0.401352	0.558553	0.510785		0.935176	0.0324892	0.0424163	0.0488369	0.2657	0.0277849	0.225401		0.739641	0.478204	0.550233	0.584218	0.591987	0.624345	0.546985	0.550502	0.366894	0.559223
	TCGA-55-6979-01A	Primary Tumor	LUAD	Lung Adenocarcinoma	0.0799525	0.0739253	0.0675404	0.086878	0.140741	0.371408	0.0725245	0.127567		0.321743	0.412114	0.498508	0.593781	0.380597	0.367643	0.604581	0.454138		0.400248	0.202287	0.12145	0.13188	0.217157	0.138624	0.201941		0.671654	0.490711	0.532236	0.540849	0.592009	0.60474	0.537506	0.594534	0.595437	0.573297
	TCGA-FV-A3R3-01A	Primary Tumor	LIHC	Liver Hepatocellular Carcinoma	0.0456323	0.0273213	0.0319782	0.0478377	0.0750186	0.240654	0.0576105	0.0751504		0.365722	0.683548	0.531643	0.831365	0.451271	0.486571	0.855639	0.600823		0.15672	0.0672504	0.0456027	0.0409419	0.102554	0.0304355	0.0739174		0.565172	0.441865	0.520243	0.53609	0.592034	0.582518	0.541254	0.561755	0.546917	0.543094
	TCGA-GM-A2DO-01A	Primary Tumor	BRCA	Breast Invasive Carcinoma	0.0434297	0.0264709	0.0348426	0.0367729	0.222225	0.292594	0.0425166	0.099836		0.316549	0.579961	0.474678	0.705708	0.349894	0.38651	0.70465	0.502564		0.341738	0.103415	0.0749626	0.100462	0.286002	0.182335	0.181486		0.621919	0.412237	0.492226	0.53316	0.592074	0.594383	0.527479	0.525762	0.485733	0.531664
	TCGA-BR-7717-01A	Primary Tumor	STAD	Stomach Adenocarcinoma	0.0427379	0.031505	0.0363433	0.0355277	0.231221	0.170836	0.0407902	0.0841373		0.108513	0.139037	0.252393	0.172585	0.19249	0.390043	0.259362	0.216346		0.546785	0.413439	0.121678	0.233405	0.544955	0.593727	0.408998		0.572294	0.329964	0.46307	0.558596	0.592108	0.611974	0.529051	0.491636	0.6016	0.52781
	TCGA-DH-A7UR-01A	Primary Tumor	LGG	Brain Lower Grade Glioma	0.770565	0.364699	0.450343	0.791503	0.729459	0.616439	0.403774	0.58954		0.779183	0.719843	0.570101	0.892628	0.839182	0.852588	0.890762	0.792041		0.725826	0.615343	0.512484	0.428438	0.340199	0.222922	0.474202		0.749045	0.5139	0.484128	0.559898	0.592143	0.628889	0.466634	0.641536	0.0530438	0.521024
	TCGA-AD-6963-01A	Primary Tumor	COAD	Colon Adenocarcinoma	0.0807404	0.0270185	0.0550864	0.0449535	0.141365	0.245966	0.0552479	0.0929111		0.227416	0.259939	0.37194	0.580342	0.265482	0.20684	0.606268	0.359747		0.278727	0.143615	0.056737	0.0441873	0.12931	0.0647198	0.119549		0.669256	0.491302	0.506195	0.56175	0.59216	0.615743	0.557823	0.590985	0.568386	0.572622
	TCGA-CM-6678-01A	Primary Tumor	COAD	Colon Adenocarcinoma	0.0452755	0.0372932	0.0350262	0.0474964	0.180306	0.383362	0.047775	0.110933		0.0916999	0.247128	0.344994	0.352345	0.273163	0.401269	0.327188	0.291112		0.675587	0.449783	0.244461	0.245727	0.47468	0.42608	0.419386		0.594156	0.475851	0.48528	0.526016	0.592234	0.59738	0.515323	0.576296	0.623776	0.554035
	TCGA-AA-3496-01A	Primary Tumor	COAD	Colon Adenocarcinoma	0.0344381	0.0283484	0.0296046	0.044575	0.0803001	0.252876	0.0453183	0.0736372		0.0975771	0.123714	0.316026	0.216522	0.21899	0.147838	0.342493	0.209023		0.254272	0.0792215	0.0503451	0.0491579	0.0909098	0.0350718	0.093163		0.611394	0.374002	0.500893	0.550014	0.592301	0.615848	0.51859	0.588642	0.608193	0.551097
	TCGA-DU-8165-01A	Primary Tumor	LGG	Brain Lower Grade Glioma	0.0723634	0.0281871	0.033143	0.0398199	0.165567	0.268478	0.0510998	0.094094		0.341579	0.731382	0.323184	0.913235	0.668775	0.554075	0.902422	0.633522		0.894765	0.850044	0.443744	0.123601	0.399174	0.464378	0.529284		0.665403	0.473594	0.555392	0.528283	0.592369	0.614431	0.515206	0.577738	0.560027	0.564716
	TCGA-A2-A4RW-01A	Primary Tumor	BRCA	Breast Invasive Carcinoma	0.0652099	0.0365403	0.0423041	0.0499607	0.120905	0.277271	0.0500271	0.0917454		0.306369	0.482275	0.411933	0.529609	0.286885	0.409332	0.44399	0.410056		0.261875	0.530987	0.469664	0.471066	0.2974	0.252625	0.380603		0.674473	0.484908	0.530978	0.552365	0.592401	0.620121	0.553873	0.590978	0.624251	0.580483
	TCGA-N7-A4Y8-01A	Primary Tumor	UCS	Uterine Carcinosarcoma	0.0592391	0.0392256	0.0403398	0.0550551	0.0527879	0.195759	0.0510403	0.0704924		0.290138	0.222691	0.501805	0.549031	0.44299	0.461513	0.547076	0.430749		0.0692681	0.0417982	0.04267	0.0556151	0.0976639	0.0350346	0.0570083		0.607171	0.500244	0.470832	0.520196	0.592439	0.565005	0.540692	0.58247	0.567242	0.549588
	TCGA-CH-5772-11A	Solid Tissue Normal	PRAD	Prostate Adenocarcinoma	0.0327657	0.0274152	0.0389206	0.0469002	0.0948693	0.192157	0.0413771	0.0677722		0.139042	0.180872	0.341623	0.485105	0.32818	0.342062	0.652394	0.352754		0.254421	0.0707204	0.0480508	0.0673569	0.139384	0.0467247	0.104443		0.629534	0.46413	0.51292	0.516562	0.595175	0.613993	0.473606	0.596066	0.510806	0.545866
	TCGA-OR-A5JJ-01A	Primary Tumor	ACC	Adrenocortical Carcinoma	0.0307152	0.0231951	0.0268171	0.0372685	0.034904	0.0530168	0.0380497	0.0348523		0.0659767	0.0973996	0.151907	0.0720898	0.111975	0.0531409	0.09562	0.092587		0.0885376	0.040256	0.0402613	0.0580923	0.0491179	0.0359463	0.0520352		0.615498	0.444854	0.524825	0.530362	0.592504	0.604631	0.529061	0.539203	0.54332	0.54714
	TCGA-DK-A1A5-01A	Primary Tumor	BLCA	Bladder Urothelial Carcinoma	0.0650945	0.0268139	0.0468337	0.0562092	0.0735055	0.208264	0.0503285	0.0752928		0.172277	0.183683	0.254203	0.190652	0.150707	0.0896091	0.317842	0.194139		0.187118	0.103363	0.0697854	0.0614234	0.0742268	0.0431031	0.0898366		0.655535	0.298343	0.441805	0.575307	0.592599	0.627912	0.582696	0.533992	0.420858	0.52545
	TCGA-TN-A7HJ-01A	Primary Tumor	HNSC	Head and Neck Squamous Cell Carcinoma	0.0498574	0.0341512	0.0370786	0.0334311	0.051981	0.0940109	0.048852	0.0499089		0.188714	0.25973	0.368571	0.328399	0.25416	0.292266	0.472954	0.309256		0.324614	0.0975573	0.0633596	0.0549879	0.12668	0.051389	0.119765		0.645626	0.414982	0.537486	0.558293	0.592631	0.607793	0.508699	0.512731	0.530288	0.545392
	TCGA-FE-A3PD-01A	Primary Tumor	THCA	Thyroid Carcinoma	0.0513145	0.0235035	0.0327636	0.0420945	0.0758446	0.30482	0.0477361	0.0825824		0.499198	0.683017	0.443714	0.591152	0.298079	0.206836	0.672838	0.484976		0.110745	0.0609499	0.0441964	0.0412679	0.0953224	0.0490921	0.0669289		0.601815	0.439744	0.507501	0.538149	0.592647	0.574122	0.541274	0.541891	0.533692	0.541204
	TCGA-KK-A8I4-01A	Primary Tumor	PRAD	Prostate Adenocarcinoma	0.0470543	0.0331322	0.0329647	0.0331497	0.152267	0.211175	0.0373265	0.0781528		0.105032	0.226192	0.25575	0.410439	0.243781	0.350285	0.39749	0.284138		0.5243	0.43673	0.23145	0.321542	0.355017	0.405981	0.37917		0.711053	0.487598	0.542146	0.546482	0.59266	0.61777	0.546136	0.627428	0.617743	0.587668
	TCGA-EJ-7314-01A	Primary Tumor	PRAD	Prostate Adenocarcinoma	0.0436623	0.025689	0.0279937	0.0698918	0.153022	0.104036	0.034618	0.065559		0.0510905	0.121051	0.193843	0.233734	0.228242	0.325679	0.315254	0.209842		0.205651	0.276408	0.198292	0.366653	0.384721	0.466062	0.316298		0.756256	0.557003	0.572622	0.576248	0.592765	0.662825	0.565429	0.633159	0.557769	0.608231
	TCGA-V1-A8MG-01A	Primary Tumor	PRAD	Prostate Adenocarcinoma	0.0365663	0.0212074	0.0280892	0.02922	0.120277	0.193346	0.0402917	0.0669997		0.142651	0.199852	0.291924	0.735814	0.364519	0.361055	0.587286	0.3833		0.138266	0.365528	0.188093	0.0509809	0.185894	0.104139	0.17215		0.67424	0.496448	0.494267	0.563163	0.592795	0.59058	0.521126	0.590068	0.429812	0.550278
	TCGA-VQ-A94R-01A	Primary Tumor	STAD	Stomach Adenocarcinoma	0.0611621	0.0240987	0.0414846	0.0383376	0.0560936	0.0709152	0.0546678	0.0495371		0.112995	0.145042	0.28928	0.253885	0.210393	0.215437	0.343828	0.224409		0.14307	0.0515936	0.0367501	0.0400165	0.0690856	0.0320053	0.0620869		0.56814	0.299559	0.470606	0.550516	0.592802	0.650148	0.541281	0.400584	0.501968	0.5084
	TCGA-AJ-A5DV-01A	Primary Tumor	UCEC	Uterine Corpus Endometrial Carcinoma	0.0413337	0.0383713	0.0327205	0.0324517	0.0546885	0.217114	0.0492355	0.0665593		0.156494	0.1233	0.276928	0.228904	0.219083	0.143453	0.30341	0.207367		0.124399	0.0539058	0.0445834	0.0326651	0.0809335	0.0406208	0.0628513		0.579488	0.268385	0.470681	0.519444	0.59285	0.563685	0.529858	0.40721	0.253221	0.46498
	TCGA-Z7-A8R5-01A	Primary Tumor	BRCA	Breast Invasive Carcinoma	0.0851835	0.0305487	0.0583299	0.0457291	0.0648302	0.19538	0.0802477	0.0800356		0.24871		0.446447	0.579894	0.332831	0.318711	0.53026	0.409475		0.340762	0.48464	0.127067	0.0781746	0.223018	0.0564371	0.21835		0.599262	0.566827	0.535953	0.567649	0.592861	0.637054	0.525895	0.668948	0.612229	0.589631
	TCGA-EO-A3KX-01A	Primary Tumor	UCEC	Uterine Corpus Endometrial Carcinoma	0.0598336	0.0318734	0.0298343	0.0398918	0.0387702	0.152588	0.0380412	0.0558332		0.292986	0.742222	0.347158	0.43183	0.250453	0.130097	0.385936	0.368669		0.31524	0.129535	0.0396982	0.0388097	0.0684155	0.0439786	0.105946		0.587638	0.385551	0.500374	0.55242	0.592918	0.632467	0.553425	0.474256	0.47443	0.528164
	TCGA-BJ-A4O9-01A	Primary Tumor	THCA	Thyroid Carcinoma	0.0496243	0.0257873	0.0371113	0.0316829	0.0314549	0.212084	0.0360827	0.0605468		0.329841	0.711748	0.429206	0.722156	0.512304	0.412048	0.932456	0.578537		0.572158	0.0407977	0.0379094	0.0240927	0.0701428	0.145518	0.148436		0.588493	0.396359	0.494318	0.530599	0.592948	0.64458	0.515891	0.522113	0.468117	0.528158
	TCGA-G9-6384-01A	Primary Tumor	PRAD	Prostate Adenocarcinoma	0.0485388	0.0270458	0.0290041	0.0359534	0.24843	0.222125	0.0466519	0.0939641		0.172009	0.409511	0.531623	0.859771	0.540166	0.674598	0.817538	0.572174		0.400396	0.47841	0.230134	0.144511	0.51147	0.464738	0.37161		0.662469	0.468051	0.522255	0.534627	0.593068	0.56827	0.545624	0.605348	0.547195	0.560767
	TCGA-A6-6781-01B	Primary Tumor	COAD	Colon Adenocarcinoma	0.0531901	0.0517757	0.0397929	0.0530156	0.154252	0.231034	0.0512884	0.0906212		0.390887	0.553499	0.436192	0.560058	0.32068	0.40519	0.48932	0.450832		0.734299	0.0660741	0.119183	0.0647247	0.222241	0.0710425	0.212927		0.792165	0.595602	0.606421	0.615484	0.593102	0.61331	0.603412	0.690885	0.729756	0.648904
	TCGA-AN-A0XL-01A	Primary Tumor	BRCA	Breast Invasive Carcinoma	0.15951	0.0230662	0.0390086	0.042238	0.0417645	0.0635921	0.0441286	0.059044		0.190799	0.388323	0.37193	0.443769	0.286511	0.490099	0.422708	0.370591		0.29319	0.352082	0.0754956	0.105871	0.193474	0.117266	0.189563		0.425725	0.312789	0.426412	0.548369	0.593121	0.633418	0.615193	0.484821	0.399006	0.493206
	TCGA-P4-A5ED-01A	Primary Tumor	KIRP	Kidney Renal Papillary Cell Carcinoma	0.0502034	0.024479	0.0240967	0.0355184	0.0881109	0.230179	0.0306568	0.0690349		0.542974	0.748008	0.610133	0.645913	0.309279	0.316985	0.560438	0.53339		0.243082	0.0896831	0.0441997	0.0637877	0.135691	0.0517446	0.104698		0.647386	0.457118	0.521242	0.558116	0.593123	0.61068	0.499801	0.515942	0.534544	0.548661
	TCGA-3B-A9HX-01A	Primary Tumor	SARC	Sarcoma	0.0781038	0.0312448	0.0362549	0.0360284	0.047785	0.207709	0.037229	0.067765		0.227709	0.710964	0.629076	0.738544	0.261701	0.313649	0.74261	0.51775		0.609781	0.253615	0.0401007	0.0381798	0.0639875	0.0580854	0.177292		0.55612	0.396517	0.538891	0.555616	0.593127	0.600688	0.536119	0.493263	0.555135	0.536164
	TCGA-OR-A5LB-01A	Primary Tumor	ACC	Adrenocortical Carcinoma	0.030971	0.040698	0.0234574	0.033201	0.0343869	0.0837376	0.039566	0.0408597		0.238732	0.170606	0.101058	0.0407702	0.0819773	0.0401726	0.0592763	0.104656		0.0465435	0.0338143	0.0355889	0.0296079	0.0388507	0.0272512	0.0352761		0.569484	0.325671	0.557502	0.555104	0.593143	0.608329	0.532351	0.463836	0.48296	0.520931
	TCGA-DE-A0Y3-01B	Primary Tumor	THCA	Thyroid Carcinoma	0.0527441	0.0345581	0.0255361	0.0286484	0.143093	0.267234	0.0387425	0.0843652		0.31683	0.497146	0.580425	0.895962	0.431049	0.273114	0.93031	0.560691		0.0986225	0.114736	0.0490748	0.0483863	0.156903	0.059209	0.0878219		0.622513	0.478586	0.51809	0.524837	0.593154	0.587623	0.544866	0.550224	0.496248	0.546238
	TCGA-86-8668-01A	Primary Tumor	LUAD	Lung Adenocarcinoma	0.0653277	0.0680974	0.0408167	0.0758391	0.261376	0.276336	0.0744585	0.123179		0.355566	0.693477	0.584808	0.871769	0.548806	0.516807	0.86144	0.633239		0.403889	0.261594	0.136308	0.111022	0.440359	0.370887	0.287343		0.610174	0.539908	0.507159	0.535492	0.593221	0.586474	0.535114	0.52191	0.512834	0.549143
	TCGA-DD-AAEA-01A	Primary Tumor	LIHC	Liver Hepatocellular Carcinoma	0.122555	0.0199105	0.0355608	0.05723	0.0521854	0.0597606	0.048211	0.0564876		0.438842	0.721817	0.75076	0.894332	0.665301	0.754616	0.852302	0.725424		0.255726	0.204695	0.128717	0.0627795	0.10624	0.266384	0.170757		0.706927	0.472304	0.54048	0.560357	0.593267	0.622613	0.541054	0.647751	0.719843	0.600511
	TCGA-ZX-AA5X-01A	Primary Tumor	CESC	Cervical Squamous Cell Carcinoma and Endocervical Adenocarcinoma	0.113636	0.0257586	0.0420125	0.0800559	0.0919265	0.13736	0.0539043	0.0778077		0.251701	0.371571	0.396039	0.512384	0.37246	0.455915	0.495865	0.407991		0.484882	0.227842	0.270581	0.182884	0.301837	0.298255	0.29438		0.677963	0.305357	0.530055	0.556203	0.593302	0.625571	0.563052	0.462523	0.446178	0.528912
	TCGA-YL-A8HO-01A	Primary Tumor	PRAD	Prostate Adenocarcinoma	0.0555002	0.0319404	0.0408769	0.0345172	0.223728	0.227227	0.04603	0.09426		0.26543	0.601453	0.40986	0.668012	0.447032	0.472565	0.783368	0.521103		0.549156	0.541035	0.251314	0.16363	0.330211	0.179976	0.335887		0.65687	0.503615	0.526147	0.550863	0.593508	0.600023	0.546422	0.581182	0.435376	0.55489
	TCGA-AX-A3GB-01A	Primary Tumor	UCEC	Uterine Corpus Endometrial Carcinoma	0.0390499	0.0335541	0.0305416	0.0387009	0.0499201	0.237215	0.0432432	0.0674607		0.0805323	0.107917	0.209837	0.158399	0.166409	0.0753305	0.200216	0.142663		0.27754	0.0944447	0.0450266	0.0477157	0.0683043	0.0525003	0.0975886		0.599349	0.405887	0.51635	0.520348	0.593539	0.57652	0.523049	0.520149	0.44407	0.52214
	TCGA-B6-A0WY-01A	Primary Tumor	BRCA	Breast Invasive Carcinoma	0.127246	0.0390846	0.0362841	0.0693941	0.144595	0.168436	0.0635734	0.092659		0.26428	0.531757	0.397732	0.549833	0.273563	0.433107	0.345405	0.399382		0.247054	0.079576	0.0518108	0.0664821	0.159274	0.0323399	0.106089		0.70831	0.526116	0.567144	0.574994	0.593568	0.639118	0.595026	0.607906	0.620274	0.603606
	TCGA-EL-A3ZL-01A	Primary Tumor	THCA	Thyroid Carcinoma	0.0399569	0.0311122	0.0211173	0.0272694	0.0347584	0.161787	0.0346543	0.0500936		0.395573	0.742643	0.599449	0.65627	0.298927	0.328283	0.861696	0.554692		0.527572	0.0532834	0.0362201	0.0332018	0.069087	0.0290994	0.124744		0.640225	0.394775	0.522075	0.547619	0.593574	0.608753	0.523274	0.566224	0.8669	0.584824
	TCGA-BG-A18A-01A	Primary Tumor	UCEC	Uterine Corpus Endometrial Carcinoma	0.0782531	0.0302374	0.0388537	0.0287768	0.161584	0.279159	0.0432015	0.0942951		0.24034	0.36158	0.388394	0.389403	0.293249	0.214171	0.417236	0.329196		0.594613	0.115048	0.0465669	0.0492103	0.146525	0.0494608	0.166904		0.608557	0.442345	0.484143	0.531285	0.593587	0.546474	0.529543	0.518357	0.48397	0.526473
	TCGA-AC-A8OQ-01A	Primary Tumor	BRCA	Breast Invasive Carcinoma	0.0555599	0.0262475	0.0502073	0.0448254	0.0538305	0.270162	0.058507	0.0799057		0.19144	0.201551	0.409174	0.502269	0.239057	0.27583	0.440867	0.322884		0.217353	0.0692135	0.0561806	0.0761599	0.0942017	0.0451157	0.0930374		0.624967	0.436327	0.49897	0.540586	0.593701	0.59928	0.519161	0.576554	0.554644	0.549354
	TCGA-DD-A4NF-01A	Primary Tumor	LIHC	Liver Hepatocellular Carcinoma	0.100503	0.02584	0.0427238	0.0412705	0.0976872	0.160392	0.0408444	0.0727516		0.362781	0.861426	0.515308	0.924828	0.633994	0.520735	0.912927	0.676		0.849022	0.534509	0.0602373	0.0484189	0.164172	0.281129	0.322915		0.615962	0.614574	0.528538	0.562887	0.593723	0.60747	0.496698	0.56619	0.271807	0.539761
	TCGA-OR-A5KW-01A	Primary Tumor	ACC	Adrenocortical Carcinoma	0.0327045	0.0285823	0.0240586	0.0290335	0.0271998	0.103564	0.0319495	0.0395846		0.098603	0.145631	0.0942908	0.0389013	0.0926591	0.0329884	0.0490683	0.0788774		0.0665446	0.0339704	0.0348299	0.0271974	0.0427222	0.0359815	0.0402077		0.546636	0.436554	0.528381	0.553828	0.593763	0.613638	0.538075	0.461007	0.099724	0.485734
	TCGA-JW-A5VK-01A	Primary Tumor	CESC	Cervical Squamous Cell Carcinoma and Endocervical Adenocarcinoma	0.0401754	0.0327997	0.0232882	0.0325112	0.0990976	0.303016	0.0308014	0.0802414		0.105136	0.842808	0.492046	0.859957	0.398815	0.214905	0.231924	0.44937		0.854472	0.778614	0.160599	0.249806	0.225504	0.839839	0.518139		0.630859	0.557682	0.53299	0.539932	0.59377	0.626462	0.532334	0.537921	0.551425	0.567042
	TCGA-G9-6367-01A	Primary Tumor	PRAD	Prostate Adenocarcinoma	0.0398518	0.0383799	0.03171	0.0524997	0.10977	0.140722	0.0458267	0.0655372		0.173203	0.312835	0.39299	0.775721	0.47824	0.497006	0.802034	0.49029		0.164411	0.254235	0.0655752	0.07314	0.158135	0.0784469	0.132324		0.731137	0.513609	0.550817	0.54055	0.593791	0.638202	0.562759	0.650053	0.561041	0.593551
	TCGA-BA-A4II-01A	Primary Tumor	HNSC	Head and Neck Squamous Cell Carcinoma	0.0710919	0.0295765	0.0477166	0.0498978	0.0741727	0.199865	0.0546991	0.0752885		0.30789	0.491839	0.472998	0.636111	0.330397	0.341038	0.628234	0.458358		0.352531	0.103276	0.0589817	0.0650561	0.114507	0.044259	0.123102		0.752779	0.453974	0.53604	0.547358	0.593803	0.613934	0.489693	0.55126	0.57219	0.567892
	TCGA-DM-A0X9-01A	Primary Tumor	COAD	Colon Adenocarcinoma	0.0282049	0.0172489	0.0338523	0.0382447	0.0593304	0.323816	0.0346337	0.0764758		0.0523812	0.108264	0.218814	0.123112	0.134464	0.0764364	0.16294	0.125202		0.29885	0.0551123	0.032628	0.0399248	0.0845678	0.0365935	0.0912794		0.838549	0.606623	0.671345	0.710405	0.593814	0.81913	0.673557	0.806309	0.875035	0.732752
	TCGA-HC-7211-01A	Primary Tumor	PRAD	Prostate Adenocarcinoma	0.0387169	0.0336744	0.0461623	0.0446957	0.123057	0.18271	0.0383425	0.0724798		0.0664372	0.115626	0.191599	0.223201	0.211774	0.188485	0.22583	0.174707		0.3397	0.5645	0.102686	0.0542966	0.172304	0.265965	0.249909		0.48917	0.262623	0.487336	0.548665	0.593863	0.612289	0.54873	0.382324	0.413656	0.482073
	TCGA-CR-7369-01A	Primary Tumor	HNSC	Head and Neck Squamous Cell Carcinoma	0.047294	0.0448087	0.0367154	0.044702	0.165989	0.144759	0.0433843	0.0753789		0.235506	0.510275	0.349071	0.379026	0.266318	0.261442	0.331716	0.333336		0.637423	0.252744	0.108668	0.090577	0.216827	0.395511	0.283625		0.452503	0.447328	0.481644	0.546408	0.593871	0.609002	0.564135	0.307791	0.416315	0.491
	TCGA-DX-A240-01A	Primary Tumor	SARC	Sarcoma	0.0667535	0.0395938	0.0317904	0.0377215	0.0284552	0.37954	0.0728547	0.0938156		0.229024	0.785119	0.388989	0.230015	0.141592	0.0551829	0.328838	0.308394		0.49293	0.0459659	0.0508395	0.0320004	0.0714871	0.037005	0.121705		0.318136	0.4454	0.476317	0.538896	0.593928	0.594977	0.522709	0.525555	0.5266	0.504724
	TCGA-FI-A3PV-01A	Primary Tumor	UCEC	Uterine Corpus Endometrial Carcinoma	0.0268843	0.0297281	0.0272903	0.0328208	0.0392451	0.173394	0.043343	0.0532437		0.0495729	0.0666467	0.116934	0.0513334	0.104185	0.0485978	0.0494377	0.0695296		0.157252	0.157452	0.0487461	0.0404718	0.0676189	0.0455532	0.0861823		0.535585	0.301015	0.461826	0.594487	0.593951	0.65025	0.558101	0.474913	0.291693	0.495758
	TCGA-B0-5094-01A	Primary Tumor	KIRC	Kidney Renal Clear Cell Carcinoma	0.0579146	0.0298013	0.0262514	0.0353374	0.10952	0.158959	0.0383813	0.0651664		0.41137	0.877093	0.566526	0.71185	0.340077	0.322298	0.83817	0.581055		0.751269	0.341815	0.251467	0.331317	0.218457	0.367865	0.377032		0.468778	0.503399	0.56314	0.547019	0.593954	0.614194	0.541361	0.586866	0.497273	0.54622
	TCGA-D9-A4Z5-01A	Primary Tumor	SKCM	Skin Cutaneous Melanoma	0.0381342	0.0207986	0.0208439	0.0232248	0.123571	0.056813	0.030672	0.0448654		0.305586	0.863352	0.542562	0.925667	0.580244	0.52484	0.921564	0.666259		0.0825578	0.031732	0.0957595	0.0298667	0.116822	0.03114	0.0646463		0.690012	0.419058	0.51715	0.571588	0.594172	0.652944	0.545124	0.517778	0.527919	0.559527
	TCGA-D5-5537-01A	Primary Tumor	COAD	Colon Adenocarcinoma	0.0967501	0.0252965	0.0467489	0.0388163	0.176612	0.263332	0.0491515	0.0995296		0.0998233	0.158208	0.232162	0.198154	0.137913	0.22229	0.21831	0.18098		0.893473	0.834925	0.101273	0.299576	0.315025	0.734336	0.529768		0.435253	0.471502	0.490046	0.544047	0.59418	0.601705	0.552485	0.592839	0.577837	0.539988
	TCGA-A2-A3XY-01A	Primary Tumor	BRCA	Breast Invasive Carcinoma	0.0631724	0.0288674	0.0389676	0.0465351	0.0684881	0.118561	0.0465028	0.0587278		0.352195	0.621931	0.46266	0.641193	0.37288	0.617924	0.633167	0.52885		0.392376	0.329029	0.0766985	0.157972	0.314868	0.104973	0.229319		0.576597	0.464933	0.509212	0.535737	0.594268	0.619589	0.509152	0.542512	0.46739	0.535488
	TCGA-BJ-A28X-01A	Primary Tumor	THCA	Thyroid Carcinoma	0.0607904	0.0268921	0.0272199	0.0313976	0.0598206	0.231091	0.0342887	0.0673572		0.453631	0.778469	0.585695	0.725456	0.346566	0.372783	0.755424	0.574003		0.629652	0.0668443	0.0432022	0.0382911	0.101294	0.0570843	0.156061		0.776771	0.545925	0.568047	0.60845	0.594273	0.689765	0.571128	0.655372	0.492405	0.611348
	TCGA-EP-A3JL-01A	Primary Tumor	LIHC	Liver Hepatocellular Carcinoma	0.054207	0.0303397	0.0390243	0.0369635	0.108305	0.256293	0.0364432	0.0802251		0.453339	0.717861	0.473772	0.568117	0.378979	0.306558	0.720108	0.516962		0.292849	0.0979657	0.044122	0.0486427	0.144503	0.113438	0.123587		0.598902	0.431674	0.502486	0.536287	0.594376	0.58143	0.552235	0.537939	0.563219	0.544283
	TCGA-E9-A1ND-01A	Primary Tumor	BRCA	Breast Invasive Carcinoma	0.0342458	0.0283859	0.0251011	0.0360913	0.0502402	0.365181	0.0467039	0.083707		0.225497	0.31471	0.476747	0.485764	0.313535	0.426033	0.572345	0.40209		0.181455	0.0863993	0.0550001	0.0364371	0.144157	0.0597956	0.093874		0.773794	0.470079	0.517892	0.566465	0.594402	0.621201	0.541188	0.60912	0.626151	0.591144
	TCGA-C5-A3HF-01A	Primary Tumor	CESC	Cervical Squamous Cell Carcinoma and Endocervical Adenocarcinoma	0.0380682	0.0414199	0.0314596	0.0347888	0.148119	0.237264	0.0405556	0.0816679		0.206536	0.354589	0.373724	0.391344	0.256636	0.393488	0.490748	0.352438		0.546166	0.49683	0.157066	0.151391	0.384464	0.39311	0.354838		0.734694	0.579185	0.544445	0.588215	0.594442	0.660436	0.572463	0.622801	0.613898	0.612287
	TCGA-A7-A3RF-01A	Primary Tumor	BRCA	Breast Invasive Carcinoma	0.0350186	0.0260626	0.0249388	0.0363395	0.0927405	0.321515	0.0340184	0.0815191		0.0573911	0.109806	0.214459	0.0992806	0.0954696	0.168255	0.131742	0.1252		0.119884	0.36067	0.112043	0.12126	0.247752	0.114027	0.179273		0.529063	0.318902	0.510191	0.558003	0.594457	0.60576	0.548599	0.515925	0.367836	0.505415
	TCGA-DX-A48K-01A	Primary Tumor	SARC	Sarcoma	0.0536459	0.0326516	0.0401757	0.0329835	0.0451701	0.114731	0.0465379	0.0522708		0.180993	0.766783	0.423536	0.295134	0.196764	0.177016	0.346707	0.34099		0.496377	0.0521312	0.0501378	0.0458223	0.065912	0.0385569	0.124823		0.495509	0.436898	0.532955	0.552665	0.594477	0.601203	0.529768	0.569347	0.431903	0.527192
	TCGA-DX-A23V-01A	Primary Tumor	SARC	Sarcoma	0.0524691	0.0254177	0.0303808	0.0338707	0.0847009	0.233619	0.0540195	0.0734968		0.452824	0.783237	0.526786	0.774268	0.487309	0.436274	0.699129	0.594261		0.467359	0.12607	0.0521194	0.0505253	0.133119	0.0477903	0.146164		0.583941	0.342913	0.495768	0.523836	0.594524	0.599376	0.502759	0.547766	0.497606	0.520943
	TCGA-VP-A87C-01A	Primary Tumor	PRAD	Prostate Adenocarcinoma	0.0578113	0.025361	0.0353771	0.0299099	0.0979366	0.175487	0.0449303	0.0666876		0.143467	0.235304	0.277497	0.400828	0.221757	0.389163	0.423981	0.298857		0.22951	0.438993	0.345606	0.104708	0.308265	0.225164	0.275374		0.689338	0.488114	0.554727	0.549787	0.594608	0.582336	0.554547	0.583784	0.576989	0.574914
	TCGA-EM-A3O8-01A	Primary Tumor	THCA	Thyroid Carcinoma	0.065961	0.0293656	0.0354341	0.0400854	0.0674814	0.236049	0.0385402	0.0732738		0.530836	0.686966	0.378499	0.921012	0.4397	0.260295	0.908349	0.58938		0.125163	0.0684806	0.0431249	0.436413	0.0867801	0.0563444	0.136051		0.600292	0.540415	0.545914	0.561136	0.594623	0.607518	0.547032	0.499704	0.487692	0.553814
	TCGA-F5-6814-01A	Primary Tumor	READ	Rectum Adenocarcinoma	0.0296614	0.0319915	0.0481583	0.0422417	0.0851888	0.282155	0.0542261	0.0819461		0.153872	0.115948	0.292221	0.222724	0.196374	0.215581	0.282784	0.211358		0.178799	0.0487922	0.0416289	0.0405036	0.135468	0.129599	0.0957985		0.677374	0.349671	0.509286	0.577886	0.594739	0.602954	0.539058	0.51536	0.552007	0.546482
	TCGA-55-7725-01A	Primary Tumor	LUAD	Lung Adenocarcinoma	0.111089	0.0705398	0.0503078	0.0981064	0.167464	0.218593	0.0948924	0.115856		0.419162	0.654666	0.646197	0.819919	0.587381	0.580819	0.882513	0.655808		0.47733	0.458938	0.228087	0.369928	0.277781	0.135701	0.324628		0.758748	0.559169	0.616877	0.611794	0.594757	0.733469	0.589977	0.73331	0.696943	0.655005
	TCGA-HZ-8636-01A	Primary Tumor	PAAD	Pancreatic Adenocarcinoma	0.0488276	0.0389963	0.0330367	0.0399497	0.0823099	0.257128	0.0451474	0.0779137		0.261207	0.274759	0.363557	0.411269	0.285404	0.234888	0.429151	0.322891		0.419046	0.0675955	0.06506	0.0525845	0.121659	0.0545582	0.130084		0.60305	0.430152	0.512262	0.561565	0.594806	0.595164	0.515687	0.529249	0.520159	0.540233
	TCGA-CH-5761-11A	Solid Tissue Normal	PRAD	Prostate Adenocarcinoma	0.0314203	0.0316284	0.0193806	0.0277407	0.137831	0.184974	0.0326399	0.0665164		0.0703373	0.143954	0.219003	0.517137	0.212	0.33644	0.766388	0.323608		0.137447	0.0810092	0.117889	0.17605	0.244832	0.0412685	0.133083		0.667558	0.464462	0.509023	0.548096	0.595935	0.627435	0.482766	0.626487	0.537526	0.562143
	TCGA-CR-5249-01A	Primary Tumor	HNSC	Head and Neck Squamous Cell Carcinoma	0.0453889	0.0287769	0.032806	0.0363527	0.0314741	0.224721	0.0355985	0.0621597		0.308351	0.864594	0.531001	0.486304	0.309878	0.273075	0.437189	0.458627		0.666847	0.37757	0.0475023	0.035172	0.0983401	0.0494345	0.212478		0.574409	0.412511	0.530328	0.536475	0.594973	0.626322	0.556951	0.558305	0.454123	0.538266
	TCGA-4V-A9QN-01A	Primary Tumor	THYM	Thymoma	0.0474849	0.0187845	0.0192044	0.0322981	0.203617	0.190331	0.0400532	0.0788247		0.414962	0.849937	0.646585	0.951904	0.636033	0.538216	0.751687	0.684189		0.277481	0.57041	0.206751	0.138002	0.239137	0.326799	0.293097		0.67942	0.614083	0.47944	0.530276	0.594984	0.60602	0.531284	0.556151	0.414859	0.55628
	TCGA-N8-A56S-01A	Primary Tumor	UCS	Uterine Carcinosarcoma	0.0450772	0.0291702	0.0293571	0.041788	0.0394791	0.11542	0.045575	0.0494095		0.208001	0.384313	0.463286	0.618513	0.390047	0.35436	0.524733	0.420465		0.0823575	0.050622	0.0448741	0.0428863	0.0591222	0.026598	0.0510767		0.585167	0.440431	0.525472	0.554308	0.595129	0.638695	0.546285	0.596508	0.497996	0.553332
	TCGA-DD-A1EB-11A	Solid Tissue Normal	LIHC	Liver Hepatocellular Carcinoma	0.0514503	0.0446026	0.0240233	0.0398162	0.121937	0.258424	0.0388149	0.082724		0.453769	0.772491	0.685975	0.921255	0.678465	0.652787	0.830404	0.713592		0.326391	0.246859	0.122175	0.0871484	0.269106	0.0868593	0.189756		0.712326	0.495735	0.527662	0.544783	0.596128	0.633444	0.548257	0.65244	0.661779	0.59695
	TCGA-DJ-A3UK-01A	Primary Tumor	THCA	Thyroid Carcinoma	0.0334546	0.0244019	0.0340617	0.0332427	0.0663231	0.298476	0.0344758	0.0749194		0.473422	0.690801	0.557528	0.738248	0.324824	0.324818	0.908997	0.574091		0.076273	0.0702019	0.0332509	0.0350459	0.0890219	0.0365742	0.056728		0.691066	0.485152	0.522114	0.535211	0.595275	0.584217	0.533318	0.513753	0.52028	0.553376
	TCGA-DX-AB35-01A	Primary Tumor	SARC	Sarcoma	0.102802	0.0192129	0.0373628	0.0476816	0.0596634	0.0780632	0.0461323	0.0558455		0.523675	0.676732	0.801388	0.865383	0.577075	0.733408	0.744563	0.703175		0.13553	0.0523036	0.0474939	0.0498217	0.0650451	0.0352081	0.0642337		0.343812	0.405316	0.568072	0.587537	0.595297	0.644844	0.553215	0.46831	0.542078	0.523165
	TCGA-G3-AAV3-01A	Primary Tumor	LIHC	Liver Hepatocellular Carcinoma	0.050232	0.0258043	0.0325488	0.0385596	0.053996	0.245737	0.0467384	0.0705166		0.214454	0.474687	0.511528	0.810179	0.432118	0.350012	0.835527	0.518358		0.330334	0.0713791	0.0364144	0.0389957	0.0897722	0.0422584	0.101526		0.644715	0.495303	0.515912	0.548989	0.595304	0.630217	0.533565	0.550815	0.58109	0.566212
	TCGA-OR-A5KO-01A	Primary Tumor	ACC	Adrenocortical Carcinoma	0.0272946	0.0370256	0.0281061	0.0337847	0.0262804	0.281328	0.0360494	0.0671241		0.0438165	0.048247	0.0823764	0.0305361	0.0736878	0.0294689	0.0599859	0.0525884		0.0496713	0.0305912	0.0365896	0.0281549	0.0323092	0.0271547	0.0340785		0.587538	0.420886	0.523114	0.537895	0.595337	0.596748	0.538943	0.514382	0.502129	0.535219
	TCGA-D1-A165-01A	Primary Tumor	UCEC	Uterine Corpus Endometrial Carcinoma	0.0367428	0.0319675	0.0285479	0.0355631	0.115877	0.271102	0.038803	0.0798005		0.0833081	0.0683816	0.226299	0.176964	0.160305	0.135646	0.228112	0.154145		0.209764	0.0605997	0.0427704	0.0486369	0.0972958	0.0532914	0.085393		0.647585	0.450682	0.518	0.545473	0.595455	0.583048	0.508327	0.526763	0.470471	0.538423
	TCGA-AP-A0LF-01A	Primary Tumor	UCEC	Uterine Corpus Endometrial Carcinoma	0.162752	0.0276985	0.0478714	0.0889333	0.0855747	0.162315	0.0610591	0.0908863		0.242442	0.517572	0.328958	0.25287	0.15375	0.399681	0.280203	0.310782		0.41781	0.120067	0.0806498	0.109351	0.137661	0.0523654	0.152984		0.590906	0.241062	0.47257	0.542155	0.595461	0.590326	0.552094	0.399264	0.39139	0.486136
	TCGA-DE-A2OL-01A	Primary Tumor	THCA	Thyroid Carcinoma	0.0474292	0.0299551	0.0326282	0.0325329	0.200321	0.305691	0.0455692	0.0991609		0.364271	0.810315	0.604756	0.946468	0.602088	0.515719	0.920338	0.680565		0.204125	0.0839863	0.0425573	0.0517378	0.191551	0.047288	0.103541		0.640257	0.555319	0.514893	0.53926	0.595503	0.615405	0.536118	0.504232	0.283025	0.531557
	TCGA-86-6851-01A	Primary Tumor	LUAD	Lung Adenocarcinoma	0.0568955	0.0764768	0.0723288	0.0638216	0.106832	0.319312	0.0755432	0.110173		0.337617	0.356366	0.438101	0.444925	0.318357	0.35672	0.519402	0.395927		0.376887	0.130623	0.0939007	0.0975288	0.200554	0.110425	0.16832		0.720404	0.556509	0.552209	0.576782	0.595927	0.652666	0.586361	0.626478	0.683205	0.616727
	TCGA-E2-A15I-11A	Solid Tissue Normal	BRCA	Breast Invasive Carcinoma	0.114435	0.0374393	0.0375853	0.0757185	0.168882	0.126513	0.0898902	0.0929233		0.522367	0.665351	0.597781	0.87746	0.434142	0.763047	0.879899	0.67715		0.431784	0.0874472	0.0530911	0.0572738	0.127149	0.0324264	0.131529		0.576249	0.47141	0.495601	0.549675	0.596886	0.588099	0.538539	0.617647	0.638065	0.563575
	TCGA-R5-A7ZI-01A	Primary Tumor	STAD	Stomach Adenocarcinoma	0.0639671	0.0220893	0.0313586	0.0407127	0.0786088	0.318532	0.0538039	0.0870103		0.180571	0.417231	0.433686	0.484331	0.287938	0.296887	0.574445	0.382156		0.41378	0.126254	0.0629613	0.0639485	0.142165	0.0644093	0.145586		0.781133	0.261878	0.526887	0.537963	0.596001	0.621191	0.559674	0.58046	0.467533	0.54808
	TCGA-DB-A4XD-01A	Primary Tumor	LGG	Brain Lower Grade Glioma	0.887264	0.22736	0.379142	0.539986	0.237604	0.200722	0.0327086	0.357827		0.835962	0.899796	0.812909	0.952476	0.888567	0.704774	0.937983	0.861781		0.768125	0.287978	0.0600854	0.242206	0.331154	0.45482	0.357395		0.73774	0.460438	0.552732	0.610373	0.596062	0.682652	0.583293	0.644197	0.528948	0.599604
	TCGA-HU-A4GX-01A	Primary Tumor	STAD	Stomach Adenocarcinoma	0.395674	0.0402225	0.0271107	0.0416916	0.0501497	0.0571481	0.0398226	0.093117		0.15493	0.442251	0.281488	0.180897	0.194325	0.261555	0.338838	0.264898		0.703637	0.167177	0.0675076	0.100964	0.167485	0.115957	0.220455		0.70925	0.452971	0.550668	0.582143	0.596121	0.661845	0.599174	0.699317	0.806513	0.628667
	TCGA-H2-A3RI-11A	Solid Tissue Normal	THCA	Thyroid Carcinoma	0.0672286	0.0457979	0.0381025	0.0527703	0.207681	0.248107	0.051183	0.101553		0.457762	0.565202	0.508993	0.911526	0.478139	0.410205	0.874241	0.600867		0.185863	0.0614041	0.0440682	0.0412182	0.205402	0.0641392	0.100349		0.604565	0.423983	0.519263	0.549171	0.59721	0.592187	0.525376	0.515385	0.514138	0.53792
	TCGA-GS-A9TX-01A	Primary Tumor	DLBC	Lymphoid Neoplasm Diffuse Large B-cell Lymphoma	0.0647126	0.0228263	0.0298367	0.0348636	0.0702272	0.105946	0.0359637	0.0520537		0.519361	0.887901	0.592101	0.739974	0.434124	0.868826	0.910506	0.707542		0.659349	0.0919525	0.0580293	0.149773	0.283715	0.0359816	0.213133		0.709867	0.309658	0.518775	0.525448	0.596193	0.616736	0.534268	0.375286	0.533004	0.524359
	TCGA-OL-A66L-01A	Primary Tumor	BRCA	Breast Invasive Carcinoma	0.120947	0.024937	0.0573741	0.0391069	0.0818543	0.0859955	0.0538396	0.0662935		0.349658	0.715507	0.443469	0.598813	0.424961	0.787691	0.66236	0.568923		0.378785	0.702075	0.401865	0.410746	0.572116	0.513367	0.496492		0.617818	0.516023	0.530689	0.551037	0.596265	0.639794	0.546941	0.540123	0.473738	0.556936
	TCGA-AF-3911-01A	Primary Tumor	READ	Rectum Adenocarcinoma	0.0667682	0.0279121	0.0361351	0.0530467	0.0641379	0.220616	0.049458	0.0740106		0.134247	0.136049	0.188759	0.183911	0.129202	0.164396	0.237291	0.167694		0.095797	0.0524668	0.0415553	0.0391311	0.0825667	0.0288889	0.0567343		0.545276	0.38556	0.48732	0.521986	0.596355	0.587888	0.524432	0.469899	0.474702	0.51038
	TCGA-OR-A5L6-01A	Primary Tumor	ACC	Adrenocortical Carcinoma	0.0265179	0.0389763	0.0257237	0.026845	0.0289553	0.21463	0.0314208	0.0561527		0.051344	0.0807488	0.151313	0.0536414	0.110461	0.047671	0.0577596	0.0789913		0.050905	0.0295663	0.0415008	0.0345987	0.0446136	0.0297611	0.0384909		0.567999	0.45237	0.529608	0.541045	0.596405	0.605687	0.543188	0.562724	0.300919	0.522216
	TCGA-BR-8690-01A	Primary Tumor	STAD	Stomach Adenocarcinoma	0.0679046	0.0406001	0.0357317	0.0459594	0.0994006	0.280611	0.0492636	0.0884959		0.38256	0.482199	0.446763	0.566209	0.351411	0.363694	0.698292	0.470161		0.417015	0.095034	0.051573	0.0608854	0.158768	0.0676619	0.141823		0.661792	0.501077	0.547784	0.552025	0.59645	0.634108	0.576966	0.581583	0.633024	0.587201
	TCGA-P3-A6SW-01A	Primary Tumor	HNSC	Head and Neck Squamous Cell Carcinoma	0.0565564	0.0403496	0.0179803	0.0234618	0.127706	0.139994	0.036355	0.0632004		0.283268	0.769524	0.440553	0.428324	0.223053	0.412328	0.462555	0.431372		0.565094	0.418665	0.209972	0.258595	0.360127	0.386028	0.366414		0.66841	0.405538	0.558651	0.568362	0.596466	0.649325	0.567764	0.50428	0.583465	0.566918
	TCGA-S9-A6U5-01A	Primary Tumor	LGG	Brain Lower Grade Glioma	0.423784	0.0723202	0.225492	0.0731656	0.0896683	0.111032	0.0562407	0.150243		0.634997	0.705114	0.825428	0.883218	0.855782	0.74253	0.888347	0.790774		0.472223	0.215279	0.0641363	0.100519	0.141178	0.121745	0.185847		0.799459	0.451874	0.553526	0.590555	0.596516	0.673481	0.568622	0.680935	0.51483	0.603311
	TCGA-PC-A5DN-01A	Primary Tumor	SARC	Sarcoma	0.0993136	0.040254	0.0407792	0.0571808	0.115114	0.181915	0.0573422	0.084557		0.588718	0.843228	0.469576	0.871155	0.386757	0.337128	0.874246	0.624401		0.549147	0.421184	0.0661653	0.0465196	0.207415	0.0548009	0.224205		0.574517	0.444522	0.551278	0.535494	0.596547	0.629381	0.537521	0.587204	0.574885	0.559039
	TCGA-OL-A5RX-01A	Primary Tumor	BRCA	Breast Invasive Carcinoma	0.0527172	0.0316057	0.0349924	0.0493693	0.0819277	0.287679	0.0365822	0.0821248		0.225454	0.266923	0.327805	0.422742	0.276383	0.271662	0.430329	0.317328		0.548161	0.415667	0.0800595	0.308603	0.136169	0.320946	0.301601		0.647848	0.463272	0.506993	0.557611	0.596605	0.595058	0.541833	0.533741	0.576799	0.557751
	TCGA-EJ-A8FU-01A	Primary Tumor	PRAD	Prostate Adenocarcinoma	0.0484856	0.0276311	0.0320112	0.0365466	0.134276	0.166876	0.0503979	0.0708892		0.213868	0.355121	0.380654	0.850664	0.309982	0.394025	0.758751	0.466152		0.23889	0.118483	0.0703462	0.143072	0.230514	0.13556	0.156144		0.622013	0.497792	0.517079	0.517546	0.596609	0.582286	0.456623	0.58478	0.531151	0.545098
	TCGA-BR-A44T-01A	Primary Tumor	STAD	Stomach Adenocarcinoma	0.0538172	0.0376522	0.0278583	0.0337401	0.187704	0.304528	0.0372651	0.0975093		0.43675	0.750799	0.549005	0.839158	0.464972	0.461923	0.862334	0.623563		0.527052	0.122285	0.0923702	0.103477	0.232675	0.110256	0.198019		0.655252	0.45193	0.508317	0.532449	0.596838	0.593125	0.546256	0.538424	0.529779	0.550263
	TCGA-CH-5766-11A	Solid Tissue Normal	PRAD	Prostate Adenocarcinoma	0.0350163	0.0238677	0.0263	0.0309666	0.103745	0.121337	0.0362623	0.0539278		0.0919443	0.145045	0.279209	0.711822	0.284219	0.347792	0.700692	0.365818		0.137413	0.133131	0.048355	0.101555	0.167439	0.032982	0.103479		0.597868	0.425121	0.528174	0.555817	0.597406	0.595295	0.511646	0.588161	0.482245	0.542415
	TCGA-96-7545-01A	Primary Tumor	LUSC	Lung Squamous Cell Carcinoma	0.0460234	0.0264701	0.0329369	0.0345327	0.0634423	0.152995	0.0337002	0.0557287		0.331465	0.526191	0.462028	0.61308	0.419848	0.491999	0.697826	0.506062		0.457944	0.162885	0.0914087	0.0580849	0.186411	0.0577695	0.169084		0.722924	0.493555	0.551513	0.55364	0.596966	0.617881	0.567187	0.602831	0.534469	0.58233
	TCGA-D1-A16B-01A	Primary Tumor	UCEC	Uterine Corpus Endometrial Carcinoma	0.0551101	0.0216228	0.0283289	0.0326776	0.106916	0.310048	0.0320132	0.0838167		0.206184	0.282991	0.344361	0.316575	0.194878	0.136244	0.327713	0.258421		0.185103	0.0425555	0.0450964	0.0420138	0.119019	0.0508833	0.0807785		0.595082	0.284279	0.480099	0.519423	0.596977	0.602849	0.533795	0.443234	0.38638	0.493569
	TCGA-TP-A8TV-01A	Primary Tumor	PRAD	Prostate Adenocarcinoma	0.0821238	0.0250571	0.0267502	0.0301346	0.0387153	0.0630784	0.0349209	0.0429686		0.140072	0.584725	0.352803	0.78096	0.497622	0.633764	0.590459	0.511486		0.13221	0.162035	0.0632275	0.0451904	0.136336	0.0426816	0.0969467		0.653727	0.445516	0.499668	0.596143	0.596999	0.704993	0.583481	0.623703	0.272363	0.552955
	TCGA-FG-8191-01A	Primary Tumor	LGG	Brain Lower Grade Glioma	0.517861	0.535526	0.480534	0.143037	0.198667	0.200414	0.0438462	0.302841		0.529455	0.845644	0.721494	0.942749	0.766077	0.552223	0.917301	0.753563		0.618411	0.140145	0.0829926	0.0654376	0.188624	0.0913211	0.197822		0.65457	0.538369	0.507151	0.550941	0.597003	0.600788	0.515144	0.5389	0.593328	0.566244
	TCGA-AX-A0J0-11A	Solid Tissue Normal	UCEC	Uterine Corpus Endometrial Carcinoma	0.0533703	0.0295887	0.0341999	0.036386	0.0700767	0.234695	0.041405	0.0713888		0.351313	0.587452	0.538815	0.74424	0.431759	0.39901	0.692101	0.534956		0.466065	0.100309	0.0637843	0.0681076	0.110902	0.0442373	0.142234		0.578726	0.456494	0.550682	0.53114	0.598208	0.620732	0.529468	0.556346	0.445912	0.540856
	TCGA-XT-AASU-01A	Primary Tumor	MESO	Mesothelioma	0.080642	0.0304996	0.0353945	0.0371512	0.0586681	0.196755	0.0458058	0.0692737		0.138979	0.58632	0.377279	0.389486	0.261486	0.284268	0.430361	0.352597		0.621309	0.088499	0.0502307	0.0468635	0.116884	0.0658138	0.164933		0.685934	0.491934	0.537989	0.563513	0.597148	0.598962	0.531669	0.527757	0.598308	0.570357
	TCGA-DD-AAD1-01A	Primary Tumor	LIHC	Liver Hepatocellular Carcinoma	0.187309	0.0215673	0.0349564	0.0451166	0.0638613	0.109201	0.0425314	0.0720776		0.427699	0.663647	0.71337	0.839957	0.585019	0.762345	0.794185	0.683746		0.326479	0.306902	0.141125	0.211611	0.366817	0.239495	0.265405		0.813556	0.486599	0.535363	0.555321	0.597178	0.616667	0.552569	0.633038	0.712376	0.611407
	TCGA-G9-6342-11A	Solid Tissue Normal	PRAD	Prostate Adenocarcinoma	0.0460404	0.0303381	0.0268248	0.0319018	0.0540872	0.0633048	0.0416521	0.0420213		0.138873	0.434482	0.355101	0.715545	0.505231	0.65244	0.758861	0.508648		0.114988	0.206451	0.0658773	0.129482	0.222585	0.0913585	0.138457		0.719732	0.515774	0.544498	0.562633	0.599216	0.654625	0.544324	0.671834	0.592995	0.600626
	TCGA-75-5146-01A	Primary Tumor	LUAD	Lung Adenocarcinoma	0.0600233	0.0550695	0.0530231	0.0762493	0.0801544	0.303047	0.0803254	0.101127		0.272314	0.436236	0.454445	0.562504	0.336973	0.354197	0.485235	0.414558		0.390354	0.155091	0.126774	0.0790347	0.242934	0.129428	0.187269		0.700348	0.439972	0.528553	0.552306	0.597245	0.622484	0.569526	0.594616	0.652632	0.584187
	TCGA-85-8052-01A	Primary Tumor	LUSC	Lung Squamous Cell Carcinoma	0.041036	0.0297524	0.0363983	0.0423244	0.109161	0.191375	0.0470424	0.0710128		0.241685	0.426133	0.442205	0.505632	0.371444	0.48592	0.556868	0.432841		0.484163	0.438552	0.353613	0.321974	0.363635	0.26731	0.371541		0.715816	0.508833	0.557042	0.557168	0.597264	0.648028	0.578514	0.635701	0.558293	0.595184
	TCGA-LD-A66U-01A	Primary Tumor	BRCA	Breast Invasive Carcinoma	0.0608173	0.0338943	0.0329382	0.0301853	0.0352574	0.110169	0.0516958	0.0507082		0.189518	0.265505	0.3284	0.310781	0.220633	0.288364	0.394887	0.285441		0.389703	0.168638	0.0482821	0.0787188	0.0703379	0.0283304	0.130668		0.573057	0.312162	0.556077	0.575513	0.597301	0.643518	0.577318	0.519656	0.519121	0.541525
	TCGA-AC-A2FG-11A	Solid Tissue Normal	BRCA	Breast Invasive Carcinoma	0.0779019	0.0256948	0.0267232	0.0434087	0.243499	0.216944	0.0332595	0.0953473		0.335625	0.576693	0.469567	0.845063	0.356997	0.316378	0.779274	0.525657		0.361409	0.18485	0.0938391	0.0871421	0.241984	0.153454	0.187113		0.662905	0.48917	0.513451	0.538286	0.600211	0.62846	0.533123	0.524675	0.55044	0.56008
	TCGA-EA-A3QD-01A	Primary Tumor	CESC	Cervical Squamous Cell Carcinoma and Endocervical Adenocarcinoma	0.0511668	0.0339996	0.0363405	0.0487469	0.228302	0.302272	0.0383143	0.105592		0.220184	0.32987	0.328209	0.395913	0.265521	0.543644	0.499648	0.368998		0.695105	0.684907	0.357773	0.323608	0.576692	0.604735	0.54047		0.654064	0.389255	0.48842	0.555263	0.597408	0.600688	0.533876	0.428452	0.530361	0.530865
	TCGA-AC-A23C-01A	Primary Tumor	BRCA	Breast Invasive Carcinoma	0.0643596	0.0325906	0.0381817	0.0415006	0.140087	0.300149	0.0443286	0.0944567		0.15905	0.256998	0.309418	0.413137	0.192289	0.228933	0.442901	0.286104		0.521772	0.163896	0.0694806	0.0623865	0.152298	0.0908026	0.176773		0.525464	0.378169	0.502432	0.536325	0.597413	0.583584	0.558438	0.529707	0.402186	0.512635
	TCGA-EJ-7792-11A	Solid Tissue Normal	PRAD	Prostate Adenocarcinoma	0.0514117	0.032515	0.0360562	0.0467763	0.0607437	0.100897	0.0517539	0.0543077		0.176547	0.33903	0.330041	0.753994	0.406254	0.590373	0.834077	0.490045		0.181185	0.102997	0.0585072	0.059006	0.137396	0.051694	0.0984642		0.735777	0.497989	0.542908	0.569979	0.602862	0.624999	0.556907	0.596732	0.523503	0.583517
	TCGA-CR-7397-01A	Primary Tumor	HNSC	Head and Neck Squamous Cell Carcinoma	0.0472351	0.0299565	0.0372718	0.0434119	0.0556349	0.136917	0.0399372	0.0557663		0.387231	0.687493	0.526733	0.574598	0.365873	0.41813	0.660204	0.51718		0.458437	0.168764	0.0415916	0.0898627	0.178721	0.0682146	0.167598		0.667197	0.484365	0.505035	0.551072	0.597515	0.630088	0.552739	0.55043	0.509018	0.560829
	TCGA-BH-A0B6-01A	Primary Tumor	BRCA	Breast Invasive Carcinoma	0.0465242	0.0333539	0.0378287	0.0349588	0.0868192	0.229657	0.0383167	0.0724941		0.253218	0.40279	0.412262	0.543145	0.355935	0.380186	0.534005	0.411649		0.62101	0.304316	0.191068	0.0829326	0.289262	0.0588999	0.257915		0.683517	0.494776	0.532174	0.578255	0.597515	0.672798	0.562858	0.6487	0.67855	0.60546
	TCGA-E1-A7YN-01A	Primary Tumor	LGG	Brain Lower Grade Glioma	0.196958	0.040605	0.0346531	0.040275	0.0947236	0.193374	0.0374657	0.0911506		0.596582	0.856736	0.559719	0.894195	0.544539	0.788271	0.930035	0.738582		0.486092	0.448104	0.234784	0.151643	0.362793	0.0931099	0.296088		0.675481	0.477792	0.524638	0.565257	0.597579	0.651726	0.529557	0.556844	0.602551	0.575714
	TCGA-CV-7238-01A	Primary Tumor	HNSC	Head and Neck Squamous Cell Carcinoma	0.0436265	0.0447012	0.0267151	0.0301589	0.0595352	0.217125	0.0374232	0.0656122		0.309144	0.453571	0.517737	0.74136	0.36649	0.429336	0.777482	0.513589		0.47059	0.108758	0.0588387	0.0596982	0.184917	0.0895783	0.162063		0.668388	0.389851	0.519721	0.53052	0.597695	0.610801	0.552617	0.513638	0.537249	0.54672
	TCGA-DQ-7594-01A	Primary Tumor	HNSC	Head and Neck Squamous Cell Carcinoma	0.0483126	0.0285762	0.043334	0.0348063	0.0697099	0.108522	0.0502342	0.054785		0.217553	0.409284	0.388841	0.404161	0.254584	0.351754	0.448202	0.353483		0.456371	0.162429	0.10097	0.101737	0.190431	0.155936	0.194646		0.629944	0.45164	0.516014	0.540101	0.597787	0.638419	0.549865	0.504651	0.602156	0.558953
	TCGA-EB-A42Z-01A	Primary Tumor	SKCM	Skin Cutaneous Melanoma	0.048701	0.0333723	0.0366753	0.0329212	0.0511074	0.0825196	0.0521344	0.0482045		0.313228	0.913119	0.458611	0.411506	0.310504	0.27386	0.215722	0.413793		0.494989	0.502341	0.0674238	0.127482	0.109204	0.0431086	0.224091		0.615895	0.492587	0.537226	0.540083	0.59794	0.621865	0.530591	0.554987	0.564831	0.561778
	TCGA-NC-A5HJ-01A	Primary Tumor	LUSC	Lung Squamous Cell Carcinoma	0.0487316	0.0351117	0.0335482	0.0369263	0.127033	0.237548	0.0428178	0.0802452		0.337122	0.583988	0.461515	0.799317	0.453337	0.427799	0.719992	0.540439		0.351132	0.118185	0.0864922	0.0718243	0.193302	0.0730309	0.148994		0.747902	0.46758	0.523493	0.584357	0.597947	0.619007	0.547629	0.571453	0.542305	0.577964
	TCGA-VQ-A8PS-01A	Primary Tumor	STAD	Stomach Adenocarcinoma	0.0795846	0.0263405	0.0367587	0.0388801	0.0546375	0.144425	0.0452908	0.0608453		0.204084	0.488996	0.388576	0.335459	0.242417	0.325522	0.368086	0.336163		0.361125	0.182293	0.0509485	0.0482053	0.134937	0.0432542	0.136794		0.654615	0.517485	0.565858	0.596785	0.59796	0.66518	0.556497	0.621808	0.648725	0.602768
	TCGA-EM-A2CS-01A	Primary Tumor	THCA	Thyroid Carcinoma	0.040911	0.0365117	0.0320371	0.0368377	0.0375742	0.281407	0.0418933	0.0724531		0.504348	0.764381	0.583189	0.379523	0.242053	0.174293	0.366613	0.430629		0.531989	0.490439	0.0523783	0.047614	0.0771461	0.0950709	0.215773		0.683203	0.467518	0.470784	0.533151	0.597987	0.59432	0.5423	0.543949	0.531807	0.551669
	TCGA-DM-A1D0-01A	Primary Tumor	COAD	Colon Adenocarcinoma	0.028672	0.0302494	0.0309506	0.0463833	0.185108	0.257235	0.0379937	0.0880846		0.0607089	0.11385	0.201761	0.0743254	0.15106	0.253545	0.143731	0.142712		0.853323	0.277187	0.10936	0.138023	0.508602	0.602981	0.414913		0.630244	0.464216	0.50385	0.591402	0.59799	0.651407	0.547606	0.641158	0.544126	0.574667
	TCGA-TM-A84F-01A	Primary Tumor	LGG	Brain Lower Grade Glioma	0.323799	0.108369	0.0443327	0.0589874	0.229873	0.17941	0.0538212	0.142656		0.730559	0.72305	0.718051	0.920783	0.70364	0.530954	0.898834	0.746553		0.37284	0.257127	0.0801241	0.316927	0.24262	0.0463427	0.21933		0.663082	0.458712	0.54397	0.548708	0.598144	0.572115	0.551345	0.489271	0.518591	0.549326
	TCGA-CV-7180-01A	Primary Tumor	HNSC	Head and Neck Squamous Cell Carcinoma	0.058631	0.0374016	0.0294665	0.0326771	0.0519583	0.114046	0.0427607	0.0524202		0.316354	0.353244	0.430848	0.406009	0.310773	0.326634	0.533786	0.382521		0.389943	0.111217	0.0461566	0.0494958	0.118415	0.0347277	0.124993		0.761201	0.41007	0.530043	0.571804	0.598206	0.655787	0.547812	0.527223	0.606859	0.578778
	TCGA-G9-6373-11A	Solid Tissue Normal	PRAD	Prostate Adenocarcinoma	0.0445009	0.0301841	0.0421637	0.048245	0.0850589	0.146695	0.0430086	0.0628366		0.172838	0.230787	0.365189	0.745394	0.438271	0.504114	0.820861	0.468208		0.239469	0.107515	0.0927253	0.0667126	0.173081	0.0658284	0.124222		0.708159	0.479448	0.520313	0.561729	0.603061	0.621829	0.525653	0.638076	0.576726	0.581666
	TCGA-34-5927-01A	Primary Tumor	LUSC	Lung Squamous Cell Carcinoma	0.119688	0.0259552	0.0396639	0.0533733	0.2666	0.204784	0.0492946	0.10848		0.2439	0.376998	0.294081	0.321385	0.194689	0.481728	0.383965	0.328107		0.622123	0.789775	0.3841	0.403321	0.675588	0.449103	0.554002		0.308071	0.27209	0.328103	0.568692	0.598236	0.61262	0.609088	0.290499	0.816801	0.489356
	TCGA-E9-A3QA-01A	Primary Tumor	BRCA	Breast Invasive Carcinoma	0.0468401	0.0269055	0.0334978	0.0312395	0.0514849	0.292557	0.0357728	0.0740425		0.213381	0.620155	0.538959	0.843422	0.369089	0.280589	0.861614	0.532458		0.519284	0.112691	0.0512073	0.0454592	0.151302	0.0940353	0.16233		0.70117	0.431056	0.520857	0.554959	0.598295	0.606839	0.545244	0.518598	0.565046	0.560229
	TCGA-91-6830-01A	Primary Tumor	LUAD	Lung Adenocarcinoma	0.116494	0.0957252	0.137184	0.0899231	0.200078	0.307979	0.12649	0.15341		0.40035	0.535446	0.566093	0.665868	0.474626	0.457076	0.626168	0.532232		0.387651	0.209061	0.119542	0.1519	0.276898	0.109997	0.209175		0.65942	0.496016	0.50894	0.530789	0.598322	0.598218	0.518599	0.591639	0.56065	0.56251
	TCGA-CV-5971-11A	Solid Tissue Normal	HNSC	Head and Neck Squamous Cell Carcinoma	0.051852	0.0533019	0.0343749	0.0453041	0.157863	0.187939	0.0391244	0.0813942		0.526946	0.843516	0.694878	0.816567	0.480376	0.458539	0.817841	0.662666		0.597935	0.167666	0.0864601	0.0710812	0.244508	0.104371	0.212004		0.709964	0.522954	0.547547	0.551248	0.603454	0.642766	0.540532	0.66129	0.619376	0.599903
	TCGA-EJ-5515-01A	Primary Tumor	PRAD	Prostate Adenocarcinoma	0.0285036	0.0254834	0.0258441	0.035581	0.167255	0.172038	0.058586	0.0733273		0.0962554	0.238934	0.253182	0.695368	0.322685	0.409931	0.648694	0.380721		0.101034	0.246975	0.137621	0.108894	0.246948	0.0850827	0.154426		0.642331	0.471176	0.545103	0.541511	0.598431	0.591215	0.508226	0.568236	0.538097	0.556036
	TCGA-KK-A59V-01A	Primary Tumor	PRAD	Prostate Adenocarcinoma	0.0414376	0.0228086	0.0303673	0.0311965	0.123253	0.203197	0.0448937	0.071022		0.136293	0.239863	0.292151	0.305434	0.223151	0.343945	0.340033	0.268696		0.676194	0.482672	0.305342	0.177584	0.412491	0.473114	0.421233		0.688508	0.450018	0.49727	0.563428	0.598541	0.604893	0.49209	0.579758	0.569211	0.560413
	TCGA-E8-A44K-01A	Primary Tumor	THCA	Thyroid Carcinoma	0.0384646	0.0342388	0.0306666	0.0365529	0.0984062	0.312196	0.0333569	0.0834117		0.138439	0.378635	0.406146	0.585434	0.354751	0.285809	0.632505	0.397388		0.568933	0.065883	0.0342114	0.0431006	0.142091	0.056161	0.15173		0.604466	0.438581	0.533374	0.53488	0.598595	0.580735	0.540392	0.571902	0.241702	0.51607
	TCGA-VD-A8KL-01A	Primary Tumor	UVM	Uveal Melanoma	0.0504454	0.0210294	0.0308724	0.0359865	0.126368	0.041882	0.0356228	0.0488866		0.472934	0.682286	0.646406	0.91958	0.646037	0.493136	0.911499	0.681697		0.416374	0.593422	0.0477079	0.0309795	0.137331	0.0476732	0.212248		0.689544	0.449297	0.534781	0.541896	0.598666	0.599886	0.516119	0.576365	0.568781	0.563926
	TCGA-55-5899-01A	Primary Tumor	LUAD	Lung Adenocarcinoma	0.0424929	0.050002	0.0540391	0.0688691	0.0608136	0.268221	0.0768322	0.0887528		0.200787	0.281153	0.330245	0.288499	0.247898	0.239137	0.303702	0.270203		0.363974	0.101226	0.0886825	0.103523	0.102841	0.0627285	0.137162		0.735547	0.556031	0.550927	0.570656	0.598672	0.626132	0.547751	0.657804	0.647401	0.610102
	TCGA-IQ-7632-01A	Primary Tumor	HNSC	Head and Neck Squamous Cell Carcinoma	0.0503422	0.0282984	0.0296852	0.0277558	0.0633299	0.174364	0.0388333	0.0589441		0.402134	0.544808	0.452707	0.369153	0.270765	0.25053	0.463506	0.393372		0.315797	0.11141	0.0734717	0.0636654	0.180792	0.120159	0.144216		0.486684	0.344377	0.508169	0.529208	0.598767	0.575814	0.538977	0.460667	0.471725	0.501599
	TCGA-CQ-6227-01A	Primary Tumor	HNSC	Head and Neck Squamous Cell Carcinoma	0.0497745	0.0284914	0.0393638	0.0380738	0.0686487	0.162649	0.04247	0.061353		0.236374	0.589967	0.594886	0.83214	0.44304	0.369495	0.881696	0.563943		0.37644	0.0756948	0.0622126	0.0700327	0.149316	0.0736572	0.134559		0.616599	0.410954	0.533932	0.56501	0.598834	0.617979	0.568407	0.606959	0.508519	0.558577
	TCGA-BJ-A28R-01A	Primary Tumor	THCA	Thyroid Carcinoma	0.043251	0.0290989	0.0312146	0.0373615	0.0551759	0.203245	0.0454229	0.0635385		0.537845	0.582581	0.628962	0.734273	0.390472	0.300623	0.604424	0.539883		0.140569	0.0776282	0.0392257	0.042885	0.0855736	0.0351769	0.0701764		0.607485	0.403177	0.505703	0.57165	0.599083	0.606363	0.528728	0.517253	0.491082	0.536725
	TCGA-EW-A6S9-01A	Primary Tumor	BRCA	Breast Invasive Carcinoma	0.0328158	0.0306019	0.027147	0.0271369	0.0262503	0.300423	0.0371152	0.0687843		0.0961991	0.112361	0.208006	0.165355	0.155246	0.103271	0.14847	0.141273		0.382078	0.179614	0.0380296	0.0379425	0.0619772	0.0513954	0.125173		0.637274	0.474328	0.524131	0.532201	0.599084	0.603617	0.546327	0.505588	0.517594	0.548905
	TCGA-GM-A3XL-01A	Primary Tumor	BRCA	Breast Invasive Carcinoma	0.109193	0.0228296	0.0329802	0.0418537	0.213974	0.114221	0.0400905	0.0821631		0.220073	0.566135	0.315623	0.383899	0.239162	0.630191	0.317048	0.381733		0.840509	0.722335	0.73585	0.720806	0.784633	0.625364	0.738249		0.609279	0.421323	0.573614	0.578494	0.599104	0.62438	0.573168	0.634876	0.662444	0.586298
	TCGA-CV-7261-01A	Primary Tumor	HNSC	Head and Neck Squamous Cell Carcinoma	0.0431782	0.0285963	0.0416347	0.0339586	0.0707139	0.0994838	0.0421807	0.0513923		0.42564	0.796144	0.608034	0.704294	0.395904	0.470112	0.620169	0.574328		0.34564	0.0705126	0.0581842	0.056733	0.103299	0.0324898	0.111143		0.684506	0.504729	0.532582	0.540258	0.59911	0.625139	0.52141	0.610764	0.582184	0.577854
	TCGA-H6-8124-01A	Primary Tumor	PAAD	Pancreatic Adenocarcinoma	0.0235466	0.0275976	0.0258792	0.0291102	0.0317975	0.321729	0.0374935	0.0710219		0.104875	0.117366	0.268991	0.196659	0.173742	0.0929651	0.27603	0.175804		0.126428	0.0471168	0.0419873	0.0363206	0.0565348	0.0310657	0.0565755		0.617426	0.482668	0.530587	0.556712	0.599114	0.612957	0.542891	0.537948	0.493883	0.552687
	TCGA-EM-A3SY-01A	Primary Tumor	THCA	Thyroid Carcinoma	0.0525551	0.0257712	0.0277181	0.0372772	0.150552	0.0690929	0.0382682	0.0573192		0.365138	0.885889	0.596054	0.937567	0.58051	0.504712	0.682355	0.650318		0.134487	0.108615	0.0401672	0.0415353	0.178534	0.0411054	0.0907406		0.611113	0.4387	0.515927	0.532173	0.59914	0.589617	0.542142	0.515393	0.530715	0.541658
	TCGA-AX-A05Y-11A	Solid Tissue Normal	UCEC	Uterine Corpus Endometrial Carcinoma	0.0521723	0.0337219	0.0337498	0.0509856	0.122446	0.229676	0.0379042	0.0800937		0.438485	0.639743	0.553249	0.852316	0.514478	0.478619	0.808866	0.612251		0.377665	0.0990274	0.0381314	0.0376801	0.155053	0.0334211	0.123496		0.571817	0.449581	0.531222	0.532246	0.604935	0.609303	0.518389	0.499731	0.496145	0.534819
	TCGA-DU-7309-01A	Primary Tumor	LGG	Brain Lower Grade Glioma	0.73162	0.625143	0.757731	0.700353	0.256365	0.177341	0.0584662	0.472431		0.717797	0.763874	0.757806	0.952852	0.851382	0.842613	0.908681	0.827858		0.82281	0.774835	0.447644	0.130681	0.519124	0.0656929	0.460131		0.768103	0.557413	0.583186	0.547938	0.599403	0.636365	0.57047	0.600477	0.622339	0.609522
	TCGA-AX-A06D-01A	Primary Tumor	UCEC	Uterine Corpus Endometrial Carcinoma	0.0520263	0.0315932	0.0287853	0.0357593	0.0539944	0.119676	0.0386102	0.0514921		0.109453	0.320442	0.321661	0.217334	0.19645	0.107213	0.104313	0.196695		0.312973	0.0704422	0.0515699	0.0448675	0.0656408	0.037369	0.0971437		0.58595	0.34962	0.49144	0.529593	0.599481	0.612016	0.530314	0.525197	0.561063	0.53163
	TCGA-D6-6825-01A	Primary Tumor	HNSC	Head and Neck Squamous Cell Carcinoma	0.0432612	0.0295399	0.0340272	0.0391118	0.0577326	0.129342	0.0447033	0.0539597		0.335396	0.38376	0.397676	0.508224	0.314383	0.377424	0.538602	0.407924		0.312518	0.0824314	0.0662415	0.0461709	0.153902	0.0382119	0.116579		0.653215	0.401859	0.464489	0.563835	0.599498	0.637342	0.547708	0.407081	0.485325	0.528928
	TCGA-BR-8687-01A	Primary Tumor	STAD	Stomach Adenocarcinoma	0.0316438	0.0333251	0.0380583	0.0478592	0.0513057	0.344153	0.0502074	0.0852218		0.159931	0.186571	0.319992	0.304655	0.281207	0.225641	0.350551	0.261221		0.217981	0.0863132	0.047706	0.0545055	0.0886548	0.0373132	0.0887456		0.588314	0.28832	0.51296	0.537841	0.59961	0.615432	0.535595	0.54438	0.393046	0.512833
	TCGA-VQ-A94P-01A	Primary Tumor	STAD	Stomach Adenocarcinoma	0.0825221	0.021802	0.0347701	0.0320223	0.0587729	0.089557	0.0363408	0.0508267		0.401303	0.764463	0.502813	0.811674	0.485907	0.728441	0.710288	0.62927		0.562437	0.0979591	0.0646521	0.0540951	0.189661	0.0343061	0.167185		0.615851	0.405152	0.534353	0.566745	0.599767	0.624781	0.5552	0.573137	0.545298	0.557809
	TCGA-CN-4733-01A	Primary Tumor	HNSC	Head and Neck Squamous Cell Carcinoma	0.134164	0.029705	0.0484554	0.0553395	0.193184	0.201342	0.0534941	0.102241		0.420727	0.453067	0.47051	0.615585	0.327961	0.291692	0.720623	0.471452		0.52591	0.164633	0.0721576	0.0602956	0.198133	0.0959202	0.186175		0.700269	0.430245	0.521734	0.561895	0.599814	0.587115	0.542736	0.486413	0.567171	0.555266
	TCGA-AZ-4616-01A	Primary Tumor	COAD	Colon Adenocarcinoma	0.0378497	0.0393237	0.0516948	0.0489184	0.206313	0.331302	0.0496429	0.109292		0.226926	0.167945	0.34353	0.354563	0.281166	0.323231	0.38433	0.297384		0.474071	0.283405	0.0976227	0.175776	0.388386	0.513605	0.322144		0.705354	0.464207	0.522099	0.532609	0.599874	0.596572	0.541376	0.605209	0.615689	0.575888
	TCGA-FD-A6TA-01A	Primary Tumor	BLCA	Bladder Urothelial Carcinoma	0.0473832	0.0262446	0.02853	0.0410334	0.0465298	0.135647	0.0430728	0.0526344		0.133491	0.224426	0.361978	0.337993	0.254172	0.227398	0.553811	0.299038		0.140515	0.0551499	0.0574036	0.0498036	0.12087	0.072517	0.0827099		0.406498	0.529632	0.478847	0.594182	0.599958	0.561001	0.571892	0.378017	0.594822	0.523872
	TCGA-EJ-A8FO-01A	Primary Tumor	PRAD	Prostate Adenocarcinoma	0.0529201	0.0272667	0.0356746	0.0413297	0.114242	0.194485	0.0420964	0.0725735		0.108673	0.204233	0.262832	0.506732	0.235689	0.298527	0.4843	0.300141		0.422117	0.143929	0.0720898	0.081113	0.187741	0.0460594	0.158842		0.671909	0.472167	0.518191	0.554439	0.599961	0.619186	0.548613	0.498961	0.515853	0.555476
	TCGA-EJ-5531-01A	Primary Tumor	PRAD	Prostate Adenocarcinoma	0.0408524	0.030004	0.0399571	0.0664429	0.150033	0.178964	0.0403094	0.0780804		0.167904	0.342688	0.349244	0.717149	0.351714	0.42257	0.640181	0.42735		0.194422	0.286146	0.0793504	0.0619942	0.181275	0.0600098	0.143866		0.670117	0.497488	0.520017	0.553372	0.600037	0.633625	0.52161	0.635163	0.492278	0.569301
	TCGA-ET-A3DU-01A	Primary Tumor	THCA	Thyroid Carcinoma	0.0341254	0.0309082	0.0217573	0.0372349	0.0702574	0.274717	0.0462377	0.0736054		0.485672	0.769822	0.507547	0.458975	0.270938	0.300791	0.638283	0.49029		0.329105	0.0684886	0.0453059	0.055969	0.120487	0.0648149	0.114028		0.805418	0.395678	0.458655	0.549663	0.600119	0.633251	0.568775	0.557552	0.525871	0.566109
	TCGA-EM-A3ST-11A	Solid Tissue Normal	THCA	Thyroid Carcinoma	0.0537361	0.0490253	0.0268281	0.0369735	0.122041	0.262729	0.0388257	0.0843084		0.395967	0.729155	0.474627	0.928448	0.587165	0.482299	0.863615	0.637325		0.387426	0.0801292	0.0601866	0.0671374	0.179889	0.0554673	0.138373		0.705723	0.447422	0.53485	0.590009	0.608526	0.634324	0.558066	0.583797	0.521723	0.576049
	TCGA-BH-A0HA-11A	Solid Tissue Normal	BRCA	Breast Invasive Carcinoma	0.084805	0.0215336	0.0292975	0.0438646	0.0713849	0.0549466	0.0368479	0.0489543		0.437098	0.849984	0.5927	0.848566	0.423059	0.710343	0.79845	0.665743		0.552962	0.0760447	0.0524265	0.0498592	0.163165	0.0515145	0.157662		0.671792	0.512214	0.573958	0.580403	0.609799	0.672715	0.580042	0.619994	0.649606	0.607836
	TCGA-EY-A1GO-01A	Primary Tumor	UCEC	Uterine Corpus Endometrial Carcinoma	0.043914	0.0324921	0.0402996	0.0515704	0.0577525	0.265927	0.0649999	0.0795651		0.0737352	0.0872345	0.141706	0.061814	0.109363	0.0590667	0.0995051	0.0903464		0.216301	0.0521934	0.0504872	0.0415247	0.0640946	0.0396517	0.0773754		0.593214	0.44293	0.498194	0.545632	0.600497	0.618959	0.545896	0.591843	0.53834	0.552834
	TCGA-UT-A88D-01B	Primary Tumor	MESO	Mesothelioma	0.0751246	0.0258122	0.0298447	0.0344135	0.128774	0.14167	0.0367562	0.067485		0.435067	0.801227	0.657999	0.890379	0.594941	0.689351	0.858583	0.703935		0.498416	0.395338	0.243218	0.148973	0.372265	0.309716	0.327988		0.705918	0.471892	0.520939	0.552661	0.600514	0.588928	0.536461	0.599919	0.607565	0.576089
	TCGA-EJ-5496-01A	Primary Tumor	PRAD	Prostate Adenocarcinoma	0.0371241	0.0359658	0.0304275	0.0451235	0.0850293	0.29392	0.0344721	0.0802946		0.0889081	0.118177	0.246256	0.372713	0.209986	0.170229	0.357597	0.223409		0.175085	0.207102	0.0555193	0.0633519	0.128378	0.0632104	0.115441		0.71167	0.505699	0.555072	0.545019	0.600545	0.611614	0.535291	0.661891	0.575528	0.589148
	TCGA-CV-A6JO-01B	Primary Tumor	HNSC	Head and Neck Squamous Cell Carcinoma	0.0450239	0.0492072	0.0264642	0.0329657	0.0770257	0.182525	0.0490571	0.0660384		0.125365	0.467223	0.406088	0.493548	0.306603	0.425983	0.509769	0.390654		0.571914	0.261349	0.0765521	0.07989	0.270597	0.260171	0.253412		0.574014	0.454749	0.456353	0.549061	0.600547	0.622884	0.548626	0.449328	0.484785	0.526705
	TCGA-IK-8125-01A	Primary Tumor	LGG	Brain Lower Grade Glioma	0.76123	0.489887	0.694321	0.806047	0.480149	0.402449	0.280516	0.559228		0.82461	0.834233	0.720134	0.922521	0.774639	0.654075	0.924652	0.807838		0.920019	0.245231	0.0722125	0.123379	0.451742	0.16533	0.329652		0.717252	0.448306	0.50143	0.560809	0.600964	0.641268	0.517478	0.553244	0.641984	0.575859
	TCGA-AC-A3YI-01A	Primary Tumor	BRCA	Breast Invasive Carcinoma	0.0780045	0.0268539	0.0350472	0.0438882	0.0622725	0.134484	0.0487654	0.0613308		0.418376	0.730649	0.476347	0.717926	0.388643	0.584647	0.704507	0.574442		0.602638	0.190332	0.0784578	0.132284	0.213151	0.163059	0.229987		0.674713	0.444391	0.548732	0.560045	0.601026	0.608189	0.516607	0.561317	0.550899	0.56288
	TCGA-VS-A8QH-01A	Primary Tumor	CESC	Cervical Squamous Cell Carcinoma and Endocervical Adenocarcinoma	0.0980823	0.0234354	0.0267437	0.0435614	0.0841557	0.14011	0.0388481	0.0649909		0.225523	0.358454	0.409868	0.402001	0.295814	0.532496	0.477176	0.385905		0.749409	0.449384	0.510518	0.407977	0.562409	0.573297	0.542166		0.683746	0.439039	0.578465	0.568012	0.601071	0.619307	0.570684	0.612849	0.59667	0.585538
	TCGA-56-5898-01A	Primary Tumor	LUSC	Lung Squamous Cell Carcinoma	0.0360643	0.0240411	0.0286887	0.0371207	0.0949383	0.188749	0.0391775	0.0641114		0.234481	0.297572	0.414104	0.480529	0.316674	0.336367	0.505547	0.369325		0.423665	0.214598	0.0719861	0.0904632	0.208823	0.140074	0.191602		0.683998	0.482025	0.5146	0.544715	0.601087	0.620764	0.527377	0.56037	0.573915	0.56765
	TCGA-F4-6855-01A	Primary Tumor	COAD	Colon Adenocarcinoma	0.0496585	0.0310431	0.0385558	0.0487191	0.131382	0.320452	0.0474156	0.095318		0.111889	0.111114	0.238711	0.0925615	0.126661	0.179662	0.201111	0.151673		0.400563	0.392098	0.0492857	0.064653	0.28244	0.323847	0.252148		0.414974	0.467172	0.520896	0.53668	0.60113	0.583287	0.546861	0.529975	0.554483	0.528384
	TCGA-CH-5767-11B	Solid Tissue Normal	PRAD	Prostate Adenocarcinoma	0.0319164	0.0386177	0.0356252	0.0395276	0.0944295	0.139032	0.050579	0.0613896		0.117045	0.289352	0.387268	0.670777	0.374931	0.413981	0.748731	0.428869		0.13105	0.137811	0.0480732	0.0487671	0.171601	0.0352153	0.0954196		0.694338	0.468018	0.505395	0.580465	0.60984	0.635938	0.531938	0.606859	0.553471	0.576251
	TCGA-FU-A57G-01A	Primary Tumor	CESC	Cervical Squamous Cell Carcinoma and Endocervical Adenocarcinoma	0.0529751	0.0276553	0.032063	0.0377795	0.0594947	0.138506	0.0374884	0.0551374		0.271749	0.681298	0.595061	0.864197	0.52759	0.33782	0.826948	0.58638		0.811363	0.0431148	0.036506	0.0428732	0.12149	0.0405408	0.182648		0.60126	0.426426	0.533226	0.524157	0.601226	0.604398	0.509239	0.505219	0.551994	0.539683
	TCGA-OR-A5LN-01A	Primary Tumor	ACC	Adrenocortical Carcinoma	0.0356115	0.037324	0.0241404	0.0287507	0.0397242	0.349872	0.033789	0.0784588		0.344557	0.445496	0.246717	0.195543	0.241385	0.160002	0.241774	0.267925		0.155123	0.0349878	0.0483744	0.0495763	0.061131	0.0297644	0.0631595		0.592851	0.408116	0.532815	0.549067	0.601406	0.595834	0.557337	0.548557	0.532409	0.546488
	TCGA-N7-A59B-01A	Primary Tumor	UCS	Uterine Carcinosarcoma	0.0544253	0.0325453	0.0273866	0.0403801	0.0457086	0.159707	0.036424	0.0566538		0.0617553	0.111874	0.129587	0.0515968	0.0942883	0.0716694	0.0663872	0.0838797		0.270056	0.0579693	0.0509122	0.0384355	0.0674799	0.0279618	0.0854691		0.754099	0.593057	0.546427	0.586364	0.601564	0.645116	0.585662	0.656026	0.608323	0.619626
	TCGA-GU-A766-01A	Primary Tumor	BLCA	Bladder Urothelial Carcinoma	0.0639035	0.0326886	0.0379111	0.0494353	0.0531761	0.104514	0.0509679	0.0560852		0.179259	0.277444	0.39926	0.409736	0.294934	0.397322	0.492014	0.349996		0.237005	0.0690814	0.0518965	0.0550129	0.0822427	0.0366721	0.0886518		0.495969	0.382273	0.544331	0.529429	0.601659	0.644575	0.575975	0.358232	0.580319	0.52364
	TCGA-QH-A6X5-01A	Primary Tumor	LGG	Brain Lower Grade Glioma	0.681397	0.314782	0.454422	0.515173	0.359331	0.272118	0.0748402	0.381723		0.806448	0.638533	0.917952	0.881806	0.846649	0.720504	0.904506	0.816628		0.716877	0.477829	0.156583	0.23228	0.435022	0.188603	0.367866		0.710932	0.536878	0.560981	0.57702	0.601754	0.657834	0.565671	0.646337	0.67567	0.614786
	TCGA-FP-A4BE-01A	Primary Tumor	STAD	Stomach Adenocarcinoma	0.0463571	0.0272487	0.0390152	0.0397561	0.3122	0.29115	0.0478549	0.114797		0.207892	0.713537	0.364474	0.400039	0.212936	0.48709	0.365883	0.393122		0.834641	0.725949	0.338598	0.290923	0.543734	0.544541	0.546398		0.368603	0.442198	0.518047	0.562157	0.601793	0.600712	0.54113	0.371482	0.533134	0.504362
	TCGA-78-7160-01A	Primary Tumor	LUAD	Lung Adenocarcinoma	0.0726293	0.0605149	0.0523399	0.0736557	0.173691	0.240824	0.0846808	0.108334		0.383532	0.502427	0.466596	0.654604	0.407652	0.398388	0.704192	0.502484		0.390417	0.174829	0.0912565	0.0925017	0.21061	0.121684	0.180216		0.672984	0.451051	0.516199	0.535198	0.601818	0.674315	0.552687	0.513145	0.540693	0.56201
	TCGA-NQ-A638-01A	Primary Tumor	MESO	Mesothelioma	0.0877087	0.0216763	0.0308701	0.0429792	0.0405293	0.0792697	0.0448975	0.0497044		0.50696	0.827878	0.670564	0.566989	0.372707	0.661082	0.619955	0.603734		0.558086	0.0521269	0.0335034	0.0525954	0.0673681	0.0323336	0.132669		0.586996	0.466318	0.550469	0.567732	0.601828	0.641159	0.520285	0.576733	0.559402	0.563436
	TCGA-VS-A8EI-01A	Primary Tumor	CESC	Cervical Squamous Cell Carcinoma and Endocervical Adenocarcinoma	0.105481	0.0260448	0.0314524	0.034927	0.0458831	0.122393	0.0417833	0.0582807		0.316697		0.488861	0.588983	0.269398	0.488239	0.576789	0.454828		0.29453	0.0862255	0.0435019	0.0389972	0.0917227	0.0302556	0.0975388		0.800161	0.463934	0.512819	0.565208	0.601904	0.649924	0.560227	0.620071	0.603171	0.597491
	TCGA-HU-A4HD-01A	Primary Tumor	STAD	Stomach Adenocarcinoma	0.268151	0.0398768	0.0310253	0.0378599	0.0366963	0.0460743	0.0356505	0.070762		0.162878	0.470343	0.332364	0.299157	0.246106	0.35727	0.441186	0.329901		0.424798	0.0732332	0.0363391	0.0509201	0.128648	0.0308426	0.12413		0.706102	0.533753	0.562652	0.566663	0.601951	0.655175	0.582631	0.648624	0.676704	0.614917
	TCGA-Z6-A8JD-01A	Primary Tumor	ESCA	Esophageal Carcinoma	0.0652916	0.0301134	0.0367859	0.0405481	0.0390166	0.192311	0.0529827	0.0652928		0.304372	0.386824	0.532586	0.50885	0.273472	0.427965	0.579891	0.430566		0.349507	0.120569	0.0584169	0.104337	0.178698	0.0712651	0.147132		0.656925	0.501904	0.538903	0.546579	0.601989	0.602943	0.523325	0.57425	0.602142	0.572107
	TCGA-55-6970-01A	Primary Tumor	LUAD	Lung Adenocarcinoma	0.0376266	0.0587436	0.0317292	0.0609124	0.139839	0.347974	0.0591748	0.105143		0.275144	0.35811	0.432608	0.538678	0.353049	0.322539	0.543025	0.403308		0.315591	0.153057	0.101358	0.0882593	0.189	0.110601	0.159644		0.72628	0.520906	0.549753	0.566185	0.602011	0.607976	0.574165	0.611668	0.645091	0.600448
	TCGA-LL-A73Y-01A	Primary Tumor	BRCA	Breast Invasive Carcinoma	0.0606397	0.0337851	0.039438	0.0499301	0.230285	0.165105	0.0524935	0.0902395		0.189593	0.42074	0.303935	0.353377	0.218907	0.40628	0.403965	0.328114		0.630447	0.613112	0.530211	0.517689	0.521005	0.482395	0.549143		0.680178	0.472629	0.540167	0.55266	0.602057	0.60519	0.52183	0.567975	0.597647	0.571148
	TCGA-D1-A167-01A	Primary Tumor	UCEC	Uterine Corpus Endometrial Carcinoma	0.0987405	0.0352553	0.0271588	0.0266103	0.196863	0.339667	0.0428887	0.109598		0.0495281	0.0869408	0.130079	0.0676241	0.0801811	0.243618	0.144402	0.114625		0.909098	0.418633	0.145426	0.251291	0.384096	0.609555	0.453016		0.854324	0.299561	0.413276	0.564294	0.602072	0.658824	0.561731	0.399795	0.606636	0.551168
	TCGA-A6-3809-01A	Primary Tumor	COAD	Colon Adenocarcinoma	0.0415471	0.0297498	0.0339065	0.037461	0.188359	0.339874	0.0398352	0.101533		0.131615	0.207087	0.32422	0.374871	0.267558	0.387989	0.35874	0.293154		0.526772	0.161107	0.0782055	0.0885212	0.445028	0.647402	0.324506		0.485814	0.264711	0.543044	0.57366	0.602076	0.622193	0.569091	0.515456	0.729718	0.545085
	TCGA-OR-A5JT-01A	Primary Tumor	ACC	Adrenocortical Carcinoma	0.0227627	0.0344986	0.0245971	0.02985	0.0299046	0.372118	0.036602	0.078619		0.131987	0.237072	0.113283	0.0840946	0.0860571	0.0509038	0.0787041	0.111729		0.0900654	0.0389062	0.0427971	0.0312552	0.0478188	0.0269449	0.0462979		0.544635	0.474855	0.530591	0.549947	0.602086	0.603285	0.54917	0.509592	0.442662	0.534091
	TCGA-F2-6880-01A	Primary Tumor	PAAD	Pancreatic Adenocarcinoma	0.056329	0.0295422	0.0342676	0.0466411	0.0777826	0.139737	0.0436955	0.0611421		0.278056	0.678377	0.417264	0.722303	0.481778	0.42702	0.706588	0.530198		0.345229	0.106883	0.0475915	0.0387049	0.114257	0.030996	0.113944		0.701394	0.454726	0.514598	0.559675	0.602091	0.652098	0.565926	0.566962	0.419578	0.559672
	TCGA-D8-A1XU-01A	Primary Tumor	BRCA	Breast Invasive Carcinoma	0.0411412	0.0215751	0.024256	0.0304544	0.147788	0.289282	0.0307106	0.083601		0.271889	0.465188	0.40704	0.461259	0.361415	0.431881	0.379669	0.396906		0.496896	0.44813	0.381811	0.412613	0.344841	0.391373	0.412611		0.534949	0.518638	0.537361	0.547738	0.602106	0.632629	0.56005	0.608213	0.408997	0.550076
	TCGA-DX-A1KX-01A	Primary Tumor	SARC	Sarcoma	0.0925899	0.0375178	0.021065	0.0259452	0.0276261	0.0538982	0.0379227	0.0423664		0.242408	0.498508	0.383718	0.210198	0.196534	0.241084	0.349141	0.303084		0.0878655	0.0545722	0.0392199	0.0346648	0.053025	0.0195521	0.0481499		0.324632	0.542678	0.537025	0.55847	0.602145	0.627008	0.588109	0.494065	0.275517	0.505517
	TCGA-XK-AAJR-01A	Primary Tumor	PRAD	Prostate Adenocarcinoma	0.0460782	0.0186829	0.0410148	0.045596	0.0501207	0.138649	0.0386342	0.0541108		0.197018	0.494778	0.411269	0.749835	0.431328	0.480725	0.549974	0.473561		0.108379	0.411973	0.163792	0.0460996	0.108447	0.0657063	0.150733		0.523537	0.461767	0.448456	0.563641	0.602148	0.626066	0.523032	0.485586	0.358984	0.510357
	TCGA-DU-8161-01A	Primary Tumor	LGG	Brain Lower Grade Glioma	0.284649	0.0562916	0.0413611	0.055368	0.176355	0.23986	0.0607024	0.130655		0.697166	0.846394	0.704823	0.919856	0.609044	0.684051	0.900345	0.765954		0.804322	0.146751	0.0565787	0.0849129	0.472624	0.483766	0.341492		0.633622	0.47225	0.537272	0.53318	0.602229	0.567741	0.542872	0.521194	0.379719	0.532231
	TCGA-DE-A0Y2-01A	Primary Tumor	THCA	Thyroid Carcinoma	0.037447	0.0249927	0.0244764	0.0361913	0.0396196	0.274086	0.0469886	0.0691145		0.328741	0.259921	0.4249	0.401933	0.182864	0.0893996	0.678733	0.33807		0.0822942	0.0616782	0.0309412	0.0419308	0.0792492	0.0433982	0.056582		0.589879	0.416099	0.533247	0.527073	0.60227	0.592749	0.535743	0.50683	0.742443	0.560704
	TCGA-E2-A1AZ-01A	Primary Tumor	BRCA	Breast Invasive Carcinoma	0.0579613	0.0218448	0.0274029	0.0355127	0.144498	0.184098	0.0512468	0.0746521		0.177438	0.308011	0.40463	0.407507	0.250321	0.499679	0.464162	0.358821		0.748837	0.457704	0.389141	0.353695	0.408276	0.387881	0.457589		0.572744	0.474431	0.525636	0.555619	0.602325	0.592595	0.545373	0.606749	0.462684	0.548684
	TCGA-D8-A27V-01A	Primary Tumor	BRCA	Breast Invasive Carcinoma	0.0537041	0.0310469	0.0306592	0.0466797	0.126247	0.249156	0.0375203	0.0821447		0.122417	0.233738	0.375556	0.78525	0.27963	0.148489		0.32418		0.183983	0.197222	0.123016	0.0713297	0.145945	0.0776332	0.133188		0.494766	0.213678	0.504206	0.556461	0.602347	0.64117	0.550397	0.299887	0.382612	0.471725
	TCGA-MY-A5BE-01A	Primary Tumor	CESC	Cervical Squamous Cell Carcinoma and Endocervical Adenocarcinoma	0.049393	0.0215219	0.0298071	0.0320424	0.125329	0.263235	0.0337906	0.0793027		0.445165	0.875853	0.608784	0.864633	0.423641	0.584299	0.798388	0.657252		0.657386	0.345988	0.22692	0.201261	0.379504	0.261231	0.345382		0.66607	0.426064	0.502345	0.537045	0.602384	0.583579	0.491138	0.494339	0.474184	0.530794
	TCGA-FV-A495-01A	Primary Tumor	LIHC	Liver Hepatocellular Carcinoma	0.0342561	0.039687	0.0254608	0.0429899	0.0664006	0.250932	0.0345346	0.0706087		0.185262	0.268004	0.343573	0.338461	0.238761	0.194429	0.395115	0.280515		0.14488	0.0496664	0.0491872	0.0332471	0.110273	0.0392758	0.0710883		0.482742	0.415285	0.507328	0.5299	0.602494	0.617341	0.559163	0.540969	0.53544	0.532296
	TCGA-DD-AAVX-01A	Primary Tumor	LIHC	Liver Hepatocellular Carcinoma	0.162981	0.0265531	0.0335638	0.0347445	0.0637713	0.0479388	0.038926	0.0583541		0.635094	0.774595	0.794643	0.905081	0.786715	0.794266	0.880373	0.795824		0.384515	0.0857158	0.311879	0.177968	0.205837	0.334077	0.249999		0.657216	0.50851	0.561165	0.540343	0.602578	0.598186	0.555737	0.702206	0.792742	0.613187
	TCGA-BG-A3PP-11A	Solid Tissue Normal	UCEC	Uterine Corpus Endometrial Carcinoma	0.0854503	0.0368867	0.0381267	0.0491659	0.118668	0.166167	0.0612726	0.079391		0.465885	0.678874	0.56518	0.9112	0.486189	0.454273	0.824066	0.626524		0.492824	0.059283	0.0420346	0.0772375	0.190633	0.037503	0.149919		0.684844	0.479704	0.555048	0.574952	0.610613	0.622266	0.531439	0.555624	0.506671	0.569018
	TCGA-VS-A9V4-01A	Primary Tumor	CESC	Cervical Squamous Cell Carcinoma and Endocervical Adenocarcinoma	0.100068	0.0217013	0.038007	0.0326907	0.0567342	0.0923484	0.0479812	0.0556473		0.323522	0.419823	0.390889	0.493159	0.357001	0.488958	0.523062	0.428059		0.202837	0.058821	0.0658199	0.0630595	0.092412	0.038114	0.0868439		0.605838	0.450575	0.565523	0.566258	0.602644	0.621076	0.533557	0.677159	0.707435	0.592229
	TCGA-OL-A5RU-01A	Primary Tumor	BRCA	Breast Invasive Carcinoma	0.0573724	0.0368321	0.0350306	0.0464115	0.216155	0.304113	0.0545562	0.10721		0.261498	0.335206	0.379358	0.46091	0.241075	0.352981	0.492844	0.360553		0.530127	0.448294	0.206382	0.197166	0.340083	0.412575	0.355771		0.609197	0.453151	0.475707	0.545327	0.602707	0.579965	0.554013	0.444777	0.386213	0.516784
	TCGA-BH-A0C0-11A	Solid Tissue Normal	BRCA	Breast Invasive Carcinoma	0.144175	0.0279539	0.0303964	0.036758	0.0696501	0.0765274	0.064025	0.0642123		0.465821	0.850166	0.624878	0.893278	0.497171	0.718803	0.859013	0.701304		0.575321	0.130732	0.051012	0.0684996	0.151402	0.0435097	0.170079		0.57552	0.568301	0.522706	0.554606	0.611068	0.608839	0.560226	0.607754	0.614859	0.580431
	TCGA-OR-A5L4-01A	Primary Tumor	ACC	Adrenocortical Carcinoma	0.0399861	0.0353603	0.0208741	0.0297608	0.0251127	0.152718	0.037236	0.0487211		0.0693728	0.0762379	0.151537	0.0823267	0.117331	0.0541165	0.0887743	0.0913852		0.533163	0.0375891	0.0390786	0.0375338	0.0462027	0.0266636	0.120038		0.561491	0.377464	0.540021	0.553069	0.602914	0.606172	0.538212	0.374886	0.402118	0.506261
	TCGA-L5-A4OP-01A	Primary Tumor	ESCA	Esophageal Carcinoma	0.0362016	0.0232439	0.0343491	0.0384733	0.0404771	0.372796	0.0444752	0.084288		0.142248	0.210289	0.314304	0.269218	0.172996	0.122549	0.289639	0.21732		0.224486	0.0481406	0.0337299	0.0296022	0.0969662	0.0447051	0.079605		0.701855	0.463627	0.537295	0.527301	0.603017	0.632905	0.538123	0.547336	0.551307	0.566974
	TCGA-EA-A3QE-01A	Primary Tumor	CESC	Cervical Squamous Cell Carcinoma and Endocervical Adenocarcinoma	0.05951	0.0309764	0.0439342	0.0456464	0.137884	0.250989	0.0426616	0.0873717		0.247465	0.692217	0.381897	0.47927	0.251539	0.354983	0.495382	0.414679		0.740669	0.0970942	0.0681727	0.0467695	0.186632	0.167627	0.217827		0.62615	0.360358	0.529029	0.562129	0.603023	0.659148	0.552269	0.520115	0.609592	0.557979
	TCGA-EL-A3N3-11A	Solid Tissue Normal	THCA	Thyroid Carcinoma	0.0608076	0.0394816	0.0497275	0.0595831	0.195299	0.248506	0.0422569	0.0993802		0.454387	0.676644	0.465394	0.88785	0.505365	0.422364	0.820155	0.604594		0.363073	0.129396	0.0748828	0.0464032	0.213502	0.062152	0.148235		0.678273	0.464541	0.508862	0.532283	0.613556	0.609667	0.567677	0.511356	0.535184	0.557933
	TCGA-78-7167-01A	Primary Tumor	LUAD	Lung Adenocarcinoma	0.0607628	0.066051	0.0580016	0.0394662	0.072751	0.20852	0.0924766	0.0854327		0.109201	0.172043	0.199898	0.180446	0.155589	0.136938	0.168902	0.160431		0.320785	0.114489	0.103619	0.0909727	0.128159	0.0804358	0.139743		0.720559	0.448063	0.560744	0.570797	0.603243	0.62889	0.54845	0.630164	0.6251	0.59289
	TCGA-39-5031-01A	Primary Tumor	LUSC	Lung Squamous Cell Carcinoma	0.0692619	0.0309706	0.0322883	0.0563871	0.0672587	0.17307	0.0491043	0.0683344		0.395491	0.803624	0.60065	0.797761	0.416231	0.542568	0.67379	0.604302		0.620264	0.303659	0.0716215	0.0631936	0.221449	0.0617771	0.223661		0.733159	0.575653	0.547166	0.551486	0.603286	0.623784	0.570112	0.609551	0.636251	0.605605
	TCGA-P6-A5OG-01A	Primary Tumor	ACC	Adrenocortical Carcinoma	0.059521	0.0591602	0.0296188	0.0493206	0.107244	0.291093	0.0433768	0.0913335		0.488421	0.825992	0.483533	0.573345	0.396967	0.418928	0.538343	0.532218		0.555914	0.152063	0.0501317	0.0482391	0.165987	0.0481828	0.170086		0.633095	0.571859	0.504796	0.55351	0.603373	0.631303	0.55555	0.569569	0.549078	0.574681
	TCGA-EJ-7784-11A	Solid Tissue Normal	PRAD	Prostate Adenocarcinoma	0.0359539	0.0345396	0.0331563	0.0342999	0.0625781	0.0969558	0.0516334	0.0498739		0.164606	0.243993	0.374108	0.633475	0.419795	0.548893	0.708139	0.441858		0.163329	0.119404	0.0590345	0.0537955	0.140406	0.037141	0.0955183		0.731757	0.477039	0.567574	0.556214	0.613997	0.622059	0.557498	0.635245	0.551942	0.590369
	TCGA-DQ-5624-01A	Primary Tumor	HNSC	Head and Neck Squamous Cell Carcinoma	0.0712141	0.0325096	0.0331614	0.0437588	0.156518	0.303673	0.0506033	0.0987769		0.209338	0.215346	0.374273	0.389992	0.319756	0.279459	0.476076	0.323463		0.345539	0.0871304	0.0705617	0.112807	0.217123	0.104175	0.156223		0.592784	0.496799	0.483343	0.524736	0.603455	0.579713	0.544736	0.439347	0.5298	0.532746
	TCGA-AD-6888-01A	Primary Tumor	COAD	Colon Adenocarcinoma	0.0602255	0.0326671	0.0491895	0.0428635	0.13287	0.336353	0.0486899	0.100408		0.0962522	0.115817	0.240282	0.128414	0.154498	0.200275	0.207593	0.163304		0.334771	0.176622	0.095161	0.0832747	0.289592	0.33743	0.219475		0.413317	0.464524	0.528548	0.594445	0.603469	0.587801	0.560159	0.582072	0.631877	0.551801
	TCGA-CE-A484-01A	Primary Tumor	THCA	Thyroid Carcinoma	0.0527468	0.0377389	0.0311558	0.0416315	0.218763	0.223859	0.0406494	0.0923635		0.528519	0.591801	0.588789	0.921133	0.591348	0.430893	0.912578	0.652152		0.574693	0.484156	0.0497124	0.0478111	0.208118	0.0334936	0.232997		0.638352	0.506142	0.525936	0.526917	0.603478	0.582774	0.524351	0.570652	0.515087	0.554854
	TCGA-EL-A3ZS-01A	Primary Tumor	THCA	Thyroid Carcinoma	0.0626653	0.0367158	0.0264548	0.0332882	0.0413596	0.252037	0.0406182	0.0704484		0.130659		0.140786		0.313733	0.188356		0.193383		0.48145	0.144451	0.0544261	0.281855	0.108271	0.0288128	0.183211		0.655927	0.340435	0.5312	0.537053	0.603494	0.596971	0.551816	0.56649	0.52825	0.545737
	TCGA-VN-A88I-01A	Primary Tumor	PRAD	Prostate Adenocarcinoma	0.0580236	0.0298404	0.0482266	0.0386443	0.141891	0.172481	0.0576114	0.0781026		0.106909	0.327831	0.40823	0.792222	0.428519	0.534666	0.772842	0.481603		0.170692	0.171285	0.0819977	0.0668288	0.214298	0.13516	0.140044		0.644413	0.505069	0.530171	0.536131	0.60353	0.565732	0.539791	0.549405	0.558888	0.559237
	TCGA-BJ-A0ZF-01A	Primary Tumor	THCA	Thyroid Carcinoma	0.0775855	0.0264593	0.0392658	0.0419173	0.213692	0.302764	0.0485768	0.10718		0.309219	0.515245	0.448908	0.892051	0.410851	0.340102	0.858185	0.539223		0.115997	0.0453886	0.0470562	0.042223	0.179788	0.0395989	0.078342		0.63082	0.39697	0.505011	0.561064	0.603533	0.603187	0.542089	0.526794	0.565622	0.548343
	TCGA-FD-A3SP-01A	Primary Tumor	BLCA	Bladder Urothelial Carcinoma	0.0407555	0.027016	0.0341301	0.0479854	0.104447	0.226143	0.0392188	0.0742423		0.272139	0.422066	0.393691	0.62078	0.339658	0.329561	0.619239	0.428162		0.388362	0.115946	0.0627523	0.064363	0.144433	0.0528815	0.138123		0.642542	0.420281	0.521173	0.524056	0.60355	0.597239	0.513901	0.561085	0.499736	0.542618
	TCGA-A7-A6VW-01A	Primary Tumor	BRCA	Breast Invasive Carcinoma	0.0602821	0.0346666	0.0419697	0.086559	0.323982	0.280601	0.0475751	0.125091		0.183315	0.194743	0.280426	0.314495	0.190735	0.52641	0.266538	0.279523		0.791601	0.712232	0.489956	0.615355	0.560761	0.644063	0.635661		0.754067	0.51486	0.556789	0.542205	0.603643	0.624578	0.547614	0.603946	0.656962	0.600518
	TCGA-OR-A5LK-01A	Primary Tumor	ACC	Adrenocortical Carcinoma	0.0331364	0.0255397	0.0272121	0.0283097	0.0492633	0.213716	0.0432329	0.0600586		0.217515	0.323485	0.247475	0.261367	0.213694	0.216434	0.319786	0.257108		0.51658	0.0598216	0.0338028	0.0380928	0.0844642	0.0364687	0.128205		0.553669	0.41454	0.513065	0.572348	0.603703	0.632847	0.549448	0.608729	0.473533	0.546876
	TCGA-CV-5971-01A	Primary Tumor	HNSC	Head and Neck Squamous Cell Carcinoma	0.053108	0.0356933	0.0271598	0.0366516	0.151306	0.235169	0.0384703	0.0825083		0.436737	0.729474	0.589209	0.7883	0.472705	0.452328	0.730106	0.599837		0.560071	0.163125	0.0651481	0.0800401	0.241726	0.150824	0.210156		0.709464	0.456052	0.516656	0.546987	0.603739	0.597634	0.545777	0.593527	0.589586	0.573269
	TCGA-AZ-6598-01A	Primary Tumor	COAD	Colon Adenocarcinoma	0.0472852	0.0293669	0.0264007	0.0319961	0.226845	0.228373	0.033366	0.0890904		0.062898	0.189237	0.126525	0.118519	0.110828	0.484335	0.0634454	0.165112		0.908643	0.733197	0.246148	0.228423	0.691826	0.848907	0.609524		0.697975	0.525953	0.570968	0.554994	0.603775	0.643558	0.54093	0.648072	0.598997	0.598358
	TCGA-AC-A6IX-01A	Primary Tumor	BRCA	Breast Invasive Carcinoma	0.331846	0.0283589	0.0354772	0.0382632	0.0604834	0.0482329	0.0488812	0.0845061		0.251813	0.461691	0.32786	0.308833	0.22899	0.457379	0.46967	0.358034		0.558948	0.381177	0.346365	0.451616	0.402863	0.305405	0.407729		0.772151	0.550175	0.579641	0.590175	0.60378	0.653579	0.5764	0.773802	0.770553	0.652251
	TCGA-D8-A27I-01A	Primary Tumor	BRCA	Breast Invasive Carcinoma	0.0848947	0.0244314	0.0319735	0.0287774	0.244628	0.275601	0.0287915	0.102728		0.205303	0.242298	0.365342	0.54376	0.281703	0.310837	0.503396	0.350377		0.489249	0.426971	0.0666917	0.0667451	0.337017	0.127703	0.252396		0.415129	0.399387	0.410501	0.55743	0.603827	0.615824	0.576424	0.562127	0.406294	0.505216
	TCGA-BR-8592-01A	Primary Tumor	STAD	Stomach Adenocarcinoma	0.0462582	0.0419421	0.0306707	0.0399152	0.15169	0.280195	0.0441909	0.0906946		0.42222	0.543189	0.475861	0.719979	0.405677	0.396743	0.676389	0.520008		0.443248	0.24271	0.110752	0.114691	0.257495	0.223638	0.232089		0.67563	0.448834	0.5381	0.548148	0.603914	0.627582	0.558555	0.577496	0.552975	0.570137
	TCGA-B4-5838-01A	Primary Tumor	KIRC	Kidney Renal Clear Cell Carcinoma	0.0349763	0.0333982	0.0683421	0.0327431	0.0713018	0.227676	0.0354779	0.0719879		0.247765	0.422413	0.564603	0.71313	0.242542	0.176892	0.80795	0.453614		0.281943	0.069195	0.0431099	0.0583693	0.102642	0.0521545	0.101236		0.563953	0.385662	0.512592	0.55223	0.603993	0.652376	0.505578	0.53475	0.5553	0.540715
	TCGA-A5-A1OH-01A	Primary Tumor	UCEC	Uterine Corpus Endometrial Carcinoma	0.0419613	0.0297024	0.0439418	0.0531992	0.0637019	0.145354	0.0528708	0.0615331		0.193474	0.210796	0.373453	0.430883	0.298366	0.212924	0.393074	0.301853		0.0972452	0.0460785	0.0449565	0.0449726	0.0736638	0.0456748	0.0587652		0.627901	0.498236	0.550959	0.559561	0.604032	0.654531	0.578044	0.571887	0.520207	0.573929
	TCGA-BH-A8G0-01A	Primary Tumor	BRCA	Breast Invasive Carcinoma	0.045556	0.0358379	0.0274033	0.0381878	0.0580349	0.182501	0.031765	0.059898		0.347826	0.574927	0.47211	0.600652	0.293958	0.447733	0.667121	0.486332		0.455935	0.348498	0.224402	0.0616557	0.184668	0.0871389	0.22705		0.646019	0.382786	0.537985	0.566653	0.604037	0.66179	0.519085	0.551389	0.478145	0.549765
	TCGA-VS-A9UU-01A	Primary Tumor	CESC	Cervical Squamous Cell Carcinoma and Endocervical Adenocarcinoma	0.115958	0.0240855	0.0351877	0.0368963	0.0773395	0.145425	0.0405727	0.0679235		0.445169	0.723854	0.681315	0.82982	0.397166	0.679046	0.722416	0.639827		0.637507	0.494729	0.479745	0.246075	0.542473	0.482023	0.480425		0.67511	0.545815	0.558922	0.56627	0.60421	0.632954	0.57125	0.467541	0.481605	0.567075
	TCGA-CQ-6229-01A	Primary Tumor	HNSC	Head and Neck Squamous Cell Carcinoma	0.111154	0.0363316	0.0441721	0.0532211	0.0630779	0.0738604	0.0513113	0.0618755		0.399721	0.683869	0.50337	0.743864	0.404029	0.474553	0.601276	0.544383		0.696779	0.151249	0.0528778	0.0626943	0.137337	0.0394427	0.190063		0.767762	0.506048	0.565455	0.554168	0.604247	0.628495	0.572129	0.584237	0.640211	0.602528
	TCGA-DX-A23Z-01A	Primary Tumor	SARC	Sarcoma	0.0615506	0.0373851	0.0288808	0.0415597	0.0764413	0.172903	0.0475508	0.0666102		0.572271	0.769048	0.590419	0.934361	0.456551	0.314861	0.926424	0.651991		0.857554	0.0769432	0.043215	0.035003	0.13659	0.0426654	0.198662		0.493074	0.433679	0.517567	0.562986	0.604264	0.594164	0.519667	0.535185	0.489411	0.527777
	TCGA-DD-A4NI-01A	Primary Tumor	LIHC	Liver Hepatocellular Carcinoma	0.0459338	0.0239921	0.0243165	0.0270809	0.0936791	0.223799	0.0316536	0.0672079		0.324953	0.754868	0.627684	0.908683	0.543727	0.381149	0.902244	0.634758		0.760896	0.451026	0.052434	0.0334599	0.146678	0.0733669	0.252977		0.614217	0.474218	0.516275	0.553735	0.604285	0.608941	0.549424	0.559121	0.5931	0.563702
	TCGA-AC-A2QJ-01A	Primary Tumor	BRCA	Breast Invasive Carcinoma	0.0291934	0.0392703	0.0280349	0.03304	0.0631546	0.129762	0.0368087	0.0513234		0.191427	0.205005	0.336146	0.273266	0.258652	0.264506	0.369826	0.271261		0.301789	0.0566495	0.0377661	0.0304965	0.107561	0.0314804	0.0942904		0.618946	0.539166	0.526075	0.521481	0.604421	0.623895	0.565429	0.628773	0.600447	0.580959
	TCGA-39-5028-01A	Primary Tumor	LUSC	Lung Squamous Cell Carcinoma	0.052895	0.0196833	0.030434	0.0356105	0.050173	0.105024	0.0394736	0.0476133		0.339769	0.656606	0.418023	0.431609	0.279179	0.354144	0.540341	0.431382		0.200758	0.0896771	0.0355663	0.0325471	0.119331	0.035229	0.0855181		0.614473	0.442565	0.508979	0.527404	0.604428	0.606754	0.557203	0.582173	0.52421	0.552021
	TCGA-QU-A6IM-01A	Primary Tumor	PRAD	Prostate Adenocarcinoma	0.0859035	0.0361027	0.0271669	0.0346037	0.044309	0.0757223	0.043459	0.0496096		0.239082	0.799988	0.550449	0.816559	0.610456	0.783645	0.802028	0.657458		0.210028	0.0867337	0.0375725	0.049532	0.101609	0.0269554	0.0854051		0.759775	0.426606	0.539958	0.573948	0.604484	0.633929	0.484386	0.615032	0.539536	0.575295
	TCGA-58-8393-01A	Primary Tumor	LUSC	Lung Squamous Cell Carcinoma	0.0523137	0.0270265	0.0506926	0.0506966	0.102224	0.292799	0.0467913	0.0889348		0.35253	0.390847	0.399458	0.647913	0.309658	0.352816	0.531466	0.426384		0.197921	0.0754024	0.0738497	0.108251	0.194558	0.0650891	0.119179		0.719765	0.475493	0.534061	0.549041	0.604519	0.588426	0.532684	0.556714	0.557449	0.568684
	TCGA-OR-A5JX-01A	Primary Tumor	ACC	Adrenocortical Carcinoma	0.0436632	0.0309158	0.0236926	0.0336021	0.0237576	0.0577749	0.0347262	0.0354475		0.403848	0.684969	0.175727	0.0612376	0.0745305	0.0544482	0.0759353	0.218671		0.288015	0.0407338	0.0363925	0.0306242	0.0409387	0.0288666	0.0775951		0.626862	0.371188	0.513177	0.527586	0.604529	0.582913	0.490046	0.453113	0.42715	0.510729
	TCGA-DU-A7TG-01A	Primary Tumor	LGG	Brain Lower Grade Glioma	0.329232	0.276885	0.308013	0.194861	0.238111	0.222818	0.121967	0.241698		0.629667	0.86938	0.707208	0.92632	0.712724	0.659359	0.924847	0.775644		0.608982	0.317345	0.0827384	0.0675876	0.337487	0.15668	0.261803		0.70734	0.500172	0.526971	0.571694	0.604552	0.656418	0.557697	0.594458	0.560088	0.586599
	TCGA-FV-A3R2-01A	Primary Tumor	LIHC	Liver Hepatocellular Carcinoma	0.0433482	0.0299176	0.0260765	0.031954	0.174221	0.154547	0.0307117	0.0701109		0.517241	0.862722	0.728596	0.940211	0.724281	0.731672	0.908002	0.773246		0.0973427	0.126531	0.0580867	0.198552	0.386038	0.344306	0.201809		0.310873	0.37535	0.564019	0.570496	0.604595	0.642345	0.556022	0.661616	0.427997	0.523701
	TCGA-77-8145-01A	Primary Tumor	LUSC	Lung Squamous Cell Carcinoma	0.0522158	0.0498316	0.0390551	0.0438066	0.0669893	0.148951	0.040128	0.0629968		0.375216	0.584064	0.491335	0.474004	0.270674	0.238905	0.608373	0.434653		0.393221	0.0631327	0.0378089	0.0530173	0.120578	0.0388493	0.117768		0.570567	0.407451	0.507358	0.515027	0.60468	0.587388	0.537344	0.480736	0.458711	0.518807
	TCGA-DD-A11D-01A	Primary Tumor	LIHC	Liver Hepatocellular Carcinoma	0.0389665	0.0339974	0.0313654	0.0385746	0.0503916	0.145838	0.0310669	0.0528858		0.214054	0.832498	0.397464	0.767478	0.503327	0.59805	0.896237	0.601301		0.139838	0.320523	0.061635	0.0331534	0.0875858	0.0193297	0.110344		0.724667	0.505122	0.56582	0.547652	0.604705	0.646466	0.567506	0.61809	0.61916	0.59991
	TCGA-CR-7394-01A	Primary Tumor	HNSC	Head and Neck Squamous Cell Carcinoma	0.0430752	0.0326943	0.0285429	0.0513953	0.091251	0.161253	0.0382984	0.0637872		0.349211	0.715722	0.470601	0.553922	0.320417	0.491452	0.661955	0.50904		0.559269	0.24096	0.127178	0.0894988	0.311077	0.20343	0.255235		0.644327	0.448017	0.4849	0.528055	0.604713	0.615509	0.546665	0.524762	0.548119	0.549452
	TCGA-56-8504-01A	Primary Tumor	LUSC	Lung Squamous Cell Carcinoma	0.0392198	0.0342813	0.0311064	0.0480913	0.0888017	0.25351	0.0467501	0.0773944		0.274171	0.315482	0.399424	0.41804	0.31573	0.307722	0.533499	0.366295		0.294833	0.0862239	0.0581814	0.0947113	0.129606	0.0541549	0.119618		0.683894	0.477719	0.557725	0.544183	0.604729	0.608501	0.552704	0.556091	0.525536	0.567898
	TCGA-CM-6676-01A	Primary Tumor	COAD	Colon Adenocarcinoma	0.0468623	0.0319238	0.0361942	0.041669	0.206026	0.232221	0.0472653	0.0917374		0.178042	0.246527	0.300665	0.307315	0.259372	0.428872	0.293973	0.287824		0.636385	0.586215	0.136611	0.215144	0.596698	0.583297	0.459058		0.65629	0.512108	0.525667	0.573089	0.604926	0.624824	0.537757	0.655011	0.664037	0.594857
	TCGA-BH-A0H7-11A	Solid Tissue Normal	BRCA	Breast Invasive Carcinoma	0.193237	0.0290264	0.0479077	0.0497131	0.0648734	0.062934	0.0748233	0.074645		0.55	0.770881	0.577454	0.814028	0.464575	0.746486	0.805759	0.675598		0.536707	0.226998	0.0550737	0.0715819	0.112375	0.0785338	0.180212		0.51084	0.440192	0.515538	0.550859	0.615783	0.620554	0.562598	0.598278	0.442243	0.539654
	TCGA-CQ-5329-01A	Primary Tumor	HNSC	Head and Neck Squamous Cell Carcinoma	0.0379744	0.0325002	0.0340867	0.0427421	0.0642876	0.175377	0.0448556	0.0616891		0.184748	0.214854	0.382338	0.334593	0.310648	0.22776	0.415727	0.29581		0.572204	0.106404	0.0521434	0.0498385	0.123823	0.0480111	0.158737		0.674936	0.352957	0.464627	0.586554	0.604987	0.626654	0.535355	0.601306	0.629909	0.564143
	TCGA-DD-A118-01A	Primary Tumor	LIHC	Liver Hepatocellular Carcinoma	0.0293852	0.0303557	0.0246866	0.0344509	0.0408971	0.35634	0.0252537	0.0773385		0.060075	0.105763	0.217484	0.0903501	0.124733	0.0713008	0.156388	0.118013		0.290997	0.0459128	0.0502079	0.0301018	0.0836338	0.0331797	0.0890055		0.507126	0.423288	0.554495	0.539786	0.605068	0.518261	0.519958	0.717602	0.465905	0.539054
	TCGA-BR-8365-01A	Primary Tumor	STAD	Stomach Adenocarcinoma	0.088781	0.0478399	0.0309917	0.0339924	0.184345	0.257689	0.0424019	0.0980058		0.377669	0.638644	0.459717	0.690406	0.417506	0.336468	0.705005	0.517916		0.460433	0.156215	0.077603	0.106615	0.235176	0.101972	0.189669		0.59826	0.438375	0.525041	0.550307	0.605103	0.598874	0.531672	0.569398	0.517119	0.548239
	TCGA-BH-A0H3-01A	Primary Tumor	BRCA	Breast Invasive Carcinoma	0.0731156	0.0251242	0.0234396	0.0321067	0.0554733	0.124994	0.0336147	0.0525526		0.21189	0.467454	0.358704	0.370854	0.279473	0.342987	0.399921	0.347326		0.41603	0.453018	0.133286	0.188968	0.131706	0.0286652	0.225279		0.666058	0.494566	0.564783	0.597543	0.605144	0.641445	0.566575	0.629007	0.633392	0.599835
	TCGA-G3-A5SJ-01A	Primary Tumor	LIHC	Liver Hepatocellular Carcinoma	0.0453687	0.0253933	0.0309239	0.0371023	0.0387483	0.26201	0.0342471	0.0676848		0.28633	0.384544	0.277939	0.221529	0.176081	0.134499	0.28654	0.252495		0.163529	0.052	0.0432432	0.0356293	0.049698	0.0420838	0.0643639		0.656289	0.444307	0.532363	0.563955	0.605239	0.619732	0.524325	0.587282	0.618228	0.572413
	TCGA-KP-A3W0-01A	Primary Tumor	UCEC	Uterine Corpus Endometrial Carcinoma	0.0425763	0.0283701	0.0397031	0.0416748	0.0613763	0.222761	0.0447409	0.0687432		0.164273	0.192734	0.255933	0.293721	0.231556	0.105804	0.315468	0.222784		0.319874	0.0618206	0.0429677	0.0379445	0.115253	0.0520848	0.104991		0.630425	0.375657	0.510148	0.518556	0.605301	0.60359	0.530396	0.511285	0.419344	0.522745
	TCGA-DD-A1EC-01A	Primary Tumor	LIHC	Liver Hepatocellular Carcinoma	0.0461639	0.0205232	0.019219	0.361148	0.116151	0.235612	0.0145943	0.116202		0.411669	0.834684	0.569395	0.753566	0.529126	0.243519	0.550074	0.556005		0.624273	0.0943954	0.0675245	0.123403	0.214903	0.0608855	0.197564		0.698753	0.416858	0.444165	0.51681	0.605349	0.594836	0.502121	0.521461	0.439497	0.52665
	TCGA-E9-A22D-01A	Primary Tumor	BRCA	Breast Invasive Carcinoma	0.0670766	0.0827918	0.0876288	0.162271	0.462678	0.311845	0.136398	0.187241		0.747484	0.549862	0.817269	0.910794	0.752616	0.889002	0.926367	0.799056		0.902829	0.799237	0.442201	0.535482	0.687849	0.413482	0.63018		0.799284	0.632356	0.52533	0.524247	0.605394	0.631765	0.534894	0.601722	0.690662	0.616184
	TCGA-HW-7486-01A	Primary Tumor	LGG	Brain Lower Grade Glioma	0.547878	0.335622	0.391966	0.468329	0.294386	0.1446	0.0782919	0.32301		0.776416	0.874007	0.762379	0.9526	0.818528	0.807815	0.943638	0.847912		0.859013	0.503986	0.185668	0.265466	0.529234	0.230736	0.429017		0.467921	0.313782	0.534413	0.519348	0.605397	0.616956	0.54585	0.555194	0.218722	0.486398
	TCGA-HI-7169-01A	Primary Tumor	PRAD	Prostate Adenocarcinoma	0.0431394	0.0409512	0.0355972	0.0569666	0.0889237	0.153931	0.0574923	0.0681431		0.0882076	0.190728	0.279959	0.325403	0.310273	0.314434	0.383822	0.270404		0.267649	0.629076	0.265961	0.170376	0.353053	0.36885	0.342494		0.757173	0.522684	0.560094	0.551814	0.605402	0.614445	0.554877	0.614416	0.499846	0.58675
	TCGA-EJ-7797-01A	Primary Tumor	PRAD	Prostate Adenocarcinoma	0.0374343	0.0375553	0.040373	0.0406488	0.0907951	0.215063	0.0603811	0.0746072		0.0953027	0.12689	0.250425	0.440981	0.247597	0.242323	0.503782	0.272472		0.16308	0.102108	0.0469672	0.0437061	0.111101	0.0438492	0.0851352		0.642701	0.42685	0.506935	0.533777	0.605477	0.588354	0.526701	0.586202	0.4141	0.536789
	TCGA-CE-A481-01A	Primary Tumor	THCA	Thyroid Carcinoma	0.0574389	0.0350075	0.0273981	0.0395193	0.135988	0.230636	0.0393114	0.080757		0.479275	0.683229	0.549766	0.83675	0.404594	0.302842	0.89958	0.593719		0.177274	0.0541621	0.0506834	0.0506481	0.158668	0.0402202	0.0886093		0.628179	0.460317	0.514213	0.555879	0.605518	0.604757	0.536304	0.530981	0.325315	0.529051
	TCGA-A2-A3KC-01A	Primary Tumor	BRCA	Breast Invasive Carcinoma	0.0467331	0.031522	0.0302498	0.0457362	0.0583056	0.261331	0.0566848	0.0757946		0.169171	0.2047	0.319247	0.41215	0.230565	0.226642	0.370216	0.276099		0.23275	0.095046	0.0460708	0.0652186	0.174052	0.0431049	0.109374		0.355876	0.356127	0.434543	0.500079	0.605768	0.630174	0.529727	0.24042	0.415598	0.452035
	TCGA-49-6744-01A	Primary Tumor	LUAD	Lung Adenocarcinoma	0.0445558	0.059663	0.0584985	0.0591572	0.15286	0.362487	0.0545301	0.113107		0.237657		0.471981	0.592962	0.34143	0.310817	0.569633	0.420747		0.459471	0.325279	0.221975	0.168606	0.337463	0.164477	0.279545		0.653803	0.458204	0.52763	0.559649	0.605808	0.607996	0.556917	0.632314	0.601953	0.578253
	TCGA-BR-7716-01A	Primary Tumor	STAD	Stomach Adenocarcinoma	0.0617844	0.0307447	0.0596639	0.0464626	0.0699612	0.204256	0.0510145	0.074841		0.232789	0.291302	0.378579	0.441071	0.297424	0.437552	0.563507	0.377461		0.292171	0.0980916	0.0578988	0.0529917	0.118519	0.0491595	0.111472		0.614884	0.317629	0.510787	0.534914	0.605868	0.640318	0.551207	0.545722	0.412157	0.525943
	TCGA-26-5135-01A	Primary Tumor	GBM	Glioblastoma Multiforme	0.163544	0.0320769	0.0409373	0.0532336	0.0822603	0.128647	0.0402788	0.0772826		0.650396	0.809523	0.265578	0.608081	0.258606	0.790585	0.917443	0.614316		0.862671	0.818422	0.0864862	0.0898869	0.424568	0.0345025	0.386089		0.61596	0.506567	0.52782	0.559309	0.605905	0.615359	0.556362	0.608149	0.62642	0.580206
	TCGA-MP-A4T2-01A	Primary Tumor	LUAD	Lung Adenocarcinoma	0.0458193	0.0524447	0.034307	0.0621646	0.168715	0.259423	0.0552175	0.0968702		0.459859	0.622682	0.596143	0.718232	0.518966	0.501633	0.681053	0.58551		0.344053	0.191813	0.107626	0.0933563	0.220749	0.127904	0.180917		0.709157	0.474543	0.548248	0.550847	0.605933	0.615523	0.548521	0.566349	0.549177	0.574255
	TCGA-QK-A6IG-01A	Primary Tumor	HNSC	Head and Neck Squamous Cell Carcinoma	0.0497771	0.0342198	0.0353948	0.0341633	0.078108	0.189376	0.0395856	0.0658035		0.151584	0.335603	0.355585	0.41558	0.281507	0.237404	0.428299	0.31508		0.548785	0.0598458	0.0581175	0.056335	0.139267	0.0412404	0.150598		0.486837	0.522604	0.495356	0.62147	0.606014	0.679015	0.536906	0.497287	0.711504	0.572999
	TCGA-EJ-5498-01A	Primary Tumor	PRAD	Prostate Adenocarcinoma	0.0368182	0.0218582	0.0433771	0.0603075	0.129551	0.206786	0.0331433	0.0759773		0.094509	0.158192	0.264528	0.471914	0.240181	0.288981	0.608013	0.30376		0.157012	0.45043	0.15153	0.0920996	0.262311	0.317271	0.238442		0.684528	0.473057	0.542078	0.52215	0.606144	0.613148	0.509253	0.632204	0.552777	0.570593
	TCGA-58-A46J-01A	Primary Tumor	LUSC	Lung Squamous Cell Carcinoma	0.0774056	0.0421839	0.0457136	0.0739743	0.0708726	0.158807	0.0584676	0.0753464		0.331338	0.552853	0.521161	0.723572	0.407582	0.437116	0.699381	0.524715		0.194408	0.10919	0.0615018	0.0555409	0.147712	0.0583706	0.104454		0.616354	0.447274	0.509246	0.546589	0.606163	0.621137	0.555316	0.469852	0.511656	0.542621
	TCGA-85-8276-01A	Primary Tumor	LUSC	Lung Squamous Cell Carcinoma	0.0680549	0.0415785	0.0406521	0.0407308	0.254225	0.183305	0.0595871	0.0983048		0.267106	0.374798	0.368862	0.458165	0.300987	0.42833	0.519744	0.388285		0.68601	0.423393	0.320235	0.388944	0.423177	0.413731	0.442582		0.650484	0.367412	0.496659	0.518081	0.606358	0.611034	0.48783	0.53154	0.527925	0.533036
	TCGA-LL-A440-01A	Primary Tumor	BRCA	Breast Invasive Carcinoma	0.038756	0.0335801	0.0247624	0.0277727	0.0780206	0.211473	0.038938	0.0647575		0.427591	0.716856	0.545003	0.691853	0.41701	0.498093	0.728371	0.574968		0.517363	0.177083	0.0721725	0.0492663	0.149106	0.0824692	0.174577		0.662485	0.495348	0.546625	0.558918	0.606376	0.638166	0.534849	0.57896	0.507946	0.569964
	TCGA-QH-A6CV-01A	Primary Tumor	LGG	Brain Lower Grade Glioma	0.295966	0.144893	0.355341	0.38927	0.389638	0.371798	0.488238	0.347878		0.638717	0.917512	0.676614	0.939946	0.590058	0.904452	0.890824	0.794018		0.678392	0.781695	0.51335	0.617853	0.792044	0.682636	0.677662		0.690214	0.51338	0.574865	0.606045	0.606478	0.654625	0.53469	0.637478	0.701966	0.613305
	TCGA-CN-6023-01A	Primary Tumor	HNSC	Head and Neck Squamous Cell Carcinoma	0.0476291	0.0342369	0.0335334	0.0406456	0.0567436	0.183315	0.0454148	0.0630741		0.307319	0.424465	0.448446	0.499259	0.328937	0.411152	0.533535	0.421873		0.38075	0.151416	0.0656702	0.112325	0.193597	0.102779	0.167756		0.702536	0.441754	0.536258	0.584038	0.606513	0.648356	0.604414	0.574632	0.684225	0.598081
	TCGA-AR-A0TX-01A	Primary Tumor	BRCA	Breast Invasive Carcinoma	0.116617	0.024173	0.0376618	0.0462354	0.065678	0.151738	0.0400167	0.0688743		0.283496	0.423109	0.418541	0.466265	0.316052	0.428564	0.574862	0.415841		0.269903	0.0850207	0.0420661	0.0693645	0.113361	0.0861933	0.110985		0.707611	0.465062	0.509595	0.557068	0.606525	0.611901	0.563725	0.56803	0.518851	0.567596
	TCGA-MB-A8JK-01A	Primary Tumor	SARC	Sarcoma	0.0706725	0.027626	0.0220682	0.0338568	0.0392832	0.110512	0.0411825	0.0493145		0.430373	0.817559	0.666212	0.288715	0.139017	0.272319	0.514831	0.447004		0.736021	0.0795475	0.0486186	0.0365161	0.0808538	0.0356375	0.169532		0.31211	0.505112	0.481507	0.546826	0.606533	0.586712	0.530065	0.31415	0.605281	0.4987
	TCGA-LK-A4O2-01A	Primary Tumor	MESO	Mesothelioma	0.0879915	0.0386101	0.0278405	0.0414265	0.122746	0.222924	0.0539842	0.0850747		0.503804	0.87366	0.696897	0.915027	0.604679	0.57999	0.915244	0.727043		0.875202	0.203471	0.244281	0.247467	0.244293	0.0684189	0.313855		0.689162	0.516275	0.524645	0.549771	0.606571	0.586728	0.561949	0.588933	0.670746	0.588309
	TCGA-DD-A39Y-01A	Primary Tumor	LIHC	Liver Hepatocellular Carcinoma	0.0389915	0.0278814	0.025782	0.0316616	0.0359061	0.075655	0.0350699	0.0387068		0.0591433	0.0925685	0.151408	0.065829	0.122018	0.046367	0.0902267	0.0896515		0.116266	0.0400756	0.0369459	0.0424208	0.0484537	0.0350406	0.0532004		0.169925	0.247217	0.427812	0.543307	0.606947	0.598646	0.560577	0.541798	0.538509	0.470526
	TCGA-MP-A4TI-01A	Primary Tumor	LUAD	Lung Adenocarcinoma	0.106732	0.0692997	0.0339176	0.060923	0.193395	0.238179	0.0764453	0.11127		0.399533	0.564066	0.499293	0.627341	0.400544	0.469687	0.678709	0.519882		0.558588	0.213087	0.111969	0.0999811	0.271966	0.20176	0.242892		0.680432	0.469995	0.531102	0.540649	0.60701	0.619316	0.541491	0.560971	0.539361	0.565592
	TCGA-DX-A6BK-01A	Primary Tumor	SARC	Sarcoma	0.0696452	0.0340293	0.0285378	0.0378345	0.045011	0.188892	0.0696078	0.0676511		0.275095	0.785736	0.47994	0.570951	0.317328	0.553478	0.556156	0.505526		0.572388	0.12575	0.0517729	0.0683728	0.11333	0.0408905	0.162084		0.554777	0.415705	0.53873	0.548831	0.60704	0.616391	0.541664	0.562633	0.514803	0.544508
	TCGA-44-6776-01A	Primary Tumor	LUAD	Lung Adenocarcinoma	0.0617761	0.060202	0.0726903	0.0787423	0.119772	0.361715	0.0777508	0.11895		0.176286	0.312431	0.340831	0.342123	0.300619	0.264019	0.385079	0.303055		0.265452	0.161088	0.106271	0.127983	0.18901	0.131616	0.16357		0.706403	0.456589	0.538324	0.554117	0.607193	0.634303	0.582405	0.590267	0.584449	0.583783
	TCGA-44-3918-01B	Primary Tumor	LUAD	Lung Adenocarcinoma	0.115367	0.0706402	0.0677218	0.08289	0.296348	0.286287	0.0690859	0.141191		0.440643	0.762951	0.520771	0.681809	0.475585	0.584572	0.702422	0.595536		0.438465	0.40873	0.371109	0.365104	0.421751	0.444851	0.408335		0.710094	0.516522	0.59544	0.607165	0.607245	0.655829	0.625306	0.603595	0.649271	0.618941
	TCGA-AY-6197-01A	Primary Tumor	COAD	Colon Adenocarcinoma	0.0358224	0.0291851	0.0258606	0.0489023	0.0786199	0.308698	0.040341	0.0810613		0.0770083	0.235081	0.226467	0.140838	0.148551	0.234989	0.191289	0.179175		0.756527	0.204444	0.0967051	0.0474412	0.443241	0.0897815	0.273023		0.653468	0.486962	0.46867	0.512702	0.607253	0.628175	0.464478	0.470527	0.531702	0.535993
	TCGA-BH-A0BS-11A	Solid Tissue Normal	BRCA	Breast Invasive Carcinoma	0.0798098	0.0518732	0.0415151	0.046409	0.0830543	0.179054	0.0485547	0.0757529		0.333686	0.581225	0.583205	0.779877	0.485361	0.520862	0.780391	0.580658		0.509679	0.119134	0.0682252	0.0520945	0.100104	0.0445891	0.148971		0.646363	0.511124	0.557577	0.581401	0.616437	0.649868	0.57347	0.615535	0.65104	0.600313
	TCGA-QK-A6IF-01A	Primary Tumor	HNSC	Head and Neck Squamous Cell Carcinoma	0.0585352	0.029014	0.0306989	0.0474303	0.116531	0.160778	0.0500734	0.0704373		0.194372	0.545162	0.273282	0.562952	0.175491	0.241064	0.400559	0.34184		0.550484	0.348455	0.119201	0.0652907	0.269456	0.153057	0.250991		0.686858	0.42458	0.502672	0.557091	0.607353	0.621889	0.475049	0.5551	0.51715	0.549749
	TCGA-AH-6643-01A	Primary Tumor	READ	Rectum Adenocarcinoma	0.0607244	0.0309036	0.0344764	0.0320473	0.101855	0.191096	0.0416726	0.0703965		0.096885	0.134455	0.232426	0.136259	0.181703	0.249967	0.181259	0.173279		0.745966	0.473682	0.096691	0.165886	0.606307	0.676334	0.460811		0.776028	0.54701	0.57969	0.599391	0.607517	0.709312	0.606968	0.666561	0.649088	0.637952
	TCGA-CR-7379-01A	Primary Tumor	HNSC	Head and Neck Squamous Cell Carcinoma	0.0400602	0.0322038	0.0285182	0.0405836	0.0475971	0.117642	0.0343159	0.048703		0.276209	0.480242	0.457166	0.494724	0.338822	0.448691	0.553398	0.435607		0.13793	0.0649528	0.0457544	0.0381598	0.112891	0.0261916	0.0709799		0.493047	0.360061	0.43118	0.5767	0.607534	0.666541	0.585506	0.452504	0.433342	0.511824
	TCGA-EI-6885-01A	Primary Tumor	READ	Rectum Adenocarcinoma	0.0307745	0.0234138	0.0328885	0.0459566	0.12828	0.283891	0.0413947	0.0837999		0.1388	0.130745	0.292249	0.184877	0.202055	0.209132	0.264895	0.20325		0.222097	0.399438	0.0660206	0.0666481	0.344673	0.217839	0.219453		0.659486	0.530857	0.50871	0.551496	0.607561	0.607989	0.520138	0.592383	0.619471	0.577566
	TCGA-E2-A1BC-01A	Primary Tumor	BRCA	Breast Invasive Carcinoma	0.0673515	0.0247506	0.0283987	0.0362179	0.132318	0.236318	0.0413237	0.0809541		0.154709	0.254738	0.361806	0.325346	0.250865	0.433248	0.379738	0.308636		0.690208	0.682201	0.105644	0.0898691	0.416463	0.198509	0.363816		0.783019	0.56968	0.461826	0.53849	0.607666	0.577253	0.556696	0.675001	0.55196	0.591288
	TCGA-E9-A5UO-01A	Primary Tumor	BRCA	Breast Invasive Carcinoma	0.0500102	0.0312951	0.0346482	0.043807	0.107141	0.263859	0.0388086	0.081367		0.058327	0.11337	0.124616	0.0534552	0.0828748	0.166663	0.097795	0.0995859		0.488257	0.540509	0.0519267	0.0803716	0.369129	0.0379428	0.261356		0.898558	0.473315	0.491039	0.669144	0.607829	0.618515	0.573576	0.344373	0.468682	0.57167
	TCGA-EJ-5511-01A	Primary Tumor	PRAD	Prostate Adenocarcinoma	0.0251891	0.0195258	0.0277434	0.0382737	0.0474631	0.290789	0.0309965	0.0685687		0.0374424	0.0750788	0.156254	0.114112	0.143974	0.0985303	0.125895	0.107327		0.0633078	0.0527133	0.0364473	0.0264997	0.0745673	0.0279258	0.0469102		0.705444	0.400286	0.514135	0.544081	0.607872	0.595125	0.504453	0.502991	0.483131	0.539724
	TCGA-2G-AALF-01A	Primary Tumor	TGCT	Testicular Germ Cell Tumors	0.0348214	0.0197218	0.0354805	0.0446449	0.0367786	0.186452	0.052804	0.0586719		0.0931005	0.113588	0.210588	0.16564	0.0966674	0.0900448	0.236518	0.143735		0.0949948	0.0485044	0.03669	0.0349644	0.0555419	0.0405376	0.0518722		0.660004	0.432214	0.511105	0.551712	0.607961	0.631582	0.551386	0.568229	0.611346	0.569504
	TCGA-85-8481-01A	Primary Tumor	LUSC	Lung Squamous Cell Carcinoma	0.0724604	0.0318128	0.0432197	0.0559221	0.099317	0.156106	0.05046	0.0727569		0.439122	0.533497	0.438655	0.583051	0.333708	0.385254	0.598671	0.473137		0.536848	0.125107	0.0591167	0.051673	0.215833	0.0574782	0.174343		0.641126	0.354385	0.476759	0.541802	0.608048	0.62371	0.558003	0.545929	0.369944	0.524412
	TCGA-A5-A2K2-01A	Primary Tumor	UCEC	Uterine Corpus Endometrial Carcinoma	0.0412733	0.032594	0.0394497	0.0581565	0.0622296	0.352461	0.0447999	0.0901377		0.0987888	0.0859778	0.18789	0.0993193	0.146573	0.0649359	0.151033	0.119217		0.303591	0.0613477	0.0654145	0.0486945	0.0867865	0.0420405	0.101312		0.458129	0.203754	0.437501	0.527288	0.608061	0.501257	0.556751	0.368185	0.357406	0.446481
	TCGA-MX-A666-01A	Primary Tumor	STAD	Stomach Adenocarcinoma	0.0367834	0.0230765	0.0249223	0.024088	0.0359981	0.137644	0.033889	0.0452002		0.180099	0.239554	0.353789	0.269267	0.230511	0.264229	0.347109	0.269223		0.246107	0.0889402	0.0565524	0.0550411	0.136409	0.0729838	0.109339		0.650955	0.492527	0.529032	0.550324	0.608102	0.609796	0.549726	0.546963	0.56118	0.566512
	TCGA-J4-A67R-01A	Primary Tumor	PRAD	Prostate Adenocarcinoma	0.0456695	0.0294566	0.0288744	0.0273817	0.0593143	0.123498	0.0285682	0.0489661		0.15029	0.320592	0.338978	0.515118	0.324481	0.477085	0.616788	0.391905		0.329257	0.426321	0.335938	0.276344	0.283063	0.272029	0.320492		0.667472	0.462574	0.556321	0.562558	0.608129	0.627792	0.495347	0.608301	0.479849	0.563149
	TCGA-CD-8527-01A	Primary Tumor	STAD	Stomach Adenocarcinoma	0.0697972	0.0263737	0.0282813	0.0337258	0.0366953	0.160434	0.0499414	0.0578927		0.0980507	0.215914	0.224294	0.183148	0.180389	0.183008	0.220297	0.186443		0.627228	0.0749673	0.0460416	0.0481147	0.0852749	0.0274093	0.151506		0.685492	0.477879	0.571041	0.544183	0.608132	0.668921	0.558823	0.650637	0.523509	0.587624
	TCGA-44-7669-01A	Primary Tumor	LUAD	Lung Adenocarcinoma	0.0592363	0.0554474	0.064408	0.0777344	0.132399	0.165504	0.0930114	0.0925344		0.196122	0.2607	0.393388	0.355056	0.314076	0.319544	0.426611	0.323642		0.243444	0.10958	0.102527	0.0807788	0.157288	0.0889932	0.130435		0.671375	0.563358	0.554664	0.558975	0.608164	0.62951	0.561213	0.622609	0.61996	0.59887
	TCGA-CV-6956-01A	Primary Tumor	HNSC	Head and Neck Squamous Cell Carcinoma	0.0619541	0.0438598	0.0360378	0.0483455	0.0612896	0.0708818	0.0643175	0.0552409		0.144031	0.25861	0.292629	0.198195	0.158488	0.20118	0.234826	0.212566		0.629595	0.122869	0.0474307	0.0752142	0.102675	0.0321353	0.16832		0.708416	0.220486	0.385341	0.551535	0.608203	0.691046	0.582266	0.562688	0.59964	0.545513
	TCGA-YL-A8HK-01A	Primary Tumor	PRAD	Prostate Adenocarcinoma	0.0440318	0.0223354	0.0306202	0.0404841	0.0503616	0.188012	0.0413447	0.0595985		0.147033	0.310878	0.321642	0.391088	0.222901	0.292247	0.375004	0.294399		0.285133	0.123039	0.0449464	0.0592003	0.127272	0.0675297	0.117853		0.689511	0.505509	0.543746	0.576478	0.608233	0.631669	0.518649	0.618348	0.55653	0.583186
	TCGA-V1-A8MU-01A	Primary Tumor	PRAD	Prostate Adenocarcinoma	0.0356416	0.0209507	0.0368278	0.0424466	0.0823013	0.142603	0.0291445	0.0557022		0.106018	0.237218	0.273186	0.444211	0.281091	0.373384	0.476307	0.313059		0.273459	0.288272	0.119026	0.0489045	0.230834	0.0442615	0.167459		0.689048	0.411936	0.511113	0.551672	0.608244	0.62554	0.485377	0.575358	0.401409	0.539966
	TCGA-HT-7854-01A	Primary Tumor	LGG	Brain Lower Grade Glioma	0.376589	0.0748763	0.0408471	0.0650881	0.0924064	0.22387	0.0419437	0.130803		0.555354	0.753712	0.773017	0.923728	0.706358	0.40285	0.918192	0.71903		0.87794	0.518966	0.141068	0.0756257	0.163094	0.0860637	0.31046		0.733195	0.448354	0.501776	0.564931	0.608255	0.653044	0.576964	0.596098	0.683643	0.596251
	TCGA-E2-A1L6-01A	Primary Tumor	BRCA	Breast Invasive Carcinoma	0.0460903	0.0385	0.026791	0.0339492	0.115108	0.320919	0.0615382	0.0918422		0.19828		0.415766	0.736113	0.364642	0.246586	0.691827	0.442202		0.292524	0.238262	0.112245	0.0406944	0.236454	0.0453428	0.16092		0.400797	0.579086	0.425902	0.519308	0.608262	0.524054	0.509528	0.246739	0.32774	0.460157
	TCGA-N8-A4PP-01A	Primary Tumor	UCS	Uterine Carcinosarcoma	0.0679885	0.0450404	0.0324229	0.0404745	0.0897198	0.183061	0.0442127	0.0718457		0.33168	0.758467	0.586168	0.906701	0.510534	0.453992	0.684038	0.604511		0.647911	0.501098	0.105699	0.0643832	0.291622	0.155306	0.294337		0.614993	0.458624	0.505233	0.542457	0.608281	0.62118	0.524729	0.594994	0.501179	0.552408
	TCGA-ZG-A9LS-01A	Primary Tumor	PRAD	Prostate Adenocarcinoma	0.0997868	0.0203426	0.0648128	0.0308578	0.0375524	0.0487873	0.0394547	0.0487992		0.148153	0.306261	0.188734	0.489758	0.204112	0.303725	0.386075	0.289545		0.287764	0.0491882	0.0382331	0.0404311	0.112697	0.0396294	0.0946571		0.659801	0.437942	0.562658	0.574604	0.608357	0.657046	0.537499	0.606841	0.597545	0.582477
	TCGA-CV-A6JU-01A	Primary Tumor	HNSC	Head and Neck Squamous Cell Carcinoma	0.0555703	0.0475285	0.0333437	0.0399361	0.0597843	0.218361	0.0452826	0.0714009		0.3586	0.532992	0.470208	0.626015	0.392545	0.365189	0.662494	0.486863		0.634158	0.0689225	0.0420525	0.0559936	0.141326	0.0382256	0.163446		0.556785	0.496506	0.55488	0.56615	0.608393	0.640902	0.558536	0.561452	0.585191	0.569866
	TCGA-MU-A8JM-01A	Primary Tumor	CESC	Cervical Squamous Cell Carcinoma and Endocervical Adenocarcinoma	0.0645778	0.0316973	0.0447556	0.0342593	0.0764925	0.329467	0.0614816	0.0918187		0.232348	0.674001	0.489625	0.334299	0.191661	0.253229	0.369422	0.363512		0.834596	0.117178	0.0545841	0.044036	0.131964	0.0955382	0.212983		0.556372	0.608484	0.520512	0.533299	0.608406	0.565407	0.521744	0.540551	0.588089	0.560318
	TCGA-4V-A9QL-01A	Primary Tumor	THYM	Thymoma	0.0712129	0.0219759	0.0295983	0.0384732	0.0949259	0.200651	0.0435474	0.0714835		0.337465	0.751621	0.558688	0.899656	0.529231	0.541027	0.836348	0.636291		0.40841	0.0842427	0.077439	0.0829994	0.165739	0.038724	0.142926		0.728009	0.544202	0.552759	0.563286	0.608431	0.65781	0.570204	0.549201	0.541269	0.590575
	TCGA-FG-A60L-01A	Primary Tumor	LGG	Brain Lower Grade Glioma	0.491932	0.0974341	0.436915	0.167985	0.0899758	0.124923	0.0563916	0.209365		0.656162	0.877238	0.794796	0.946404	0.859341	0.727935	0.932743	0.827803		0.647669	0.613621	0.414673	0.408182	0.187691	0.24047	0.418718		0.746365	0.558276	0.554178	0.560314	0.608457	0.654462	0.550823	0.591589	0.127651	0.550235
	TCGA-44-8120-01A	Primary Tumor	LUAD	Lung Adenocarcinoma	0.0488398	0.0634358	0.0424421	0.0493282	0.129444	0.247289	0.0715059	0.0931835		0.287123	0.564791	0.404671	0.545968	0.334393	0.4248	0.606764	0.452644		0.361101	0.159396	0.0868607	0.0815755	0.231797	0.0812166	0.166991		0.662417	0.500886	0.543485	0.555277	0.608498	0.605681	0.579287	0.582627	0.614818	0.583664
	TCGA-BH-A0BC-11A	Solid Tissue Normal	BRCA	Breast Invasive Carcinoma	0.10738	0.0251453	0.0308156	0.0371723	0.0921167	0.0698376	0.0503983	0.0589808		0.354744	0.7767	0.643232	0.851039	0.476793	0.702264	0.77459	0.654195		0.428842	0.0983779	0.0532802	0.0460508	0.0738635	0.0271136	0.121255		0.666871	0.480282	0.547931	0.58748	0.617154	0.635867	0.560886	0.634915	0.588345	0.591081
	TCGA-50-5935-01A	Primary Tumor	LUAD	Lung Adenocarcinoma	0.067012	0.049394	0.0551365	0.181723	0.140742	0.228982	0.0529417	0.110847		0.396104	0.542147	0.532436	0.662338	0.506234	0.605061	0.61727	0.551656		0.46519	0.468242	0.256864	0.244502	0.397142	0.293646	0.354264		0.684319	0.455138	0.554607	0.551896	0.608558	0.655796	0.56557	0.647894	0.704351	0.603125
	TCGA-HS-A5N8-01A	Primary Tumor	SARC	Sarcoma	0.0387067	0.0357281	0.035463	0.0467402	0.0364579	0.262	0.0550793	0.0728822		0.0757691	0.0943906	0.20548	0.197595	0.158882	0.0844189	0.245077	0.151659		0.0920402	0.0515444	0.0404918	0.0394864	0.0642102	0.0453347	0.055518		0.521471	0.373056	0.505127	0.548842	0.608618	0.640825	0.551331	0.541747	0.338266	0.514365
	TCGA-FY-A4B4-01A	Primary Tumor	THCA	Thyroid Carcinoma	0.102572	0.0336254	0.0272291	0.034191	0.0599848	0.202268	0.0399822	0.0714075		0.445305	0.601693	0.453829	0.517679	0.214887	0.143818	0.616069	0.427611		0.474587	0.10029	0.039438	0.0486865	0.0848153	0.0520566	0.133312		0.60946	0.43789	0.527683	0.543477	0.60865	0.589153	0.538965	0.540605	0.539543	0.548381
	TCGA-C5-A7CJ-01A	Primary Tumor	CESC	Cervical Squamous Cell Carcinoma and Endocervical Adenocarcinoma	0.395295	0.0302394	0.0377514	0.0366688	0.0500285	0.0496705	0.0441904	0.0919777		0.1693	0.514063	0.360871	0.337817	0.287138	0.319862	0.481938	0.352998		0.650379	0.10766	0.0398475	0.0468476	0.13796	0.0288202	0.168586		0.821878	0.527876	0.603324	0.606213	0.608822	0.675263	0.580094	0.703767	0.650205	0.641938
	TCGA-D6-8568-01A	Primary Tumor	HNSC	Head and Neck Squamous Cell Carcinoma	0.0514499	0.0386865	0.0277073	0.0393749	0.0693965	0.180343	0.0369176	0.0634108		0.304417	0.508113	0.358108	0.501319	0.319149	0.330078	0.520332	0.405931		0.534478	0.0763975	0.0633047	0.0672738	0.146756	0.0630076	0.158536		0.625735	0.363564	0.540542	0.544886	0.60907	0.601622	0.54088	0.540838	0.523123	0.543362
	TCGA-74-6584-01A	Primary Tumor	GBM	Glioblastoma Multiforme	0.316662	0.0515317	0.0884911	0.0873107	0.275165	0.180612	0.0432157	0.148998		0.609646	0.612184	0.455444	0.665284	0.337945	0.428838	0.733936	0.54904		0.669462	0.44038	0.0504389	0.0838195	0.385502	0.285975	0.319263		0.598391	0.414738	0.485329	0.531767	0.609143	0.635388	0.542443	0.463946	0.617585	0.544303
	TCGA-CA-6718-01A	Primary Tumor	COAD	Colon Adenocarcinoma	0.0560408	0.0409303	0.0384975	0.0417898	0.363566	0.219684	0.0503816	0.115841		0.208408	0.493137	0.363299	0.396342	0.313613	0.544552	0.448822	0.395453		0.81098	0.705568	0.476237	0.523095	0.658817	0.637812	0.635418		0.742831	0.391184	0.527562	0.589374	0.609192	0.635319	0.57084	0.608259	0.626824	0.589043
	TCGA-OR-A5JV-01A	Primary Tumor	ACC	Adrenocortical Carcinoma	0.0606011	0.0600285	0.0258464	0.0466474	0.0742656	0.138372	0.042652	0.064059		0.305639	0.218936	0.31849	0.322744	0.256037	0.278715	0.332027	0.29037		0.303773	0.0959168	0.0457634	0.0521477	0.124553	0.032272	0.109071		0.358632	0.382197	0.488425	0.559981	0.609317	0.626425	0.534782	0.266414	0.266057	0.454692
	TCGA-EW-A1PF-01A	Primary Tumor	BRCA	Breast Invasive Carcinoma	0.0334354	0.0227777	0.0234737	0.0289448	0.0449176	0.223938	0.0320798	0.0585096		0.139483	0.340792	0.379993	0.389094	0.278824	0.284877	0.404006	0.316724		0.29571	0.0564675	0.0440372	0.0401681	0.0915584	0.0462762	0.0957029		0.729227	0.547313	0.545594	0.57358	0.609419	0.642251	0.548577	0.693533	0.534914	0.602712
	TCGA-D1-A0ZQ-01A	Primary Tumor	UCEC	Uterine Corpus Endometrial Carcinoma	0.0633694	0.0247443	0.0285253	0.0411754	0.0528524	0.131247	0.0328519	0.053538		0.0814038	0.218205	0.196827	0.17338	0.13355	0.242219	0.155458	0.171578		0.203329	0.0628661	0.0361212	0.0404681	0.0687958	0.0286895	0.0733783		0.59285	0.307963	0.498391	0.532773	0.60943	0.557144	0.515653	0.505531	0.522214	0.515772
	TCGA-CE-A485-01A	Primary Tumor	THCA	Thyroid Carcinoma	0.0590767	0.0302985	0.0279148	0.038281	0.14365	0.199961	0.0357723	0.076422		0.465947	0.721046	0.524911	0.699712	0.351405	0.271289	0.818748	0.550437		0.502064	0.0557838	0.0460299	0.04457	0.156727	0.237682	0.173809		0.637342	0.458923	0.531635	0.532477	0.609472	0.580282	0.529855	0.559611	0.521962	0.551284
	TCGA-HC-A6AP-01A	Primary Tumor	PRAD	Prostate Adenocarcinoma	0.0405292	0.0327497	0.036839	0.0383551	0.0869666	0.177022	0.0357719	0.0640334		0.239641	0.422031	0.434903	0.624599	0.438664	0.563785	0.696445	0.488581		0.307097	0.276021	0.144733	0.158258	0.231519	0.197356	0.219164		0.690683	0.46755	0.56187	0.559465	0.609485	0.633733	0.520063	0.613725	0.499607	0.572909
	TCGA-D8-A1JB-01A	Primary Tumor	BRCA	Breast Invasive Carcinoma	0.0500761	0.0256243	0.0373211	0.0386072	0.117003	0.230857	0.0321776	0.0759523		0.322037	0.512648	0.444122	0.6962	0.352887	0.338105	0.630642	0.470949		0.43426	0.144411	0.0678204	0.0555615	0.178774	0.0757958	0.159437		0.710681	0.456379	0.508493	0.540758	0.609583	0.607523	0.549787	0.601699	0.576581	0.573498
	TCGA-97-A4M3-01A	Primary Tumor	LUAD	Lung Adenocarcinoma	0.118271	0.0663619	0.0598897	0.0666446	0.154464	0.333296	0.0900018	0.12699		0.264783	0.250103	0.30568	0.294932	0.259357	0.270515	0.352717	0.285441		0.622184	0.538747	0.233706	0.206307	0.278082	0.355279	0.372384		0.639255	0.44347	0.524016	0.537308	0.609627	0.599412	0.521611	0.525679	0.517603	0.546442
	TCGA-85-8580-01A	Primary Tumor	LUSC	Lung Squamous Cell Carcinoma	0.0579063	0.0387498	0.0326936	0.0400368	0.076088	0.263044	0.0456287	0.0791639		0.330855	0.535596	0.521446	0.820375	0.435125	0.343443	0.61984	0.51524		0.440245	0.168839	0.0856384	0.0734598	0.195493	0.0917824	0.17591		0.653211	0.40635	0.52389	0.538701	0.60963	0.600826	0.559564	0.53534	0.498669	0.547353
	TCGA-BH-A42U-01A	Primary Tumor	BRCA	Breast Invasive Carcinoma	0.0394999	0.0290888	0.0273545	0.029587	0.114226	0.20951	0.0374047	0.0695244		0.325642	0.736923	0.485938	0.669756	0.40047	0.464437	0.704284	0.541064		0.560598	0.328745	0.190563	0.164869	0.259254	0.0910846	0.265852		0.619113	0.439601	0.549197	0.563808	0.609634	0.636585	0.553351	0.550462	0.531514	0.561474
	TCGA-ZF-A9RC-01A	Primary Tumor	BLCA	Bladder Urothelial Carcinoma	0.0745894	0.0237491	0.0273631	0.0347966	0.047957	0.0614753	0.0498554	0.0456837		0.168343	0.460944	0.527534	0.658304	0.297839	0.375402	0.718573	0.458134		0.13978	0.071241	0.0349815	0.0388499	0.0616817	0.0287657	0.06255		0.676145	0.501313	0.542125	0.571496	0.609664	0.671054	0.570241	0.646855	0.531834	0.591192
	TCGA-BA-5556-01A	Primary Tumor	HNSC	Head and Neck Squamous Cell Carcinoma	0.0441447	0.0253243	0.0257463	0.0408803	0.0906282	0.257207	0.0356892	0.0742314		0.276541	0.522305	0.451967	0.448416	0.322345	0.367248	0.562075	0.421557		0.52148	0.172376	0.0765004	0.0726088	0.204343	0.258095	0.217567		0.71409	0.460451	0.531817	0.580099	0.609691	0.639005	0.583208	0.565825	0.571798	0.583998
	TCGA-D1-A0ZN-01A	Primary Tumor	UCEC	Uterine Corpus Endometrial Carcinoma	0.0752896	0.0269001	0.035422	0.0455085	0.10781	0.193555	0.0499257	0.0763444		0.148173	0.474353	0.27858	0.242089	0.154254	0.208752	0.169258	0.239351		0.868366	0.474357	0.118482	0.117235	0.304725	0.234555	0.352953		0.607792	0.377138	0.534373	0.555852	0.609693	0.594638	0.532294	0.561442	0.540994	0.546024
	TCGA-EM-A3SU-01A	Primary Tumor	THCA	Thyroid Carcinoma	0.0422673	0.0311932	0.0601401	0.0344025	0.0570624	0.304314	0.0357167	0.080728		0.140637	0.398689	0.586271	0.741975	0.245094	0.217848	0.809452	0.448567		0.139767	0.0500786	0.0400458	0.0375576	0.102477	0.0686895	0.0731026		0.739107	0.533481	0.525873	0.534634	0.609704	0.597544	0.553552	0.552055	0.556136	0.57801
	TCGA-97-A4M7-01A	Primary Tumor	LUAD	Lung Adenocarcinoma	0.0654858	0.060802	0.043685	0.0790938	0.210167	0.219578	0.069144	0.106851		0.383802	0.842356	0.601281	0.869091	0.50846	0.6422	0.855307	0.671785		0.49937	0.494104	0.213725	0.104698	0.50454	0.45143	0.377978		0.605956	0.472109	0.505774	0.525048	0.609715	0.613477	0.520319	0.543568	0.539265	0.548359
	TCGA-FD-A62N-01A	Primary Tumor	BLCA	Bladder Urothelial Carcinoma	0.0508054	0.0189262	0.0238788	0.0306733	0.0388324	0.150408	0.0479703	0.0516421		0.207304	0.596721	0.671016	0.852199	0.415107	0.713982	0.84839	0.61496		0.284582	0.130027	0.0397881	0.0494165	0.0967415	0.0483425	0.10815		0.743672	0.506995	0.574379	0.59314	0.609729	0.656236	0.579726	0.612265	0.614827	0.610108
	TCGA-PL-A8LZ-01A	Primary Tumor	BRCA	Breast Invasive Carcinoma	0.0616785	0.0233579	0.036186	0.0433659	0.0572939	0.235319	0.0562557	0.073351		0.311444	0.389005	0.409377	0.681382	0.214651	0.455378	0.578511	0.43425		0.306045	0.0801387	0.0414465	0.0454897	0.0764797	0.045944	0.0992573		0.717752	0.391331	0.573426	0.54437	0.609753	0.624785	0.547538	0.510676	0.57935	0.566553
	TCGA-G9-6494-11A	Solid Tissue Normal	PRAD	Prostate Adenocarcinoma	0.0312505	0.0326948	0.0311025	0.040135	0.0953565	0.189344	0.0403557	0.0657484		0.0971745	0.177553	0.362677	0.783764	0.409369	0.385429	0.782473	0.428349		0.160481	0.111402	0.0510533	0.0661858	0.172319	0.0420123	0.100576		0.727996	0.465152	0.558925	0.552842	0.617354	0.615548	0.551102	0.594232	0.557999	0.58235
	TCGA-55-7227-01A	Primary Tumor	LUAD	Lung Adenocarcinoma	0.0734075	0.0551966	0.0620158	0.0647876	0.301425	0.2357	0.0698288	0.123194		0.303069	0.390895	0.29736	0.380003	0.257455	0.475213	0.339002	0.349		0.73808	0.475453	0.415926	0.460945	0.56218	0.569469	0.537009		0.667079	0.508999	0.552857	0.540128	0.609822	0.592145	0.545822	0.569794	0.528919	0.568396
	TCGA-EL-A3T7-11A	Solid Tissue Normal	THCA	Thyroid Carcinoma	0.0454312	0.0300715	0.0229849	0.038462	0.136369	0.378871	0.0328228	0.0978589		0.42707	0.641322	0.533638	0.939385	0.591404	0.443733	0.888195	0.637821		0.204687	0.0642776	0.069782	0.0542265	0.15888	0.0362307	0.098014		0.661044	0.428523	0.509849	0.565161	0.618068	0.638348	0.528137	0.6259	0.493354	0.563154
	TCGA-KR-A7K7-01A	Primary Tumor	LIHC	Liver Hepatocellular Carcinoma	0.0488596	0.0290153	0.0267375	0.0321585	0.0342572	0.211277	0.0317308	0.059148		0.367037	0.774944	0.471982	0.423055	0.297454	0.349095	0.441216	0.446398		0.433215	0.0578776	0.0589229	0.0407428	0.107922	0.0377462	0.122738		0.584435	0.545725	0.530796	0.554333	0.609882	0.619777	0.542884	0.621622	0.5272	0.570739
	TCGA-FY-A3ON-01A	Primary Tumor	THCA	Thyroid Carcinoma	0.0493201	0.0283025	0.0368429	0.0405628	0.0616246	0.193858	0.0561514	0.066666		0.398533	0.622685	0.520471	0.743124	0.299267	0.185906	0.854885	0.517839		0.152046	0.0728559	0.0448005	0.0455514	0.0903122	0.0413151	0.0744802		0.643558	0.424805	0.551799	0.540424	0.609937	0.59428	0.534499	0.52952	0.547976	0.552978
	TCGA-EI-6506-01A	Primary Tumor	READ	Rectum Adenocarcinoma	0.0638075	0.0209854	0.0296615	0.0443578	0.0786175	0.193546	0.0336881	0.0663805		0.0873261	0.173034	0.231811	0.157273	0.137894	0.16985	0.226667	0.169122		0.701646	0.497517	0.198718	0.135605	0.262558	0.28572	0.346961		0.606298	0.521481	0.538084	0.575927	0.609939	0.636906	0.563352	0.598749	0.646123	0.58854
	TCGA-NK-A5D1-01A	Primary Tumor	LUSC	Lung Squamous Cell Carcinoma	0.0540335	0.0356656	0.0381229	0.0398904	0.230146	0.146006	0.0438287	0.0839562		0.370515	0.85461	0.635465	0.929502	0.554169	0.649139	0.808948	0.68605		0.676982	0.537769	0.198757	0.367383	0.430078	0.385561	0.432755		0.636707	0.521983	0.523655	0.553475	0.609955	0.658735	0.550062	0.644678	0.582321	0.586841
	TCGA-KQ-A41R-01A	Primary Tumor	BLCA	Bladder Urothelial Carcinoma	0.0421467	0.0255612	0.0369553	0.0337927	0.0362604	0.345172	0.0502255	0.0814448		0.079121	0.068423	0.155115	0.0822626	0.0945052	0.065015	0.0865448	0.0901409		0.079004	0.0444248	0.0366944	0.0320003	0.0328916	0.0352512	0.0433777		0.621017	0.572842	0.439863	0.547649	0.610033	0.553298	0.542719	0.301011	0.215344	0.489308
	TCGA-93-7348-01A	Primary Tumor	LUAD	Lung Adenocarcinoma	0.0717641	0.0580718	0.0835341	0.0748821	0.189143	0.320882	0.0468841	0.120737		0.370084	0.65627	0.492711	0.741552	0.448009	0.380186	0.795074	0.554841		0.482935	0.216582	0.141219	0.153189	0.226719	0.156158	0.229467		0.648459	0.454575	0.501151	0.528442	0.610095	0.612207	0.543278	0.568954	0.578932	0.560677
	TCGA-B7-5816-01A	Primary Tumor	STAD	Stomach Adenocarcinoma	0.0565604	0.0257253	0.0359115	0.0468946	0.121866	0.208959	0.0473285	0.0776065		0.204827	0.201627	0.239232	0.271899	0.203911	0.212806	0.317498	0.235971		0.480001	0.192738	0.066667	0.0421708	0.194279	0.298685	0.212423		0.567173	0.324938	0.504843	0.550545	0.610125	0.617659	0.532196	0.451643	0.600791	0.528879
	TCGA-N5-A4RM-01A	Primary Tumor	UCS	Uterine Carcinosarcoma	0.0490748	0.0245776	0.0261502	0.0312897	0.0612739	0.137573	0.0432701	0.0533156		0.44878	0.642758	0.598885	0.852049	0.569392	0.590977	0.719637	0.631783		0.113832	0.0738355	0.0616858	0.0692658	0.144853	0.0363818	0.083309		0.69385	0.50268	0.576281	0.571258	0.610152	0.66118	0.553523	0.611256	0.564935	0.593902
	TCGA-FR-A3R1-01A	Primary Tumor	SKCM	Skin Cutaneous Melanoma	0.375289	0.177299	0.0467165	0.0413728	0.079325	0.105963	0.0435534	0.124217		0.56575	0.878336	0.605518	0.900255	0.54435	0.527321	0.636317	0.665407		0.203559	0.130895	0.0809396	0.0856164	0.154985	0.0500982	0.117682		0.645219	0.432047	0.484663	0.547674	0.610174	0.615955	0.541555	0.578	0.293233	0.527613
	TCGA-DJ-A3VD-01A	Primary Tumor	THCA	Thyroid Carcinoma	0.0632694	0.0301122	0.0271449	0.0332113	0.0968417	0.138989	0.0335037	0.0604389		0.529845	0.773795	0.58621	0.756176	0.413554	0.508515	0.857712	0.632258		0.411096	0.11518	0.0431024	0.0722098	0.149844	0.0667352	0.143028		0.613549	0.492303	0.510291	0.527823	0.610195	0.576017	0.504705	0.53463	0.506752	0.541807
	TCGA-CN-A6V1-01A	Primary Tumor	HNSC	Head and Neck Squamous Cell Carcinoma	0.0431532	0.0276964	0.0257248	0.0220437	0.0554373	0.130275	0.0389485	0.0490398		0.386001	0.843758	0.600568	0.703113	0.374927	0.574922	0.618525	0.585973		0.390834	0.175029	0.0775518	0.0944371	0.203943	0.0967848	0.173097		0.738323	0.397197	0.528802	0.565004	0.610347	0.629155	0.547666	0.518684	0.547216	0.56471
	TCGA-CH-5771-01A	Primary Tumor	PRAD	Prostate Adenocarcinoma	0.0336591	0.0282595	0.0255841	0.0373349	0.114301	0.216398	0.0378533	0.0704843		0.0812031	0.121131	0.252639	0.510787	0.259144	0.240009	0.581568	0.292354		0.131391	0.238734	0.0781339	0.0940179	0.210677	0.165561	0.153086		0.6948	0.539499	0.539243	0.568088	0.610484	0.624148	0.528463	0.571482	0.540231	0.579604
	TCGA-56-8624-01A	Primary Tumor	LUSC	Lung Squamous Cell Carcinoma	0.0418444	0.0347022	0.0307871	0.0285459	0.143441	0.177673	0.0393559	0.0709071		0.207632	0.268802	0.351166	0.431918	0.320346	0.3559	0.495997	0.347394		0.327168	0.317762	0.0814984	0.0932539	0.242246	0.154494	0.202737		0.571305	0.499526	0.546312	0.561497	0.61051	0.630891	0.557531	0.529446	0.510946	0.557552
	TCGA-BH-A0B3-11B	Solid Tissue Normal	BRCA	Breast Invasive Carcinoma	0.220006	0.0217858	0.0465664	0.0764548	0.0770516	0.0557695	0.0602944	0.0797041		0.488265	0.789545	0.716052	0.910048	0.526087	0.835489	0.769483	0.719281		0.379806	0.172193	0.234588	0.278699	0.230249	0.0839204	0.229909		0.723504	0.525266	0.549929	0.570437	0.619951	0.652946	0.589419	0.629487	0.692999	0.617104
	TCGA-AO-A1KR-01A	Primary Tumor	BRCA	Breast Invasive Carcinoma	0.058973	0.0391566	0.0356739	0.0375615	0.172204	0.207319	0.0446747	0.0850804		0.320185	0.675838	0.514929	0.572132	0.370477	0.64426	0.649581	0.535343		0.598455	0.52743	0.415519	0.476606	0.548024	0.460641	0.504446		0.703798	0.537747	0.557244	0.563019	0.610792	0.671139	0.578559	0.687742	0.699898	0.623326
	TCGA-44-6147-01A	Primary Tumor	LUAD	Lung Adenocarcinoma	0.0697841	0.0651593	0.0448146	0.065678	0.148274	0.260426	0.0783392	0.104639		0.39964	0.565527	0.486114	0.579146	0.386117	0.460179	0.630158	0.500983		0.494778	0.396618	0.224918	0.176328	0.370505	0.330626	0.332296		0.657824	0.498544	0.524061	0.567654	0.610996	0.650637	0.559146	0.589558	0.585783	0.582689
	TCGA-CH-5769-11A	Solid Tissue Normal	PRAD	Prostate Adenocarcinoma	0.0425568	0.0249548	0.0301099	0.0324407	0.0446318	0.145569	0.0373566	0.0510885		0.112636	0.145105	0.274481	0.34344	0.232043	0.267341	0.38857	0.251945		0.146541	0.0480119	0.0402031	0.0375261	0.0603614	0.0261138	0.0597929		0.72046	0.548209	0.553999	0.573994	0.620451	0.648938	0.523886	0.649816	0.590303	0.60334
	TCGA-MU-A51Y-01A	Primary Tumor	CESC	Cervical Squamous Cell Carcinoma and Endocervical Adenocarcinoma	0.0399673	0.0324764	0.0237791	0.0280133	0.138076	0.297324	0.0350424	0.0849541		0.216787	0.371197	0.363244	0.400997	0.291963	0.42546	0.449823	0.359924		0.602905	0.408283	0.175434	0.227808	0.395078	0.408129	0.369606		0.618644	0.434462	0.529777	0.538303	0.611187	0.599811	0.530934	0.558907	0.512369	0.548266
	TCGA-55-7570-01A	Primary Tumor	LUAD	Lung Adenocarcinoma	0.102936	0.0400041	0.0981522	0.0999795	0.173103	0.2312	0.0588163	0.114884		0.306549	0.338977	0.400393	0.417086	0.281812	0.265924	0.463247	0.353427		0.473463	0.166231	0.0970464	0.159545	0.226594	0.149778	0.21211		0.548973	0.347796	0.50838	0.552742	0.611223	0.619949	0.57307	0.51475	0.473367	0.527806
	TCGA-WA-A7H4-01A	Primary Tumor	HNSC	Head and Neck Squamous Cell Carcinoma	0.0421396	0.0320406	0.0227088	0.0336505	0.079285	0.117499	0.0380267	0.0521929		0.359081	0.584167	0.52237	0.674137	0.381091	0.521234	0.695557	0.533948		0.471026	0.0986728	0.0708517	0.0585734	0.145799	0.0617517	0.151112		0.726967	0.4407	0.552957	0.563074	0.611229	0.66322	0.550423	0.553272	0.494055	0.572877
	TCGA-55-7994-01A	Primary Tumor	LUAD	Lung Adenocarcinoma	0.0460538	0.0834972	0.058383	0.0641105	0.137631	0.233178	0.0898902	0.101821		0.262677	0.350441	0.339014	0.329348	0.254701	0.345483	0.337707	0.317053		0.456448	0.365972	0.146051	0.109805	0.318256	0.290873	0.281234		0.621397	0.397096	0.526688	0.577927	0.611255	0.664708	0.595618	0.369343	0.645796	0.556648
	TCGA-IN-A6RN-01A	Primary Tumor	STAD	Stomach Adenocarcinoma	0.215442	0.0353555	0.0655393	0.0750933	0.0840387	0.0570027	0.0761917	0.0869519		0.187118	0.419617	0.203887	0.211971	0.130162	0.278878	0.484641	0.273753		0.287478	0.0981539	0.088139	0.0789034	0.128094	0.0503179	0.121848		0.700628	0.299471	0.497703	0.565007	0.611371	0.635896	0.551595	0.514381	0.42405	0.533345
	TCGA-XJ-A9DQ-01A	Primary Tumor	PRAD	Prostate Adenocarcinoma	0.0301391	0.0285951	0.0309428	0.0313214	0.0583151	0.139087	0.0420874	0.0514983		0.0839045	0.163583	0.283982	0.533727	0.256139	0.400336	0.566717	0.326913		0.0873307	0.0711332	0.0392516	0.0501269	0.120925	0.0658977	0.0724442		0.726045	0.502934	0.577164	0.583991	0.611409	0.63632	0.54717	0.660942	0.576708	0.60252
	TCGA-22-5479-01A	Primary Tumor	LUSC	Lung Squamous Cell Carcinoma	0.07102	0.0424729	0.0357884	0.0378802	0.133592	0.177721	0.0324694	0.0758491		0.328496	0.539408	0.498903	0.520373	0.27386	0.344151	0.511415	0.430944		0.470551	0.351658	0.218554	0.233111	0.250388	0.0947929	0.269842		0.661152	0.411556	0.512854	0.547715	0.611626	0.599986	0.490725	0.587704	0.591726	0.557227
	TCGA-43-A475-01A	Primary Tumor	LUSC	Lung Squamous Cell Carcinoma	0.114022	0.079567	0.0618855	0.0798018	0.133895	0.218074	0.0564236	0.106238		0.382421	0.700887	0.608467	0.843438	0.471349	0.548538	0.586904	0.591715		0.575081	0.407501	0.323741	0.268728	0.41898	0.24046	0.372415		0.708287	0.455433	0.523324	0.551889	0.611776	0.627642	0.526971	0.535914	0.533967	0.563911
	TCGA-VQ-A8DZ-01A	Primary Tumor	STAD	Stomach Adenocarcinoma	0.0395497	0.0237464	0.0384515	0.0352295	0.0453178	0.184497	0.0541991	0.0601416		0.150414	0.179339	0.328314	0.350663	0.227572	0.286682	0.382389	0.272196		0.135976	0.0464344	0.0394044	0.0414363	0.0569504	0.033929	0.0590218		0.494421	0.367727	0.484833	0.526027	0.611918	0.611071	0.536207	0.419808	0.518034	0.507783
	TCGA-FD-A5BR-01A	Primary Tumor	BLCA	Bladder Urothelial Carcinoma	0.0401914	0.0308617	0.0345809	0.0345671	0.0599544	0.193085	0.0467837	0.0628606		0.156961	0.182001	0.28572	0.256257	0.208549	0.206341	0.328036	0.231981		0.126356	0.0663686	0.049106	0.038403	0.089685	0.0381467	0.0680109		0.777192	0.268572	0.514292	0.621186	0.611996	0.679744	0.566621	0.504452	0.627652	0.574634
	TCGA-EL-A3T9-01A	Primary Tumor	THCA	Thyroid Carcinoma	0.0520588	0.0222248	0.0298915	0.0297463	0.0385308	0.206643	0.0422872	0.0601975		0.295256	0.369401	0.650563	0.70861	0.327336	0.188773	0.894554	0.490642		0.174138	0.0588611	0.0402467	0.0377612	0.082285	0.0314313	0.0707872		0.754466	0.450135	0.562768	0.583284	0.612023	0.634554	0.539624	0.606911	0.611437	0.595022
	TCGA-PK-A5HB-01A	Primary Tumor	ACC	Adrenocortical Carcinoma	0.0381312	0.0375084	0.0235431	0.0391754	0.0299528	0.0757291	0.0409303	0.04071		0.0760798	0.526932	0.14244	0.04679	0.0771506	0.0455562	0.0686727	0.140517		0.577482	0.033756	0.0392903	0.0352802	0.0379629	0.029946	0.12562		0.892081	0.318519	0.537843	0.56229	0.612128	0.640547	0.552764	0.575201	0.540825	0.581355
	TCGA-DH-A7US-01A	Primary Tumor	LGG	Brain Lower Grade Glioma	0.815881	0.364621	0.10686	0.298194	0.158781	0.112793	0.0622806	0.274202		0.793424	0.79725	0.767197	0.920231	0.839706	0.858762	0.885891	0.837494		0.815039	0.756027	0.227423	0.25882	0.36828	0.373653	0.46654		0.732547	0.324849	0.508846	0.573953	0.612167	0.64238	0.556625	0.556954	0.181728	0.521117
	TCGA-KN-8425-01A	Primary Tumor	KICH	Kidney Chromophobe	0.0496321	0.0317924	0.033776	0.0361017	0.044115	0.167646	0.0409337	0.0577138		0.298003	0.464224	0.524264	0.617307	0.276237	0.148605	0.649731	0.425482		0.151545	0.0974248	0.0369743	0.0925702	0.0969758	0.0351957	0.0851143		0.702559	0.492255	0.526238	0.546036	0.612412	0.60446	0.539236	0.591353	0.554116	0.574296
	TCGA-91-8496-01A	Primary Tumor	LUAD	Lung Adenocarcinoma	0.0932561	0.0663996	0.0606026	0.070413	0.195604	0.202316	0.0703389	0.108419		0.428666	0.749266	0.519034	0.89791	0.603289	0.527204	0.873743	0.657016		0.438442	0.42542	0.111454	0.0880086	0.229036	0.146303	0.239777		0.627358	0.478302	0.531179	0.546509	0.612414	0.599945	0.54622	0.520541	0.523888	0.55404
	TCGA-50-5939-01A	Primary Tumor	LUAD	Lung Adenocarcinoma	0.0432259	0.0470187	0.0508382	0.0865646	0.105583	0.238641	0.0530295	0.0892716		0.282499	0.480925	0.432787	0.488667	0.348078	0.382175	0.498403	0.416219		0.36689	0.14974	0.106745	0.0971679	0.179541	0.11968	0.169961		0.66974	0.504029	0.531397	0.550864	0.612463	0.610537	0.533559	0.611568	0.618977	0.58257
	TCGA-L5-A43M-01A	Primary Tumor	ESCA	Esophageal Carcinoma	0.031908	0.0318493	0.0265461	0.0311163	0.0400321	0.31064	0.0349517	0.0724348		0.168854	0.171059	0.327888	0.222868	0.251736	0.218754	0.331778	0.241848		0.28771	0.259149	0.104626	0.239062	0.148434	0.358103	0.232847		0.668434	0.397551	0.523897	0.544155	0.612551	0.618023	0.553156	0.555275	0.564185	0.559692
	TCGA-56-6545-01A	Primary Tumor	LUSC	Lung Squamous Cell Carcinoma	0.0513533	0.0280248	0.0352946	0.0490253	0.0846119	0.235753	0.0443157	0.0754827		0.355116		0.489241	0.614617	0.295344	0.367019	0.519557	0.440149		0.411604	0.115901	0.0695085	0.0581588	0.227269	0.0418982	0.154057		0.764617	0.577607	0.54568	0.566657	0.61259	0.640903	0.547432	0.635345	0.629482	0.613368
	TCGA-33-4586-01A	Primary Tumor	LUSC	Lung Squamous Cell Carcinoma	0.105597	0.0273514	0.0337608	0.0600359	0.060449	0.0952216	0.0507081	0.0618748		0.270404	0.556191	0.447351	0.550551	0.396912	0.409695	0.490354	0.445923		0.379886	0.0842398	0.0965088	0.103454	0.15678	0.0400836	0.143492		0.786468	0.550669	0.547746	0.597	0.612775	0.679161	0.559754	0.692854	0.710094	0.637391
	TCGA-HC-8265-01B	Primary Tumor	PRAD	Prostate Adenocarcinoma	0.0298781	0.0304371	0.0240703	0.031147	0.0612516	0.198329	0.0375896	0.0589575		0.0898926	0.164961	0.226025	0.227442	0.188615	0.207675	0.29275	0.199623		0.130832	0.32598	0.0556451	0.0504338	0.098716	0.0548982	0.119418		0.703567	0.461234	0.510547	0.538672	0.612837	0.59467	0.6044	0.617225	0.567149	0.578922
	TCGA-L5-A43H-01A	Primary Tumor	ESCA	Esophageal Carcinoma	0.0393875	0.0357527	0.030129	0.0280442	0.0475481	0.217492	0.0438198	0.0631676		0.252502	0.3422	0.406992	0.390851	0.316483	0.282934	0.452702	0.349238		0.429333	0.178676	0.10647	0.0852255	0.183479	0.105835	0.181503		0.66977	0.496775	0.561628	0.577639	0.612927	0.641006	0.532688	0.61144	0.577805	0.586853
	TCGA-55-7913-01B	Primary Tumor	LUAD	Lung Adenocarcinoma	0.0227513	0.0487757	0.0382055	0.0602033	0.0990626	0.340008	0.0531149	0.0945888		0.320936	0.403485	0.475624	0.49824	0.439981	0.473468	0.536991	0.449818		0.275338	0.121083	0.0717521	0.0953724	0.166396	0.0465397	0.129414		0.677916	0.47625	0.55621	0.548401	0.612934	0.610364	0.580797	0.598042	0.572292	0.581467
	TCGA-FD-A43P-01A	Primary Tumor	BLCA	Bladder Urothelial Carcinoma	0.0321638	0.0340465	0.0281198	0.0367226	0.0557388	0.258208	0.0369162	0.0688451		0.199776	0.211809	0.326712	0.327629	0.230862	0.177357	0.356194	0.261477		0.183227	0.0593748	0.0425109	0.0481994	0.0934347	0.0521582	0.0798175		0.663059	0.510917	0.541138	0.56091	0.612944	0.622705	0.564146	0.581118	0.526411	0.575928
	TCGA-DD-AAVR-01A	Primary Tumor	LIHC	Liver Hepatocellular Carcinoma	0.0728568	0.0241957	0.0341248	0.039709	0.0487372	0.183716	0.0393999	0.0632485		0.16701	0.320526	0.293405	0.289545	0.213948	0.261833	0.398613	0.27784		0.704588	0.10657	0.036341	0.049756	0.077524	0.0434176	0.169699		0.640842	0.436736	0.53202	0.547993	0.613108	0.628433	0.529734	0.572972	0.634906	0.570749
	TCGA-L7-A56G-01A	Primary Tumor	ESCA	Esophageal Carcinoma	0.0472409	0.0381476	0.0245343	0.0274504	0.0306848	0.0690445	0.0332887	0.0386273		0.0914657	0.136755	0.258142	0.198303	0.167844	0.173793	0.222525	0.178404		0.109368	0.0641925	0.0343617	0.0324725	0.0819392	0.0407557	0.0605149		0.490448	0.485912	0.561896	0.54209	0.613216	0.622395	0.536518	0.571629	0.516437	0.548949
	TCGA-49-AARE-01A	Primary Tumor	LUAD	Lung Adenocarcinoma	0.303625	0.0432009	0.0512061	0.0616077	0.111369	0.09496	0.0753826	0.105907		0.311095	0.433518	0.336694	0.438013	0.236925	0.480287	0.518062	0.393513		0.606503	0.576639	0.579417	0.557359	0.575203	0.478628	0.562292		0.692232	0.541895	0.599276	0.595316	0.613377	0.656748	0.568691	0.685457	0.738969	0.63244
	TCGA-DJ-A3V4-01A	Primary Tumor	THCA	Thyroid Carcinoma	0.0723773	0.0297349	0.0311557	0.0402695	0.096079	0.162334	0.0457838	0.0682477		0.392691	0.419822	0.283515	0.613119	0.3573	0.333226	0.653748	0.436203		0.572144	0.0641975	0.0391349	0.0779953	0.162065	0.112519	0.171343		0.603337	0.449583	0.499635	0.537475	0.613383	0.602122	0.512857	0.537128	0.528283	0.542645
	TCGA-J8-A4HY-01A	Primary Tumor	THCA	Thyroid Carcinoma	0.0445316	0.0228504	0.0273212	0.0320502	0.0309926	0.138947	0.0330879	0.0471116		0.331342	0.288946	0.398691	0.454392	0.316985	0.186929	0.509411	0.355242		0.406029	0.0445774	0.0377594	0.0290878	0.0437574	0.0334993	0.0991184		0.585684	0.441771	0.559344	0.612525	0.613516	0.633132	0.546643	0.690048	0.548354	0.581224
	TCGA-BH-A0BT-11A	Solid Tissue Normal	BRCA	Breast Invasive Carcinoma	0.131771	0.036172	0.0318514	0.0334883	0.0634033	0.115124	0.0382689	0.064297		0.464637	0.789692	0.549708	0.753657	0.414126	0.644064	0.790828	0.62953		0.685209	0.102007	0.0352921	0.0429895	0.135816	0.0303912	0.171951		0.724867	0.556963	0.560418	0.595536	0.623761	0.668289	0.612544	0.73955	0.718899	0.644536
	TCGA-OL-A5RZ-01A	Primary Tumor	BRCA	Breast Invasive Carcinoma	0.0481244	0.0317519	0.031938	0.0394942	0.0542284	0.176538	0.0459817	0.0611509		0.118573	0.457875	0.286508	0.219179	0.174854	0.0969671	0.10372	0.208239		0.184213	0.0543054	0.0489325	0.0375083	0.0714182	0.0474721	0.0739749		0.655771	0.577496	0.532836	0.562011	0.613722	0.619068	0.543483	0.62847	0.628427	0.595698
	TCGA-T3-A92M-01A	Primary Tumor	HNSC	Head and Neck Squamous Cell Carcinoma	0.0936259	0.0240824	0.0353006	0.0445751	0.075288	0.109685	0.0468814	0.0613483		0.153654	0.511969	0.319536	0.389784	0.225316	0.341248	0.435875	0.339626		0.349732	0.263886	0.0681691	0.113248	0.290481	0.294342	0.229976		0.59354	0.43655	0.560842	0.583401	0.613985	0.641366	0.550451	0.553131	0.632619	0.573987
	TCGA-KK-A8IG-01A	Primary Tumor	PRAD	Prostate Adenocarcinoma	0.0476126	0.0350584	0.0310326	0.0279795	0.0788317	0.173691	0.0383204	0.0617895		0.127287	0.225235	0.306704	0.433554	0.268172	0.287948	0.40877	0.293953		0.165949	0.146529	0.0725161	0.0577484	0.147121	0.0712276	0.110182		0.506357	0.492735	0.507859	0.579519	0.613988	0.626056	0.556918	0.554208	0.493689	0.547925
	TCGA-CH-5762-11A	Solid Tissue Normal	PRAD	Prostate Adenocarcinoma	0.0370937	0.0241663	0.0336197	0.0331345	0.104729	0.13034	0.0425635	0.0579495		0.138847	0.259977	0.37642	0.642588	0.352452	0.388707	0.863099	0.431727		0.131986	0.114518	0.0826478	0.0898868	0.198752	0.0515911	0.111564		0.735766	0.464878	0.520962	0.582917	0.624336	0.676725	0.521566	0.61369	0.558735	0.588842
	TCGA-D5-6923-01A	Primary Tumor	COAD	Colon Adenocarcinoma	0.071037	0.0404221	0.0401124	0.0466065	0.0880261	0.358906	0.0487127	0.0991175		0.155803	0.154843	0.287159	0.200482	0.199758	0.129189	0.246969	0.196315		0.656893	0.227877	0.0514679	0.0674165	0.112292	0.0587396	0.195781		0.637176	0.488073	0.51644	0.542691	0.614037	0.584221	0.548825	0.546375	0.522147	0.555554
	TCGA-EB-A3XB-01A	Primary Tumor	SKCM	Skin Cutaneous Melanoma	0.0496673	0.0340458	0.0292782	0.0325809	0.0509932	0.13641	0.0414512	0.0534895		0.305002	0.838234	0.622783	0.620637	0.389359	0.355765	0.479982	0.515966		0.436909	0.397094	0.0903973	0.0883133	0.135814	0.0976281	0.207693		0.654355	0.44036	0.522068	0.5607	0.614377	0.656248	0.545578	0.551453	0.487409	0.559172
	TCGA-NK-A5CT-01A	Primary Tumor	LUSC	Lung Squamous Cell Carcinoma	0.0490129	0.0308007	0.029979	0.0464023	0.094222	0.184924	0.0524213	0.0696803		0.284923	0.42371	0.451637	0.640107	0.375151	0.436601	0.54555	0.451097		0.51591	0.134131	0.0413096	0.0412786	0.288267	0.105681	0.187763		0.673068	0.44174	0.517717	0.533704	0.614405	0.639859	0.524646	0.550353	0.362363	0.539762
	TCGA-AZ-6600-01A	Primary Tumor	COAD	Colon Adenocarcinoma	0.0389094	0.0301276	0.028051	0.0399574	0.280473	0.279733	0.0409867	0.105463		0.161475	0.203374	0.299821	0.231864	0.224322	0.486849	0.334377	0.27744		0.808663	0.65117	0.462229	0.485408	0.682009	0.628376	0.619642		0.658321	0.488478	0.521112	0.544985	0.614417	0.649754	0.551571	0.52944	0.540234	0.566479
	TCGA-97-8177-01A	Primary Tumor	LUAD	Lung Adenocarcinoma	0.118609	0.0824442	0.0590461	0.0834541	0.213631	0.292252	0.0828652	0.133186		0.366695	0.553416	0.456299	0.665655	0.403685	0.380563	0.572097	0.485487		0.371199	0.208024	0.118591	0.133015	0.252361	0.206538	0.214955		0.655234	0.475768	0.517257	0.546736	0.614446	0.638516	0.517291	0.576063	0.574005	0.568368
	TCGA-L3-A4E7-01A	Primary Tumor	LUSC	Lung Squamous Cell Carcinoma	0.057638	0.0289158	0.032484	0.0327626	0.0357384	0.15455	0.0379529	0.0542917		0.284762	0.563333	0.646393	0.834585	0.533319	0.593937	0.848368	0.614957		0.286781	0.112593	0.057134	0.046161	0.127964	0.0647968	0.115905		0.698875	0.570914	0.538034	0.56805	0.614473	0.652259	0.544974	0.614589	0.633713	0.603987
	TCGA-VP-A87H-01A	Primary Tumor	PRAD	Prostate Adenocarcinoma	0.0596292	0.0267959	0.0344167	0.0378795	0.184155	0.165592	0.0521464	0.0800878		0.198918	0.324758	0.356033	0.659866	0.391814	0.471757	0.687274	0.441489		0.300335	0.647951	0.405786	0.356139	0.396456	0.34009	0.407793		0.698554	0.511006	0.564626	0.548474	0.614483	0.645695	0.547981	0.575196	0.542818	0.583204
	TCGA-KK-A8I6-01A	Primary Tumor	PRAD	Prostate Adenocarcinoma	0.0424815	0.0209898	0.0322678	0.034199	0.0472218	0.227857	0.0491227	0.0648771		0.072399	0.108782	0.13814	0.1535	0.129064	0.131897	0.275208	0.144141		0.126987	0.120595	0.055243	0.0483882	0.140395	0.0692711	0.0934799		0.661227	0.511373	0.489831	0.559806	0.614524	0.625455	0.568849	0.573732	0.38526	0.554451
	TCGA-BH-A0AY-11A	Solid Tissue Normal	BRCA	Breast Invasive Carcinoma	0.109496	0.0276239	0.0335294	0.0449847	0.0770539	0.085839	0.0609486	0.0627822		0.446142	0.842453	0.57297	0.788028	0.452616	0.662809	0.684789	0.635687		0.56352	0.138958	0.0550521	0.0593471	0.0925063	0.0269066	0.156048		0.62472	0.514625	0.587573	0.590736	0.625871	0.681756	0.592817	0.680701	0.719952	0.624306
	TCGA-D7-8570-01A	Primary Tumor	STAD	Stomach Adenocarcinoma	0.0615277	0.0263836	0.0304102	0.0346398	0.182077	0.147907	0.0360897	0.0741479		0.223631	0.491008	0.367284	0.433363	0.262033	0.615282	0.549628	0.420318		0.611889	0.516141	0.500477	0.472976	0.537233	0.477858	0.519429		0.720565	0.46534	0.537678	0.569381	0.614739	0.617782	0.541405	0.591295	0.62914	0.587481
	TCGA-V1-A8WV-01A	Primary Tumor	PRAD	Prostate Adenocarcinoma	0.0445316	0.0268255	0.025158	0.0491303	0.0873723	0.200305	0.0350159	0.0669055		0.0800306	0.140104	0.272543	0.366092	0.241574	0.335388	0.422723	0.265494		0.144407	0.133694	0.0399278	0.0627086	0.17054	0.0403052	0.0985971		0.651666	0.506572	0.521532	0.552394	0.614796	0.614309	0.582772	0.60581	0.484566	0.570491
	TCGA-EJ-8470-01A	Primary Tumor	PRAD	Prostate Adenocarcinoma	0.0513717	0.0266247	0.0309725	0.026432	0.253544	0.197352	0.0515381	0.0911193		0.201864	0.429628	0.333178	0.628526	0.368473	0.475018	0.612378	0.435581		0.223324	0.249549	0.218556	0.115086	0.42477	0.292695	0.253997		0.665382	0.461136	0.546031	0.55694	0.614819	0.63108	0.550857	0.595922	0.523808	0.571775
	TCGA-EY-A214-01A	Primary Tumor	UCEC	Uterine Corpus Endometrial Carcinoma	0.0373041	0.0307083	0.0474301	0.0409561	0.0635482	0.23706	0.0392375	0.070892		0.163226	0.320985	0.405959	0.480707	0.358903	0.17762	0.3757	0.326157		0.32152	0.0844118	0.0555231	0.0695276	0.0951657	0.0517612	0.112985		0.608604	0.341858	0.483022	0.555003	0.614924	0.643138	0.570495	0.485259	0.549148	0.53905
	TCGA-S9-A6WN-01A	Primary Tumor	LGG	Brain Lower Grade Glioma	0.337366	0.0484736	0.109503	0.0578719	0.124338	0.1472	0.0485956	0.124764		0.710324	0.791121	0.818061	0.923313	0.755123	0.897076	0.910759	0.829397		0.816634	0.327649	0.0945764	0.321978	0.519951	0.231885	0.385446		0.743465	0.517543	0.570603	0.592262	0.615219	0.66418	0.562942	0.635958	0.596235	0.610934
	TCGA-DD-AACV-01A	Primary Tumor	LIHC	Liver Hepatocellular Carcinoma	0.114917	0.18754	0.0673221	0.0961165	0.0648316	0.0494696	0.0495581	0.089965		0.292532	0.693941	0.475189	0.914192	0.712809	0.78047	0.853447	0.674654		0.110578	0.0670196	0.0405424	0.0425207	0.109391	0.036133	0.0676975		0.616802	0.400915	0.558265	0.585332	0.615247	0.645145	0.586445	0.661695	0.550576	0.580047
	TCGA-C8-A275-01A	Primary Tumor	BRCA	Breast Invasive Carcinoma	0.0621723	0.0260629	0.043211	0.0436745	0.128147	0.259096	0.0297235	0.0845839		0.144828	0.130873	0.296308	0.344041	0.203533	0.203586	0.408723	0.247413		0.30102	0.109153	0.0485469	0.0707779	0.147116	0.0785886	0.125867		0.699828	0.399689	0.524082	0.528644	0.615261	0.589834	0.512438	0.51371	0.380196	0.529298
	TCGA-83-5908-01A	Primary Tumor	LUAD	Lung Adenocarcinoma	0.0962844	0.0668758	0.0549988	0.0921281	0.176281	0.330627	0.0847329	0.128847		0.353837	0.444539	0.436396	0.57806	0.37278	0.364721	0.576774	0.44673		0.442092	0.203627	0.114084	0.107947	0.192992	0.0934414	0.192364		0.743201	0.527052	0.556134	0.584562	0.615367	0.61975	0.553528	0.621098	0.625145	0.605093
	TCGA-WB-A822-01A	Primary Tumor	PCPG	Pheochromocytoma and Paraganglioma	0.122375	0.255008	0.211038	0.0704615	0.158643	0.184449	0.0704699	0.153206		0.523334	0.680503	0.688963	0.659014	0.312122	0.574388	0.704322	0.591807		0.252193	0.0525532	0.0555159	0.0478945	0.108976	0.0320118	0.0915241		0.741352	0.519082	0.56758	0.578687	0.615401	0.685859	0.5554	0.647371	0.600913	0.612405
	TCGA-V1-A8ML-01A	Primary Tumor	PRAD	Prostate Adenocarcinoma	0.0428462	0.0221877	0.03233	0.0562096	0.10057	0.194193	0.0367391	0.0692965		0.300452	0.685184	0.615105	0.907414	0.658829	0.631849	0.77662	0.653636		0.204542	0.305972	0.126348	0.0710057	0.196232	0.0418516	0.157659		0.556059	0.539954	0.55386	0.567941	0.615502	0.612373	0.546362	0.682146	0.40785	0.564672
	TCGA-B6-A40B-01A	Primary Tumor	BRCA	Breast Invasive Carcinoma	0.0423644	0.03133	0.0324278	0.0411549	0.0367528	0.135324	0.0444662	0.0519743		0.126273	0.193667	0.292183	0.244038	0.226221	0.175625	0.279616	0.21966		0.348217	0.474989	0.0967839	0.111221	0.170422	0.177618	0.229875		0.787467	0.501768	0.601955	0.576468	0.615661	0.665974	0.568111	0.691462	0.496657	0.611725
	TCGA-ZG-A9MC-01A	Primary Tumor	PRAD	Prostate Adenocarcinoma	0.079942	0.0176476	0.0392935	0.0322344	0.0940263	0.0978313	0.039178	0.0571647		0.139552	0.405716	0.31909	0.676669	0.254948	0.517185	0.783752	0.442416		0.189615	0.164268	0.0597744	0.0444056	0.176845	0.0408185	0.112621		0.693042	0.379727	0.491232	0.5825	0.615687	0.678018	0.572674	0.537709	0.622271	0.574762
	TCGA-HC-7742-11A	Solid Tissue Normal	PRAD	Prostate Adenocarcinoma	0.0324708	0.0344883	0.0268921	0.034746	0.0910417	0.13268	0.0397868	0.0560151		0.100656	0.128673	0.293832	0.516922	0.291429	0.38749	0.624201	0.334743		0.1329	0.149489	0.0552916	0.0421457	0.153765	0.0611088	0.0991167		0.680268	0.484263	0.562449	0.607176	0.626524	0.650244	0.578182	0.587678	0.570637	0.594158
	TCGA-FC-A66V-01A	Primary Tumor	PRAD	Prostate Adenocarcinoma	0.0460834	0.027019	0.0217528	0.0264524	0.0347595	0.0590362	0.0393676	0.036353		0.184213	0.459697	0.3741	0.698424	0.373567	0.714556	0.760322	0.509268		0.379243	0.124121	0.10354	0.102334	0.15933	0.0522095	0.153463		0.682175	0.503537	0.545194	0.557929	0.616112	0.65651	0.523639	0.623237	0.603578	0.590212
	TCGA-EJ-AB27-01A	Primary Tumor	PRAD	Prostate Adenocarcinoma	0.0593055	0.0184906	0.0292596	0.0283769	0.053986	0.103871	0.0352711	0.0469372		0.149024	0.241743	0.243789	0.446894	0.163482	0.376254	0.453457	0.296378		0.130415	0.121376	0.0669751	0.101174	0.173518	0.049766	0.107204		0.709122	0.444823	0.526571	0.568386	0.616176	0.650055	0.555807	0.542779	0.516964	0.570076
	TCGA-CG-5719-01A	Primary Tumor	STAD	Stomach Adenocarcinoma	0.102445	0.0278687	0.0479395	0.0481691	0.075427	0.176974	0.0497519	0.0755107		0.295098	0.362302	0.288039	0.323183	0.224822	0.133651	0.420313	0.292487		0.472472	0.154066	0.0485192	0.0745987	0.0937634	0.054539	0.14966		0.661684	0.460535	0.531095	0.569443	0.6162	0.594493	0.552925	0.624549	0.704495	0.590602
	TCGA-MN-A4N4-01A	Primary Tumor	LUAD	Lung Adenocarcinoma	0.0633222	0.0631421	0.0327423	0.0626428	0.0855187	0.233515	0.0501583	0.0844345		0.212523	0.273829	0.367186	0.388379	0.245243	0.242136	0.3917	0.302999		0.361946	0.12179	0.0779564	0.0842889	0.175188	0.0939196	0.152515		0.604045	0.440118	0.520896	0.55352	0.61638	0.599739	0.553602	0.512092	0.494647	0.543893
	TCGA-OR-A5L8-01A	Primary Tumor	ACC	Adrenocortical Carcinoma	0.0655265	0.0545693	0.0326157	0.0381897	0.0429285	0.142758	0.0383574	0.0592779		0.348598	0.563475	0.166599	0.0504343	0.102201	0.0624325	0.0612414	0.193569		0.605809	0.352799	0.0533458	0.049049	0.0457933	0.0356472	0.190407		0.583378	0.459588	0.513266	0.561319	0.616409	0.609216	0.54045	0.482184	0.444136	0.534438
	TCGA-AC-A2FB-11A	Solid Tissue Normal	BRCA	Breast Invasive Carcinoma	0.0873793	0.049332	0.0324233	0.0863814	0.216213	0.253211	0.0438391	0.109826		0.397103	0.566475	0.491367	0.726131	0.359088	0.304397	0.581737	0.489471		0.386699	0.0885484	0.0651752	0.0640545	0.203069	0.0892504	0.149466		0.657495	0.473567	0.481237	0.562242	0.628798	0.606494	0.550289	0.607561	0.558144	0.569536
	TCGA-OR-A5JA-01A	Primary Tumor	ACC	Adrenocortical Carcinoma	0.0300554	0.0344168	0.0366082	0.0332122	0.0299965	0.316264	0.0285216	0.072725		0.0926978	0.102724	0.10095	0.0428405	0.0668425	0.0403476	0.0489184	0.0707601		0.0581432	0.0420768	0.0315315	0.0318291	0.0357732	0.0315034	0.0384762		0.636673	0.436907	0.521515	0.544536	0.616442	0.599356	0.516104	0.534134	0.673116	0.564309
	TCGA-DI-A2QY-01A	Primary Tumor	UCEC	Uterine Corpus Endometrial Carcinoma	0.0318512	0.0318061	0.0283331	0.0306311	0.0505753	0.168893	0.0381469	0.0543195		0.124196	0.115408	0.311953	0.243764	0.241507	0.26058	0.298998	0.228058		0.218009	0.0522824	0.0440756	0.0457979	0.0822881	0.0283933	0.0784744		0.715246	0.520402	0.541347	0.578537	0.616443	0.592969	0.528118	0.614933	0.503695	0.579077
	TCGA-EA-A50E-01A	Primary Tumor	CESC	Cervical Squamous Cell Carcinoma and Endocervical Adenocarcinoma	0.0408471	0.0205883	0.0219134	0.0257713	0.0657329	0.277827	0.0356276	0.0697582		0.21041	0.320573	0.371575	0.433218	0.32581	0.278796	0.45237	0.341822		0.315041	0.074652	0.0380487	0.0254664	0.0976131	0.0330614	0.0973138		0.618551	0.447681	0.509564	0.565961	0.616723	0.606131	0.541426	0.575306	0.548682	0.558892
	TCGA-77-8150-01A	Primary Tumor	LUSC	Lung Squamous Cell Carcinoma	0.24781	0.299127	0.0832114	0.117956	0.0665059	0.124222	0.0516731	0.141501		0.474535	0.235089	0.38852	0.387675	0.214332	0.178803	0.401426	0.325769		0.212774	0.0703933	0.0615476	0.0438991	0.0910638	0.0532747	0.0888254		0.579351	0.485537	0.530822	0.546149	0.616878	0.602508	0.559699	0.585596	0.576995	0.564837
	TCGA-EK-A2GZ-01A	Primary Tumor	CESC	Cervical Squamous Cell Carcinoma and Endocervical Adenocarcinoma	0.0711909	0.0355846	0.0458251	0.0554104	0.0832434	0.169383	0.0687127	0.0756214		0.255168	0.309037	0.373377	0.482116	0.345274	0.337853	0.439895	0.363246		0.402162	0.100997	0.0675879	0.0659589	0.132002	0.0463309	0.13584		0.764296	0.556326	0.58539	0.602224	0.616971	0.638502	0.588796	0.71627	0.713667	0.642494
	TCGA-CG-5728-01A	Primary Tumor	STAD	Stomach Adenocarcinoma	0.10524	0.0388325	0.0396422	0.0586053	0.264936	0.182534	0.057	0.106684		0.312684	0.407188	0.314793	0.535986	0.235236	0.378375	0.598388	0.397521		0.598851	0.335148	0.0662261	0.0765646	0.453346	0.303624	0.305627		0.679972	0.501632	0.519524	0.555386	0.617017	0.609711	0.536004	0.676819	0.759566	0.606181
	TCGA-F5-6464-01A	Primary Tumor	READ	Rectum Adenocarcinoma	0.0490488	0.0215825	0.0408311	0.0366159	0.0503435	0.227374	0.0349664	0.0658232		0.160185	0.33604	0.334053	0.382407	0.264919	0.438082	0.42525	0.334419		0.593822	0.366745	0.0861441	0.156509	0.328966	0.448097	0.330047		0.764893	0.529208	0.56037	0.600618	0.617026	0.661935	0.582536	0.698121	0.682925	0.63307
	TCGA-Z7-A8R6-01A	Primary Tumor	BRCA	Breast Invasive Carcinoma	0.079515	0.0200378	0.0220726	0.0266323	0.0412328	0.0472732	0.0287628	0.0379324		0.0535499	0.106302	0.146948	0.11248	0.127149	0.0856179	0.13149	0.109077		0.113099	0.0597414	0.0412893	0.0500546	0.296468	0.363795	0.154075		0.725741	0.380684	0.541147	0.56873	0.617051	0.650047	0.563407	0.506995	0.620494	0.574922
	TCGA-CH-5768-11A	Solid Tissue Normal	PRAD	Prostate Adenocarcinoma	0.0271571	0.0262439	0.0278545	0.0319215	0.124234	0.155557	0.0416853	0.0620933		0.0731444	0.107368	0.234903	0.407609	0.264434	0.224832	0.586014	0.271186		0.146636	0.187514	0.0593625	0.0731224	0.187494	0.0923676	0.124416		0.641049	0.454986	0.506512	0.562737	0.631095	0.63685	0.532915	0.578305	0.52762	0.563563
	TCGA-HT-A61A-01A	Primary Tumor	LGG	Brain Lower Grade Glioma	0.217701	0.133314	0.095246	0.243954	0.15361	0.315897	0.0389737	0.171242		0.206759	0.352999	0.316211	0.466194	0.201916	0.323626	0.410871	0.325511		0.684736	0.314325	0.119664	0.260355	0.294323	0.26929	0.323782		0.735508	0.43168	0.571244	0.567872	0.617168	0.65649	0.53997	0.604045	0.550468	0.586049
	TCGA-G9-6385-11A	Solid Tissue Normal	PRAD	Prostate Adenocarcinoma	0.0352024	0.0330645	0.0289295	0.0353424	0.0882364	0.158826	0.0386445	0.0597494		0.128713	0.24059	0.367958	0.675445	0.450761	0.444451	0.758339	0.438037		0.160301	0.146846	0.0484425	0.0572328	0.165874	0.0472542	0.104325		0.745247	0.621134	0.588392	0.576564	0.63157	0.655612	0.569342	0.694309	0.609221	0.632377
	TCGA-DU-A7T6-01A	Primary Tumor	LGG	Brain Lower Grade Glioma	0.771474	0.107262	0.136743	0.158617	0.124866	0.0472739	0.056696	0.200419		0.770869	0.829474	0.680502	0.868328	0.471464	0.731692	0.903062	0.75077		0.814487	0.650751	0.369877	0.142258	0.502352	0.419059	0.483131		0.704985	0.469058	0.563687	0.574591	0.617439	0.693029	0.56675	0.495795	0.227391	0.545858
	TCGA-CV-7418-01A	Primary Tumor	HNSC	Head and Neck Squamous Cell Carcinoma	0.0253632	0.0317389	0.0673967	0.0367604	0.042704	0.179242	0.0409882	0.0605991		0.0907098	0.122322	0.252485	0.17206	0.197733	0.078193	0.235654	0.164165		0.113661	0.049327	0.0409351	0.0342198	0.0726049	0.028925	0.0566121		0.813095	0.479815	0.598859	0.577555	0.617483	0.669162	0.58869	0.625652	0.685782	0.628455
	TCGA-FX-A3NK-01A	Primary Tumor	SARC	Sarcoma	0.0665094	0.0491239	0.0318193	0.0354303	0.0521889	0.0819659	0.0467297	0.0519668		0.307437	0.508795	0.636099	0.863954	0.318126	0.361884	0.82898	0.546468		0.450301	0.073324	0.0353894	0.0447936	0.154926	0.0720804	0.138469		0.684382	0.539989	0.565502	0.536886	0.617603	0.643253	0.567431	0.60924	0.608896	0.59702
	TCGA-CV-7433-01A	Primary Tumor	HNSC	Head and Neck Squamous Cell Carcinoma	0.0608988	0.0416804	0.0394027	0.0398497	0.0875498	0.211275	0.0353056	0.0737089		0.260383	0.327838	0.477572	0.75243	0.381322	0.193001	0.788275	0.454403		0.545361	0.0866065	0.0616573	0.078601	0.132769	0.0641835	0.16153		0.727171	0.450937	0.515524	0.548579	0.617677	0.61871	0.546688	0.5394	0.544221	0.567656
	TCGA-KC-A4BO-01A	Primary Tumor	PRAD	Prostate Adenocarcinoma	0.0410381	0.0264524	0.0319422	0.0289795	0.0559983	0.141514	0.0351572	0.0515831		0.100878	0.268913	0.308624	0.799446	0.484603	0.726029	0.885227	0.510531		0.107006	0.0459363	0.0437636	0.0354144	0.13921	0.0317575	0.0671813		0.597986	0.463258	0.532388	0.569175	0.617735	0.635359	0.557556	0.595049	0.540576	0.567676
	TCGA-HT-7467-01A	Primary Tumor	LGG	Brain Lower Grade Glioma	0.3631	0.383665	0.256933	0.327967	0.432564	0.352512	0.0432612	0.308572		0.702198	0.887414	0.70924	0.943309	0.734533	0.798182	0.925265	0.814306		0.681989	0.112506	0.0472104	0.136269	0.354802	0.0781211	0.23515		0.76078	0.541709	0.567412	0.571807	0.617746	0.642636	0.589034	0.68206	0.647848	0.624559
	TCGA-5U-AB0E-01A	Primary Tumor	THYM	Thymoma	0.113479	0.0904265	0.0380807	0.03517	0.129848	0.154898	0.0307019	0.0846577		0.423116	0.808891	0.564909	0.899348	0.418113	0.467967	0.831453	0.630542		0.272767	0.248536	0.0501588	0.0499441	0.195946	0.0569023	0.145709		0.737753	0.521383	0.561016	0.578985	0.617753	0.609533	0.571702	0.574324	0.629906	0.600262
	TCGA-GU-A42Q-01A	Primary Tumor	BLCA	Bladder Urothelial Carcinoma	0.0503967	0.0314777	0.0300039	0.0418196	0.0906728	0.154363	0.0350147	0.0619641		0.178622	0.287398	0.316043	0.439941	0.289276	0.21987	0.464693	0.313692		0.25887	0.0653552	0.0409949	0.0505647	0.114522	0.058323	0.098105		0.420447	0.28034	0.491342	0.551113	0.617792	0.634377	0.541528	0.556292	0.151173	0.4716
	TCGA-AC-A62X-01A	Primary Tumor	BRCA	Breast Invasive Carcinoma	0.0738124	0.0230051	0.0641521	0.0683187	0.475511	0.144873	0.0715019	0.131596		0.117907	0.268953	0.180337	0.116055	0.0850092	0.651523	0.178424	0.228315		0.646253	0.897039	0.751895	0.815506	0.819567	0.825187	0.792575		0.5523	0.599672	0.534839	0.556028	0.61798	0.62184	0.535884	0.603489	0.561772	0.575978
	TCGA-BH-A0DQ-11A	Solid Tissue Normal	BRCA	Breast Invasive Carcinoma	0.15732	0.0289862	0.0550445	0.0653672	0.0740337	0.0775798	0.0717258	0.0757225		0.437736	0.711977	0.582681	0.779284	0.424203	0.670959	0.826262	0.6333		0.398931	0.0832822	0.0437956	0.0632957	0.0980313	0.0347299	0.120344		0.656592	0.559726	0.552608	0.587695	0.633749	0.674263	0.582116	0.621957	0.631336	0.611116
	TCGA-HC-7210-01A	Primary Tumor	PRAD	Prostate Adenocarcinoma	0.0358318	0.0374429	0.0236655	0.032731	0.0579421	0.148225	0.0371983	0.0532909		0.160193	0.263722	0.348832	0.407221	0.328796	0.382479	0.467868	0.337016		0.198451	0.632595	0.541103	0.32543	0.30026	0.0365402	0.339063		0.286414	0.389968	0.513502	0.55052	0.61808	0.667212	0.566104	0.497402	0.114338	0.46706
	TCGA-D8-A1XM-01A	Primary Tumor	BRCA	Breast Invasive Carcinoma	0.106037	0.0507117	0.0483143	0.30016	0.343219	0.383823	0.271055	0.21476		0.149827	0.256034	0.340445	0.533416	0.24266	0.355169	0.448835	0.332341		0.521477	0.0896112	0.0571759	0.0436309	0.142343	0.0371397	0.148563		0.733589	0.510959	0.531752	0.577551	0.618121	0.647566	0.566127	0.550951	0.508477	0.582788
	TCGA-GM-A2DH-01A	Primary Tumor	BRCA	Breast Invasive Carcinoma	0.0470421	0.0330223	0.0290743	0.0372912	0.110692	0.395535	0.0364086	0.0984379		0.305284	0.517894	0.475205	0.618648	0.38275	0.39075	0.608873	0.471343		0.38633	0.171456	0.0707648	0.0660929	0.19529	0.0465522	0.156081		0.76487	0.531664	0.594885	0.558649	0.618145	0.643366	0.554641	0.619372	0.639447	0.613893
	TCGA-L5-A8NQ-01A	Primary Tumor	ESCA	Esophageal Carcinoma	0.0616109	0.0400982	0.0394126	0.0430557	0.0642815	0.166065	0.0650907	0.0685164		0.346575	0.558362	0.544414	0.679233	0.402816	0.555671	0.780736	0.552544		0.476314	0.261028	0.10487	0.0861833	0.274235	0.112505	0.219189		0.732396	0.400452	0.538017	0.554167	0.618284	0.616534	0.5496	0.583022	0.581385	0.574873
	TCGA-KC-A4BL-01A	Primary Tumor	PRAD	Prostate Adenocarcinoma	0.0480532	0.0227665	0.0231062	0.0363003	0.0545093	0.0986436	0.030956	0.044905		0.132093	0.232176	0.341739	0.58057	0.358649	0.628376	0.647284	0.41727		0.20664	0.184634	0.133727	0.0634252	0.165363	0.057985	0.135296		0.70791	0.497792	0.559687	0.592064	0.618323	0.665455	0.585929	0.624632	0.555042	0.600759
	TCGA-BH-A0DV-11A	Solid Tissue Normal	BRCA	Breast Invasive Carcinoma	0.0981141	0.0265422	0.0336478	0.0498226	0.0919807	0.13769	0.0495993	0.0696281		0.534179	0.668407	0.576462	0.861198	0.44875	0.606266	0.797526	0.641827		0.361753	0.15358	0.141252	0.118511	0.25407	0.0439292	0.178849		0.74498	0.497137	0.562994	0.62061	0.634778	0.637333	0.58664	0.708296	0.706968	0.633304
	TCGA-AC-A2FK-01A	Primary Tumor	BRCA	Breast Invasive Carcinoma	0.0486746	0.0381412	0.031823	0.0401948	0.0799135	0.235283	0.0505807	0.0749444		0.239647		0.487356	0.711785	0.353665	0.281771	0.585837	0.443344		0.545381	0.155857	0.0551207	0.0763723	0.150711	0.0610529	0.174082		0.693815	0.493106	0.52983	0.548614	0.618457	0.631074	0.547011	0.608088	0.599321	0.58548
	TCGA-FK-A3SD-01A	Primary Tumor	THCA	Thyroid Carcinoma	0.0395094	0.0251104	0.0267408	0.0315528	0.0751785	0.237805	0.0353354	0.0673189		0.468128	0.802597	0.624198	0.934909	0.6243	0.387885	0.926226	0.681178		0.0818812	0.1005	0.0361775	0.0353521	0.114428	0.0479235	0.069377		0.686211	0.465815	0.520573	0.559081	0.618653	0.648807	0.521092	0.612412	0.561048	0.577077
	TCGA-CC-5260-01A	Primary Tumor	LIHC	Liver Hepatocellular Carcinoma	0.27947	0.153687	0.227214	0.140415	0.236786	0.235763	0.0908895	0.194889		0.606743	0.88861	0.752983	0.810946	0.614303	0.611622	0.85918	0.734912		0.647471	0.514095	0.374191	0.325556	0.452424	0.549162	0.47715		0.832181	0.681576	0.617518	0.631051	0.618691	0.69683	0.581395	0.802579	0.800333	0.695795
	TCGA-UD-AABY-01A	Primary Tumor	MESO	Mesothelioma	0.0617411	0.025178	0.0341371	0.044334	0.0828607	0.166692	0.0403175	0.0650372		0.439849	0.80394	0.607255	0.880771	0.435835	0.39549	0.552121	0.587894		0.609106	0.177666	0.0403577	0.046855	0.139482	0.0487163	0.17703		0.621251	0.515431	0.570225	0.585096	0.618724	0.642701	0.562697	0.632995	0.650956	0.600008
	TCGA-DX-AATS-01A	Primary Tumor	SARC	Sarcoma	0.104175	0.0202733	0.0450332	0.0460557	0.0421285	0.259223	0.0766709	0.0847942		0.18366	0.208145	0.243322	0.10027	0.110946	0.152774	0.123355	0.160353		0.213179	0.0689927	0.0734326	0.0433915	0.072855	0.0377043	0.0849259		0.576723	0.637245	0.555672	0.589176	0.61877	0.663126	0.553992	0.680962	0.63465	0.612257
	TCGA-HT-A5R5-01A	Primary Tumor	LGG	Brain Lower Grade Glioma	0.518994	0.0750373	0.0891307	0.0691218	0.184737	0.291017	0.0582679	0.183758		0.645971	0.712962	0.632664	0.919356	0.62548	0.37602	0.901849	0.687757		0.652984	0.110203	0.110649	0.130815	0.267331	0.342725	0.269118		0.55827	0.513249	0.484803	0.586372	0.618946	0.631984	0.506149	0.485333	0.484879	0.541109
	TCGA-Q1-A5R2-01A	Primary Tumor	CESC	Cervical Squamous Cell Carcinoma and Endocervical Adenocarcinoma	0.0846786	0.0546651	0.0243887	0.0517892	0.121837	0.283479	0.0463239	0.0953088		0.372925	0.7896	0.400037	0.494269	0.237233	0.244539	0.266558	0.400737		0.67938	0.338811	0.172124	0.202676	0.262199	0.435688	0.34848		0.665077	0.44097	0.482275	0.557364	0.618953	0.61066	0.563526	0.543389	0.571004	0.561469
	TCGA-FD-A62S-01A	Primary Tumor	BLCA	Bladder Urothelial Carcinoma	0.0722736	0.0194048	0.037621	0.0301164	0.0390111	0.156814	0.0425667	0.0568297		0.195609	0.436155	0.448081	0.508481	0.333032	0.530019	0.516014	0.423913		0.296501	0.0687024	0.0945539	0.05452	0.173329	0.0543083	0.123652		0.521719	0.372953	0.494924	0.52185	0.618997	0.63923	0.552025	0.488813	0.52732	0.526426
	TCGA-IM-A41Z-01A	Primary Tumor	THCA	Thyroid Carcinoma	0.056666	0.0342621	0.0322722	0.0343122	0.0503951	0.210283	0.037095	0.0650408		0.38103	0.816954	0.384553	0.930743	0.595581	0.631661	0.938707	0.668461		0.407466	0.056549	0.0441913	0.0436139	0.0929696	0.0476157	0.115401		0.71387	0.355076	0.55642	0.592107	0.619017	0.717265	0.601517	0.59261	0.663634	0.60128
	TCGA-50-6592-01A	Primary Tumor	LUAD	Lung Adenocarcinoma	0.053979	0.0922883	0.0505666	0.087693	0.0908225	0.221916	0.0864577	0.0976747		0.40591	0.550966	0.57361	0.543379	0.419711	0.544334	0.588559	0.518067		0.529158	0.199362	0.110697	0.143428	0.239695	0.0989011	0.220207		0.677928	0.457973	0.538124	0.549314	0.619108	0.631531	0.515832	0.598559	0.536584	0.569439
	TCGA-HC-A8D1-01A	Primary Tumor	PRAD	Prostate Adenocarcinoma	0.0488688	0.0301262	0.0336362	0.0419218	0.0726616	0.161011	0.044176	0.0617717		0.0952405	0.170205	0.235716	0.507825	0.289468	0.335208	0.574297	0.315423		0.280102	0.270975	0.0959265	0.0824402	0.160826	0.0705089	0.16013		0.600804	0.462445	0.510945	0.559375	0.619109	0.583636	0.506046	0.568658	0.516339	0.547484
	TCGA-77-8130-01A	Primary Tumor	LUSC	Lung Squamous Cell Carcinoma	0.0473017	0.0289917	0.0418922	0.0430843	0.0775423	0.143424	0.0338362	0.0594389		0.283565	0.505514	0.398818	0.437523	0.287753	0.399232	0.560344	0.410393		0.622818	0.318341	0.0427717	0.0594806	0.218309	0.158288	0.236668		0.612844	0.57275	0.568087	0.589712	0.619141	0.657056	0.565795	0.627789	0.62832	0.60461
	TCGA-BI-A20A-01A	Primary Tumor	CESC	Cervical Squamous Cell Carcinoma and Endocervical Adenocarcinoma	0.0546913	0.0419315	0.0423805	0.0536101	0.161607	0.394104	0.0484431	0.113824		0.148392	0.192956	0.338046	0.315224	0.249975	0.275339	0.369591	0.269932		0.734767	0.162573	0.0963992	0.215941	0.302675	0.149909	0.277044		0.771955	0.563579	0.528094	0.573672	0.619255	0.60694	0.547577	0.623206	0.604024	0.604256
	TCGA-EL-A3H5-01A	Primary Tumor	THCA	Thyroid Carcinoma	0.0416704	0.0249736	0.0382848	0.0362335	0.0709512	0.225613	0.0338924	0.0673741		0.478381	0.672056	0.444317	0.663403	0.279482	0.32736	0.920367	0.540767		0.556859	0.116184	0.0449182	0.036778	0.123777	0.0610315	0.156591		0.760284	0.396785	0.564254	0.593062	0.619303	0.708425	0.584405	0.437737	0.363603	0.558651
	TCGA-UY-A8OD-01A	Primary Tumor	BLCA	Bladder Urothelial Carcinoma	0.0471825	0.0208004	0.0362553	0.0431991	0.0496621	0.259721	0.0451408	0.0717087		0.102754	0.186539	0.227844	0.152879	0.161709	0.095853	0.202246	0.161403		0.259335	0.100323	0.0562074	0.0465664	0.0537352	0.0583468	0.0957523		0.740161	0.571455	0.514913	0.56716	0.619337	0.649745	0.543389	0.649878	0.660866	0.612989
	TCGA-CR-6481-01A	Primary Tumor	HNSC	Head and Neck Squamous Cell Carcinoma	0.0630789	0.0337358	0.0302431	0.0416076	0.130014	0.204757	0.0474752	0.0787017		0.258297	0.39254	0.381298	0.482584	0.281127	0.239241	0.565172	0.371466		0.502994	0.151968	0.0626137	0.0521587	0.181344	0.0864307	0.172918		0.728039	0.444089	0.514952	0.555781	0.619392	0.633434	0.565326	0.547275	0.578026	0.576257
	TCGA-MI-A75G-01A	Primary Tumor	LIHC	Liver Hepatocellular Carcinoma	0.0636515	0.0289287	0.14895	0.0405332	0.10161	0.152868	0.0347641	0.0816151		0.415677	0.841272	0.580198	0.864263	0.500249	0.411913	0.902797	0.645196		0.46637	0.630832	0.0802535	0.0472876	0.320746	0.0584448	0.267322		0.655189	0.501638	0.562892	0.573529	0.619407	0.636579	0.559987	0.592218	0.59414	0.588398
	TCGA-AX-A3G8-01A	Primary Tumor	UCEC	Uterine Corpus Endometrial Carcinoma	0.0398257	0.0360916	0.0389585	0.041429	0.0380528	0.136217	0.0490485	0.0542319		0.0701987	0.0809691	0.141306	0.0672507	0.107307	0.0551063	0.0683032	0.0843487		0.0922477	0.0589278	0.0421862	0.0349562	0.0494024	0.0349778	0.0521164		0.716223	0.477013	0.538086	0.558834	0.619492	0.685079	0.513123	0.596979	0.614097	0.590992
	TCGA-DD-AACU-01A	Primary Tumor	LIHC	Liver Hepatocellular Carcinoma	0.0887849	0.0219077	0.0287812	0.0350049	0.0468261	0.0870084	0.0347037	0.0490024		0.390791	0.759403	0.715305	0.904685	0.575335	0.817916	0.845391	0.715547		0.190367	0.176113	0.0525484	0.049663	0.212364	0.0343462	0.119234		0.656189	0.426944	0.564719	0.598916	0.61954	0.669979	0.546157	0.704401	0.422181	0.578781
	TCGA-DD-A3A3-01A	Primary Tumor	LIHC	Liver Hepatocellular Carcinoma	0.0392286	0.0282692	0.0317138	0.039057	0.0560722	0.193303	0.0401829	0.0611181		0.501351	0.853876	0.571657	0.52597	0.340684	0.35169	0.706775	0.550286		0.133244	0.0429543	0.0519898	0.0427077	0.0998255	0.0337959	0.0674195		0.731005	0.540872	0.571998	0.565369	0.619597	0.656642	0.538332	0.635371	0.63769	0.610764
	TCGA-R5-A7ZF-01A	Primary Tumor	STAD	Stomach Adenocarcinoma	0.0576135	0.0216193	0.0324311	0.0337631	0.0575912	0.270003	0.0355764	0.0726568		0.305214	0.374914	0.425312	0.539694	0.312361	0.435065	0.5893	0.42598		0.369021	0.0569964	0.0396356	0.0389562	0.0685067	0.0525997	0.104286		0.755502	0.414508	0.552426	0.545449	0.619649	0.619106	0.540885	0.5105	0.589023	0.571894
	TCGA-Y6-A8TL-01A	Primary Tumor	PRAD	Prostate Adenocarcinoma	0.0442905	0.0228002	0.0330167	0.0497602	0.225102	0.194104	0.0322429	0.0859024		0.362467	0.818775	0.588508	0.925566	0.642701	0.697313	0.911608	0.706705		0.583605	0.769376	0.526934	0.359597	0.580583	0.461563	0.546943		0.86991	0.508248	0.509478	0.558558	0.61967	0.642499	0.524078	0.653836	0.60037	0.609627
	TCGA-GV-A3JV-01A	Primary Tumor	BLCA	Bladder Urothelial Carcinoma	0.0272357	0.0236075	0.0259755	0.0352971	0.0297937	0.222605	0.0403688	0.0578405		0.0746339	0.116142	0.223532	0.19135	0.155688	0.112955	0.21229	0.155227		0.0750604	0.0486128	0.0300857	0.0326584	0.0649929	0.0257884	0.0461998		0.744145	0.45877	0.549671	0.580708	0.619841	0.649539	0.558187	0.616165	0.615654	0.599187
	TCGA-EJ-7317-11A	Solid Tissue Normal	PRAD	Prostate Adenocarcinoma	0.0432157	0.0338336	0.0318545	0.0389609	0.0517838	0.101192	0.0401771	0.0487168		0.193278	0.523918	0.392436	0.835999	0.463859	0.670985	0.890182	0.567237		0.241789	0.150221	0.103899	0.0878665	0.209586	0.0583989	0.14196		0.749587	0.516931	0.6118	0.586861	0.63854	0.67836	0.596871	0.659438	0.568945	0.623037
	TCGA-IG-A50L-01A	Primary Tumor	ESCA	Esophageal Carcinoma	0.0435963	0.0305154	0.0313794	0.0294108	0.0439989	0.198433	0.0382103	0.0593634		0.270125	0.331166	0.425986	0.482471	0.327609	0.381021	0.456695	0.382153		0.268026	0.066346	0.0449335	0.040848	0.123372	0.0371196	0.0967742		0.700953	0.460936	0.531443	0.560267	0.620053	0.635179	0.580998	0.572795	0.605724	0.585372
	TCGA-D8-A1JI-01A	Primary Tumor	BRCA	Breast Invasive Carcinoma	0.041384	0.0195293	0.0294333	0.0334157	0.141194	0.358182	0.0284191	0.0930796		0.0580749	0.138858	0.176746	0.139338	0.111168	0.319275	0.144255	0.155388		0.468355	0.702572	0.314834	0.306331	0.436297	0.42868	0.442845		0.655702	0.44384	0.476633	0.562698	0.620075	0.676162	0.59472	0.442273	0.216304	0.520934
	TCGA-C8-A274-01A	Primary Tumor	BRCA	Breast Invasive Carcinoma	0.0536701	0.0298631	0.0462819	0.0436008	0.16441	0.366335	0.0378022	0.105995		0.081874	0.0874228	0.177323	0.129381	0.117421	0.203167	0.107617	0.129172		0.337845	0.889565	0.23739	0.474918	0.292074	0.19863	0.40507		0.715944	0.515953	0.538576	0.539863	0.620168	0.634038	0.54941	0.57941	0.489449	0.575868
	TCGA-FG-A713-01A	Primary Tumor	LGG	Brain Lower Grade Glioma	0.502069	0.270167	0.166495	0.0606156	0.0996978	0.202644	0.258443	0.222876		0.766045	0.841068	0.797465	0.933519	0.658213	0.770323	0.921023	0.812522		0.863969	0.395711	0.0782173	0.108716	0.224942	0.0474353	0.286498		0.786014	0.505962	0.572154	0.582475	0.620233	0.654901	0.579545	0.653891	0.560368	0.612838
	TCGA-QK-A6VC-01A	Primary Tumor	HNSC	Head and Neck Squamous Cell Carcinoma	0.0460734	0.0284522	0.0272303	0.0434433	0.0532196	0.239714	0.0400215	0.0683078		0.358149	0.556186	0.519282	0.620904	0.378213	0.454472	0.653095	0.505757		0.618342	0.156334	0.0532319	0.0472762	0.17846	0.0649247	0.186428		0.591671	0.453847	0.517499	0.558871	0.620381	0.621897	0.550341	0.550472	0.534317	0.555477
	TCGA-CV-7568-01A	Primary Tumor	HNSC	Head and Neck Squamous Cell Carcinoma	0.0628535	0.0256372	0.0291892	0.0337912	0.0347586	0.0813196	0.0384105	0.0437085		0.19223	0.578723	0.558598	0.721459	0.35144	0.567016	0.797275	0.538106		0.506607	0.0692066	0.0750315	0.0728916	0.104171	0.0338478	0.143626		0.694026	0.482771	0.564524	0.574913	0.620386	0.654827	0.537875	0.594779	0.536052	0.584461
	TCGA-BH-A0HK-11A	Solid Tissue Normal	BRCA	Breast Invasive Carcinoma	0.141823	0.0338694	0.0357217	0.0448183	0.0552662	0.0694467	0.0615328	0.0632112		0.49936	0.773008	0.597042	0.861056	0.444874	0.738419	0.812084	0.67512		0.790363	0.184498	0.0645536	0.106137	0.175504	0.0397058	0.226794		0.698153	0.516448	0.605045	0.607747	0.643515	0.664007	0.599527	0.715297	0.633637	0.631486
	TCGA-EM-A1YD-01A	Primary Tumor	THCA	Thyroid Carcinoma	0.053278	0.0398785	0.0316771	0.0435543	0.253247	0.136116	0.0329197	0.0843815		0.343295	0.566918	0.548001	0.753461	0.534084	0.570648	0.867086	0.597642		0.531438	0.419532	0.33639	0.0428164	0.124056	0.045857	0.250015		0.826923	0.48653	0.489207	0.53584	0.62053	0.588212	0.531334	0.324873	0.461618	0.540563
	TCGA-55-7911-01A	Primary Tumor	LUAD	Lung Adenocarcinoma	0.0491979	0.0604044	0.0524334	0.085124	0.254006	0.260384	0.0732086	0.119251		0.347599	0.509468	0.391144	0.474418	0.324057	0.55159	0.519206	0.445355		0.602532	0.499853	0.477691	0.499174	0.526296	0.509738	0.519214		0.695834	0.489365	0.561928	0.568553	0.620765	0.636429	0.548835	0.646007	0.578203	0.593991
	TCGA-75-5147-01A	Primary Tumor	LUAD	Lung Adenocarcinoma	0.0408321	0.0406805	0.0554039	0.0632724	0.113766	0.285937	0.0739832	0.0962679		0.354792	0.642943	0.584132	0.6484	0.477387	0.49962	0.685458	0.556105		0.377878	0.171633	0.0900098	0.101748	0.174513	0.0943318	0.168352		0.689371	0.481111	0.515623	0.54712	0.620817	0.642862	0.5402	0.639047	0.615096	0.587916
	TCGA-CV-A6JZ-01A	Primary Tumor	HNSC	Head and Neck Squamous Cell Carcinoma	0.04861	0.0307473	0.0288829	0.0345789	0.0590455	0.19991	0.038345	0.0628742		0.284865	0.74701	0.399173	0.592855	0.279048	0.349324	0.553179	0.457922		0.660808	0.0475501	0.0649414	0.03773	0.110254	0.0612074	0.163748		0.758568	0.492813	0.493378	0.581221	0.62086	0.616021	0.483428	0.539052	0.620801	0.57846
	TCGA-92-8063-01A	Primary Tumor	LUSC	Lung Squamous Cell Carcinoma	0.0471609	0.0251192	0.0413705	0.0397487	0.099744	0.15718	0.0378876	0.0640301		0.25868	0.38748	0.449111	0.543067	0.311424	0.316145	0.594593	0.408643		0.268534	0.0849074	0.0480886	0.0729051	0.178338	0.093179	0.124325		0.629779	0.470128	0.537619	0.562452	0.620945	0.647359	0.552616	0.579567	0.477476	0.564216
	TCGA-EB-A42Y-01A	Primary Tumor	SKCM	Skin Cutaneous Melanoma	0.056489	0.0505931	0.0272599	0.0334637	0.0356341	0.0964909	0.0320026	0.047419		0.133937	0.876807	0.409775	0.132818	0.143387	0.0697627	0.175679	0.277452		0.0691644	0.313769	0.0339252	0.0291609	0.0499432	0.0335449	0.0882513		0.635178	0.549116	0.470755	0.557788	0.620952	0.613285	0.534856	0.593701	0.600254	0.575098
	TCGA-B5-A11X-01A	Primary Tumor	UCEC	Uterine Corpus Endometrial Carcinoma	0.0623006	0.0316256	0.0415769	0.0431824	0.0611754	0.119723	0.0520927	0.0588109		0.250077	0.572871	0.413657	0.56473	0.271099	0.361049	0.433611	0.409585		0.166269	0.0881195	0.0529092	0.0555673	0.129319	0.0531404	0.0908874		0.574522	0.287324	0.450165	0.56213	0.620962	0.626692	0.56059	0.375814	0.542544	0.511194
	TCGA-EJ-7793-01A	Primary Tumor	PRAD	Prostate Adenocarcinoma	0.0564958	0.036092	0.0437245	0.0431191	0.0778718	0.120838	0.0564715	0.0620875		0.118142	0.193247	0.216653	0.60638	0.256095	0.291306	0.615551	0.328196		0.345449	0.191262	0.0931038	0.155354	0.162032	0.114437	0.17694		0.709774	0.445851	0.526648	0.55966	0.620974	0.604986	0.560828	0.601712	0.474734	0.567241
	TCGA-IB-8126-01A	Primary Tumor	PAAD	Pancreatic Adenocarcinoma	0.0594236	0.039895	0.0263293	0.0359707	0.166986	0.279332	0.0379593	0.0922708		0.356545	0.678022	0.518908	0.737763	0.435827	0.447435	0.824686	0.571312		0.487004	0.172446	0.0847052	0.0860931	0.223841	0.101288	0.192563		0.738186	0.493226	0.563051	0.555248	0.621036	0.624401	0.579918	0.642529	0.625819	0.604824
	TCGA-AR-A1AQ-01A	Primary Tumor	BRCA	Breast Invasive Carcinoma	0.0844286	0.0283995	0.0350008	0.0332948	0.116625	0.143438	0.0349627	0.0680213		0.294753	0.594273	0.470468	0.512734	0.27595	0.633669	0.598217	0.482866		0.703134	0.459982	0.487351	0.441898	0.516952	0.476145	0.514244		0.650108	0.447942	0.556673	0.588595	0.621131	0.668872	0.603899	0.577816	0.682789	0.599758
	TCGA-FU-A3YQ-01A	Primary Tumor	CESC	Cervical Squamous Cell Carcinoma and Endocervical Adenocarcinoma	0.0674202	0.0332054	0.0309586	0.0321027	0.0984601	0.266625	0.0456982	0.0820672		0.320718	0.850372	0.454287	0.629424	0.306771	0.361385	0.625309	0.506895		0.637983	0.391317	0.0605157	0.101517	0.210517	0.138216	0.256678		0.721437	0.427974	0.510722	0.538396	0.621152	0.624052	0.529013	0.527206	0.436781	0.548526
	TCGA-BF-AAP1-01A	Primary Tumor	SKCM	Skin Cutaneous Melanoma	0.0614832	0.023733	0.0305299	0.0341264	0.0344816	0.0469676	0.0340786	0.0379143		0.0673082	0.206626	0.119588	0.0556087	0.0775548	0.101581	0.0946569	0.103275		0.243249	0.0839109	0.0358711	0.030348	0.0496512	0.0311728	0.0790338		0.722911	0.442613	0.559302	0.575773	0.621172	0.65606	0.575694	0.700794	0.609163	0.607054
	TCGA-HT-A615-01A	Primary Tumor	LGG	Brain Lower Grade Glioma	0.774422	0.484266	0.539255	0.623814	0.414225	0.467873	0.0604998	0.480622		0.772177	0.843174	0.795279	0.942091	0.70869	0.520794	0.945674	0.789697		0.900833	0.253979	0.141326	0.366768	0.258467	0.175913	0.349548		0.84148	0.454138	0.474338	0.681591	0.621204	0.666651	0.579893	0.472263	0.423155	0.579413
	TCGA-EB-A5UM-01A	Primary Tumor	SKCM	Skin Cutaneous Melanoma	0.268138	0.0803666	0.0518259	0.0479103	0.103267	0.100095	0.0436639	0.0993238		0.553122	0.862455	0.696042	0.926599	0.587466	0.619782	0.915662	0.737304		0.545236	0.113827	0.129656	0.300572	0.358116	0.105378	0.258798		0.704683	0.515497	0.567465	0.594416	0.621282	0.691082	0.555476	0.609405	0.51323	0.596948
	TCGA-MP-A4SW-01A	Primary Tumor	LUAD	Lung Adenocarcinoma	0.0526073	0.0343459	0.0403269	0.0568924	0.154649	0.274634	0.0620058	0.0964945		0.255599	0.358992	0.357922	0.381864	0.255596	0.364025	0.440599	0.344942		0.574993	0.443389	0.131572	0.110367	0.295863	0.446914	0.33385		0.625723	0.477479	0.53131	0.539954	0.621377	0.608914	0.539747	0.544157	0.561275	0.561104
	TCGA-D8-A1J8-01A	Primary Tumor	BRCA	Breast Invasive Carcinoma	0.0457799	0.0288898	0.020614	0.0448862	0.236604	0.262958	0.0367367	0.0966384		0.101248	0.209478	0.281889	0.247811	0.196424	0.462112	0.30801	0.258139		0.739526	0.477723	0.163642	0.551561	0.582153	0.477492	0.498683		0.736007	0.455605	0.537982	0.547155	0.621419	0.62991	0.556069	0.598455	0.624615	0.589691
	TCGA-A6-2679-01A	Primary Tumor	COAD	Colon Adenocarcinoma	0.0404227	0.0716973	0.0298197	0.0402276	0.164793	0.335259	0.0479835	0.104315		0.101393	0.185134	0.246819	0.234452	0.161271	0.302913	0.24288	0.210695		0.631234	0.659869	0.105199	0.0932864	0.548788	0.555607	0.432331		0.612805	0.485363	0.487399	0.551279	0.621434	0.646163	0.574412	0.636154	0.459725	0.563859
	TCGA-XF-AAMZ-01A	Primary Tumor	BLCA	Bladder Urothelial Carcinoma	0.0625851	0.0276684	0.0376636	0.0459496	0.057988	0.142782	0.0507462	0.060769		0.256093	0.177933	0.326991	0.257785	0.217083	0.256045	0.34201	0.261991		0.361255	0.0826856	0.0413061	0.0347818	0.077967	0.0270827	0.10418		0.726227	0.496564	0.527439	0.572922	0.621504	0.642088	0.555159	0.658789	0.66454	0.607248
	TCGA-CQ-5331-01A	Primary Tumor	HNSC	Head and Neck Squamous Cell Carcinoma	0.113808	0.0331312	0.0533004	0.066725	0.200472	0.282476	0.0636886	0.116229		0.343938	0.371438	0.439849	0.601757	0.338937	0.290702	0.6344	0.431574		0.682662	0.114837	0.104683	0.125034	0.227453	0.0981841	0.225476		0.706136	0.540592	0.535064	0.552939	0.621543	0.605513	0.555376	0.570932	0.612193	0.588921
	TCGA-BH-A1FM-01A	Primary Tumor	BRCA	Breast Invasive Carcinoma	0.0318014	0.0209085	0.0241964	0.041025	0.0951806	0.201951	0.0269907	0.0631505		0.212395	0.169515	0.296693	0.45722	0.258392	0.237375	0.485048	0.302377		0.187999	0.423171	0.0858627	0.216758	0.292704	0.153731	0.226704		0.857192	0.524429	0.625759	0.616154	0.621577	0.620606	0.581808	0.829133	0.754541	0.670133
	TCGA-IN-8462-01A	Primary Tumor	STAD	Stomach Adenocarcinoma	0.0621246	0.026205	0.0351325	0.0351125	0.042897	0.111881	0.0358819	0.0498906		0.277815	0.287827	0.403929	0.388839	0.318038	0.350769	0.453179	0.354342		0.373911	0.17293	0.0810317	0.105655	0.160859	0.105195	0.166597		0.754303	0.533905	0.552739	0.578469	0.621578	0.659659	0.57586	0.689231	0.640153	0.622877
	TCGA-K4-A6FZ-01A	Primary Tumor	BLCA	Bladder Urothelial Carcinoma	0.0597292	0.0286215	0.0222914	0.0281179	0.0392297	0.154169	0.0356993	0.0525511		0.162785	0.211056	0.333447	0.278101	0.254711	0.365591	0.396156	0.285978		0.508456	0.0772515	0.0423819	0.043085	0.163712	0.0379233	0.145468		0.621721	0.637669	0.517749	0.569243	0.621777	0.668793	0.522205	0.695405	0.633806	0.609819
	TCGA-85-7844-01A	Primary Tumor	LUSC	Lung Squamous Cell Carcinoma	0.0459799	0.0340922	0.0416887	0.0345528	0.114842	0.226955	0.0533643	0.0787821		0.211043	0.262868	0.361916	0.44462	0.281828	0.247764	0.451578	0.323088		0.405823	0.0837281	0.0462111	0.0434837	0.175325	0.11061	0.144197		0.755248	0.503086	0.540317	0.577499	0.621813	0.660196	0.585824	0.587865	0.615264	0.605235
	TCGA-GS-A9U3-01A	Primary Tumor	DLBC	Lymphoid Neoplasm Diffuse Large B-cell Lymphoma	0.21567	0.0341202	0.0421672	0.0569036	0.279471	0.243384	0.165012	0.148104		0.594668	0.788464	0.650067	0.837527	0.340772	0.775602	0.857026	0.692018		0.627285	0.395274	0.395875	0.137422	0.510731	0.430468	0.416176		0.777199	0.294496	0.438572	0.566994	0.622173	0.641101	0.576582	0.380243	0.508523	0.533987
	TCGA-DK-A2I2-01A	Primary Tumor	BLCA	Bladder Urothelial Carcinoma	0.0349668	0.035368	0.0430704	0.0307399	0.0771967	0.232063	0.0429675	0.0709103		0.2711	0.23722	0.459888	0.519695	0.386315	0.411047	0.508028	0.399042		0.55357	0.0861811	0.0362519	0.0609566	0.150242	0.0601434	0.157891		0.760121	0.581197	0.505988	0.569154	0.622175	0.648108	0.540501	0.621835	0.66703	0.612901
	TCGA-DX-AB2W-01A	Primary Tumor	SARC	Sarcoma	0.135984	0.0259074	0.0369042	0.0491669	0.0613282	0.232926	0.0623446	0.0863659		0.532636	0.694516	0.399973	0.550143	0.221327	0.360319	0.472501	0.461631		0.760731	0.0978488	0.0805627	0.054987	0.234404	0.114013	0.223758		0.786094	0.313202	0.579146	0.594735	0.622222	0.641819	0.597009	0.612303	0.450073	0.5774
	TCGA-DD-AAD8-01A	Primary Tumor	LIHC	Liver Hepatocellular Carcinoma	0.137279	0.0269098	0.0438743	0.0443038	0.0670657	0.107675	0.0560864	0.0690277		0.238152	0.552503	0.521548	0.439307	0.282326	0.151111	0.52052	0.386495		0.164528	0.0891194	0.0515325	0.0542938	0.0998387	0.0868257	0.091023		0.801345	0.566758	0.561418	0.585406	0.622239	0.658468	0.523131	0.693375	0.524561	0.615189
	TCGA-CN-4722-01A	Primary Tumor	HNSC	Head and Neck Squamous Cell Carcinoma	0.066312	0.0506283	0.383218	0.0741058	0.0820082	0.256836	0.0649113	0.139717		0.460929	0.808941	0.412385	0.475824	0.304895	0.381306	0.612911	0.493884		0.737771	0.503117	0.331665	0.0720207	0.236712	0.130613	0.335316		0.699772	0.424214	0.502235	0.583287	0.622282	0.593653	0.596606	0.411741	0.647161	0.56455
	TCGA-UY-A78L-01A	Primary Tumor	BLCA	Bladder Urothelial Carcinoma	0.0429055	0.0339615	0.0354683	0.0405335	0.0563729	0.284689	0.0382728	0.0760291		0.138509	0.179299	0.254398	0.259315	0.18916	0.206959	0.262669	0.212901		0.405015	0.297929	0.0596516	0.0762069	0.163855	0.305955	0.218102		0.697564	0.530289	0.546054	0.550903	0.622346	0.631591	0.551528	0.593284	0.650924	0.597165
	TCGA-EW-A1P4-01A	Primary Tumor	BRCA	Breast Invasive Carcinoma	0.0406345	0.0265483	0.0299277	0.0356187	0.198356	0.22087	0.0378271	0.0842546		0.195953	0.418565	0.424529	0.464001	0.336489	0.50598	0.538941	0.412065		0.314543	0.497487	0.495362	0.486038	0.519948	0.474186	0.464594		0.629703	0.510669	0.571917	0.565152	0.622536	0.756893	0.543907	0.660482	0.390216	0.583497
	TCGA-HC-7819-11A	Solid Tissue Normal	PRAD	Prostate Adenocarcinoma	0.0411992	0.042633	0.0350747	0.0352972	0.0592274	0.0933844	0.0456338	0.05035		0.0936593	0.229109	0.263334	0.611168	0.397989	0.581238	0.732757	0.415608		0.0789507	0.0887314	0.0666487	0.0427514	0.166462	0.0432154	0.0811266		0.719439	0.499483	0.56181	0.567064	0.643873	0.661684	0.587103	0.652618	0.561019	0.60601
	TCGA-V1-A8WN-01A	Primary Tumor	PRAD	Prostate Adenocarcinoma	0.0382095	0.0267515	0.0258396	0.0351675	0.10118	0.179523	0.0400881	0.0638227		0.0624618	0.194645	0.238955	0.352077	0.196172	0.322591	0.371651	0.248365		0.424161	0.507591	0.214234	0.291782	0.294961	0.33395	0.344447		0.746885	0.511826	0.549939	0.567824	0.622822	0.661363	0.555525	0.664292	0.584465	0.607216
	TCGA-HZ-8315-01A	Primary Tumor	PAAD	Pancreatic Adenocarcinoma	0.0554934	0.034583	0.028257	0.0343705	0.0925916	0.256512	0.0378482	0.0770937		0.269935	0.379808	0.381907	0.566661	0.323094	0.307876	0.548906	0.396884		0.373033	0.0890757	0.0470583	0.0525213	0.130147	0.0539141	0.124292		0.610599	0.400358	0.542444	0.554617	0.622927	0.60406	0.535997	0.547002	0.506971	0.547219
	TCGA-EW-A2FR-01A	Primary Tumor	BRCA	Breast Invasive Carcinoma	0.0400982	0.0316441	0.0308456	0.0434226	0.0532792	0.280693	0.0444219	0.0749149		0.145022	0.229004	0.362662	0.377125	0.243867	0.180367	0.56342	0.30021		0.3008	0.0754996	0.0460239	0.0466524	0.0817839	0.0467098	0.0995783		0.68644	0.49994	0.532303	0.552008	0.623066	0.639025	0.554252	0.61644	0.62882	0.592477
	TCGA-UF-A7J9-01A	Primary Tumor	HNSC	Head and Neck Squamous Cell Carcinoma	0.0449104	0.0298232	0.0312907	0.0243773	0.045856	0.121284	0.0335461	0.0472982		0.30417	0.468824	0.434311	0.396403	0.295524	0.269078	0.400046	0.366908		0.459025	0.254766	0.0505928	0.0332656	0.091788	0.0489879	0.156404		0.625051	0.565577	0.56148	0.559097	0.623111	0.647477	0.563685	0.550314	0.557288	0.583676
	TCGA-AC-A6IW-01A	Primary Tumor	BRCA	Breast Invasive Carcinoma	0.0714517	0.0288615	0.0405307	0.0401895	0.258957	0.210009	0.0572044	0.101029		0.343412	0.644166	0.47091	0.604793	0.340625	0.575361	0.67287	0.521734		0.738975	0.485941	0.481205	0.513467	0.532544	0.397433	0.524927		0.683734	0.445519	0.559357	0.569031	0.623154	0.653667	0.562064	0.583346	0.622687	0.589173
	TCGA-MT-A67D-01A	Primary Tumor	HNSC	Head and Neck Squamous Cell Carcinoma	0.036191	0.0265283	0.0272469	0.0316464	0.114592	0.115806	0.0392528	0.0558948		0.350891	0.73914	0.531601	0.584596	0.359209	0.609441	0.654158	0.547005		0.541445	0.348773	0.190091	0.234842	0.366029	0.346096	0.337879		0.59764	0.590604	0.5619	0.565452	0.623271	0.618902	0.55172	0.580227	0.615084	0.589422
	TCGA-CR-7395-01A	Primary Tumor	HNSC	Head and Neck Squamous Cell Carcinoma	0.0493344	0.0333998	0.0325791	0.0295421	0.0428081	0.196629	0.0370662	0.0601941		0.351674	0.709349	0.518118	0.561391	0.358088	0.504807	0.58635	0.512825		0.281725	0.0749952	0.0660678	0.0517812	0.170059	0.06013	0.11746		0.63735	0.385309	0.533213	0.566685	0.623309	0.631465	0.579871	0.49108	0.555252	0.555948
	TCGA-44-A47B-01A	Primary Tumor	LUAD	Lung Adenocarcinoma	0.0957447	0.0902205	0.0585457	0.0586507	0.243901	0.188881	0.0828176	0.116966		0.245752	0.291718	0.345417	0.333634	0.293899	0.489293	0.374852	0.339224		0.593174	0.57957	0.503425	0.5137	0.518266	0.489215	0.532892		0.692641	0.37312	0.545386	0.568172	0.623407	0.657243	0.564737	0.574518	0.583503	0.575859
	TCGA-3H-AB3S-01A	Primary Tumor	MESO	Mesothelioma	0.106902	0.0271519	0.037335	0.0357495	0.152278	0.132428	0.0491492	0.0772848		0.436885	0.749218	0.60278	0.651891	0.332833	0.501524	0.662454	0.562512		0.510732	0.575758	0.151509	0.268944	0.499984	0.125077	0.355334		0.698314	0.577254	0.593415	0.59064	0.623415	0.656026	0.581552	0.755064	0.707436	0.642568
	TCGA-C5-A7UI-01A	Primary Tumor	CESC	Cervical Squamous Cell Carcinoma and Endocervical Adenocarcinoma	0.0635333	0.0291578	0.035613	0.0279174	0.0380837	0.265958	0.0491226	0.0727694		0.158608	0.280451	0.32488	0.331435	0.173462	0.349949	0.366062	0.28355		0.639241	0.099093	0.0678335	0.046668	0.113239	0.0653855	0.17191		0.43676	0.282498	0.455712	0.550637	0.623619	0.590308	0.53783	0.450273	0.738544	0.518465
	TCGA-AQ-A1H3-01A	Primary Tumor	BRCA	Breast Invasive Carcinoma	0.048235	0.0278024	0.0323447	0.0486825	0.104609	0.251134	0.0394173	0.0788893		0.086844	0.361376	0.31872	0.360471	0.246681	0.329659	0.341599	0.292193		0.498332	0.439643	0.169849	0.148559	0.420326	0.492691	0.361567		0.820718	0.427951	0.556299	0.58809	0.623626	0.677028	0.598939	0.608844	0.586869	0.609818
	TCGA-DQ-7589-01A	Primary Tumor	HNSC	Head and Neck Squamous Cell Carcinoma	0.163482	0.0937331	0.131548	0.0637606	0.057483	0.229751	0.045179	0.112134		0.482042	0.683313	0.654007	0.792534	0.393215	0.242835	0.455554	0.529071		0.561018	0.143659	0.0685208	0.0844467	0.160594	0.0896072	0.184641		0.705528	0.534668	0.556726	0.548567	0.62369	0.627129	0.559726	0.647649	0.643973	0.605295
	TCGA-63-A5MG-01A	Primary Tumor	LUSC	Lung Squamous Cell Carcinoma	0.0513055	0.0465204	0.0281829	0.041832	0.0586825	0.222842	0.0470922	0.0709225		0.371832	0.656573	0.506486	0.594346	0.389266	0.460054	0.660032	0.519798		0.456231	0.135669	0.100146	0.116872	0.210392	0.112199	0.188585		0.661973	0.494086	0.574278	0.546839	0.623717	0.642957	0.582327	0.502205	0.541085	0.574385
	TCGA-EJ-7328-11A	Solid Tissue Normal	PRAD	Prostate Adenocarcinoma	0.0495081	0.0273361	0.0315292	0.0742812	0.0849067	0.08731	0.0439026	0.0569677		0.228254	0.489992	0.38992	0.855493	0.515976	0.648926	0.811574	0.562876		0.146689	0.22924	0.0874131	0.0736273	0.165656	0.0394231	0.123675		0.71747	0.544923	0.589668	0.577416	0.647388	0.661275	0.573219	0.701144	0.578337	0.621204
	TCGA-39-5029-01A	Primary Tumor	LUSC	Lung Squamous Cell Carcinoma	0.0619071	0.0276495	0.0360365	0.039974	0.0526948	0.0994078	0.0442376	0.051701		0.246765	0.2969	0.434519	0.477516	0.304192	0.489327	0.571823	0.403006		0.21396	0.0974185	0.0681817	0.0593636	0.106624	0.0383335	0.0973136		0.645878	0.425581	0.478963	0.549797	0.623876	0.63192	0.585864	0.545064	0.392554	0.542166
	TCGA-HG-A2PA-01A	Primary Tumor	CESC	Cervical Squamous Cell Carcinoma and Endocervical Adenocarcinoma	0.0659689	0.0423299	0.038853	0.069943	0.121923	0.264199	0.0410047	0.0920316		0.27172	0.540512	0.503427	0.595324	0.395647	0.598975	0.669377	0.510712		0.701543	0.420224	0.165738	0.210285	0.387503	0.416494	0.383631		0.750642	0.502482	0.565578	0.564759	0.623907	0.622809	0.55075	0.676154	0.606111	0.607021
	TCGA-CQ-A4C6-01A	Primary Tumor	HNSC	Head and Neck Squamous Cell Carcinoma	0.187603	0.0252941	0.0196752	0.0276227	0.0311288	0.0419989	0.0342729	0.0525137		0.294059	0.737972	0.434068	0.483356	0.335397	0.49692	0.573815	0.47937		0.332508	0.0814542	0.054551	0.064595	0.111888	0.0323119	0.112885		0.631418	0.472127	0.593492	0.59011	0.623933	0.669358	0.602444	0.669498	0.689076	0.615717
	TCGA-CU-A0YO-01A	Primary Tumor	BLCA	Bladder Urothelial Carcinoma	0.0529716	0.0248112	0.0540974	0.0328171	0.172076	0.184955	0.0380942	0.0799746		0.19695	0.20456	0.291216	0.423915	0.237269	0.272534	0.458265	0.297816		0.288249	0.164381	0.078737	0.0872545	0.218965	0.103066	0.156775		0.675313	0.336861	0.479991	0.583554	0.623996	0.643176	0.554113	0.538256	0.558392	0.55485
	TCGA-75-6211-01A	Primary Tumor	LUAD	Lung Adenocarcinoma	0.05813	0.0681103	0.0686758	0.0718288	0.126363	0.313105	0.0942537	0.114352		0.261051	0.355072	0.406233	0.383182	0.303558	0.296803	0.498573	0.357782		0.336779	0.146337	0.102206	0.0865668	0.184093	0.117722	0.162284		0.700745	0.399122	0.544997	0.58716	0.624074	0.643623	0.565593	0.586984	0.608468	0.58453
	TCGA-NJ-A4YP-01A	Primary Tumor	LUAD	Lung Adenocarcinoma	0.125373	0.0667914	0.0923739	0.112634	0.106018	0.211499	0.0904953	0.115026		0.268529	0.347405	0.423756	0.420231	0.290314	0.368321	0.441531	0.365727		0.549378	0.324273	0.158464	0.157284	0.321136	0.310224	0.30346		0.639845	0.438184	0.550475	0.589309	0.624155	0.66629	0.526126	0.608435	0.578146	0.580107
	TCGA-CN-6989-01A	Primary Tumor	HNSC	Head and Neck Squamous Cell Carcinoma	0.103025	0.0525366	0.0765276	0.0951344	0.0982742	0.081521	0.0459243	0.0789919		0.489581	0.76917	0.577639	0.676631	0.393044	0.485633	0.663613	0.57933		0.676924	0.25872	0.0960123	0.16904	0.255313	0.116828	0.26214		0.82284	0.525711	0.550634	0.599625	0.624232	0.675245	0.598162	0.672265	0.699883	0.640955
	TCGA-BR-8683-01A	Primary Tumor	STAD	Stomach Adenocarcinoma	0.0628652	0.0267617	0.0322637	0.0340953	0.110696	0.222471	0.0389065	0.0754371		0.206091	0.265574	0.356491	0.35585	0.268564	0.26367	0.45959	0.310833		0.478093	0.145322	0.132886	0.105762	0.217908	0.365249	0.24087		0.688877	0.476649	0.554893	0.548439	0.624245	0.646838	0.54231	0.603377	0.596311	0.586882
	TCGA-62-8399-01A	Primary Tumor	LUAD	Lung Adenocarcinoma	0.0609871	0.0459058	0.0528207	0.0403739	0.107295	0.18352	0.0823156	0.0818883		0.256058	0.445384	0.365505	0.549251	0.31632	0.303389	0.490393	0.389471		0.572113	0.144387	0.118624	0.0933066	0.228812	0.0972459	0.209081		0.493477	0.309018	0.42074	0.537521	0.624284	0.571257	0.544965	0.400933	0.323366	0.469507
	TCGA-62-A46U-01A	Primary Tumor	LUAD	Lung Adenocarcinoma	0.0743867	0.0913197	0.0763834	0.0865226	0.240761	0.269373	0.0853925	0.13202		0.477589	0.840057	0.654367	0.802809	0.573285	0.691411	0.86774	0.701037		0.619178	0.598824	0.525097	0.448765	0.387166	0.329878	0.484818		0.689562	0.526574	0.588821	0.582349	0.6243	0.658365	0.550695	0.633467	0.627606	0.609082
	TCGA-EO-A3B1-01A	Primary Tumor	UCEC	Uterine Corpus Endometrial Carcinoma	0.136099	0.0407398	0.02424	0.0435251	0.126716	0.272624	0.0472938	0.0987482		0.118845	0.438876	0.341498	0.314973	0.257058	0.35508	0.349756	0.310869		0.605996	0.364292	0.322016	0.305789	0.417727	0.217615	0.372239		0.742719	0.534619	0.512627	0.591609	0.624319	0.646979	0.576906	0.632054	0.524936	0.59853
	TCGA-LB-A8F3-01A	Primary Tumor	PAAD	Pancreatic Adenocarcinoma	0.0640018	0.0271656	0.0409981	0.042218	0.12097	0.150061	0.0427608	0.0697393		0.206807	0.284027	0.364518	0.447798	0.337092	0.349131	0.488953	0.354047		0.546248	0.406244	0.0936104	0.0707087	0.337736	0.258355	0.285484		0.703292	0.499993	0.533656	0.558436	0.624334	0.615321	0.567267	0.558945	0.514431	0.575075
	TCGA-BH-A0BM-11A	Solid Tissue Normal	BRCA	Breast Invasive Carcinoma	0.182005	0.0239482	0.0406145	0.0579178	0.0798917	0.0950987	0.0743906	0.0791238		0.471721	0.752317	0.555132	0.749773	0.4091	0.73247	0.741036	0.630221		0.764861	0.0827369	0.0380311	0.078281	0.115562	0.0316915	0.185194		0.736483	0.56991	0.603818	0.591371	0.651773	0.650361	0.610325	0.721962	0.711587	0.649732
	TCGA-AR-A2LQ-01A	Primary Tumor	BRCA	Breast Invasive Carcinoma	0.0616902	0.0329119	0.0334486	0.0461804	0.182437	0.248263	0.0400578	0.0921413		0.265569	0.504378	0.482095	0.76926	0.331918	0.320118	0.737288	0.487232		0.5398	0.338944	0.204977	0.231444	0.30408	0.275211	0.315743		0.680016	0.509613	0.524085	0.55984	0.624386	0.639061	0.554815	0.614574	0.625244	0.592404
	TCGA-90-7766-01A	Primary Tumor	LUSC	Lung Squamous Cell Carcinoma	0.0634805	0.0246336	0.0725957	0.0426915	0.0693594	0.215778	0.0516948	0.0771762		0.210894	0.434815	0.544696	0.690296	0.36376	0.29239	0.660935	0.456827		0.572843	0.129476	0.0505114	0.043818	0.12757	0.120424	0.174107		0.709546	0.468178	0.520942	0.56615	0.624573	0.66799	0.593088	0.510017	0.557664	0.579794
	TCGA-56-8625-01A	Primary Tumor	LUSC	Lung Squamous Cell Carcinoma	0.0595872	0.0331188	0.0286217	0.0378818	0.0598435	0.261927	0.0446235	0.0750862		0.352685	0.645698	0.565221	0.783964	0.405508	0.451072	0.679236	0.554769		0.430071	0.148744	0.0701096	0.0640333	0.185593	0.0802979	0.163141		0.695944	0.537696	0.55346	0.576758	0.624661	0.648909	0.559661	0.555855	0.57748	0.592269
	TCGA-F1-A448-01A	Primary Tumor	STAD	Stomach Adenocarcinoma	0.0640092	0.0296764	0.034479	0.0346916	0.225572	0.207142	0.0365389	0.0903013		0.326058	0.460287	0.403045	0.506496	0.328394	0.412141	0.65673	0.441879		0.44078	0.272865	0.098833	0.0865264	0.39219	0.39674	0.281322		0.609114	0.389237	0.504749	0.550266	0.624761	0.617989	0.556897	0.537253	0.559614	0.549987
	TCGA-CH-5769-01A	Primary Tumor	PRAD	Prostate Adenocarcinoma	0.0265596	0.0201861	0.02416	0.0370382	0.0557283	0.216038	0.0314491	0.058737		0.111752	0.124205	0.262458	0.267445	0.197793	0.19243	0.315939	0.210289		0.168193	0.0391757	0.0288172	0.0428751	0.114082	0.0354064	0.0714249		0.69534	0.500448	0.524092	0.552119	0.624765	0.622358	0.544117	0.614436	0.558493	0.581796
	TCGA-A7-A26G-01A	Primary Tumor	BRCA	Breast Invasive Carcinoma	0.0596892	0.0315507	0.0437035	0.0435949	0.153145	0.253885	0.0523383	0.0911295		0.283595	0.313769	0.410597	0.744858	0.35289	0.317844	0.699854	0.446201		0.414516	0.135538	0.0631879	0.0542156	0.173681	0.0503602	0.148583		0.594721	0.483537	0.533766	0.551648	0.624966	0.627296	0.546597	0.561774	0.63432	0.573181
	TCGA-LL-A9Q3-01A	Primary Tumor	BRCA	Breast Invasive Carcinoma	0.0751088	0.0312031	0.0492953	0.050221	0.142522	0.135301	0.0666282	0.0786113		0.154402	0.230631	0.278642	0.223103	0.22431	0.308696	0.26783	0.241088		0.347044	0.508268	0.410418	0.363504	0.454839	0.309659	0.398955		0.744402	0.550296	0.574574	0.567206	0.625053	0.668017	0.514218	0.712021	0.744885	0.633408
	TCGA-JV-A5VF-01A	Primary Tumor	SARC	Sarcoma	0.0392919	0.0258231	0.0290207	0.0355836	0.0283754	0.123465	0.0425773	0.0463053		0.121957	0.350316	0.255077	0.0573071	0.0882068	0.0513889	0.109357	0.147659		0.135378	0.0714238	0.030186	0.0289349	0.0395687	0.0440235	0.0582525		0.401332	0.499271	0.50048	0.567593	0.625088	0.654344	0.494946	0.516131	0.533103	0.532476
	TCGA-G3-A7M5-01A	Primary Tumor	LIHC	Liver Hepatocellular Carcinoma	0.0413041	0.02619	0.0271221	0.0378403	0.0451509	0.127073	0.040777	0.0493511		0.26191	0.865215	0.679741	0.912581	0.585202	0.580408	0.555277	0.634333		0.0884671	0.198206	0.0516521	0.0349016	0.0860126	0.0394544	0.0831156		0.504701	0.439653	0.509425	0.587234	0.625119	0.646765	0.509741	0.590632	0.254653	0.518658
	TCGA-DD-A3A5-01A	Primary Tumor	LIHC	Liver Hepatocellular Carcinoma	0.077315	0.0255154	0.0270991	0.033667	0.147331	0.202418	0.0370029	0.0786212		0.374213	0.903104	0.72166	0.936657	0.760166	0.652719	0.929878	0.754057		0.810125	0.0579059	0.0353857	0.044222	0.192187	0.0340034	0.195638		0.429236	0.438319	0.522156	0.571644	0.625183	0.612812	0.52783	0.622254	0.426848	0.530698
	TCGA-FD-A43U-01A	Primary Tumor	BLCA	Bladder Urothelial Carcinoma	0.0432298	0.0345815	0.0310607	0.0358023	0.109832	0.209126	0.0380182	0.0716644		0.276769	0.490227	0.393396	0.42937	0.263968	0.23795	0.563735	0.379345		0.429203	0.274739	0.0520558	0.0448378	0.200325	0.25962	0.21013		0.617384	0.371915	0.469018	0.567312	0.625385	0.602847	0.588049	0.443034	0.490029	0.530553
	TCGA-EM-A22N-01A	Primary Tumor	THCA	Thyroid Carcinoma	0.0547987	0.0282085	0.023561	0.0248683	0.152802	0.239799	0.0244265	0.078352		0.407099	0.714657	0.624792	0.929247	0.618353	0.536894	0.896115	0.675308		0.714035	0.0903598	0.0476034	0.0372993	0.177769	0.0730383	0.190017		0.625945	0.359273	0.495969	0.538625	0.62554	0.652444	0.503782	0.527553	0.473537	0.53363
	TCGA-GV-A40E-01A	Primary Tumor	BLCA	Bladder Urothelial Carcinoma	0.0689263	0.0248658	0.0431122	0.0455368	0.0594804	0.118634	0.050537	0.0587275		0.217874	0.208939	0.321141	0.31921	0.26811	0.379417	0.443875	0.308367		0.0907549	0.119405	0.0486508	0.0487274	0.09962	0.0241871	0.0718909		0.641313	0.424573	0.544184	0.56591	0.625584	0.671484	0.573963	0.598449	0.5377	0.575907
	TCGA-44-6144-01A	Primary Tumor	LUAD	Lung Adenocarcinoma	0.0689815	0.0698517	0.0561776	0.0740015	0.0879907	0.177128	0.0769111	0.0872917		0.323298	0.397209	0.402077	0.466159	0.377024	0.395552	0.437744	0.399866		0.348796	0.154916	0.0991912	0.104507	0.209085	0.0950764	0.168595		0.702281	0.399649	0.573938	0.567138	0.625641	0.668984	0.566534	0.578616	0.514489	0.577474
	TCGA-DQ-5630-01A	Primary Tumor	HNSC	Head and Neck Squamous Cell Carcinoma	0.0808461	0.0354991	0.039476	0.039166	0.152965	0.212917	0.0537921	0.0878088		0.312246	0.388874	0.422151	0.50072	0.29824	0.275753	0.540138	0.39116		0.483224	0.109082	0.0520507	0.0694896	0.164313	0.057839	0.156		0.63705	0.539513	0.512666	0.534622	0.625715	0.60861	0.562386	0.509951	0.513742	0.560473
	TCGA-HU-A4H0-01A	Primary Tumor	STAD	Stomach Adenocarcinoma	0.441745	0.0460124	0.0315886	0.0385144	0.0442708	0.059345	0.0422959	0.100539		0.200479	0.798033	0.324891	0.352736	0.228689	0.258862	0.385211	0.364129		0.448007	0.425808	0.455802	0.490338	0.59037	0.550685	0.493502		0.713954	0.493242	0.583959	0.577461	0.625726	0.639158	0.601758	0.71171	0.800845	0.638646
	TCGA-BH-A0DP-11A	Solid Tissue Normal	BRCA	Breast Invasive Carcinoma	0.193151	0.032194	0.0364725	0.0424837	0.0930684	0.132379	0.0688639	0.0855161		0.403825	0.725664	0.512913	0.688368	0.440498	0.683632	0.676714	0.590231		0.314108	0.138481	0.0740586	0.0761158	0.123037	0.0457162	0.128586		0.725847	0.586968	0.624488	0.621483	0.659287	0.689572	0.616951	0.683584	0.676763	0.653883
	TCGA-KN-8428-01A	Primary Tumor	KICH	Kidney Chromophobe	0.0675201	0.029301	0.0348099	0.0417033	0.226249	0.258434	0.0453819	0.100486		0.335415	0.581028	0.527155	0.618094	0.196345	0.384359	0.818107	0.494358		0.710384	0.820237	0.62958	0.553173	0.428705	0.733694	0.645962		0.686764	0.214725	0.535244	0.559613	0.625889	0.611808	0.561296	0.267225	0.463692	0.502917
	TCGA-ZF-A9RM-01A	Primary Tumor	BLCA	Bladder Urothelial Carcinoma	0.0513165	0.0212794	0.0281081	0.0553611	0.0937287	0.110871	0.0342902	0.0564221		0.100455		0.211206		0.291813	0.446419		0.262473		0.698924	0.577313	0.190293	0.347225	0.433621	0.312576	0.426659		0.751714	0.537377	0.55482	0.566388	0.625969	0.66249	0.548073	0.580877	0.592131	0.602204
	TCGA-V1-A9Z8-01A	Primary Tumor	PRAD	Prostate Adenocarcinoma	0.126653	0.0242197	0.028832	0.0503579	0.052357	0.0530024	0.0358755	0.0530425		0.180961	0.434896	0.286546	0.484749	0.180971	0.550979	0.630256	0.392765		0.444274	0.556798	0.364441	0.23822	0.373137	0.338605	0.385913		0.742107	0.583448	0.583042	0.631987	0.626013	0.718658	0.60834	0.65881	0.689061	0.649052
	TCGA-95-8039-01A	Primary Tumor	LUAD	Lung Adenocarcinoma	0.0398056	0.0726365	0.022931	0.0503607	0.0691642	0.215926	0.0718581	0.077526		0.0813643	0.153627	0.0866732		0.156743	0.127128	0.668757	0.212382		0.239125	0.118223	0.0961602	0.0926775	0.120622	0.0712576	0.123011		0.756412	0.516213	0.549325	0.586224	0.626071	0.643364	0.570891	0.615786	0.605105	0.60771
	TCGA-CV-7254-01A	Primary Tumor	HNSC	Head and Neck Squamous Cell Carcinoma	0.0509533	0.0321291	0.0267299	0.0396845	0.0999249	0.122997	0.0388778	0.0587566		0.490658	0.871716	0.64477	0.858236	0.544079	0.644991	0.853512	0.701137		0.543028	0.37522	0.212962	0.287387	0.358795	0.360272	0.356277		0.749405	0.461688	0.531902	0.584296	0.626155	0.658845	0.57669	0.61567	0.614064	0.602079
	TCGA-C8-A8HQ-01A	Primary Tumor	BRCA	Breast Invasive Carcinoma	0.0638918	0.02177	0.03369	0.0302417	0.0415669	0.25441	0.061478	0.0724355		0.122683	0.170318	0.266549	0.240587	0.135885	0.228509	0.37753	0.220294		0.205702	0.0572897	0.0406723	0.0378981	0.0684109	0.0393959	0.0748948		0.627086	0.415905	0.519388	0.566282	0.626169	0.593939	0.552749	0.431594	0.096581	0.492188
	TCGA-MT-A51W-01A	Primary Tumor	HNSC	Head and Neck Squamous Cell Carcinoma	0.0798886	0.0423072	0.0620455	0.0370891	0.0458962	0.164656	0.0425668	0.0677785		0.365036	0.67109	0.469092	0.396978	0.242286	0.359703	0.402723	0.415273		0.309299	0.0690625	0.045827	0.0504296	0.0763502	0.0424062	0.0988958		0.711733	0.396579	0.505667	0.554769	0.626337	0.61994	0.552548	0.585301	0.579687	0.570285
	TCGA-BJ-A28R-11A	Solid Tissue Normal	THCA	Thyroid Carcinoma	0.03807	0.0314891	0.0458821	0.0362629	0.104467	0.247482	0.0362916	0.077135		0.473829	0.796974	0.652535	0.908646	0.548375	0.567971	0.884351	0.690383		0.381803	0.142685	0.0409636	0.0631045	0.153539	0.0482181	0.138386		0.672851	0.389025	0.476243	0.530825	0.65948	0.573954	0.52186	0.508056	0.55607	0.543152
	TCGA-KK-A8IM-01A	Primary Tumor	PRAD	Prostate Adenocarcinoma	0.0537633	0.0272638	0.0348285	0.0472732	0.191581	0.171512	0.0418424	0.081152		0.0862001	0.152323	0.238252	0.423384	0.238614	0.471372	0.398474	0.286946		0.361842	0.56087	0.403806	0.300513	0.432833	0.29355	0.392236		0.775499	0.567984	0.559306	0.59187	0.626524	0.666107	0.535446	0.655585	0.651453	0.62553
	TCGA-EJ-5506-01A	Primary Tumor	PRAD	Prostate Adenocarcinoma	0.0308982	0.02092	0.026709	0.0251129	0.134473	0.188938	0.0364261	0.066211		0.0922618	0.120137	0.282479	0.413072	0.260116	0.313266	0.519911	0.285892		0.153151	0.223135	0.0917648	0.0364172	0.159443	0.123228	0.13119		0.690889	0.511839	0.539586	0.553345	0.626568	0.631671	0.549078	0.600508	0.563428	0.585212
	TCGA-KC-A4BN-01A	Primary Tumor	PRAD	Prostate Adenocarcinoma	0.0342634	0.0249985	0.0245939	0.0317805	0.0368802	0.159748	0.0363463	0.0498015		0.0722884	0.0838821	0.1782	0.214558	0.189681	0.182415	0.306137	0.175309		0.105934	0.162149	0.0571155	0.0700084	0.14184	0.06001	0.0995095		0.710398	0.494185	0.543594	0.564096	0.626629	0.650612	0.565717	0.571868	0.528949	0.584005
	TCGA-CR-7401-01A	Primary Tumor	HNSC	Head and Neck Squamous Cell Carcinoma	0.0481729	0.0256494	0.031235	0.034748	0.0420092	0.115412	0.0361964	0.0476318		0.32354	0.593241	0.431029	0.519905	0.347615	0.49814	0.613301	0.475253		0.395871	0.100388	0.047212	0.054723	0.134335	0.0363477	0.128146		0.755268	0.502257	0.573535	0.586513	0.626633	0.679876	0.592495	0.630611	0.639613	0.620756
	TCGA-SG-A849-01A	Primary Tumor	SARC	Sarcoma	0.0583658	0.0473039	0.0374969	0.0402408	0.0653702	0.244485	0.0469692	0.077176		0.468219	0.52015	0.400361	0.667614	0.35688	0.27646	0.524563	0.459178		0.506202	0.0628741	0.0405762	0.0371656	0.126061	0.0650659	0.139657		0.655383	0.467612	0.550794	0.558881	0.626726	0.620473	0.56369	0.559339	0.628624	0.58128
	TCGA-CR-5248-01A	Primary Tumor	HNSC	Head and Neck Squamous Cell Carcinoma	0.0468836	0.0361393	0.0247424	0.031501	0.0732882	0.132393	0.029864	0.0535445		0.404055	0.887753	0.517263	0.420164	0.291026	0.40798	0.489861	0.4883		0.806113	0.339126	0.124264	0.0904037	0.39574	0.425026	0.363445		0.809774	0.467025	0.575241	0.600643	0.626745	0.680411	0.58161	0.660109	0.693664	0.632802
	TCGA-AO-A128-01A	Primary Tumor	BRCA	Breast Invasive Carcinoma	0.197032	0.0242096	0.0380604	0.0556358	0.0743875	0.0892616	0.0656724	0.0777513		0.327556	0.631517	0.489079	0.696338	0.384807	0.748115	0.827022	0.586348		0.666581	0.448773	0.445753	0.448603	0.579723	0.324021	0.485576		0.691939	0.336117	0.574923	0.588334	0.626788	0.699615	0.608697	0.542477	0.481428	0.572258
	TCGA-D5-6536-01A	Primary Tumor	COAD	Colon Adenocarcinoma	0.0350505	0.0594726	0.0379207	0.0388588	0.0514869	0.283373	0.0275002	0.0762375		0.0957952		0.211379	0.372485	0.139074	0.133627	0.374272	0.221105		0.230459	0.0472633	0.0336102	0.0385637	0.11505	0.0268065	0.0819588		0.373018	0.281839	0.412363	0.50742	0.626804	0.615727	0.482	0.613945	0.530219	0.493704
	TCGA-05-4424-01A	Primary Tumor	LUAD	Lung Adenocarcinoma	0.0808138	0.0674427	0.0557073	0.088964	0.237371	0.274039	0.0763283	0.125809		0.347553	0.525414	0.460665	0.531701	0.430308	0.560619	0.548882	0.486449		0.557758	0.473872	0.3894	0.448565	0.457271	0.439036	0.460984		0.683237	0.435463	0.561545	0.524761	0.626807	0.620168	0.547071	0.607892	0.612146	0.579899
	TCGA-F7-A50I-01A	Primary Tumor	HNSC	Head and Neck Squamous Cell Carcinoma	0.040101	0.0244362	0.0265933	0.0244092	0.0449248	0.182477	0.0397154	0.0546653		0.221211	0.353744	0.368411	0.365199	0.266912	0.298784	0.41336	0.326803		0.408918	0.0697146	0.0575557	0.038969	0.123254	0.0465358	0.124158		0.707726	0.399397	0.536804	0.577071	0.62682	0.64659	0.530371	0.564006	0.609669	0.577606
	TCGA-EK-A3GM-01A	Primary Tumor	CESC	Cervical Squamous Cell Carcinoma and Endocervical Adenocarcinoma	0.0479276	0.0373502	0.0291348	0.0370093	0.289802	0.264107	0.0396714	0.106429		0.0720646	0.0895757	0.198654	0.116803	0.147354	0.445813	0.172532	0.177542		0.892816	0.824064	0.559057	0.592629	0.771795	0.736523	0.729481		0.743257	0.555332	0.567167	0.591632	0.626926	0.665195	0.574384	0.685909	0.673683	0.631498
	TCGA-D7-A4YV-01A	Primary Tumor	STAD	Stomach Adenocarcinoma	0.134742	0.0272248	0.0234121	0.0258785	0.0328661	0.0765786	0.0332291	0.0505616		0.134833	0.524452	0.380026	0.461449	0.287337	0.425001	0.503379	0.388068		0.628681	0.317745	0.0607434	0.0578037	0.397488	0.435729	0.316365		0.583236	0.338272	0.406833	0.562831	0.626965	0.616198	0.604602	0.380569	0.357788	0.497477
	TCGA-BB-8596-01A	Primary Tumor	HNSC	Head and Neck Squamous Cell Carcinoma	0.0653424	0.0419469	0.0356824	0.0345737	0.10402	0.229838	0.050303	0.0802438		0.400509	0.650647	0.523806	0.755228	0.410568	0.427495	0.711725	0.554283		0.497104	0.0533756	0.0435351	0.0649457	0.155866	0.0625818	0.146235		0.632155	0.547035	0.549053	0.55682	0.62712	0.635926	0.564159	0.556152	0.597303	0.58508
	TCGA-HT-7481-01A	Primary Tumor	LGG	Brain Lower Grade Glioma	0.425448	0.432638	0.217373	0.444294	0.185521	0.178814	0.212925	0.299573		0.811269	0.922959	0.721795	0.946162	0.787415	0.776466	0.924886	0.841565		0.597275	0.519414	0.0968187	0.360873	0.431925	0.128879	0.355864		0.663795	0.620473	0.531604	0.584081	0.62719	0.639765	0.562364	0.63332	0.550983	0.601508
	TCGA-69-7760-01A	Primary Tumor	LUAD	Lung Adenocarcinoma	0.0739394	0.078101	0.0594018	0.104914	0.157238	0.285311	0.055081	0.116284		0.127583	0.159758	0.239086	0.159469	0.202654	0.258391	0.234661	0.197372		0.330591	0.33435	0.150511	0.134384	0.321087	0.35371	0.270772		0.674426	0.438775	0.597847	0.550363	0.627219	0.629879	0.562473	0.588955	0.623835	0.588197
	TCGA-DX-A7EM-01A	Primary Tumor	SARC	Sarcoma	0.072429	0.0386732	0.0277727	0.0363973	0.142095	0.231584	0.038853	0.083972		0.57694	0.755158	0.703091	0.91609	0.508893	0.597281	0.89328	0.707248		0.378412	0.656634	0.230401	0.14303	0.351354	0.18556	0.324232		0.729019	0.558205	0.567009	0.566312	0.62723	0.628756	0.568353	0.643123	0.623185	0.612355
	TCGA-19-0957-01C	Primary Tumor	GBM	Glioblastoma Multiforme	0.514529	0.0342344	0.0499394	0.065226	0.187478	0.0993308	0.0404131	0.141593		0.70596	0.810441	0.43685	0.889677	0.402402	0.728376	0.922747	0.699493		0.402041		0.295936	0.318857	0.444312	0.348762	0.361982		0.562696	0.451814	0.489188	0.5798	0.627255	0.696438	0.603352	0.470231	0.631885	0.568073
	TCGA-DD-AAD5-01A	Primary Tumor	LIHC	Liver Hepatocellular Carcinoma	0.0723152	0.0255579	0.0396331	0.0411142	0.142926	0.128061	0.051171	0.0715398		0.144558	0.259446	0.271411	0.255534	0.238527	0.34095	0.287511	0.256848		0.627719	0.62782	0.413304	0.474683	0.473889	0.41988	0.506216		0.658795	0.440366	0.560735	0.599228	0.627379	0.652598	0.571707	0.590829	0.554764	0.584045
	TCGA-K6-A3WQ-01A	Primary Tumor	UCEC	Uterine Corpus Endometrial Carcinoma	0.0402476	0.0261231	0.0329187	0.0450819	0.0374869	0.3239	0.0446309	0.078627		0.078623	0.109075	0.197202	0.135108	0.191147	0.0711604	0.169933	0.136035		0.154161	0.0416444	0.042724	0.0459142	0.0752018	0.0352565	0.065817		0.702542	0.537259	0.560749	0.552586	0.627413	0.61419	0.572205	0.645608	0.625389	0.604216
	TCGA-EO-A1Y8-01A	Primary Tumor	UCEC	Uterine Corpus Endometrial Carcinoma	0.0385846	0.0296145	0.0342962	0.0677816	0.0450054	0.23972	0.0423195	0.071046		0.0718648	0.068225	0.179517	0.14723	0.160991	0.0614322	0.140851	0.118587		0.0984454	0.0414984	0.0401083	0.0255894	0.0632563	0.0256953	0.0490988		0.719666	0.544729	0.572441	0.566139	0.627679	0.63872	0.544992	0.733553	0.671721	0.624404
	TCGA-5K-AAAP-01A	Primary Tumor	THYM	Thymoma	0.0745265	0.0223007	0.0298607	0.0330883	0.121924	0.167276	0.0395208	0.0697853		0.469239	0.612695	0.631083	0.921074	0.639858	0.425482	0.887342	0.655253		0.207943	0.115846	0.0589284	0.0764936	0.149171	0.044349	0.108788		0.678706	0.525425	0.551698	0.598891	0.627784	0.646555	0.596582	0.583932	0.732557	0.615792
	TCGA-N9-A4Q7-01A	Primary Tumor	UCS	Uterine Carcinosarcoma	0.0446345	0.0312748	0.0435917	0.0311035	0.0503331	0.232821	0.0600878	0.0705495		0.236368	0.257222	0.378099	0.373502	0.251913	0.30795	0.453135	0.322598		0.194017	0.0468717	0.0518366	0.0458706	0.0778521	0.0351584	0.0752677		0.760694	0.560536	0.573139	0.567859	0.627793	0.680901	0.566923	0.666598	0.71066	0.635011
	TCGA-N8-A4PM-01A	Primary Tumor	UCS	Uterine Carcinosarcoma	0.0481621	0.0453246	0.0331261	0.0326287	0.0451582	0.0638684	0.0471989	0.0450667		0.0789613	0.118453	0.130363	0.0823766	0.124025	0.103402	0.0912837	0.104124		0.0624646	0.0404643	0.0536747	0.0354145	0.0601742	0.0293853	0.0469296		0.685177	0.487262	0.549138	0.591989	0.627905	0.639802	0.54326	0.660442	0.577284	0.595807
	TCGA-XF-A9SZ-01A	Primary Tumor	BLCA	Bladder Urothelial Carcinoma	0.0641931	0.0206171	0.0331211	0.0383133	0.0499489	0.164023	0.0443185	0.0592193		0.201175	0.433561	0.388882	0.677562	0.269713	0.157422	0.731058	0.408482		0.319336	0.102123	0.0459225	0.0408544	0.0795169	0.0476502	0.1059		0.663569	0.384964	0.433185	0.522676	0.627911	0.564268	0.579468	0.427725	0.534032	0.526422
	TCGA-HZ-8519-01A	Primary Tumor	PAAD	Pancreatic Adenocarcinoma	0.0474688	0.0296579	0.0285064	0.0311679	0.100279	0.18569	0.0330581	0.0651183		0.301405	0.571157	0.391319	0.763206	0.396001	0.365247	0.679667	0.495429		0.302895	0.0520904	0.0456945	0.0518008	0.167052	0.0930531	0.118764		0.584798	0.388246	0.535522	0.555915	0.627947	0.621404	0.547345	0.543485	0.466509	0.541241
	TCGA-BB-A5HU-01A	Primary Tumor	HNSC	Head and Neck Squamous Cell Carcinoma	0.0585556	0.0447193	0.0364065	0.0430212	0.0791044	0.15405	0.0429185	0.0655394		0.210038	0.340844	0.416609	0.361739	0.28728	0.3429	0.449073	0.344069		0.432117	0.0933454	0.121591	0.123284	0.193074	0.0280112	0.165237		0.449476	0.442776	0.400837	0.556737	0.6281	0.64232	0.489225	0.337597	0.478434	0.491722
	TCGA-YL-A8SK-01B	Primary Tumor	PRAD	Prostate Adenocarcinoma	0.0282339	0.026201	0.0424014	0.0304156	0.112864	0.210172	0.0378507	0.0697341		0.0574343	0.13862	0.255683	0.332856	0.225332	0.310247	0.435411	0.250798		0.126777	0.199409	0.0524677	0.102951	0.29188	0.0669356	0.14007		0.73939	0.536927	0.576153	0.581434	0.628163	0.668408	0.563177	0.66628	0.643303	0.622582
	TCGA-XF-A9T3-01A	Primary Tumor	BLCA	Bladder Urothelial Carcinoma	0.111577	0.0202873	0.0498338	0.059619	0.0573731	0.125547	0.0414621	0.0665285		0.196317	0.428563	0.35186	0.609719	0.289002	0.45784	0.511272	0.406368		0.208533	0.0690672	0.0440821	0.0678445	0.0857549	0.0253436	0.0834375		0.502572	0.320802	0.509502	0.548091	0.628426	0.661327	0.584738	0.400823	0.361877	0.502018
	TCGA-L5-A4OO-01A	Primary Tumor	ESCA	Esophageal Carcinoma	0.0507171	0.0310136	0.0325004	0.0339325	0.179203	0.221228	0.030552	0.0827352		0.217065	0.3209	0.368455	0.437754	0.246917	0.446919	0.400706	0.348388		0.588795	0.444853	0.275719	0.364399	0.4578	0.472166	0.433955		0.690685	0.496087	0.532179	0.556165	0.628478	0.602759	0.552621	0.557212	0.565744	0.57577
	TCGA-PD-A5DF-01A	Primary Tumor	LIHC	Liver Hepatocellular Carcinoma	0.0515339	0.0310791	0.0370517	0.0456067	0.0617246	0.21754	0.0538699	0.0712008		0.20365	0.346442	0.439681	0.51765	0.361239	0.300352	0.575535	0.392078		0.193334	0.0510505	0.0482693	0.0444463	0.105573	0.0441705	0.0811406		0.526206	0.456125	0.555339	0.566776	0.62852	0.647076	0.525782	0.681679	0.587517	0.575002
	TCGA-CR-6474-01A	Primary Tumor	HNSC	Head and Neck Squamous Cell Carcinoma	0.119123	0.0266079	0.0353035	0.0415106	0.159111	0.2052	0.0447406	0.0902281		0.413021	0.651153	0.511393	0.723513	0.3863	0.27792	0.747328	0.53009		0.604223	0.17525	0.0576526	0.055266	0.193341	0.0707905	0.192754		0.66585	0.49739	0.548874	0.570777	0.628634	0.598293	0.573745	0.544598	0.580553	0.578746
	TCGA-EJ-7331-11A	Solid Tissue Normal	PRAD	Prostate Adenocarcinoma	0.0409733	0.0264108	0.0397637	0.0390629	0.0512752	0.140234	0.0412854	0.0541436		0.117929	0.356259	0.469504	0.841595	0.50619	0.457643	0.644823	0.484849		0.381331	0.176812	0.0765006	0.0653614	0.164735	0.103935	0.161446		0.805489	0.586926	0.602488	0.589049	0.663578	0.676805	0.592656	0.681612	0.681335	0.653326
	TCGA-CN-A497-01A	Primary Tumor	HNSC	Head and Neck Squamous Cell Carcinoma	0.034526	0.0419485	0.0282569	0.0281005	0.0462333	0.149263	0.0387562	0.0524406		0.155205	0.160004	0.27634	0.236486	0.202304	0.162647	0.298189	0.213025		0.227757	0.0486955	0.044671	0.0522486	0.0870539	0.0689354	0.0882269		0.559673	0.425839	0.529464	0.552872	0.628822	0.595197	0.544162	0.507823	0.37633	0.524465
	TCGA-AN-A0XS-01A	Primary Tumor	BRCA	Breast Invasive Carcinoma	0.0996536	0.0343156	0.042139	0.0571618	0.0712171	0.123092	0.0643249	0.070272		0.134862	0.203088	0.274994	0.238155	0.187968	0.188701	0.264435	0.213172		0.437959	0.764964	0.0985769	0.208784	0.1728	0.0501276	0.288869		0.709237	0.416052	0.524507	0.595774	0.628989	0.677853	0.595314	0.590079	0.408065	0.571763
	TCGA-KK-A7B0-01A	Primary Tumor	PRAD	Prostate Adenocarcinoma	0.0830145	0.189602	0.221634	0.168454	0.224568	0.196491	0.0688879	0.164664		0.203446	0.30278	0.351341	0.561605	0.353022	0.502861	0.565322	0.405768		0.480452	0.340074	0.324614	0.33805	0.391499	0.29196	0.361108		0.725472	0.510953	0.530572	0.556677	0.629086	0.626937	0.512934	0.591308	0.515473	0.577712
	TCGA-93-A4JP-01A	Primary Tumor	LUAD	Lung Adenocarcinoma	0.0687727	0.0467442	0.0489918	0.0637257	0.151478	0.175973	0.0631552	0.0884058		0.361852	0.547184	0.451822	0.695026	0.45614	0.444747	0.676244	0.519002		0.338228	0.15996	0.105311	0.0920673	0.188366	0.090988	0.162487		0.663014	0.510621	0.536275	0.54594	0.629275	0.621739	0.547637	0.559914	0.549356	0.573752
	TCGA-E2-A108-01A	Primary Tumor	BRCA	Breast Invasive Carcinoma	0.147191	0.0290037	0.0393364	0.0413166	0.0562861	0.120433	0.0554153	0.0698546		0.290712	0.599117	0.586713	0.812614	0.401032	0.709328	0.730555	0.59001		0.576983	0.128208	0.0577741	0.0948666	0.15768	0.0499947	0.177584		0.713007	0.447927	0.565832	0.593792	0.629378	0.672991	0.590673	0.661368	0.635256	0.612247
	TCGA-BR-8384-01A	Primary Tumor	STAD	Stomach Adenocarcinoma	0.0736067	0.0530222	0.0452306	0.0617881	0.17339	0.208426	0.0711957	0.0980942		0.451463	0.575026	0.515248	0.817487	0.421583	0.472603	0.774827	0.575462		0.497922	0.0920055	0.0692009	0.0560296	0.21918	0.0578166	0.165359		0.654301	0.457335	0.548663	0.569722	0.629478	0.633548	0.5595	0.61498	0.591075	0.584289
	TCGA-44-2666-01B	Primary Tumor	LUAD	Lung Adenocarcinoma	0.102328	0.0809857	0.0671114	0.0599637	0.324062	0.23135	0.0742038	0.134286		0.533085	0.81253	0.563211	0.724829	0.483476	0.612952	0.664761	0.627835		0.525528	0.471289	0.359057	0.345594	0.520225	0.579355	0.466841		0.758375	0.585025	0.590635	0.605738	0.629709	0.669834	0.59994	0.655653	0.710607	0.645057
	TCGA-UF-A7JO-01A	Primary Tumor	HNSC	Head and Neck Squamous Cell Carcinoma	0.0498094	0.0312943	0.025252	0.0363506	0.0629427	0.233173	0.0319632	0.067255		0.253955	0.423094	0.373415	0.402273	0.26108	0.293625	0.500042	0.358212		0.213612	0.0688212	0.0722656	0.0728298	0.155475	0.0545551	0.10626		0.714904	0.408417	0.537838	0.559902	0.629714	0.653329	0.5502	0.501417	0.573294	0.569891
	TCGA-CN-A63Y-01A	Primary Tumor	HNSC	Head and Neck Squamous Cell Carcinoma	0.0382851	0.0342807	0.0308771	0.0329589	0.058363	0.216009	0.0486856	0.0656371		0.21737	0.423113	0.430587	0.423799	0.322983	0.407573	0.50076	0.389455		0.713319	0.412694	0.0647268	0.0677153	0.298031	0.0683245	0.270802		0.70566	0.436678	0.574089	0.581886	0.629778	0.65445	0.554561	0.462144	0.607175	0.578491
	TCGA-OR-A5LO-01A	Primary Tumor	ACC	Adrenocortical Carcinoma	0.0292048	0.031974	0.024599	0.0344106	0.0265158	0.344706	0.0373432	0.0755362		0.0488763	0.0714059	0.108109	0.0369553	0.0679718	0.0337365	0.0432483	0.0586147		0.0716994	0.0361646	0.0422994	0.0295334	0.0416874	0.0335483	0.0424887		0.762489	0.582814	0.607764	0.571872	0.629889	0.668306	0.572291	0.686232	0.636691	0.635372
	TCGA-GM-A2DD-01A	Primary Tumor	BRCA	Breast Invasive Carcinoma	0.0370693	0.0282917	0.0362911	0.0359937	0.174334	0.25914	0.0347723	0.086556		0.256252	0.417835	0.401207	0.529126	0.339751	0.4678	0.538177	0.42145		0.566822	0.410677	0.327483	0.29662	0.412033	0.410412	0.404008		0.675742	0.553427	0.565012	0.561854	0.629898	0.68579	0.575321	0.649169	0.471247	0.596384
	TCGA-MQ-A4LV-01A	Primary Tumor	MESO	Mesothelioma	0.0767522	0.03375	0.0362813	0.0312534	0.215053	0.215492	0.0498088	0.0940558		0.423111	0.824091	0.502194	0.609044	0.282048	0.581122	0.584694	0.543758		0.508397	0.421178	0.425741	0.483408	0.505656	0.41917	0.460592		0.771684	0.489011	0.55322	0.577902	0.629983	0.648122	0.564993	0.538077	0.685044	0.606448
	TCGA-H9-A6BX-01A	Primary Tumor	PRAD	Prostate Adenocarcinoma	0.0315751	0.0268045	0.0210239	0.0223286	0.0491515	0.124358	0.0344283	0.0442386		0.186132	0.488406	0.35257	0.89061	0.512851	0.545912	0.91897	0.556493		0.109779	0.102352	0.0588106	0.0606522	0.139134	0.0380972	0.0848042		0.650052	0.629969	0.573374	0.565062	0.630037	0.671504	0.546058	0.749143	0.595282	0.623387
	TCGA-EK-A2RN-01A	Primary Tumor	CESC	Cervical Squamous Cell Carcinoma and Endocervical Adenocarcinoma	0.0417984	0.0407311	0.0574601	0.0269944	0.126768	0.219833	0.0375512	0.0787337		0.109829	0.151272	0.215869	0.16295	0.175971	0.296196	0.171256	0.183335		0.759726	0.607094	0.182368	0.193461	0.519905	0.663024	0.487596		0.557402	0.488643	0.567091	0.566157	0.630038	0.616	0.568822	0.302141	0.591258	0.543061
	TCGA-CC-A7IG-01A	Primary Tumor	LIHC	Liver Hepatocellular Carcinoma	0.0502313	0.0294817	0.0333402	0.0542691	0.0765868	0.201387	0.0466625	0.0702798		0.466087	0.839637	0.721097	0.900714	0.58756	0.681314	0.859426	0.722262		0.682133	0.47549	0.141927	0.0625357	0.249806	0.135184	0.291179		0.606079	0.481801	0.528111	0.581005	0.630154	0.646256	0.538228	0.665877	0.632904	0.590046
	TCGA-CA-5256-01A	Primary Tumor	COAD	Colon Adenocarcinoma	0.0487139	0.0267615	0.0342194	0.0434972	0.0559423	0.34542	0.0422406	0.0852564		0.0816567	0.100435	0.196001	0.0757402	0.117287	0.0916063	0.179581	0.12033		0.366186	0.0815544	0.0554906	0.0434793	0.136591	0.0456357	0.121489		0.619755	0.49639	0.561524	0.555985	0.630459	0.664559	0.592473	0.660896	0.690187	0.608025
	TCGA-F4-6570-01A	Primary Tumor	COAD	Colon Adenocarcinoma	0.0441849	0.0338815	0.0277086	0.0365264	0.214764	0.221103	0.0439116	0.0888686		0.173034	0.33157	0.309951	0.315901	0.195607	0.496372	0.363517	0.312279		0.656728	0.649441	0.182395	0.2734	0.653577	0.656814	0.512059		0.646569	0.469376	0.559602	0.570807	0.630484	0.662422	0.571602	0.668789	0.674022	0.605964
	TCGA-D8-A1JG-01B	Primary Tumor	BRCA	Breast Invasive Carcinoma	0.0602827	0.0842268	0.0351437	0.0606971	0.227677	0.23422	0.0390615	0.105901		0.136666	0.314434	0.317506	0.296728	0.224687	0.442684	0.361331	0.299148		0.58574	0.545698	0.511445	0.550858	0.441342	0.527268	0.527058		0.700075	0.549415	0.547274	0.574282	0.630485	0.620429	0.567322	0.616269	0.734918	0.615608
	TCGA-WB-A81E-01A	Primary Tumor	PCPG	Pheochromocytoma and Paraganglioma	0.0771824	0.0333496	0.0315816	0.0387499	0.0635007	0.202923	0.0478126	0.0707285		0.255683	0.824579	0.358826	0.869318	0.592688	0.450082	0.280497	0.51881		0.511438	0.0494778	0.0592327	0.0630545	0.199489	0.0289949	0.151948		0.606367	0.416101	0.484074	0.568507	0.630569	0.677515	0.593631	0.545118	0.213002	0.526098
	TCGA-4P-AA8J-01A	Primary Tumor	HNSC	Head and Neck Squamous Cell Carcinoma	0.0506328	0.019964	0.0271161	0.0316021	0.0718428	0.16886	0.0399968	0.0585735		0.285343	0.349621	0.377982	0.500583	0.251261	0.416859	0.543888	0.389362		0.375069	0.0864149	0.118333	0.0946107	0.161936	0.056235	0.148766		0.656683	0.37037	0.544065	0.537473	0.630668	0.621035	0.560323	0.506929	0.475078	0.544736
	TCGA-HT-7856-01A	Primary Tumor	LGG	Brain Lower Grade Glioma	0.32162	0.342126	0.304827	0.222722	0.264023	0.181554	0.0590053	0.242268		0.642044	0.859728	0.667739	0.943481	0.699956	0.60858	0.904266	0.760828		0.612127	0.172062	0.281499	0.384887	0.281695	0.391768	0.354006		0.741168	0.538393	0.559532	0.558263	0.630955	0.649778	0.555258	0.614528	0.617628	0.607278
	TCGA-77-8154-01A	Primary Tumor	LUSC	Lung Squamous Cell Carcinoma	0.0566997	0.0376558	0.0429886	0.0584526	0.086292	0.130778	0.0627532	0.0679457		0.153071	0.194482	0.355358	0.431353	0.254609	0.188331	0.396229	0.281919		0.241528	0.0849854	0.0510154	0.0536427	0.170328	0.0366788	0.106363		0.653647	0.330953	0.596193	0.582847	0.631029	0.635034	0.574085	0.548543	0.592038	0.571597
	TCGA-CH-5763-11A	Solid Tissue Normal	PRAD	Prostate Adenocarcinoma	0.0346408	0.0488448	0.0261433	0.0253887	0.113944	0.165375	0.0543136	0.06695		0.162585	0.570015	0.521815	0.846456	0.44745	0.442122	0.897219	0.55538		0.147435	0.154137	0.0513397	0.0480719	0.147122	0.0579363	0.101007		0.67672	0.523962	0.543666	0.578272	0.663913	0.638127	0.525565	0.676369	0.682834	0.612159
	TCGA-95-A4VP-01A	Primary Tumor	LUAD	Lung Adenocarcinoma	0.0903427	0.058784	0.0662404	0.0645247	0.114705	0.25493	0.106097	0.107946		0.327711	0.509229	0.449044	0.587289	0.326809	0.459419	0.559666	0.459881		0.432246	0.150977	0.136202	0.108117	0.19874	0.0816653	0.184658		0.701369	0.490822	0.527359	0.546459	0.631111	0.630481	0.53077	0.565735	0.56955	0.577073
	TCGA-MZ-A6I9-01A	Primary Tumor	HNSC	Head and Neck Squamous Cell Carcinoma	0.0382151	0.0347505	0.0246064	0.0327081	0.126343	0.236697	0.0389855	0.0760437		0.17955	0.336482	0.347203	0.358106	0.193292	0.327423	0.405793	0.306836		0.629532	0.452435	0.138982	0.151599	0.349898	0.363213	0.34761		0.768434	0.426804	0.568357	0.572247	0.631238	0.654984	0.556817	0.534602	0.567086	0.58673
	TCGA-HZ-7922-01A	Primary Tumor	PAAD	Pancreatic Adenocarcinoma	0.0586881	0.0326955	0.0532515	0.0448998	0.0652485	0.244896	0.0537354	0.0790593		0.211006	0.27261	0.34687	0.366375	0.318706	0.24208	0.422138	0.311398		0.301843	0.091161	0.0592472	0.0600009	0.146878	0.0397133	0.116474		0.730509	0.488008	0.559414	0.544065	0.631265	0.640903	0.570259	0.638691	0.62092	0.60267
	TCGA-62-8395-01A	Primary Tumor	LUAD	Lung Adenocarcinoma	0.0802676	0.0529033	0.0426962	0.0985731	0.117615	0.311091	0.0909442	0.113441		0.253558	0.47546	0.323406	0.392083	0.293206	0.239261	0.395862	0.338977		0.498937	0.45831	0.215112	0.141827	0.160267	0.140233	0.269114		0.700894	0.548939	0.568663	0.585458	0.631273	0.674975	0.591178	0.61151	0.634891	0.61642
	TCGA-J4-A6G1-01A	Primary Tumor	PRAD	Prostate Adenocarcinoma	0.0440599	0.0213961	0.0250835	0.0280711	0.0498503	0.128389	0.0375818	0.047776		0.21324	0.36574	0.474497	0.642868	0.362409	0.577094	0.770368	0.486602		0.271136	0.187266	0.071891	0.132928	0.229315	0.0565589	0.158182		0.688252	0.469894	0.561662	0.586771	0.63132	0.646646	0.519362	0.610579	0.537476	0.583551
	TCGA-HT-8106-01A	Primary Tumor	LGG	Brain Lower Grade Glioma	0.317553	0.199782	0.190695	0.067284	0.299606	0.311738	0.0915276	0.211169		0.492523	0.667723	0.57921	0.908541	0.505482	0.541802	0.89976	0.656434		0.647897	0.359792	0.285359	0.217244	0.385457	0.340237	0.372664		0.733835	0.469412	0.549664	0.565593	0.631357	0.630527	0.535898	0.571439	0.57672	0.584938
	TCGA-D8-A1X8-01A	Primary Tumor	BRCA	Breast Invasive Carcinoma	0.0305987	0.0209007	0.0299651	0.0358826	0.0631806	0.228758	0.0286331	0.0625598		0.0906332	0.247044	0.28034	0.309476	0.22309	0.177407	0.331254	0.237035		0.250602	0.144096	0.045308	0.0283959	0.128573	0.0260012	0.103829		0.726089	0.550923	0.593553	0.606441	0.631387	0.706834	0.599321	0.576549	0.663949	0.628338
	TCGA-AR-A1AM-01A	Primary Tumor	BRCA	Breast Invasive Carcinoma	0.0294538	0.0202593	0.028308	0.025535	0.0434552	0.217271	0.0348516	0.0570191		0.201048	0.289542	0.367373	0.409969	0.278232	0.256431	0.485248	0.326835		0.428785	0.077127	0.038272	0.0392977	0.101804	0.0348339	0.12002		0.509468	0.403267	0.491913	0.558041	0.631418	0.613168	0.559414	0.359918	0.301493	0.492011
	TCGA-D6-6517-01A	Primary Tumor	HNSC	Head and Neck Squamous Cell Carcinoma	0.0762476	0.0258649	0.0356453	0.0376714	0.15568	0.233156	0.0407614	0.0864324		0.221414	0.266083	0.395518	0.42923	0.308864	0.214156	0.512551	0.335402		0.508813	0.314582	0.13771	0.0984311	0.173384	0.128144	0.226844		0.650191	0.575099	0.424217	0.559192	0.631467	0.593644	0.575683	0.474966	0.333616	0.535342
	TCGA-G9-6362-11A	Solid Tissue Normal	PRAD	Prostate Adenocarcinoma	0.0425038	0.0330997	0.0323862	0.0400737	0.096696	0.258014	0.0430427	0.0779737		0.0816122	0.10766	0.238122	0.225353	0.215384	0.216705	0.218581	0.186202		0.179306	0.508008	0.146508	0.380275	0.197473	0.454654	0.311037		0.790983	0.620732	0.614582	0.572333	0.665416	0.675471	0.573958	0.731379	0.72746	0.66359
	TCGA-CV-7413-01A	Primary Tumor	HNSC	Head and Neck Squamous Cell Carcinoma	0.0346035	0.0353843	0.0262302	0.033899	0.0724089	0.219046	0.0407965	0.0660526		0.240679	0.352428	0.417218	0.389761	0.317093	0.331299	0.445067	0.356221		0.222019	0.05431	0.032479	0.0487616	0.11183	0.0412529	0.0851087		0.573907	0.3966	0.550161	0.58373	0.631762	0.644758	0.561203	0.561919	0.484343	0.554265
	TCGA-BH-A0DK-01A	Primary Tumor	BRCA	Breast Invasive Carcinoma	0.0941703	0.0246326	0.0225233	0.0407014	0.0593508	0.121232	0.0407338	0.0576206		0.186273	0.384959	0.340862	0.340507	0.270828	0.44691	0.404332	0.339239		0.480594	0.168086	0.0492489	0.102576	0.151648	0.0361589	0.164719		0.577966	0.395446	0.602465	0.594326	0.631863	0.653558	0.584781	0.560591	0.487364	0.565373
	TCGA-33-6738-01A	Primary Tumor	LUSC	Lung Squamous Cell Carcinoma	0.0476144	0.0212356	0.030439	0.0646861	0.121586	0.217819	0.0394317	0.0775445		0.270032	0.295854	0.409588	0.527197	0.259619	0.29755	0.407075	0.352416		0.437329	0.128724	0.106676	0.115475	0.212985	0.125826	0.187836		0.730108	0.502673	0.525071	0.557875	0.631872	0.622532	0.526737	0.596137	0.609189	0.589133
	TCGA-69-7765-01A	Primary Tumor	LUAD	Lung Adenocarcinoma	0.0586411	0.0626211	0.062294	0.0834405	0.19974	0.188253	0.0845518	0.105649		0.391077	0.45067	0.46202	0.506133	0.330371	0.510473	0.593069	0.463402		0.539822	0.469436	0.292524	0.311997	0.431194	0.387822	0.405466		0.67405	0.465408	0.532752	0.532	0.632047	0.618625	0.553231	0.561056	0.545902	0.568341
	TCGA-96-A4JL-01A	Primary Tumor	LUSC	Lung Squamous Cell Carcinoma	0.0603809	0.0352856	0.0341458	0.0287782	0.202628	0.192496	0.0375723	0.0844695		0.508067	0.897168	0.671778	0.889012	0.622518	0.844148	0.875171	0.758266		0.732552	0.507749	0.543531	0.499718	0.590526	0.445571	0.553275		0.778659	0.513733	0.566565	0.579892	0.632077	0.652363	0.598778	0.593536	0.638742	0.617149
	TCGA-TQ-A7RW-01A	Primary Tumor	LGG	Brain Lower Grade Glioma	0.757662	0.223404	0.229353	0.144976	0.121368	0.114273	0.113456	0.243499		0.555359	0.866525	0.649303	0.941417	0.712162	0.848075	0.9011	0.781992		0.830628	0.767509	0.152223	0.0551992	0.381776	0.320998	0.418056		0.624944	0.414829	0.602399	0.600083	0.632113	0.685515	0.552345	0.668329	0.411197	0.576862
	TCGA-AC-A7VC-01A	Primary Tumor	BRCA	Breast Invasive Carcinoma	0.0478412	0.024367	0.0235611	0.0321175	0.0340411	0.0667672	0.0318127	0.0372154		0.0826426	0.574456	0.308396	0.140801	0.150863	0.0903226	0.0971176	0.206371		0.179014	0.040827	0.0412974	0.0419078	0.0546373	0.0290343	0.064453		0.517113	0.506388	0.516154	0.570424	0.632137	0.654353	0.571479	0.590439	0.598159	0.572961
	TCGA-12-5301-01A	Primary Tumor	GBM	Glioblastoma Multiforme	0.151764	0.035543	0.0280196	0.0411999	0.0446453	0.0799552	0.0397435	0.0601244		0.460701	0.881827	0.667315	0.53538	0.261947	0.45101	0.848383	0.586652		0.49059	0.7054	0.0830738	0.0514407	0.243895	0.271263	0.30761		0.687207	0.517705	0.512499	0.593956	0.63223	0.660981	0.587987	0.588999	0.674105	0.606185
	TCGA-S9-A6U2-01A	Primary Tumor	LGG	Brain Lower Grade Glioma	0.660811	0.482658	0.424177	0.268319	0.162853	0.226146	0.0686549	0.32766		0.595529	0.826097	0.832438	0.919211	0.822737	0.831167	0.913758	0.820134		0.528537	0.186886	0.112721	0.431515	0.539231	0.0754988	0.312398		0.349223	0.57409	0.533493	0.596464	0.632262	0.646012	0.56344	0.716487	0.147133	0.528734
	TCGA-RM-A68T-01A	Primary Tumor	PCPG	Pheochromocytoma and Paraganglioma	0.301368	0.344642	0.362678	0.179319	0.168372	0.171411	0.0517698	0.225651		0.333375	0.844465	0.529259	0.863373	0.532529	0.74263	0.719221	0.652122		0.749526	0.0918575	0.0590481	0.0569175	0.106117	0.0581404	0.186934		0.743154	0.469542	0.604892	0.641475	0.632312	0.735376	0.626929	0.721593	0.42536	0.622293
	TCGA-BR-8484-01A	Primary Tumor	STAD	Stomach Adenocarcinoma	0.0404142	0.0513239	0.0335139	0.072883	0.0722501	0.276263	0.0356942	0.0831918		0.252455	0.189354	0.336752	0.344726	0.250207	0.259357	0.403136	0.290855		0.293068	0.128768	0.0807705	0.0860384	0.248822	0.342375	0.19664		0.693123	0.420424	0.554922	0.5856	0.632374	0.684703	0.654858	0.547952	0.670375	0.604926
	TCGA-BR-6452-01A	Primary Tumor	STAD	Stomach Adenocarcinoma	0.050061	0.0255583	0.0364725	0.0393303	0.188638	0.24414	0.0385869	0.0889696		0.109847	0.156282	0.282323	0.241416	0.173712	0.273669	0.364765	0.228859		0.87587	0.434028	0.31252	0.338717	0.346854	0.47543	0.463903		0.597278	0.437165	0.515167	0.559767	0.632414	0.650333	0.564977	0.589786	0.60072	0.571956
	TCGA-BW-A5NO-01A	Primary Tumor	LIHC	Liver Hepatocellular Carcinoma	0.101441	0.135613	0.323341	0.443421	0.302534	0.342257	0.362894	0.287357		0.476551	0.758542	0.544101	0.935088	0.57391	0.515183	0.837768	0.66302		0.079842	0.0557704	0.0262362	0.030991	0.201164	0.0330088	0.0711687		0.463762	0.548453	0.53827	0.574019	0.632418	0.650316	0.533021	0.671192	0.656069	0.58528
	TCGA-FR-A728-01A	Primary Tumor	SKCM	Skin Cutaneous Melanoma	0.132221	0.0299242	0.0293462	0.0513824	0.0456099	0.122967	0.0389985	0.0643499		0.468432	0.896277	0.683143	0.861829	0.498025	0.690728	0.760823	0.69418		0.507354	0.3511	0.086366	0.0749766	0.27679	0.201344	0.249655		0.563588	0.467821	0.549458	0.571072	0.632433	0.668149	0.549933	0.578399	0.492452	0.563701
	TCGA-WA-A7GZ-01A	Primary Tumor	HNSC	Head and Neck Squamous Cell Carcinoma	0.0607084	0.0415667	0.0296177	0.0499018	0.0626169	0.133963	0.0472877	0.0608089		0.321451	0.808956	0.566139	0.486407	0.233742	0.271204	0.492883	0.454397		0.313359	0.0522693	0.056114	0.0508382	0.114211	0.0536103	0.106734		0.572065	0.482725	0.524941	0.605472	0.632494	0.692327	0.564015	0.658597	0.32919	0.562425
	TCGA-CH-5746-01A	Primary Tumor	PRAD	Prostate Adenocarcinoma	0.0286383	0.0200109	0.0259077	0.0391774	0.142318	0.204105	0.0293644	0.0699317		0.0846383	0.196881	0.284798	0.441727	0.289846	0.316499	0.483945	0.299762		0.148133	0.199715	0.0657895	0.0564844	0.183185	0.0771379	0.121741		0.732533	0.511707	0.531587	0.566282	0.632579	0.675693	0.535143	0.606683	0.534389	0.591844
	TCGA-BH-A1FD-01A	Primary Tumor	BRCA	Breast Invasive Carcinoma	0.0706521	0.0329252	0.0376451	0.0566417	0.313369	0.179465	0.0334148	0.103445		0.452616	0.820902	0.67407	0.930107	0.58671	0.681334	0.912489	0.722604		0.845025	0.770129	0.633098	0.663097	0.622002	0.586081	0.686572		0.787822	0.580169	0.559877	0.589996	0.632621	0.650028	0.558735	0.716215	0.783815	0.651031
	TCGA-EM-A3O6-01A	Primary Tumor	THCA	Thyroid Carcinoma	0.0496425	0.0351234	0.0372894	0.0425508	0.159051	0.156668	0.0435356	0.0748372		0.520143	0.569535	0.404487	0.91756	0.433534	0.397744	0.890074	0.59044		0.425877	0.0911067	0.0470158	0.0468255	0.205723	0.0484823	0.144172		0.670818	0.474645	0.498212	0.588943	0.632823	0.643467	0.571843	0.519823	0.515706	0.568476
	TCGA-F4-6459-01A	Primary Tumor	COAD	Colon Adenocarcinoma	0.0377601	0.0410288	0.0295596	0.0415195	0.0845175	0.480475	0.0406558	0.107931		0.218866	0.151458	0.304107	0.327823	0.271948	0.304588	0.435356	0.287735		0.318949	0.081267	0.0551839	0.038468	0.12049	0.0387718	0.108855		0.68437	0.598365	0.536512	0.533429	0.632836	0.635112	0.552421	0.723264	0.706875	0.622576
	TCGA-50-6591-01A	Primary Tumor	LUAD	Lung Adenocarcinoma	0.0536629	0.077496	0.0525412	0.0709518	0.163937	0.148445	0.055084	0.088874		0.125041	0.111779	0.152834	0.12085	0.169776	0.282865	0.114644	0.15397		0.389519	0.466086	0.233635	0.350462	0.50212	0.470962	0.402131		0.751189	0.600006	0.585352	0.603671	0.632886	0.689559	0.586707	0.707001	0.613078	0.64105
	TCGA-BC-A216-01A	Primary Tumor	LIHC	Liver Hepatocellular Carcinoma	0.0331636	0.0258536	0.0255974	0.0367587	0.0517057	0.081608	0.026676	0.0401947		0.340532	0.791774	0.770241	0.824807	0.548797	0.532155	0.422799	0.604444		0.149227	0.0712136	0.0393304	0.0513333	0.128619	0.0648482	0.0840953		0.690881	0.474469	0.592395	0.60488	0.632899	0.659329	0.570081	0.672177	0.587369	0.609387
	TCGA-22-4605-01A	Primary Tumor	LUSC	Lung Squamous Cell Carcinoma	0.618826	0.0365102	0.0647952	0.0446607	0.136788	0.251514	0.0464573	0.171364		0.371612	0.432678	0.441304	0.736356	0.372781	0.49308	0.753911	0.514532		0.369427	0.21832	0.0954893	0.193882	0.256123	0.218388	0.225272		0.642459	0.393873	0.514688	0.543065	0.632933	0.626442	0.538534	0.488881	0.516207	0.54412
	TCGA-N8-A4PL-01A	Primary Tumor	UCS	Uterine Carcinosarcoma	0.048705	0.0234698	0.0388633	0.0343588	0.392051	0.0970981	0.0451515	0.0970996		0.203407	0.671252	0.46181	0.65539	0.454951	0.648083	0.363291	0.494026		0.80864	0.94193	0.759387	0.846771	0.797694	0.911514	0.844323		0.588119	0.518919	0.563407	0.580257	0.632986	0.652536	0.559756	0.633991	0.612421	0.593599
	TCGA-VS-A9UM-01A	Primary Tumor	CESC	Cervical Squamous Cell Carcinoma and Endocervical Adenocarcinoma	0.0687691	0.0275422	0.0287314	0.0342375	0.0424375	0.111926	0.0395892	0.0504618		0.0888674	0.162261	0.236399	0.127528	0.153974	0.17737	0.215688	0.166012		0.681038	0.0607891	0.0335929	0.0276618	0.0864292	0.0256187	0.152522		0.74212	0.311858	0.416795	0.664992	0.633119	0.765281	0.663042	0.431169	0.580815	0.578799
	TCGA-PC-A5DL-01A	Primary Tumor	SARC	Sarcoma	0.0572396	0.031884	0.030783	0.0331208	0.0490324	0.123281	0.0499509	0.0536131		0.425186	0.82308	0.638553	0.947376	0.223237	0.216721	0.934667	0.60126		0.672219	0.0574233	0.0574872	0.0261794	0.0950583	0.0470853	0.159242		0.687921	0.517016	0.550454	0.558104	0.633302	0.6289	0.556476	0.638949	0.624897	0.599558
	TCGA-AR-A0TW-01A	Primary Tumor	BRCA	Breast Invasive Carcinoma	0.0794649	0.0218156	0.0360724	0.0364874	0.0847776	0.14777	0.0474279	0.0648308		0.138038	0.250829	0.301468	0.268081	0.211359	0.299267	0.341253	0.258614		0.279524	0.145531	0.124045	0.197702	0.136958	0.0815864	0.160891		0.582691	0.425381	0.565832	0.607911	0.633321	0.674541	0.581291	0.612599	0.170094	0.539296
	TCGA-EJ-7315-01A	Primary Tumor	PRAD	Prostate Adenocarcinoma	0.0361689	0.0282869	0.0356729	0.034753	0.0691674	0.199938	0.0334137	0.0624858		0.126018	0.166069	0.305777	0.309506	0.248137	0.26781	0.38282	0.25802		0.243156	0.102374	0.0784781	0.13791	0.15279	0.0709645	0.130945		0.766831	0.547007	0.570722	0.574463	0.633332	0.673699	0.560413	0.724122	0.5342	0.620532
	TCGA-EW-A1OW-01A	Primary Tumor	BRCA	Breast Invasive Carcinoma	0.0520784	0.0258298	0.0328192	0.0427255	0.0419043	0.124731	0.0483636	0.052636		0.196744	0.255785	0.302772	0.225228	0.20637	0.160858	0.294231	0.23457		0.673382	0.0941663	0.0475005	0.0415983	0.0818076	0.037584	0.162673		0.471998	0.605624	0.60415	0.601623	0.633342	0.701512	0.640124	0.589516	0.624049	0.607993
	TCGA-21-5783-01A	Primary Tumor	LUSC	Lung Squamous Cell Carcinoma	0.0633733	0.0616093	0.0375776	0.050268	0.133375	0.108564	0.0430421	0.0711156		0.160698	0.410175	0.311365	0.254051	0.220722	0.369428	0.286261	0.287529		0.6315	0.513751	0.20881	0.319456	0.455211	0.458774	0.43125		0.645014	0.531478	0.55352	0.571047	0.633377	0.664091	0.556503	0.658487	0.583557	0.599675
	TCGA-CQ-7069-01A	Primary Tumor	HNSC	Head and Neck Squamous Cell Carcinoma	0.0471768	0.0339383	0.0391941	0.0505989	0.100762	0.26157	0.0509099	0.08345		0.298451	0.338495	0.429848	0.492997	0.28662	0.291855	0.548796	0.383866		0.398801	0.0738619	0.0506246	0.0609617	0.137737	0.0413767	0.127227		0.58464	0.564149	0.490107	0.530543	0.633413	0.649563	0.57882	0.486785	0.591285	0.567701
	TCGA-BA-A6DB-01A	Primary Tumor	HNSC	Head and Neck Squamous Cell Carcinoma	0.0401434	0.02822	0.0225343	0.0273066	0.0431273	0.259041	0.0305347	0.0644153		0.237931	0.598402	0.621847	0.843984	0.412409	0.469923	0.892852	0.582478		0.350702	0.0783146	0.0557796	0.048736	0.152506	0.0818927	0.127988		0.691689	0.478824	0.538757	0.587928	0.633601	0.643105	0.545424	0.596347	0.557668	0.585927
	TCGA-E2-A14N-01A	Primary Tumor	BRCA	Breast Invasive Carcinoma	0.0653236	0.034661	0.0433275	0.0462189	0.194302	0.152953	0.0487952	0.0836545		0.351655	0.570396	0.479694	0.612646	0.343294	0.545567	0.776622	0.525696		0.665835	0.509216	0.424463	0.435894	0.485917	0.406023	0.487891		0.692051	0.620939	0.560481	0.590742	0.633657	0.654644	0.566008	0.627907	0.634465	0.620099
	TCGA-BH-A1FC-01A	Primary Tumor	BRCA	Breast Invasive Carcinoma	0.0602296	0.0294554	0.0364693	0.0625559	0.28183	0.236403	0.0542436	0.108741		0.298841	0.578654	0.47332	0.611084	0.336401	0.661161	0.589687	0.507021		0.745093	0.643496	0.714448	0.675652	0.642323	0.589422	0.668406		0.790008	0.616853	0.557055	0.591714	0.63373	0.662562	0.578945	0.693109	0.748163	0.65246
	TCGA-BH-A0BJ-11A	Solid Tissue Normal	BRCA	Breast Invasive Carcinoma	0.188043	0.02368	0.0588434	0.0556775	0.0703474	0.0496222	0.0573482	0.0719374		0.543938	0.765523	0.649584	0.850738	0.449548	0.757642	0.830534	0.692501		0.452628	0.146739	0.0387652	0.0590452	0.119282	0.0235701	0.140005		0.686779	0.551808	0.577937	0.594062	0.665562	0.667902	0.616467	0.663906	0.682722	0.634127
	TCGA-BF-A1Q0-01A	Primary Tumor	SKCM	Skin Cutaneous Melanoma	0.0440496	0.0343586	0.0292557	0.0342265	0.218983	0.13622	0.0370834	0.076311		0.393366	0.868855	0.443244	0.4281	0.2689	0.383892	0.415589	0.457421		0.733539	0.371695	0.132507	0.343369	0.420899	0.525873	0.421314		0.360112	0.294463	0.56056	0.572255	0.633774	0.66321	0.572359	0.458686	0.45389	0.507701
	TCGA-GM-A2DB-01A	Primary Tumor	BRCA	Breast Invasive Carcinoma	0.0550406	0.0360561	0.0415496	0.0372005	0.201861	0.315214	0.0444348	0.10448		0.233901	0.322431	0.400323	0.511391	0.253314	0.314606	0.561282	0.371035		0.510889	0.298212	0.207041	0.264283	0.303936	0.285201	0.311594		0.728062	0.501284	0.555873	0.574875	0.633838	0.653818	0.550217	0.582704	0.637614	0.602032
	TCGA-QG-A5YW-01A	Primary Tumor	COAD	Colon Adenocarcinoma	0.0291736	0.0272281	0.0313959	0.0303486	0.0389703	0.28321	0.0346764	0.0678576		0.0997327	0.108105	0.230543	0.19162	0.160474	0.108072	0.261996	0.165792		0.149601	0.060488	0.0455504	0.0533816	0.0850086	0.046934	0.0734939		0.685707	0.484712	0.563616	0.574386	0.63386	0.661753	0.553688	0.603803	0.655088	0.601846
	TCGA-86-6562-01A	Primary Tumor	LUAD	Lung Adenocarcinoma	0.107248	0.0715282	0.0746806	0.0782129	0.0799075	0.184858	0.0523367	0.0926817		0.373167	0.548061	0.532506	0.638907	0.431459	0.517826	0.636319	0.525464		0.358203	0.161342	0.0834644	0.108635	0.207759	0.0717003	0.165184		0.761028	0.607018	0.607211	0.605243	0.633876	0.666358	0.580963	0.655066	0.705762	0.646947
	TCGA-QR-A70I-01A	Primary Tumor	PCPG	Pheochromocytoma and Paraganglioma	0.0534386	0.0598883	0.0526375	0.0459493	0.0645609	0.131047	0.0507646	0.0654695		0.476767	0.606234	0.301748	0.31438	0.226398	0.185623	0.314084	0.346462		0.231624	0.091667	0.0516942	0.0345969	0.107017	0.0373946	0.0923323		0.507852	0.43385	0.516092	0.632909	0.633986	0.734208	0.631217	0.497966	0.498087	0.56513
	TCGA-F7-7848-01A	Primary Tumor	HNSC	Head and Neck Squamous Cell Carcinoma	0.0631421	0.0353991	0.0394272	0.043184	0.0607943	0.161083	0.0596039	0.0660905		0.23741	0.306299	0.38779	0.362422	0.279559	0.295972	0.479553	0.335572		0.498297	0.125269	0.0535042	0.0549789	0.156517	0.102566	0.165189		0.618221	0.458229	0.511645	0.557424	0.63411	0.658714	0.559627	0.60498	0.606758	0.578856
	TCGA-VS-A9UZ-01A	Primary Tumor	CESC	Cervical Squamous Cell Carcinoma and Endocervical Adenocarcinoma	0.143108	0.0177991	0.0329347	0.0345296	0.0939043	0.0945955	0.0438891	0.0658229		0.154249	0.496186	0.281607	0.193726	0.173205	0.411803	0.245047	0.279403		0.807318	0.784476	0.634331	0.648424	0.698373	0.65874	0.705277		0.847515	0.498264	0.602168	0.610323	0.634211	0.693699	0.584068	0.675551	0.800896	0.660744
	TCGA-CV-7437-01A	Primary Tumor	HNSC	Head and Neck Squamous Cell Carcinoma	0.0361042	0.0362739	0.0354791	0.038928	0.176784	0.226499	0.0440456	0.0848734		0.110643	0.195753	0.281587	0.259398	0.202343	0.334168	0.309848	0.241963		0.305293	0.364066	0.205268	0.180863	0.352147	0.473542	0.31353		0.760653	0.392121	0.542129	0.544492	0.634248	0.614934	0.547125	0.59492	0.567313	0.577548
	TCGA-77-8007-01A	Primary Tumor	LUSC	Lung Squamous Cell Carcinoma	0.057059	0.034981	0.0286461	0.0370786	0.0535129	0.201949	0.0483708	0.0659425		0.369642	0.532146	0.430068	0.544571	0.387048	0.334921	0.586263	0.454951		0.545658	0.141171	0.0655389	0.0847822	0.130332	0.10373	0.178535		0.726078	0.444276	0.484948	0.563327	0.634418	0.630529	0.531361	0.603638	0.603509	0.580232
	TCGA-E2-A2P5-01A	Primary Tumor	BRCA	Breast Invasive Carcinoma	0.0410488	0.0393035	0.0299894	0.045639	0.10671	0.161475	0.036401	0.0657952		0.13371	0.189325	0.265438	0.200507	0.222983	0.188851	0.301146	0.214566		0.627849	0.557283	0.0989651	0.0578138	0.139288	0.0474437	0.254774		0.663305	0.363895	0.628877	0.555122	0.634421	0.642582	0.57284	0.623721	0.610587	0.588372
	TCGA-XY-A8S3-01B	Primary Tumor	TGCT	Testicular Germ Cell Tumors	0.0353833	0.0404659	0.0276095	0.0318847	0.0571918	0.290332	0.0435565	0.0752034		0.10293	0.122838	0.226124	0.320043	0.14206	0.247676	0.240044	0.200245		0.123582	0.0430866	0.0855477	0.0807179	0.0624376	0.0306254	0.0709995		0.718827	0.494713	0.536235	0.594403	0.634526	0.666122	0.566127	0.544422	0.619137	0.597168
	TCGA-CC-A8HV-01A	Primary Tumor	LIHC	Liver Hepatocellular Carcinoma	0.0619158	0.034757	0.0410907	0.0491415	0.164095	0.269849	0.0454535	0.0951861		0.439616	0.771386	0.651811	0.900756	0.565423	0.532271	0.889463	0.678675		0.667769	0.337339	0.0597696	0.057762	0.342271	0.090008	0.259153		0.710115	0.524464	0.58577	0.59928	0.634537	0.657676	0.546115	0.760835	0.58207	0.622318
	TCGA-DU-A7TI-01A	Primary Tumor	LGG	Brain Lower Grade Glioma	0.762312	0.355475	0.400813	0.26956	0.245462	0.116521	0.0454002	0.313649		0.838946	0.741382	0.746279	0.935691	0.816766	0.837106	0.896488	0.83038		0.856433	0.346715	0.0604708	0.0458283	0.479601	0.150945	0.323332		0.766041	0.592664	0.626059	0.624037	0.634601	0.673665	0.584216	0.731418	0.474214	0.634102
	TCGA-21-5787-01A	Primary Tumor	LUSC	Lung Squamous Cell Carcinoma	0.0396205	0.0291428	0.02889	0.0273881	0.059511	0.172776	0.0417566	0.0570121		0.167515	0.279817	0.375398	0.467315	0.308211	0.304196	0.462709	0.33788		0.294284	0.0833424	0.0462178	0.0563514	0.125114	0.0412453	0.107759		0.750535	0.406196	0.55265	0.56236	0.634629	0.643333	0.558723	0.717618	0.642635	0.607631
	TCGA-C8-A1HF-01A	Primary Tumor	BRCA	Breast Invasive Carcinoma	0.0501732	0.0227449	0.0298724	0.0367659	0.143191	0.302366	0.042352	0.0896379		0.141219	0.249156	0.312346	0.257764	0.174647	0.365391	0.297698	0.256889		0.324168	0.576015	0.428323	0.3219	0.463623	0.278436	0.398744		0.743914	0.546746	0.584199	0.586578	0.634689	0.651845	0.586132	0.630791	0.696732	0.62907
	TCGA-E9-A1N5-11A	Solid Tissue Normal	BRCA	Breast Invasive Carcinoma	0.0512735	0.0212181	0.0260602	0.0258167	0.170697	0.214563	0.0336484	0.077611		0.370481	0.687106	0.526233	0.878339	0.441429	0.430654	0.846802	0.597292		0.543077	0.259892	0.0698965	0.0803099	0.202562	0.0805873	0.206054		0.592726	0.453722	0.522452	0.584323	0.666042	0.61485	0.604435	0.529631	0.539983	0.567574
	TCGA-CV-5430-11B	Solid Tissue Normal	HNSC	Head and Neck Squamous Cell Carcinoma	0.0453236	0.0366285	0.027033	0.0368519	0.127713	0.23719	0.0341264	0.0778381		0.355263	0.802156	0.694826	0.863301	0.535398	0.446677	0.876898	0.653503		0.542846	0.303426	0.149332	0.0853285	0.284751	0.177085	0.257128		0.773503	0.573033	0.580611	0.583948	0.671703	0.661694	0.580505	0.711888	0.642286	0.64213
	TCGA-E2-A1B1-01A	Primary Tumor	BRCA	Breast Invasive Carcinoma	0.0717419	0.0254968	0.0360885	0.0367108	0.0698868	0.159876	0.0402335	0.062862		0.349004	0.544009	0.441612	0.585389	0.334839	0.498707	0.532136	0.469385		0.508833	0.0852314	0.0692159	0.0472228	0.150023	0.0352409	0.149294		0.616894	0.421568	0.559281	0.583892	0.6348	0.646265	0.576693	0.569523	0.522837	0.570195
	TCGA-HC-8258-01A	Primary Tumor	PRAD	Prostate Adenocarcinoma	0.0387679	0.0384232	0.0396169	0.0386914	0.0753537	0.166892	0.0592571	0.065286		0.15125	0.153504	0.33093	0.616433	0.366597	0.297943	0.655319	0.367425		0.129147	0.118979	0.0511178	0.0389942	0.0981706	0.038286	0.0791158		0.638924	0.408917	0.560253	0.572202	0.634859	0.655266	0.547638	0.586669	0.488114	0.565871
	TCGA-VR-AA7D-01A	Primary Tumor	ESCA	Esophageal Carcinoma	0.0459717	0.0192479	0.0317001	0.0370851	0.0403062	0.208547	0.0361105	0.0598526		0.104776	0.137764	0.25025	0.195937	0.130944	0.0839505	0.19504	0.156952		0.192639	0.0440257	0.0374967	0.0360428	0.0599279	0.0327656	0.0671496		0.683316	0.463955	0.552946	0.586094	0.634964	0.636504	0.55812	0.546392	0.596424	0.584302
	TCGA-ZG-A9LU-01A	Primary Tumor	PRAD	Prostate Adenocarcinoma	0.0423786	0.0192675	0.0269902	0.0344198	0.086692	0.115664	0.0354511	0.0515519		0.127459	0.230359	0.309148	0.5633	0.315518	0.499862	0.685025	0.390096		0.370951	0.308012	0.132494	0.101277	0.279726	0.271411	0.243978		0.698273	0.427894	0.546359	0.589404	0.63504	0.669303	0.562321	0.583323	0.588328	0.588916
	TCGA-AD-5900-01A	Primary Tumor	COAD	Colon Adenocarcinoma	0.0363034	0.0371722	0.302986	0.0447558	0.118332	0.224473	0.0525941	0.116659		0.194514	0.379641	0.390064	0.384906	0.34183	0.171942	0.315158	0.311151		0.622607	0.142352	0.140383	0.0723842	0.455264	0.464052	0.316174		0.853432	0.574387	0.577213	0.595172	0.635292	0.644665	0.566908	0.808872	0.728734	0.664964
	TCGA-ED-A7XO-01A	Primary Tumor	LIHC	Liver Hepatocellular Carcinoma	0.0583083	0.0273802	0.0260278	0.0346162	0.0450568	0.13053	0.0404185	0.0517625		0.48359	0.780792	0.607452	0.929638	0.628023	0.783362	0.73925	0.707444		0.200747	0.105433	0.0480353	0.0769377	0.311246	0.283988	0.171065		0.641976	0.492255	0.55464	0.593608	0.635302	0.679212	0.53155	0.64839	0.560901	0.593093
	TCGA-68-A59I-01A	Primary Tumor	LUSC	Lung Squamous Cell Carcinoma	0.0353478	0.028098	0.0243182	0.0312193	0.0519238	0.285155	0.0319529	0.0697164		0.326145	0.495475	0.459811	0.524202	0.334186	0.425775	0.590461	0.450865		0.475357	0.0972481	0.03521	0.032609	0.114438	0.0529046	0.134628		0.650335	0.451674	0.533112	0.553896	0.63533	0.64589	0.528742	0.592972	0.557003	0.572106
	TCGA-HT-8564-01A	Primary Tumor	LGG	Brain Lower Grade Glioma	0.0573727	0.0421772	0.021768	0.0330208	0.156481	0.145517	0.0366717	0.0704298		0.459051	0.866688	0.632349	0.899473	0.398843	0.543291	0.9356	0.676471		0.453064	0.468489	0.0662934	0.116135	0.311794	0.157503	0.262213		0.613157	0.410503	0.569022	0.553962	0.635361	0.648286	0.556627	0.589588	0.57843	0.572771
	TCGA-3G-AB14-01A	Primary Tumor	THYM	Thymoma	0.0585937	0.0198798	0.0295712	0.0289844	0.0998329	0.181586	0.0391158	0.0653663		0.471235	0.78521	0.470985	0.914562	0.478175	0.473881	0.760554	0.622086		0.440027	0.338622	0.0508398	0.274038	0.16967	0.0531415	0.221056		0.727531	0.542783	0.536108	0.590031	0.635436	0.651241	0.580915	0.626413	0.690855	0.620146
	TCGA-TS-A8AF-01A	Primary Tumor	MESO	Mesothelioma	0.0800456	0.0273344	0.039002	0.0469694	0.0756067	0.232346	0.0475971	0.0784145		0.353637	0.703477	0.475588	0.66546	0.376313	0.36792	0.751675	0.527724		0.565043	0.0872933	0.0467325	0.0403065	0.13832	0.0449181	0.153769		0.763025	0.520247	0.541391	0.575704	0.635454	0.640399	0.576366	0.666323	0.691092	0.623333
	TCGA-XF-A8HD-01A	Primary Tumor	BLCA	Bladder Urothelial Carcinoma	0.0419041	0.028095	0.0318909	0.0427341	0.0628435	0.25069	0.043693	0.0716929		0.176408	0.403653	0.29309	0.306209	0.179001	0.268776	0.365357	0.284642		0.496333	0.280693	0.0776598	0.0883856	0.171276	0.0662042	0.196759		0.713613	0.401113	0.52754	0.555963	0.635549	0.641742	0.554076	0.530829	0.4572	0.557514
	TCGA-HD-7753-01A	Primary Tumor	HNSC	Head and Neck Squamous Cell Carcinoma	0.069587	0.0418506	0.0327652	0.0435728	0.067505	0.18455	0.102289	0.0774457		0.577836	0.857377	0.457413	0.468313	0.307804	0.382053	0.529213	0.51143		0.644377	0.195865	0.0511059	0.0847721	0.18277	0.238153	0.232841		0.831779	0.565534	0.607555	0.610695	0.635795	0.707746	0.667141	0.721696	0.724185	0.674681
	TCGA-BR-A44U-01A	Primary Tumor	STAD	Stomach Adenocarcinoma	0.045618	0.0310456	0.0298542	0.0307799	0.213636	0.238713	0.0388502	0.0897853		0.183496	0.325329	0.306846	0.354287	0.274344	0.33286	0.363731	0.305842		0.53513	0.145209	0.0609131	0.062491	0.400631	0.443092	0.274578		0.529535	0.48012	0.526898	0.590659	0.635822	0.651838	0.526988	0.616111	0.651384	0.578817
	TCGA-F5-6812-01A	Primary Tumor	READ	Rectum Adenocarcinoma	0.0432877	0.0269252	0.0286775	0.0392572	0.10078	0.161054	0.0425692	0.0632215		0.179591	0.265325	0.332496	0.361244	0.297593	0.30324	0.440305	0.311399		0.49469	0.27529	0.0589706	0.0510433	0.142282	0.0617448	0.18067		0.80002	0.553968	0.590799	0.597905	0.635839	0.673831	0.575038	0.665827	0.697863	0.643454
	TCGA-D8-A1XS-01A	Primary Tumor	BRCA	Breast Invasive Carcinoma	0.041346	0.0234694	0.0266431	0.029014	0.0398678	0.135401	0.0426561	0.0483425		0.108951	0.418874	0.234746	0.430111	0.290514	0.309744	0.477407	0.324335		0.585017	0.556324	0.144852	0.0458299	0.141178	0.487629	0.326805		0.800657	0.587054	0.509702	0.563189	0.635956	0.6383	0.567927	0.454739	0.305027	0.562506
	TCGA-DD-A4NB-01A	Primary Tumor	LIHC	Liver Hepatocellular Carcinoma	0.0393391	0.0348096	0.0279463	0.0376201	0.0666353	0.267896	0.0415757	0.0736889		0.370578	0.607981	0.388334	0.394063	0.228001	0.233891	0.479881	0.386104		0.323137	0.0842177	0.0413405	0.0536755	0.142094	0.0444274	0.114815		0.662864	0.479885	0.511502	0.564626	0.635983	0.607534	0.571186	0.574719	0.596967	0.578363
	TCGA-G4-6311-01A	Primary Tumor	COAD	Colon Adenocarcinoma	0.0491237	0.0340836	0.0302761	0.0478871	0.0792803	0.308364	0.0399976	0.0841446		0.136506		0.47724	0.658632	0.306115	0.282336	0.629012	0.414973		0.610189	0.246417	0.169458	0.1484	0.284034	0.179794	0.273049		0.708085	0.509076	0.539263	0.574494	0.636044	0.638944	0.53091	0.691117	0.668967	0.610767
	TCGA-A1-A0SF-01A	Primary Tumor	BRCA	Breast Invasive Carcinoma	0.034128	0.0235702	0.0233561	0.036645	0.0315576	0.323049	0.0489724	0.0744683		0.145301	0.230227	0.349572	0.288742	0.24128	0.225346	0.363296	0.263395		0.279542	0.17191	0.0475967	0.0585359	0.0737671	0.0365648	0.111319		0.613779	0.43288	0.529279	0.586705	0.636118	0.66724	0.574684	0.625196	0.439547	0.56727
	TCGA-CV-6943-01A	Primary Tumor	HNSC	Head and Neck Squamous Cell Carcinoma	0.0534425	0.0235228	0.0290389	0.0564027	0.060568	0.144991	0.0449763	0.0589917		0.353775	0.72207	0.494942	0.665131	0.270243	0.541947	0.57573	0.517691		0.726655	0.122089	0.0489082	0.0450807	0.131954	0.0790161	0.192284		0.690153	0.413521	0.463636	0.549987	0.636177	0.64639	0.56268	0.523041	0.603937	0.565502
	TCGA-ET-A40P-01A	Primary Tumor	THCA	Thyroid Carcinoma	0.0444497	0.0281366	0.0263949	0.0295732	0.040486	0.212971	0.044203	0.0608878		0.496434	0.723857	0.681216	0.888038	0.42806	0.552374	0.631244	0.628746		0.10804	0.0455364	0.0387806	0.0277235	0.0763265	0.0290809	0.054248		0.854944	0.536037	0.560683	0.591427	0.636314	0.696639	0.607142	0.579166	0.58253	0.627209
	TCGA-RD-A8N4-01A	Primary Tumor	STAD	Stomach Adenocarcinoma	0.052323	0.0295847	0.0244152	0.0391578	0.102491	0.236755	0.0553601	0.0771553		0.427799	0.637845	0.647414	0.920038	0.527172	0.571647	0.822253	0.650595		0.399525	0.0598994	0.047243	0.0317061	0.137502	0.0331904	0.118178		0.760768	0.515396	0.57426	0.59686	0.636324	0.638683	0.573797	0.60726	0.658194	0.617949
	TCGA-CN-5359-01A	Primary Tumor	HNSC	Head and Neck Squamous Cell Carcinoma	0.0409479	0.0381053	0.0270388	0.0344012	0.168949	0.237556	0.0628907	0.087127		0.347792	0.579874	0.484075	0.563023	0.528481	0.497628	0.504689	0.500795		0.460462	0.299398	0.181419	0.197141	0.300722	0.381616	0.30346		0.723534	0.500277	0.530023	0.569072	0.636403	0.666531	0.580426	0.621754	0.620866	0.605432
	TCGA-EJ-5507-01A	Primary Tumor	PRAD	Prostate Adenocarcinoma	0.0324781	0.0216995	0.0339088	0.0501909	0.0910919	0.271346	0.0299509	0.0758094		0.0681641	0.117826	0.218749	0.268099	0.195197	0.175538	0.301994	0.192224		0.125589	0.268481	0.0732062	0.0631367	0.152365	0.0476303	0.121735		0.714453	0.457868	0.529868	0.552147	0.636631	0.649806	0.51079	0.591128	0.59441	0.5819
	TCGA-J4-A6G3-01A	Primary Tumor	PRAD	Prostate Adenocarcinoma	0.0354419	0.0228861	0.0222057	0.0248548	0.0635036	0.142081	0.0350515	0.0494321		0.164192	0.47551	0.375073	0.652181	0.388752	0.627759	0.730622	0.487727		0.30334	0.398944	0.172605	0.100586	0.340016	0.241063	0.259426		0.669813	0.491102	0.573306	0.567457	0.636648	0.654056	0.541117	0.667917	0.580808	0.598025
	TCGA-JY-A6FA-01A	Primary Tumor	ESCA	Esophageal Carcinoma	0.064908	0.0583687	0.0464216	0.0558104	0.0451183	0.23726	0.0569893	0.0806966		0.118284	0.128824	0.232838	0.106607	0.154668	0.108768	0.19878	0.149824		0.249035	0.126148	0.0573911	0.0917101	0.113382	0.0547677	0.115406		0.607493	0.462571	0.476271	0.618977	0.636735	0.69863	0.607094	0.500771	0.312745	0.54681
	TCGA-BA-A6DA-01A	Primary Tumor	HNSC	Head and Neck Squamous Cell Carcinoma	0.0557422	0.0275133	0.0362941	0.0512443	0.132777	0.276557	0.0593314	0.0913513		0.277912	0.556692	0.44681	0.474897	0.278532	0.307401	0.487947	0.404313		0.433549	0.168394	0.098854	0.097784	0.185011	0.0869648	0.178426		0.621536	0.485326	0.551223	0.572367	0.636876	0.643607	0.516819	0.571106	0.641574	0.58227
	TCGA-80-5607-01A	Primary Tumor	LUAD	Lung Adenocarcinoma	0.0801045	0.0835183	0.0737428	0.102084	0.35941	0.326797	0.0841908	0.15855		0.417137	0.704848	0.524741	0.648502	0.38959	0.521493	0.66284	0.552736		0.486295	0.426607	0.465809	0.43739	0.546369	0.390971	0.458907		0.718287	0.535814	0.568266	0.566846	0.637051	0.633553	0.578492	0.66545	0.614453	0.613135
	TCGA-CN-6021-01A	Primary Tumor	HNSC	Head and Neck Squamous Cell Carcinoma	0.0460776	0.031273	0.0330537	0.037145	0.0989762	0.301476	0.0373928	0.0836278		0.4206	0.72978	0.746789	0.912048	0.582467	0.507161	0.890044	0.684127		0.314593	0.121825	0.0621415	0.0613376	0.229076	0.0586533	0.141271		0.771124	0.56236	0.543793	0.571231	0.63708	0.668156	0.563863	0.751545	0.704334	0.641498
	TCGA-AJ-A2QM-01A	Primary Tumor	UCEC	Uterine Corpus Endometrial Carcinoma	0.045313	0.0306032	0.0862226	0.0416471	0.0535372	0.256026	0.0443311	0.0796686		0.0586795	0.0908666	0.15663	0.091043	0.123093	0.0828951	0.141327	0.106362		0.782944	0.121858	0.0405133	0.0540111	0.115849	0.0379515	0.192188		0.740218	0.601608	0.543269	0.582562	0.637251	0.633889	0.567491	0.612848	0.637134	0.617363
	TCGA-E2-A1IU-01A	Primary Tumor	BRCA	Breast Invasive Carcinoma	0.0410174	0.018946	0.027628	0.0358644	0.0563917	0.273934	0.036186	0.0699954		0.119402	0.12295	0.28859	0.255124	0.198782	0.166276	0.367567	0.216956		0.379815	0.343988	0.131371	0.0789535	0.161113	0.123306	0.203091		0.498092	0.31843	0.483241	0.57255	0.637335	0.623538	0.542493	0.40424	0.407415	0.498593
	TCGA-P5-A5EZ-01A	Primary Tumor	LGG	Brain Lower Grade Glioma	0.569433	0.0712138	0.0474995	0.158519	0.268456	0.226388	0.062	0.200501		0.596072	0.674929	0.693173	0.898191	0.70302	0.589203	0.894569	0.721308		0.792857	0.681281	0.136489	0.105547	0.464017	0.143731	0.38732		0.691347	0.345241	0.582499	0.56875	0.637341	0.663137	0.565883	0.629924	0.36522	0.561038
	TCGA-BR-7723-01A	Primary Tumor	STAD	Stomach Adenocarcinoma	0.0476237	0.0429659	0.0600993	0.0431533	0.0846729	0.134282	0.0455607	0.0654797		0.180752	0.746146	0.376009	0.741367	0.386022	0.396887	0.774027	0.514459		0.1398	0.0875345	0.0393109	0.151928	0.170344	0.0942673	0.113864		0.80232	0.48723	0.573755	0.602834	0.637477	0.650868	0.581315	0.604641	0.581862	0.613589
	TCGA-V1-A9ZK-01A	Primary Tumor	PRAD	Prostate Adenocarcinoma	0.0725479	0.0199808	0.032782	0.0345822	0.0644944	0.132818	0.0321861	0.0556273		0.143708	0.375449	0.349958	0.624924	0.294941	0.518561	0.605025	0.416081		0.211258	0.14344	0.0384944	0.0417179	0.119642	0.0537253	0.10138		0.712663	0.503973	0.55335	0.597834	0.637485	0.675556	0.56813	0.489357	0.476999	0.579483
	TCGA-VQ-A91A-01A	Primary Tumor	STAD	Stomach Adenocarcinoma	0.0582003	0.0256122	0.0874102	0.0295561	0.0706331	0.107249	0.0336369	0.0588997		0.215572	0.381925	0.376773	0.347408	0.278693	0.359121	0.381658	0.33445		0.707917	0.160644	0.041329	0.0668247	0.46009	0.577668	0.335745		0.722734	0.52321	0.566875	0.606392	0.637493	0.639618	0.577886	0.652619	0.690654	0.624165
	TCGA-85-8353-01A	Primary Tumor	LUSC	Lung Squamous Cell Carcinoma	0.0816702	0.0398303	0.051167	0.0694162	0.248446	0.144971	0.0661287	0.100233		0.3809	0.624364	0.36757	0.673959	0.227562	0.399331	0.592737	0.466632		0.652456	0.558178	0.263037	0.292845	0.441963	0.406115	0.435766		0.710319	0.482529	0.541579	0.545328	0.637506	0.624535	0.568559	0.59387	0.63017	0.592711
	TCGA-ZG-A8QW-01A	Primary Tumor	PRAD	Prostate Adenocarcinoma	0.0513323	0.0293416	0.0291717	0.0346425	0.180828	0.176409	0.0356146	0.0767628		0.144675	0.529997	0.375769	0.721896	0.427812	0.572752	0.74789	0.50297		0.456034	0.363285	0.233859	0.340531	0.418288	0.357251	0.361541		0.760661	0.595864	0.556048	0.595657	0.63758	0.680763	0.55974	0.722112	0.630658	0.637676
	TCGA-05-5715-01A	Primary Tumor	LUAD	Lung Adenocarcinoma	0.0587911	0.0474488	0.0530696	0.0537243	0.116669	0.365428	0.054278	0.107058		0.202825	0.320927	0.380663	0.398508	0.297061	0.318067	0.474241	0.341756		0.429964	0.15521	0.0839376	0.119668	0.277854	0.0574317	0.187344		0.77724	0.606402	0.583484	0.588231	0.637662	0.687123	0.575498	0.692614	0.691222	0.648831
	TCGA-XF-A8HH-01A	Primary Tumor	BLCA	Bladder Urothelial Carcinoma	0.0525077	0.0194395	0.0233893	0.0322436	0.0353164	0.113227	0.0312668	0.0439129		0.079275	0.289332	0.290243	0.240161	0.171351	0.245241	0.327663	0.234752		0.296824	0.087143	0.0443694	0.0502224	0.0767737	0.0260653	0.0968996		0.637382	0.470126	0.497346	0.606134	0.637837	0.671389	0.597248	0.48263	0.401683	0.555753
	TCGA-G3-AAV1-01A	Primary Tumor	LIHC	Liver Hepatocellular Carcinoma	0.103065	0.0212356	0.044486	0.0270422	0.209645	0.153441	0.0368377	0.0851075		0.433194	0.676383	0.490794	0.71059	0.318172	0.296259	0.680183	0.515082		0.140993	0.533549	0.0666531	0.0452497	0.186932	0.280367	0.208957		0.590679	0.451493	0.58395	0.59028	0.637876	0.674544	0.540445	0.590473	0.639014	0.58875
	TCGA-CV-A464-01A	Primary Tumor	HNSC	Head and Neck Squamous Cell Carcinoma	0.0763035	0.0322686	0.0312164	0.0477327	0.0583837	0.111112	0.0449914	0.0574298		0.370691	0.666914	0.499138	0.568965	0.380008	0.444302	0.593634	0.503379		0.464362	0.0854163	0.07114	0.0597902	0.126649	0.0601403	0.144583		0.635935	0.433421	0.567806	0.581805	0.637936	0.669512	0.576464	0.581295	0.494364	0.575393
	TCGA-X7-A8DJ-01A	Primary Tumor	THYM	Thymoma	0.0643837	0.0238716	0.031829	0.0399722	0.219552	0.179006	0.0385094	0.0853034		0.411333	0.826477	0.571005	0.939037	0.571291	0.543044	0.872257	0.676349		0.736164	0.293438	0.158111	0.120477	0.337928	0.114267	0.293397		0.774318	0.535982	0.543892	0.578801	0.637939	0.626361	0.550631	0.609818	0.642817	0.611173
	TCGA-ZN-A9VV-01A	Primary Tumor	MESO	Mesothelioma	0.0747072	0.0310972	0.0527938	0.0426384	0.0525097	0.154679	0.0403557	0.0641116		0.213248	0.652545	0.715631	0.884905	0.777906	0.614279	0.546593	0.629301		0.778449	0.481406	0.0720088	0.11573	0.183883	0.0416935	0.278862		0.690078	0.530111	0.563049	0.576575	0.638104	0.648298	0.569065	0.627505	0.636379	0.608796
	TCGA-AU-6004-01A	Primary Tumor	COAD	Colon Adenocarcinoma	0.0386861	0.0259641	0.0334911	0.0387791	0.184236	0.28638	0.0367253	0.0920374		0.234488	0.328688	0.378635	0.450995	0.286075	0.451244	0.486446	0.373796		0.804759	0.341554	0.14694	0.332615	0.600216	0.538696	0.460797		0.827353	0.544388	0.531589	0.579674	0.638135	0.621111	0.555738	0.691533	0.663795	0.628146
	TCGA-HQ-A5NE-01A	Primary Tumor	BLCA	Bladder Urothelial Carcinoma	0.0476449	0.0276279	0.0328637	0.039542	0.0644302	0.196051	0.0419656	0.0643036		0.09367	0.148176	0.255695	0.2739	0.178288	0.169449	0.368088	0.212467		0.225381	0.0629578	0.0671305	0.0693058	0.0795777	0.0506709	0.0925039		0.461656	0.324814	0.419371	0.553268	0.638136	0.663145	0.493905	0.340805	0.472815	0.485324
	TCGA-55-A48X-01A	Primary Tumor	LUAD	Lung Adenocarcinoma	0.0733982	0.075478	0.0520609	0.10588	0.192637	0.330385	0.083798	0.13052		0.127185	0.23348	0.13294		0.330348	0.438844		0.252559		0.585732	0.37046	0.208484	0.221804	0.40129	0.39666	0.364072		0.723077	0.458238	0.54384	0.569419	0.638291	0.641811	0.555136	0.61573	0.566481	0.590225
	TCGA-A6-6781-01A	Primary Tumor	COAD	Colon Adenocarcinoma	0.0767345	0.0311558	0.0305954	0.0379199	0.0960245	0.227754	0.0408548	0.0772913		0.182229	0.302745	0.357987	0.393674	0.262365	0.201546	0.390215	0.29868		0.548638	0.0697923	0.0500358	0.0490033	0.123519	0.0431927	0.147364		0.714568	0.533092	0.578968	0.595487	0.638303	0.65794	0.58186	0.626597	0.643664	0.618942
	TCGA-77-8144-01A	Primary Tumor	LUSC	Lung Squamous Cell Carcinoma	0.0263217	0.031346	0.0245471	0.0325767	0.060256	0.150794	0.0376159	0.0519225		0.0884639	0.116146	0.275927	0.200277	0.199984	0.119546	0.208977	0.17276		0.337043	0.0448334	0.0403083	0.0503691	0.0858253	0.0373351	0.0992857		0.758037	0.57287	0.596084	0.590446	0.638514	0.646421	0.570323	0.617987	0.610417	0.622344
	TCGA-G9-6363-11A	Solid Tissue Normal	PRAD	Prostate Adenocarcinoma	0.0334244	0.0358273	0.0325943	0.0444684	0.0772767	0.208754	0.037278	0.067089		0.0853007	0.0925609	0.254199	0.360068	0.261078	0.221875	0.432302	0.243912		0.0866779	0.0877115	0.0408759	0.0623696	0.110398	0.0567115	0.0741241		0.738587	0.565241	0.598414	0.597594	0.672843	0.661601	0.588538	0.723679	0.662708	0.645467
	TCGA-HT-7874-01A	Primary Tumor	LGG	Brain Lower Grade Glioma	0.428439	0.205228	0.222731	0.186137	0.178869	0.280393	0.0495621	0.221623		0.577483	0.662814	0.64428	0.910424	0.674169	0.438808	0.902759	0.687248		0.727058	0.40991	0.301986	0.377385	0.274748	0.107773	0.366477		0.76673	0.555425	0.553646	0.561237	0.638688	0.66747	0.575116	0.630531	0.549583	0.610936
	TCGA-AR-A24W-01A	Primary Tumor	BRCA	Breast Invasive Carcinoma	0.0988619	0.039851	0.043706	0.0527493	0.234465	0.266278	0.0522482	0.112594		0.460334	0.729279	0.596174	0.893554	0.499466	0.373065	0.742958	0.613547		0.594776	0.319972	0.253809	0.0779819	0.25025	0.074637	0.261904		0.66742	0.517153	0.488894	0.581949	0.638757	0.650182	0.57991	0.566272	0.628529	0.591007
	TCGA-78-8640-01A	Primary Tumor	LUAD	Lung Adenocarcinoma	0.0592269	0.0592516	0.0505992	0.0640633	0.290369	0.293666	0.0736128	0.127256		0.280914	0.617582	0.515707	0.858363	0.424167	0.582486	0.8371	0.588046		0.601399	0.515236	0.518094	0.510759	0.480107	0.46499	0.515097		0.668216	0.502069	0.541654	0.540817	0.638785	0.654464	0.567042	0.574377	0.572815	0.584471
	TCGA-BB-7861-01A	Primary Tumor	HNSC	Head and Neck Squamous Cell Carcinoma	0.0413612	0.0290703	0.0273273	0.0311934	0.184856	0.199523	0.0347906	0.0783031		0.336256	0.586978	0.484337	0.456918	0.284114	0.441676	0.482277	0.438937		0.547859	0.130581	0.066574	0.151611	0.375958	0.446184	0.286461		0.694223	0.521399	0.558553	0.57802	0.638973	0.645792	0.576162	0.570798	0.570125	0.594894
	TCGA-AR-A250-01A	Primary Tumor	BRCA	Breast Invasive Carcinoma	0.0490944	0.0264914	0.0335251	0.0627137	0.137606	0.240002	0.0537962	0.0861755		0.148592	0.133625	0.232761	0.266875	0.131909	0.212685	0.274433	0.200126		0.373437	0.305827	0.1779	0.211161	0.301375	0.301099	0.278467		0.636954	0.392262	0.55713	0.589084	0.638994	0.636478	0.549906	0.634677	0.54202	0.575278
	TCGA-FG-8182-01A	Primary Tumor	LGG	Brain Lower Grade Glioma	0.565673	0.208721	0.281712	0.252605	0.317833	0.159518	0.0499675	0.26229		0.74188	0.708613	0.78714	0.926494	0.83973	0.583585	0.901915	0.784194		0.626257	0.360383	0.52152	0.37009	0.311546	0.493185	0.447163		0.69209	0.624789	0.527227	0.582789	0.63902	0.663135	0.574818	0.665855	0.387331	0.595228
	TCGA-Z4-A9VC-01A	Primary Tumor	SARC	Sarcoma	0.115538	0.0229866	0.0538652	0.0441412	0.0459703	0.0366286	0.0676115	0.0552488		0.322619		0.664207	0.861998	0.556445	0.591112	0.422957	0.56989		0.232928	0.0937807	0.0506487	0.0773249	0.100292	0.021276	0.0960417		0.603627	0.705293	0.553684	0.598617	0.639113	0.738846	0.612972	0.73086	0.7301	0.657012
	TCGA-58-A46K-01A	Primary Tumor	LUSC	Lung Squamous Cell Carcinoma	0.0653907	0.0307276	0.0446543	0.0661006	0.0757011	0.230303	0.0526409	0.0807883		0.279343	0.385086	0.354046	0.350111	0.23697	0.28292	0.418823	0.329614		0.394725	0.269145	0.202408	0.207327	0.212573	0.152184	0.239727		0.734929	0.412792	0.553622	0.566758	0.63912	0.64944	0.555436	0.704222	0.722779	0.615455
	TCGA-KK-A8IB-01A	Primary Tumor	PRAD	Prostate Adenocarcinoma	0.0320518	0.0251465	0.0456522	0.0583709	0.06859	0.201641	0.0339883	0.0664915		0.12921	0.160979	0.270534	0.411077	0.280699	0.265849	0.523621	0.29171		0.114698	0.189935	0.154686	0.137896	0.154181	0.237622	0.164836		0.748982	0.550987	0.575689	0.576058	0.639222	0.639092	0.563945	0.632261	0.628291	0.61717
	TCGA-LN-A4A3-01A	Primary Tumor	ESCA	Esophageal Carcinoma	0.0542626	0.0299274	0.0260816	0.0339768	0.0597628	0.172563	0.0366451	0.0590313		0.320966	0.459699	0.416942	0.483542	0.322815	0.293036	0.513559	0.401508		0.438062	0.0685424	0.0745488	0.0976732	0.133532	0.0515153	0.143979		0.651706	0.437482	0.514585	0.601468	0.639287	0.669382	0.588355	0.464061	0.576687	0.571446
	TCGA-D8-A4Z1-01A	Primary Tumor	BRCA	Breast Invasive Carcinoma	0.0564415	0.0359126	0.0363904	0.0411351	0.0759337	0.243441	0.0514107	0.0772379		0.366143	0.519447	0.483545	0.653804	0.379066	0.40765	0.511408	0.474438		0.440776	0.294432	0.0975263	0.0848123	0.157876	0.10642	0.196974		0.680313	0.50491	0.519842	0.570593	0.639299	0.648976	0.575466	0.619948	0.569409	0.592084
	TCGA-BH-A209-01A	Primary Tumor	BRCA	Breast Invasive Carcinoma	0.0709552	0.084273	0.112379	0.119231	0.31572	0.374346	0.132914	0.172831		0.732596	0.545795	0.796691	0.793466	0.687562	0.653973	0.806983	0.716724		0.902834	0.419534	0.0996602	0.169871	0.376437	0.080537	0.341479		0.759905	0.721826	0.537232	0.544518	0.6393	0.592594	0.558997	0.690425	0.489765	0.614951
	TCGA-2J-AAB6-01A	Primary Tumor	PAAD	Pancreatic Adenocarcinoma	0.0655669	0.0249202	0.0574472	0.0494537	0.05438	0.151972	0.0765398	0.0686114		0.150442	0.235315	0.343661	0.319195	0.249069	0.260455	0.368558	0.275242		0.285718	0.0690097	0.0563117	0.0609382	0.0590749	0.0411202	0.0953621		0.783363	0.598649	0.60523	0.579284	0.639409	0.655204	0.528711	0.694774	0.722854	0.645275
	TCGA-BH-A1F2-01A	Primary Tumor	BRCA	Breast Invasive Carcinoma	0.0559146	0.0304263	0.037454	0.0518833	0.0890014	0.256437	0.0414863	0.0803718		0.185357	0.263749	0.344444	0.301476	0.204129	0.307312	0.425165	0.290233		0.728083	0.416291	0.184236	0.29563	0.288795	0.116291	0.338221		0.766876	0.524906	0.602673	0.605191	0.639531	0.69542	0.574717	0.727536	0.615824	0.639186
	TCGA-BH-A0W3-01A	Primary Tumor	BRCA	Breast Invasive Carcinoma	0.0704296	0.02346	0.0305407	0.0465653	0.0736794	0.175575	0.0613089	0.0687941		0.218076	0.429801	0.363446	0.511905	0.291527	0.475508	0.521042	0.401615		0.205042	0.066966	0.0539577	0.0530498	0.233316	0.116015	0.121391		0.564772	0.419563	0.584826	0.738577	0.639557	0.715604	0.795264	0.497651	0.571468	0.614142
	TCGA-55-8621-01A	Primary Tumor	LUAD	Lung Adenocarcinoma	0.0915479	0.0688413	0.0390133	0.0959597	0.231613	0.272386	0.0658489	0.123601		0.413894	0.654086	0.489014	0.697981	0.449825	0.509935	0.792171	0.572415		0.509695	0.252334	0.219975	0.209256	0.356657	0.163117	0.285172		0.711521	0.499095	0.570977	0.555467	0.639564	0.665311	0.576545	0.579238	0.583052	0.597863
	TCGA-21-A5DI-01A	Primary Tumor	LUSC	Lung Squamous Cell Carcinoma	0.0560692	0.0244079	0.0345705	0.0359129	0.0831292	0.173765	0.0389162	0.0638244		0.276935	0.425676	0.426166	0.579013	0.32005	0.346353	0.570064	0.420608		0.394773	0.0906086	0.0585754	0.0549658	0.172927	0.0599575	0.138635		0.634686	0.54635	0.523121	0.57832	0.639726	0.636645	0.511151	0.580718	0.606055	0.584086
	TCGA-D6-6827-01A	Primary Tumor	HNSC	Head and Neck Squamous Cell Carcinoma	0.0983837	0.0280246	0.045453	0.0390528	0.306188	0.0686124	0.0453975	0.0901589		0.581476	0.802007	0.736934	0.900709	0.652279	0.878209	0.894687	0.778043		0.827926	0.856615	0.738397	0.759113	0.776328	0.69413	0.775418		0.799596	0.630894	0.593288	0.581387	0.639762	0.692892	0.58752	0.717173	0.745909	0.66538
	TCGA-LN-A5U6-01A	Primary Tumor	ESCA	Esophageal Carcinoma	0.0638157	0.0319165	0.0289872	0.0348796	0.0481077	0.241258	0.0328915	0.0688366		0.0879368	0.147254	0.196719	0.148958	0.171184	0.0838279	0.184259	0.145734		0.702741	0.052798	0.0399335	0.0415755	0.0617402	0.041082	0.156645		0.633523	0.493816	0.535536	0.548046	0.639772	0.602133	0.558096	0.55274	0.518347	0.564668
	TCGA-GC-A6I3-01A	Primary Tumor	BLCA	Bladder Urothelial Carcinoma	0.060579	0.0281758	0.0308196	0.034169	0.0418681	0.102333	0.045926	0.0491244		0.179062	0.361779	0.399019	0.459472	0.30109	0.410052	0.556057	0.380933		0.251693	0.102796	0.0398114	0.0653721	0.0996879	0.0385149	0.0996459		0.664945	0.461888	0.555939	0.569347	0.639798	0.689305	0.575837	0.615767	0.492033	0.584984
	TCGA-CV-A6JM-01A	Primary Tumor	HNSC	Head and Neck Squamous Cell Carcinoma	0.0454823	0.0266762	0.0324524	0.0330241	0.047023	0.125849	0.0461479	0.0509507		0.130165	0.211095	0.287193	0.189301	0.154747	0.19339	0.282932	0.206975		0.221171	0.0659996	0.0357946	0.0646419	0.114029	0.0483638	0.0916667		0.594878	0.458909	0.461052	0.590254	0.639828	0.683635	0.520844	0.378174	0.502327	0.536656
	TCGA-AR-A24V-01A	Primary Tumor	BRCA	Breast Invasive Carcinoma	0.0333467	0.0291617	0.0273894	0.0299127	0.076952	0.319849	0.0413672	0.0797112		0.0992043	0.0747085	0.244681	0.143821	0.164709	0.11306	0.24592	0.155158		0.158174	0.0405493	0.0509765	0.0373486	0.0937474	0.0588688	0.0732774		0.776557	0.443359	0.526536	0.577744	0.639831	0.62452	0.530307	0.541127	0.576358	0.581815
	TCGA-HU-A4GY-01A	Primary Tumor	STAD	Stomach Adenocarcinoma	0.0459346	0.0317088	0.0337497	0.0415285	0.195995	0.266087	0.038736	0.0933914		0.352241	0.52667	0.450225	0.613893	0.356063	0.427311	0.670503	0.485272		0.686417	0.36284	0.195295	0.15517	0.345186	0.316853	0.343627		0.688896	0.413229	0.536688	0.540968	0.639863	0.642924	0.572757	0.526109	0.603503	0.573882
	TCGA-ER-A2NB-01A	Primary Tumor	SKCM	Skin Cutaneous Melanoma	0.177751	0.169904	0.202568	0.291958	0.277993	0.217283	0.2332	0.22438		0.615509	0.830395	0.67591	0.897326	0.591297	0.650091	0.793413	0.721992		0.412437	0.228143	0.223478	0.156601	0.436606	0.533577	0.331807		0.786486	0.554646	0.58067	0.593032	0.640051	0.689586	0.590987	0.623607	0.686376	0.638382
	TCGA-G4-6298-01A	Primary Tumor	COAD	Colon Adenocarcinoma	0.0397301	0.0203969	0.0295404	0.0346756	0.214065	0.258069	0.0355005	0.0902825		0.105825	0.165766	0.253935	0.177915	0.177315	0.329925	0.235016	0.206528		0.853638	0.480202	0.52887	0.38918	0.612188	0.666201	0.58838		0.590085	0.603645	0.541641	0.587882	0.640054	0.683108	0.578884	0.748498	0.752495	0.636255
	TCGA-22-5478-01A	Primary Tumor	LUSC	Lung Squamous Cell Carcinoma	0.0417223	0.0255037	0.0311127	0.0443879	0.070881	0.188696	0.0403674	0.0632387		0.307926	0.420685	0.450994	0.560072	0.31791	0.370703	0.554968	0.42618		0.278421	0.0943738	0.059474	0.0439161	0.16155	0.0729241	0.118443		0.77529	0.547929	0.546663	0.582253	0.6401	0.642248	0.581522	0.678778	0.635315	0.625566
	TCGA-ZG-A9LM-01A	Primary Tumor	PRAD	Prostate Adenocarcinoma	0.0650627	0.0183644	0.0233441	0.0258943	0.0314879	0.0785431	0.039553	0.0403214		0.0580001	0.138739	0.124051	0.164078	0.0932282	0.138907	0.170934	0.126848		0.181378	0.311648	0.0792659	0.064636	0.0592287	0.0291285	0.120881		0.775509	0.474676	0.566677	0.592165	0.640146	0.671137	0.572383	0.552341	0.649503	0.610504
	TCGA-CR-7383-01A	Primary Tumor	HNSC	Head and Neck Squamous Cell Carcinoma	0.0471273	0.0344234	0.053184	0.0451141	0.104843	0.239054	0.0520109	0.082251		0.236398	0.274207	0.394621	0.424149	0.301651	0.269061	0.503129	0.343317		0.466653	0.0848386	0.0507722	0.0463782	0.153915	0.0488362	0.141899		0.751044	0.526737	0.575755	0.568589	0.640166	0.659489	0.566596	0.611849	0.635922	0.615127
	TCGA-EI-7002-01A	Primary Tumor	READ	Rectum Adenocarcinoma	0.0300484	0.0305586	0.0576923	0.0350423	0.101884	0.268137	0.0351322	0.079785		0.116795	0.0507985	0.213317	0.0998155	0.145884	0.22537	0.136266	0.141178		0.389592	0.335925	0.0674504	0.0604797	0.342052	0.412604	0.268017		0.612308	0.594572	0.541132	0.581589	0.64033	0.663584	0.557174	0.719686	0.693287	0.622629
	TCGA-4Z-AA87-01A	Primary Tumor	BLCA	Bladder Urothelial Carcinoma	0.0456471	0.0243459	0.0305946	0.0361077	0.0510578	0.171011	0.0425842	0.0573355		0.117029	0.12312	0.243061	0.222808	0.168501	0.131606	0.247	0.179018		0.292841	0.104222	0.0522787	0.0362417	0.089919	0.0485266	0.104005		0.509973	0.269383	0.442762	0.543287	0.640357	0.673084	0.619524	0.384317	0.408337	0.499003
	TCGA-CV-5443-01A	Primary Tumor	HNSC	Head and Neck Squamous Cell Carcinoma	0.0430155	0.0226241	0.0289646	0.038824	0.0387854	0.190938	0.0370091	0.0571658		0.0976267	0.225608	0.298633	0.234706	0.203699	0.228193	0.324481	0.230421		0.734955	0.0861384	0.0487186	0.056762	0.133182	0.145683	0.200906		0.810752	0.550389	0.607032	0.608354	0.640406	0.682129	0.622172	0.669098	0.705533	0.655096
	TCGA-QR-A6H3-01A	Primary Tumor	PCPG	Pheochromocytoma and Paraganglioma	0.160771	0.309368	0.254748	0.0874119	0.161138	0.192982	0.0475202	0.17342		0.291259	0.825782	0.58776	0.859174	0.57764	0.452658	0.742437	0.61953		0.629409	0.0746127	0.045328	0.0378729	0.142832	0.0392245	0.161547		0.623771	0.4081	0.571637	0.6006	0.640454	0.609041	0.541012	0.529913	0.315278	0.537756
	TCGA-CN-6010-01A	Primary Tumor	HNSC	Head and Neck Squamous Cell Carcinoma	0.0405139	0.0361703	0.029241	0.0512445	0.259697	0.255163	0.0430524	0.102155		0.275504	0.423144	0.42356	0.478496	0.358107	0.431743	0.514492	0.415007		0.658991	0.473699	0.396331	0.465175	0.438437	0.500132	0.488794		0.779076	0.479092	0.553777	0.570762	0.640593	0.679249	0.560761	0.653475	0.697103	0.623765
	TCGA-BH-A0DG-11A	Solid Tissue Normal	BRCA	Breast Invasive Carcinoma	0.0719634	0.0212162	0.0295898	0.045742	0.0739262	0.161321	0.0493722	0.064733		0.485712	0.785317	0.598232	0.84624	0.422687	0.497775	0.768659	0.629232		0.426968	0.0885426	0.0540307	0.0495374	0.0963885	0.0311567	0.124437		0.749897	0.561687	0.613846	0.620664	0.682835	0.715382	0.620964	0.711811	0.740121	0.668579
	TCGA-94-A4VJ-01A	Primary Tumor	LUSC	Lung Squamous Cell Carcinoma	0.0569358	0.0297274	0.0300932	0.0333751	0.0376919	0.134327	0.0399174	0.051724		0.191016	0.350761	0.297879	0.256178	0.184859	0.216698	0.38335	0.268677		0.20783	0.0561975	0.0445455	0.0326957	0.0844051	0.0333181	0.0764987		0.742869	0.444397	0.574185	0.570958	0.640675	0.691123	0.568898	0.632369	0.607206	0.608076
	TCGA-E2-A1IG-01A	Primary Tumor	BRCA	Breast Invasive Carcinoma	0.0298735	0.0227281	0.0273054	0.0321541	0.032654	0.262463	0.0330433	0.0628888		0.073747	0.106811	0.232951	0.143647	0.140966	0.115119	0.210708	0.146278		0.133214	0.0418248	0.0406095	0.0290503	0.0619098	0.0297337	0.056057		0.539784	0.478992	0.578753	0.591306	0.640935	0.67038	0.577317	0.539718	0.422761	0.559994
	TCGA-VM-A8CA-01A	Primary Tumor	LGG	Brain Lower Grade Glioma	0.617271	0.159729	0.13301	0.306893	0.191882	0.233539	0.037644	0.239995		0.57494	0.84053	0.659766	0.937318	0.680865	0.50072	0.83375	0.71827		0.802365	0.486418	0.360566	0.640369	0.303966	0.551466	0.524192		0.862552	0.358241	0.498964	0.578732	0.640961	0.709062	0.594635	0.427635	0.608965	0.586639
	TCGA-BH-A0DH-11A	Solid Tissue Normal	BRCA	Breast Invasive Carcinoma	0.251084	0.026412	0.0585402	0.0625336	0.0731323	0.0811683	0.0798648	0.0903907		0.533423	0.777659	0.646585	0.806964	0.472068	0.706129	0.782808	0.675091		0.561965	0.173391	0.0560139	0.0708154	0.153072	0.030199	0.174243		0.68848	0.517027	0.612182	0.619343	0.684841	0.710609	0.635742	0.682258	0.646328	0.64409
	TCGA-3A-A9IO-01A	Primary Tumor	PAAD	Pancreatic Adenocarcinoma	0.0870434	0.213849	0.115154	0.0705391	0.0574708	0.0906275	0.0353734	0.0957225		0.430324	0.793468	0.664934	0.766019	0.573208	0.42933	0.536479	0.599109		0.153816	0.0450155	0.0210519	0.0324531	0.0305481	0.0233663	0.0510418		0.601534	0.398429	0.528016	0.605821	0.641162	0.748164	0.599569	0.616927	0.360706	0.566703
	TCGA-AC-A2FB-01A	Primary Tumor	BRCA	Breast Invasive Carcinoma	0.0610951	0.0281591	0.0322308	0.0313696	0.217731	0.263843	0.0464993	0.0972754		0.252535	0.37642	0.403497	0.588926	0.274021	0.35856	0.585218	0.405597		0.330808	0.405392	0.18692	0.225762	0.334087	0.325975	0.301491		0.671103	0.431783	0.529895	0.568647	0.641254	0.597348	0.560174	0.536402	0.619724	0.572926
	TCGA-CN-4737-01A	Primary Tumor	HNSC	Head and Neck Squamous Cell Carcinoma	0.0431908	0.139283	0.0513611	0.0567272	0.0815536	0.111927	0.0556038	0.0770924		0.164	0.317459	0.41805	0.436019	0.20771	0.21232	0.387651	0.306173		0.29978	0.104724	0.0517181	0.0523253	0.151918	0.0604563	0.120154		0.579807	0.557528	0.409426	0.601208	0.641375	0.684942	0.639536	0.53529	0.583578	0.58141
	TCGA-FB-AAQ1-01A	Primary Tumor	PAAD	Pancreatic Adenocarcinoma	0.10271	0.0333418	0.0567419	0.0365674	0.0422008	0.132925	0.0697909	0.067754		0.243423	0.322414	0.426599	0.517635	0.346649	0.418357	0.615681	0.412965		0.547087	0.0732442	0.0481131	0.0565068	0.0982848	0.0373786	0.143436		0.756888	0.429591	0.550693	0.570147	0.641378	0.679457	0.565361	0.669969	0.612011	0.608388
	TCGA-YT-A95F-01A	Primary Tumor	THYM	Thymoma	0.0611334	0.0346056	0.0242673	0.0434607	0.251253	0.262895	0.0339456	0.101652		0.427525	0.647035	0.581902	0.931983	0.545244	0.475852	0.925628	0.647881		0.64503	0.169918	0.0587457	0.0408604	0.293326	0.14677	0.225775		0.701953	0.540132	0.498469	0.573858	0.64138	0.600726	0.51528	0.611653	0.609667	0.588124
	TCGA-85-8072-01A	Primary Tumor	LUSC	Lung Squamous Cell Carcinoma	0.048599	0.027931	0.0400627	0.0430548	0.0762862	0.19949	0.0434186	0.068406		0.167449	0.240716	0.383048	0.408821	0.325919	0.393278	0.485678	0.343558		0.408798	0.251539	0.101817	0.16446	0.307431	0.230216	0.244043		0.77933	0.538717	0.547438	0.585436	0.641495	0.663192	0.568257	0.611788	0.658058	0.621523
	TCGA-HT-7902-01A	Primary Tumor	LGG	Brain Lower Grade Glioma	0.239286	0.0759457	0.0469056	0.0962929	0.175015	0.234782	0.045725	0.130565		0.686024	0.838961	0.498258	0.936283	0.662523	0.518401	0.910401	0.72155		0.710743	0.12339	0.0438396	0.0431205	0.217891	0.052652	0.198606		0.698213	0.550427	0.579805	0.585432	0.641611	0.647068	0.576097	0.589775	0.607459	0.608432
	TCGA-LD-A74U-01A	Primary Tumor	BRCA	Breast Invasive Carcinoma	0.072033	0.0356842	0.040712	0.0564457	0.0900006	0.199182	0.0426961	0.0766791		0.206904	0.336965	0.308567	0.387218	0.225497	0.31021	0.419892	0.313608		0.298288	0.31591	0.111752	0.0836451	0.294276	0.311835	0.235951		0.690728	0.388528	0.584975	0.610435	0.641613	0.666071	0.551948	0.595143	0.575633	0.589453
	TCGA-E9-A22B-01A	Primary Tumor	BRCA	Breast Invasive Carcinoma	0.0712555	0.0837246	0.0982057	0.128431	0.153107	0.370232	0.126067	0.147289		0.503351	0.290904	0.569285	0.449386	0.466877	0.343001	0.506477	0.44704		0.749675	0.279524	0.129258	0.135967	0.238404	0.0515337	0.26406		0.776501	0.797158	0.544872	0.585315	0.641701	0.62246	0.56328	0.78462	0.621295	0.659689
	TCGA-XM-A8RF-01A	Primary Tumor	THYM	Thymoma	0.087374	0.0236661	0.0324371	0.0389816	0.0738818	0.261465	0.0395691	0.079625		0.301128	0.656449	0.618188	0.896151	0.376232	0.61693	0.171317	0.519485		0.534555	0.0635647	0.0382796	0.0555255	0.142021	0.0527296	0.147779		0.767756	0.588136	0.594293	0.580104	0.641771	0.674545	0.583316	0.613662	0.637947	0.631281
	TCGA-BH-A0B3-01A	Primary Tumor	BRCA	Breast Invasive Carcinoma	0.145839	0.0762913	0.0491975	0.0591551	0.0879307	0.125403	0.059848	0.0862378		0.302969	0.6011	0.447782	0.461794	0.2695	0.431832	0.543786	0.436966		0.501151	0.605797	0.431605	0.461545	0.511027	0.406343	0.486245		0.827718	0.57246	0.551594	0.609975	0.641795	0.691303	0.604007	0.6546	0.686858	0.648923
	TCGA-DK-AA6L-01A	Primary Tumor	BLCA	Bladder Urothelial Carcinoma	0.0456322	0.0204015	0.0286954	0.0374812	0.117468	0.193765	0.0440125	0.0696365		0.0987388	0.156226	0.217967	0.174251	0.146935	0.137307	0.339212	0.18152		0.258336	0.0502159	0.0534114	0.0383597	0.0504507	0.0433774	0.0823585		0.748403	0.291556	0.575439	0.627947	0.641854	0.704979	0.635507	0.298684	0.218936	0.527034
	TCGA-HT-7858-01A	Primary Tumor	LGG	Brain Lower Grade Glioma	0.551009	0.399173	0.416829	0.415587	0.475342	0.245445	0.0625707	0.366565		0.668892	0.834959	0.652168	0.937495	0.768113	0.740519	0.933044	0.790741		0.682079	0.638008	0.496949	0.227843	0.503608	0.251445	0.466655		0.753471	0.516184	0.531333	0.58223	0.641888	0.673853	0.574212	0.676159	0.256367	0.578411
	TCGA-QH-A86X-01A	Primary Tumor	LGG	Brain Lower Grade Glioma	0.578726	0.255652	0.315498	0.165558	0.134889	0.199827	0.0436476	0.241971		0.595427	0.859827	0.770274	0.93908	0.816021	0.638992	0.938644	0.794038		0.848389	0.497463	0.0941886	0.172236	0.181367	0.0746775	0.311387		0.715755	0.531586	0.507257	0.633358	0.64225	0.661605	0.592096	0.514287	0.316134	0.568259
	TCGA-CQ-A4CA-01A	Primary Tumor	HNSC	Head and Neck Squamous Cell Carcinoma	0.214748	0.0338546	0.0267425	0.0255977	0.0330434	0.048596	0.0401173	0.0603856		0.230471	0.570386	0.454284	0.569139	0.383309	0.5247	0.635057	0.481049		0.453282	0.139447	0.0593198	0.0645426	0.139955	0.0501335	0.151113		0.725498	0.531541	0.580021	0.573666	0.642292	0.673961	0.619217	0.711409	0.717225	0.641648
	TCGA-HW-7489-01A	Primary Tumor	LGG	Brain Lower Grade Glioma	0.407729	0.161574	0.513524	0.422181	0.223754	0.175333	0.0842952	0.284056		0.712277	0.884923	0.809644	0.930232	0.837262	0.892918	0.940415	0.858239		0.532743	0.142619	0.112075	0.280659	0.532093	0.361636	0.326971		0.707757	0.612141	0.623604	0.604904	0.642308	0.721022	0.613224	0.741748	0.645253	0.656885
	TCGA-CV-6934-01A	Primary Tumor	HNSC	Head and Neck Squamous Cell Carcinoma	0.0508512	0.0286861	0.0366846	0.0419082	0.0784521	0.167035	0.0594857	0.0661576		0.284854	0.551172	0.447837	0.496432	0.308361	0.411171	0.55316	0.436141		0.430765	0.253819	0.0456574	0.0651974	0.210268	0.221286	0.204499		0.675194	0.474734	0.557234	0.59306	0.642395	0.66908	0.612416	0.616899	0.631142	0.608017
	TCGA-EM-A22J-01A	Primary Tumor	THCA	Thyroid Carcinoma	0.0357197	0.0301632	0.0291646	0.0278812	0.111889	0.246612	0.0521242	0.076222		0.514794	0.64219	0.446476	0.937934	0.514976	0.353006	0.947675	0.622436		0.0899503	0.105196	0.145507	0.410218	0.148312	0.0472634	0.157741		0.593541	0.427406	0.517092	0.551022	0.642425	0.737452	0.612833	0.591938	0.878533	0.616916
	TCGA-KD-A5QU-01A	Primary Tumor	SARC	Sarcoma	0.0739142	0.0269694	0.0415381	0.043574	0.0461419	0.330578	0.0378875	0.0858004		0.474877	0.778782	0.57406	0.437973	0.148841	0.0722363	0.185393	0.381737		0.726321	0.600299	0.0483214	0.0402717	0.0746828	0.0326853	0.253764		0.682224	0.538049	0.579095	0.568475	0.642592	0.663825	0.545886	0.629451	0.607886	0.606387
	TCGA-FC-7961-01A	Primary Tumor	PRAD	Prostate Adenocarcinoma	0.0387921	0.0223073	0.032497	0.0373966	0.0877242	0.218477	0.0441369	0.0687616		0.123743	0.281819	0.335208	0.48911	0.331871	0.339402	0.441227	0.334626		0.433522	0.167495	0.0540209	0.0516649	0.141747	0.0512915	0.149957		0.639434	0.46239	0.530095	0.550001	0.642683	0.637922	0.539831	0.613427	0.498783	0.568285
	TCGA-W5-AA2G-01A	Primary Tumor	CHOL	Cholangiocarcinoma	0.112437	0.0337107	0.0590253	0.0371865	0.0326783	0.0993032	0.0393725	0.0591019		0.23852	0.781745	0.324956	0.430723	0.290333	0.420857	0.354958	0.406013		0.40831	0.102177	0.0491933	0.058234	0.318219	0.446008	0.230357		0.835674	0.621983	0.615459	0.604072	0.642698	0.688735	0.536456	0.770305	0.776702	0.676898
	TCGA-J4-8200-01A	Primary Tumor	PRAD	Prostate Adenocarcinoma	0.0421632	0.0346775	0.0265363	0.0367116	0.0959028	0.213296	0.0449282	0.0706022		0.136534	0.279669	0.280212	0.495044	0.276315	0.264927	0.479461	0.316023		0.398172	0.270978	0.104058	0.0886175	0.175208	0.0808743	0.186318		0.663738	0.521427	0.536097	0.586388	0.64275	0.675079	0.566884	0.602305	0.475326	0.585555
	TCGA-GC-A3WC-01A	Primary Tumor	BLCA	Bladder Urothelial Carcinoma	0.0525051	0.0230492	0.0390825	0.0398978	0.0852812	0.225309	0.0472234	0.0731926		0.304929	0.432516	0.374172	0.528271	0.310141	0.351628	0.584839	0.412357		0.328896	0.193362	0.0743298	0.0851257	0.201686	0.0654416	0.15814		0.530254	0.453731	0.510061	0.587924	0.642783	0.669971	0.54961	0.488456	0.539657	0.552494
	TCGA-E9-A54X-01A	Primary Tumor	BRCA	Breast Invasive Carcinoma	0.13331	0.0530381	0.0429321	0.0445246	0.0458522	0.307253	0.049691	0.0966573		0.472579	0.518407	0.389529	0.126779	0.131301	0.116436	0.149919	0.272136		0.714795	0.0833894	0.0487138	0.050659	0.0857204	0.0401279	0.170568		0.801547	0.222763	0.562723	0.599211	0.642861	0.648783	0.582937	0.582905	0.57348	0.57969
	TCGA-77-6844-01A	Primary Tumor	LUSC	Lung Squamous Cell Carcinoma	0.043419	0.0222051	0.0436177	0.0607277	0.0758043	0.14862	0.0422026	0.0623709		0.205862	0.222368	0.347076	0.411656	0.269057	0.232965	0.452189	0.305882		0.309522	0.0586489	0.0445115	0.0325954	0.151209	0.0473966	0.107314		0.761028	0.528868	0.543529	0.592104	0.642868	0.677056	0.554136	0.655082	0.565521	0.613355
	TCGA-BQ-5894-01A	Primary Tumor	KIRP	Kidney Renal Papillary Cell Carcinoma	0.299011	0.0611451	0.0411836	0.068506	0.0938035	0.227025	0.0401683	0.118692		0.679419	0.837978	0.474413	0.577694	0.340283	0.316026	0.530055	0.536553		0.657764	0.0937449	0.0533651	0.0511716	0.157867	0.0538994	0.177969		0.767787	0.563889	0.546832	0.566426	0.643253	0.649015	0.550901	0.697639	0.629295	0.623893
	TCGA-LN-A5U5-01A	Primary Tumor	ESCA	Esophageal Carcinoma	0.0361076	0.0371155	0.0241194	0.0333654	0.0530418	0.272508	0.0330317	0.0698985		0.110408	0.183053	0.27325	0.209459	0.214477	0.137802	0.283813	0.201752		0.322758	0.0655763	0.0397683	0.0465226	0.118698	0.0560916	0.108236		0.767184	0.435754	0.558621	0.589555	0.643296	0.676442	0.602303	0.623467	0.669484	0.618456
	TCGA-HC-7736-01A	Primary Tumor	PRAD	Prostate Adenocarcinoma	0.039656	0.0328659	0.0349966	0.0471943	0.0834309	0.160872	0.0375731	0.0623698		0.245962	0.754402	0.501852	0.886872	0.557254	0.684022	0.848106	0.639781		0.198631	0.359157	0.118965	0.0667143	0.150514	0.0509208	0.157484		0.694567	0.454124	0.553709	0.582067	0.643411	0.658877	0.584531	0.629129	0.463691	0.584901
	TCGA-EJ-A6RA-01A	Primary Tumor	PRAD	Prostate Adenocarcinoma	0.165262	0.0377189	0.0472034	0.0427425	0.057336	0.0541073	0.0569013	0.0658959		0.123584	0.297146	0.206677	0.350342	0.221729	0.44669	0.572495	0.316952		0.174706	0.215401	0.120223	0.108674	0.170922	0.0948093	0.147456		0.731882	0.426914	0.571746	0.598935	0.643451	0.681488	0.580968	0.680246	0.623416	0.61545
	TCGA-ZB-A96E-01A	Primary Tumor	THYM	Thymoma	0.0730212	0.0167289	0.0247523	0.0284236	0.215115	0.183973	0.0325245	0.0820769		0.388958	0.750412	0.604538	0.942976	0.518632	0.481757	0.918211	0.657926		0.388924	0.102598	0.0602912	0.047918	0.306762	0.105371	0.168644		0.672511	0.535997	0.522192	0.571618	0.643508	0.626719	0.55358	0.623395	0.476022	0.580616
	TCGA-G9-6348-11A	Solid Tissue Normal	PRAD	Prostate Adenocarcinoma	0.0370803	0.0289916	0.0387189	0.0390498	0.0691567	0.145639	0.0455725	0.0577441		0.0852597	0.117685	0.222598	0.531784	0.264443	0.160484	0.623455	0.28653		0.138685	0.214344	0.0626496	0.0713017	0.110298	0.0619186	0.109866		0.775562	0.521769	0.592432	0.596865	0.685847	0.711022	0.588223	0.70943	0.597378	0.642059
	TCGA-IR-A3LH-01A	Primary Tumor	CESC	Cervical Squamous Cell Carcinoma and Endocervical Adenocarcinoma	0.0439444	0.0318271	0.038294	0.0400617	0.0466611	0.237926	0.0516054	0.0700457		0.187597	0.33236	0.357254	0.461236	0.260985	0.333613	0.544562	0.353944		0.273724	0.0688242	0.044872	0.0417955	0.137685	0.0349602	0.10031		0.794337	0.544307	0.565764	0.547353	0.643629	0.650973	0.612318	0.649079	0.677725	0.631721
	TCGA-J2-A4AD-01A	Primary Tumor	LUAD	Lung Adenocarcinoma	0.112891	0.108416	0.105239	0.116138	0.184198	0.262489	0.119027	0.144057		0.35637	0.472957	0.471829	0.517064	0.424957	0.529931	0.575	0.478301		0.425384	0.294938	0.23746	0.258245	0.304891	0.185526	0.284407		0.623908	0.493899	0.525781	0.573938	0.643732	0.645125	0.551714	0.594422	0.514777	0.574144
	TCGA-EW-A1PB-01A	Primary Tumor	BRCA	Breast Invasive Carcinoma	0.0435594	0.0203428	0.0304208	0.0312756	0.0574274	0.282031	0.046572	0.0730899		0.276861	0.46052	0.424168	0.452532	0.332658	0.486176	0.558309	0.427318		0.569868	0.0906626	0.0462598	0.121357	0.214915	0.0822879	0.187558		0.807967	0.532454	0.574865	0.587012	0.643853	0.666955	0.574264	0.64165	0.67634	0.633929
	TCGA-BH-A0BA-11A	Solid Tissue Normal	BRCA	Breast Invasive Carcinoma	0.291371	0.0231023	0.0377859	0.0620346	0.079586	0.0653319	0.0651274	0.0891913		0.541681	0.804682	0.637784	0.859383	0.468096	0.745288	0.82227	0.697026		0.440578	0.112481	0.0689839	0.0854178	0.129465	0.0518214	0.148125		0.706544	0.59545	0.61307	0.611264	0.688381	0.70691	0.639147	0.723709	0.746692	0.67013
	TCGA-34-5239-01A	Primary Tumor	LUSC	Lung Squamous Cell Carcinoma	0.0682283	0.022575	0.0305461	0.0486563	0.151777	0.236269	0.0439598	0.0860016		0.311733	0.623129	0.469784	0.523621	0.260654	0.434941	0.655835	0.468528		0.581099	0.548214	0.27747	0.21737	0.453503	0.390268	0.411321		0.772718	0.481951	0.559052	0.557889	0.643886	0.623654	0.532935	0.630636	0.678065	0.608976
	TCGA-C5-A8YR-01A	Primary Tumor	CESC	Cervical Squamous Cell Carcinoma and Endocervical Adenocarcinoma	0.0747544	0.0224635	0.053606	0.0332658	0.0367408	0.0480024	0.0569789	0.0465445		0.0655291	0.0870387	0.160087	0.146166	0.145107	0.117879	0.180694	0.128929		0.107589	0.039141	0.0278517	0.0364301	0.0472846	0.0262192	0.0474193		0.745093	0.564862	0.574199	0.562482	0.643896	0.659623	0.563275	0.605147	0.528071	0.605183
	TCGA-HT-7473-01A	Primary Tumor	LGG	Brain Lower Grade Glioma	0.266171	0.177225	0.0966926	0.102154	0.126917	0.153832	0.0592388	0.140319		0.747042	0.789017	0.501161	0.947428	0.858453	0.837071	0.951616	0.804541		0.549778	0.154348	0.0563939	0.0708224	0.224664	0.472502	0.254751		0.675547	0.470259	0.542005	0.717991	0.6439	0.706573	0.668479	0.610729	0.541924	0.619712
	TCGA-YC-A89H-01A	Primary Tumor	BLCA	Bladder Urothelial Carcinoma	0.0409154	0.0275336	0.0453199	0.048685	0.0975131	0.250397	0.0567664	0.0810186		0.122402	0.109016	0.303426	0.343608	0.178733	0.259496	0.415259	0.24742		0.188139	0.0663946	0.0411671	0.0379173	0.0981649	0.0382149	0.078333		0.842453	0.410818	0.48896	0.62121	0.643935	0.722564	0.601391	0.614702	0.415679	0.595746
	TCGA-BH-A1EY-01A	Primary Tumor	BRCA	Breast Invasive Carcinoma	0.0497438	0.0245904	0.0298689	0.043519	0.262567	0.221642	0.0389219	0.0958361		0.161393	0.561425	0.330238	0.556726	0.225292	0.565148	0.401541	0.400252		0.745551	0.560304	0.691616	0.647737	0.603445	0.539078	0.631289		0.810904	0.53689	0.560727	0.575277	0.643992	0.638582	0.575519	0.673186	0.737004	0.63912
	TCGA-BA-A6DJ-01A	Primary Tumor	HNSC	Head and Neck Squamous Cell Carcinoma	0.0468124	0.0281347	0.0232951	0.0336442	0.086169	0.2233	0.0317106	0.0675809		0.19718	0.3956	0.352786	0.321448	0.233193	0.310846	0.356105	0.309594		0.765263	0.191802	0.0977375	0.10706	0.298609	0.431249	0.315287		0.716785	0.498223	0.576727	0.587539	0.644109	0.644799	0.555539	0.513927	0.624897	0.595838
	TCGA-99-8032-01A	Primary Tumor	LUAD	Lung Adenocarcinoma	0.0428748	0.0533501	0.0534658	0.0536691	0.131026	0.173211	0.0726832	0.0828971		0.269057	0.468141	0.3793	0.444226	0.292082	0.385135	0.420074	0.379716		0.594761	0.327922	0.17488	0.160259	0.393146	0.335614	0.331097		0.707001	0.486702	0.596439	0.590283	0.644109	0.683724	0.58781	0.617088	0.617753	0.614545
	TCGA-CN-6018-01A	Primary Tumor	HNSC	Head and Neck Squamous Cell Carcinoma	0.0369464	0.0389076	0.0293531	0.051139	0.0706192	0.269997	0.0349616	0.0759891		0.282317	0.431591	0.421041	0.434798	0.355323	0.353673	0.469792	0.392648		0.362177	0.125819	0.058659	0.0451842	0.248398	0.0764845	0.152787		0.709771	0.47984	0.557008	0.570534	0.644225	0.652745	0.534868	0.614398	0.62848	0.599097
	TCGA-P5-A736-01A	Primary Tumor	LGG	Brain Lower Grade Glioma	0.2783	0.047275	0.152925	0.370723	0.162522	0.244819	0.0446194	0.185883		0.648043	0.826135	0.804153	0.945795	0.838499	0.823733	0.912075	0.828348		0.56782	0.418718	0.305225	0.296243	0.334036	0.394504	0.386091		0.773506	0.441054	0.564312	0.573823	0.644239	0.6664	0.522437	0.662674	0.374188	0.580293
	TCGA-CR-6487-01A	Primary Tumor	HNSC	Head and Neck Squamous Cell Carcinoma	0.12775	0.0375464	0.0399958	0.0478603	0.296575	0.189044	0.0517856	0.112937		0.391904	0.563337	0.524797	0.859673	0.311493	0.412678	0.865501	0.56134		0.678154	0.560965	0.315598	0.353511	0.450798	0.375603	0.455771		0.723723	0.456412	0.559495	0.554209	0.644336	0.622755	0.604643	0.568153	0.606413	0.593349
	TCGA-DD-A11A-01A	Primary Tumor	LIHC	Liver Hepatocellular Carcinoma	0.0323937	0.0198248	0.0241538	0.0279277	0.0944705	0.256401	0.0266126	0.0688263		0.378314	0.588308	0.597891	0.60974	0.508816	0.463874	0.539719	0.526666		0.0796003	0.0548866	0.0354902	0.0425951	0.181578	0.0540717	0.0747036		0.688121	0.623131	0.552985	0.557301	0.644391	0.610864	0.545443	0.671001	0.634517	0.614195
	TCGA-94-8491-01A	Primary Tumor	LUSC	Lung Squamous Cell Carcinoma	0.0612746	0.034344	0.0387778	0.0476625	0.270839	0.206142	0.0663461	0.103627		0.139419	0.239504	0.302558	0.314317	0.216001	0.422642	0.313047	0.278213		0.712662	0.495864	0.328489	0.315655	0.496633	0.427147	0.462742		0.768405	0.498169	0.532572	0.544852	0.644393	0.639463	0.570784	0.551517	0.616236	0.596266
	TCGA-CR-7404-01A	Primary Tumor	HNSC	Head and Neck Squamous Cell Carcinoma	0.0469724	0.0487363	0.0530431	0.0479242	0.112316	0.239364	0.0457552	0.084873		0.235809	0.456294	0.371356	0.415767	0.232999	0.333404	0.535616	0.368749		0.722593	0.224326	0.072377	0.0656135	0.237396	0.204473	0.254463		0.670112	0.441666	0.536957	0.588317	0.644487	0.628824	0.574959	0.551049	0.581398	0.579752
	TCGA-A7-A3IY-01A	Primary Tumor	BRCA	Breast Invasive Carcinoma	0.053131	0.0308636	0.0414512	0.032892	0.0884627	0.20884	0.046647	0.0717554		0.382689	0.804677	0.532024	0.711328	0.355954	0.335691	0.678688	0.543007		0.745795	0.113724	0.0515227	0.0764684	0.214248	0.065051	0.211135		0.676215	0.500431	0.586169	0.571859	0.644646	0.659531	0.587571	0.634847	0.663003	0.613808
	TCGA-VR-A8EQ-01A	Primary Tumor	ESCA	Esophageal Carcinoma	0.0704992	0.0235862	0.0497004	0.037233	0.0709089	0.193271	0.0585629	0.0719659		0.308062	0.383154	0.462567	0.615297	0.383231	0.518549	0.538325	0.458455		0.696356	0.105301	0.126265	0.172977	0.156843	0.0421183	0.216643		0.789038	0.481693	0.582196	0.590395	0.644682	0.628915	0.544423	0.556424	0.613949	0.603524
	TCGA-BR-8060-01A	Primary Tumor	STAD	Stomach Adenocarcinoma	0.0525215	0.0297968	0.0352157	0.0416407	0.038879	0.109507	0.0455187	0.0504399		0.137427	0.187844	0.271795	0.231077	0.242702	0.192268	0.237292	0.214344		0.122349	0.0549662	0.0376332	0.0427186	0.0703899	0.0339704	0.0603379		0.531884	0.337331	0.553742	0.599266	0.644709	0.68049	0.583108	0.665849	0.341583	0.548662
	TCGA-LL-A73Z-01A	Primary Tumor	BRCA	Breast Invasive Carcinoma	0.416979	0.0265914	0.0390718	0.0397745	0.0776092	0.0354084	0.0750828	0.101502		0.363482	0.632985	0.428474	0.46242	0.313494	0.636227	0.360219	0.456757		0.371715	0.177274	0.0386058	0.0704845	0.077157	0.0237547	0.126499		0.854765	0.611291	0.626117	0.595411	0.644793	0.675813	0.566699	0.823121	0.822684	0.691188
	TCGA-XX-A899-01A	Primary Tumor	BRCA	Breast Invasive Carcinoma	0.0722982	0.0285217	0.0347072	0.0402069	0.143765	0.241695	0.0545643	0.0879655		0.360855	0.699308	0.479375	0.612269	0.278518	0.464373	0.546353	0.491579		0.59629	0.48763	0.402049	0.264415	0.433367	0.30601	0.41496		0.774758	0.537904	0.585678	0.602418	0.644895	0.691032	0.593635	0.62348	0.624646	0.630938
	TCGA-AQ-A7U7-01A	Primary Tumor	BRCA	Breast Invasive Carcinoma	0.0552595	0.0320677	0.0275356	0.0317067	0.0465314	0.180365	0.0373876	0.0586934		0.230531	0.510484	0.422528	0.530158	0.303052	0.436492	0.58766	0.431558		0.508901	0.42711	0.13133	0.0902505	0.249089	0.160745	0.261238		0.692476	0.434872	0.541472	0.593603	0.644961	0.66242	0.524541	0.584542	0.572979	0.583541
	TCGA-P3-A5Q5-01A	Primary Tumor	HNSC	Head and Neck Squamous Cell Carcinoma	0.0425582	0.0445523	0.0571448	0.0516354	0.053269	0.156205	0.049387	0.0649645		0.13927	0.406451	0.392532	0.489287	0.287299	0.285943	0.469797	0.35294		0.710829	0.355447	0.117954	0.0791945	0.304964	0.335372	0.317293		0.774591	0.442254	0.567003	0.592599	0.644966	0.685406	0.579103	0.521078	0.671303	0.6087
	TCGA-44-A4SU-01A	Primary Tumor	LUAD	Lung Adenocarcinoma	0.0549828	0.0747445	0.0362169	0.0545877	0.11384	0.290847	0.0686867	0.0991294		0.400247	0.597066	0.504904	0.5734	0.424941	0.384325	0.580284	0.495024		0.252715	0.128296	0.087491	0.081334	0.18251	0.102543	0.139148		0.739585	0.553289	0.568117	0.595305	0.645007	0.664056	0.590723	0.606612	0.67694	0.626626
	TCGA-S9-A6WG-01A	Primary Tumor	LGG	Brain Lower Grade Glioma	0.361605	0.17258	0.0597055	0.0957618	0.119017	0.117527	0.0599653	0.14088		0.698653	0.752858	0.781758	0.916484	0.742528	0.824176	0.898608	0.802152		0.539231	0.403984	0.118834	0.109054	0.270315	0.139474	0.263482		0.793034	0.530228	0.562568	0.582797	0.645013	0.690184	0.546431	0.589234	0.528228	0.607524
	TCGA-O2-A52W-01A	Primary Tumor	LUSC	Lung Squamous Cell Carcinoma	0.0655643	0.0250556	0.0312537	0.0288442	0.115459	0.212355	0.0331306	0.0730946		0.249257	0.534252	0.403284	0.613707	0.314476	0.334453	0.585414	0.433549		0.337886	0.104844	0.0453662	0.0491132	0.146405	0.0731338	0.126125		0.714742	0.582902	0.527969	0.572013	0.645025	0.65043	0.56515	0.601498	0.605004	0.607193
	TCGA-TN-A7HL-01A	Primary Tumor	HNSC	Head and Neck Squamous Cell Carcinoma	0.0461621	0.029918	0.0201966	0.0306566	0.0504765	0.164299	0.0272074	0.0527023		0.185407	0.644963	0.361031	0.399051	0.237685	0.309399	0.37171	0.358464		0.477403	0.102167	0.0594588	0.0553662	0.157306	0.0760438	0.154624		0.621047	0.38934	0.561064	0.574142	0.645245	0.680696	0.58626	0.581571	0.59518	0.581616
	TCGA-LL-A740-01A	Primary Tumor	BRCA	Breast Invasive Carcinoma	0.328775	0.0252284	0.0386389	0.0403101	0.0804017	0.0596907	0.0614245	0.0906385		0.212451	0.511446	0.300867	0.266725	0.205417	0.303649	0.419654	0.317173		0.812015	0.696062	0.646051	0.750705	0.654877	0.56906	0.688128		0.802113	0.599173	0.608041	0.614312	0.645391	0.676064	0.578369	0.888793	0.841079	0.694815
	TCGA-CV-A45O-01A	Primary Tumor	HNSC	Head and Neck Squamous Cell Carcinoma	0.0457112	0.0272436	0.0354376	0.0361305	0.0947289	0.179322	0.03884	0.0653448		0.346267	0.625323	0.433287	0.611505	0.338652	0.267023	0.599082	0.460163		0.355659	0.0927046	0.0517678	0.0531829	0.169146	0.0635763	0.131006		0.636617	0.451668	0.545446	0.593149	0.645527	0.678137	0.605254	0.561715	0.605147	0.591407
	TCGA-85-7950-01A	Primary Tumor	LUSC	Lung Squamous Cell Carcinoma	0.0690194	0.0307979	0.0370845	0.0427962	0.052442	0.155192	0.0628797	0.064316		0.179751	0.403617	0.355702	0.342	0.248224	0.272694	0.349118	0.307301		0.58364	0.400091	0.0610303	0.0732482	0.109908	0.0524678	0.213398		0.839318	0.5554	0.611934	0.594611	0.645528	0.704722	0.57219	0.706401	0.754435	0.664949
	TCGA-Q9-A6FU-01A	Primary Tumor	ESCA	Esophageal Carcinoma	0.103825	0.0299818	0.0467976	0.0467055	0.0634756	0.0851414	0.0684304	0.0634796		0.222945	0.370814	0.367777	0.35031	0.204406	0.325887	0.41166	0.321971		0.34123	0.0671379	0.0493863	0.054327	0.108283	0.0315315	0.108649		0.563606	0.550551	0.570646	0.566207	0.645531	0.668836	0.577258	0.738873	0.685291	0.618533
	TCGA-55-8505-01A	Primary Tumor	LUAD	Lung Adenocarcinoma	0.0740602	0.065268	0.0627197	0.0601786	0.16151	0.241439	0.0572692	0.103206		0.405682	0.504913	0.480564	0.562472	0.361822	0.364866	0.635869	0.473741		0.457798	0.174317	0.110274	0.0899178	0.225563	0.118286	0.196026		0.620646	0.562164	0.571801	0.588142	0.64557	0.639845	0.56484	0.604073	0.547027	0.59379
	TCGA-E9-A1QZ-01A	Primary Tumor	BRCA	Breast Invasive Carcinoma	0.0749101	0.0358248	0.052598	0.0366963	0.236544	0.291713	0.0445972	0.110412		0.308405	0.480417	0.462322	0.695454	0.314883	0.333036	0.645299	0.462831		0.503434	0.403081	0.0842825	0.069098	0.274483	0.11792	0.24205		0.704463	0.48689	0.488444	0.552648	0.645687	0.651751	0.574478	0.5584	0.642377	0.58946
	TCGA-EJ-5512-01A	Primary Tumor	PRAD	Prostate Adenocarcinoma	0.0337009	0.0652846	0.036902	0.0513311	0.107998	0.25244	0.0363208	0.0834253		0.0719353	0.0911642	0.299597	0.285915	0.188306	0.240735	0.748646	0.275186		0.138766	0.495558	0.12304	0.0363114	0.126709	0.132949	0.175556		0.821747	0.531609	0.572505	0.591481	0.645714	0.590344	0.554571	0.654467	0.713003	0.630605
	TCGA-DU-7019-01A	Primary Tumor	LGG	Brain Lower Grade Glioma	0.517476	0.116583	0.444551	0.516857	0.509359	0.268805	0.0429856	0.345231		0.710366	0.9207	0.728814	0.945763	0.829253	0.869248	0.945175	0.849903		0.879005	0.57686	0.168845	0.151782	0.441468	0.122734	0.390116		0.625977	0.523633	0.575581	0.591107	0.645742	0.682419	0.559471	0.717667	0.601671	0.613696
	TCGA-CQ-5326-01A	Primary Tumor	HNSC	Head and Neck Squamous Cell Carcinoma	0.0486605	0.0350797	0.0436538	0.0528374	0.0860728	0.212112	0.0537161	0.0760189		0.2222	0.184914	0.35346	0.50715	0.282703	0.161525	0.521893	0.319121		0.392727	0.087276	0.0645466	0.0501113	0.102409	0.0676384	0.127451		0.463663	0.537771	0.501338	0.551296	0.645774	0.650406	0.577238	0.409609	0.571349	0.545383
	TCGA-CD-8526-01A	Primary Tumor	STAD	Stomach Adenocarcinoma	0.115569	0.0291471	0.0353847	0.0428345	0.0414192	0.108483	0.0425775	0.059345		0.257614	0.474602	0.405397	0.552983	0.323933	0.537393	0.640184	0.456015		0.157305	0.0502825	0.0470135	0.0401916	0.0863577	0.0239148	0.0675108		0.676556	0.44903	0.517037	0.583555	0.645916	0.651326	0.566875	0.524395	0.567089	0.575753
	TCGA-C8-A3M7-01A	Primary Tumor	BRCA	Breast Invasive Carcinoma	0.0532104	0.0254754	0.0470596	0.0448259	0.113387	0.204264	0.0449598	0.0761689		0.282391	0.616125	0.443285	0.59383	0.329321	0.380888	0.614698	0.465791		0.550349	0.343717	0.0632347	0.0769586	0.151529	0.0667433	0.208755		0.766642	0.357233	0.564787	0.594397	0.646103	0.653633	0.592592	0.614128	0.589097	0.597624
	TCGA-CX-7219-01A	Primary Tumor	HNSC	Head and Neck Squamous Cell Carcinoma	0.0388816	0.0385242	0.0374277	0.03431	0.0414442	0.0795292	0.0360539	0.0437387		0.184322	0.310933	0.347922	0.277542	0.253714	0.365541	0.425897	0.30941		0.233779	0.0660967	0.0316678	0.0443032	0.069384	0.0298491	0.07918		0.799452	0.579822	0.599479	0.60458	0.646152	0.682251	0.586866	0.661214	0.634957	0.643864
	TCGA-L3-A524-01A	Primary Tumor	LUSC	Lung Squamous Cell Carcinoma	0.0577159	0.029428	0.0423152	0.0429024	0.0815342	0.205808	0.0611433	0.0744067		0.135509	0.280915	0.272382	0.255406	0.224496	0.346318	0.309593	0.26066		0.48029	0.250704	0.270827	0.332291	0.26292	0.144942	0.290329		0.711302	0.510603	0.566167	0.595329	0.646218	0.638716	0.547416	0.643628	0.605302	0.607187
	TCGA-A7-A26F-01A	Primary Tumor	BRCA	Breast Invasive Carcinoma	0.0570612	0.0369335	0.0374332	0.0366152	0.275071	0.310746	0.0404329	0.11347		0.136875	0.314146	0.370992	0.423414	0.169199	0.384231	0.46708	0.323705		0.797239	0.551816	0.388624	0.44183	0.46235	0.420747	0.510434		0.798467	0.536605	0.539276	0.592766	0.646361	0.63759	0.53682	0.625968	0.615675	0.614392
	TCGA-CN-5367-01A	Primary Tumor	HNSC	Head and Neck Squamous Cell Carcinoma	0.0418002	0.044667	0.0360885	0.0552753	0.145179	0.328034	0.0451108	0.0994507		0.177438	0.219373	0.378014	0.415099	0.312543	0.275282	0.492024	0.324253		0.464873	0.167613	0.0665137	0.13976	0.242985	0.280175	0.226987		0.654284	0.563703	0.534805	0.608846	0.646385	0.682771	0.596492	0.578007	0.682999	0.616477
	TCGA-86-8054-01A	Primary Tumor	LUAD	Lung Adenocarcinoma	0.0476019	0.0688437	0.0569734	0.0605786	0.0926086	0.182735	0.055314	0.080665		0.149667	0.211191	0.255789	0.236803	0.218434	0.214149	0.218611	0.214949		0.309947	0.115779	0.085783	0.0991561	0.171718	0.0651645	0.141258		0.716007	0.472327	0.581603	0.570995	0.646702	0.681552	0.583981	0.675179	0.645929	0.619364
	TCGA-CQ-A4CD-01A	Primary Tumor	HNSC	Head and Neck Squamous Cell Carcinoma	0.173663	0.0323422	0.0228778	0.0274492	0.0299018	0.0585119	0.032285	0.0538616		0.227868	0.398052	0.351374	0.332785	0.27595	0.386897	0.431167	0.343442		0.199473	0.0384207	0.0360124	0.0301666	0.0519013	0.0518222	0.067966		0.760638	0.507314	0.562006	0.604638	0.646735	0.711116	0.614689	0.661388	0.72217	0.64341
	TCGA-CD-5800-01A	Primary Tumor	STAD	Stomach Adenocarcinoma	0.106472	0.0288595	0.0596853	0.0869297	0.0703703	0.202645	0.0630654	0.0882896		0.353139	0.377042	0.301001	0.321434	0.271404	0.0923833	0.372065	0.298353		0.290763	0.080316	0.0498172	0.0488227	0.0907054	0.0361066	0.0994218		0.693717	0.511099	0.590702	0.566497	0.646738	0.632718	0.606863	0.627299	0.573199	0.605426
	TCGA-FV-A3I1-01A	Primary Tumor	LIHC	Liver Hepatocellular Carcinoma	0.0434091	0.0385967	0.0278484	0.0297583	0.062118	0.236917	0.0436071	0.0688935		0.320347	0.52745	0.468919	0.571447	0.406732	0.345833	0.69251	0.476177		0.494817	0.0974503	0.0368011	0.0693994	0.13135	0.0418925	0.145285		0.590753	0.443843	0.538308	0.557603	0.64676	0.646534	0.553795	0.619873	0.540976	0.570938
	TCGA-BR-8381-01A	Primary Tumor	STAD	Stomach Adenocarcinoma	0.0521322	0.0347216	0.027687	0.0388617	0.253693	0.261332	0.0348858	0.100473		0.208292	0.50511	0.4164	0.610447	0.31108	0.425721	0.651778	0.446975		0.612464	0.529943	0.420092	0.339907	0.434007	0.503088	0.47325		0.677366	0.288431	0.522576	0.545686	0.646875	0.641596	0.566887	0.491473	0.539144	0.54667
	TCGA-A2-A4S2-01A	Primary Tumor	BRCA	Breast Invasive Carcinoma	0.0389078	0.0283171	0.0398968	0.0385702	0.0515093	0.201277	0.04989	0.0640526		0.138453	0.117705	0.246031	0.228409	0.209777	0.135817	0.241903	0.188299		0.313876	0.264821	0.0664573	0.0517186	0.131897	0.0382732	0.144507		0.741066	0.524172	0.579365	0.579648	0.64691	0.676409	0.535378	0.664043	0.637704	0.620522
	TCGA-LN-A4A4-01A	Primary Tumor	ESCA	Esophageal Carcinoma	0.0489149	0.0299572	0.0283592	0.0304054	0.0415845	0.131873	0.0338856	0.0492828		0.216539	0.508614	0.414853	0.410744	0.236278	0.207768	0.331216	0.332287		0.362378	0.0413122	0.0463039	0.0459203	0.0960489	0.0307451	0.103785		0.711891	0.558641	0.592268	0.608022	0.647202	0.707253	0.594937	0.659864	0.683429	0.64039
	TCGA-55-6712-01A	Primary Tumor	LUAD	Lung Adenocarcinoma	0.0543162	0.0518086	0.0571646	0.0610445	0.107777	0.287979	0.0587506	0.0969772		0.338251	0.470106	0.441218	0.471915	0.337472	0.353485	0.571235	0.42624		0.392779	0.185817	0.0996301	0.1075	0.194956	0.114251	0.182489		0.712506	0.46997	0.570828	0.578985	0.647289	0.637787	0.569945	0.643612	0.587327	0.602028
	TCGA-A2-A3XZ-01A	Primary Tumor	BRCA	Breast Invasive Carcinoma	0.057527	0.0290637	0.0361878	0.0351727	0.0536777	0.117868	0.0417315	0.0530326		0.333608	0.457898	0.491895	0.609673	0.390613	0.558319	0.652339	0.499192		0.21478	0.113925	0.0474069	0.0651147	0.181734	0.0376832	0.110107		0.746577	0.531301	0.57459	0.567464	0.647315	0.668128	0.550626	0.679895	0.656546	0.624716
	TCGA-D7-A6F2-01A	Primary Tumor	STAD	Stomach Adenocarcinoma	0.045747	0.026517	0.0227219	0.0306343	0.031157	0.126216	0.0285297	0.0445033		0.0907557	0.422847	0.131982		0.305078	0.265965		0.243326		0.423419	0.112853	0.0594819	0.0399161	0.148132	0.084929	0.144789		0.641915	0.474087	0.537671	0.582487	0.647339	0.686637	0.545755	0.662508	0.669718	0.605346
	TCGA-49-4512-01A	Primary Tumor	LUAD	Lung Adenocarcinoma	0.0518229	0.0623001	0.0607081	0.0490924	0.273743	0.336576	0.0777735	0.130288		0.443963	0.83525	0.606493	0.764491	0.55148	0.649708	0.774689	0.660868		0.52081	0.32253	0.264607	0.299845	0.432889	0.2893	0.354997		0.761234	0.576781	0.576992	0.584352	0.647352	0.673609	0.554546	0.674108	0.63274	0.631302
	TCGA-V1-A9O9-01A	Primary Tumor	PRAD	Prostate Adenocarcinoma	0.060709	0.0160113	0.0268517	0.0313996	0.0450494	0.0867263	0.0363576	0.0433007		0.108326	0.245943	0.219109	0.327719	0.122897	0.408379	0.38485	0.259603		0.231056	0.346703	0.0697896	0.0874046	0.208228	0.0920582	0.17254		0.762915	0.53318	0.566319	0.577525	0.647353	0.678277	0.533389	0.62037	0.640894	0.617802
	TCGA-FW-A3R5-11A	Solid Tissue Normal	SKCM	Skin Cutaneous Melanoma	0.0466542	0.0345684	0.0258271	0.0414806	0.0687538	0.0694669	0.0400304	0.0466831		0.510571	0.866763	0.370607	0.902425	0.477243	0.619271	0.820343	0.65246		0.370883	0.0885609	0.122522	0.0714432	0.178835	0.0768319	0.151513		0.786731	0.513999	0.606587	0.644719	0.69798	0.755759	0.64786	0.656235	0.620458	0.658925
	TCGA-63-A5MT-01A	Primary Tumor	LUSC	Lung Squamous Cell Carcinoma	0.0588901	0.0251664	0.0355532	0.0401917	0.117758	0.230823	0.0404939	0.0784109		0.336197	0.558573	0.431845	0.65642	0.338334	0.327891	0.726255	0.482216		0.480954	0.125814	0.0744888	0.0719063	0.171308	0.0946256	0.169849		0.604542	0.405878	0.490756	0.546331	0.647396	0.66236	0.523413	0.574664	0.606426	0.562418
	TCGA-77-7337-01A	Primary Tumor	LUSC	Lung Squamous Cell Carcinoma	0.0976432	0.0517966	0.0710547	0.0365867	0.0670053	0.170943	0.0802303	0.08218		0.327576	0.46218	0.458846	0.540609	0.358811	0.270384	0.746294	0.4521		0.264825	0.107439	0.0858347	0.0701155	0.186548	0.0532951	0.12801		0.707123	0.501396	0.451983	0.566493	0.647477	0.745712	0.5909	0.554272	0.543452	0.589868
	TCGA-D8-A27M-01A	Primary Tumor	BRCA	Breast Invasive Carcinoma	0.0753376	0.0294239	0.0363105	0.0366944	0.177633	0.28326	0.0383043	0.0967091		0.256519	0.29765	0.384974	0.43018	0.248338	0.251236	0.465288	0.333455		0.439649	0.139703	0.0681073	0.0800792	0.208199	0.126958	0.177116		0.690194	0.447729	0.548564	0.582004	0.647485	0.666618	0.595125	0.544945	0.526625	0.583254
	TCGA-A2-A4RY-01A	Primary Tumor	BRCA	Breast Invasive Carcinoma	0.0632896	0.0328245	0.0513127	0.0579292	0.154769	0.202485	0.0587814	0.0887702		0.358911	0.559608	0.459755	0.697134	0.315431	0.52486	0.614236	0.504276		0.428385	0.382019	0.283189	0.32215	0.329734	0.197613	0.323848		0.658814	0.477533	0.530662	0.576223	0.647558	0.640535	0.57288	0.610649	0.600283	0.590571
	TCGA-EJ-7785-01A	Primary Tumor	PRAD	Prostate Adenocarcinoma	0.0404591	0.0297025	0.0297089	0.0471379	0.0541583	0.158728	0.0408041	0.0572427		0.109026	0.230749	0.359136	0.409536	0.366306	0.402834	0.53919	0.345254		0.233275	0.175084	0.0760847	0.0731838	0.146444	0.0504106	0.125747		0.73926	0.533965	0.558299	0.565414	0.647773	0.658763	0.567362	0.684312	0.611221	0.618485
	TCGA-UY-A78O-01A	Primary Tumor	BLCA	Bladder Urothelial Carcinoma	0.0362228	0.0265843	0.0294774	0.0456433	0.0373331	0.312537	0.0386569	0.0752078		0.0531934	0.0693392	0.157621	0.0555615	0.0809121	0.0469289	0.093252	0.079544		0.0783262	0.0452476	0.0342006	0.0284344	0.0497192	0.0531513	0.0481799		0.683414	0.339707	0.517622	0.61272	0.647809	0.690343	0.579164	0.483174	0.383749	0.548634
	TCGA-55-7281-01A	Primary Tumor	LUAD	Lung Adenocarcinoma	0.0905995	0.0578761	0.0654543	0.0764167	0.251487	0.39357	0.0582785	0.141955		0.308432	0.418877	0.413945	0.453582	0.301227	0.335076	0.468927	0.385724		0.574457	0.449195	0.20757	0.210782	0.343078	0.43424	0.369887		0.693482	0.511929	0.539329	0.575058	0.647887	0.646751	0.575957	0.592566	0.620442	0.600378
	TCGA-CQ-5334-01A	Primary Tumor	HNSC	Head and Neck Squamous Cell Carcinoma	0.0458601	0.0328344	0.0347963	0.0318969	0.0661601	0.112167	0.0516666	0.0536259		0.390684	0.8081	0.390678	0.525498	0.291448	0.332032	0.464189	0.457518		0.568694	0.0600108	0.0637451	0.0407837	0.110643	0.0172903	0.143528		0.753288	0.521249	0.571112	0.588897	0.647948	0.679626	0.628582	0.646225	0.744621	0.642394
	TCGA-FD-A43Y-01A	Primary Tumor	BLCA	Bladder Urothelial Carcinoma	0.0434339	0.0272937	0.0365871	0.0360681	0.0590198	0.215583	0.041649	0.0656621		0.195271	0.332731	0.339042	0.423744	0.251701	0.227879	0.515653	0.326574		0.204382	0.0688384	0.0426117	0.0439509	0.106473	0.0520686	0.0863874		0.625907	0.496177	0.449114	0.567313	0.648135	0.669619	0.593729	0.550939	0.578657	0.57551
	TCGA-55-6986-01A	Primary Tumor	LUAD	Lung Adenocarcinoma	0.0654342	0.0648937	0.0412093	0.0712316	0.26618	0.286575	0.0744193	0.124278		0.26544	0.452754	0.377644	0.487384	0.34064	0.486728	0.525792	0.419483		0.624653	0.531258	0.319876	0.298035	0.471928	0.504203	0.458325		0.712989	0.507243	0.579118	0.588892	0.648174	0.648724	0.564771	0.625682	0.622427	0.610891
	TCGA-MS-A51U-01A	Primary Tumor	BRCA	Breast Invasive Carcinoma	0.0609799	0.0398205	0.0385751	0.0463542	0.0721725	0.201969	0.0438867	0.0719654		0.168584	0.430738	0.396153	0.56705	0.264415	0.310163	0.471763	0.372695		0.541808	0.116952	0.0745811	0.0809273	0.176651	0.0679272	0.176474		0.733951	0.496126	0.543538	0.59048	0.6484	0.687196	0.605829	0.637442	0.431453	0.597157
	TCGA-CV-A45P-01A	Primary Tumor	HNSC	Head and Neck Squamous Cell Carcinoma	0.0375716	0.0275174	0.0322586	0.0367072	0.159107	0.228458	0.0429701	0.0806557		0.280148	0.385682	0.390238	0.542679	0.303761	0.397981	0.583235	0.411961		0.408164	0.197182	0.261787	0.243909	0.280421	0.0839771	0.245907		0.595622	0.504487	0.57856	0.564717	0.648434	0.669351	0.573281	0.561618	0.651016	0.594121
	TCGA-XU-A930-01A	Primary Tumor	THYM	Thymoma	0.145887	0.0277777	0.126987	0.0800001	0.220832	0.194717	0.0484979	0.120671		0.512785	0.433247	0.529921	0.882183	0.297972	0.542635	0.860958	0.579957		0.470505	0.503148	0.382383	0.320857	0.428304	0.194285	0.383247		0.792093	0.547173	0.577571	0.596963	0.648453	0.668558	0.577373	0.556133	0.566695	0.614557
	TCGA-BA-6870-01A	Primary Tumor	HNSC	Head and Neck Squamous Cell Carcinoma	0.0586221	0.0314615	0.0356618	0.0411979	0.152271	0.194995	0.0442352	0.0797778		0.271254	0.356288	0.38342	0.414149	0.293956	0.207828	0.530623	0.351074		0.500842	0.177563	0.109793	0.060466	0.164703	0.136027	0.191566		0.731369	0.537012	0.565491	0.589906	0.648459	0.649606	0.558805	0.619204	0.643721	0.615953
	TCGA-73-4676-01A	Primary Tumor	LUAD	Lung Adenocarcinoma	0.07011	0.0544303	0.0809343	0.0678066	0.0893898	0.21948	0.0699784	0.0931613		0.253796	0.350282	0.41186	0.389811	0.357761	0.399955	0.458996	0.374637		0.292865	0.115669	0.0965009	0.0837376	0.15241	0.0529243	0.132351		0.758014	0.603547	0.58431	0.588831	0.648488	0.700685	0.586974	0.706803	0.682209	0.651096
	TCGA-55-A4DG-01A	Primary Tumor	LUAD	Lung Adenocarcinoma	0.0969938	0.0860374	0.0720056	0.0869185	0.13941	0.229316	0.109083	0.117109		0.321601	0.455526	0.435223	0.458129	0.369704	0.433707	0.556438	0.432904		0.587941	0.285183	0.154897	0.144799	0.266686	0.182562	0.270345		0.663643	0.585577	0.56847	0.583175	0.648509	0.662524	0.567157	0.683263	0.6661	0.62538
	TCGA-CV-7252-01A	Primary Tumor	HNSC	Head and Neck Squamous Cell Carcinoma	0.0398771	0.0255333	0.0272399	0.0377889	0.0496689	0.147137	0.0440224	0.0530382		0.266322	0.385964	0.386713	0.369525	0.318462	0.323074	0.519363	0.36706		0.448152	0.0485513	0.0393738	0.0408801	0.0986113	0.0340153	0.118264		0.749775	0.591268	0.57471	0.598825	0.648628	0.680642	0.596868	0.618037	0.565689	0.624938
	TCGA-XF-A9SV-01A	Primary Tumor	BLCA	Bladder Urothelial Carcinoma	0.0625929	0.0230249	0.0340612	0.0424716	0.0493315	0.0677611	0.0389778	0.0454601		0.123988		0.593759	0.453379	0.199603	0.271179	0.576104	0.369669		0.179616	0.0539208	0.0454238	0.0361626	0.068151	0.0251957	0.0680783		0.755008	0.389827	0.576233	0.588687	0.64865	0.701142	0.60188	0.629892	0.674698	0.618446
	TCGA-DX-A3U7-01A	Primary Tumor	SARC	Sarcoma	0.063576	0.0415439	0.0294434	0.0305974	0.124745	0.210411	0.0421671	0.0774977		0.308495	0.891276	0.450183	0.118995	0.105717	0.221466	0.114081	0.315745		0.74796	0.926363	0.126389	0.0928884	0.338329	0.447111	0.446507		0.699497	0.632331	0.567769	0.569361	0.6487	0.655565	0.513908	0.669391	0.670607	0.625237
	TCGA-69-7763-01A	Primary Tumor	LUAD	Lung Adenocarcinoma	0.0648097	0.0561105	0.05155	0.0717042	0.145971	0.207653	0.0783576	0.0965937		0.253194	0.3299	0.372665	0.382744	0.330805	0.295485	0.459531	0.346332		0.23398	0.141528	0.0763779	0.0813047	0.165157	0.101551	0.133316		0.69163	0.513026	0.593331	0.572024	0.648715	0.666971	0.580716	0.644221	0.613536	0.613797
	TCGA-55-7914-01A	Primary Tumor	LUAD	Lung Adenocarcinoma	0.0553344	0.0573028	0.0518764	0.0972437	0.247639	0.191244	0.0814762	0.111731		0.483132	0.806349	0.580264	0.823826	0.467973	0.659788	0.793843	0.659311		0.696579	0.568239	0.455449	0.442498	0.555984	0.544702	0.543909		0.70972	0.501744	0.568266	0.559706	0.648798	0.671838	0.566953	0.636444	0.633001	0.610719
	TCGA-CR-7380-01A	Primary Tumor	HNSC	Head and Neck Squamous Cell Carcinoma	0.035845	0.0350649	0.0288896	0.0242428	0.0627131	0.119135	0.0389578	0.049264		0.162682	0.436052	0.468035	0.459267	0.360617	0.348999	0.549917	0.397938		0.652591	0.468921	0.0612614	0.0589987	0.328512	0.423217	0.33225		0.665425	0.408169	0.537194	0.588573	0.648869	0.678731	0.596731	0.44343	0.647018	0.579349
	TCGA-HT-7620-01A	Primary Tumor	LGG	Brain Lower Grade Glioma	0.450366	0.143915	0.243642	0.296989	0.177694	0.13745	0.0731765	0.217605		0.79574	0.743758	0.700688	0.931923	0.696809	0.52948	0.870966	0.752766		0.643089	0.646639	0.126894	0.408513	0.241048	0.0996651	0.360975		0.784922	0.505688	0.578315	0.57588	0.648882	0.649624	0.559657	0.727843	0.713072	0.638209
	TCGA-NJ-A4YQ-01A	Primary Tumor	LUAD	Lung Adenocarcinoma	0.0929332	0.0736366	0.0785404	0.101819	0.131519	0.247754	0.110922	0.119589		0.349374	0.445183	0.406301	0.564922	0.292332	0.503728	0.60733	0.452739		0.507111	0.366941	0.172411	0.196626	0.288345	0.167904	0.283223		0.620739	0.370068	0.540103	0.58248	0.648887	0.653193	0.542652	0.547853	0.59257	0.566505
	TCGA-EJ-5504-01A	Primary Tumor	PRAD	Prostate Adenocarcinoma	0.0370155	0.0286711	0.0391327	0.0372554	0.160457	0.240192	0.0402587	0.0832832		0.110807	0.29728	0.394736	0.542023	0.382146	0.304037	0.475696	0.358104		0.192219	0.500861	0.141024	0.127837	0.211918	0.220915	0.232462		0.65163	0.552747	0.540553	0.571171	0.648925	0.642854	0.524483	0.654048	0.490102	0.586279
	TCGA-N5-A4RD-01A	Primary Tumor	UCS	Uterine Carcinosarcoma	0.0366752	0.0254698	0.0393125	0.0318846	0.0297791	0.09528	0.0364772	0.0421255		0.0576508	0.0780166	0.152081	0.105843	0.130646	0.0812509	0.0665777	0.0960094		0.0762239	0.0423185	0.0333232	0.0295599	0.0526666	0.0271985	0.0435484		0.692383	0.571011	0.620697	0.592712	0.64894	0.673206	0.576501	0.698212	0.632024	0.633965
	TCGA-VQ-A922-01A	Primary Tumor	STAD	Stomach Adenocarcinoma	0.0541725	0.0214974	0.027238	0.0340434	0.0364282	0.0596274	0.0383262	0.0387619		0.11425	0.140125	0.272335	0.174844	0.198453	0.166245	0.288007	0.193466		0.177492	0.0529485	0.0295081	0.0352401	0.0452097	0.0382966	0.0631158		0.523239	0.302185	0.569239	0.597166	0.649029	0.704264	0.598598	0.582231	0.34689	0.541427
	TCGA-DU-A6S3-01A	Primary Tumor	LGG	Brain Lower Grade Glioma	0.738234	0.574419	0.375027	0.715437	0.418682	0.140051	0.0683352	0.432884		0.805029	0.821054	0.773396	0.929799	0.877901	0.719102	0.901121	0.832486		0.660636	0.804374	0.0882176	0.145517	0.187459	0.0471727	0.322229		0.79802	0.590536	0.576094	0.584861	0.649103	0.692884	0.565716	0.761889	0.42729	0.627377
	TCGA-55-8616-01A	Primary Tumor	LUAD	Lung Adenocarcinoma	0.0672783	0.0735547	0.0506344	0.0751624	0.230065	0.308166	0.0593089	0.123453		0.295482	0.453142	0.386833	0.548441	0.340123	0.421411	0.5435	0.42699		0.677619	0.478216	0.151724	0.195924	0.420349	0.142218	0.344342		0.722479	0.548719	0.590615	0.563209	0.649183	0.635694	0.593217	0.626918	0.648749	0.619865
	TCGA-55-8511-01A	Primary Tumor	LUAD	Lung Adenocarcinoma	0.0892821	0.061315	0.0433505	0.0543878	0.204865	0.278441	0.0509175	0.111794		0.347021	0.463904	0.442449	0.507131	0.309129	0.453868	0.547093	0.438656		0.46704	0.462076	0.255224	0.302452	0.368637	0.399853	0.37588		0.694264	0.486266	0.552679	0.569574	0.649444	0.649339	0.563229	0.579223	0.59996	0.593775
	TCGA-S9-A6WD-01A	Primary Tumor	LGG	Brain Lower Grade Glioma	0.842831	0.600369	0.648451	0.659615	0.378693	0.183953	0.0752086	0.48416		0.898337	0.839441	0.726064	0.919434	0.830843	0.850538	0.909515	0.853453		0.825602	0.693916	0.382051	0.735636	0.501674	0.518255	0.609522		0.827388	0.663983	0.607072	0.606638	0.649597	0.69166	0.547079	0.685706	0.381845	0.628996
	TCGA-CR-7370-01A	Primary Tumor	HNSC	Head and Neck Squamous Cell Carcinoma	0.0477716	0.0302564	0.038166	0.0478187	0.0704235	0.173144	0.0518919	0.0656389		0.405761	0.6543	0.583441	0.741501	0.276655	0.18982	0.540586	0.484581		0.275822	0.077525	0.0642883	0.0603388	0.115155	0.0489356	0.107011		0.764042	0.398703	0.558433	0.57451	0.649664	0.658525	0.572139	0.61029	0.546896	0.592578
	TCGA-UD-AABZ-01A	Primary Tumor	MESO	Mesothelioma	0.106388	0.0240484	0.0382809	0.043988	0.117901	0.241322	0.0561016	0.0897186		0.463187	0.650148	0.601296	0.865528	0.600806	0.443004	0.818681	0.634664		0.694827	0.1373	0.0502249	0.0595338	0.171277	0.0634504	0.196102		0.782515	0.562111	0.557039	0.619768	0.649694	0.68644	0.600404	0.640094	0.681977	0.642227
	TCGA-HC-7747-01A	Primary Tumor	PRAD	Prostate Adenocarcinoma	0.0318488	0.0256964	0.024137	0.0266729	0.0415897	0.109926	0.031672	0.041649		0.0711588	0.108955	0.246423	0.441677	0.333225	0.472113	0.533073	0.315232		0.121796	0.0847998	0.0459349	0.0741089	0.19441	0.0970851	0.103022		0.784462	0.539345	0.613908	0.601851	0.649763	0.720942	0.617767	0.702281	0.661916	0.654693
	TCGA-85-7699-01A	Primary Tumor	LUSC	Lung Squamous Cell Carcinoma	0.0607386	0.033847	0.0323917	0.0463745	0.088429	0.173876	0.0446076	0.0686092		0.436626	0.818095	0.54359	0.723411	0.363788	0.391301	0.52326	0.542867		0.435579	0.15826	0.0787329	0.0656775	0.199552	0.0835524	0.170226		0.674445	0.462418	0.512551	0.546597	0.649793	0.619913	0.546728	0.622361	0.616829	0.583515
	TCGA-VQ-A8PE-01A	Primary Tumor	STAD	Stomach Adenocarcinoma	0.0677039	0.0277401	0.0365753	0.0457348	0.0554135	0.0692323	0.0440239	0.0494891		0.213368	0.191323	0.312441	0.279594	0.175485	0.243572	0.376511	0.256042		0.1517	0.109845	0.0515038	0.0517901	0.113906	0.0984703	0.0962025		0.769409	0.516338	0.577628	0.580608	0.649824	0.660336	0.566964	0.634913	0.61919	0.619468
	TCGA-C4-A0F0-01A	Primary Tumor	BLCA	Bladder Urothelial Carcinoma	0.0526821	0.0250432	0.114784	0.0444545	0.0884035	0.279058	0.0406475	0.0921533		0.209749	0.237187	0.188791	0.705782	0.0934083	0.0915311	0.41322	0.277095		0.188194	0.0578157	0.0464908	0.0418644	0.0982885	0.0606939	0.0822246		0.646792	0.438037	0.516511	0.550325	0.649841	0.613458	0.562689	0.497402	0.53393	0.556554
	TCGA-G9-7519-01A	Primary Tumor	PRAD	Prostate Adenocarcinoma	0.0383555	0.0357616	0.0359855	0.0417004	0.114138	0.174298	0.0470669	0.0696151		0.110536	0.173915	0.293361	0.433172	0.327331	0.291774	0.432259	0.294621		0.214986	0.479944	0.249553	0.202304	0.217866	0.153175	0.252971		0.746289	0.624472	0.59959	0.600522	0.649956	0.682573	0.591333	0.693359	0.511862	0.633328
	TCGA-56-A4ZK-01A	Primary Tumor	LUSC	Lung Squamous Cell Carcinoma	0.0967059	0.0465519	0.0588082	0.0590562	0.0803488	0.141743	0.0740709	0.0796121		0.283771		0.181443		0.309481	0.243789		0.254621		0.396149	0.249264	0.149514	0.174034	0.222453	0.0815065	0.212153		0.745743	0.461658	0.547117	0.587076	0.650065	0.652745	0.556131	0.596789	0.62299	0.602257
	TCGA-C5-A7UE-01A	Primary Tumor	CESC	Cervical Squamous Cell Carcinoma and Endocervical Adenocarcinoma	0.110988	0.0594331	0.0444182	0.053054	0.0819037	0.130655	0.0615062	0.0774226		0.482894	0.774861	0.617486	0.597499	0.284915	0.493846	0.434035	0.526505		0.605158	0.524995	0.303898	0.256505	0.547332	0.662546	0.483406		0.72912	0.525076	0.572691	0.612057	0.650108	0.656708	0.55722	0.633111	0.603818	0.615545
	TCGA-DX-A3LY-01B	Primary Tumor	SARC	Sarcoma	0.0399979	0.0302451	0.0260591	0.0240533	0.0968858	0.179228	0.0345857	0.0615793		0.135442	0.728291	0.606714	0.929108	0.710858	0.474145	0.928752	0.644759		0.461631	0.154724	0.0682053	0.0748083	0.190755	0.0762349	0.17106		0.485007	0.489326	0.581473	0.581283	0.650194	0.674656	0.551837	0.591509	0.623697	0.580998
	TCGA-GM-A4E0-01A	Primary Tumor	BRCA	Breast Invasive Carcinoma	0.0724304	0.01956	0.0369886	0.0608484	0.136787	0.256379	0.0495185	0.0903588		0.309788	0.554538	0.491342	0.647499	0.388909	0.519523	0.572992	0.497799		0.548552	0.493703	0.34766	0.298903	0.32635	0.113482	0.354775		0.616223	0.49779	0.532795	0.597652	0.650207	0.65786	0.545129	0.557997	0.602731	0.584265
	TCGA-H7-7774-01A	Primary Tumor	HNSC	Head and Neck Squamous Cell Carcinoma	0.0426396	0.0575824	0.0363018	0.0546483	0.0875218	0.226811	0.0481126	0.0790882		0.190465	0.332076	0.376393	0.342148	0.260574	0.326883	0.405364	0.319129		0.547438	0.215711	0.0503983	0.0601823	0.204198	0.330501	0.234738		0.798144	0.468124	0.60886	0.599467	0.650308	0.689946	0.597179	0.684792	0.656769	0.639288
	TCGA-98-8022-01A	Primary Tumor	LUSC	Lung Squamous Cell Carcinoma	0.0456173	0.0324593	0.0298371	0.0969916	0.17273	0.174709	0.0508544	0.0861712		0.170093	0.358244	0.367195	0.402914	0.283615	0.351143	0.49269	0.346556		0.222655	0.0858029	0.044995	0.0429008	0.111057	0.0467043	0.0923525		0.646178	0.539709	0.570565	0.577777	0.650318	0.688836	0.59259	0.634709	0.592053	0.610304
	TCGA-AR-A1AL-01A	Primary Tumor	BRCA	Breast Invasive Carcinoma	0.0825164	0.0249904	0.0361412	0.0339109	0.131083	0.109069	0.0430602	0.0658244		0.397283	0.72893	0.635965	0.872605	0.392408	0.425084	0.864604	0.616697		0.71415	0.0908435	0.0383023	0.0483101	0.140578	0.0441131	0.179383		0.797687	0.33933	0.567257	0.61487	0.650432	0.73334	0.617977	0.56837	0.539839	0.603234
	TCGA-AR-A0TT-01A	Primary Tumor	BRCA	Breast Invasive Carcinoma	0.12924	0.0768142	0.0422478	0.103639	0.0917173	0.177825	0.0658905	0.0981963		0.221145	0.451284	0.44637	0.556469	0.310517	0.453902	0.589403	0.432727		0.275678	0.115932	0.0735888	0.0769738	0.220901	0.0680409	0.138519		0.777455	0.527498	0.582384	0.586089	0.650452	0.663786	0.609898	0.629711	0.731845	0.639902
	TCGA-CV-7242-01A	Primary Tumor	HNSC	Head and Neck Squamous Cell Carcinoma	0.0548704	0.0355601	0.0264816	0.0353801	0.0427104	0.127224	0.0366996	0.0512752		0.189592	0.587579	0.651657	0.781281	0.42521	0.627375	0.858862	0.588794		0.308938	0.157801	0.0683	0.0796149	0.153019	0.124376	0.148675		0.706927	0.489657	0.569722	0.542778	0.650657	0.651714	0.585101	0.612779	0.583137	0.599164
	TCGA-E2-A1IE-01A	Primary Tumor	BRCA	Breast Invasive Carcinoma	0.050658	0.0283059	0.0416628	0.0362749	0.123374	0.127368	0.0375186	0.0635946		0.0812749	0.241223	0.289043	0.208131	0.184689	0.307639	0.246316	0.222617		0.467427	0.604622	0.476341	0.517421	0.478388	0.454995	0.499866		0.809938	0.465866	0.535686	0.58311	0.650858	0.67155	0.596266	0.682561	0.604637	0.622275
	TCGA-68-8251-01A	Primary Tumor	LUSC	Lung Squamous Cell Carcinoma	0.0540877	0.0281017	0.0408624	0.0446829	0.0620841	0.22615	0.0497907	0.0722514		0.198842	0.29987	0.500158	0.778208	0.296923	0.167166	0.8059	0.435295		0.253946	0.0726926	0.0473078	0.0452001	0.10855	0.0889366	0.102772		0.720666	0.494731	0.562196	0.588436	0.650971	0.675015	0.566102	0.618414	0.624805	0.61126
	TCGA-CV-7435-01A	Primary Tumor	HNSC	Head and Neck Squamous Cell Carcinoma	0.0464527	0.0310656	0.0326137	0.117746	0.109185	0.21623	0.0499866	0.0861828		0.246852	0.214556	0.405536	0.417109	0.291109	0.235433	0.592253	0.343264		0.251121	0.127687	0.0429889	0.0419369	0.141268	0.0509174	0.10932		0.710003	0.474087	0.572453	0.587042	0.651068	0.65971	0.582855	0.656991	0.664269	0.617609
	TCGA-P6-A5OF-01A	Primary Tumor	ACC	Adrenocortical Carcinoma	0.0868961	0.0354559	0.0313505	0.0425328	0.0299067	0.0919026	0.0417445	0.0513984		0.333685	0.476802	0.134812	0.0944583	0.114045	0.060786	0.0817133	0.185186		0.0763143	0.0459305	0.0378218	0.0426803	0.0409495	0.0325841	0.0460467		0.677102	0.456923	0.547701	0.574682	0.651136	0.636577	0.585811	0.525573	0.514958	0.574496
	TCGA-D8-A1XJ-01A	Primary Tumor	BRCA	Breast Invasive Carcinoma	0.0325303	0.0270277	0.0291071	0.0291762	0.215755	0.341791	0.0346397	0.101432		0.0749797	0.145525	0.20846	0.161964	0.125394	0.455565	0.216873	0.198394		0.623532	0.528587	0.586264	0.546304	0.483924	0.568052	0.55611		0.781472	0.569433	0.580624	0.584867	0.651285	0.652745	0.595555	0.676934	0.762267	0.650576
	TCGA-BB-7863-01A	Primary Tumor	HNSC	Head and Neck Squamous Cell Carcinoma	0.0657718	0.0226255	0.0360423	0.0351445	0.0890279	0.174901	0.0422274	0.0665343		0.198544	0.617467	0.426237	0.365858	0.220398	0.300318	0.399892	0.361245		0.327087	0.061679	0.0312118	0.0356513	0.128082	0.0336555	0.102894		0.718757	0.594904	0.593868	0.601574	0.65168	0.682707	0.564696	0.586911	0.564805	0.617767
	TCGA-39-5027-01A	Primary Tumor	LUSC	Lung Squamous Cell Carcinoma	0.0678595	0.0376083	0.0434436	0.0504691	0.0869919	0.136271	0.0420271	0.0663815		0.263237	0.651902	0.61987	0.720903	0.406747	0.347736	0.541448	0.507406		0.190677	0.0884058	0.0474325	0.0461989	0.17483	0.047357	0.0991502		0.798152	0.559269	0.567823	0.573353	0.651768	0.686059	0.554583	0.654178	0.696686	0.637986
	TCGA-CH-5765-11A	Solid Tissue Normal	PRAD	Prostate Adenocarcinoma	0.0293025	0.0228492	0.0338261	0.0313378	0.195912	0.187757	0.0390718	0.0771509		0.0869294	0.206187	0.288864	0.640891	0.322027	0.356064	0.735621	0.376655		0.167073	0.0995964	0.102366	0.0900947	0.200151	0.0727726	0.122009		0.790971	0.576176	0.613711	0.637941	0.698042	0.725521	0.591616	0.67577	0.653565	0.66259
	TCGA-EJ-7786-01A	Primary Tumor	PRAD	Prostate Adenocarcinoma	0.0334809	0.0324258	0.0342019	0.0418204	0.0855875	0.116306	0.0320239	0.0536923		0.24111	0.643013	0.410918	0.707463	0.510359	0.529319	0.811422	0.550515		0.332263	0.271029	0.0676608	0.0798319	0.189039	0.105937	0.174293		0.55	0.560444	0.556569	0.574689	0.65211	0.67186	0.568349	0.668493	0.413139	0.579517
	TCGA-A2-A259-01A	Primary Tumor	BRCA	Breast Invasive Carcinoma	0.0511393	0.0294071	0.0707961	0.0638809	0.192776	0.239503	0.0501233	0.0996608		0.355849	0.419655	0.484183	0.643509	0.381081	0.339943	0.683801	0.472574		0.233965	0.0690333	0.0546545	0.050677	0.163946	0.0566639	0.104823		0.53998	0.486455	0.552934	0.573366	0.652246	0.635813	0.522205	0.553131	0.260653	0.530754
	TCGA-3K-AAZ8-01A	Primary Tumor	LIHC	Liver Hepatocellular Carcinoma	0.0405782	0.0236934	0.0349733	0.0313442	0.170673	0.185958	0.0350769	0.0746139		0.406368	0.774696	0.688824	0.924771	0.612769	0.687549	0.926514	0.717356		0.123049	0.544016	0.38339	0.105568	0.463438	0.289237	0.318116		0.646456	0.452582	0.622523	0.619184	0.652327	0.688005	0.595464	0.713179	0.51085	0.611174
	TCGA-EJ-7783-01A	Primary Tumor	PRAD	Prostate Adenocarcinoma	0.0310142	0.0279049	0.0240698	0.0291619	0.0776629	0.181861	0.0282526	0.0571325		0.111959	0.14391	0.293605	0.397148	0.311757	0.340545	0.499497	0.299774		0.176812	0.175265	0.060035	0.0455722	0.169778	0.0600527	0.114586		0.774064	0.564252	0.617542	0.619155	0.652337	0.715175	0.616621	0.72685	0.670461	0.661829
	TCGA-A4-7915-01A	Primary Tumor	KIRP	Kidney Renal Papillary Cell Carcinoma	0.504369	0.0895864	0.0393894	0.0355698	0.123739	0.234664	0.0641952	0.15593		0.527482	0.767375	0.374484	0.359189	0.212475	0.220944	0.247762	0.387102		0.617532	0.331321	0.126705	0.326824	0.204008	0.15829	0.294113		0.782679	0.566987	0.590256	0.595662	0.652446	0.662111	0.569629	0.645542	0.674614	0.63777
	TCGA-HT-8111-01A	Primary Tumor	LGG	Brain Lower Grade Glioma	0.456999	0.306145	0.301393	0.111125	0.407084	0.227398	0.0371302	0.263896		0.797001	0.789118	0.704869	0.945785	0.72805	0.550422	0.939492	0.779248		0.267013	0.212432	0.301339	0.122647	0.376442	0.268996	0.258145		0.591224	0.533925	0.574896	0.558324	0.652603	0.644936	0.586937	0.636617	0.405418	0.576098
	TCGA-NF-A4WU-01A	Primary Tumor	UCS	Uterine Carcinosarcoma	0.0550945	0.0260295	0.0350341	0.0383454	0.050269	0.211472	0.0536842	0.0671327		0.215764	0.220802	0.407729	0.442408	0.318882	0.298912	0.408398	0.330414		0.146493	0.0760794	0.0533161	0.0427606	0.137295	0.0600202	0.085994		0.769253	0.539672	0.585545	0.589466	0.652603	0.665114	0.610754	0.673701	0.723464	0.645508
	TCGA-B6-A1KN-01A	Primary Tumor	BRCA	Breast Invasive Carcinoma	0.0512061	0.0566937	0.0731683	0.15918	0.213808	0.325002	0.0298903	0.12985		0.396768	0.585801	0.432095	0.589652	0.371482	0.450041	0.423363	0.464172		0.37398	0.477784	0.134054	0.253348	0.404739	0.342097	0.331		0.865891	0.547855	0.646391	0.654245	0.652687	0.794011	0.651383	0.792008	0.838764	0.715915
	TCGA-OR-A5J4-01A	Primary Tumor	ACC	Adrenocortical Carcinoma	0.030451	0.0416462	0.0271476	0.0301867	0.0381119	0.127594	0.0431102	0.0483211		0.0725647	0.114821	0.176631	0.0700097	0.0971048	0.0597402	0.0713797	0.0946073		0.0750428	0.0330525	0.0305669	0.0345931	0.0708621	0.0316269	0.0459574		0.645676	0.469362	0.594611	0.575068	0.652691	0.682932	0.562517	0.646247	0.67239	0.611277
	TCGA-4V-A9QM-01A	Primary Tumor	THYM	Thymoma	0.0762079	0.0196672	0.0369258	0.154889	0.144552	0.171283	0.0346446	0.0911671		0.481179	0.704776	0.647758	0.934055	0.59425	0.580035	0.865327	0.686769		0.687092	0.119531	0.0776143	0.06512	0.211928	0.0536898	0.202496		0.794139	0.554364	0.559423	0.571449	0.65284	0.639997	0.537747	0.639216	0.620098	0.618808
	TCGA-BR-8081-01A	Primary Tumor	STAD	Stomach Adenocarcinoma	0.0534783	0.0325566	0.0284139	0.0247399	0.0433238	0.172429	0.0416995	0.056663		0.299756	0.59485	0.420475	0.558422	0.39096	0.570263	0.646517	0.49732		0.6908	0.159501	0.100495	0.139093	0.321191	0.396551	0.301272		0.772559	0.382829	0.578002	0.594809	0.652977	0.706083	0.60033	0.652957	0.692262	0.625868
	TCGA-CV-5966-01A	Primary Tumor	HNSC	Head and Neck Squamous Cell Carcinoma	0.0413417	0.0359691	0.0301526	0.0403027	0.0805532	0.316994	0.0501288	0.0850632		0.206921	0.279731	0.440696	0.466771	0.366981	0.320836	0.490829	0.367538		0.566766	0.0879102	0.0620168	0.0446921	0.232144	0.0598434	0.175562		0.79804	0.567001	0.680232	0.602755	0.653025	0.648648	0.560048	0.668614	0.68938	0.651971
	TCGA-BH-A1FU-01A	Primary Tumor	BRCA	Breast Invasive Carcinoma	0.0559755	0.0298277	0.0360172	0.0405835	0.195579	0.301754	0.0401217	0.0999798		0.303208	0.478074	0.49966	0.649402	0.382387	0.368905	0.617379	0.471288		0.552568	0.305418	0.134982	0.147442	0.249707	0.0875132	0.246272		0.733569	0.543664	0.54137	0.568756	0.65305	0.648535	0.562947	0.642403	0.638803	0.614789
	TCGA-ZB-A96K-01A	Primary Tumor	THYM	Thymoma	0.105423	0.0189356	0.0270085	0.0290342	0.218819	0.186486	0.0392629	0.0892813		0.428046	0.743251	0.564988	0.947733	0.499083	0.407226	0.887955	0.639755		0.516066	0.607931	0.0573712	0.0453854	0.193352	0.0527601	0.245478		0.69175	0.526664	0.554099	0.578343	0.653088	0.657106	0.549965	0.603258	0.61865	0.603658
	TCGA-CN-6996-01A	Primary Tumor	HNSC	Head and Neck Squamous Cell Carcinoma	0.0634274	0.0361631	0.0405822	0.0555205	0.0506384	0.134779	0.0545496	0.0622372		0.331841		0.439415	0.572251	0.326166	0.505062	0.652682	0.471236		0.621358	0.107826	0.0811718	0.0693951	0.170806	0.0397541	0.181719		0.805037	0.568534	0.600259	0.602887	0.653119	0.697462	0.628104	0.644093	0.759218	0.662079
	TCGA-CV-6959-01A	Primary Tumor	HNSC	Head and Neck Squamous Cell Carcinoma	0.075093	0.0357569	0.0425829	0.0413154	0.0731263	0.101308	0.0467296	0.059416		0.159887	0.24553	0.347896	0.253923	0.282728	0.396437	0.375282	0.294526		0.331712	0.0866778	0.0505252	0.0572873	0.16026	0.0284809	0.119157		0.821552	0.425917	0.59792	0.592732	0.653187	0.70895	0.608846	0.720917	0.528246	0.628696
	TCGA-AC-A3HN-01A	Primary Tumor	BRCA	Breast Invasive Carcinoma	0.0566369	0.0696161	0.0387391	0.0533765	0.074015	0.133343	0.0416306	0.0667653		0.301259	0.553416	0.403589	0.58248	0.35569	0.387516	0.587692	0.453092		0.784735	0.193292	0.10146	0.119752	0.201245	0.145942	0.257738		0.818334	0.535235	0.5696	0.630683	0.653214	0.707023	0.636882	0.606245	0.645141	0.644706
	TCGA-OL-A66I-01A	Primary Tumor	BRCA	Breast Invasive Carcinoma	0.0451825	0.0310669	0.0268403	0.028552	0.181566	0.214447	0.0465813	0.0820337		0.340963	0.696217	0.473026	0.659316	0.346027	0.506137	0.682936	0.529232		0.630065	0.459801	0.457854	0.434268	0.449131	0.421085	0.475367		0.746987	0.593941	0.594087	0.582645	0.653224	0.66601	0.590913	0.644805	0.6811	0.639301
	TCGA-GU-AATO-01A	Primary Tumor	BLCA	Bladder Urothelial Carcinoma	0.0402109	0.0242658	0.0288645	0.0250685	0.141288	0.260855	0.0350304	0.079369		0.112941	0.231162	0.267889	0.298542	0.176123	0.311411	0.307271	0.24362		0.346569	0.433099	0.399416	0.362884	0.426389	0.313225	0.380264		0.718345	0.540802	0.577645	0.596538	0.653264	0.653104	0.593135	0.649816	0.775834	0.639831
	TCGA-JL-A3YW-01A	Primary Tumor	BRCA	Breast Invasive Carcinoma	0.0677295	0.0241419	0.0318601	0.0338884	0.1166	0.151935	0.0435331	0.0670983		0.212334	0.380092	0.351471	0.397963	0.254453	0.44397	0.480769	0.36015		0.693253	0.338197	0.305442	0.367187	0.379118	0.294708	0.396317		0.757685	0.578107	0.606252	0.61096	0.653383	0.701565	0.584761	0.733942	0.712564	0.659913
	TCGA-HT-8113-01A	Primary Tumor	LGG	Brain Lower Grade Glioma	0.320245	0.223432	0.34879	0.321282	0.345024	0.262844	0.0560706	0.268241		0.643467	0.857892	0.662272	0.940931	0.687723	0.600022	0.935802	0.761158		0.396932	0.332231	0.162725	0.090969	0.277646	0.118203	0.229784		0.663678	0.505142	0.539176	0.5794	0.653456	0.662736	0.570665	0.556472	0.501133	0.581318
	TCGA-80-5611-01A	Primary Tumor	LUAD	Lung Adenocarcinoma	0.0355693	0.0474555	0.0531048	0.0666337	0.0874342	0.208497	0.0790548	0.0825356		0.134319	0.274298	0.284959	0.272383	0.185781	0.250607	0.293621	0.242281		0.405413	0.182439	0.107679	0.152853	0.191048	0.0889371	0.188062		0.748323	0.54458	0.57552	0.60096	0.653532	0.660976	0.589244	0.615163	0.669712	0.628668
	TCGA-CR-7372-01A	Primary Tumor	HNSC	Head and Neck Squamous Cell Carcinoma	0.0702253	0.0288472	0.0332094	0.0304903	0.0565477	0.0590315	0.0475741	0.0465608		0.245643	0.475443	0.428337	0.416305	0.294706	0.390866	0.533247	0.397792		0.487387	0.0682112	0.0433219	0.0494271	0.0906803	0.0278368	0.127811		0.59803	0.475148	0.602751	0.610273	0.653753	0.714122	0.600707	0.596551	0.612065	0.607044
	TCGA-E8-A2EA-01A	Primary Tumor	THCA	Thyroid Carcinoma	0.0380049	0.0155557	0.0177147	0.0265237	0.115316	0.249403	0.0305537	0.0704388		0.402524	0.645927	0.438527	0.727053	0.375464	0.390436	0.837441	0.545339		0.206463	0.0738794	0.0328204	0.0307797	0.0973166	0.0440967	0.0808926		0.811933	0.419927	0.592746	0.645511	0.653765	0.718628	0.570283	0.564545	0.75143	0.63653
	TCGA-XK-AAJT-01A	Primary Tumor	PRAD	Prostate Adenocarcinoma	0.0457188	0.024314	0.0295813	0.0313458	0.138079	0.13201	0.0343985	0.0622068		0.110894	0.331314	0.310797	0.63495	0.371484	0.523126	0.45744	0.391429		0.215194	0.334229	0.088873	0.209985	0.339334	0.328767	0.25273		0.4577	0.426441	0.528591	0.576513	0.654033	0.680658	0.575077	0.638481	0.280811	0.535367
	TCGA-E9-A248-01A	Primary Tumor	BRCA	Breast Invasive Carcinoma	0.0410102	0.0338576	0.0333362	0.0394613	0.0926447	0.376829	0.0502506	0.0953414		0.085048	0.154904	0.0357004		0.0936023	0.110469		0.0959447		0.336957	0.145438	0.0776921	0.07279	0.19116	0.155266	0.163217		0.707286	0.438184	0.532808	0.582892	0.654067	0.630305	0.550911	0.557146	0.571774	0.580597
	TCGA-FG-8187-01A	Primary Tumor	LGG	Brain Lower Grade Glioma	0.302521	0.151617	0.0852701	0.0690111	0.225848	0.161537	0.0596238	0.150775		0.687616	0.868391	0.711771	0.947175	0.753352	0.531147	0.939743	0.777028		0.630885	0.498429	0.146033	0.107966	0.287979	0.215171	0.31441		0.585299	0.466575	0.54296	0.582777	0.654096	0.657766	0.55562	0.725995	0.435925	0.578557
	TCGA-39-5036-01A	Primary Tumor	LUSC	Lung Squamous Cell Carcinoma	0.0718417	0.0306271	0.041092	0.0463492	0.0650391	0.0998987	0.0453454	0.0571705		0.214639	0.369171	0.387532	0.514918	0.301854	0.498307	0.490472	0.396699		0.382597	0.176919	0.124404	0.1658	0.23948	0.172039	0.210206		0.845794	0.533602	0.618438	0.609476	0.654467	0.699178	0.606468	0.669514	0.707537	0.660497
	TCGA-CV-6433-01A	Primary Tumor	HNSC	Head and Neck Squamous Cell Carcinoma	0.0558714	0.0424413	0.0491997	0.0419873	0.176986	0.2882	0.0455075	0.100028		0.44817	0.912583	0.614524	0.362719	0.23017	0.331579	0.347156	0.463843		0.74472	0.495911	0.136347	0.144913	0.407641	0.425331	0.392477		0.762501	0.502636	0.539794	0.581257	0.65453	0.626423	0.552546	0.619902	0.601295	0.604543
	TCGA-CD-A4MG-01A	Primary Tumor	STAD	Stomach Adenocarcinoma	0.38896	0.0315092	0.0196061	0.0241274	0.0398241	0.034896	0.0368405	0.0822519		0.13004	0.332609	0.263722	0.236437	0.202907	0.255806	0.314652	0.248025		0.501149	0.211712	0.0625367	0.222323	0.534372	0.488931	0.336837		0.823151	0.542668	0.538834	0.593644	0.654579	0.699532	0.641957	0.493517	0.856706	0.649399
	TCGA-CH-5740-01A	Primary Tumor	PRAD	Prostate Adenocarcinoma	0.0324087	0.0202313	0.027531	0.0268557	0.134711	0.235161	0.0308368	0.0725336		0.0477231	0.14076	0.206808	0.238976	0.203648	0.236536	0.290554	0.195001		0.27644	0.465584	0.258404	0.120426	0.231261	0.249228	0.26689		0.773004	0.533203	0.594595	0.572075	0.654766	0.670865	0.514292	0.669263	0.625776	0.623093
	TCGA-PN-A8MA-01A	Primary Tumor	CESC	Cervical Squamous Cell Carcinoma and Endocervical Adenocarcinoma	0.0348659	0.0260291	0.0399807	0.0359533	0.0410332	0.153308	0.0459469	0.0538739		0.0654005	0.0990255	0.122056	0.0632553	0.0644199	0.0865421	0.11012	0.0872599		0.205493	0.0737529	0.0391901	0.0378045	0.0533837	0.0323742	0.0736664		0.765746	0.599671	0.57088	0.554035	0.654881	0.668358	0.555637	0.683114	0.682335	0.637184
	TCGA-EJ-5502-01A	Primary Tumor	PRAD	Prostate Adenocarcinoma	0.0349244	0.0208588	0.0324633	0.0365124	0.09066	0.213282	0.0347133	0.066202		0.110618	0.166985	0.309815	0.495323	0.300225	0.264357	0.64172	0.327006		0.241515	0.206822	0.124181	0.0741272	0.159371	0.118157	0.154029		0.720363	0.529025	0.573841	0.587001	0.654994	0.657188	0.549182	0.662531	0.587148	0.613475
	TCGA-UC-A7PF-01A	Primary Tumor	CESC	Cervical Squamous Cell Carcinoma and Endocervical Adenocarcinoma	0.0744727	0.02686	0.0375013	0.0463715	0.278618	0.367144	0.0511777	0.126021		0.259975	0.626816	0.558034	0.690182	0.266477	0.52643	0.533209	0.494446		0.649129	0.542091	0.426968	0.377543	0.491906	0.561317	0.508159		0.742588	0.468041	0.6077	0.589308	0.655006	0.704296	0.579989	0.668626	0.702764	0.635369
	TCGA-22-5482-01A	Primary Tumor	LUSC	Lung Squamous Cell Carcinoma	0.0346174	0.0279596	0.0461436	0.0354881	0.0562527	0.198248	0.0407245	0.0627763		0.198947	0.218124	0.363721	0.249514	0.233284	0.235518	0.410752	0.272837		0.182655	0.0509561	0.0614956	0.0439589	0.0817406	0.0266123	0.0745698		0.765597	0.539825	0.548797	0.597093	0.655093	0.68799	0.574173	0.660959	0.661329	0.632317
	TCGA-90-7964-01A	Primary Tumor	LUSC	Lung Squamous Cell Carcinoma	0.0321055	0.0355623	0.0333008	0.0504121	0.0955642	0.170335	0.0299714	0.063893		0.0629526	0.0732324	0.200062	0.134453	0.178759	0.190931	0.164428	0.143545		0.141391	0.286354	0.0849555	0.0589187	0.243251	0.0549539	0.144971		0.809666	0.378261	0.52205	0.609945	0.65522	0.721909	0.62204	0.674717	0.67015	0.629329
	TCGA-RD-A7BT-01A	Primary Tumor	STAD	Stomach Adenocarcinoma	0.0931517	0.0538099	0.0377036	0.0475219	0.0526031	0.0616561	0.056545	0.0575702		0.168505	0.173978	0.295946	0.263175	0.183944	0.268086	0.368807	0.246063		0.356974	0.129408	0.0673084	0.0481001	0.168115	0.174057	0.157327		0.685	0.499926	0.615614	0.639997	0.655451	0.718868	0.611321	0.741861	0.647019	0.646117
	TCGA-ZB-A96V-01A	Primary Tumor	THYM	Thymoma	0.0545557	0.0184074	0.0249188	0.0291725	0.242642	0.217203	0.0339828	0.0886975		0.177827	0.581513	0.339858	0.880366	0.331459	0.499558	0.80684	0.516774		0.356287	0.378296	0.0648271	0.0486675	0.437099	0.495931	0.296851		0.714099	0.51277	0.558597	0.593109	0.655553	0.646345	0.605838	0.643044	0.685421	0.623864
	TCGA-AC-A23G-01A	Primary Tumor	BRCA	Breast Invasive Carcinoma	0.0559608	0.0365116	0.0321439	0.0878641	0.0590866	0.256514	0.0577073	0.083684		0.188079	0.353378	0.381495	0.33462	0.218286	0.189466	0.591151	0.322354		0.523419	0.108249	0.155686	0.091474	0.130376	0.0576425	0.177808		0.639136	0.419625	0.579493	0.583779	0.655711	0.659003	0.593008	0.579749	0.584406	0.588212
	TCGA-33-4582-01A	Primary Tumor	LUSC	Lung Squamous Cell Carcinoma	0.053572	0.0199598	0.0277793	0.0343978	0.0351745	0.110773	0.0344726	0.0451613		0.0824924	0.122419	0.255813	0.177537	0.146084	0.146561	0.222612	0.164788		0.201503	0.0739578	0.0431782	0.0364081	0.121826	0.0306362	0.0845849		0.805908	0.481164	0.618918	0.595444	0.655819	0.721048	0.601002	0.621043	0.649889	0.638915
	TCGA-HT-7880-01A	Primary Tumor	LGG	Brain Lower Grade Glioma	0.272653	0.106612	0.0611282	0.0719258	0.170131	0.163287	0.0545323	0.12861		0.604063	0.855419	0.66026	0.950744	0.750151	0.651192	0.929807	0.771662		0.771774	0.146194	0.078365	0.14567	0.354451	0.182101	0.279759		0.689855	0.626602	0.564342	0.58106	0.655945	0.689739	0.556573	0.631029	0.596228	0.621264
	TCGA-YL-A8SO-01B	Primary Tumor	PRAD	Prostate Adenocarcinoma	0.0393151	0.0200138	0.0239501	0.0338977	0.0684365	0.178327	0.0285308	0.0560673		0.143556	0.261232	0.285371	0.509307	0.271308	0.357106	0.516435	0.334902		0.182937	0.446149	0.176263	0.063009	0.321832	0.479003	0.278199		0.75146	0.572132	0.599118	0.600522	0.656108	0.663258	0.558284	0.691643	0.56994	0.629163
	TCGA-EJ-5510-01A	Primary Tumor	PRAD	Prostate Adenocarcinoma	0.03566	0.0280597	0.0300903	0.0356784	0.0867814	0.224131	0.0358553	0.0680366		0.0761612	0.120173	0.254782	0.498973	0.264674	0.222318	0.551574	0.284094		0.237188	0.305843	0.0684903	0.0483618	0.186611	0.0852052	0.155283		0.69137	0.523917	0.561776	0.572746	0.656221	0.663742	0.542758	0.647338	0.621218	0.60901
	TCGA-AF-A56K-01A	Primary Tumor	READ	Rectum Adenocarcinoma	0.0651297	0.0259163	0.0324951	0.0325621	0.0329151	0.214086	0.038011	0.0630165		0.160419	0.247302	0.304042	0.277912	0.162997	0.250992	0.316712	0.245768		0.306623	0.0615763	0.0403855	0.0358387	0.0668495	0.0341863	0.0909099		0.67709	0.450354	0.570715	0.592752	0.656265	0.687585	0.600433	0.757087	0.781128	0.64149
	TCGA-G9-6365-01A	Primary Tumor	PRAD	Prostate Adenocarcinoma	0.0371822	0.0475152	0.0335535	0.0468886	0.175052	0.241495	0.0527671	0.0906362		0.158513	0.426426	0.453221	0.644755	0.457706	0.425955	0.610454	0.453861		0.162216	0.390927	0.110808	0.170728	0.395774	0.359288	0.264957		0.822298	0.702929	0.58906	0.598624	0.656431	0.679544	0.547176	0.76608	0.682351	0.67161
	TCGA-14-0740-01B	Primary Tumor	GBM	Glioblastoma Multiforme	0.0748978	0.0258551	0.051211	0.0533486	0.0837735	0.0780935	0.0512747	0.0597792		0.343656	0.730323	0.213306	0.474267	0.183171	0.196224	0.689573	0.40436		0.270882	0.376118	0.0414511	0.0388591	0.111649	0.0452978	0.147376		0.620551	0.405934	0.529759	0.583952	0.656484	0.627039	0.523606	0.504964	0.686842	0.571015
	TCGA-CV-7104-01A	Primary Tumor	HNSC	Head and Neck Squamous Cell Carcinoma	0.0442666	0.0240097	0.0311574	0.035239	0.0514468	0.153386	0.0391099	0.0540879		0.218799	0.270725	0.336664	0.351577	0.309981	0.302888	0.452201	0.320405		0.269517	0.0858965	0.0445206	0.0375014	0.084458	0.0315711	0.0922441		0.688621	0.535827	0.585813	0.612913	0.6566	0.700712	0.591817	0.696536	0.580146	0.627665
	TCGA-FG-8186-01A	Primary Tumor	LGG	Brain Lower Grade Glioma	0.502161	0.400893	0.474086	0.195591	0.219592	0.273877	0.0437982	0.301428		0.661439	0.89719	0.742312	0.950849	0.821756	0.635324	0.948522	0.808199		0.240408	0.437535	0.0869574	0.0576073	0.287867	0.299591	0.234994		0.901494	0.626323	0.417426	0.622058	0.656656	0.740154	0.613723	0.55394	0.1654	0.588575
	TCGA-CF-A9FF-01A	Primary Tumor	BLCA	Bladder Urothelial Carcinoma	0.0633143	0.0298872	0.0225484	0.0334537	0.0338113	0.0715733	0.0351021	0.0413843		0.0541891	0.118858	0.233381	0.142939	0.152877	0.168031	0.230297	0.157225		0.0984601	0.0391308	0.0375366	0.0292681	0.0541699	0.0249642	0.0472549		0.765954	0.418911	0.53071	0.611382	0.656777	0.690843	0.595989	0.515686	0.540687	0.591882
	TCGA-CV-5978-01A	Primary Tumor	HNSC	Head and Neck Squamous Cell Carcinoma	0.0443811	0.044942	0.0426214	0.0479992	0.20422	0.35836	0.0525445	0.113581		0.305695	0.393846	0.474075	0.458597	0.346884	0.440569	0.540908	0.422939		0.389793	0.409601	0.141556	0.229392	0.369798	0.331295	0.311906		0.797064	0.605683	0.572741	0.589683	0.656795	0.652313	0.550066	0.656424	0.683971	0.640527
	TCGA-BH-A0C3-01A	Primary Tumor	BRCA	Breast Invasive Carcinoma	0.114671	0.0237643	0.0312749	0.047633	0.147486	0.140722	0.0412829	0.0781192		0.255939	0.513542	0.433916	0.436452	0.311688	0.364603	0.498652	0.402113		0.340917	0.0487585	0.0338136	0.0342267	0.188021	0.0528673	0.116434		0.725275	0.46286	0.607559	0.625303	0.656841	0.680829	0.614498	0.683265	0.555445	0.623542
	TCGA-RY-A83X-01A	Primary Tumor	LGG	Brain Lower Grade Glioma	0.678935	0.540352	0.581494	0.235044	0.366375	0.281391	0.441135	0.446389		0.645101	0.847846	0.85562	0.943795	0.852457	0.720813	0.930616	0.828035		0.893871	0.596068	0.0944114	0.46552	0.507836	0.478094	0.505967		0.682546	0.612336	0.583466	0.619246	0.656842	0.680307	0.549867	0.787078	0.326037	0.610858
	TCGA-L5-A8NM-01A	Primary Tumor	ESCA	Esophageal Carcinoma	0.147356	0.0216593	0.0329824	0.0445022	0.047072	0.0632688	0.0245245	0.0544807		0.12824	0.304862	0.289684	0.305049	0.22034	0.278461	0.336534	0.266167		0.704888	0.578849	0.168445	0.123415	0.54676	0.534576	0.442822		0.791543	0.43469	0.593005	0.594514	0.656951	0.725666	0.61346	0.629503	0.741016	0.642261
	TCGA-CV-6937-01A	Primary Tumor	HNSC	Head and Neck Squamous Cell Carcinoma	0.0306726	0.0526055	0.025684	0.0328905	0.0520116	0.0741948	0.0392593	0.0439026		0.235923	0.280237	0.335775	0.317442	0.27534	0.297961	0.408532	0.307316		0.240373	0.0588245	0.0370301	0.0392179	0.106215	0.0570534	0.0897856		0.727266	0.565863	0.569892	0.609484	0.657053	0.714504	0.581866	0.666584	0.595074	0.631954
	TCGA-CV-5436-01A	Primary Tumor	HNSC	Head and Neck Squamous Cell Carcinoma	0.0417888	0.0318897	0.0299785	0.0380609	0.0538573	0.209211	0.0412702	0.0637223		0.14884	0.41885	0.370291	0.250563	0.24816	0.110687	0.235246	0.254662		0.468466	0.0551159	0.0626804	0.0472749	0.0851808	0.0491064	0.127971		0.572739	0.591683	0.602862	0.607369	0.657078	0.665431	0.626148	0.631723	0.674759	0.625532
	TCGA-CN-5364-01A	Primary Tumor	HNSC	Head and Neck Squamous Cell Carcinoma	0.0455792	0.0436665	0.0349875	0.0432472	0.115215	0.232185	0.046961	0.0802631		0.314459	0.332773	0.444652	0.478003	0.350096	0.295195	0.507205	0.388912		0.45268	0.0829587	0.0597829	0.0474241	0.146304	0.0421576	0.138551		0.733192	0.497576	0.545449	0.576069	0.657125	0.64488	0.565183	0.660075	0.69327	0.619202
	TCGA-KK-A8IJ-01A	Primary Tumor	PRAD	Prostate Adenocarcinoma	0.0687734	0.025608	0.0366274	0.0523327	0.105599	0.198111	0.0574546	0.0777866		0.153475	0.335474	0.281861	0.649107	0.315479	0.413803	0.6738	0.403286		0.592112	0.411906	0.162186	0.0710451	0.210489	0.291509	0.289875		0.655095	0.46418	0.571213	0.564871	0.657317	0.623379	0.553218	0.656217	0.547534	0.588114
	TCGA-FI-A2D2-01A	Primary Tumor	UCEC	Uterine Corpus Endometrial Carcinoma	0.0396403	0.0273491	0.0403865	0.0523161	0.063099	0.300142	0.0504929	0.081918		0.152353	0.11775	0.24548	0.201567	0.208289	0.140933	0.323749	0.198589		0.160983	0.0699471	0.0509667	0.0398244	0.104013	0.0600047	0.0809565		0.609346	0.576681	0.54336	0.556055	0.657334	0.637501	0.568045	0.548878	0.49909	0.577366
	TCGA-55-8301-01A	Primary Tumor	LUAD	Lung Adenocarcinoma	0.0997398	0.0716285	0.0708036	0.0825142	0.208182	0.256424	0.0701065	0.122771		0.340475	0.508958	0.482655	0.80645	0.335094	0.408712	0.787847	0.524313		0.593422	0.41535	0.264338	0.224608	0.399763	0.360501	0.37633		0.723162	0.469355	0.536064	0.556381	0.657436	0.640868	0.554976	0.597491	0.600637	0.59293
	TCGA-XA-A8JR-01A	Primary Tumor	PRAD	Prostate Adenocarcinoma	0.0510845	0.0271772	0.0309484	0.0434934	0.101723	0.202066	0.0438787	0.0714816		0.16759	0.223459	0.235823	0.502805	0.29727	0.295709	0.515263	0.319703		0.139099	0.251104	0.0838965	0.0493462	0.170596	0.0502591	0.12405		0.689543	0.480727	0.583219	0.575809	0.657446	0.633952	0.580887	0.578276	0.460544	0.582267
	TCGA-CQ-6218-01A	Primary Tumor	HNSC	Head and Neck Squamous Cell Carcinoma	0.0688281	0.0316461	0.0356333	0.0454112	0.043344	0.110699	0.0402031	0.0536807		0.351641	0.691743	0.400926	0.467946	0.291161	0.381334	0.481426	0.438025		0.708091	0.110748	0.0461945	0.0396999	0.104335	0.0286788	0.172958		0.795836	0.555759	0.589666	0.603003	0.65759	0.719311	0.619641	0.567112	0.598184	0.634011
	TCGA-22-5473-01A	Primary Tumor	LUSC	Lung Squamous Cell Carcinoma	0.0495142	0.0229689	0.02724	0.0403228	0.136688	0.201391	0.031634	0.0728227		0.235996	0.755863	0.493825	0.533231	0.344604	0.453168	0.43747	0.46488		0.348704	0.5814	0.165437	0.267805	0.433946	0.601685	0.39983		0.802261	0.521281	0.569105	0.585115	0.657646	0.641779	0.572141	0.757769	0.746471	0.650396
	TCGA-D1-A1NX-01A	Primary Tumor	UCEC	Uterine Corpus Endometrial Carcinoma	0.0257876	0.0286075	0.0247712	0.0403074	0.0748991	0.209171	0.0382939	0.0631197		0.0574653	0.0592966	0.156922	0.0654542	0.117745	0.0492019	0.0866036	0.0846698		0.0811864	0.0520288	0.0383384	0.0370844	0.0762953	0.0291031	0.0523394		0.681048	0.452302	0.56244	0.586097	0.657781	0.653289	0.551712	0.580316	0.512878	0.581985
	TCGA-F7-A61V-01A	Primary Tumor	HNSC	Head and Neck Squamous Cell Carcinoma	0.0576404	0.0385326	0.0342148	0.036809	0.0478846	0.0911472	0.0515944	0.0511176		0.161371	0.258536	0.380616	0.338617	0.244707	0.290718	0.391594	0.295166		0.608735	0.0924254	0.0483193	0.0559902	0.114668	0.031916	0.158676		0.710326	0.589009	0.549369	0.631385	0.657938	0.719986	0.635966	0.491814	0.757999	0.638199
	TCGA-BH-A1ET-01A	Primary Tumor	BRCA	Breast Invasive Carcinoma	0.0689292	0.0271438	0.031648	0.0479601	0.0788108	0.314649	0.0463728	0.0879305		0.139087	0.155992	0.31163	0.315133	0.201254	0.209208	0.268242	0.228649		0.133368	0.0611396	0.0416839	0.0463934	0.0794171	0.0373237	0.0665543		0.691254	0.332069	0.595066	0.643647	0.657988	0.72138	0.624339	0.652465	0.443423	0.595737
	TCGA-LL-A5YN-01A	Primary Tumor	BRCA	Breast Invasive Carcinoma	0.0615752	0.0305399	0.0363406	0.0441164	0.16762	0.25991	0.0424729	0.0917964		0.312287	0.494087	0.401657	0.628243	0.278502	0.380374	0.662758	0.45113		0.55683	0.398525	0.100511	0.127867	0.26199	0.148908	0.265772		0.742324	0.475233	0.509068	0.562014	0.658067	0.645642	0.570981	0.622372	0.548608	0.592701
	TCGA-D8-A1JF-01A	Primary Tumor	BRCA	Breast Invasive Carcinoma	0.0495135	0.0282842	0.0370897	0.0407758	0.146799	0.300655	0.0464214	0.0927912		0.213725	0.271466	0.371701	0.447599	0.221391	0.419563	0.444279	0.341389		0.627363	0.463359	0.371445	0.412983	0.37561	0.162631	0.402232		0.647113	0.390291	0.61734	0.582171	0.658204	0.700796	0.618062	0.677142	0.698658	0.621086
	TCGA-CN-5370-01A	Primary Tumor	HNSC	Head and Neck Squamous Cell Carcinoma	0.0405743	0.0275673	0.0335837	0.0298079	0.0611851	0.125808	0.0311327	0.0499513		0.241427	0.367138	0.413386	0.392672	0.310377	0.4313	0.503013	0.379902		0.454924	0.092418	0.0469872	0.0620877	0.118745	0.0379507	0.135519		0.736732	0.542152	0.613646	0.612817	0.658218	0.71202	0.613873	0.687963	0.67596	0.650376
	TCGA-2A-AAYO-01A	Primary Tumor	PRAD	Prostate Adenocarcinoma	0.112914	0.0166753	0.0273045	0.041592	0.0549441	0.0576311	0.0301196	0.0487401		0.135861	0.263037	0.134096	0.334455	0.0937756	0.292092	0.204522	0.208263		0.249124	0.138079	0.0754203	0.295672	0.285025	0.341819	0.230857		0.75967	0.525017	0.562447	0.587161	0.658241	0.708589	0.568853	0.638932	0.649064	0.628664
	TCGA-D5-6929-01A	Primary Tumor	COAD	Colon Adenocarcinoma	0.0651772	0.0288013	0.0391344	0.0494752	0.0802133	0.298161	0.0491249	0.0871553		0.188413	0.138988	0.297272	0.287335	0.172217	0.119415	0.358925	0.223224		0.200993	0.0947039	0.0495482	0.0473282	0.135838	0.100651	0.104844		0.65996	0.545124	0.555267	0.587592	0.658365	0.662119	0.598112	0.658564	0.686681	0.623532
	TCGA-CN-6020-01A	Primary Tumor	HNSC	Head and Neck Squamous Cell Carcinoma	0.0338689	0.0385955	0.0292196	0.0297947	0.178526	0.20003	0.039511	0.0785065		0.330882	0.444652	0.471459	0.484983	0.426447	0.411192	0.532249	0.443123		0.556249	0.164878	0.250003	0.306198	0.305403	0.249371	0.30535		0.754905	0.534441	0.559491	0.599149	0.658387	0.690969	0.577695	0.669512	0.704717	0.638807
	TCGA-ER-A19T-01A	Primary Tumor	SKCM	Skin Cutaneous Melanoma	0.0378604	0.0417281	0.0236519	0.0298197	0.243643	0.0377171	0.0477959	0.0660309		0.477026	0.907331	0.632668	0.913158	0.582946	0.762539	0.680122	0.70797		0.760075	0.920969	0.809226	0.776007	0.692396	0.721255	0.779988		0.665835	0.530285	0.592655	0.59502	0.658398	0.664635	0.615835	0.685983	0.663549	0.630244
	TCGA-ET-A3DQ-01A	Primary Tumor	THCA	Thyroid Carcinoma	0.0403046	0.0380066	0.0275642	0.0577965	0.115663	0.230989	0.0383647	0.0783841		0.472157	0.650578	0.60418	0.873642	0.440339	0.397943	0.914142	0.621854		0.355837	0.131296	0.0710687	0.0703772	0.161146	0.0615391	0.141877		0.74577	0.536629	0.520016	0.585782	0.658432	0.688834	0.586723	0.656211	0.699492	0.630877
	TCGA-CN-6992-01A	Primary Tumor	HNSC	Head and Neck Squamous Cell Carcinoma	0.148982	0.0406518	0.0618436	0.0664716	0.0664036	0.0723239	0.0550817	0.0731083		0.24704	0.294996	0.34057	0.378146	0.275416	0.289345	0.402509	0.318289		0.189058	0.0556177	0.0445115	0.0530899	0.0608767	0.0323268	0.0725801		0.753547	0.522366	0.575104	0.607978	0.658438	0.731562	0.621868	0.630286	0.677008	0.642017
	TCGA-B6-A401-01A	Primary Tumor	BRCA	Breast Invasive Carcinoma	0.105803	0.0336092	0.0359778	0.0424074	0.0814554	0.151741	0.0437257	0.0706742		0.407189	0.641904	0.387788	0.643872	0.334993	0.530805	0.57167	0.502603		0.476287	0.562656	0.348867	0.358771	0.424618	0.394845	0.427674		0.710292	0.490129	0.550417	0.58765	0.658453	0.70206	0.593473	0.657154	0.607046	0.617408
	TCGA-56-A4BW-01A	Primary Tumor	LUSC	Lung Squamous Cell Carcinoma	0.0742523	0.0322201	0.0510902	0.0539064	0.0606943	0.12575	0.0699269	0.0668343		0.153839	0.262216	0.234297	0.2433	0.151333	0.203112	0.231006	0.2113		0.533061	0.114554	0.0632243	0.0630145	0.104642	0.0581889	0.156114		0.752059	0.478351	0.563418	0.583166	0.658555	0.678987	0.596969	0.742023	0.706279	0.639979
	TCGA-CV-6945-01A	Primary Tumor	HNSC	Head and Neck Squamous Cell Carcinoma	0.0619982	0.0265338	0.0335569	0.0405256	0.0722483	0.128289	0.0625978	0.0608214		0.315117	0.598761	0.343879	0.421067	0.300972	0.333579	0.41814	0.390216		0.601079	0.0819276	0.093877	0.0651402	0.176174	0.0338648	0.175344		0.85511	0.515997	0.581249	0.604098	0.65862	0.717384	0.583774	0.69003	0.646349	0.65029
	TCGA-55-7995-01A	Primary Tumor	LUAD	Lung Adenocarcinoma	0.0362718	0.0550444	0.0491663	0.0368459	0.151234	0.247469	0.0721504	0.0925974		0.264151	0.397167	0.359768	0.4845	0.307656	0.491403	0.456456	0.394443		0.456967	0.379948	0.183219	0.12418	0.367351	0.336155	0.30797		0.766894	0.519858	0.550371	0.583606	0.65862	0.667402	0.576213	0.657799	0.645074	0.625093
	TCGA-CH-5751-01A	Primary Tumor	PRAD	Prostate Adenocarcinoma	0.0404617	0.0250657	0.029898	0.0355508	0.0687313	0.192599	0.0312448	0.0605073		0.162572	0.285997	0.335983	0.415256	0.25333	0.282407	0.418635	0.30774		0.310161	0.392516	0.0822825	0.14906	0.224058	0.208446	0.227754		0.737839	0.497609	0.549897	0.572042	0.658828	0.657332	0.556533	0.594245	0.635486	0.606646
	TCGA-NK-A5CX-01A	Primary Tumor	LUSC	Lung Squamous Cell Carcinoma	0.0491887	0.0271871	0.0352432	0.0305646	0.0739542	0.176392	0.0452928	0.0625461		0.282595	0.375432	0.412091	0.534984	0.322081	0.298871	0.618228	0.406326		0.413384	0.0900868	0.0525786	0.0477992	0.145972	0.06905	0.136478		0.745777	0.496219	0.543344	0.581457	0.658859	0.662439	0.587979	0.591351	0.606587	0.608224
	TCGA-NC-A5HL-01A	Primary Tumor	LUSC	Lung Squamous Cell Carcinoma	0.0523465	0.033945	0.0330501	0.04102	0.0501018	0.242962	0.0512589	0.0720978		0.191347	0.336675	0.403262	0.418484	0.316811	0.257397	0.510103	0.347726		0.315594	0.0721692	0.055226	0.075232	0.130437	0.0856849	0.122391		0.756658	0.415663	0.570483	0.609497	0.658991	0.704957	0.608898	0.619142	0.604361	0.616517
	TCGA-G9-6371-01A	Primary Tumor	PRAD	Prostate Adenocarcinoma	0.0359072	0.0305444	0.0317887	0.0354845	0.121464	0.216083	0.041252	0.0732177		0.090705	0.128631	0.252241	0.332552	0.24714	0.280056	0.321682	0.236144		0.184253	0.432293	0.171876	0.120053	0.32485	0.281928	0.252542		0.669683	0.582653	0.555393	0.578715	0.659063	0.667242	0.56477	0.632693	0.472273	0.598054
	TCGA-85-8666-01A	Primary Tumor	LUSC	Lung Squamous Cell Carcinoma	0.0576991	0.0318099	0.0374486	0.0412965	0.0825491	0.172842	0.0468209	0.0672094		0.363928	0.504222	0.461075	0.657869	0.366623	0.38952	0.687659	0.490128		0.51213	0.289501	0.113345	0.119354	0.165433	0.151311	0.225179		0.670336	0.52318	0.567917	0.602933	0.659068	0.683513	0.60731	0.62357	0.692764	0.625621
	TCGA-77-8133-01A	Primary Tumor	LUSC	Lung Squamous Cell Carcinoma	0.0400625	0.0355984	0.031286	0.0348928	0.0818884	0.212664	0.0362744	0.0675238		0.193523	0.276848	0.3802	0.398605	0.308275	0.334841	0.442577	0.333553		0.357154	0.176613	0.0826474	0.13809	0.153634	0.0904612	0.166433		0.778341	0.52814	0.585379	0.584519	0.659215	0.638215	0.57973	0.671628	0.627019	0.628021
	TCGA-G9-6364-11A	Solid Tissue Normal	PRAD	Prostate Adenocarcinoma	0.0507442	0.0339569	0.0349429	0.0442827	0.0859722	0.203713	0.0548671	0.0726399		0.0685015	0.108119	0.256676	0.339168	0.258916	0.230238	0.345555	0.229596		0.496988	0.184712	0.140761	0.0706973	0.272818	0.0712062	0.206197		0.792618	0.620875	0.637274	0.618583	0.724314	0.712974	0.606015	0.764127	0.662565	0.682149
	TCGA-P5-A5F4-01A	Primary Tumor	LGG	Brain Lower Grade Glioma	0.720797	0.379862	0.669116	0.121908	0.332417	0.285063	0.0564417	0.366515		0.810994	0.888994	0.73746	0.919224	0.753355	0.496971	0.903623	0.787232		0.591133	0.0647214	0.0723391	0.0588431	0.26381	0.0729589	0.187301		0.726381	0.544601	0.57614	0.600646	0.659306	0.654734	0.555463	0.670103	0.538249	0.613958
	TCGA-VS-A9UD-01A	Primary Tumor	CESC	Cervical Squamous Cell Carcinoma and Endocervical Adenocarcinoma	0.174244	0.0273187	0.0273984	0.0357695	0.0670051	0.103518	0.0373923	0.0675209		0.108462	0.296114	0.235097	0.227005	0.146376	0.173563	0.252092	0.20553		0.378627	0.0903359	0.0364533	0.0410387	0.0487867	0.0301271	0.104228		0.853372	0.620854	0.639234	0.63611	0.659345	0.704263	0.635798	0.790756	0.854348	0.710453
	TCGA-G9-6499-11A	Solid Tissue Normal	PRAD	Prostate Adenocarcinoma	0.0611441	0.0284078	0.0279855	0.0282252	0.0545425	0.101752	0.0362278	0.0483264		0.300561	0.718189	0.493671	0.595817	0.465129	0.537713	0.539447	0.521504		0.277198	0.440464	0.228522	0.184102	0.267016	0.0864652	0.247295		0.837028	0.658791	0.684174	0.670384	0.750192	0.782197	0.635607	0.846951	0.676148	0.72683
	TCGA-E2-A1LE-01A	Primary Tumor	BRCA	Breast Invasive Carcinoma	0.0424063	0.0309352	0.0372845	0.040099	0.10477	0.159522	0.0378662	0.0646976		0.183704	0.381124	0.345999	0.328228	0.259499	0.434015	0.40739	0.33428		0.460694	0.234766	0.238251	0.279704	0.354372	0.418517	0.331051		0.748424	0.538207	0.61694	0.587267	0.659548	0.684259	0.606804	0.648985	0.661643	0.63912
	TCGA-3X-AAVB-01A	Primary Tumor	CHOL	Cholangiocarcinoma	0.0807439	0.0295992	0.0377133	0.0362498	0.0553213	0.11763	0.0396997	0.0567082		0.232518		0.444779	0.451104	0.355986	0.35857	0.401904	0.374143		0.22168	0.19443	0.0580463	0.0548933	0.128655	0.0246629	0.113728		0.711363	0.646374	0.547301	0.631902	0.659557	0.678634	0.589204	0.740358	0.789032	0.665969
	TCGA-FD-A6TI-01A	Primary Tumor	BLCA	Bladder Urothelial Carcinoma	0.0669936	0.0376854	0.0490371	0.0478169	0.0569747	0.101977	0.0507562	0.0587487		0.104003	0.221819	0.235541	0.28316	0.192907	0.166726	0.235981	0.205734		0.155084	0.0648555	0.06948	0.057287	0.0620776	0.0323462	0.0735217		0.57211	0.322301	0.521986	0.576521	0.659831	0.660547	0.621249	0.508307	0.488831	0.547965
	TCGA-AC-A8OS-01A	Primary Tumor	BRCA	Breast Invasive Carcinoma	0.0603321	0.0244364	0.0250053	0.030075	0.0424206	0.128168	0.0375617	0.0497142		0.265282	0.430892	0.415489	0.465898	0.315331	0.468228	0.511999	0.410446		0.498203	0.234764	0.140979	0.0673533	0.273977	0.0409455	0.20937		0.734534	0.526495	0.547943	0.595315	0.659869	0.693468	0.589826	0.641059	0.63043	0.624327
	TCGA-VP-A87E-01A	Primary Tumor	PRAD	Prostate Adenocarcinoma	0.0531816	0.0284831	0.0294815	0.0368437	0.0569024	0.113528	0.0458915	0.0520445		0.194723	0.241337	0.360615	0.508774	0.314404	0.322222	0.549667	0.355963		0.315472	0.249417	0.0528699	0.0425315	0.166831	0.04988	0.146167		0.66122	0.513013	0.576522	0.595775	0.659987	0.679208	0.569844	0.585931	0.651877	0.610375
	TCGA-AX-A2IN-01A	Primary Tumor	UCEC	Uterine Corpus Endometrial Carcinoma	0.0831553	0.107731	0.153372	0.087706	0.237455	0.27975	0.0543269	0.143357		0.458251	0.816049	0.538713	0.835883	0.50342	0.484663	0.685893	0.617553		0.537165	0.110236	0.0575977	0.103146	0.246767	0.159166	0.202346		0.83413	0.461058	0.557633	0.620465	0.660077	0.714892	0.592819	0.597116	0.659515	0.633078
	TCGA-BH-A1F6-01A	Primary Tumor	BRCA	Breast Invasive Carcinoma	0.040972	0.025876	0.0372955	0.0334524	0.224431	0.249091	0.0378819	0.0927143		0.236204	0.450313	0.406315	0.38009	0.260546	0.526897	0.522789	0.397593		0.653952	0.564558	0.543851	0.527812	0.554927	0.500947	0.557674		0.758227	0.497647	0.562392	0.579529	0.660614	0.662795	0.609	0.73745	0.7061	0.641528
	TCGA-NK-A7XE-01A	Primary Tumor	LUSC	Lung Squamous Cell Carcinoma	0.160635	0.0212896	0.0432199	0.0474097	0.0493339	0.0649364	0.0399737	0.0609712		0.237717	0.426676	0.397464	0.621468	0.301651	0.4075	0.513737	0.415173		0.253332	0.0681315	0.0437274	0.0531291	0.0751257	0.0391799	0.0887709		0.776261	0.543347	0.594847	0.607215	0.660632	0.700192	0.625953	0.74824	0.739221	0.666212
	TCGA-D6-6826-01A	Primary Tumor	HNSC	Head and Neck Squamous Cell Carcinoma	0.0892027	0.0352371	0.0318573	0.040498	0.0559739	0.130377	0.0493825	0.0617898		0.265699	0.434204	0.364986	0.417398	0.33836	0.457323	0.512546	0.398645		0.590574	0.0906046	0.050916	0.0584627	0.121626	0.0278299	0.156669		0.827509	0.581608	0.604513	0.62227	0.660727	0.684349	0.607093	0.711328	0.717401	0.668533
	TCGA-AR-A5QM-01A	Primary Tumor	BRCA	Breast Invasive Carcinoma	0.0299862	0.0272035	0.0270894	0.0324492	0.146886	0.254665	0.035335	0.0790878		0.195293	0.265099	0.333974	0.332386	0.267835	0.314693	0.41145	0.302961		0.284339	0.324774	0.0827829	0.230259	0.249233	0.354388	0.254296		0.708703	0.546306	0.590933	0.587133	0.660851	0.670912	0.534667	0.630791	0.564753	0.610561
	TCGA-CN-4731-01A	Primary Tumor	HNSC	Head and Neck Squamous Cell Carcinoma	0.0640724	0.0346744	0.0443655	0.0637277	0.0859501	0.228537	0.0599546	0.0830402		0.272356	0.267882	0.439964	0.363782	0.330947	0.246301	0.508884	0.347159		0.392038	0.0625673	0.0675543	0.0773212	0.155067	0.0483812	0.133821		0.495982	0.334263	0.530827	0.590187	0.660903	0.668623	0.58388	0.422886	0.369021	0.517397
	TCGA-VQ-A8PK-01A	Primary Tumor	STAD	Stomach Adenocarcinoma	0.077016	0.0213042	0.0270402	0.0330091	0.0443664	0.0881276	0.0328677	0.0462473		0.115272	0.283886	0.306544	0.17251	0.159524	0.228214	0.258931	0.21784		0.272233	0.0732114	0.0497375	0.0876325	0.190545	0.0422184	0.119263		0.701532	0.421936	0.551977	0.605211	0.661052	0.674037	0.584441	0.675009	0.515297	0.598944
	TCGA-CR-7374-01A	Primary Tumor	HNSC	Head and Neck Squamous Cell Carcinoma	0.0523655	0.0267717	0.0298544	0.0412784	0.0751852	0.124663	0.0416706	0.0559698		0.394707	0.848876	0.524568	0.78836	0.433757	0.58599	0.728419	0.614954		0.421107	0.311352	0.0832293	0.152219	0.205278	0.162953	0.22269		0.759966	0.622848	0.57625	0.594123	0.661118	0.70513	0.593972	0.699827	0.663073	0.652923
	TCGA-XF-A9SX-01A	Primary Tumor	BLCA	Bladder Urothelial Carcinoma	0.0600043	0.0204705	0.0319356	0.0307005	0.0354437	0.24761	0.0394774	0.0665203		0.118731	0.374569	0.282524	0.349307	0.229263	0.147452	0.504534	0.286626		0.632367	0.0540717	0.0424609	0.0390192	0.0692243	0.0345953	0.14529		0.744294	0.485705	0.607614	0.601	0.661248	0.671369	0.58151	0.671326	0.706103	0.636685
	TCGA-DD-A3A7-01A	Primary Tumor	LIHC	Liver Hepatocellular Carcinoma	0.0296964	0.0298859	0.0258779	0.0341108	0.30447	0.195493	0.0345798	0.0934448		0.0593147	0.087532	0.166993	0.0753291	0.114328	0.453981	0.0994364	0.150988		0.887111	0.835951	0.528743	0.670879	0.702341	0.877763	0.750465		0.510419	0.479281	0.575782	0.595483	0.661315	0.695432	0.561719	0.646952	0.738874	0.607251
	TCGA-77-7465-01A	Primary Tumor	LUSC	Lung Squamous Cell Carcinoma	0.0411473	0.0307669	0.0428168	0.0353338	0.0588993	0.108553	0.0400075	0.0510749		0.171622	0.419813	0.395908	0.38066	0.266272	0.331234	0.398717	0.337747		0.590604	0.119583	0.051587	0.0456823	0.147572	0.0492715	0.167383		0.48544	0.36792	0.57724	0.599665	0.661514	0.679459	0.586646	0.688082	0.736173	0.598015
	TCGA-JY-A6FD-01A	Primary Tumor	ESCA	Esophageal Carcinoma	0.0396084	0.021793	0.0212599	0.0375517	0.0416021	0.267958	0.0418283	0.0673716		0.183135	0.269745	0.358808	0.278137	0.213275	0.232374	0.344223	0.268528		0.233819	0.0665175	0.0510426	0.0377156	0.126188	0.0734538	0.0981227		0.716474	0.526804	0.526547	0.591176	0.661541	0.659693	0.55352	0.586831	0.679631	0.611357
	TCGA-95-7562-01A	Primary Tumor	LUAD	Lung Adenocarcinoma	0.0589933	0.0557462	0.0307827	0.061047	0.32091	0.227357	0.0682777	0.117588		0.461833	0.877966	0.572068	0.684811	0.502511	0.664435	0.739363	0.643284		0.748318	0.73157	0.331889	0.134355	0.654257	0.312724	0.485519		0.73178	0.641996	0.585261	0.60372	0.661587	0.686554	0.575941	0.681614	0.646578	0.646115
	TCGA-69-7979-01A	Primary Tumor	LUAD	Lung Adenocarcinoma	0.0417266	0.063055	0.0717378	0.0609496	0.107059	0.16059	0.0558254	0.0801348		0.135941	0.217032	0.230298	0.17446	0.183584	0.159706	0.216594	0.188231		0.547804	0.21388	0.0972686	0.100205	0.181826	0.0863185	0.20455		0.716583	0.550941	0.560935	0.601448	0.661589	0.681223	0.557696	0.685512	0.675833	0.632418
	TCGA-KC-A7FE-01A	Primary Tumor	PRAD	Prostate Adenocarcinoma	0.214106	0.0685559	0.0385496	0.0440103	0.0673974	0.0737139	0.066292	0.0818036		0.192028	0.446723	0.328181	0.653497	0.334375	0.588679	0.665678	0.458452		0.143375	0.179582	0.04912	0.0540855	0.173533	0.0425406	0.107039		0.751734	0.589146	0.614021	0.611111	0.661595	0.701728	0.619854	0.755531	0.723227	0.669772
	TCGA-JU-AAVI-01A	Primary Tumor	UCEC	Uterine Corpus Endometrial Carcinoma	0.0413746	0.0216814	0.0431844	0.040646	0.0784191	0.337769	0.0436067	0.0866687		0.212289	0.305835	0.339708	0.419286	0.262111	0.31161	0.440105	0.327278		0.23502	0.0693298	0.0496868	0.0417416	0.128526	0.0450068	0.0948852		0.744271	0.60249	0.597491	0.584636	0.661659	0.655635	0.565381	0.594137	0.637605	0.627034
	TCGA-UD-AAC7-01A	Primary Tumor	MESO	Mesothelioma	0.0730905	0.0332741	0.035581	0.0428973	0.0879117	0.145187	0.0420651	0.0657152		0.511791	0.639175	0.653749	0.891511	0.544637	0.596016	0.657242	0.642017		0.352538	0.0776508	0.0490376	0.038317	0.15316	0.0552357	0.12099		0.723228	0.501587	0.536122	0.550887	0.661899	0.671177	0.597596	0.664544	0.608181	0.612802
	TCGA-GC-A3BM-01A	Primary Tumor	BLCA	Bladder Urothelial Carcinoma	0.0328266	0.0250393	0.0331193	0.0392263	0.04349	0.120304	0.0397227	0.0476755		0.0593618	0.0639134	0.134574	0.0704784	0.116283	0.0610987	0.09722	0.0861328		0.0699962	0.0542033	0.0413293	0.0389188	0.0540218	0.0307307	0.0482		0.527044	0.312068	0.466493	0.510165	0.662203	0.677793	0.574399	0.511289	0.668553	0.545556
	TCGA-33-4583-01A	Primary Tumor	LUSC	Lung Squamous Cell Carcinoma	0.240835	0.0998086	0.233901	0.165589	0.328739	0.286624	0.265094	0.231513		0.269284	0.3125	0.291819	0.293787	0.192575	0.471115	0.323749	0.307833		0.871007	0.685935	0.245058	0.353706	0.513792	0.681827	0.558554		0.799301	0.564416	0.611028	0.585897	0.662206	0.68649	0.616144	0.677122	0.625806	0.647601
	TCGA-SC-A6LQ-01A	Primary Tumor	MESO	Mesothelioma	0.068373	0.0205168	0.0322265	0.03367	0.056668	0.202509	0.0434529	0.0653452		0.339767	0.811956	0.59301	0.715376	0.367303	0.516906	0.638426	0.568963		0.678133	0.0795076	0.0655801	0.080297	0.128761	0.0370907	0.178228		0.805156	0.481547	0.578116	0.60621	0.662492	0.703143	0.603696	0.631492	0.579178	0.627892
	TCGA-YU-A94I-01A	Primary Tumor	TGCT	Testicular Germ Cell Tumors	0.0341863	0.0193794	0.0341888	0.0387416	0.0358292	0.178968	0.0405239	0.0545453		0.0603194	0.0935802	0.161817	0.408028	0.224907	0.0843476	0.20814	0.177306		0.078873	0.0369591	0.0349782	0.0315578	0.0376435	0.0289199	0.0414886		0.723188	0.570666	0.583848	0.621296	0.662531	0.67935	0.578729	0.654654	0.690603	0.640541
	TCGA-CV-6960-01A	Primary Tumor	HNSC	Head and Neck Squamous Cell Carcinoma	0.0549034	0.0368821	0.0258299	0.039081	0.0478255	0.113109	0.043739	0.0516243		0.227985	0.259666	0.40011	0.441172	0.374326	0.375915	0.463773	0.363278		0.290024	0.059044	0.0444326	0.0434515	0.112832	0.0301963	0.0966634		0.812557	0.629915	0.640074	0.600381	0.662568	0.703322	0.608839	0.680593	0.700646	0.670988
	TCGA-KK-A6E6-01A	Primary Tumor	PRAD	Prostate Adenocarcinoma	0.0418173	0.0248356	0.0235057	0.0289484	0.145321	0.127748	0.0297945	0.0602815		0.278529	0.480324	0.441867	0.610524	0.452712	0.656482	0.666521	0.512423		0.606236	0.597647	0.328498	0.24649	0.547968	0.541656	0.478083		0.757784	0.576072	0.56808	0.60183	0.662667	0.676309	0.586783	0.745512	0.678436	0.650386
	TCGA-X4-A8KS-01A	Primary Tumor	PRAD	Prostate Adenocarcinoma	0.0420188	0.0241863	0.0254004	0.0331383	0.101371	0.215626	0.0352168	0.0681368		0.102254	0.248741	0.266201	0.675246	0.292405	0.380986	0.695385	0.380174		0.290566	0.33934	0.178962	0.145092	0.210848	0.15067	0.219246		0.789198	0.579936	0.576804	0.625152	0.662694	0.690106	0.591189	0.690316	0.588992	0.643821
	TCGA-N8-A4PQ-01A	Primary Tumor	UCS	Uterine Carcinosarcoma	0.0678604	0.0950324	0.125214	0.0669537	0.174615	0.139732	0.0454858	0.102128		0.272629	0.871911	0.562727	0.814185	0.564589	0.531032	0.442074	0.579878		0.459816	0.374097	0.258131	0.426811	0.425619	0.279073	0.370591		0.628019	0.529575	0.571202	0.596154	0.662838	0.721959	0.599913	0.720172	0.671457	0.633477
	TCGA-G9-6343-01A	Primary Tumor	PRAD	Prostate Adenocarcinoma	0.0457153	0.0406384	0.0365471	0.0811809	0.048821	0.0789682	0.0382234	0.0528706		0.258312	0.758519	0.436665	0.782595	0.565463	0.587899	0.815417	0.600696		0.138802	0.275821	0.121875	0.060123	0.166682	0.183277	0.157763		0.701516	0.591921	0.563384	0.594702	0.66298	0.711256	0.618554	0.592386	0.52972	0.618491
	TCGA-E7-A7DV-01A	Primary Tumor	BLCA	Bladder Urothelial Carcinoma	0.0362831	0.0407033	0.0297057	0.0452331	0.0806348	0.261042	0.0369746	0.0757967		0.198186	0.235636	0.344561	0.376218	0.250055	0.270473	0.443567	0.302671		0.271979	0.062909	0.0470388	0.0420813	0.127198	0.0430499	0.0990427		0.423644	0.400766	0.568177	0.606568	0.662994	0.664729	0.558994	0.402379	0.397395	0.520627
	TCGA-56-8308-01A	Primary Tumor	LUSC	Lung Squamous Cell Carcinoma	0.0703188	0.0342104	0.0487945	0.0551791	0.108211	0.162068	0.0528056	0.0759411		0.376524	0.582021	0.445014	0.674709	0.295073	0.255611	0.658157	0.469587		0.65952	0.148145	0.0797647	0.0565792	0.171331	0.0690692	0.197402		0.687552	0.401302	0.516943	0.590056	0.663035	0.662996	0.540378	0.586694	0.643435	0.588043
	TCGA-BA-5149-01A	Primary Tumor	HNSC	Head and Neck Squamous Cell Carcinoma	0.0390199	0.0278054	0.0398562	0.0402332	0.0726125	0.177395	0.0343017	0.0616034		0.167729	0.307614	0.33543	0.293759	0.271884	0.15775	0.315361	0.264218		0.385856	0.067016	0.0613289	0.0646427	0.106257	0.0530122	0.123019		0.551343	0.406762	0.527115	0.589013	0.663349	0.651747	0.587359	0.374985	0.67308	0.558306
	TCGA-BI-A0VS-01A	Primary Tumor	CESC	Cervical Squamous Cell Carcinoma and Endocervical Adenocarcinoma	0.0555501	0.0323609	0.0349494	0.041624	0.0656234	0.203617	0.0513631	0.0692983		0.211553	0.565954	0.474226	0.443189	0.253499	0.231068	0.337221	0.35953		0.263057	0.0645941	0.0451007	0.038164	0.114891	0.0366399	0.0937411		0.784243	0.597787	0.579048	0.589721	0.663351	0.657396	0.583358	0.732084	0.639799	0.647421
	TCGA-49-AARQ-01A	Primary Tumor	LUAD	Lung Adenocarcinoma	0.266791	0.04244	0.0589169	0.0577811	0.081412	0.122511	0.0842441	0.102014		0.293786	0.440644	0.362867	0.345203	0.283267	0.303547	0.333363	0.337525		0.31283	0.148095	0.133756	0.101446	0.151475	0.0408266	0.148071		0.750908	0.652403	0.595728	0.590389	0.663384	0.700691	0.637464	0.682313	0.763339	0.670735
	TCGA-CV-6954-01A	Primary Tumor	HNSC	Head and Neck Squamous Cell Carcinoma	0.0379276	0.0344375	0.0365417	0.03872	0.0628278	0.12938	0.0452268	0.0550088		0.174016	0.202903	0.38517	0.396389	0.281349	0.22552	0.39236	0.293958		0.20544	0.0902084	0.0494842	0.0708216	0.103822	0.0385521	0.0930547		0.5529	0.367614	0.581012	0.584507	0.663516	0.689045	0.599183	0.562621	0.719081	0.591053
	TCGA-EJ-7327-11A	Solid Tissue Normal	PRAD	Prostate Adenocarcinoma	0.0434819	0.041205	0.0276757	0.0332833	0.0921194	0.145231	0.0448609	0.0611225		0.240125	0.623297	0.408493	0.870411	0.46295	0.704567	0.896657	0.600929		0.131678	0.178599	0.0884138	0.0835414	0.185449	0.0806974	0.12473		0.89755	0.652004	0.732026	0.715833	0.782324	0.821819	0.67879	0.830594	0.747395	0.762037
	TCGA-BR-8686-01A	Primary Tumor	STAD	Stomach Adenocarcinoma	0.0554272	0.0275843	0.0315063	0.0331663	0.212831	0.21202	0.0376529	0.0871697		0.330376	0.658521	0.446822	0.636542	0.370696	0.551169	0.576831	0.510137		0.401488	0.397659	0.361008	0.307381	0.463394	0.473525	0.400743		0.771232	0.445827	0.563399	0.577246	0.663604	0.667466	0.561946	0.609191	0.629546	0.60994
	TCGA-CV-7095-01A	Primary Tumor	HNSC	Head and Neck Squamous Cell Carcinoma	0.0380727	0.0461269	0.0272048	0.0311766	0.084409	0.225873	0.0347615	0.0696606		0.176772	0.239517	0.340179	0.3368	0.240399	0.2559	0.366136	0.279386		0.303583	0.0686041	0.0482586	0.038593	0.108016	0.032841	0.0999826		0.790578	0.577088	0.602927	0.591007	0.663697	0.700127	0.577283	0.688509	0.595587	0.642978
	TCGA-ZF-AA51-01A	Primary Tumor	BLCA	Bladder Urothelial Carcinoma	0.0716132	0.0348425	0.0498558	0.0383524	0.060128	0.307628	0.0683155	0.0901051		0.145785	0.23761	0.286308	0.40134	0.256265	0.177359	0.443316	0.278283		0.287389	0.0776823	0.0645464	0.043961	0.0793951	0.0460131	0.0998311		0.753705	0.574489	0.64118	0.622202	0.66388	0.681847	0.604377	0.600028	0.604767	0.638497
	TCGA-HC-7752-11A	Solid Tissue Normal	PRAD	Prostate Adenocarcinoma	0.0426059	0.0341596	0.0252409	0.0328936	0.0697704	0.138558	0.0381725	0.0544858		0.155298	0.58651	0.36184	0.766934	0.507352	0.665083	0.700807	0.534832		0.218912	0.197651	0.0598524	0.0512012	0.201076	0.0492804	0.129662		0.880624	0.68413	0.702608	0.695557	0.802706	0.828316	0.684543	0.856957	0.798774	0.770468
	TCGA-NC-A5HF-01A	Primary Tumor	LUSC	Lung Squamous Cell Carcinoma	0.0590763	0.0327317	0.0318102	0.0310555	0.0555674	0.130677	0.0471612	0.0554399		0.123893	0.241822	0.331853	0.302169	0.235146	0.176875	0.375263	0.255289		0.58414	0.0513793	0.0451308	0.0337638	0.0938767	0.0364424	0.140789		0.598683	0.529351	0.58692	0.594172	0.663966	0.666346	0.577987	0.640919	0.668547	0.614099
	TCGA-AR-A2LE-01A	Primary Tumor	BRCA	Breast Invasive Carcinoma	0.0384309	0.0326273	0.0410649	0.0300861	0.224238	0.319638	0.0398558	0.103706		0.285311	0.51933	0.361338	0.606252	0.46291	0.547948	0.619354	0.486063		0.678781	0.357472	0.111551	0.125548	0.628947	0.539755	0.407009		0.61515	0.35466	0.448016	0.54819	0.664051	0.695349	0.64054	0.410129	0.69337	0.563273
	TCGA-C5-A1M8-01A	Primary Tumor	CESC	Cervical Squamous Cell Carcinoma and Endocervical Adenocarcinoma	0.124597	0.044929	0.0333407	0.049758	0.262012	0.292892	0.0495889	0.122445		0.405637	0.900324	0.405653	0.156371	0.148269	0.365007	0.116499	0.356823		0.921456	0.659596	0.45899	0.559604	0.509087	0.874371	0.663851		0.544989	0.43382	0.506939	0.521952	0.664064	0.582868	0.506622	0.528519	0.469105	0.528764
	TCGA-E9-A1RA-01A	Primary Tumor	BRCA	Breast Invasive Carcinoma	0.0695437	0.0268743	0.0277706	0.033383	0.264708	0.297626	0.0494006	0.109901		0.239082	0.221	0.340197	0.358453	0.234117	0.370385	0.420943	0.312025		0.639531	0.594564	0.284311	0.219258	0.420424	0.444537	0.433771		0.783443	0.598058	0.503352	0.593091	0.66407	0.662741	0.584506	0.453135	0.556556	0.599884
	TCGA-33-AAS8-01A	Primary Tumor	LUSC	Lung Squamous Cell Carcinoma	0.321411	0.0207591	0.0792804	0.0736308	0.0796223	0.0471119	0.0665468	0.0983375		0.289817	0.481283	0.293182	0.428816	0.163765	0.335877	0.405968	0.342673		0.315693	0.079003	0.0479907	0.0595501	0.0719789	0.0468094	0.103504		0.766744	0.396159	0.581828	0.611763	0.664081	0.697518	0.591765	0.596495	0.614105	0.613384
	TCGA-Y6-A9XI-01A	Primary Tumor	PRAD	Prostate Adenocarcinoma	0.0717979	0.0199599	0.0269661	0.0278625	0.0549998	0.0888633	0.0382631	0.0469589		0.0629722	0.126871	0.0757654	0.0934989	0.0814833	0.182556	0.121474	0.106374		0.211269	0.566366	0.0812475	0.15734	0.373618	0.218769	0.268102		0.591502	0.553246	0.467446	0.611529	0.664113	0.682919	0.603861	0.593194	0.144348	0.545795
	TCGA-CV-6436-01A	Primary Tumor	HNSC	Head and Neck Squamous Cell Carcinoma	0.0442544	0.0410402	0.0320732	0.031847	0.10479	0.188082	0.0532896	0.0707681		0.196055	0.38962	0.404464	0.432835	0.308917	0.285285	0.588584	0.372251		0.488079	0.220529	0.0796794	0.11667	0.280251	0.359283	0.257415		0.702498	0.522198	0.545133	0.589502	0.66415	0.676641	0.592475	0.583859	0.693061	0.618835
	TCGA-LL-A7SZ-01A	Primary Tumor	BRCA	Breast Invasive Carcinoma	0.058541	0.0215341	0.0287385	0.0385432	0.0637559	0.197767	0.0282611	0.0624487		0.259976	0.37941	0.338707	0.361706	0.173333	0.45343	0.479758	0.349474		0.481815	0.553608	0.190048	0.23524	0.44145	0.443251	0.390902		0.729836	0.465851	0.569684	0.580047	0.664165	0.694944	0.545653	0.634602	0.563191	0.60533
	TCGA-BH-A1FB-01A	Primary Tumor	BRCA	Breast Invasive Carcinoma	0.0724305	0.0222605	0.0406126	0.0381559	0.104826	0.237794	0.0469117	0.0804273		0.188198	0.463371	0.41836	0.698365	0.317924	0.389548	0.700857	0.453803		0.758486	0.203142	0.0895861	0.0617794	0.227456	0.0597031	0.233359		0.586794	0.41716	0.505554	0.562955	0.664208	0.652101	0.549896	0.57948	0.620704	0.570984
	TCGA-CV-7411-01A	Primary Tumor	HNSC	Head and Neck Squamous Cell Carcinoma	0.0386023	0.0303781	0.0279619	0.0373669	0.0730404	0.234317	0.0383189	0.0685694		0.24502	0.567268	0.421089	0.367826	0.275669	0.263688	0.441335	0.368842		0.396137	0.0695221	0.0570907	0.0482223	0.134442	0.070473	0.129315		0.722464	0.470038	0.558814	0.584065	0.664247	0.656	0.571103	0.57587	0.612401	0.601667
	TCGA-G9-6348-01A	Primary Tumor	PRAD	Prostate Adenocarcinoma	0.0433919	0.0571657	0.0401436	0.0512735	0.122739	0.222778	0.0454307	0.0832746		0.111602	0.168047	0.29498	0.507434	0.284204	0.318985	0.517253	0.314644		0.282033	0.360823	0.104892	0.0997517	0.242161	0.190456	0.213353		0.821632	0.572949	0.620572	0.622381	0.664293	0.713798	0.563111	0.735182	0.661405	0.663925
	TCGA-BF-A5EO-01A	Primary Tumor	SKCM	Skin Cutaneous Melanoma	0.0975459	0.0374208	0.0466746	0.0456006	0.0613035	0.123613	0.0500113	0.0660242		0.355554	0.72667	0.449074	0.567025	0.379101	0.369069	0.586721	0.490459		0.223616	0.117394	0.0811031	0.0662063	0.233653	0.0624259	0.130733		0.741476	0.518581	0.542223	0.566713	0.664444	0.732113	0.643223	0.633945	0.420313	0.607003
	TCGA-QK-A8Z9-01B	Primary Tumor	HNSC	Head and Neck Squamous Cell Carcinoma	0.0571276	0.0215826	0.0394487	0.0447014	0.0602596	0.124979	0.0547409	0.0575485		0.151637	0.307634	0.358209	0.463548	0.219955	0.262136	0.479537	0.320379		0.543491	0.0612694	0.0402749	0.0410423	0.081505	0.0492239	0.136134		0.739895	0.551681	0.550012	0.573974	0.664548	0.687882	0.578509	0.600554	0.721624	0.629853
	TCGA-HC-7818-01A	Primary Tumor	PRAD	Prostate Adenocarcinoma	0.0455612	0.0226783	0.0246327	0.0332081	0.0685656	0.117434	0.0409462	0.0504323		0.0708394	0.379679	0.383861		0.398966	0.324262		0.311521		0.197812	0.44521	0.129349	0.104451	0.246777	0.190797	0.219066		0.764361	0.524113	0.569468	0.571944	0.664775	0.668213	0.555768	0.690394	0.522413	0.614605
	TCGA-CR-7377-01A	Primary Tumor	HNSC	Head and Neck Squamous Cell Carcinoma	0.0447651	0.0324088	0.029482	0.0381615	0.0612238	0.131741	0.0507313	0.0555019		0.234769	0.496904	0.516971	0.707461	0.372993	0.500944	0.813537	0.520511		0.58403	0.154262	0.0967542	0.0843963	0.207774	0.0752315	0.200408		0.712129	0.472547	0.561837	0.596222	0.6648	0.675709	0.603804	0.567801	0.591198	0.605116
	TCGA-CV-6961-01A	Primary Tumor	HNSC	Head and Neck Squamous Cell Carcinoma	0.074471	0.0309767	0.0322632	0.0427313	0.0441243	0.0807161	0.0426401	0.0497032		0.211144	0.304377	0.351715	0.550225	0.252199	0.252433	0.484668	0.343823		0.248845	0.0559896	0.0441661	0.0366132	0.103556	0.0262853	0.0859092		0.752576	0.589377	0.554421	0.600577	0.664838	0.689829	0.592736	0.710722	0.588661	0.638193
	TCGA-QK-A64Z-01A	Primary Tumor	HNSC	Head and Neck Squamous Cell Carcinoma	0.0517988	0.0433162	0.0308516	0.0368226	0.0674919	0.266039	0.0406835	0.0767148		0.187839	0.268251	0.428866	0.508795	0.307271	0.358897	0.558753	0.374096		0.418221	0.0617747	0.0853394	0.0508822	0.143813	0.0266616	0.131115		0.493326	0.451708	0.563697	0.615814	0.665041	0.711568	0.624398	0.606547	0.584215	0.590702
	TCGA-CD-8524-01A	Primary Tumor	STAD	Stomach Adenocarcinoma	0.0516534	0.0298872	0.0349489	0.038547	0.0626279	0.107189	0.0402662	0.0521599		0.279749	0.386303	0.44206	0.551893	0.335023	0.426359	0.574146	0.427933		0.158452	0.0578531	0.0416481	0.0506861	0.0877319	0.0332135	0.0715975		0.682342	0.372341	0.588107	0.619673	0.665139	0.711985	0.599186	0.591194	0.524697	0.594963
	TCGA-A2-A3XT-01A	Primary Tumor	BRCA	Breast Invasive Carcinoma	0.0602197	0.0376851	0.0410263	0.0496178	0.298269	0.197965	0.0518622	0.105235		0.231638	0.508189	0.389709	0.564976	0.335508	0.574739	0.622104	0.46098		0.721295	0.648903	0.569849	0.580391	0.598849	0.475303	0.599098		0.722336	0.528336	0.546697	0.611618	0.665175	0.700804	0.58399	0.698424	0.581581	0.626551
	TCGA-A1-A0SG-01A	Primary Tumor	BRCA	Breast Invasive Carcinoma	0.0430976	0.0264963	0.0238439	0.0295427	0.0474117	0.227951	0.0369045	0.0621782		0.117328	0.184474	0.330887	0.205418	0.219461	0.2332	0.261962	0.221819		0.248324	0.0818377	0.0738494	0.094563	0.132466	0.0622017	0.11554		0.607223	0.157688	0.458876	0.579699	0.665372	0.673959	0.593886	0.379475	0.139713	0.472877
	TCGA-49-6761-01A	Primary Tumor	LUAD	Lung Adenocarcinoma	0.102548	0.0696326	0.0762727	0.0846545	0.149837	0.272336	0.0712045	0.118069		0.308718	0.483858	0.423018	0.511363	0.366309	0.37938	0.508841	0.425927		0.612714	0.330939	0.150635	0.15052	0.224117	0.160391	0.271553		0.721021	0.524468	0.553915	0.575275	0.665388	0.64514	0.583869	0.61612	0.631545	0.612971
	TCGA-HC-7211-11A	Solid Tissue Normal	PRAD	Prostate Adenocarcinoma	0.0422017	0.0343216	0.0250621	0.0336151	0.0792848	0.12369	0.0346357	0.0532587		0.484453	0.729521	0.663227	0.943793	0.657005	0.786701	0.918106	0.740401		0.471896	0.138285	0.0557508	0.0487928	0.188509	0.0289324	0.155361		0.539297	0.347108	0.486029	0.497413	0.987751	0.583635	0.506872	0.535506	0.50379	0.554156
	TCGA-FL-A1YL-11A	Solid Tissue Normal	UCEC	Uterine Corpus Endometrial Carcinoma	0.0756579	0.0303746	0.0281316	0.0334384	0.176203	0.247006	0.0454045	0.090888		0.290744	0.658494	0.495141	0.682959	0.334273	0.333237	0.696788	0.498805		0.593365	0.212164	0.0740075	0.0578704	0.177023	0.0547823	0.194869		0.133287	0.0666883	0.0644335	0.153764	0.0893561	0.0639951	0.116161	0.0525256	0.0451605	0.0872635
	TCGA-98-A538-01A	Primary Tumor	LUSC	Lung Squamous Cell Carcinoma	0.0572136	0.0272284	0.0387458	0.0425687	0.0437302	0.131557	0.0563365	0.0567686		0.202982	0.502802	0.604652	0.705909	0.33479	0.291138	0.673604	0.473697		0.348025	0.0877412	0.0872632	0.0571334	0.0996518	0.111298	0.131852		0.738044	0.600869	0.560312	0.594863	0.665742	0.698816	0.566721	0.635349	0.617859	0.630953
	TCGA-UF-A7JC-01A	Primary Tumor	HNSC	Head and Neck Squamous Cell Carcinoma	0.0609544	0.0619345	0.0337243	0.0545736	0.0454278	0.229021	0.0498511	0.0764981		0.25684	0.447747	0.391649	0.202636	0.152324	0.167395	0.262815	0.268772		0.517345	0.0661635	0.0547487	0.0432126	0.0597144	0.0399916	0.130196		0.77905	0.549732	0.578121	0.595663	0.665744	0.673696	0.559821	0.59757	0.678503	0.630878
	TCGA-BH-A5IZ-01A	Primary Tumor	BRCA	Breast Invasive Carcinoma	0.0340908	0.0337884	0.0261758	0.0353527	0.0525336	0.321419	0.0415393	0.0778428		0.206368	0.26214	0.368729	0.430906	0.314163	0.177857	0.443147	0.314759		0.255013	0.0566669	0.130698	0.0406486	0.118163	0.0342682	0.10591		0.625494	0.505746	0.555952	0.570801	0.66591	0.651171	0.564815	0.613815	0.574516	0.592024
	TCGA-XV-A9VZ-01A	Primary Tumor	SKCM	Skin Cutaneous Melanoma	0.0620376	0.0186501	0.0282264	0.0327639	0.0617942	0.0897532	0.0441304	0.0481937		0.328226	0.826137	0.700789	0.92656	0.556654	0.838636	0.914833	0.727405		0.287457	0.12057	0.0530204	0.0438823	0.187089	0.0355927	0.121269		0.232183	0.355863	0.57235	0.59251	0.665966	0.682827	0.549095	0.68342	0.663785	0.555333
	TCGA-DQ-5625-01A	Primary Tumor	HNSC	Head and Neck Squamous Cell Carcinoma	0.0548653	0.0306642	0.045972	0.046249	0.110601	0.341511	0.0491607	0.0970033		0.155499	0.274716	0.364141	0.5654	0.271589	0.187871	0.564425	0.34052		0.560988	0.06824	0.0597873	0.0575795	0.131826	0.0490854	0.154584		0.77263	0.641222	0.573177	0.582994	0.665992	0.674215	0.598923	0.639194	0.566359	0.634967
	TCGA-DX-A3UF-01A	Primary Tumor	SARC	Sarcoma	0.0508354	0.0277721	0.0240387	0.0274986	0.215156	0.258774	0.0351744	0.0913213		0.539347	0.915316	0.699525	0.819531	0.456291	0.743962	0.869286	0.720465		0.931305	0.632993	0.349881	0.538848	0.728758	0.599496	0.630213		0.807173	0.558799	0.623433	0.611662	0.666006	0.71666	0.588781	0.706329	0.735529	0.668264
	TCGA-FL-A1YQ-11A	Solid Tissue Normal	UCEC	Uterine Corpus Endometrial Carcinoma	0.159716	0.0404433	0.0504225	0.0499306	0.181805	0.28889	0.0469723	0.116883		0.388459	0.353731	0.441246	0.604135	0.342521	0.251076	0.66246	0.434804		0.66312	0.128317	0.0590546	0.0592617	0.200041	0.0827364	0.198755		0.293925	0.241553	0.291226	0.328883	0.330364	0.341337	0.410618	0.210115	0.202052	0.294453
	TCGA-HU-A4G6-01A	Primary Tumor	STAD	Stomach Adenocarcinoma	0.0485093	0.0371716	0.0334311	0.0415781	0.428755	0.332187	0.0436991	0.137904		0.0707445	0.17707	0.217917	0.115721	0.137274	0.560305	0.128016	0.201007		0.702111	0.928937	0.923666	0.863424	0.70236	0.849006	0.828251		0.751051	0.596359	0.611806	0.595116	0.666048	0.690138	0.598831	0.709752	0.747479	0.662953
	TCGA-49-4488-01A	Primary Tumor	LUAD	Lung Adenocarcinoma	0.0434783	0.075991	0.0575247	0.0514263	0.106886	0.2502	0.0709347	0.0937773		0.299673	0.350877	0.399526	0.450518	0.366704	0.340795	0.458862	0.380994		0.606295	0.179897	0.0924062	0.120832	0.235332	0.168304	0.233844		0.792542	0.517011	0.592602	0.59169	0.666203	0.70393	0.601163	0.676067	0.726024	0.651915
	TCGA-CV-6940-01A	Primary Tumor	HNSC	Head and Neck Squamous Cell Carcinoma	0.0544471	0.0414224	0.0576372	0.0564111	0.0727015	0.189503	0.0591094	0.0758902		0.103511	0.149236	0.287516	0.181851	0.160099	0.150588	0.201783	0.176369		0.269473	0.0778253	0.0520969	0.0503177	0.0826748	0.0384487	0.0951394		0.786303	0.584499	0.60962	0.613449	0.666369	0.715483	0.576821	0.692976	0.752928	0.666494
	TCGA-A7-A13G-01B	Primary Tumor	BRCA	Breast Invasive Carcinoma	0.0452497	0.0298564	0.0303188	0.0359525	0.0462153	0.215811	0.0409277	0.0634759		0.110981	0.155583	0.304692	0.285033	0.22077	0.155464	0.360473	0.227571		0.80067	0.113227	0.0424105	0.0431183	0.0992253	0.0384913	0.189524		0.477846	0.572821	0.447014	0.580006	0.666484	0.68566	0.6194	0.594548	0.647551	0.587926
	TCGA-55-6968-01A	Primary Tumor	LUAD	Lung Adenocarcinoma	0.1265	0.0646038	0.0792218	0.105351	0.220858	0.263399	0.0959292	0.136552		0.383247	0.625117	0.594088	0.72123	0.493098	0.47451	0.567054	0.551192		0.46559	0.306649	0.16173	0.21485	0.350144	0.276542	0.295917		0.712595	0.545496	0.567583	0.596547	0.666521	0.671744	0.571669	0.656732	0.655881	0.627196
	TCGA-CV-7432-01A	Primary Tumor	HNSC	Head and Neck Squamous Cell Carcinoma	0.0481742	0.0389989	0.0411769	0.0396048	0.0845376	0.187281	0.0524308	0.0703149		0.136057	0.142059	0.297565	0.251529	0.23964	0.126406	0.296896	0.212879		0.31258	0.0838957	0.0523438	0.0417151	0.12085	0.0472143	0.109766		0.730571	0.473339	0.528384	0.565285	0.666571	0.668959	0.559885	0.386168	0.68211	0.584586
	TCGA-E9-A1RB-01A	Primary Tumor	BRCA	Breast Invasive Carcinoma	0.0605606	0.040867	0.0484951	0.0484454	0.0701664	0.289764	0.0577051	0.0880005		0.245519	0.154698	0.35996	0.362111	0.244721	0.201352	0.416239	0.283514		0.245462	0.0860348	0.0647024	0.0661955	0.0989337	0.0483335	0.10161		0.506777	0.595536	0.567401	0.610518	0.666964	0.680338	0.580461	0.731329	0.300051	0.582153
	TCGA-HC-A76W-01A	Primary Tumor	PRAD	Prostate Adenocarcinoma	0.127978	0.0276081	0.0268338	0.0385823	0.0659259	0.0654507	0.0580507	0.0586328		0.0610036	0.166203	0.271934	0.287504	0.236939	0.339821	0.331659	0.242152		0.479973	0.596052	0.335853	0.415202	0.609353	0.65838	0.515802		0.802517	0.600086	0.634063	0.622682	0.667058	0.719741	0.619122	0.739588	0.747779	0.683626
	TCGA-S3-AA17-01A	Primary Tumor	BRCA	Breast Invasive Carcinoma	0.0703739	0.0173077	0.0229222	0.0252743	0.060451	0.0912827	0.0446776	0.0474699		0.279218	0.716233	0.489701	0.563811	0.405402	0.576013	0.662222	0.527514		0.382321	0.515599	0.333065	0.535806	0.405569	0.508899	0.446876		0.802425	0.413579	0.59255	0.591186	0.667143	0.691913	0.614218	0.65862	0.68228	0.634879
	TCGA-GV-A3QG-01A	Primary Tumor	BLCA	Bladder Urothelial Carcinoma	0.0400797	0.0299512	0.0320358	0.0442725	0.0589326	0.18831	0.0374141	0.0615708		0.197591	0.333125	0.40608	0.503784	0.306937	0.365038	0.586311	0.385552		0.348394	0.166185	0.0475673	0.0442917	0.157497	0.0670803	0.138503		0.460787	0.301239	0.457178	0.579611	0.667222	0.65966	0.57599	0.35917	0.510453	0.507923
	TCGA-DK-AA75-01A	Primary Tumor	BLCA	Bladder Urothelial Carcinoma	0.0724388	0.0199194	0.0359844	0.041282	0.0309405	0.0489003	0.0417508	0.0416023		0.0854229	0.161794	0.0860429	0.0546005	0.0808439	0.0565644	0.0841879	0.0870652		0.123425	0.0459997	0.0367889	0.0332708	0.0457972	0.0348886	0.0533617		0.698215	0.432868	0.502317	0.595379	0.667305	0.672984	0.596043	0.50108	0.478738	0.571659
	TCGA-ZF-A9R1-01A	Primary Tumor	BLCA	Bladder Urothelial Carcinoma	0.0652369	0.0234967	0.0401605	0.0514026	0.0581793	0.223102	0.0527313	0.0734728		0.145015	0.281589	0.304178	0.355376	0.206853	0.181325	0.437244	0.273083		0.413498	0.0609578	0.0468923	0.053801	0.0742222	0.0445434	0.115652		0.751171	0.296482	0.501201	0.602628	0.66754	0.696451	0.57206	0.576525	0.615438	0.586611
	TCGA-VQ-AA6B-01A	Primary Tumor	STAD	Stomach Adenocarcinoma	0.0609579	0.0169687	0.0415178	0.0339309	0.0696418	0.136025	0.0411211	0.0571662		0.0824816	0.122201	0.207872	0.0929068	0.110674	0.159952	0.112333	0.126917		0.328964	0.325569	0.149683	0.163052	0.260551	0.333143	0.26016		0.57852	0.390329	0.588275	0.620579	0.66755	0.709349	0.58113	0.649881	0.627232	0.601427
	TCGA-CR-7389-01A	Primary Tumor	HNSC	Head and Neck Squamous Cell Carcinoma	0.0478164	0.0289283	0.0328264	0.0419883	0.0438603	0.0327105	0.0372971	0.0379182		0.260496	0.372177	0.384133	0.30493	0.305586	0.343593	0.466354	0.348181		0.253822	0.0450563	0.0405178	0.055486	0.118701	0.039642	0.0922042		0.747742	0.529148	0.550175	0.591954	0.667615	0.680681	0.576067	0.680186	0.653448	0.63078
	TCGA-A2-A3Y0-01A	Primary Tumor	BRCA	Breast Invasive Carcinoma	0.0588561	0.0262333	0.0262063	0.0312096	0.0382168	0.104299	0.0409169	0.0465626		0.155011	0.155507	0.299479	0.275755	0.224084	0.258054	0.324962	0.241836		0.107944	0.0473026	0.0429078	0.0367288	0.0705024	0.0263682	0.0552923		0.680059	0.492828	0.597099	0.618898	0.667777	0.72151	0.613325	0.666685	0.656922	0.635011
	TCGA-BA-A6D8-01A	Primary Tumor	HNSC	Head and Neck Squamous Cell Carcinoma	0.0529112	0.027284	0.0343314	0.0403159	0.0364003	0.103502	0.0452278	0.0485675		0.211909	0.243661	0.33492	0.220824	0.135777	0.156197	0.280809	0.2263		0.334009	0.0557892	0.0413365	0.0453593	0.0716808	0.0359607	0.0973559		0.768165	0.561314	0.583958	0.604694	0.667821	0.69714	0.591278	0.634266	0.679958	0.643177
	TCGA-D6-A6ES-01A	Primary Tumor	HNSC	Head and Neck Squamous Cell Carcinoma	0.040355	0.0332322	0.0329329	0.0348109	0.0432498	0.123644	0.0383827	0.0495154		0.114948	0.113169	0.239447	0.223602	0.181972	0.136092	0.236997	0.178032		0.246404	0.055776	0.0485271	0.0316458	0.0823329	0.0389129	0.0839331		0.636221	0.506505	0.493904	0.625559	0.667831	0.718899	0.602052	0.541203	0.496214	0.587599
	TCGA-55-8514-01A	Primary Tumor	LUAD	Lung Adenocarcinoma	0.0792211	0.0616849	0.0419096	0.0502681	0.192523	0.313107	0.0538671	0.113226		0.271103	0.339091	0.359983	0.410257	0.289774	0.346651	0.508244	0.360729		0.533708	0.500297	0.15303	0.0958816	0.301202	0.106358	0.281746		0.735234	0.493193	0.529898	0.573812	0.66793	0.665968	0.573165	0.626783	0.613108	0.608788
	TCGA-YL-A9WY-01A	Primary Tumor	PRAD	Prostate Adenocarcinoma	0.0365659	0.0178354	0.0256869	0.0299106	0.0568838	0.120344	0.0366081	0.0462621		0.109626	0.128611	0.286393	0.311958	0.192855	0.318766	0.401192	0.249914		0.240849	0.159235	0.041181	0.0502125	0.195621	0.149703	0.139467		0.640066	0.421718	0.56917	0.614154	0.668036	0.723283	0.595785	0.613601	0.584716	0.603392
	TCGA-E9-A22E-01A	Primary Tumor	BRCA	Breast Invasive Carcinoma	0.0527422	0.0766019	0.0887618	0.108344	0.134562	0.229542	0.113699	0.114893		0.331545	0.205956	0.565367	0.443017	0.445071	0.421689	0.359434	0.396011		0.82115	0.768422	0.13053	0.164708	0.296599	0.0408496	0.370376		0.768241	0.717249	0.600504	0.580333	0.66806	0.70171	0.610788	0.863797	0.635358	0.682893
	TCGA-ZF-A9R7-01A	Primary Tumor	BLCA	Bladder Urothelial Carcinoma	0.0562036	0.0211604	0.0315659	0.026496	0.0348166	0.167321	0.0295287	0.0524417		0.118196	0.191821	0.299209	0.267021	0.201452	0.226773	0.338273	0.234678		0.180723	0.0945482	0.0541254	0.0283992	0.0550696	0.0396954	0.0754268		0.75142	0.392814	0.54561	0.645035	0.668111	0.716286	0.600747	0.523949	0.303613	0.571954
	TCGA-DQ-7592-01A	Primary Tumor	HNSC	Head and Neck Squamous Cell Carcinoma	0.0455002	0.0288739	0.0362932	0.0384927	0.0750446	0.129553	0.0446075	0.0569093		0.176241	0.314451	0.383418	0.426341	0.281139	0.255507	0.442505	0.325657		0.223257	0.0543435	0.0505112	0.0495751	0.117074	0.0475182	0.0903798		0.768129	0.627955	0.572451	0.582208	0.66814	0.663852	0.5686	0.625198	0.665476	0.638001
	TCGA-91-6829-01A	Primary Tumor	LUAD	Lung Adenocarcinoma	0.0440832	0.0665625	0.070163	0.071454	0.122697	0.298862	0.0651534	0.105568		0.240827	0.333115	0.397341	0.360602	0.293149	0.291496	0.434996	0.335932		0.44786	0.230419	0.109687	0.132396	0.190035	0.12437	0.205794		0.697018	0.524335	0.604214	0.592468	0.668185	0.687972	0.566754	0.662035	0.638376	0.626817
	TCGA-FB-A545-01A	Primary Tumor	PAAD	Pancreatic Adenocarcinoma	0.0551335	0.0263988	0.0407411	0.0415534	0.0522015	0.297523	0.0424169	0.079424		0.147282	0.194464	0.270981	0.34519	0.205986	0.148	0.331688	0.234799		0.518464	0.0766263	0.0435026	0.0441177	0.0763697	0.0400777	0.133193		0.751449	0.491765	0.588836	0.566475	0.668324	0.667735	0.577376	0.66521	0.687755	0.629436
	TCGA-21-5786-01A	Primary Tumor	LUSC	Lung Squamous Cell Carcinoma	0.0483519	0.0381236	0.0337263	0.0406736	0.0766912	0.126263	0.0351424	0.056996		0.452395	0.81299	0.650427	0.827358	0.529953	0.579457	0.810276	0.666122		0.554747	0.116555	0.0618878	0.0529225	0.154294	0.0425178	0.163821		0.79882	0.53487	0.607613	0.59379	0.668414	0.681947	0.595829	0.756941	0.691815	0.658893
	TCGA-HT-A74K-01A	Primary Tumor	LGG	Brain Lower Grade Glioma	0.551534	0.390395	0.22517	0.57065	0.288985	0.232215	0.109731	0.338383		0.751465	0.857313	0.78174	0.949987	0.620539	0.595681	0.896664	0.779056		0.672685	0.688252	0.660997	0.600162	0.320678	0.351788	0.549094		0.806816	0.563238	0.575561	0.60177	0.66852	0.693458	0.570295	0.679388	0.586745	0.638421
	TCGA-YL-A9WH-01A	Primary Tumor	PRAD	Prostate Adenocarcinoma	0.0409277	0.0196893	0.0268794	0.0344415	0.259764	0.22807	0.0331912	0.0918519		0.23248	0.437797	0.44532	0.546401	0.448594	0.633207	0.531518	0.467902		0.285677	0.797458	0.388461	0.6615	0.710989	0.768946	0.602172		0.832689	0.630619	0.612401	0.612598	0.668694	0.694908	0.612871	0.721773	0.782755	0.685479
	TCGA-BH-A202-01A	Primary Tumor	BRCA	Breast Invasive Carcinoma	0.0438454	0.0202009	0.0270402	0.0291533	0.0363757	0.280718	0.0339226	0.0673223		0.131823	0.181127	0.281765	0.23919	0.187413	0.123701	0.326597	0.210231		0.391454	0.299705	0.140085	0.0930072	0.116926	0.0475899	0.181461		0.765949	0.514558	0.575552	0.596864	0.668738	0.693216	0.573516	0.664428	0.682727	0.637283
	TCGA-94-8035-01A	Primary Tumor	LUSC	Lung Squamous Cell Carcinoma	0.0471964	0.0247021	0.0306282	0.0349886	0.118463	0.176014	0.0385287	0.0672173		0.307511	0.516392	0.471082	0.606957	0.387182	0.379172	0.627823	0.470874		0.68088	0.0955713	0.052096	0.0649359	0.221701	0.0563731	0.19526		0.687033	0.390104	0.568992	0.586885	0.668758	0.641413	0.556443	0.518767	0.544083	0.573609
	TCGA-CV-7421-01A	Primary Tumor	HNSC	Head and Neck Squamous Cell Carcinoma	0.0610036	0.0314008	0.0316248	0.0455598	0.11247	0.0943214	0.037978	0.0591941		0.217659	0.639942	0.450782	0.314931	0.250942	0.306894	0.337959	0.359873		0.453681	0.3994	0.103348	0.13069	0.308834	0.458705	0.30911		0.707682	0.530782	0.589869	0.61373	0.668881	0.678545	0.600298	0.733554	0.603673	0.636335
	TCGA-DB-5278-01A	Primary Tumor	LGG	Brain Lower Grade Glioma	0.28851	0.174293	0.143673	0.137816	0.460983	0.205731	0.337684	0.249813		0.450742	0.619551	0.667235	0.933658	0.592946	0.505631	0.778304	0.649724		0.64979	0.576885	0.138966	0.144728	0.293082	0.197183	0.333439		0.671135	0.523922	0.514035	0.657472	0.668913	0.751826	0.642645	0.590241	0.554596	0.619421
	TCGA-QR-A6H0-01A	Primary Tumor	PCPG	Pheochromocytoma and Paraganglioma	0.132663	0.169001	0.072846	0.0419001	0.0900165	0.172089	0.0510205	0.104219		0.580187	0.799154	0.50713	0.873922	0.511533	0.611632	0.884141	0.6811		0.380013	0.213736	0.078041	0.0540888	0.313407	0.235922	0.212535		0.629029	0.45634	0.564905	0.560645	0.669022	0.642477	0.577115	0.656102	0.374733	0.570041
	TCGA-EJ-5516-01A	Primary Tumor	PRAD	Prostate Adenocarcinoma	0.0306785	0.0213533	0.0276495	0.0266064	0.163281	0.167473	0.0309698	0.0668588		0.0908655	0.149154	0.278889	0.449141	0.267578	0.311623	0.491623	0.291268		0.10364	0.339567	0.0984976	0.0938129	0.264788	0.150942	0.175208		0.746148	0.547306	0.564513	0.578544	0.669068	0.655558	0.544047	0.646101	0.62828	0.619952
	TCGA-CV-A45V-01A	Primary Tumor	HNSC	Head and Neck Squamous Cell Carcinoma	0.171139	0.0357718	0.025454	0.0286224	0.0304259	0.0683961	0.0300452	0.0556935		0.293101	0.488735	0.395343	0.411029	0.306594	0.445792	0.503897	0.406356		0.296242	0.0623503	0.0368431	0.0538888	0.0848112	0.0282545	0.0937316		0.708835	0.492178	0.603545	0.621497	0.669154	0.698437	0.62122	0.572546	0.727244	0.634962
	TCGA-GR-7351-01A	Primary Tumor	DLBC	Lymphoid Neoplasm Diffuse Large B-cell Lymphoma	0.154793	0.0380972	0.0296649	0.0374537	0.303362	0.215646	0.0464593	0.117925		0.498532	0.849664	0.663192	0.909287	0.617183	0.748066	0.842816	0.732677		0.642446	0.695716	0.476835	0.454628	0.617888	0.618565	0.584346		0.625073	0.355866	0.48011	0.647367	0.669193	0.780705	0.65111	0.54247	0.612866	0.596084
	TCGA-A7-A6VV-01A	Primary Tumor	BRCA	Breast Invasive Carcinoma	0.0490929	0.0291585	0.0277903	0.0386108	0.103374	0.192416	0.0417507	0.0688847		0.210803	0.416042	0.369166	0.334898	0.230412	0.240713	0.385382	0.312488		0.498286	0.348549	0.228682	0.142555	0.266079	0.141589	0.270957		0.719432	0.543902	0.568747	0.60115	0.669328	0.661157	0.548565	0.67519	0.650747	0.626469
	TCGA-CI-6619-01B	Primary Tumor	READ	Rectum Adenocarcinoma	0.0374126	0.0316227	0.0379693	0.0328907	0.047573	0.11986	0.0351403	0.0489241		0.153192	0.200191	0.321989	0.310638	0.258064	0.271288	0.360376	0.267963		0.201623	0.179728	0.0818304	0.0938917	0.235753	0.125595	0.15307		0.766372	0.504388	0.599616	0.618502	0.669358	0.735316	0.629982	0.726417	0.765808	0.668418
	TCGA-DY-A1DF-01A	Primary Tumor	READ	Rectum Adenocarcinoma	0.0319998	0.0284491	0.0364426	0.0381813	0.127318	0.340056	0.0392535	0.0916715		0.0503592	0.0714518	0.102842	0.0577122	0.0806543	0.166834	0.0491881	0.0827202		0.0833381	0.272643	0.0483177	0.0491754	0.363873	0.37406	0.198568		0.567031	0.306525	0.449788	0.580901	0.669478	0.618394	0.554903	0.560287	0.583702	0.543445
	TCGA-V1-A9Z7-01A	Primary Tumor	PRAD	Prostate Adenocarcinoma	0.120793	0.263167	0.26694	0.223742	0.339625	0.300689	0.103084	0.231149		0.368155	0.534997	0.392906	0.646835	0.414297	0.608514	0.602972	0.509811		0.303496	0.601368	0.361641	0.481556	0.484272	0.292878	0.420868		0.753567	0.527232	0.586951	0.590015	0.669488	0.700551	0.574453	0.644017	0.595838	0.626901
	TCGA-AC-A23E-01A	Primary Tumor	BRCA	Breast Invasive Carcinoma	0.058509	0.0307094	0.0370298	0.0474426	0.0760337	0.211683	0.0498152	0.0730318		0.0818499	0.185389	0.274894	0.232773	0.174119	0.200646	0.23524	0.197844		0.500427	0.343604	0.0854964	0.0549665	0.138972	0.0701495	0.198936		0.702364	0.351433	0.575358	0.620847	0.669504	0.743441	0.59042	0.528361	0.517102	0.588759
	TCGA-CQ-7063-01A	Primary Tumor	HNSC	Head and Neck Squamous Cell Carcinoma	0.0507084	0.0441692	0.0356845	0.0344112	0.19388	0.237926	0.0405287	0.091044		0.278426	0.337138	0.407827	0.46685	0.321353	0.377448	0.557039	0.392297		0.507022	0.258638	0.148671	0.264831	0.354294	0.417949	0.325234		0.645805	0.560609	0.611782	0.605499	0.669545	0.718017	0.616312	0.643905	0.639455	0.634548
	TCGA-HC-8265-01A	Primary Tumor	PRAD	Prostate Adenocarcinoma	0.0344363	0.0292428	0.0342306	0.0428608	0.0743034	0.208944	0.050419	0.0677767		0.0580088	0.0886349	0.211139	0.229369	0.171199	0.117139	0.320264	0.170822		0.0825035	0.141174	0.0370763	0.0415353	0.0895501	0.0517407	0.07393		0.661672	0.342449	0.494238	0.585974	0.669636	0.656141	0.567701	0.506818	0.366963	0.539066
	TCGA-77-A5GH-01A	Primary Tumor	LUSC	Lung Squamous Cell Carcinoma	0.063296	0.0305325	0.0332929	0.0370409	0.0577632	0.20383	0.0421589	0.0668449		0.283705	0.628855	0.436732	0.572572	0.334965	0.391102	0.545783	0.456245		0.429855	0.197622	0.085729	0.0784005	0.170777	0.0596891	0.170345		0.681516	0.441012	0.553854	0.576865	0.669728	0.685762	0.580307	0.592808	0.551057	0.592545
	TCGA-NC-A5HE-01A	Primary Tumor	LUSC	Lung Squamous Cell Carcinoma	0.0385914	0.0350498	0.0279396	0.0357507	0.0758981	0.253415	0.0397144	0.072337		0.318693	0.387242	0.41668	0.546148	0.250421	0.343399	0.58483	0.406773		0.454481	0.125857	0.0711612	0.0524557	0.162725	0.0707846	0.156244		0.730265	0.471631	0.534255	0.572059	0.669838	0.648414	0.556112	0.624391	0.596226	0.600355
	TCGA-G9-7521-01A	Primary Tumor	PRAD	Prostate Adenocarcinoma	0.0384379	0.0282291	0.0394745	0.0431035	0.0570048	0.206207	0.046519	0.065568		0.101563	0.187041	0.301249	0.329156	0.278762	0.227155	0.430403	0.265047		0.204746	0.0605078	0.0382686	0.071212	0.129609	0.159642	0.110664		0.312366	0.338724	0.441924	0.608959	0.669844	0.649792	0.623827	0.48186	0.520132	0.516381
	TCGA-69-8254-01A	Primary Tumor	LUAD	Lung Adenocarcinoma	0.190152	0.0654493	0.0746201	0.0825973	0.263629	0.217578	0.0818681	0.139413		0.448063	0.72608	0.556576	0.817907	0.508674	0.472643	0.840473	0.624345		0.600974	0.263421	0.116322	0.159656	0.38783	0.248932	0.296189		0.764776	0.578485	0.577706	0.59943	0.669856	0.66507	0.593593	0.612696	0.619624	0.631248
	TCGA-S3-AA11-01A	Primary Tumor	BRCA	Breast Invasive Carcinoma	0.0572005	0.0246012	0.0419644	0.0404009	0.137589	0.295933	0.0378403	0.0907899		0.168673		0.353735	0.565876	0.389422	0.367041	0.507636	0.392064		0.361683	0.571574	0.327114	0.483327	0.279906	0.547509	0.428519		0.753354	0.648526	0.614219	0.612286	0.66988	0.701266	0.570254	0.800012	0.548466	0.657585
	TCGA-HU-8245-01A	Primary Tumor	STAD	Stomach Adenocarcinoma	0.0574413	0.0276856	0.0317067	0.0465645	0.0444853	0.163038	0.0394244	0.0586208		0.261537	0.439182	0.397385	0.449812	0.297561	0.373986	0.481743	0.385887		0.31171	0.130794	0.0497555	0.0436486	0.0928946	0.029598	0.109733		0.518349	0.362635	0.53721	0.593979	0.669975	0.685784	0.58462	0.581481	0.581074	0.568345
	TCGA-CV-7424-01A	Primary Tumor	HNSC	Head and Neck Squamous Cell Carcinoma	0.052049	0.0312493	0.0421729	0.0452769	0.0839434	0.126486	0.0489577	0.0614479		0.30842	0.778092	0.50922	0.594063	0.396037	0.450234	0.557569	0.513376		0.58976	0.289073	0.164714	0.244083	0.265118	0.236293	0.298174		0.794694	0.521802	0.566542	0.607555	0.67005	0.68834	0.618493	0.575949	0.62297	0.629599
	TCGA-HT-7881-01A	Primary Tumor	LGG	Brain Lower Grade Glioma	0.344435	0.295262	0.319796	0.303116	0.323813	0.191453	0.0566289	0.262072		0.592459	0.866902	0.697255	0.905452	0.681231	0.559712	0.832416	0.733632		0.752118	0.309027	0.314235	0.384893	0.277184	0.381844	0.403217		0.709195	0.585006	0.570415	0.573087	0.670099	0.678939	0.56674	0.67066	0.526611	0.61675
	TCGA-RG-A7D4-01A	Primary Tumor	LIHC	Liver Hepatocellular Carcinoma	0.0525709	0.0398335	0.0207713	0.0231698	0.0345333	0.118808	0.0414306	0.0473025		0.23681	0.522395	0.458173	0.490297	0.343192	0.469617	0.504377	0.432123		0.347681	0.116269	0.0337635	0.039964	0.144148	0.0947556	0.12943		0.648446	0.4737	0.561876	0.623662	0.670222	0.677322	0.586694	0.646911	0.614323	0.611462
	TCGA-E9-A243-01A	Primary Tumor	BRCA	Breast Invasive Carcinoma	0.053174	0.0483031	0.0451214	0.0458218	0.175142	0.238832	0.0436491	0.0928633		0.330447	0.377668	0.426537	0.650151	0.298723	0.305455	0.695131	0.440587		0.350974	0.153835	0.15118	0.102478	0.23861	0.0855385	0.180436		0.71399	0.304318	0.540357	0.59795	0.670252	0.658308	0.573351	0.430736	0.493454	0.553635
	TCGA-EJ-A7NJ-01A	Primary Tumor	PRAD	Prostate Adenocarcinoma	0.0370344	0.0263297	0.035685	0.0538809	0.0683672	0.133995	0.0450652	0.0571939		0.101204	0.108354	0.242801	0.510918	0.258337	0.338765	0.649705	0.315726		0.145146	0.132543	0.0591912	0.0640373	0.11175	0.0493266	0.0936657		0.754865	0.527352	0.608815	0.582494	0.670388	0.649063	0.596968	0.668891	0.631905	0.632305
	TCGA-63-A5MV-01A	Primary Tumor	LUSC	Lung Squamous Cell Carcinoma	0.0418391	0.0298235	0.0312257	0.0391763	0.0906018	0.172119	0.0467433	0.0645041		0.279895	0.452284	0.481056	0.555502	0.336773	0.305707	0.580848	0.427438		0.330298	0.0979198	0.0558756	0.0499726	0.191398	0.0790527	0.134086		0.716609	0.485124	0.556081	0.607422	0.67039	0.667067	0.580778	0.565725	0.662645	0.612427
	TCGA-78-7150-01A	Primary Tumor	LUAD	Lung Adenocarcinoma	0.0628754	0.0548413	0.0889768	0.121838	0.141874	0.199746	0.0560291	0.10374		0.270963	0.303171	0.340437	0.389509	0.263331	0.25646	0.453571	0.325349		0.552059	0.168904	0.115234	0.143945	0.256802	0.27906	0.252667		0.692237	0.53672	0.573273	0.569427	0.670417	0.669096	0.60962	0.543753	0.557956	0.6025
	TCGA-EW-A1PH-01A	Primary Tumor	BRCA	Breast Invasive Carcinoma	0.0529172	0.0190353	0.0304393	0.0391986	0.0840146	0.106436	0.0422186	0.0534657		0.0930548	0.147282	0.21961	0.189473	0.12804	0.327169	0.226748	0.190197		0.291507	0.319363	0.372087	0.281879	0.331269	0.343565	0.323278		0.762169	0.572724	0.586703	0.592972	0.670473	0.693519	0.594526	0.705464	0.655955	0.648278
	TCGA-BJ-A45D-01A	Primary Tumor	THCA	Thyroid Carcinoma	0.0567514	0.0294887	0.0275042	0.0354445	0.0791098	0.198255	0.0394401	0.0665705		0.409604	0.717941	0.494199	0.658849	0.294609	0.167503	0.79317	0.505125		0.138837	0.0623387	0.032404	0.0366664	0.0865057	0.0425941	0.0665577		0.600261	0.354995	0.586438	0.597763	0.670643	0.65669	0.551712	0.542219	0.223271	0.531555
	TCGA-E2-A1B5-01A	Primary Tumor	BRCA	Breast Invasive Carcinoma	0.0921314	0.026198	0.0563858	0.0365833	0.0871168	0.170525	0.0484999	0.07392		0.390301	0.621494	0.528702	0.688789	0.415808	0.596281	0.786556	0.575419		0.387576	0.243064	0.11036	0.206284	0.191855	0.108791	0.207988		0.691072	0.483097	0.564204	0.664017	0.670644	0.717648	0.536633	0.614203	0.604675	0.616244
	TCGA-B6-A0WX-01A	Primary Tumor	BRCA	Breast Invasive Carcinoma	0.196396	0.0398644	0.0754551	0.0686819	0.215803	0.127913	0.117043	0.120165		0.458153	0.753752	0.696321	0.869982	0.502747	0.813994	0.852348	0.706757		0.757533	0.471479	0.489556	0.471493	0.476809	0.429428	0.51605		0.730614	0.56204	0.591696	0.587916	0.67069	0.676661	0.611658	0.621137	0.662879	0.635032
	TCGA-CR-6482-01A	Primary Tumor	HNSC	Head and Neck Squamous Cell Carcinoma	0.126032	0.0410154	0.0390395	0.0555986	0.219034	0.189183	0.0411494	0.101579		0.430531	0.671062	0.45938	0.677631	0.310033	0.363625	0.485287	0.485364		0.701767	0.450262	0.178877	0.0936301	0.312665	0.467861	0.36751		0.746596	0.465843	0.585216	0.569764	0.670785	0.633386	0.555473	0.539892	0.627364	0.599369
	TCGA-J4-A83L-01A	Primary Tumor	PRAD	Prostate Adenocarcinoma	0.0484554	0.0223482	0.0322569	0.0367136	0.142374	0.135158	0.0414648	0.0655387		0.139867	0.220204	0.352165	0.636276	0.377236	0.456481	0.588417	0.395807		0.108135	0.178826	0.0524905	0.0581553	0.323872	0.279676	0.166859		0.748005	0.47287	0.573046	0.587566	0.670976	0.666105	0.564758	0.648592	0.617059	0.616553
	TCGA-BH-A0HX-01A	Primary Tumor	BRCA	Breast Invasive Carcinoma	0.12862	0.0251805	0.0346962	0.0549045	0.0724056	0.0842546	0.0346819	0.0621062		0.149625	0.146392	0.271252	0.261908	0.179945	0.218907	0.222884	0.207273		0.364336	0.132001	0.046893	0.0619307	0.161384	0.045049	0.135266		0.744763	0.546402	0.611205	0.632246	0.670985	0.700028	0.601607	0.694004	0.654866	0.650678
	TCGA-55-8614-01A	Primary Tumor	LUAD	Lung Adenocarcinoma	0.0584071	0.0612744	0.0484469	0.0677974	0.0979144	0.213561	0.0942293	0.0916615		0.311892	0.346939	0.499579	0.760915	0.377135	0.321115	0.782954	0.48579		0.30361	0.138565	0.111492	0.123254	0.17884	0.0893082	0.157512		0.713895	0.442459	0.587162	0.591121	0.671056	0.654619	0.592529	0.584777	0.605539	0.604795
	TCGA-ND-A4W6-01A	Primary Tumor	UCS	Uterine Carcinosarcoma	0.0637726	0.0364169	0.0411611	0.062282	0.0471304	0.117459	0.0594848	0.061101		0.28321	0.753778	0.524082	0.730362	0.409642	0.444375	0.496675	0.520303		0.191786	0.0756774	0.0451002	0.0707947	0.136034	0.0336913	0.0921806		0.706831	0.579234	0.599676	0.63006	0.671115	0.718659	0.625843	0.643085	0.733998	0.6565
	TCGA-F7-A61S-01A	Primary Tumor	HNSC	Head and Neck Squamous Cell Carcinoma	0.0410343	0.0227645	0.0326226	0.0291721	0.0388103	0.132965	0.0333076	0.0472395		0.151411	0.257114	0.289071	0.250778	0.182982	0.260759	0.296056	0.241167		0.549962	0.0639009	0.0722656	0.0692424	0.127916	0.0458657	0.154859		0.775226	0.535564	0.575837	0.598859	0.671522	0.701873	0.543555	0.692062	0.670363	0.64054
	TCGA-AN-A0XW-01A	Primary Tumor	BRCA	Breast Invasive Carcinoma	0.157028	0.0265038	0.0507443	0.0452705	0.0867004	0.0956933	0.0707778	0.0761026		0.227158	0.454298	0.399226	0.549031	0.270711	0.474849	0.526757	0.414576		0.32675	0.4126	0.0678549	0.122467	0.233074	0.0571485	0.203316		0.742607	0.581014	0.615769	0.614054	0.67159	0.707935	0.626883	0.733439	0.814893	0.678687
	TCGA-CQ-5333-01A	Primary Tumor	HNSC	Head and Neck Squamous Cell Carcinoma	0.0583131	0.0375805	0.0293781	0.0277947	0.147947	0.244503	0.0408201	0.0837624		0.415087	0.747445	0.458418	0.627922	0.365553	0.391003	0.68644	0.52741		0.825032	0.1016	0.0675366	0.167007	0.256206	0.080631	0.249669		0.749699	0.544293	0.555145	0.574371	0.671598	0.653237	0.590983	0.547494	0.647822	0.61496
	TCGA-CV-7235-01A	Primary Tumor	HNSC	Head and Neck Squamous Cell Carcinoma	0.0431648	0.0628174	0.0308335	0.0374362	0.0557991	0.176407	0.0420927	0.0640787		0.133836	0.228802	0.390949	0.317015	0.284114	0.148705	0.430636	0.276294		0.185913	0.0510603	0.0403345	0.0384098	0.0790643	0.0289179	0.0706166		0.728048	0.378248	0.539669	0.620343	0.671629	0.714963	0.577188	0.532702	0.638493	0.600143
	TCGA-AA-3712-11A	Solid Tissue Normal	COAD	Colon Adenocarcinoma	0.0443448	0.0319046	0.0332732	0.0502981	0.171319	0.236868	0.0370945	0.0864432		0.176685	0.198896	0.330532	0.324752	0.234718	0.299324	0.38653	0.278777		0.469003	0.424891	0.149229	0.183618	0.358879	0.298376	0.313999		0.55418	0.388504	0.44186	0.482043	0.493905	0.523486	0.494722	0.48552	0.501407	0.48507
	TCGA-DE-A7U5-01A	Primary Tumor	THCA	Thyroid Carcinoma	0.0593792	0.0226515	0.0326423	0.0313745	0.0444526	0.244574	0.0388769	0.0677073		0.443559	0.712337	0.459673	0.481415	0.369414	0.223804	0.588941	0.468449		0.174861	0.0491514	0.0340453	0.0343988	0.0933725	0.0379442	0.0706289		0.798221	0.398323	0.585735	0.639552	0.67183	0.630583	0.611311	0.489681	0.45443	0.58663
	TCGA-CH-5792-01A	Primary Tumor	PRAD	Prostate Adenocarcinoma	0.0365035	0.0229826	0.0241679	0.0372306	0.131774	0.214218	0.0386598	0.0722195		0.0920051	0.120093	0.24283	0.426253	0.239716	0.280323	0.315524	0.245249		0.176786	0.355624	0.0927712	0.0598685	0.230716	0.0646705	0.163406		0.723534	0.50852	0.564046	0.629088	0.671897	0.719054	0.524011	0.719013	0.514925	0.619343
	TCGA-VQ-AA68-01A	Primary Tumor	STAD	Stomach Adenocarcinoma	0.0770083	0.0231434	0.0410815	0.0431597	0.130545	0.114946	0.0441667	0.0677215		0.193463	0.425328	0.306083	0.29484	0.229812	0.523646	0.389482	0.337522		0.565135	0.674778	0.404393	0.489021	0.544085	0.577549	0.542493		0.707927	0.272815	0.610814	0.621478	0.672127	0.695609	0.56683	0.561396	0.73043	0.604381
	TCGA-CM-5861-01A	Primary Tumor	COAD	Colon Adenocarcinoma	0.0406239	0.0515849	0.116399	0.0352643	0.20253	0.289815	0.0423655	0.111226		0.166222	0.262979	0.291882	0.243893	0.260182	0.284259	0.256935	0.252336		0.575455	0.530502	0.321639	0.390033	0.516462	0.543127	0.479536		0.643122	0.468599	0.717399	0.648325	0.672135	0.717907	0.660886	0.824466	0.778039	0.681209
	TCGA-58-A46N-01A	Primary Tumor	LUSC	Lung Squamous Cell Carcinoma	0.0756347	0.03845	0.0508027	0.127748	0.078283	0.106108	0.0475303	0.0749367		0.130027	0.198119	0.204749	0.170047	0.130779	0.15557	0.199731	0.16986		0.434904	0.829521	0.169383	0.269466	0.218593	0.311383	0.372208		0.749544	0.61458	0.607158	0.617069	0.672224	0.681763	0.594722	0.739363	0.412407	0.632092
	TCGA-CH-5744-01A	Primary Tumor	PRAD	Prostate Adenocarcinoma	0.0298409	0.0258374	0.0284497	0.0317421	0.143158	0.212893	0.0279881	0.0714156		0.0684245	0.111265	0.262387	0.299295	0.244285	0.351752	0.409414	0.249546		0.532598	0.430094	0.168984	0.102923	0.339131	0.171727	0.290909		0.796251	0.614653	0.598247	0.602471	0.672341	0.702008	0.549718	0.720748	0.65741	0.657094
	TCGA-CN-5363-01A	Primary Tumor	HNSC	Head and Neck Squamous Cell Carcinoma	0.0391126	0.0485824	0.0426341	0.0494644	0.106493	0.275027	0.0355669	0.0852686		0.288488	0.337491	0.413257	0.49593	0.342534	0.336062	0.492948	0.386673		0.397839	0.110158	0.0708623	0.0726485	0.241094	0.0595922	0.158699		0.825327	0.603917	0.580168	0.578981	0.672343	0.607458	0.583672	0.741223	0.701303	0.654932
	TCGA-UF-A71B-01A	Primary Tumor	HNSC	Head and Neck Squamous Cell Carcinoma	0.0696833	0.0251734	0.0292565	0.0222054	0.0385937	0.0996607	0.0437699	0.0469061		0.235601	0.415702	0.385773	0.374693	0.199226	0.257145	0.373201	0.320192		0.376592	0.095839	0.0604673	0.0345611	0.155228	0.044446	0.127856		0.734343	0.532753	0.580844	0.604237	0.67239	0.71062	0.592928	0.657125	0.624106	0.634372
	TCGA-DJ-A2Q5-01A	Primary Tumor	THCA	Thyroid Carcinoma	0.0455598	0.0361859	0.0409231	0.0546585	0.0544708	0.128977	0.0477595	0.0583621		0.448652	0.567127	0.640283	0.579642	0.235263	0.330914	0.855244	0.522446		0.255098	0.170463	0.046711	0.0476439	0.208553	0.0854476	0.135653		0.844157	0.398082	0.535182	0.579497	0.672399	0.719772	0.604695	0.712163	0.577808	0.627084
	TCGA-ZG-A8QY-01A	Primary Tumor	PRAD	Prostate Adenocarcinoma	0.0480177	0.0673603	0.0462906	0.0458042	0.16292	0.207965	0.0439556	0.0889019		0.357719	0.716603	0.554479	0.873722	0.613146	0.679171	0.832873	0.661102		0.326703	0.220697	0.0984328	0.333957	0.404778	0.149233	0.255633		0.732419	0.61676	0.586254	0.594692	0.67246	0.701074	0.579171	0.702356	0.601741	0.642992
	TCGA-EW-A1P8-01A	Primary Tumor	BRCA	Breast Invasive Carcinoma	0.0468819	0.0263196	0.0322026	0.0359261	0.276149	0.209948	0.0345344	0.0945659		0.190123	0.27502	0.381713	0.447879	0.314636	0.490826	0.471167	0.367338		0.768418	0.603428	0.565981	0.540784	0.566979	0.485482	0.588512		0.795322	0.590339	0.604531	0.608562	0.672525	0.675914	0.582199	0.66041	0.643016	0.648091
	TCGA-05-5428-01A	Primary Tumor	LUAD	Lung Adenocarcinoma	0.0516854	0.0664296	0.0512892	0.0684615	0.197191	0.248808	0.0599995	0.106266		0.246105	0.371235	0.359439	0.327381	0.309768	0.410665	0.368475	0.341867		0.669648	0.537042	0.355047	0.339402	0.477935	0.409691	0.464794		0.762734	0.563691	0.566567	0.600686	0.672569	0.65779	0.596563	0.661175	0.719168	0.644549
	TCGA-CV-7177-01A	Primary Tumor	HNSC	Head and Neck Squamous Cell Carcinoma	0.0504135	0.0294252	0.0290864	0.0391847	0.0442093	0.231836	0.0445609	0.0669594		0.170991	0.238634	0.371118	0.220275	0.230896	0.171917	0.416344	0.260025		0.365823	0.0446879	0.0444023	0.0351608	0.0635825	0.0284617	0.0970197		0.811628	0.522329	0.592352	0.591043	0.67257	0.675395	0.600225	0.730749	0.732259	0.658728
	TCGA-85-7710-01A	Primary Tumor	LUSC	Lung Squamous Cell Carcinoma	0.0644582	0.0333695	0.0386424	0.0718312	0.066951	0.285476	0.0462256	0.0867077		0.105508	0.179509	0.255197	0.154209	0.177973	0.139537	0.20416	0.173728		0.248012	0.0616398	0.0479912	0.0417524	0.0821673	0.0378644	0.0865712		0.83272	0.587381	0.593205	0.612268	0.672628	0.685322	0.610767	0.720294	0.718363	0.670328
	TCGA-06-AABW-11A	Solid Tissue Normal	GBM	Glioblastoma Multiforme	0.118176	0.0319851	0.0449839	0.0472548	0.126168	0.174819	0.0570688	0.0857794		0.541941	0.775313	0.627193	0.914139	0.627418	0.657769	0.891405	0.719311		0.559621	0.0769075	0.0663454	0.0766368	0.226543	0.0390643	0.174186		0.57032	0.395121	0.503839	0.494479	0.500518	0.531338	0.472642	0.442787	0.460675	0.485747
	TCGA-F7-A623-01A	Primary Tumor	HNSC	Head and Neck Squamous Cell Carcinoma	0.0431165	0.0332977	0.0245313	0.0311757	0.0356685	0.187466	0.0370351	0.0560415		0.135102	0.221106	0.32811	0.321766	0.242507	0.283856	0.375715	0.272595		0.240456	0.073376	0.0430318	0.0360632	0.100002	0.0407634	0.0889487		0.767696	0.554822	0.598265	0.624016	0.67285	0.70687	0.603359	0.688546	0.64544	0.651318
	TCGA-FG-5964-01A	Primary Tumor	LGG	Brain Lower Grade Glioma	0.542738	0.35668	0.611655	0.696959	0.466845	0.290896	0.074763	0.434362		0.901119	0.734904	0.718214	0.941974	0.795952	0.729951	0.907128	0.818463		0.822266	0.342838	0.370556	0.140238	0.496224	0.240805	0.402154		0.813272	0.589155	0.58615	0.594067	0.672907	0.686687	0.59313	0.794869	0.579579	0.656646
	TCGA-J4-A67O-01A	Primary Tumor	PRAD	Prostate Adenocarcinoma	0.0420512	0.0282657	0.0284387	0.0386869	0.0432761	0.141313	0.030027	0.0502941		0.27067	0.509103	0.456563	0.63172	0.459694	0.621272	0.745993	0.527859		0.27801	0.137974	0.0472026	0.0395403	0.192318	0.0944081	0.131575		0.743777	0.551148	0.58162	0.586061	0.672922	0.660882	0.577834	0.693909	0.686212	0.639374
	TCGA-22-4613-01A	Primary Tumor	LUSC	Lung Squamous Cell Carcinoma	0.0440457	0.0211971	0.0382971	0.0391791	0.0741676	0.171181	0.0417273	0.0613993		0.371193	0.560697	0.588175	0.682172	0.407137	0.471031	0.642891	0.531899		0.313722	0.103064	0.0567013	0.0432557	0.150975	0.0653962	0.122186		0.775176	0.50086	0.554785	0.583243	0.672995	0.702776	0.568812	0.64658	0.654111	0.628815
	TCGA-3B-A9HS-01A	Primary Tumor	SARC	Sarcoma	0.358856	0.0427304	0.0383144	0.0393462	0.120972	0.137436	0.0393433	0.111		0.592532	0.721183	0.654092	0.70237	0.400423	0.535612	0.634522	0.605819		0.538312	0.109164	0.0706761	0.236931	0.394214	0.121421	0.24512		0.809154	0.600941	0.621046	0.644378	0.673048	0.703599	0.602531	0.670545	0.747667	0.674768
	TCGA-E2-A15K-01A	Primary Tumor	BRCA	Breast Invasive Carcinoma	0.0539445	0.0205172	0.0247823	0.0337239	0.0504417	0.261074	0.0497403	0.0706034		0.108418	0.199328	0.306074	0.246104	0.160413	0.233065	0.264119	0.216789		0.238309	0.112462	0.0455271	0.0497211	0.119689	0.0518381	0.102924		0.166498	0.0424116	0.396325	0.528412	0.673081	0.578049	0.602805	0.1137	0.0535766	0.35054
	TCGA-DX-A8BP-01A	Primary Tumor	SARC	Sarcoma	0.351649	0.0208106	0.0328468	0.0513557	0.0694015	0.0835092	0.0606234	0.0957423		0.499935	0.842923	0.392928	0.547711	0.235521	0.377134	0.796297	0.527493		0.64102	0.0593945	0.0289646	0.0347059	0.148802	0.0197672	0.155442		0.832928	0.517716	0.62654	0.606671	0.673096	0.677651	0.629916	0.636104	0.793486	0.666012
	TCGA-CC-A7IJ-01A	Primary Tumor	LIHC	Liver Hepatocellular Carcinoma	0.0469364	0.0227604	0.03531	0.0346574	0.0434444	0.0909655	0.0616978	0.0479674		0.181701	0.270661	0.412691	0.395866	0.287461	0.372688	0.430028	0.335871		0.203326	0.0614509	0.0392292	0.0332514	0.114503	0.047977	0.0832896		0.8109	0.566923	0.589762	0.622567	0.67319	0.683219	0.557542	0.673156	0.676792	0.65045
	TCGA-BA-A6DF-01A	Primary Tumor	HNSC	Head and Neck Squamous Cell Carcinoma	0.0321387	0.0333023	0.0209847	0.0216568	0.0352551	0.24581	0.0330339	0.0603116		0.236965	0.464659	0.419605	0.387582	0.281785	0.305149	0.45037	0.363731		0.317467	0.110842	0.0655435	0.042219	0.133536	0.0532457	0.120476		0.701827	0.380881	0.486388	0.616729	0.673249	0.696184	0.592185	0.564721	0.645055	0.595247
	TCGA-A2-A1G1-01A	Primary Tumor	BRCA	Breast Invasive Carcinoma	0.0494107	0.0232246	0.041307	0.0393865	0.112072	0.187931	0.0526242	0.0722794		0.13704	0.439041	0.417741	0.343941	0.214436	0.482764	0.582465	0.373918		0.62974	0.468818	0.274188	0.236695	0.478941	0.442276	0.421776		0.717463	0.437482	0.578839	0.590891	0.673261	0.678961	0.586208	0.623316	0.633997	0.61338
	TCGA-KQ-A41P-01A	Primary Tumor	BLCA	Bladder Urothelial Carcinoma	0.0560088	0.0264302	0.0368584	0.042483	0.03542	0.221536	0.0395448	0.0654687		0.0908286	0.148843	0.179446	0.133641	0.142856	0.060127	0.139454	0.127885		0.276146	0.051519	0.0421259	0.0462115	0.0634328	0.0503366	0.0882953		0.508144	0.485631	0.491874	0.59922	0.673382	0.702067	0.602133	0.467711	0.217075	0.527471
	TCGA-A7-A26F-01B	Primary Tumor	BRCA	Breast Invasive Carcinoma	0.0804362	0.0241835	0.0367837	0.0429861	0.241662	0.311642	0.0539797	0.113096		0.259158	0.596688	0.475682	0.621216	0.253418	0.512908	0.7585	0.496796		0.801436	0.661239	0.382307	0.443146	0.480584	0.427701	0.532735		0.734604	0.590592	0.600242	0.61868	0.673477	0.682622	0.638198	0.816701	0.69934	0.672717
	TCGA-NC-A5HR-01A	Primary Tumor	LUSC	Lung Squamous Cell Carcinoma	0.0447965	0.0292086	0.0281719	0.0360971	0.303296	0.340555	0.0435813	0.117958		0.146162	0.277971	0.273372	0.357671	0.214447	0.493117	0.252057	0.287828		0.825774	0.697833	0.620606	0.639938	0.585996	0.559196	0.654891		0.753043	0.567771	0.585213	0.607459	0.673496	0.671719	0.602904	0.642988	0.716658	0.646806
	TCGA-EM-A22P-01A	Primary Tumor	THCA	Thyroid Carcinoma	0.0390753	0.024792	0.0276996	0.0395216	0.109236	0.203319	0.037965	0.0688012		0.553393	0.805784	0.522776	0.613851	0.334485	0.450601	0.876895	0.593969		0.581494	0.125346	0.0630394	0.0522444	0.181742	0.174334	0.196367		0.801062	0.555759	0.583349	0.588809	0.673689	0.648559	0.582274	0.668415	0.694394	0.644034
	TCGA-DU-8168-01A	Primary Tumor	LGG	Brain Lower Grade Glioma	0.896941	0.355963	0.584684	0.89584	0.393453	0.263761	0.0622158	0.493265		0.905832	0.690022	0.861122	0.918997	0.914165	0.588824	0.914401	0.827623		0.654257	0.445706	0.627189	0.939621	0.564138	0.916568	0.691246		0.616101	0.824721	0.640532	0.65505	0.673838	0.723383	0.711164	0.574458	0.607658	0.669656
	TCGA-V5-A7RB-01A	Primary Tumor	ESCA	Esophageal Carcinoma	0.0540939	0.0239099	0.0313069	0.033404	0.256024	0.238147	0.0439564	0.0972632		0.121099	0.248896	0.296135	0.234273	0.214238	0.516968	0.325657	0.279609		0.618491	0.657967	0.276858	0.46123	0.561548	0.619739	0.532639		0.820778	0.606684	0.64066	0.633089	0.673866	0.726149	0.592344	0.684558	0.681147	0.673253
	TCGA-56-A49D-01A	Primary Tumor	LUSC	Lung Squamous Cell Carcinoma	0.0515313	0.0359358	0.0475975	0.0431848	0.0589258	0.131037	0.0541765	0.0603412		0.116867	0.297272	0.374406	0.446799	0.197947	0.185806	0.464833	0.297704		0.145318	0.0614477	0.0584371	0.0531547	0.106997	0.0602774	0.0809387		0.624745	0.453744	0.553273	0.612134	0.673907	0.709885	0.618284	0.574488	0.427406	0.583096
	TCGA-L5-A8NK-01A	Primary Tumor	ESCA	Esophageal Carcinoma	0.166411	0.0146775	0.0445303	0.0320344	0.0383165	0.0600418	0.0563568	0.0589098		0.28416	0.594278	0.431432	0.429792	0.206425	0.400803	0.439626	0.398074		0.491522	0.307147	0.0603744	0.0433889	0.284305	0.248237	0.239162		0.843456	0.514574	0.633704	0.625498	0.673927	0.727062	0.659202	0.56504	0.731333	0.663755
	TCGA-K4-A4AC-01A	Primary Tumor	BLCA	Bladder Urothelial Carcinoma	0.0413421	0.0316452	0.0269101	0.0408586	0.0655574	0.204062	0.0405175	0.0644133		0.253349	0.353983	0.350502	0.474298	0.31346	0.325008	0.523639	0.370606		0.230269	0.0763584	0.043624	0.0513385	0.121202	0.0488829	0.0952791		0.762356	0.513844	0.54127	0.582989	0.673944	0.655457	0.562144	0.628929	0.629085	0.616669
	TCGA-L5-A8NT-01A	Primary Tumor	ESCA	Esophageal Carcinoma	0.174072	0.0219193	0.0310942	0.0369541	0.0834157	0.0655403	0.0512609	0.0663224		0.169865	0.327375	0.27954	0.295949	0.221325	0.544326	0.280734	0.302731		0.773926	0.625454	0.262178	0.39429	0.576278	0.508617	0.523457		0.805314	0.554549	0.63023	0.609486	0.674275	0.718439	0.612455	0.669544	0.737014	0.667923
	TCGA-HC-A6AS-01A	Primary Tumor	PRAD	Prostate Adenocarcinoma	0.0296236	0.0226502	0.0186376	0.0241787	0.0307309	0.141928	0.0299318	0.0425258		0.122862	0.254268	0.342858	0.446624	0.331137	0.431002	0.561843	0.355799		0.245146	0.116129	0.0650094	0.0635473	0.14805	0.09437	0.122042		0.697539	0.564213	0.584538	0.614399	0.674354	0.700331	0.567983	0.661728	0.65353	0.635402
	TCGA-A2-A0SY-01A	Primary Tumor	BRCA	Breast Invasive Carcinoma	0.0605539	0.0239017	0.0299675	0.0321021	0.0522369	0.195855	0.0486015	0.0633169		0.158151	0.169981	0.272246	0.260515	0.169672	0.301857	0.257219	0.227092		0.444285	0.387216	0.136179	0.139858	0.257998	0.585612	0.325191		0.768852	0.568767	0.6239	0.618826	0.6745	0.72675	0.614275	0.721534	0.610151	0.658617
	TCGA-BR-8373-01A	Primary Tumor	STAD	Stomach Adenocarcinoma	0.0627022	0.0245487	0.0280535	0.0364743	0.0364403	0.10578	0.0370253	0.0472892		0.24139	0.308636	0.334075	0.347707	0.249871	0.296109	0.422554	0.314335		0.261071	0.0609829	0.0367188	0.0430594	0.0856002	0.0266122	0.0856741		0.790458	0.569438	0.612647	0.633744	0.67454	0.740416	0.61947	0.710031	0.746052	0.677422
	TCGA-BH-A8FZ-01A	Primary Tumor	BRCA	Breast Invasive Carcinoma	0.0396545	0.0288389	0.0270979	0.0354987	0.0506009	0.201496	0.0415576	0.0606778		0.203849	0.248325	0.323746	0.372171	0.265692	0.27275	0.450924	0.305351		0.224645	0.150041	0.0663705	0.0565701	0.100694	0.0392227	0.106257		0.77495	0.485896	0.535722	0.598709	0.674617	0.686152	0.568822	0.649347	0.669012	0.627025
	TCGA-V1-A9OH-01A	Primary Tumor	PRAD	Prostate Adenocarcinoma	0.0587051	0.0222214	0.0307826	0.0317421	0.0761664	0.138742	0.0389384	0.0567569		0.0861437	0.192511	0.212201	0.346852	0.202976	0.415063	0.392547	0.264042		0.14224	0.416153	0.130741	0.0551022	0.238815	0.152833	0.189314		0.724973	0.475344	0.607814	0.630181	0.674646	0.697903	0.603929	0.688865	0.594705	0.633151
	TCGA-HT-7681-01A	Primary Tumor	LGG	Brain Lower Grade Glioma	0.478959	0.413848	0.16937	0.0807456	0.175279	0.196739	0.0487692	0.223387		0.619741	0.686799	0.739748	0.918238	0.723095	0.648767	0.903237	0.748518		0.903823	0.228441	0.443039	0.293396	0.455179	0.319134	0.440502		0.629224	0.505433	0.561795	0.651046	0.674674	0.746491	0.631219	0.530939	0.594082	0.613878
	TCGA-FC-A4JI-01A	Primary Tumor	PRAD	Prostate Adenocarcinoma	0.0476388	0.0355621	0.0322075	0.0420444	0.0434485	0.199137	0.0475276	0.063938		0.0910019	0.122632	0.193931	0.128786	0.131863	0.141012	0.150506	0.137105		0.145553	0.0618756	0.0348615	0.0374604	0.0788112	0.0245425	0.0638507		0.430458	0.331718	0.567928	0.584395	0.674801	0.686345	0.5978	0.59755	0.0644583	0.503939
	TCGA-Z6-A9VB-01A	Primary Tumor	ESCA	Esophageal Carcinoma	0.21854	0.0263847	0.0350096	0.0448974	0.0516035	0.0492138	0.0559528	0.0688003		0.350287		0.676812	0.80003	0.401272	0.62251	0.425292	0.546034		0.726161	0.566574	0.150984	0.174735	0.198385	0.296965	0.352301		0.78884	0.519365	0.628888	0.606359	0.674846	0.71845	0.610397	0.749501	0.837099	0.681527
	TCGA-UF-A7JV-01A	Primary Tumor	HNSC	Head and Neck Squamous Cell Carcinoma	0.0556288	0.0349081	0.030849	0.0346246	0.045708	0.221434	0.042903	0.0665794		0.205117	0.323703	0.333172	0.386945	0.275384	0.31623	0.432246	0.324685		0.491166	0.0861177	0.0588026	0.0350581	0.143215	0.0559077	0.145045		0.69648	0.490038	0.58421	0.592868	0.674954	0.67844	0.561448	0.55287	0.561922	0.599248
	TCGA-CN-5355-01A	Primary Tumor	HNSC	Head and Neck Squamous Cell Carcinoma	0.0670159	0.0425208	0.039997	0.043124	0.139182	0.19095	0.0359324	0.0798174		0.314947	0.440954	0.422367	0.482685	0.319832	0.31547	0.490033	0.398041		0.573773	0.1164	0.0634211	0.0503273	0.185521	0.15502	0.190744		0.76788	0.636536	0.581935	0.604493	0.675003	0.677545	0.600888	0.648521	0.758621	0.661269
	TCGA-CR-5250-01A	Primary Tumor	HNSC	Head and Neck Squamous Cell Carcinoma	0.0671504	0.0330086	0.0329501	0.0399805	0.297332	0.243519	0.0456767	0.108517		0.386925	0.840649	0.589409	0.292272	0.195552	0.402384	0.229596	0.419541		0.805143	0.453276	0.236421	0.621343	0.555898	0.517148	0.531538		0.820156	0.623886	0.638622	0.616492	0.675077	0.678754	0.616403	0.696949	0.743935	0.678919
	TCGA-CV-A6JE-01A	Primary Tumor	HNSC	Head and Neck Squamous Cell Carcinoma	0.0475304	0.0253558	0.0329519	0.0406731	0.068533	0.251562	0.046727	0.0733333		0.1855	0.240247	0.366409	0.329624	0.231616	0.190798	0.407115	0.278758		0.401392	0.0593287	0.0419661	0.0312818	0.0725477	0.0431671	0.108281		0.660027	0.379726	0.536824	0.600028	0.675099	0.698428	0.553917	0.486966	0.65927	0.583365
	TCGA-CV-A45U-01A	Primary Tumor	HNSC	Head and Neck Squamous Cell Carcinoma	0.0368049	0.0353868	0.0349171	0.0338235	0.101542	0.151404	0.0339342	0.0611161		0.19047	0.316756	0.329354	0.415442	0.287967	0.214719	0.502925	0.322519		0.311623	0.0730246	0.100427	0.114234	0.153604	0.0782961	0.138535		0.66712	0.521807	0.554606	0.606781	0.675145	0.633615	0.575313	0.583898	0.579831	0.599791
	TCGA-S9-A7IZ-01A	Primary Tumor	LGG	Brain Lower Grade Glioma	0.715978	0.371276	0.440446	0.50949	0.24106	0.208467	0.184021	0.381534		0.847087	0.853357	0.747667	0.936037	0.791593	0.618577	0.718443	0.787537		0.848463	0.455814	0.0666103	0.0563098	0.305494	0.210048	0.32379		0.79501	0.605776	0.560442	0.560076	0.675232	0.70293	0.547395	0.699352	0.399771	0.61622
	TCGA-ZG-A9NI-01A	Primary Tumor	PRAD	Prostate Adenocarcinoma	0.144656	0.0211183	0.0355567	0.0379147	0.171276	0.0602459	0.045693	0.0737801		0.238336	0.466349	0.340793	0.433001	0.343544	0.72813	0.681217	0.461624		0.650858	0.740989	0.682565	0.703755	0.715262	0.438465	0.655316		0.828559	0.595084	0.608363	0.627351	0.675302	0.732661	0.629886	0.7471	0.801355	0.693962
	TCGA-99-8025-01A	Primary Tumor	LUAD	Lung Adenocarcinoma	0.0561837	0.0555953	0.0526177	0.0546941	0.253232	0.253122	0.074171	0.114231		0.244377	0.283697	0.355262	0.382997	0.281098	0.469019	0.411215	0.346809		0.513107	0.399202	0.503366	0.411267	0.465339	0.412674	0.450826		0.776748	0.55131	0.625291	0.620517	0.675447	0.695081	0.633707	0.679403	0.737478	0.666109
	TCGA-BA-4074-01A	Primary Tumor	HNSC	Head and Neck Squamous Cell Carcinoma	0.0820508	0.0330097	0.0327496	0.0416058	0.0586644	0.0756866	0.0484059	0.0531675		0.21875	0.356874	0.430205	0.470288	0.321211	0.388905	0.500371	0.383801		0.634413	0.0966798	0.0563977	0.152589	0.1367	0.0369451	0.185621		0.792503	0.590583	0.625521	0.586795	0.675474	0.706278	0.607976	0.684175	0.737901	0.667467
	TCGA-W2-A7H7-01A	Primary Tumor	PCPG	Pheochromocytoma and Paraganglioma	0.0623661	0.107706	0.0991113	0.0436696	0.066433	0.094478	0.0482726	0.0745767		0.421236	0.81864	0.261652	0.905966	0.561402	0.629865	0.766585	0.623621		0.760194	0.0629559	0.0367147	0.0347066	0.0800881	0.0239067	0.166428		0.740572	0.395799	0.591608	0.660647	0.675629	0.783179	0.64401	0.544684	0.46308	0.611023
	TCGA-RW-A68F-01A	Primary Tumor	PCPG	Pheochromocytoma and Paraganglioma	0.16073	0.0636198	0.0363036	0.0497584	0.0509411	0.290202	0.0427149	0.0991814		0.516464	0.910837	0.630138	0.567273	0.300414	0.129984	0.475292	0.504343		0.290239	0.0518192	0.0603768	0.0685305	0.0575428	0.0434837	0.095332		0.61657	0.514545	0.54318	0.577804	0.675785	0.765084	0.62991	0.559684	0.222383	0.567216
	TCGA-EJ-A46I-01A	Primary Tumor	PRAD	Prostate Adenocarcinoma	0.040121	0.0311068	0.030577	0.0307735	0.0784712	0.194526	0.0398603	0.0636337		0.214241	0.295832	0.393755	0.651279	0.445207	0.398035	0.731327	0.447097		0.25504	0.219127	0.0743203	0.0643494	0.161552	0.0617817	0.139362		0.741474	0.537498	0.550523	0.602113	0.675862	0.669174	0.565174	0.637796	0.569239	0.616539
	TCGA-J9-A8CK-01A	Primary Tumor	PRAD	Prostate Adenocarcinoma	0.0359976	0.0262712	0.0313286	0.0384653	0.0646918	0.212863	0.0513028	0.0658458		0.0904256	0.107191	0.231166	0.326383	0.208237	0.208632	0.303437	0.210782		0.152834	0.0913265	0.0632051	0.124123	0.133018	0.0499349	0.102407		0.819059	0.590875	0.59905	0.602033	0.676187	0.698829	0.554293	0.672286	0.698234	0.656761
	TCGA-G2-A3VY-01A	Primary Tumor	BLCA	Bladder Urothelial Carcinoma	0.0494345	0.0291941	0.0419624	0.0636701	0.0515816	0.303265	0.0675229	0.0866615		0.069303	0.12466	0.110721	0.0708777	0.0798904	0.0875775	0.0737651	0.0881135		0.161291	0.0814	0.0588443	0.053461	0.0811352	0.0462997	0.0804052		0.790117	0.637672	0.584587	0.596727	0.676235	0.728532	0.584871	0.682055	0.289173	0.618885
	TCGA-CQ-6221-01A	Primary Tumor	HNSC	Head and Neck Squamous Cell Carcinoma	0.0435986	0.0258456	0.0394671	0.0408798	0.0535135	0.249314	0.0470075	0.0713752		0.178997	0.288816	0.356341	0.364372	0.268577	0.267196	0.40301	0.303901		0.34218	0.204251	0.0544586	0.0633268	0.114973	0.0422621	0.136909		0.811767	0.58529	0.54632	0.577209	0.676328	0.684384	0.60898	0.697195	0.61474	0.64469
	TCGA-YL-A8SI-01A	Primary Tumor	PRAD	Prostate Adenocarcinoma	0.0578732	0.0318556	0.0345546	0.044088	0.0572408	0.142241	0.036338	0.0577416		0.116438	0.364248	0.346637	0.836423	0.397775	0.55354	0.779683	0.484963		0.174799	0.328972	0.189021	0.0970315	0.190659	0.104872	0.180892		0.588797	0.514013	0.531708	0.60105	0.676376	0.674526	0.594011	0.622892	0.576866	0.597804
	TCGA-97-7554-01A	Primary Tumor	LUAD	Lung Adenocarcinoma	0.104453	0.0584209	0.0700829	0.0756193	0.250359	0.311577	0.0754313	0.135135		0.366828	0.47338	0.356141	0.40684	0.270564	0.430006	0.462029	0.395113		0.677593	0.539328	0.347243	0.248561	0.490419	0.514155	0.46955		0.685484	0.506565	0.569329	0.589655	0.676435	0.674874	0.606474	0.603341	0.686266	0.622047
	TCGA-KK-A6E8-01A	Primary Tumor	PRAD	Prostate Adenocarcinoma	0.0683425	0.0234673	0.0337343	0.0377035	0.0363481	0.0780987	0.0459177	0.0462303		0.0710592	0.124845	0.134167	0.111554	0.131193	0.140812	0.133676	0.121044		0.154018	0.621959	0.187275	0.0773984	0.278639	0.0617002	0.230165		0.463916	0.475209	0.448917	0.574345	0.676476	0.714367	0.602375	0.514737	0.2256	0.521771
	TCGA-AO-A0JA-01A	Primary Tumor	BRCA	Breast Invasive Carcinoma	0.14843	0.024517	0.0439038	0.0417113	0.0883709	0.163968	0.0502719	0.0801676		0.215971	0.566789	0.54427	0.404416	0.453188	0.651797	0.732349	0.509826		0.32607	0.0523685	0.0646746	0.0755001	0.0871302	0.0335077	0.106542		0.744443	0.58649	0.61467	0.617604	0.67653	0.676623	0.600773	0.676185	0.475893	0.629912
	TCGA-K4-A54R-01A	Primary Tumor	BLCA	Bladder Urothelial Carcinoma	0.057001	0.0366723	0.0378349	0.0499827	0.0896267	0.316343	0.0613463	0.0926867		0.195827	0.223816	0.368203	0.369371	0.24813	0.283936	0.463064	0.307478		0.410612	0.47135	0.128366	0.210211	0.334974	0.526891	0.347067		0.775157	0.528991	0.598835	0.602417	0.676638	0.670592	0.59048	0.676963	0.712206	0.648031
	TCGA-F7-8489-01A	Primary Tumor	HNSC	Head and Neck Squamous Cell Carcinoma	0.0492657	0.0370667	0.02835	0.0355503	0.109101	0.268584	0.040468	0.081198		0.253942	0.457486	0.405973	0.565028	0.287435	0.294223	0.609886	0.410568		0.547509	0.146567	0.0951143	0.08839	0.194142	0.11951	0.198539		0.780019	0.515219	0.551604	0.590203	0.676657	0.685572	0.576076	0.565051	0.672323	0.623636
	TCGA-KU-A6H7-01A	Primary Tumor	HNSC	Head and Neck Squamous Cell Carcinoma	0.0417223	0.0318535	0.0308238	0.0362796	0.0681512	0.27231	0.0404386	0.0745113		0.266769	0.64878	0.381597	0.417499	0.245764	0.311757	0.415693	0.38398		0.340824	0.0667864	0.0509533	0.0452253	0.137018	0.0494735	0.115047		0.791267	0.445961	0.59022	0.610537	0.676702	0.711411	0.578818	0.606365	0.634519	0.627311
	TCGA-J4-AATZ-01A	Primary Tumor	PRAD	Prostate Adenocarcinoma	0.119315	0.0218348	0.0494499	0.0591099	0.0496042	0.0750463	0.0514352	0.0608279		0.110558	0.222788	0.11452	0.218563	0.109772	0.21288	0.212887	0.17171		0.135217	0.158204	0.0506846	0.0633148	0.126939	0.0375528	0.0953187		0.517839	0.527133	0.523337	0.603383	0.676762	0.717522	0.556094	0.649239	0.508083	0.586599
	TCGA-EJ-5497-01A	Primary Tumor	PRAD	Prostate Adenocarcinoma	0.036792	0.0293339	0.0270391	0.0347492	0.189018	0.187162	0.0284612	0.0760793		0.138223	0.371694	0.358687	0.580382	0.341821	0.355996	0.618924	0.395104		0.365468	0.220483	0.211783	0.215776	0.270651	0.298732	0.263815		0.778116	0.552887	0.58217	0.586251	0.676869	0.671913	0.554046	0.70209	0.686053	0.643377
	TCGA-BT-A3PH-01A	Primary Tumor	BLCA	Bladder Urothelial Carcinoma	0.0309348	0.03093	0.0301164	0.0371159	0.0360325	0.198999	0.0344442	0.056939		0.0482897	0.0767636	0.167299	0.0528375	0.107799	0.0590239	0.0849406	0.085279		0.319166	0.362061	0.0430625	0.0354008	0.0506306	0.0364859	0.141134		0.233665	0.143595	0.45681	0.547858	0.676913	0.570267	0.593858	0.174092	0.118774	0.390648
	TCGA-BR-8590-01A	Primary Tumor	STAD	Stomach Adenocarcinoma	0.061651	0.0298004	0.0336031	0.0500399	0.109172	0.194883	0.0404241	0.0742248		0.413896	0.646363	0.470958	0.692112	0.354269	0.412612	0.672681	0.52327		0.486925	0.154182	0.0969392	0.0927141	0.189701	0.075756	0.182703		0.697608	0.43285	0.558638	0.60792	0.676921	0.648088	0.603009	0.59148	0.584363	0.600097
	TCGA-HC-A6AL-01A	Primary Tumor	PRAD	Prostate Adenocarcinoma	0.0432267	0.0233831	0.0221481	0.0242084	0.112592	0.163267	0.0329344	0.0602514		0.0755345	0.20908	0.28382	0.25758	0.262956	0.39848	0.356425	0.263411		0.217276	0.612689	0.260608	0.268531	0.429587	0.39263	0.363554		0.582219	0.517601	0.553857	0.613807	0.676986	0.728325	0.605919	0.64365	0.421465	0.593759
	TCGA-UF-A71E-01A	Primary Tumor	HNSC	Head and Neck Squamous Cell Carcinoma	0.103394	0.0750741	0.0335659	0.0461692	0.0692663	0.193838	0.0414322	0.0803914		0.219619	0.640046	0.3957	0.255925	0.138082	0.133008	0.151253	0.276233		0.596112	0.132536	0.0812549	0.106364	0.175049	0.392278	0.247266		0.706126	0.536925	0.573897	0.57811	0.677131	0.637938	0.558821	0.537094	0.651468	0.60639
	TCGA-86-7954-01A	Primary Tumor	LUAD	Lung Adenocarcinoma	0.02508	0.0563782	0.0380308	0.0636063	0.107535	0.308858	0.0637824	0.094753		0.217723	0.198569	0.370891	0.34732	0.289345	0.266847	0.383857	0.296365		0.368782	0.134755	0.087832	0.0860534	0.155281	0.0969665	0.154945		0.770649	0.586019	0.603884	0.585492	0.677214	0.696014	0.598326	0.689912	0.683124	0.654515
	TCGA-S9-A7IQ-01A	Primary Tumor	LGG	Brain Lower Grade Glioma	0.215843	0.303779	0.310926	0.361143	0.122527	0.135718	0.260559	0.244356		0.648233	0.864338	0.794345	0.941159	0.835127	0.858984	0.903905	0.835156		0.811187	0.423427	0.149217	0.34011	0.52576	0.354458	0.434027		0.669567	0.478886	0.567092	0.611713	0.677355	0.722072	0.617437	0.538765	0.54295	0.602871
	TCGA-KQ-A41S-01A	Primary Tumor	BLCA	Bladder Urothelial Carcinoma	0.0433879	0.0309296	0.0295669	0.0408033	0.17359	0.281131	0.0555318	0.0935629		0.0948428	0.163851	0.219965	0.244164	0.168659	0.344465	0.246309	0.211751		0.584175	0.617935	0.155741	0.345876	0.441181	0.612959	0.459645		0.820977	0.490512	0.589682	0.617251	0.67746	0.696431	0.539363	0.592886	0.54093	0.618388
	TCGA-S3-A6ZG-01A	Primary Tumor	BRCA	Breast Invasive Carcinoma	0.371421	0.0330671	0.0285171	0.0505035	0.0602182	0.0792605	0.0432914	0.0951827		0.176974	0.248925	0.216813	0.207193	0.182306	0.18786	0.271209	0.21304		0.439497	0.25099	0.110656	0.0650015	0.306422	0.116869	0.214906		0.869992	0.556147	0.625794	0.60625	0.677547	0.674177	0.60426	0.684445	0.322351	0.624551
	TCGA-GM-A2DK-01A	Primary Tumor	BRCA	Breast Invasive Carcinoma	0.0441594	0.0358311	0.034419	0.0342276	0.0766409	0.346764	0.0454215	0.0882091		0.314147	0.442215	0.401265	0.396841	0.272922	0.296685	0.43691	0.365855		0.530724	0.383665	0.0951339	0.115602	0.165629	0.0600961	0.225142		0.789741	0.610886	0.578798	0.584131	0.677567	0.673119	0.627707	0.685407	0.721798	0.661017
	TCGA-86-8672-01A	Primary Tumor	LUAD	Lung Adenocarcinoma	0.0832345	0.0492691	0.0397874	0.0666769	0.124378	0.188607	0.0696542	0.088801		0.331841	0.443414	0.392787	0.520312	0.279572	0.311762	0.595051	0.410677		0.452358	0.130552	0.101888	0.103126	0.17628	0.131043	0.182541		0.729464	0.463396	0.583399	0.588547	0.677632	0.676973	0.609284	0.59811	0.633197	0.617778
	TCGA-98-A53I-01A	Primary Tumor	LUSC	Lung Squamous Cell Carcinoma	0.0673504	0.0342592	0.0418103	0.0425037	0.261718	0.222924	0.0566681	0.103891		0.226907	0.304326	0.359224	0.432832	0.277897	0.588501	0.467363	0.379579		0.753139	0.626676	0.592484	0.580757	0.635522	0.507795	0.616062		0.781636	0.514777	0.568185	0.588572	0.677788	0.687309	0.543225	0.64803	0.656256	0.629531
	TCGA-DX-A6Z0-01A	Primary Tumor	SARC	Sarcoma	0.0510441	0.0246697	0.0331371	0.039754	0.0428763	0.24752	0.0565241	0.0707893		0.294182	0.40288	0.34841	0.273759	0.178223	0.180171	0.236273	0.273414		0.330985	0.0506568	0.0331179	0.0600915	0.0910989	0.0389772	0.100821		0.705739	0.510143	0.563	0.612019	0.67782	0.668285	0.577507	0.655402	0.731644	0.633507
	TCGA-HT-A4DV-01A	Primary Tumor	LGG	Brain Lower Grade Glioma	0.444124	0.312723	0.360978	0.350424	0.459499	0.281056	0.061478	0.324326		0.777177	0.744466	0.732598	0.94216	0.700129	0.628098	0.922115	0.778106		0.77966	0.38467	0.12011	0.398717	0.427523	0.240812	0.391915		0.738108	0.552342	0.551687	0.587751	0.677964	0.648213	0.56909	0.647402	0.529484	0.611338
	TCGA-E2-A1LL-01A	Primary Tumor	BRCA	Breast Invasive Carcinoma	0.039053	0.031443	0.0264658	0.0361935	0.0522811	0.300522	0.0327259	0.0740978		0.214382	0.38833	0.386454	0.415649	0.311964	0.316617	0.402704	0.348014		0.292817	0.051739	0.0401957	0.0368796	0.114828	0.0427267	0.096531		0.80507	0.589543	0.571088	0.618931	0.67804	0.699623	0.601146	0.691398	0.64295	0.65531
	TCGA-HT-8563-01A	Primary Tumor	LGG	Brain Lower Grade Glioma	0.379118	0.217521	0.0352126	0.0443795	0.231614	0.186208	0.0420024	0.162294		0.674165	0.840893	0.627074	0.933754	0.741015	0.773484	0.929801	0.788598		0.669143	0.560146	0.0966846	0.301331	0.524643	0.243121	0.399178		0.81285	0.60608	0.572173	0.606761	0.678049	0.698791	0.624476	0.671374	0.683075	0.661514
	TCGA-DU-5855-01A	Primary Tumor	LGG	Brain Lower Grade Glioma	0.485714	0.0987958	0.183621	0.113014	0.123221	0.263669	0.039661	0.186814		0.524735	0.855144	0.761927	0.950385	0.812972	0.733704	0.664092	0.757566		0.431765	0.27136	0.0773525	0.11656	0.197287	0.0474218	0.190291		0.78582	0.600585	0.581727	0.574128	0.678123	0.676718	0.583202	0.688053	0.702018	0.652264
	TCGA-AX-A1C7-01A	Primary Tumor	UCEC	Uterine Corpus Endometrial Carcinoma	0.0386614	0.0187298	0.0271393	0.0296877	0.0319633	0.180504	0.0393339	0.0522885		0.165586	0.562395	0.288999	0.138904	0.106277	0.0453499	0.0613782	0.195556		0.0653991	0.0338529	0.0262976	0.0305563	0.0366831	0.0276547	0.0367406		0.779118	0.574876	0.566557	0.58134	0.678254	0.688109	0.57616	0.630286	0.616306	0.632334
	TCGA-55-A4DF-01A	Primary Tumor	LUAD	Lung Adenocarcinoma	0.0993774	0.0782837	0.0427055	0.0830519	0.110398	0.18441	0.0806205	0.0969781		0.347136	0.488229	0.666684	0.772582	0.47736	0.491247	0.833775	0.58243		0.281176	0.169817	0.106276	0.142724	0.17657	0.0997633	0.162721		0.736123	0.475337	0.580575	0.625524	0.678323	0.724045	0.621467	0.626574	0.596778	0.629416
	TCGA-A1-A0SP-01A	Primary Tumor	BRCA	Breast Invasive Carcinoma	0.124803	0.0234497	0.0413358	0.055351	0.0868809	0.122044	0.058106	0.0731386		0.188225	0.458734	0.346969	0.392891	0.256735	0.485761	0.461412	0.370104		0.326349	0.573241	0.0889575	0.0879701	0.517968	0.498695	0.348863		0.7789	0.480069	0.579842	0.617689	0.678374	0.72349	0.619015	0.652078	0.633449	0.640323
	TCGA-BT-A20R-01A	Primary Tumor	BLCA	Bladder Urothelial Carcinoma	0.0403799	0.027778	0.0359616	0.0374255	0.137475	0.245949	0.0535785	0.0826496		0.121335	0.110041	0.301249	0.341938	0.239823	0.160066	0.377212	0.235952		0.176581	0.0551076	0.0572122	0.0594998	0.137104	0.044759	0.0883773		0.657026	0.504126	0.565443	0.571762	0.678393	0.653684	0.599836	0.574557	0.60766	0.601387
	TCGA-HT-7694-01A	Primary Tumor	LGG	Brain Lower Grade Glioma	0.508711	0.390712	0.500994	0.469571	0.526014	0.46959	0.0626272	0.418317		0.813661	0.863477	0.696804	0.948467	0.753387	0.744257	0.903155	0.817601		0.431128	0.325054	0.260162	0.399508	0.482315	0.355575	0.375624		0.808782	0.634443	0.650035	0.564218	0.678439	0.700018	0.592124	0.717982	0.712292	0.673148
	TCGA-E2-A1IH-01A	Primary Tumor	BRCA	Breast Invasive Carcinoma	0.0407071	0.0244799	0.034946	0.0426468	0.0885071	0.235204	0.0426607	0.0727359		0.1408	0.235317	0.287078	0.269767	0.18466	0.237075	0.325552	0.240036		0.235049	0.0591947	0.0526422	0.0394971	0.0677683	0.0434882	0.0829399		0.77083	0.546475	0.568887	0.640825	0.678768	0.729176	0.617313	0.708287	0.60805	0.652068
	TCGA-BA-5153-01A	Primary Tumor	HNSC	Head and Neck Squamous Cell Carcinoma	0.0510661	0.0542484	0.0434054	0.0402925	0.326473	0.271565	0.0373807	0.117776		0.454846	0.907998	0.514229	0.301375	0.229501	0.473525	0.274293	0.450824		0.834634	0.711529	0.429207	0.431411	0.626724	0.593111	0.604436		0.821036	0.635592	0.602835	0.600148	0.678806	0.691715	0.605786	0.72185	0.605545	0.66259
	TCGA-EA-A556-01A	Primary Tumor	CESC	Cervical Squamous Cell Carcinoma and Endocervical Adenocarcinoma	0.0384155	0.026182	0.0230698	0.0282483	0.0407783	0.154638	0.0333524	0.0492406		0.099475	0.203505	0.308267	0.24997	0.207894	0.13265	0.256467	0.208318		0.22165	0.033242	0.0446777	0.0692458	0.0600704	0.0347636	0.0772749		0.771775	0.54444	0.594012	0.635045	0.679125	0.731733	0.624203	0.648079	0.673543	0.655773
	TCGA-FD-A5BU-01A	Primary Tumor	BLCA	Bladder Urothelial Carcinoma	0.0401703	0.0302428	0.029631	0.031693	0.0877687	0.265355	0.051738	0.076657		0.241796	0.344038	0.401956	0.462645	0.314761	0.349008	0.534978	0.378455		0.276242	0.0668531	0.0599066	0.0437705	0.125759	0.0472159	0.103291		0.7378	0.493792	0.541257	0.609752	0.679185	0.69776	0.580892	0.464254	0.683738	0.609826
	TCGA-V1-A8WW-01A	Primary Tumor	PRAD	Prostate Adenocarcinoma	0.0347195	0.0245591	0.0302796	0.0322431	0.105782	0.236489	0.0390405	0.0718733		0.061107	0.0682951	0.192248	0.115395	0.123172	0.250301	0.15505	0.137938		0.259101	0.344713	0.118801	0.122343	0.405638	0.224212	0.245801		0.786618	0.650957	0.650333	0.621693	0.679229	0.722504	0.613625	0.77624	0.752115	0.694813
	TCGA-RY-A847-01A	Primary Tumor	LGG	Brain Lower Grade Glioma	0.693691	0.245276	0.470005	0.504084	0.37	0.183853	0.279623	0.392362		0.818514	0.825598	0.500499	0.929691	0.676317	0.748718	0.894222	0.770508		0.586793	0.19296	0.10964	0.147968	0.617285	0.0714587	0.287684		0.688729	0.585704	0.601544	0.582659	0.679377	0.676491	0.597652	0.652708	0.604592	0.62994
	TCGA-G9-7522-01A	Primary Tumor	PRAD	Prostate Adenocarcinoma	0.0448878	0.0353634	0.0346595	0.0367289	0.0814069	0.173915	0.0474199	0.0649116		0.0924538	0.267845	0.241555	0.616005	0.208996	0.262918	0.751586	0.348766		0.383096	0.377942	0.133197	0.0684893	0.182026	0.194121	0.223145		0.758793	0.530429	0.591952	0.59257	0.679449	0.705527	0.593365	0.728212	0.670524	0.650091
	TCGA-FI-A2EW-01A	Primary Tumor	UCEC	Uterine Corpus Endometrial Carcinoma	0.0275047	0.0297369	0.0319046	0.0387778	0.0795049	0.212078	0.034607	0.0648734		0.0422643	0.0395951	0.144833	0.0440997	0.116099	0.0680742	0.073628	0.0755133		0.10346	0.0447083	0.0431133	0.0396105	0.0802078	0.0605351	0.0619392		0.787727	0.49859	0.612408	0.613912	0.679494	0.695843	0.622075	0.628295	0.616215	0.639395
	TCGA-A6-2684-01C	Primary Tumor	COAD	Colon Adenocarcinoma	0.0693881	0.0551821	0.0405191	0.0723767	0.311525	0.342126	0.0468773	0.133999		0.278503	0.290557	0.34971	0.406193	0.248398	0.510691	0.423423	0.358211		0.794525	0.435694	0.200679	0.176217	0.554028	0.628681	0.464971		0.721131	0.64459	0.640453	0.629124	0.679544	0.718363	0.674201	0.769683	0.786567	0.695962
	TCGA-85-8479-01A	Primary Tumor	LUSC	Lung Squamous Cell Carcinoma	0.0438808	0.0304069	0.0330267	0.0452902	0.17396	0.263292	0.0424373	0.0903277		0.139155	0.296991	0.256845	0.266116	0.212985	0.36397	0.298642	0.262101		0.828964	0.552114	0.279448	0.459624	0.44068	0.543475	0.517384		0.75878	0.645865	0.587461	0.574667	0.679549	0.712531	0.614414	0.693279	0.738869	0.667268
	TCGA-D8-A1XL-01A	Primary Tumor	BRCA	Breast Invasive Carcinoma	0.0383785	0.0218945	0.0385543	0.03299	0.0397093	0.333293	0.0379664	0.0775409		0.128053	0.24032	0.301859	0.278794	0.181319	0.199552	0.369963	0.242837		0.175637	0.0771794	0.0525247	0.0336642	0.106706	0.0508383	0.0827583		0.747025	0.587887	0.582861	0.589087	0.67967	0.689387	0.576513	0.681964	0.790027	0.658269
	TCGA-M7-A723-01A	Primary Tumor	PRAD	Prostate Adenocarcinoma	0.0551025	0.0225565	0.032349	0.0406039	0.0735737	0.150139	0.0450116	0.0599052		0.140126	0.418595	0.416635	0.849982	0.477727	0.561149	0.799999	0.523459		0.161181	0.196954	0.0988319	0.0721526	0.202888	0.0976158	0.138271		0.777224	0.556777	0.628482	0.64666	0.679692	0.731465	0.613306	0.754206	0.685851	0.674851
	TCGA-DH-A66D-01A	Primary Tumor	LGG	Brain Lower Grade Glioma	0.414622	0.0646532	0.0830519	0.586328	0.557402	0.163465	0.0608934	0.275774		0.644604	0.840194	0.816403	0.929697	0.898682	0.77371	0.936714	0.834286		0.747891	0.407181	0.0970737	0.040688	0.181659	0.312202	0.297782		0.8152	0.675065	0.658101	0.617583	0.679728	0.730085	0.625604	0.743539	0.648536	0.68816
	TCGA-AF-2693-01A	Primary Tumor	READ	Rectum Adenocarcinoma	0.0467785	0.0239616	0.030007	0.0348607	0.108319	0.166837	0.0357351	0.0637856		0.102456	0.233774	0.24952	0.217016	0.180441	0.26315	0.262795	0.215593		0.52209	0.448832	0.191914	0.0812898	0.47227	0.482142	0.366423		0.749217	0.593593	0.569099	0.619005	0.679761	0.717991	0.608842	0.73296	0.71982	0.665588
	TCGA-BT-A42E-01A	Primary Tumor	BLCA	Bladder Urothelial Carcinoma	0.051117	0.033978	0.0310486	0.0427222	0.0948724	0.204029	0.0377818	0.0707927		0.244155	0.333724	0.393043	0.445279	0.289451	0.196343	0.483698	0.340813		0.402446	0.08101	0.0489849	0.0601559	0.16919	0.0645793	0.137728		0.745169	0.536781	0.54867	0.598478	0.68005	0.70316	0.604598	0.617683	0.543959	0.619839
	TCGA-CV-7415-01A	Primary Tumor	HNSC	Head and Neck Squamous Cell Carcinoma	0.0520074	0.0485575	0.0413157	0.0350387	0.0542298	0.157541	0.0552779	0.063424		0.233972	0.592932	0.405369	0.352846	0.283013	0.20749	0.514963	0.370084		0.331767	0.0834906	0.0645731	0.0536608	0.11381	0.0389034	0.114367		0.697042	0.569563	0.597341	0.63128	0.680081	0.721048	0.63392	0.640525	0.666993	0.648644
	TCGA-EL-A4K9-01A	Primary Tumor	THCA	Thyroid Carcinoma	0.031648	0.0268544	0.0233711	0.0283518	0.0276299	0.0588591	0.0337444	0.0329227		0.337624	0.586024	0.506444	0.443405	0.19196	0.138978	0.728688	0.419018		0.103388	0.0399722	0.0422539	0.0230366	0.0469122	0.0210178	0.0460968		0.67302	0.505102	0.661601	0.689117	0.680094	0.792338	0.661877	0.57187	0.610371	0.649488
	TCGA-DK-A1AB-01A	Primary Tumor	BLCA	Bladder Urothelial Carcinoma	0.0734913	0.0250029	0.0344666	0.0405322	0.152814	0.248641	0.0444184	0.0884809		0.143961	0.16884	0.252362	0.223346	0.178358	0.169217	0.37543	0.215931		0.758721	0.0757726	0.0509754	0.0359639	0.0996363	0.0435305	0.177433		0.749362	0.570323	0.588048	0.579981	0.680174	0.653725	0.588231	0.641927	0.723076	0.64165
	TCGA-3H-AB3M-01A	Primary Tumor	MESO	Mesothelioma	0.107138	0.0322166	0.0418752	0.0408358	0.140087	0.268624	0.0479817	0.0969655		0.514835	0.68038	0.654732	0.890138	0.517462	0.586114	0.725072	0.652676		0.368948	0.393276	0.348253	0.439484	0.30881	0.178139	0.339485		0.802559	0.667874	0.647565	0.640636	0.680272	0.738862	0.629903	0.821345	0.806928	0.715105
	TCGA-GJ-A9DB-01A	Primary Tumor	LIHC	Liver Hepatocellular Carcinoma	0.0565845	0.0181511	0.030968	0.0407407	0.0501375	0.157093	0.038777	0.0560645		0.259448	0.55438	0.266538	0.598637	0.21399	0.270787	0.508603	0.381769		0.117545	0.33937	0.0330823	0.0326706	0.244691	0.102318	0.144946		0.46872	0.584538	0.599593	0.598066	0.680343	0.693534	0.591313	0.679525	0.684974	0.620067
	TCGA-D8-A27G-01A	Primary Tumor	BRCA	Breast Invasive Carcinoma	0.0502291	0.0259569	0.0355752	0.0319212	0.274523	0.265731	0.0428644	0.103829		0.171376	0.188953	0.312868	0.36345	0.25277	0.385788	0.38183	0.293862		0.451131	0.709094	0.642045	0.620016	0.444231	0.554002	0.570087		0.831682	0.569643	0.569173	0.655717	0.680474	0.696071	0.608155	0.67108	0.745512	0.669723
	TCGA-VQ-A8PP-01A	Primary Tumor	STAD	Stomach Adenocarcinoma	0.063402	0.0249255	0.0229346	0.0336218	0.116419	0.125249	0.0371412	0.0605276		0.162322	0.32778	0.314813	0.290415	0.234748	0.363453	0.356223	0.292822		0.784081	0.543967	0.166926	0.264683	0.573317	0.614696	0.491278		0.804509	0.412341	0.543106	0.622909	0.680581	0.693654	0.597136	0.63042	0.661371	0.627336
	TCGA-LD-A7W5-01A	Primary Tumor	BRCA	Breast Invasive Carcinoma	0.047945	0.0262706	0.030133	0.0314658	0.18378	0.244397	0.0457128	0.0871006		0.205202	0.369983	0.385553	0.489305	0.287354	0.534554	0.511342	0.397613		0.367512	0.52134	0.329155	0.315824	0.536241	0.491369	0.426907		0.725578	0.467308	0.566668	0.594219	0.680807	0.692348	0.575354	0.532427	0.577565	0.601364
	TCGA-EJ-5509-01A	Primary Tumor	PRAD	Prostate Adenocarcinoma	0.0506544	0.0453046	0.0365832	0.0456336	0.218059	0.202351	0.0431644	0.0916786		0.228526	0.687099	0.446644	0.805928	0.43554	0.443133	0.795041	0.548844		0.413321	0.39824	0.287887	0.199398	0.305241	0.322108	0.321032		0.770575	0.556337	0.598897	0.597511	0.680846	0.698799	0.57072	0.702434	0.63799	0.646012
	TCGA-79-5596-01A	Primary Tumor	LUSC	Lung Squamous Cell Carcinoma	0.0499469	0.0296231	0.0441861	0.0381899	0.0783326	0.153008	0.0485442	0.0631187		0.284948	0.519799	0.467	0.550621	0.274389	0.210804	0.420031	0.389656		0.134343	0.0489374	0.0418153	0.0297401	0.109871	0.045668	0.0683958		0.755608	0.439197	0.540943	0.59679	0.68085	0.683712	0.565638	0.567019	0.490848	0.591178
	TCGA-FP-7735-01A	Primary Tumor	STAD	Stomach Adenocarcinoma	0.0478941	0.0320048	0.0339232	0.0493246	0.0608365	0.218833	0.0415646	0.0691973		0.176539	0.294442	0.350232	0.427915	0.231628	0.286638	0.373926	0.305903		0.228471	0.0992901	0.0592468	0.0634056	0.103911	0.0407765	0.0991835		0.59069	0.41331	0.562683	0.595188	0.680868	0.693679	0.588966	0.728526	0.706124	0.617782
	TCGA-QR-A6GT-01A	Primary Tumor	PCPG	Pheochromocytoma and Paraganglioma	0.478118	0.319215	0.539645	0.237905	0.200993	0.19065	0.384906	0.335919		0.725597	0.801528	0.520621	0.287336	0.239637	0.239114	0.294776	0.444087		0.530999	0.0613319	0.0429324	0.0374894	0.078362	0.0319551	0.130512		0.577367	0.23911	0.490375	0.622568	0.680891	0.716358	0.618474	0.218416	0.227621	0.487909
	TCGA-AR-A24L-01A	Primary Tumor	BRCA	Breast Invasive Carcinoma	0.068301	0.0269851	0.0376348	0.0500994	0.188934	0.312068	0.0578883	0.105987		0.344719	0.263877	0.359452	0.501505	0.213276	0.276067	0.388383	0.335326		0.325351	0.455741	0.438528	0.413348	0.308517	0.0620963	0.33393		0.780336	0.494298	0.568712	0.585662	0.680897	0.710226	0.598866	0.630713	0.626336	0.630672
	TCGA-G3-A25W-01A	Primary Tumor	LIHC	Liver Hepatocellular Carcinoma	0.0438533	0.0287526	0.0535199	0.0302888	0.236717	0.210162	0.0348212	0.0911593		0.193984	0.310829	0.379976	0.337989	0.280539	0.486158	0.378763	0.33832		0.55079	0.555763	0.373579	0.503628	0.56766	0.583667	0.522514		0.637202	0.560048	0.578449	0.605631	0.680897	0.719353	0.589714	0.659277	0.65874	0.632146
	TCGA-AR-A5QN-01A	Primary Tumor	BRCA	Breast Invasive Carcinoma	0.0565483	0.0320968	0.0392615	0.0624583	0.245525	0.32224	0.0443397	0.114639		0.210853	0.269872	0.353811	0.467512	0.273739	0.470193	0.441144	0.355303		0.678625	0.521905	0.482398	0.468014	0.461284	0.470478	0.513784		0.783257	0.580841	0.614961	0.614571	0.68094	0.694681	0.590138	0.738417	0.709529	0.667482
	TCGA-CR-6470-01A	Primary Tumor	HNSC	Head and Neck Squamous Cell Carcinoma	0.145339	0.0280856	0.0337185	0.0455334	0.127662	0.224579	0.0447769	0.0928135		0.466721	0.699276	0.500339	0.618252	0.265644	0.221638	0.47397	0.463691		0.67422	0.406444	0.0598578	0.106016	0.156957	0.0793036	0.247133		0.737095	0.555512	0.597751	0.61731	0.681158	0.678531	0.575529	0.620587	0.671763	0.637248
	TCGA-EJ-7794-01A	Primary Tumor	PRAD	Prostate Adenocarcinoma	0.0387802	0.036999	0.062895	0.0483331	0.0814042	0.118882	0.0526514	0.0628493		0.166487	0.355151	0.36319	0.625085	0.442615	0.509623	0.701257	0.451915		0.175732	0.313374	0.276511	0.105511	0.283017	0.189657	0.223967		0.671073	0.576678	0.595096	0.620478	0.681198	0.713161	0.632889	0.660758	0.525747	0.630786
	TCGA-QQ-A5V2-01A	Primary Tumor	SARC	Sarcoma	0.325388	0.035456	0.0362673	0.0389933	0.0534578	0.0400395	0.0486795	0.0826116		0.573512	0.890221	0.526336	0.406392	0.232106	0.483302	0.600595	0.530352		0.443791	0.0370247	0.0327462	0.0479462	0.0777762	0.0177702	0.109509		0.845141	0.616929	0.631333	0.637695	0.681334	0.731034	0.650607	0.79574	0.801704	0.710169
	TCGA-L9-A5IP-01A	Primary Tumor	LUAD	Lung Adenocarcinoma	0.0483937	0.0374004	0.0423225	0.0622299	0.0575718	0.182486	0.0680785	0.0712118		0.218148	0.188321	0.322257	0.280098	0.206609	0.241175	0.372254	0.261266		0.228922	0.0911994	0.0815889	0.0590618	0.136307	0.0701199	0.1112		0.718479	0.485146	0.53125	0.595715	0.681545	0.678177	0.584244	0.590613	0.575361	0.604503
	TCGA-A7-A4SF-01A	Primary Tumor	BRCA	Breast Invasive Carcinoma	0.0462112	0.0377447	0.0405854	0.0626059	0.0487565	0.290761	0.0677957	0.0849229		0.122277	0.158569	0.238724	0.19864	0.194315	0.132716	0.178145	0.174769		0.152112	0.0786337	0.0685445	0.0462883	0.072345	0.0362766	0.0757		0.363125	0.194498	0.349366	0.577343	0.681611	0.676771	0.637538	0.254954	0.257686	0.443655
	TCGA-KC-A7F6-01A	Primary Tumor	PRAD	Prostate Adenocarcinoma	0.0765087	0.0282567	0.112345	0.0359217	0.0514043	0.0789597	0.0379402	0.0601909		0.253199	0.645616	0.595823	0.860393	0.677898	0.667244	0.873336	0.653358		0.307516	0.337954	0.201522	0.120358	0.238778	0.248042	0.242362		0.770435	0.536655	0.626553	0.618606	0.681849	0.731427	0.583691	0.727731	0.700399	0.66415
	TCGA-AZ-4615-01A	Primary Tumor	COAD	Colon Adenocarcinoma	0.0552101	0.0261731	0.052574	0.0501457	0.204113	0.225552	0.0569788	0.095821		0.168575	0.268039	0.223764	0.181213	0.169003	0.319252	0.225657	0.222215		0.618811	0.52264	0.148466	0.14939	0.492298	0.566229	0.416306		0.819556	0.489678	0.583732	0.605677	0.681858	0.724417	0.595961	0.745271	0.730724	0.664097
	TCGA-97-8174-01A	Primary Tumor	LUAD	Lung Adenocarcinoma	0.0684806	0.0647096	0.0696988	0.085035	0.155907	0.234373	0.0749763	0.107597		0.281441	0.352221	0.351809	0.459216	0.322015	0.291934	0.514372	0.367573		0.404129	0.246758	0.112495	0.162773	0.218151	0.21137	0.225946		0.741012	0.463766	0.582569	0.59139	0.682005	0.673649	0.562593	0.536076	0.585404	0.602052
	TCGA-H7-A6C5-01A	Primary Tumor	HNSC	Head and Neck Squamous Cell Carcinoma	0.022549	0.0296537	0.0194187	0.025251	0.0487346	0.130765	0.0281886	0.0435087		0.184371	0.271163	0.353645	0.244099	0.221763	0.207153	0.362655	0.26355		0.182513	0.0811397	0.0532787	0.0343148	0.0889614	0.0479857	0.0813656		0.734445	0.382634	0.491966	0.612353	0.682013	0.711113	0.578401	0.560515	0.685916	0.604373
	TCGA-L5-A88S-01A	Primary Tumor	ESCA	Esophageal Carcinoma	0.0535246	0.022797	0.0302211	0.0322946	0.0323546	0.216552	0.0471273	0.0621245		0.151141	0.259346	0.449271	0.55926	0.344022	0.325649	0.503886	0.370368		0.403721	0.0577695	0.0594636	0.0509644	0.0879323	0.0355395	0.115898		0.679401	0.468151	0.60276	0.598378	0.682068	0.706342	0.587696	0.649591	0.612462	0.620761
	TCGA-EW-A1IX-01A	Primary Tumor	BRCA	Breast Invasive Carcinoma	0.0341658	0.0323436	0.0350116	0.0262077	0.0610647	0.296121	0.0297712	0.0735265		0.200015	0.341213	0.321973	0.340778	0.247916	0.27974	0.413013	0.306378		0.69656	0.434509	0.103377	0.131938	0.136922	0.0829032	0.264368		0.636563	0.432033	0.47905	0.604091	0.682071	0.695942	0.58887	0.492172	0.320208	0.547889
	TCGA-BH-A0GY-01A	Primary Tumor	BRCA	Breast Invasive Carcinoma	0.22976	0.0438181	0.0596384	0.0732675	0.099909	0.109475	0.0472848	0.0947361		0.271986	0.562166	0.458196	0.576471	0.33944	0.452116	0.503644	0.452003		0.217304	0.157018	0.150782	0.078134	0.24153	0.0343663	0.146522		0.626607	0.491017	0.498975	0.654438	0.682073	0.734873	0.714516	0.677705	0.366664	0.605208
	TCGA-MT-A67A-01A	Primary Tumor	HNSC	Head and Neck Squamous Cell Carcinoma	0.0441533	0.0273	0.0237926	0.0285027	0.0465566	0.21319	0.0321613	0.0593795		0.321381	0.844045	0.405203	0.384869	0.262185	0.27247	0.388375	0.411218		0.437579	0.0953084	0.0447996	0.0385733	0.0932362	0.0509397	0.126739		0.77975	0.43208	0.547147	0.635386	0.68214	0.724088	0.636045	0.615285	0.674796	0.636302
	TCGA-HD-7917-01A	Primary Tumor	HNSC	Head and Neck Squamous Cell Carcinoma	0.060095	0.0270895	0.0420237	0.0381946	0.140131	0.101831	0.0539965	0.0661945		0.138904	0.238197	0.245971	0.193336	0.13188	0.142623	0.158419	0.178476		0.72165	0.0813766	0.0389064	0.0721141	0.139508	0.063042	0.1861		0.650821	0.604251	0.627111	0.612512	0.682496	0.670367	0.616227	0.603362	0.729352	0.644055
	TCGA-AC-A3W5-01A	Primary Tumor	BRCA	Breast Invasive Carcinoma	0.0341792	0.0261873	0.0188277	0.0332767	0.0397656	0.264519	0.032857	0.0642304		0.112163	0.219493	0.294262	0.241947	0.203998	0.191037	0.296957	0.222837		0.36686	0.247943	0.0488909	0.0805803	0.129644	0.103742	0.162943		0.787051	0.642158	0.5975	0.624192	0.682506	0.678826	0.590246	0.710792	0.730504	0.671531
	TCGA-XX-A89A-01A	Primary Tumor	BRCA	Breast Invasive Carcinoma	0.0623655	0.0273314	0.0428838	0.040119	0.0653264	0.200148	0.0394935	0.0682382		0.238516	0.254042	0.393437	0.421488	0.238442	0.309536	0.508045	0.337644		0.238218	0.0784297	0.0617863	0.0436106	0.101678	0.046083	0.0949676		0.828292	0.32668	0.511678	0.620086	0.682587	0.725781	0.605363	0.578047	0.613807	0.610258
	TCGA-EW-A1J5-01A	Primary Tumor	BRCA	Breast Invasive Carcinoma	0.0402314	0.0326936	0.0316988	0.0476029	0.128909	0.287691	0.0381533	0.0867114		0.145256	0.396814	0.309824	0.384474	0.216308	0.248971	0.471893	0.310506		0.451975	0.683209	0.234835	0.317739	0.242595	0.311639	0.373665		0.628354	0.58631	0.584447	0.621152	0.682645	0.681355	0.619754	0.74029	0.677306	0.646846
	TCGA-AG-A01Y-11A	Solid Tissue Normal	READ	Rectum Adenocarcinoma	0.098242	0.0382939	0.0690821	0.0454918	0.150846	0.321715	0.0378523	0.108789		0.188502	0.162902	0.34399	0.420007	0.239461	0.214347	0.420635	0.284263		0.393143	0.252347	0.0906275	0.0850088	0.237197	0.182098	0.206737		0.533627	0.391134	0.447804	0.472498	0.500962	0.53048	0.499559	0.447924	0.478233	0.478025
	TCGA-85-A4QQ-01A	Primary Tumor	LUSC	Lung Squamous Cell Carcinoma	0.0609029	0.0324136	0.0395104	0.0413887	0.0505286	0.174551	0.0447798	0.0634393		0.18984	0.264428	0.322747	0.265268	0.211396	0.2593	0.30202	0.259286		0.513043	0.0775911	0.0486958	0.0340827	0.0872616	0.041443	0.133686		0.758004	0.545997	0.584477	0.610158	0.682841	0.714161	0.561866	0.622302	0.688948	0.640973
	TCGA-G9-6329-01A	Primary Tumor	PRAD	Prostate Adenocarcinoma	0.042343	0.0296776	0.0260329	0.0368697	0.0430092	0.0867912	0.0332287	0.0425646		0.0839262	0.223316	0.311906	0.474134	0.353265	0.402141	0.546781	0.34221		0.264502	0.159521	0.0510656	0.066991	0.312936	0.0801637	0.155863		0.806598	0.605434	0.627411	0.621921	0.683074	0.739467	0.607235	0.745478	0.675074	0.679077
	TCGA-D6-A6EK-01A	Primary Tumor	HNSC	Head and Neck Squamous Cell Carcinoma	0.0513816	0.0257208	0.0348455	0.0311269	0.08049	0.226396	0.042691	0.0703788		0.309672	0.716126	0.520499	0.432792	0.228228	0.274157	0.505199	0.426668		0.297047	0.0642587	0.0509568	0.0419857	0.106506	0.0585098	0.103211		0.737898	0.426301	0.572272	0.568535	0.683079	0.636046	0.516609	0.603326	0.630978	0.597227
	TCGA-E9-A54Y-01A	Primary Tumor	BRCA	Breast Invasive Carcinoma	0.0949663	0.0367865	0.0428063	0.0428058	0.25401	0.217188	0.0532061	0.105967		0.232775	0.616577	0.591845	0.850114	0.529708	0.626123	0.834074	0.611602		0.421506	0.708303	0.402142	0.134942	0.618395	0.461777	0.457844		0.421141	0.118037	0.464358	0.613527	0.683147	0.689838	0.746971	0.266221	0.157266	0.462278
	TCGA-AR-A1AR-01A	Primary Tumor	BRCA	Breast Invasive Carcinoma	0.093503	0.0252326	0.0393505	0.0571005	0.187648	0.242873	0.0553355	0.100149		0.238521	0.552111	0.697323	0.827051	0.468728	0.708487	0.815613	0.615405		0.761539	0.616028	0.566571	0.505972	0.579069	0.497745	0.587821		0.681461	0.537967	0.624889	0.627038	0.683221	0.71729	0.612535	0.677064	0.779754	0.660135
	TCGA-G4-6295-01A	Primary Tumor	COAD	Colon Adenocarcinoma	0.036237	0.0216775	0.031192	0.0373412	0.0506706	0.185717	0.0432456	0.0580116		0.103545	0.145631	0.270775	0.22585	0.167857	0.133414	0.19785	0.177846		0.411746	0.0741711	0.0616057	0.05529	0.124497	0.0689249	0.132706		0.570748	0.30048	0.501591	0.627231	0.683262	0.730417	0.625694	0.634007	0.446937	0.56893
	TCGA-IN-A6RS-01A	Primary Tumor	STAD	Stomach Adenocarcinoma	0.0777667	0.0214321	0.0340649	0.0641459	0.0599127	0.205072	0.0445917	0.0724266		0.16623	0.228075	0.311058	0.399967	0.18774	0.388908	0.349838	0.290259		0.206842	0.0605084	0.0595843	0.0443589	0.060292	0.038445	0.0783384		0.804855	0.5419	0.589641	0.598849	0.683612	0.691683	0.582645	0.686035	0.734227	0.65705
	TCGA-CH-5762-01A	Primary Tumor	PRAD	Prostate Adenocarcinoma	0.0393414	0.0303568	0.0351228	0.0413641	0.195348	0.213252	0.0420161	0.0852573		0.138961	0.251969	0.348423	0.458864	0.312723	0.372496	0.512692	0.342304		0.296323	0.325261	0.308685	0.277152	0.279258	0.317523	0.3007		0.738488	0.514618	0.559653	0.579778	0.683658	0.656396	0.531153	0.65735	0.633741	0.617204
	TCGA-VS-A9U6-01A	Primary Tumor	CESC	Cervical Squamous Cell Carcinoma and Endocervical Adenocarcinoma	0.130078	0.0244582	0.0328541	0.0561805	0.0618394	0.0795216	0.0433704	0.061186		0.158161	0.204206	0.246676	0.17657	0.190432	0.234888	0.289647	0.214369		0.472901	0.06626	0.0783705	0.127216	0.257822	0.169308	0.195313		0.791404	0.59558	0.641574	0.63552	0.683713	0.711969	0.616355	0.776569	0.744314	0.688555
	TCGA-97-7937-01A	Primary Tumor	LUAD	Lung Adenocarcinoma	0.0689979	0.0843821	0.0577806	0.101708	0.249765	0.2148	0.104296	0.125961		0.373414	0.417274	0.389944	0.43294	0.302394	0.478289	0.444591	0.405549		0.64097	0.494087	0.187054	0.160343	0.544867	0.457522	0.414141		0.785667	0.422798	0.615016	0.623513	0.683776	0.720785	0.617331	0.600632	0.647861	0.635264
	TCGA-EW-A2FV-01A	Primary Tumor	BRCA	Breast Invasive Carcinoma	0.0616025	0.0296303	0.0392195	0.0310726	0.224769	0.307904	0.0366847	0.104412		0.18303	0.287411	0.337963	0.398835	0.228514	0.317084	0.427544	0.311483		0.626056	0.474451	0.292103	0.288407	0.372507	0.170271	0.370632		0.726866	0.482108	0.577167	0.629008	0.683874	0.724587	0.595368	0.64934	0.432055	0.611153
	TCGA-CV-6953-01A	Primary Tumor	HNSC	Head and Neck Squamous Cell Carcinoma	0.0454996	0.0284744	0.031314	0.0359933	0.101053	0.214369	0.0444455	0.0715927		0.244528	0.653436	0.370293	0.378547	0.240452	0.260849	0.445703	0.370544		0.340372	0.123711	0.0800364	0.0510215	0.159157	0.0779761	0.138712		0.675551	0.521128	0.567398	0.577525	0.683984	0.670378	0.593354	0.511461	0.589439	0.598913
	TCGA-44-2666-01A	Primary Tumor	LUAD	Lung Adenocarcinoma	0.114094	0.0658888	0.0490032	0.0652588	0.312049	0.221274	0.0724669	0.128576		0.47532	0.809412	0.574493	0.761855	0.505803	0.638914	0.701867	0.638238		0.56256	0.594916	0.371257	0.407178	0.53667	0.536836	0.50157		0.732964	0.592115	0.602567	0.603451	0.684159	0.706892	0.594261	0.635665	0.681062	0.648126
	TCGA-V1-A9OQ-01A	Primary Tumor	PRAD	Prostate Adenocarcinoma	0.0540029	0.0142866	0.0273674	0.035546	0.0480198	0.0778443	0.0309931	0.0411514		0.0876204	0.225151	0.30877	0.413713	0.261184	0.247334	0.211238	0.250716		0.132519	0.537148	0.310296	0.103382	0.126392	0.0530332	0.210462		0.669637	0.477013	0.603321	0.610249	0.684233	0.73505	0.598441	0.606182	0.370644	0.594974
	TCGA-HC-7748-01A	Primary Tumor	PRAD	Prostate Adenocarcinoma	0.0404765	0.0373679	0.0529615	0.0358168	0.0453118	0.175083	0.0363856	0.0604862		0.109589	0.138187	0.328065	0.356699	0.303654	0.248153	0.475026	0.27991		0.186735	0.396478	0.118443	0.0610876	0.164828	0.0984021	0.170996		0.813993	0.561477	0.617764	0.601839	0.684302	0.70414	0.607708	0.725706	0.6774	0.666037
	TCGA-V4-A9EH-01A	Primary Tumor	UVM	Uveal Melanoma	0.073284	0.0188672	0.0249653	0.0351392	0.125148	0.0572544	0.0316413	0.0523285		0.455187	0.752445	0.64453	0.921364	0.68491	0.48893	0.610207	0.651082		0.84877	0.0426988	0.474901	0.040977	0.13857	0.0426384	0.264759		0.652886	0.55953	0.549297	0.616206	0.684448	0.690195	0.568377	0.639894	0.413882	0.597191
	TCGA-D8-A1JA-01A	Primary Tumor	BRCA	Breast Invasive Carcinoma	0.0430304	0.0235172	0.0325783	0.0431864	0.0392804	0.12656	0.0322189	0.0486245		0.0893472	0.119934	0.210068	0.146351	0.122092	0.0921693	0.229117	0.144154		0.192867	0.0528526	0.0402496	0.0269632	0.062401	0.0291622	0.0674159		0.69292	0.615659	0.594308	0.598548	0.684614	0.688326	0.587472	0.745443	0.573128	0.642269
	TCGA-P3-A5QA-01A	Primary Tumor	HNSC	Head and Neck Squamous Cell Carcinoma	0.0500153	0.0308454	0.0355707	0.0370023	0.0496694	0.11015	0.0455758	0.0512613		0.291718	0.243188	0.402359	0.422743	0.303878	0.30175	0.463531	0.347024		0.271847	0.0737022	0.0503705	0.0540159	0.0919455	0.0311659	0.0955078		0.65098	0.579219	0.577136	0.61692	0.684639	0.686188	0.565762	0.673891	0.657268	0.632445
	TCGA-18-5595-01A	Primary Tumor	LUSC	Lung Squamous Cell Carcinoma	0.153836	0.0646547	0.0903495	0.0519731	0.1073	0.233918	0.0444902	0.106646		0.291332	0.888661	0.495903	0.439446	0.240648	0.31582	0.223408	0.413603		0.616282	0.161605	0.0452892	0.0535328	0.415491	0.309997	0.267033		0.839564	0.540907	0.634791	0.670531	0.684711	0.74184	0.666866	0.770712	0.697941	0.694207
	TCGA-AC-A5EH-01A	Primary Tumor	BRCA	Breast Invasive Carcinoma	0.0383875	0.0215403	0.0313414	0.0391931	0.0533598	0.2481	0.0481794	0.0685859		0.128107	0.181226	0.270686	0.223284	0.16641	0.158116	0.270801	0.199804		0.177471	0.0565091	0.0346725	0.0431939	0.110222	0.0593139	0.0802304		0.665413	0.528197	0.577173	0.601712	0.684771	0.686569	0.554631	0.725734	0.459258	0.609273
	TCGA-FL-A1YT-11A	Solid Tissue Normal	UCEC	Uterine Corpus Endometrial Carcinoma	0.160812	0.028408	0.0424499	0.0512577	0.177576	0.261385	0.0484894	0.110054		0.334803	0.45136	0.44633	0.692087	0.33537	0.233224	0.653644	0.449545		0.49877	0.0973873	0.0640797	0.0610644	0.194566	0.059918	0.162631		0.535105	0.40448	0.509612	0.479507	0.518774	0.531132	0.53656	0.45359	0.462398	0.492351
	TCGA-E2-A1LB-01A	Primary Tumor	BRCA	Breast Invasive Carcinoma	0.0312195	0.0186049	0.0235761	0.024007	0.0300604	0.273661	0.046496	0.0639464		0.111606	0.22836	0.284716	0.236382	0.217981	0.227572	0.291145	0.228252		0.186629	0.0675314	0.0390495	0.0212558	0.0818752	0.0220371	0.0697297		0.581644	0.634401	0.51778	0.567999	0.685006	0.695415	0.608979	0.610357	0.533732	0.603924
	TCGA-FG-A6J3-01A	Primary Tumor	LGG	Brain Lower Grade Glioma	0.48396	0.3114	0.212159	0.160236	0.407074	0.244137	0.0648789	0.269121		0.704762	0.770506	0.747785	0.91205	0.856387	0.836945	0.882903	0.815905		0.837115	0.774286	0.755467	0.395849	0.75117	0.37969	0.64893		0.848161	0.538791	0.554186	0.623033	0.685102	0.70453	0.622698	0.53821	0.505576	0.624476
	TCGA-FC-7708-01A	Primary Tumor	PRAD	Prostate Adenocarcinoma	0.0349538	0.034633	0.0297328	0.0361035	0.118196	0.16122	0.0373011	0.0645915		0.107938	0.202381	0.316226	0.489738	0.328147	0.364362	0.614426	0.346174		0.387245	0.413469	0.142577	0.121585	0.271736	0.136579	0.245532		0.773483	0.569356	0.586966	0.606411	0.685226	0.688627	0.594648	0.716374	0.643077	0.651574
	TCGA-V1-A9O5-01A	Primary Tumor	PRAD	Prostate Adenocarcinoma	0.0480772	0.0169538	0.0397771	0.0358885	0.186919	0.199395	0.0353544	0.0803379		0.118363	0.211874	0.252234	0.305097	0.14308	0.452095	0.30859	0.255905		0.341822	0.453919	0.456639	0.422662	0.465569	0.483543	0.437359		0.625876	0.539853	0.568768	0.629324	0.685279	0.722129	0.573533	0.693871	0.653207	0.632427
	TCGA-G9-6356-01A	Primary Tumor	PRAD	Prostate Adenocarcinoma	0.0367078	0.0333149	0.0316924	0.0541885	0.158653	0.211861	0.0422813	0.0812427		0.143919	0.266436	0.348526	0.554473	0.354757	0.440184	0.605347	0.387663		0.339302	0.381917	0.124497	0.178284	0.31837	0.313218	0.275931		0.758317	0.57614	0.621573	0.623995	0.685439	0.69781	0.612926	0.728591	0.653278	0.662008
	TCGA-E3-A3E3-01A	Primary Tumor	THCA	Thyroid Carcinoma	0.0491268	0.0412633	0.0380002	0.0372718	0.0759641	0.235842	0.046795	0.0748947		0.251712	0.342989	0.384963	0.40883	0.314349	0.298653	0.571094	0.367513		0.553251	0.0749637	0.0378944	0.058876	0.0911128	0.0338872	0.141664		0.915657	0.44016	0.607891	0.684421	0.68545	0.710041	0.618655	0.542197	0.430697	0.62613
	TCGA-F6-A8O4-01A	Primary Tumor	LGG	Brain Lower Grade Glioma	0.104448	0.536134	0.0387971	0.0774082	0.357326	0.650213	0.0402873	0.257802		0.569098	0.794995	0.763497	0.939029	0.758201	0.651641	0.923886	0.771478		0.534217	0.843823	0.517902	0.232584	0.288767	0.382199	0.466582		0.842557	0.640915	0.621438	0.62431	0.685498	0.724667	0.595927	0.678766	0.167901	0.62022
	TCGA-DC-6158-01A	Primary Tumor	READ	Rectum Adenocarcinoma	0.0506957	0.0409705	0.0316687	0.0379586	0.0997613	0.171616	0.0503972	0.0690097		0.164735	0.250981	0.359294	0.351624	0.31836	0.415348	0.39231	0.321807		0.572799	0.327951	0.108828	0.184717	0.563366	0.463025	0.370114		0.768157	0.49054	0.608855	0.615326	0.685552	0.706954	0.607022	0.757132	0.788403	0.669771
	TCGA-ZG-A9N3-01A	Primary Tumor	PRAD	Prostate Adenocarcinoma	0.0514295	0.0179487	0.0304913	0.0650459	0.044706	0.123732	0.0392782	0.0532331		0.0922028	0.181366	0.270577	0.434444	0.133172	0.210026	0.329852	0.235949		0.12461	0.0525213	0.0463336	0.0370252	0.0743455	0.0394081	0.062374		0.765053	0.508131	0.551556	0.59185	0.685648	0.712084	0.600706	0.618013	0.712267	0.638368
	TCGA-32-1979-01A	Primary Tumor	GBM	Glioblastoma Multiforme	0.0635435	0.0355242	0.117207	0.0336498	0.151887	0.170685	0.0504296	0.0889894		0.508463	0.740705	0.942048	0.240456	0.230994	0.363152	0.507287	0.504729		0.613264	0.111432	0.0390483	0.0398008	0.2409	0.0268268	0.178545		0.146536	0.0536765	0.0175279	0.0881471	0.685699	0.0426028	0.0123918	0.0809385	0.024576	0.128011
	TCGA-ZS-A9CG-01A	Primary Tumor	LIHC	Liver Hepatocellular Carcinoma	0.143343	0.0332268	0.0373363	0.0444308	0.107005	0.178487	0.0454291	0.0841797		0.524104	0.688109	0.578275	0.884982	0.621193	0.509577	0.82994	0.662311		0.726563	0.303465	0.043342	0.0550571	0.180422	0.0381424	0.224499		0.815912	0.586652	0.601841	0.61003	0.685736	0.691638	0.583993	0.783023	0.739544	0.677597
	TCGA-FL-A1YI-11A	Solid Tissue Normal	UCEC	Uterine Corpus Endometrial Carcinoma	0.0841183	0.0238534	0.0219526	0.046977	0.189538	0.264426	0.0437806	0.096378		0.24479	0.296736	0.389636	0.498714	0.292243	0.291026	0.583142	0.370898		0.659055	0.103311	0.0551587	0.0588948	0.158775	0.0475384	0.180455		0.459603	0.372771	0.495359	0.496078	0.519816	0.530652	0.487268	0.449926	0.415067	0.469616
	TCGA-BH-A0DG-01A	Primary Tumor	BRCA	Breast Invasive Carcinoma	0.0781394	0.0250949	0.0277813	0.038841	0.060202	0.164388	0.0399635	0.0620586		0.235189	0.403102	0.418065	0.498535	0.286523	0.473562	0.531361	0.40662		0.375598	0.222665	0.0740883	0.102431	0.11316	0.0349664	0.153818		0.791011	0.534649	0.639579	0.634387	0.685939	0.700497	0.638646	0.703678	0.729665	0.673117
	TCGA-ZN-A9VS-01A	Primary Tumor	MESO	Mesothelioma	0.133759	0.0246587	0.0373119	0.0377092	0.053795	0.165051	0.0359598	0.0697492		0.39058	0.667186	0.68634	0.865974	0.666835	0.4716	0.851143	0.657094		0.778181	0.271929	0.0627971	0.25284	0.138248	0.0892138	0.265535		0.811323	0.468638	0.584559	0.600688	0.686021	0.683233	0.604436	0.618955	0.559898	0.624195
	TCGA-CS-6290-01A	Primary Tumor	LGG	Brain Lower Grade Glioma	0.337793	0.173527	0.0502967	0.0952224	0.0701644	0.158553	0.0550916	0.134378		0.399555	0.709915	0.880397	0.888284	0.791784	0.632576	0.857291	0.737115		0.820909	0.150166	0.165578	0.12243	0.165699	0.0891568	0.252323		0.770908	0.553916	0.590431	0.588641	0.686054	0.693557	0.585599	0.716722	0.71921	0.656115
	TCGA-HW-A5KM-01A	Primary Tumor	LGG	Brain Lower Grade Glioma	0.174704	0.220427	0.205356	0.0565752	0.146686	0.211789	0.042176	0.151102		0.45173	0.786158	0.632636	0.918924	0.728927	0.437941	0.918318	0.696376		0.904748	0.500289	0.107913	0.075457	0.199035	0.516441	0.383981		0.796209	0.676378	0.643154	0.638658	0.686064	0.737791	0.60895	0.774574	0.771709	0.703721
	TCGA-YL-A9WX-01A	Primary Tumor	PRAD	Prostate Adenocarcinoma	0.0684526	0.020043	0.0206196	0.0304659	0.0349779	0.0575163	0.0317385	0.0376877		0.121969	0.176358	0.238892	0.622531	0.223788	0.455994	0.643011	0.354649		0.151111	0.0845601	0.0583245	0.0426473	0.0959205	0.0280117	0.0767625		0.703559	0.473454	0.578401	0.604756	0.686108	0.730222	0.590337	0.667672	0.594721	0.62547
	TCGA-CN-4734-01A	Primary Tumor	HNSC	Head and Neck Squamous Cell Carcinoma	0.0502002	0.0362163	0.0351213	0.0491665	0.117765	0.217341	0.0528278	0.0798054		0.357131	0.38158	0.485306	0.430228	0.272926	0.283646	0.483631	0.384921		0.276087	0.106427	0.0666569	0.0536888	0.17725	0.0392778	0.119898		0.838411	0.582226	0.555344	0.595092	0.686189	0.655409	0.555485	0.562244	0.705968	0.637374
	TCGA-UF-A71A-01A	Primary Tumor	HNSC	Head and Neck Squamous Cell Carcinoma	0.0650177	0.0308356	0.0362873	0.0328195	0.0529806	0.110944	0.0376447	0.0523613		0.359243	0.804207	0.39632	0.686375	0.393479	0.318672	0.357014	0.473616		0.382746	0.349494	0.0452912	0.0463688	0.11543	0.0712786	0.168435		0.768318	0.504753	0.623792	0.611894	0.686429	0.738698	0.551803	0.644669	0.657409	0.643085
	TCGA-DU-5849-01A	Primary Tumor	LGG	Brain Lower Grade Glioma	0.582181	0.489794	0.55697	0.479897	0.45089	0.259054	0.0752194	0.413429		0.672541	0.794962	0.553425	0.943348	0.762051	0.709234	0.928815	0.766339		0.786823	0.593456	0.200367	0.624365	0.490157	0.308635	0.500634		0.641354	0.582516	0.587997	0.58594	0.686658	0.692242	0.598447	0.746089	0.558447	0.631077
	TCGA-GF-A769-01A	Primary Tumor	SKCM	Skin Cutaneous Melanoma	0.0631194	0.0313746	0.0268944	0.0340077	0.0357728	0.053469	0.036999	0.0402338		0.214164	0.806237	0.703195	0.893738	0.550751	0.662014	0.446836	0.610991		0.314333	0.062935	0.0398981	0.0676821	0.0845245	0.0257983	0.0991952		0.767656	0.554982	0.588906	0.624892	0.686672	0.719829	0.623603	0.683889	0.653333	0.655974
	TCGA-77-6843-01A	Primary Tumor	LUSC	Lung Squamous Cell Carcinoma	0.0325925	0.0280907	0.0812821	0.0393044	0.104082	0.164892	0.0548925	0.0721623		0.0857805	0.0976516	0.246419	0.1645	0.164056	0.1922	0.164494	0.1593		0.326978	0.317364	0.209127	0.339131	0.190038	0.229163	0.268634		0.757774	0.516822	0.589804	0.634294	0.686705	0.694074	0.570265	0.698381	0.523856	0.630219
	TCGA-CV-A465-01A	Primary Tumor	HNSC	Head and Neck Squamous Cell Carcinoma	0.0753942	0.0363008	0.0417222	0.0445692	0.0493538	0.1222	0.0495155	0.0598651		0.251605	0.366696	0.389681	0.419985	0.272383	0.254608	0.505621	0.351511		0.379294	0.088259	0.0660224	0.0603988	0.0867246	0.0383885	0.119848		0.615477	0.489104	0.576318	0.624352	0.686771	0.727406	0.630841	0.661309	0.650424	0.629111
	TCGA-TS-A7P6-01A	Primary Tumor	MESO	Mesothelioma	0.0749199	0.0235612	0.0465762	0.0351268	0.0591029	0.174167	0.0337969	0.063893		0.403401	0.75553	0.691536	0.912838	0.560766	0.668576	0.866156	0.694115		0.714185	0.0876406	0.0447394	0.0405615	0.115739	0.0360965	0.17316		0.857691	0.542959	0.608476	0.618778	0.686854	0.713184	0.606831	0.657488	0.693178	0.665049
	TCGA-92-7341-01A	Primary Tumor	LUSC	Lung Squamous Cell Carcinoma	0.0699106	0.0650421	0.0276425	0.028395	0.160634	0.112757	0.0740917	0.0769247		0.205702	0.691161	0.694204	0.853068	0.558882	0.536729	0.824076	0.623403		0.451925	0.369753	0.256687	0.307958	0.438304	0.422004	0.374438		0.716034	0.544755	0.644254	0.620631	0.686868	0.696256	0.666187	0.729591	0.722482	0.669673
	TCGA-IQ-A61J-01A	Primary Tumor	HNSC	Head and Neck Squamous Cell Carcinoma	0.0347432	0.0245394	0.0238975	0.0294344	0.0430021	0.165888	0.0313395	0.0504063		0.273082	0.394792	0.414486	0.44103	0.265799	0.256146	0.556218	0.37165		0.397572	0.0589517	0.033792	0.0246165	0.103324	0.0372838	0.109257		0.507286	0.593691	0.604623	0.604507	0.686923	0.704211	0.59404	0.645047	0.64678	0.62079
	TCGA-VP-A879-01A	Primary Tumor	PRAD	Prostate Adenocarcinoma	0.0533416	0.0301999	0.0364589	0.0312777	0.0516659	0.173429	0.0462018	0.0603678		0.0664355	0.101898	0.183813	0.327124	0.187535	0.20009	0.369159	0.205151		0.251255	0.219366	0.0738747	0.0719593	0.0976682	0.0902199	0.134057		0.808139	0.557399	0.612222	0.595536	0.68702	0.702745	0.574741	0.649545	0.675935	0.651476
	TCGA-CN-4735-01A	Primary Tumor	HNSC	Head and Neck Squamous Cell Carcinoma	0.0369373	0.0345787	0.0371823	0.0392501	0.0862034	0.278146	0.0412935	0.0790845		0.127699	0.169508	0.308104	0.266444	0.254033	0.171479	0.253502	0.221538		0.248539	0.113184	0.0773271	0.0444917	0.0935413	0.0486827	0.104294		0.721429	0.514386	0.577107	0.599209	0.687035	0.665469	0.55993	0.690345	0.486021	0.611215
	TCGA-EJ-7782-01A	Primary Tumor	PRAD	Prostate Adenocarcinoma	0.0343775	0.0361926	0.0464159	0.0376728	0.0540467	0.171438	0.0359592	0.0594432		0.0736073	0.0785494	0.234191	0.194654	0.189034	0.219058	0.282805	0.1817		0.0989347	0.050749	0.0423958	0.0487444	0.0805604	0.0326962	0.0590134		0.491041	0.405846	0.570727	0.563741	0.687235	0.712164	0.629822	0.705806	0.239205	0.556176
	TCGA-E2-A14U-01A	Primary Tumor	BRCA	Breast Invasive Carcinoma	0.0429523	0.0287924	0.0252412	0.0343623	0.0862672	0.240739	0.0362909	0.0706636		0.282035	0.56926	0.410301	0.542229	0.362462	0.33104	0.560464	0.436827		0.593587	0.189367	0.0493708	0.0712882	0.156101	0.053601	0.185553		0.653224	0.540863	0.566464	0.622839	0.687305	0.690245	0.58115	0.596021	0.67177	0.62332
	TCGA-85-7843-01A	Primary Tumor	LUSC	Lung Squamous Cell Carcinoma	0.0357781	0.0299594	0.0424145	0.0368954	0.0558615	0.298544	0.0375989	0.0767217		0.18144	0.212389	0.368364	0.290401	0.280117	0.208125	0.325292	0.26659		0.363075	0.101007	0.0447588	0.0479827	0.100292	0.0411185	0.116372		0.837002	0.500499	0.615469	0.609154	0.687358	0.714438	0.614373	0.674465	0.717031	0.66331
	TCGA-P5-A733-01A	Primary Tumor	LGG	Brain Lower Grade Glioma	0.66819	0.418371	0.545568	0.359499	0.521452	0.325175	0.0965034	0.419251		0.501183	0.863792	0.73657	0.949815	0.815807	0.833716	0.898758	0.799949		0.868812	0.533795	0.0617721	0.0501472	0.521231	0.0928274	0.354764		0.824975	0.47247	0.481949	0.555738	0.687664	0.675908	0.621194	0.748796	0.722855	0.643505
	TCGA-56-A5DR-01A	Primary Tumor	LUSC	Lung Squamous Cell Carcinoma	0.0452249	0.033735	0.039167	0.0354418	0.0415914	0.197926	0.0419387	0.0621464		0.229728	0.359254	0.416702	0.430167	0.356027	0.274156	0.553165	0.374171		0.243055	0.080131	0.0558526	0.054578	0.105818	0.0384176	0.0963087		0.706516	0.550688	0.609158	0.608395	0.687672	0.674972	0.586987	0.555926	0.451355	0.603519
	TCGA-D9-A3Z4-01A	Primary Tumor	SKCM	Skin Cutaneous Melanoma	0.0555081	0.0368863	0.03474	0.041021	0.0465231	0.174263	0.0632773	0.0646027		0.140537	0.167123	0.324118	0.305104	0.231249	0.228271	0.327493	0.246271		0.308533	0.102053	0.0615595	0.211587	0.173037	0.0542732	0.15184		0.813844	0.645405	0.581098	0.612121	0.687845	0.699256	0.599631	0.726118	0.695311	0.673403
	TCGA-43-8118-01A	Primary Tumor	LUSC	Lung Squamous Cell Carcinoma	0.0447498	0.0337874	0.0388761	0.0401785	0.114568	0.313462	0.053083	0.0912435		0.273661	0.417025	0.452611	0.658502	0.422517	0.372454	0.623526	0.460042		0.48867	0.121708	0.222222	0.196963	0.169977	0.0598494	0.209898		0.682854	0.470784	0.57881	0.586615	0.687994	0.690551	0.579693	0.629244	0.663745	0.618921
	TCGA-FG-A711-01A	Primary Tumor	LGG	Brain Lower Grade Glioma	0.465686	0.0958814	0.0496799	0.0655721	0.184671	0.136616	0.0565033	0.150659		0.657863	0.737029	0.73891	0.888797	0.8085	0.840345	0.848847	0.788613		0.672195	0.782452	0.225733	0.374026	0.448847	0.421174	0.487405		0.520249	0.571574	0.600803	0.609373	0.688116	0.693837	0.524546	0.801773	0.743004	0.639253
	TCGA-HT-7602-01A	Primary Tumor	LGG	Brain Lower Grade Glioma	0.306478	0.232154	0.150978	0.22943	0.109119	0.107462	0.0489304	0.169222		0.669177	0.854845	0.662815	0.936083	0.808818	0.711556	0.933305	0.796657		0.587744	0.111225	0.0650744	0.0950688	0.230931	0.0497639	0.189968		0.773321	0.54895	0.590302	0.576119	0.688122	0.714439	0.592402	0.678441	0.632676	0.643864
	TCGA-AR-A24O-01A	Primary Tumor	BRCA	Breast Invasive Carcinoma	0.069459	0.0353284	0.0334612	0.0551715	0.205283	0.272888	0.0403747	0.101709		0.258661	0.379201	0.378011	0.562743	0.293709	0.258335	0.570287	0.38585		0.473994	0.403327	0.114111	0.0806212	0.246147	0.27866	0.266143		0.581559	0.40382	0.537987	0.5774	0.688134	0.694349	0.594253	0.568647	0.58957	0.581747
	TCGA-E1-A7YH-01A	Primary Tumor	LGG	Brain Lower Grade Glioma	0.0848407	0.358574	0.0416155	0.105562	0.271908	0.222197	0.368009	0.207529		0.572605	0.866627	0.482117	0.944628	0.746329	0.642771	0.947042	0.74316		0.583396	0.552359	0.0757665	0.426911	0.458765	0.495184	0.432064		0.80649	0.608088	0.583077	0.593795	0.688157	0.667009	0.551501	0.706226	0.687668	0.654668
	TCGA-AG-A01W-11A	Solid Tissue Normal	READ	Rectum Adenocarcinoma	0.120978	0.0461779	0.0343737	0.045436	0.233353	0.281439	0.0400741	0.114547		0.211087	0.246919	0.344064	0.454862	0.284077	0.271569	0.528337	0.334416		0.502524	0.340731	0.208095	0.17622	0.324369	0.297199	0.30819		0.572338	0.394948	0.475111	0.471245	0.524245	0.543324	0.518334	0.468646	0.471283	0.493275
	TCGA-HU-A4GQ-01A	Primary Tumor	STAD	Stomach Adenocarcinoma	0.387677	0.0286194	0.0294889	0.0257747	0.0438213	0.0529806	0.0278126	0.0851678		0.293057	0.537406	0.352781	0.474232	0.294681	0.351402	0.461357	0.394988		0.837379	0.428606	0.108477	0.274676	0.56683	0.644051	0.47667		0.852679	0.643553	0.669296	0.662177	0.688405	0.761426	0.684667	0.817688	0.850414	0.736701
	TCGA-TM-A7CF-01A	Primary Tumor	LGG	Brain Lower Grade Glioma	0.403736	0.463488	0.488015	0.641642	0.159164	0.286521	0.459203	0.414538		0.444379	0.743529	0.846508	0.9292	0.87652	0.576061	0.913351	0.761364		0.597468	0.602761	0.272225	0.790219	0.230972	0.201669	0.449219		0.571317	0.402297	0.505657	0.522972	0.688422	0.717121	0.603522	0.459032	0.488662	0.551
	TCGA-J4-A67M-01A	Primary Tumor	PRAD	Prostate Adenocarcinoma	0.0314988	0.0220707	0.0228469	0.0218979	0.111854	0.135267	0.0341504	0.0542265		0.118384	0.26766	0.340993	0.485352	0.312273	0.495069	0.567399	0.36959		0.204902	0.372889	0.372627	0.211477	0.429126	0.370608	0.326938		0.775162	0.584383	0.607973	0.62266	0.688478	0.727952	0.608296	0.721947	0.638506	0.663929
	TCGA-DH-A66B-01A	Primary Tumor	LGG	Brain Lower Grade Glioma	0.847231	0.515723	0.835281	0.858444	0.510529	0.208347	0.0443491	0.545701		0.8271	0.807125	0.673349	0.933545	0.871012	0.838652	0.896481	0.835323		0.86253	0.672346	0.447484	0.187867	0.740497	0.0466544	0.492896		0.760376	0.511634	0.610055	0.616731	0.688593	0.668822	0.549832	0.62432	0.44782	0.608687
	TCGA-RY-A843-01A	Primary Tumor	LGG	Brain Lower Grade Glioma	0.65401	0.210595	0.139539	0.397667	0.181793	0.19719	0.050344	0.261591		0.754644	0.833182	0.766783	0.939869	0.786641	0.572011	0.920061	0.79617		0.713708	0.414715	0.0568306	0.354221	0.204193	0.0536035	0.299545		0.755816	0.615316	0.618144	0.607143	0.688657	0.690566	0.589478	0.67472	0.568716	0.645395
	TCGA-HC-7078-01A	Primary Tumor	PRAD	Prostate Adenocarcinoma	0.0369039	0.0262528	0.0332917	0.0373412	0.0906598	0.149773	0.0380187	0.0588916		0.0726787	0.0892565	0.203834	0.220762	0.1864	0.179717	0.260429	0.173297		0.598149	0.514021	0.556143	0.561005	0.230505	0.213152	0.445496		0.767316	0.595373	0.630458	0.614943	0.688676	0.718236	0.624357	0.752411	0.606536	0.666478
	TCGA-CN-A6V6-01A	Primary Tumor	HNSC	Head and Neck Squamous Cell Carcinoma	0.0480216	0.027277	0.026761	0.0234501	0.152426	0.172083	0.0322616	0.0688972		0.115673	0.348602	0.293642	0.275056	0.218434	0.335948	0.297153	0.269215		0.64173	0.388192	0.240417	0.258018	0.417283	0.556128	0.416961		0.622172	0.406707	0.616924	0.614511	0.688735	0.725777	0.645821	0.533388	0.697459	0.616833
	TCGA-SJ-A6ZI-01A	Primary Tumor	UCEC	Uterine Corpus Endometrial Carcinoma	0.294577	0.0570245	0.0409525	0.124937	0.22578	0.354057	0.181474	0.182686		0.314267	0.165357	0.318649	0.269673	0.231858	0.338807	0.30495	0.277652		0.718016	0.459032	0.218754	0.164872	0.445485	0.48831	0.415745		0.806903	0.345841	0.564713	0.609155	0.689158	0.721089	0.596671	0.585807	0.711184	0.625613
	TCGA-DD-A1EF-01A	Primary Tumor	LIHC	Liver Hepatocellular Carcinoma	0.0521488	0.0312364	0.0733778	0.0308811	0.144613	0.252512	0.0560109	0.09154		0.494508	0.866669	0.723192	0.914545	0.635642	0.579196	0.907536	0.731613		0.603578	0.0764125	0.0474818	0.0515293	0.255096	0.0373744	0.178579		0.784681	0.652646	0.618033	0.628825	0.689376	0.723811	0.590222	0.784536	0.707915	0.686672
	TCGA-HT-8011-01A	Primary Tumor	LGG	Brain Lower Grade Glioma	0.289306	0.112285	0.098667	0.0706497	0.186167	0.120476	0.0416295	0.131311		0.395095	0.901494	0.590199	0.715477	0.339396	0.445777	0.598789	0.569461		0.879889	0.837368	0.173451	0.115742	0.427021	0.0628115	0.416047		0.567214	0.349775	0.537446	0.616489	0.689455	0.747365	0.649288	0.469064	0.390198	0.557366
	TCGA-HC-7081-01A	Primary Tumor	PRAD	Prostate Adenocarcinoma	0.0890717	0.0377487	0.0410865	0.0390988	0.0498396	0.0904613	0.0350724	0.0546256		0.427889	0.706148	0.607915	0.82275	0.62571	0.687011	0.808577	0.669429		0.216822	0.122492	0.0505322	0.0972235	0.153582	0.0544201	0.115845		0.884025	0.714152	0.608911	0.61432	0.689608	0.708007	0.611833	0.834852	0.819624	0.720592
	TCGA-HI-7170-01A	Primary Tumor	PRAD	Prostate Adenocarcinoma	0.0348902	0.034782	0.035152	0.0341623	0.0540288	0.11949	0.0408643	0.0504814		0.117459	0.137709	0.267627	0.323753	0.306153	0.328629	0.389669	0.267286		0.0872962	0.0657593	0.0427186	0.0440336	0.116507	0.0293961	0.0642851		0.813326	0.586153	0.62511	0.633928	0.689609	0.721388	0.583078	0.749067	0.685338	0.676333
	TCGA-J4-A83M-01A	Primary Tumor	PRAD	Prostate Adenocarcinoma	0.0695619	0.0307805	0.0451852	0.058977	0.170639	0.239968	0.0624458	0.0967939		0.0964643	0.232746	0.203847	0.333599	0.174184	0.341949	0.415358	0.256878		0.534503	0.272338	0.154161	0.127886	0.432827	0.431076	0.325465		0.809316	0.458935	0.573056	0.612797	0.689617	0.687858	0.587367	0.618491	0.549035	0.620719
	TCGA-DX-AB2O-01A	Primary Tumor	SARC	Sarcoma	0.0816563	0.0218009	0.0408418	0.0405729	0.0600015	0.196545	0.035743	0.0681659		0.240349	0.877076	0.643865	0.638604	0.216816	0.174028	0.443331	0.46201		0.885529	0.0978226	0.0581496	0.049353	0.132811	0.0476328	0.211883		0.758468	0.51416	0.599831	0.606353	0.689678	0.705305	0.62948	0.662025	0.763848	0.658794
	TCGA-M7-A721-01A	Primary Tumor	PRAD	Prostate Adenocarcinoma	0.0698181	0.0727706	0.0394431	0.0566469	0.125868	0.162351	0.0578756	0.083539		0.230345	0.375422	0.424286	0.655331	0.444152	0.621538	0.658057	0.487019		0.3272	0.385202	0.255177	0.267203	0.343687	0.293739	0.312035		0.772256	0.570613	0.625171	0.619457	0.690105	0.722179	0.640448	0.667119	0.440409	0.63864
	TCGA-33-6737-01A	Primary Tumor	LUSC	Lung Squamous Cell Carcinoma	0.0383782	0.0258764	0.0336487	0.0489123	0.10816	0.272015	0.0455427	0.0817905		0.209137	0.276097	0.407307	0.502296	0.321251	0.321139	0.479506	0.359533		0.283547	0.152393	0.0775295	0.064833	0.163202	0.0285098	0.128336		0.524394	0.368032	0.533673	0.604181	0.69019	0.681797	0.593165	0.61501	0.456908	0.563039
	TCGA-D7-8572-01A	Primary Tumor	STAD	Stomach Adenocarcinoma	0.046956	0.0251935	0.0295533	0.0400081	0.0412491	0.142406	0.0406944	0.0522943		0.253899	0.319477	0.383338	0.389479	0.329281	0.387573	0.528223	0.370181		0.30647	0.0655765	0.0443503	0.0539377	0.126947	0.0423815	0.10661		0.738888	0.563307	0.61925	0.602326	0.690308	0.708273	0.575633	0.700341	0.685593	0.653769
	TCGA-AO-A129-01A	Primary Tumor	BRCA	Breast Invasive Carcinoma	0.162684	0.0240463	0.0464134	0.0502624	0.0621742	0.102672	0.0692223	0.0739249		0.195979	0.37607	0.397233	0.394953	0.280351	0.389133	0.621812	0.379362		0.390648	0.10204	0.0637911	0.102167	0.146173	0.0419215	0.141123		0.601181	0.458502	0.58771	0.62739	0.690365	0.716527	0.643556	0.597792	0.630656	0.617075
	TCGA-BT-A3PJ-01A	Primary Tumor	BLCA	Bladder Urothelial Carcinoma	0.0508749	0.0231886	0.0333405	0.0372018	0.045537	0.237689	0.0380751	0.0665581		0.197528	0.225594	0.364499	0.207934	0.221723	0.173748	0.368388	0.251345		0.184672	0.0809409	0.03123	0.057067	0.0964845	0.0570395	0.0845723		0.408994	0.308761	0.539376	0.615201	0.690408	0.636717	0.575346	0.322749	0.314012	0.490174
	TCGA-AR-A0U2-01A	Primary Tumor	BRCA	Breast Invasive Carcinoma	0.124808	0.0274363	0.0394937	0.0514804	0.0685209	0.0874567	0.0698991	0.0670136		0.117117	0.196564	0.219325	0.116139	0.12521	0.211895	0.187779	0.167718		0.0930467	0.0619206	0.0373134	0.0469096	0.0792721	0.0224901	0.0568254		0.413655	0.370533	0.538482	0.650627	0.690425	0.735282	0.671149	0.643026	0.566098	0.586586
	TCGA-XU-A936-01A	Primary Tumor	THYM	Thymoma	0.0592996	0.0207039	0.0221083	0.0282918	0.17667	0.286329	0.0331541	0.0895081		0.383743	0.730234	0.422738	0.878549	0.470952	0.443984	0.769877	0.585725		0.388358	0.371563	0.22329	0.107974	0.291713	0.156987	0.256647		0.717559	0.506487	0.559896	0.584768	0.690476	0.654707	0.577733	0.601653	0.623608	0.612987
	TCGA-TM-A7CA-01A	Primary Tumor	LGG	Brain Lower Grade Glioma	0.796162	0.046268	0.724067	0.16574	0.24369	0.0897122	0.0483945	0.302005		0.729768	0.780645	0.79456	0.895603	0.858484	0.886138	0.837716	0.826131		0.811326	0.595733	0.823782	0.555783	0.748576	0.160876	0.616013		0.79281	0.599549	0.553407	0.651455	0.690534	0.744165	0.588383	0.685159	0.157423	0.606987
	TCGA-CS-6670-01A	Primary Tumor	LGG	Brain Lower Grade Glioma	0.829903	0.51052	0.617168	0.575605	0.145268	0.160725	0.0577848	0.413853		0.873781	0.924316	0.788334	0.933078	0.859933	0.864451	0.912444	0.879477		0.881472	0.448326	0.175701	0.501794	0.50385	0.49842	0.501594		0.868746	0.695725	0.655536	0.611784	0.69059	0.737716	0.609597	0.841067	0.463015	0.685975
	TCGA-E9-A1N3-01A	Primary Tumor	BRCA	Breast Invasive Carcinoma	0.0541187	0.0910955	0.125474	0.151139	0.164788	0.334916	0.139269	0.151543		0.471047	0.127929	0.52308	0.327761	0.387741	0.241287	0.35388	0.347532		0.438056	0.240036	0.0858148	0.116501	0.161185	0.0384808	0.180012		0.890827	0.687406	0.487733	0.566449	0.690695	0.660242	0.593776	0.679244	0.615279	0.652406
	TCGA-DU-A6S2-01A	Primary Tumor	LGG	Brain Lower Grade Glioma	0.740569	0.407967	0.631368	0.552843	0.424224	0.329301	0.313757	0.485718		0.782906	0.812167	0.824069	0.921438	0.881115	0.780572	0.9146	0.845267		0.691298	0.473986	0.536848	0.186928	0.43044	0.115282	0.405797		0.688651	0.457633	0.626246	0.6162	0.69083	0.748436	0.601389	0.610476	0.757611	0.644164
	TCGA-CN-4723-01A	Primary Tumor	HNSC	Head and Neck Squamous Cell Carcinoma	0.0382875	0.0421865	0.0385283	0.0488867	0.0843747	0.249646	0.0512801	0.0790271		0.254845	0.284947	0.37877	0.42037	0.280126	0.24682	0.480828	0.335244		0.285463	0.0549683	0.0608424	0.0383107	0.117962	0.0480298	0.100929		0.797454	0.535778	0.589989	0.569235	0.691055	0.669065	0.572363	0.653873	0.704512	0.642592
	TCGA-CC-A9FW-01A	Primary Tumor	LIHC	Liver Hepatocellular Carcinoma	0.0674294	0.0241311	0.0317895	0.0353703	0.0918249	0.150099	0.0392327	0.0628396		0.273947	0.760153	0.686323	0.91626	0.624148	0.591346	0.790599	0.663254		0.23427	0.0941895	0.0590588	0.102494	0.16952	0.0970795	0.126102		0.58529	0.510765	0.597165	0.611088	0.691191	0.702426	0.566446	0.70893	0.376699	0.594444
	TCGA-55-8090-01A	Primary Tumor	LUAD	Lung Adenocarcinoma	0.0580861	0.0474623	0.0378633	0.0528279	0.211549	0.211215	0.0468386	0.0951203		0.428052	0.798124	0.370674	0.364664	0.302021	0.430802	0.436544	0.447269		0.526087	0.643492	0.253468	0.601349	0.437293	0.560236	0.503654		0.802024	0.520383	0.611144	0.641682	0.691197	0.706089	0.632055	0.703782	0.723982	0.67026
	TCGA-C8-A1HK-01A	Primary Tumor	BRCA	Breast Invasive Carcinoma	0.0261876	0.0296411	0.0230102	0.040299	0.0636216	0.172267	0.0324198	0.0553495		0.0518514	0.0670167	0.184401	0.081051	0.0952742	0.0788309	0.101467	0.0942703		0.135462	0.0358643	0.0345661	0.0332787	0.0705152	0.0251162	0.0558004		0.776257	0.579892	0.594938	0.630449	0.6912	0.73169	0.612355	0.744069	0.528174	0.654336
	TCGA-KF-A41W-01A	Primary Tumor	SARC	Sarcoma	0.166136	0.0242158	0.0217792	0.0306833	0.0297375	0.0350774	0.0262853	0.0477021		0.177893	0.812744	0.281093	0.245098	0.232622	0.287858	0.296018	0.333332		0.440721	0.0927818	0.050705	0.0441243	0.0701075	0.0191976	0.119606		0.834894	0.722376	0.684733	0.660213	0.691377	0.756209	0.675959	0.770104	0.851958	0.738647
	TCGA-HC-7821-01A	Primary Tumor	PRAD	Prostate Adenocarcinoma	0.0340384	0.0338799	0.0306903	0.0328391	0.10121	0.185169	0.0326323	0.0643513		0.0765916	0.089335	0.230702	0.130138	0.182663	0.225867	0.151975	0.155325		0.593113	0.798433	0.561124	0.74917	0.311552	0.556319	0.594952		0.849742	0.609433	0.634062	0.642293	0.691412	0.743439	0.621002	0.788257	0.782206	0.706872
	TCGA-AR-A0TQ-01A	Primary Tumor	BRCA	Breast Invasive Carcinoma	0.118456	0.0352998	0.0345858	0.0503573	0.0727884	0.167631	0.0453338	0.0749217		0.249446	0.462871	0.391822	0.375029	0.271698	0.361311	0.464229	0.368058		0.706289	0.124914	0.0785661	0.291364	0.39541	0.118793	0.285889		0.755521	0.565857	0.6649	0.647169	0.691485	0.750563	0.653162	0.749276	0.793588	0.696836
	TCGA-DX-A8BH-01A	Primary Tumor	SARC	Sarcoma	0.356712	0.0243433	0.032167	0.0353188	0.0496204	0.0505254	0.0518605	0.0857925		0.280995		0.879526	0.752399	0.509761	0.711197	0.763275	0.649526		0.715	0.0985743	0.0549998	0.0504258	0.0788186	0.0187075	0.169421		0.62806	0.305225	0.639623	0.631438	0.691503	0.746612	0.657978	0.710369	0.516045	0.614095
	TCGA-43-6143-01A	Primary Tumor	LUSC	Lung Squamous Cell Carcinoma	0.0314553	0.0332246	0.0275057	0.0470914	0.0505783	0.0650009	0.0387146	0.0419387		0.0553188	0.067791	0.139063	0.0599637	0.0886176	0.0664361	0.0766345	0.0791178		0.185687	0.058842	0.0460024	0.0299616	0.0672015	0.0370409	0.0707892		0.524691	0.411077	0.492115	0.598985	0.691683	0.709325	0.625372	0.454418	0.745875	0.583727
	TCGA-AR-A1AN-01A	Primary Tumor	BRCA	Breast Invasive Carcinoma	0.123285	0.0274049	0.0385407	0.0565629	0.0930819	0.271586	0.0543184	0.0949685		0.601165	0.822841	0.452541	0.917403	0.572946	0.723255	0.668525	0.679811		0.350834	0.0938759	0.0668863	0.0526397	0.165546	0.0432019	0.128831		0.406608	0.510567	0.627181	0.644524	0.691768	0.726981	0.652798	0.728145	0.803219	0.643532
	TCGA-WY-A85E-01A	Primary Tumor	LGG	Brain Lower Grade Glioma	0.551074	0.118794	0.549678	0.383768	0.495235	0.265623	0.0420561	0.343747		0.793316	0.803529	0.759689	0.941091	0.866056	0.765024	0.925857	0.836366		0.904407	0.24601	0.178656	0.383996	0.584122	0.45747	0.45911		0.812583	0.6373	0.610498	0.628411	0.691803	0.715721	0.61333	0.700915	0.798243	0.689867
	TCGA-68-8250-01A	Primary Tumor	LUSC	Lung Squamous Cell Carcinoma	0.0915502	0.0263525	0.0664297	0.0842079	0.0958796	0.13488	0.0758801	0.0821686		0.261195	0.413123	0.337709	0.635733	0.270858	0.310817	0.566959	0.399485		0.444244	0.2379	0.0761556	0.105919	0.170739	0.0603062	0.182544		0.721114	0.594778	0.607485	0.606972	0.69201	0.687175	0.613699	0.694209	0.732373	0.661091
	TCGA-CH-5766-01A	Primary Tumor	PRAD	Prostate Adenocarcinoma	0.0296041	0.0221658	0.0241322	0.0422121	0.153384	0.193611	0.032389	0.0710712		0.0854816	0.175237	0.255257	0.361797	0.22237	0.271221	0.336405	0.243967		0.161084	0.172009	0.0560475	0.0646923	0.334273	0.281196	0.178217		0.719067	0.502783	0.537057	0.609806	0.692105	0.702843	0.592037	0.69514	0.621086	0.630214
	TCGA-D8-A1Y0-01A	Primary Tumor	BRCA	Breast Invasive Carcinoma	0.0623996	0.0420724	0.0273206	0.0343257	0.194616	0.347299	0.0324689	0.105786		0.3104	0.622599	0.645802	0.88457	0.496833	0.43264	0.886344	0.611313		0.281686	0.707004	0.318366	0.222667	0.260919	0.562853	0.392249		0.655323	0.536268	0.580378	0.602328	0.692197	0.708786	0.580401	0.732352	0.545546	0.625953
	TCGA-HT-7605-01A	Primary Tumor	LGG	Brain Lower Grade Glioma	0.55887	0.32233	0.494618	0.526958	0.232708	0.216394	0.090789	0.348952		0.723645	0.83575	0.801604	0.945557	0.831218	0.789946	0.927218	0.83642		0.762733	0.15155	0.0737881	0.253127	0.163997	0.117653	0.253808		0.831525	0.642473	0.659443	0.623813	0.692388	0.735607	0.629161	0.731794	0.61086	0.684118
	TCGA-QK-A6V9-01A	Primary Tumor	HNSC	Head and Neck Squamous Cell Carcinoma	0.0562896	0.0283969	0.0439753	0.0480351	0.184336	0.212689	0.0529927	0.0895307		0.415339	0.829199	0.603815	0.889175	0.482234	0.56528	0.58625	0.62447		0.811026	0.666206	0.383539	0.409465	0.487174	0.622535	0.563324		0.816676	0.639604	0.597864	0.605376	0.69245	0.679916	0.554258	0.655433	0.718493	0.66223
	TCGA-QK-AA3J-01A	Primary Tumor	HNSC	Head and Neck Squamous Cell Carcinoma	0.0596934	0.0238841	0.034038	0.0490594	0.0523227	0.0743888	0.0516502	0.0492909		0.1126	0.21278	0.298257	0.216027	0.21764	0.169672	0.347112	0.22487		0.322218	0.110214	0.0646424	0.055071	0.089424	0.0493396	0.115152		0.794393	0.576857	0.577337	0.611037	0.692465	0.703859	0.625077	0.652946	0.738663	0.663626
	TCGA-IG-A3I8-01A	Primary Tumor	ESCA	Esophageal Carcinoma	0.0649194	0.0383672	0.0377942	0.0347293	0.0822653	0.123711	0.0470641	0.0612644		0.493388	0.900334	0.499119	0.512018	0.284061	0.398345	0.379907	0.49531		0.655711	0.434421	0.139234	0.13198	0.343077	0.149184	0.308935		0.772603	0.648409	0.629892	0.625772	0.692672	0.70449	0.610733	0.709002	0.730217	0.680421
	TCGA-DQ-5631-01A	Primary Tumor	HNSC	Head and Neck Squamous Cell Carcinoma	0.0559189	0.0561112	0.0443183	0.0439767	0.098359	0.232691	0.0641289	0.085072		0.160986	0.180464	0.328588	0.253844	0.234698	0.161203	0.38389	0.243382		0.445616	0.0913753	0.0588012	0.0457265	0.111279	0.0599788	0.135463		0.796941	0.65717	0.615002	0.607369	0.692713	0.703391	0.595858	0.721888	0.724484	0.679424
	TCGA-HT-7472-01A	Primary Tumor	LGG	Brain Lower Grade Glioma	0.512981	0.442211	0.14311	0.473081	0.196374	0.172293	0.0605802	0.285804		0.731679	0.901385	0.780319	0.956094	0.849519	0.811168	0.955093	0.855037		0.632796	0.554182	0.131278	0.122149	0.273091	0.378147	0.348607		0.813608	0.653953	0.636703	0.611041	0.692793	0.711256	0.618119	0.762924	0.768861	0.696584
	TCGA-MZ-A5BI-01A	Primary Tumor	HNSC	Head and Neck Squamous Cell Carcinoma	0.0411791	0.0414481	0.0293009	0.031547	0.052246	0.136011	0.0415037	0.0533194		0.201691	0.38571	0.349859	0.345367	0.258934	0.297115	0.429615	0.324042		0.324088	0.0915912	0.0653911	0.0637286	0.12607	0.0752294	0.12435		0.772124	0.574665	0.603096	0.597017	0.692859	0.700384	0.592188	0.650933	0.649075	0.648038
	TCGA-C5-A1M6-01A	Primary Tumor	CESC	Cervical Squamous Cell Carcinoma and Endocervical Adenocarcinoma	0.066823	0.0314789	0.0328302	0.0394691	0.0986678	0.19501	0.0385251	0.0718292		0.111583	0.178593	0.264817	0.21789	0.221193	0.307415	0.267332	0.224118		0.838644	0.789946	0.263237	0.495681	0.492982	0.499345	0.563306		0.833419	0.628922	0.592059	0.620438	0.692869	0.697128	0.623492	0.766416	0.775849	0.692288
	TCGA-39-5037-01A	Primary Tumor	LUSC	Lung Squamous Cell Carcinoma	0.0524402	0.0221226	0.0333461	0.0281054	0.0937314	0.0528673	0.0328344	0.0450639		0.166088	0.332816	0.397837	0.359739	0.294843	0.433261	0.442034	0.34666		0.414175	0.308053	0.282061	0.342722	0.517975	0.499411	0.394066		0.830103	0.449272	0.625898	0.612368	0.692944	0.70404	0.635979	0.66011	0.643629	0.650483
	TCGA-ZF-AA4T-01A	Primary Tumor	BLCA	Bladder Urothelial Carcinoma	0.0530237	0.0238569	0.0296798	0.0333433	0.0683837	0.139546	0.0422232	0.0557224		0.163671	0.235877	0.343026	0.319843	0.214788	0.338525	0.390364	0.286585		0.117833	0.0758119	0.0476312	0.0849984	0.116348	0.0481634	0.0817977		0.838806	0.506166	0.592621	0.637833	0.692962	0.737718	0.592855	0.660052	0.601046	0.651118
	TCGA-C5-A905-01A	Primary Tumor	CESC	Cervical Squamous Cell Carcinoma and Endocervical Adenocarcinoma	0.0799474	0.0266756	0.0292773	0.0323309	0.0409245	0.0477491	0.0346272	0.0416474		0.0437739	0.0804436	0.147919	0.0700333	0.09255	0.142864	0.0912481	0.0955474		0.807865	0.0650111	0.0384145	0.037457	0.277152	0.463909	0.281635		0.799787	0.220733	0.236413	0.552317	0.692969	0.729386	0.640937	0.191332	0.783016	0.538543
	TCGA-CV-6933-01A	Primary Tumor	HNSC	Head and Neck Squamous Cell Carcinoma	0.0593701	0.0306579	0.0430991	0.0335614	0.0746545	0.102747	0.0425213	0.0552302		0.331542	0.774581	0.532623	0.419538	0.268071	0.230539	0.36454	0.417348		0.573635	0.0710057	0.0542939	0.0543346	0.122145	0.0463624	0.153629		0.76289	0.614568	0.641061	0.621371	0.693103	0.703757	0.611694	0.699329	0.729665	0.675271
	TCGA-BC-4072-01B	Primary Tumor	LIHC	Liver Hepatocellular Carcinoma	0.029115	0.0347521	0.027333	0.0356853	0.0467908	0.213336	0.0425719	0.0613692		0.215022	0.221293	0.373294	0.291692	0.283951	0.292082	0.426429	0.300538		0.180499	0.0823684	0.0618939	0.0430857	0.125381	0.0381646	0.0885654		0.606892	0.577039	0.617485	0.657413	0.693129	0.737228	0.633472	0.730074	0.449305	0.63356
	TCGA-E9-A249-01A	Primary Tumor	BRCA	Breast Invasive Carcinoma	0.0690919	0.0268979	0.0319867	0.0392489	0.152397	0.354866	0.0446021	0.102727		0.152087	0.201277	0.245272	0.173326	0.146643	0.207643	0.258017	0.197752		0.923422	0.636502	0.188405	0.156315	0.310221	0.344293	0.426526		0.831573	0.462235	0.469194	0.580463	0.693131	0.646346	0.575575	0.501297	0.458667	0.579831
	TCGA-55-6969-01A	Primary Tumor	LUAD	Lung Adenocarcinoma	0.102715	0.067091	0.043183	0.0726932	0.24522	0.280536	0.080414	0.127407		0.345371	0.574662	0.620436	0.643013	0.390077	0.407525	0.630775	0.51598		0.416878	0.288033	0.186321	0.25936	0.381613	0.258484	0.298448		0.641302	0.403503	0.503345	0.5339	0.6933	0.585152	0.495604	0.529451	0.566932	0.550277
	TCGA-MT-A67G-01A	Primary Tumor	HNSC	Head and Neck Squamous Cell Carcinoma	0.0441762	0.0210489	0.0224056	0.0272557	0.0455164	0.202394	0.0362448	0.0570059		0.410197	0.897099	0.588945	0.34256	0.245169	0.401496	0.425154	0.472946		0.494415	0.478715	0.179705	0.116094	0.523364	0.579941	0.395372		0.820999	0.630197	0.611364	0.62414	0.693423	0.718511	0.615187	0.668062	0.716423	0.67759
	TCGA-E6-A1LX-01A	Primary Tumor	UCEC	Uterine Corpus Endometrial Carcinoma	0.0467078	0.0438269	0.0407481	0.0623505	0.109098	0.287216	0.0560185	0.0922808		0.0862856	0.0991321	0.249659	0.173066	0.224706	0.137172	0.242557	0.173225		0.356029	0.104503	0.0736351	0.148331	0.114422	0.0631097	0.143338		0.702605	0.49421	0.566012	0.567898	0.693431	0.681877	0.616622	0.603286	0.640141	0.618454
	TCGA-BQ-5879-01A	Primary Tumor	KIRP	Kidney Renal Papillary Cell Carcinoma	0.598255	0.318666	0.0656865	0.0506391	0.0693925	0.232646	0.0534443	0.19839		0.709833		0.737533	0.650675	0.517932	0.450197	0.715011	0.630197		0.726221	0.67315	0.633746	0.6292	0.38796	0.601444	0.60862		0.895428	0.685841	0.638666	0.645423	0.693563	0.749008	0.631336	0.792103	0.79507	0.72516
	TCGA-C8-A26Y-01A	Primary Tumor	BRCA	Breast Invasive Carcinoma	0.0736297	0.0249646	0.033634	0.0472214	0.12368	0.317107	0.051473	0.0959585		0.206695	0.288619	0.362874	0.360113	0.243466	0.212484	0.405188	0.297063		0.550887	0.154949	0.107437	0.158282	0.195128	0.0926024	0.209881		0.794824	0.574493	0.609632	0.628018	0.6936	0.692056	0.604841	0.658039	0.631261	0.654085
	TCGA-EJ-7331-01A	Primary Tumor	PRAD	Prostate Adenocarcinoma	0.0390904	0.024839	0.0392726	0.0303705	0.0531075	0.147523	0.0444322	0.0540907		0.0874209	0.238309	0.329272	0.465109	0.301395	0.356641	0.483998	0.323164		0.196315	0.0832291	0.0572168	0.0493594	0.123889	0.0397804	0.0916316		0.691402	0.574296	0.612993	0.631317	0.693604	0.747425	0.636041	0.745522	0.509578	0.649131
	TCGA-DD-A39Z-01A	Primary Tumor	LIHC	Liver Hepatocellular Carcinoma	0.0563437	0.0387569	0.089351	0.0433768	0.0766852	0.196529	0.0419142	0.0775653		0.311346	0.836598	0.481812	0.840088	0.405685	0.346546	0.927414	0.592784		0.597059	0.882898	0.103644	0.17226	0.241308	0.651205	0.441396		0.510038	0.382108	0.647908	0.660517	0.69363	0.757497	0.649534	0.835337	0.809371	0.66066
	TCGA-EI-6917-01A	Primary Tumor	READ	Rectum Adenocarcinoma	0.0557292	0.0234885	0.0509606	0.0608928	0.169892	0.202606	0.0544031	0.0882817		0.236386		0.356271	0.431237	0.297624	0.451318	0.443252	0.369348		0.512781	0.381383	0.163965	0.306492	0.490965	0.403784	0.376562		0.795818	0.436437	0.572047	0.612658	0.693754	0.699036	0.57743	0.72605	0.669619	0.642539
	TCGA-KK-A7B1-01A	Primary Tumor	PRAD	Prostate Adenocarcinoma	0.0981195	0.0448088	0.0425795	0.0490499	0.0803051	0.108693	0.0688199	0.0703394		0.303048	0.660267	0.570146	0.874778	0.592426	0.645395	0.841583	0.641092		0.512803	0.310998	0.151763	0.0945419	0.219714	0.258677	0.258083		0.811803	0.638668	0.616439	0.621759	0.69377	0.714367	0.642148	0.769807	0.682342	0.6879
	TCGA-56-A4BY-01A	Primary Tumor	LUSC	Lung Squamous Cell Carcinoma	0.0750887	0.0519163	0.0447746	0.0556194	0.0687877	0.124599	0.0569645	0.06825		0.19723	0.36565	0.369648	0.499953	0.26374	0.267567	0.397673	0.337352		0.279802	0.0765039	0.0698966	0.0752388	0.118365	0.0475976	0.111234		0.828141	0.581197	0.614675	0.614569	0.693788	0.720918	0.624082	0.660278	0.718111	0.672862
	TCGA-G9-6354-01A	Primary Tumor	PRAD	Prostate Adenocarcinoma	0.0323683	0.0245385	0.0216448	0.0272321	0.0653751	0.203527	0.0290869	0.0576818		0.130935	0.243625	0.312371	0.426732	0.335102	0.38156	0.423445	0.321967		0.300613	0.495551	0.128	0.1877	0.242832	0.266412	0.270185		0.779687	0.548303	0.618464	0.618275	0.693884	0.727506	0.591538	0.751518	0.68635	0.668392
	TCGA-3C-AALK-01A	Primary Tumor	BRCA	Breast Invasive Carcinoma	0.0803168	0.0277244	0.0507003	0.0485422	0.196513	0.176396	0.0764261	0.0938027		0.153865		0.290858	0.31348	0.225658	0.483413	0.315236	0.297085		0.672517	0.829571	0.715361	0.617142	0.609575	0.546106	0.665045		0.80512	0.54614	0.59611	0.633703	0.693926	0.717718	0.571709	0.836252	0.714686	0.679485
	TCGA-HC-8258-01B	Primary Tumor	PRAD	Prostate Adenocarcinoma	0.058789	0.0271653	0.0290848	0.0403568	0.126957	0.198221	0.0379779	0.0740788		0.232825	0.350138	0.397553	0.764714	0.445611	0.428909	0.713672	0.476203		0.16495	0.107354	0.0549293	0.0420219	0.173397	0.135247	0.112983		0.758354	0.590797	0.6149	0.606296	0.693962	0.68828	0.608382	0.767896	0.624371	0.661471
	TCGA-TS-A8AY-01A	Primary Tumor	MESO	Mesothelioma	0.0747149	0.0210553	0.0344751	0.0420842	0.136504	0.189031	0.0355271	0.0761988		0.408226	0.759464	0.638714	0.867201	0.458223	0.572792	0.668764	0.624769		0.681856	0.120245	0.0419654	0.0553312	0.273701	0.144476	0.219596		0.704738	0.476223	0.614632	0.650347	0.693993	0.687716	0.609145	0.660686	0.558741	0.628469
	TCGA-G9-6363-01A	Primary Tumor	PRAD	Prostate Adenocarcinoma	0.0292969	0.0375555	0.0260461	0.0502882	0.0864814	0.251604	0.0407795	0.0745788		0.122535	0.162385	0.257611	0.336668	0.256165	0.263417	0.375786	0.25351		0.116292	0.100188	0.0529719	0.0579175	0.117085	0.0533309	0.0829642		0.787875	0.62946	0.611144	0.627866	0.694027	0.696092	0.628326	0.766873	0.686027	0.680854
	TCGA-63-A5MJ-01A	Primary Tumor	LUSC	Lung Squamous Cell Carcinoma	0.0567836	0.0369216	0.0325368	0.0402542	0.0487581	0.264357	0.0427764	0.0746268		0.245301	0.243853	0.377286	0.394806	0.221179	0.24248	0.448525	0.31049		0.295536	0.0606068	0.0439007	0.0619933	0.115665	0.0416353	0.103223		0.71352	0.519714	0.600275	0.59722	0.694095	0.692272	0.56854	0.677324	0.674944	0.637545
	TCGA-BH-A1EW-01A	Primary Tumor	BRCA	Breast Invasive Carcinoma	0.0737949	0.0329689	0.0515819	0.0751696	0.093143	0.240994	0.0484541	0.0880152		0.162087	0.334159	0.290686	0.271221	0.162839	0.248719	0.264948	0.247808		0.552733	0.550947	0.115074	0.302166	0.24766	0.434198	0.36713		0.818779	0.633833	0.620985	0.643248	0.694118	0.729432	0.629058	0.734442	0.810566	0.701607
	TCGA-C5-A2LX-01A	Primary Tumor	CESC	Cervical Squamous Cell Carcinoma and Endocervical Adenocarcinoma	0.0386278	0.0268257	0.0384506	0.0532064	0.13804	0.253912	0.0446197	0.0848117		0.0920745	0.120141	0.254384	0.202794	0.153504	0.168286	0.17446	0.166521		0.722741	0.176989	0.0968198	0.117478	0.339509	0.427693	0.313538		0.818285	0.552765	0.609554	0.612511	0.694241	0.72179	0.589107	0.729386	0.683864	0.667945
	TCGA-A6-3809-01B	Primary Tumor	COAD	Colon Adenocarcinoma	0.0763519	0.0502071	0.0670004	0.0532486	0.266887	0.229072	0.0672324	0.115714		0.275904	0.282949	0.275486	0.252506	0.225656	0.388358	0.361166	0.294575		0.673168	0.306175	0.117974	0.0811803	0.47025	0.716555	0.394217		0.543086	0.395398	0.673518	0.668306	0.694296	0.716536	0.704368	0.740362	0.868962	0.667204
	TCGA-G2-A3IE-01A	Primary Tumor	BLCA	Bladder Urothelial Carcinoma	0.0393232	0.0271495	0.0332751	0.0367334	0.0488684	0.228897	0.0507708	0.0664311		0.0975461	0.0956003	0.254141	0.211218	0.17047	0.152348	0.27792	0.179892		0.132007	0.0643771	0.0429448	0.0417429	0.102806	0.0416162	0.0709157		0.768311	0.514708	0.560426	0.610417	0.694303	0.683559	0.611603	0.66126	0.420355	0.613882
	TCGA-V5-A7RC-01B	Primary Tumor	ESCA	Esophageal Carcinoma	0.0688706	0.0232521	0.0373809	0.0438476	0.223062	0.16246	0.0387767	0.0853786		0.139165	0.358473	0.237554	0.304169	0.14094	0.364709	0.220818	0.252261		0.735612	0.427968	0.342851	0.456434	0.459332	0.393161	0.469226		0.791207	0.611783	0.62012	0.624652	0.69453	0.726454	0.573574	0.8042	0.82265	0.696574
	TCGA-A2-A1FZ-01A	Primary Tumor	BRCA	Breast Invasive Carcinoma	0.053215	0.0475984	0.0446151	0.0521175	0.195902	0.359062	0.0555757	0.115441		0.18128	0.254697	0.346354	0.472103	0.25513	0.292001	0.451755	0.321903		0.545366	0.427691	0.192098	0.338241	0.351412	0.28456	0.356561		0.79021	0.560358	0.579923	0.616694	0.694585	0.713046	0.600886	0.664974	0.668546	0.654358
	TCGA-QK-A6II-01A	Primary Tumor	HNSC	Head and Neck Squamous Cell Carcinoma	0.0447234	0.0288494	0.0315297	0.0383747	0.0476604	0.295492	0.0411245	0.0753934		0.246414	0.574363	0.398356	0.391256	0.251512	0.234515	0.400267	0.356669		0.691725	0.10497	0.0438637	0.0449111	0.0754672	0.0380191	0.166493		0.792573	0.551044	0.594459	0.594235	0.694644	0.686765	0.556621	0.674319	0.719252	0.651546
	TCGA-DD-AAEK-01A	Primary Tumor	LIHC	Liver Hepatocellular Carcinoma	0.119717	0.0232379	0.0272178	0.0358063	0.0575357	0.0403338	0.0325399	0.0480555		0.312598	0.799205	0.717719	0.882158	0.624356	0.748061	0.851883	0.70514		0.210062	0.0956961	0.0377725	0.0580965	0.169553	0.0493353	0.103419		0.575115	0.441646	0.612539	0.590691	0.694747	0.674913	0.558801	0.665031	0.593318	0.600756
	TCGA-AA-3713-01A	Primary Tumor	COAD	Colon Adenocarcinoma	0.037055	0.023658	0.0411072	0.0381269	0.119602	0.114815	0.041085	0.0593499		0.0766678	0.152301	0.234602	0.225615	0.228506	0.216914	0.274451	0.201294		0.24758	0.512175	0.249863	0.0896699	0.457157	0.435068	0.331919		0.457522	0.406953	0.504727	0.574622	0.694777	0.596311	0.534207	0.703324	0.544903	0.557483
	TCGA-VQ-A8E3-01A	Primary Tumor	STAD	Stomach Adenocarcinoma	0.0503705	0.0293375	0.029693	0.0339393	0.238416	0.189895	0.0344965	0.0865925		0.109679	0.216958	0.250146	0.29956	0.163262	0.361506	0.266023	0.238162		0.520304	0.359119	0.35729	0.0898772	0.493388	0.677754	0.416289		0.788056	0.342016	0.62063	0.625863	0.694887	0.716815	0.607436	0.65948	0.498586	0.617085
	TCGA-QK-A6VB-01A	Primary Tumor	HNSC	Head and Neck Squamous Cell Carcinoma	0.0506861	0.0307379	0.0262021	0.0271912	0.0414423	0.0796711	0.0359224	0.0416933		0.0778632	0.137665	0.215532	0.140974	0.137809	0.0878907	0.140787	0.134074		0.425293	0.0325659	0.0352862	0.0254648	0.0582758	0.0450681	0.103659		0.543746	0.156383	0.403409	0.658258	0.694908	0.766548	0.754843	0.347485	0.333751	0.517703
	TCGA-BH-A0AW-01A	Primary Tumor	BRCA	Breast Invasive Carcinoma	0.107999	0.0248518	0.0347002	0.0497714	0.0834119	0.0678487	0.054592	0.0604536		0.16148	0.407684	0.390684	0.453551	0.258941	0.443718	0.379719	0.35654		0.327118	0.183122	0.109157	0.234226	0.251853	0.0415566	0.191172		0.601077	0.635835	0.612625	0.655444	0.69513	0.762737	0.654379	0.715819	0.576188	0.656582
	TCGA-62-A472-01A	Primary Tumor	LUAD	Lung Adenocarcinoma	0.128852	0.0690931	0.0709073	0.073684	0.359934	0.249936	0.106923	0.151333		0.449833	0.636364	0.452626	0.527112	0.352403	0.578933	0.585803	0.511868		0.67091	0.665534	0.645229	0.595278	0.633616	0.575162	0.630955		0.815065	0.611177	0.626964	0.608604	0.6953	0.720731	0.602801	0.699241	0.704578	0.676051
	TCGA-CN-6995-01A	Primary Tumor	HNSC	Head and Neck Squamous Cell Carcinoma	0.0314409	0.0338937	0.028826	0.0327524	0.0382176	0.129696	0.0318377	0.0466663		0.206193	0.248464	0.373402	0.321956	0.284376	0.256406	0.406668	0.299638		0.165947	0.0670777	0.0558863	0.0279875	0.0917293	0.0228381	0.071911		0.75183	0.476128	0.578972	0.649735	0.695359	0.68118	0.61028	0.633204	0.664147	0.637871
	TCGA-43-A56V-01A	Primary Tumor	LUSC	Lung Squamous Cell Carcinoma	0.0410973	0.0281476	0.0289574	0.0318021	0.0430605	0.173681	0.039673	0.0552027		0.265294	0.290001	0.399725	0.432961	0.252669	0.300904	0.475435	0.345284		0.250229	0.0741935	0.0664868	0.0438872	0.128471	0.051979	0.102541		0.750367	0.467323	0.533782	0.574568	0.695403	0.716329	0.567412	0.603563	0.666659	0.61949
	TCGA-77-7141-01A	Primary Tumor	LUSC	Lung Squamous Cell Carcinoma	0.0780178	0.173128	0.116045	0.116869	0.329653	0.342691	0.0511728	0.172511		0.308709	0.336281	0.402749	0.45673	0.343321	0.541904	0.484774	0.410638		0.585627	0.650503	0.489388	0.559089	0.580173	0.532619	0.566233		0.754716	0.575185	0.601747	0.593898	0.695498	0.712617	0.617006	0.752966	0.671027	0.663851
	TCGA-K7-AAU7-01A	Primary Tumor	LIHC	Liver Hepatocellular Carcinoma	0.0990047	0.0244409	0.036116	0.036091	0.201117	0.199702	0.0412083	0.0910971		0.179994	0.215011	0.287755	0.395865	0.205781	0.243373	0.465227	0.284715		0.415824	0.477279	0.0608769	0.141819	0.251188	0.404456	0.291907		0.602685	0.55466	0.581225	0.60429	0.695557	0.694071	0.601404	0.64178	0.590405	0.618453
	TCGA-D8-A1XD-01A	Primary Tumor	BRCA	Breast Invasive Carcinoma	0.0452494	0.0489809	0.0483616	0.0503393	0.0969106	0.427493	0.0494816	0.109545		0.12386	0.0953771	0.289291	0.212792	0.193718	0.16811	0.166243	0.178484		0.471615	0.0889672	0.0661024	0.0507442	0.115142	0.0494365	0.140335		0.802496	0.730805	0.601777	0.626148	0.695606	0.740627	0.62499	0.721531	0.457889	0.666874
	TCGA-IQ-A6SG-01A	Primary Tumor	HNSC	Head and Neck Squamous Cell Carcinoma	0.0685739	0.0236019	0.0335978	0.0341746	0.0438687	0.118672	0.0415916	0.0520115		0.407654	0.858563	0.60366	0.704496	0.354463	0.365424	0.402347	0.528087		0.340901	0.30974	0.0869203	0.0639933	0.242838	0.20483	0.208204		0.76391	0.576364	0.615287	0.630701	0.695682	0.744996	0.614728	0.640342	0.652748	0.659418
	TCGA-A7-A26J-01B	Primary Tumor	BRCA	Breast Invasive Carcinoma	0.0698388	0.0482369	0.0402899	0.0506468	0.275428	0.255114	0.0461238	0.11224		0.418371	0.856646	0.469574	0.585488	0.344769	0.470663	0.467446	0.516137		0.491099	0.42492	0.189897	0.190278	0.350836	0.319827	0.32781		0.823842	0.51092	0.606284	0.632676	0.695701	0.698171	0.64799	0.760417	0.705163	0.675685
	TCGA-AG-4021-01A	Primary Tumor	READ	Rectum Adenocarcinoma	0.0623575	0.0230158	0.0370387	0.0354176	0.0909114	0.208352	0.0350209	0.070302		0.119595	0.259671	0.242911	0.203857	0.178723	0.311196	0.22587	0.22026		0.40411	0.0931422	0.0797103	0.0684905	0.53646	0.586161	0.294679		0.7626	0.483067	0.585164	0.630992	0.695799	0.730972	0.62944	0.76576	0.758065	0.671318
	TCGA-VS-A94Z-01A	Primary Tumor	CESC	Cervical Squamous Cell Carcinoma and Endocervical Adenocarcinoma	0.0525388	0.0207229	0.0271466	0.0353106	0.0458106	0.155437	0.0375227	0.0534985		0.180535	0.35024	0.358916	0.427961	0.233323	0.427717	0.457958	0.348093		0.469947	0.0999628	0.0439492	0.0448841	0.115172	0.0707614	0.140779		0.815708	0.41127	0.575112	0.619009	0.695806	0.716137	0.608682	0.445733	0.663055	0.616724
	TCGA-CV-7103-01A	Primary Tumor	HNSC	Head and Neck Squamous Cell Carcinoma	0.053966	0.0297258	0.0344872	0.0505238	0.0453203	0.0707496	0.0419271	0.0466714		0.114651	0.332778	0.120141		0.369445	0.242765		0.235956		0.227493	0.0621491	0.0629197	0.0420171	0.0917421	0.0360786	0.0870666		0.687902	0.514036	0.579056	0.627377	0.695953	0.718398	0.643044	0.705407	0.771283	0.660273
	TCGA-VP-A878-01A	Primary Tumor	PRAD	Prostate Adenocarcinoma	0.0630653	0.0189257	0.0387087	0.0354448	0.154194	0.165301	0.0464394	0.0745827		0.212748	0.539883	0.451969	0.835389	0.507262	0.527373	0.666092	0.534388		0.142538	0.33775	0.0868919	0.0708301	0.210262	0.0886205	0.156149		0.794653	0.55953	0.600017	0.595195	0.696017	0.691369	0.609309	0.662892	0.49712	0.634011
	TCGA-A7-A13G-01A	Primary Tumor	BRCA	Breast Invasive Carcinoma	0.0326772	0.0320124	0.0377908	0.0399629	0.0446256	0.102825	0.0314713	0.0459093		0.050923	0.0736499	0.165941	0.0723773	0.160085	0.0996702	0.154259	0.110986		0.903813	0.112726	0.0573938	0.0374511	0.0668443	0.0362656	0.202416		0.283167	0.412177	0.41873	0.513375	0.696128	0.630308	0.62595	0.457396	0.539066	0.508477
	TCGA-ZP-A9D2-01A	Primary Tumor	LIHC	Liver Hepatocellular Carcinoma	0.0897534	0.0230111	0.0382965	0.0413753	0.124474	0.260597	0.0498825	0.0896271		0.406433	0.397861	0.504736	0.666787	0.286202	0.234085	0.721918	0.459717		0.159025	0.0564661	0.0400991	0.0367697	0.158431	0.0538396	0.0841051		0.608718	0.547765	0.580273	0.612647	0.696242	0.714643	0.587386	0.649377	0.535655	0.614745
	TCGA-N9-A4PZ-01A	Primary Tumor	UCS	Uterine Carcinosarcoma	0.0545071	0.0309504	0.0315645	0.0416033	0.32098	0.332097	0.0583168	0.124288		0.259816	0.746767	0.534242	0.70478	0.53985	0.674214	0.445747	0.557917		0.575461	0.924495	0.877702	0.854258	0.822419	0.872104	0.821073		0.690709	0.712564	0.62534	0.614496	0.696251	0.718508	0.588161	0.735915	0.76496	0.682989
	TCGA-E2-A10B-01A	Primary Tumor	BRCA	Breast Invasive Carcinoma	0.114496	0.0299461	0.0393891	0.0482452	0.0564365	0.101924	0.0561013	0.0637912		0.112124	0.253909	0.277818	0.245586	0.199884	0.26487	0.284637	0.234118		0.203986	0.0388345	0.0415867	0.0616306	0.0565425	0.0259388	0.0714198		0.792075	0.610048	0.631529	0.617973	0.696338	0.713179	0.611539	0.757775	0.449405	0.653318
	TCGA-J4-A67Q-01A	Primary Tumor	PRAD	Prostate Adenocarcinoma	0.0303499	0.0204885	0.0207088	0.0285898	0.0631065	0.175467	0.035122	0.0534046		0.128806	0.314193	0.374712	0.537457	0.432543	0.474694	0.664994	0.4182		0.172444	0.204584	0.098382	0.123512	0.329352	0.225998	0.192379		0.735844	0.596166	0.653998	0.632147	0.696382	0.734257	0.594707	0.773852	0.700024	0.679709
	TCGA-S3-A6ZF-01A	Primary Tumor	BRCA	Breast Invasive Carcinoma	0.321422	0.0197698	0.0238523	0.033075	0.055105	0.0306746	0.0488559	0.0761078		0.127816	0.265953	0.214285	0.131348	0.158163	0.155378	0.186704	0.177092		0.37094	0.301866	0.170367	0.114264	0.258228	0.218657	0.239054		0.858936	0.624933	0.639462	0.641626	0.696408	0.733926	0.602148	0.774514	0.722277	0.699359
	TCGA-JW-A5VJ-01A	Primary Tumor	CESC	Cervical Squamous Cell Carcinoma and Endocervical Adenocarcinoma	0.037275	0.0273424	0.030306	0.037942	0.0676032	0.343349	0.0380008	0.0831169		0.102104	0.16329	0.233573	0.271844	0.172735	0.161959	0.243384	0.192698		0.432036	0.0765493	0.0352079	0.0388447	0.0932971	0.0374412	0.118896		0.735041	0.472424	0.569512	0.610752	0.696418	0.706669	0.629609	0.647943	0.481862	0.616692
	TCGA-P3-A6T7-01A	Primary Tumor	HNSC	Head and Neck Squamous Cell Carcinoma	0.0447243	0.0293985	0.0219974	0.0413711	0.0488021	0.148389	0.0442625	0.054135		0.278087	0.826643	0.456349	0.382097	0.252035	0.330598	0.41308	0.419841		0.571085	0.0690033	0.0382654	0.0468256	0.135339	0.0328677	0.148898		0.770734	0.538592	0.61115	0.618408	0.696476	0.721842	0.600347	0.634633	0.61913	0.645701
	TCGA-86-8673-01A	Primary Tumor	LUAD	Lung Adenocarcinoma	0.0791988	0.0575423	0.0428452	0.0612983	0.137457	0.307713	0.0447193	0.104396		0.342904	0.383975	0.413776	0.484589	0.341986	0.316497	0.570372	0.407728		0.357818	0.142845	0.0887123	0.0819758	0.164746	0.0999012	0.156		0.750395	0.579742	0.616411	0.595572	0.696518	0.697535	0.579713	0.658811	0.690398	0.651677
	TCGA-EJ-5503-01A	Primary Tumor	PRAD	Prostate Adenocarcinoma	0.0295199	0.0219371	0.0296924	0.0276447	0.128822	0.173368	0.0334898	0.0634963		0.141237	0.255649	0.339696	0.617105	0.331065	0.363022	0.660656	0.386919		0.142642	0.0504967	0.0458991	0.039156	0.16283	0.047418	0.081407		0.7561	0.497763	0.547565	0.591955	0.696554	0.705486	0.557742	0.668216	0.608402	0.625531
	TCGA-A7-A5ZW-01A	Primary Tumor	BRCA	Breast Invasive Carcinoma	0.0695022	0.0401786	0.0322821	0.0376816	0.069008	0.192629	0.04184	0.0690174		0.354224	0.671288	0.468187	0.709321	0.330075	0.515722	0.671372	0.531456		0.388096	0.239329	0.085602	0.0787702	0.362272	0.0761832	0.205042		0.774597	0.567526	0.557373	0.620135	0.696572	0.747435	0.65089	0.645377	0.623823	0.653748
	TCGA-DU-6399-01A	Primary Tumor	LGG	Brain Lower Grade Glioma	0.843591	0.259328	0.0978143	0.239246	0.130603	0.175949	0.0731232	0.259951		0.799283	0.839957	0.547337	0.917186	0.736412	0.753709	0.899579	0.78478		0.665646	0.8511	0.432939	0.0746794	0.208962	0.458358	0.448614		0.876501	0.457442	0.694681	0.732389	0.696663	0.878777	0.739725	0.700911	0.892757	0.741094
	TCGA-S9-A6TW-01A	Primary Tumor	LGG	Brain Lower Grade Glioma	0.46408	0.41252	0.560598	0.437036	0.439503	0.182161	0.384203	0.411443		0.607763	0.882986	0.773708	0.911769	0.757598	0.819686	0.904517	0.80829		0.831048	0.713184	0.431098	0.069014	0.423065	0.347494	0.469151		0.830008	0.637337	0.618294	0.591679	0.696733	0.741029	0.600219	0.78065	0.545052	0.671222
	TCGA-EJ-5494-01A	Primary Tumor	PRAD	Prostate Adenocarcinoma	0.0354715	0.0195004	0.0256812	0.0265583	0.177635	0.207755	0.0399858	0.0760839		0.130985	0.302501	0.278365	0.481472	0.339612	0.335126	0.461143	0.332743		0.391408	0.578614	0.404682	0.329835	0.291515	0.265678	0.376955		0.739935	0.615902	0.631412	0.621894	0.696833	0.740489	0.598201	0.723571	0.622578	0.665646
	TCGA-CV-5973-01A	Primary Tumor	HNSC	Head and Neck Squamous Cell Carcinoma	0.0317248	0.0398948	0.0335999	0.0377288	0.0579736	0.220662	0.0437251	0.0664727		0.133906	0.0888117	0.30608	0.238722	0.271886	0.178478	0.330952	0.221262		0.190739	0.0492868	0.0507227	0.0464272	0.11347	0.0513226	0.0836614		0.696401	0.468932	0.62885	0.606832	0.696898	0.708403	0.61692	0.632844	0.730243	0.642925
	TCGA-E9-A229-01A	Primary Tumor	BRCA	Breast Invasive Carcinoma	0.046607	0.0236178	0.0378224	0.0342463	0.0764804	0.228216	0.0420798	0.0698671		0.177528	0.239071	0.308221	0.395166	0.19264	0.217071	0.338239	0.266848		0.50297	0.56284	0.0884884	0.0697395	0.183562	0.0748396	0.247073		0.63944	0.533469	0.549679	0.615026	0.696975	0.714075	0.608666	0.669444	0.564655	0.62127
	TCGA-77-7142-01A	Primary Tumor	LUSC	Lung Squamous Cell Carcinoma	0.0391276	0.022458	0.0249322	0.0316779	0.220355	0.158428	0.0309927	0.0754245		0.25224	0.757843	0.653101	0.917558	0.617737	0.855422	0.852592	0.700928		0.691927	0.634743	0.578082	0.574838	0.627663	0.612085	0.61989		0.860074	0.630579	0.659543	0.630714	0.697113	0.722559	0.643279	0.731275	0.774924	0.705562
	TCGA-IQ-A61E-01A	Primary Tumor	HNSC	Head and Neck Squamous Cell Carcinoma	0.0409834	0.0286325	0.0235626	0.0306805	0.0324521	0.216032	0.0375861	0.0585613		0.259221	0.419109	0.386898	0.35608	0.26989	0.376565	0.488299	0.365152		0.468006	0.0527042	0.0360391	0.0386584	0.0634656	0.0345702	0.115574		0.770484	0.582662	0.640094	0.613195	0.697188	0.714186	0.632605	0.709765	0.751661	0.679093
	TCGA-CN-5373-01A	Primary Tumor	HNSC	Head and Neck Squamous Cell Carcinoma	0.0540073	0.0391053	0.0366514	0.0443665	0.116163	0.298691	0.0426834	0.0902383		0.245085	0.587311	0.474774	0.444662	0.273148	0.335714	0.470295	0.404427		0.750161	0.146447	0.0638042	0.0456079	0.200925	0.0570318	0.210663		0.816896	0.596862	0.622069	0.600572	0.6972	0.722935	0.604562	0.724149	0.774021	0.684363
	TCGA-50-5936-01A	Primary Tumor	LUAD	Lung Adenocarcinoma	0.0381374	0.0532338	0.0460536	0.0890339	0.084418	0.211606	0.0683499	0.0844047		0.207854	0.300173	0.423104	0.259089	0.244074	0.287068	0.402733	0.303442		0.248712	0.0970248	0.0686431	0.0889094	0.121626	0.0687775	0.115615		0.666379	0.388521	0.532949	0.573992	0.697315	0.616411	0.55996	0.582882	0.615894	0.581589
	TCGA-BH-A0W4-01A	Primary Tumor	BRCA	Breast Invasive Carcinoma	0.0990273	0.0239671	0.031876	0.0507672	0.0719052	0.114789	0.0523792	0.0635301		0.146874	0.331092	0.344261	0.348652	0.222012	0.476642	0.436008	0.329363		0.402465	0.134209	0.0641248	0.291441	0.255645	0.0312917	0.196529		0.779623	0.289415	0.538837	0.568388	0.697351	0.642945	0.629668	0.583966	0.578457	0.58985
	TCGA-CV-6936-01A	Primary Tumor	HNSC	Head and Neck Squamous Cell Carcinoma	0.101503	0.0327231	0.0334243	0.0454952	0.116644	0.108032	0.0461748	0.0691423		0.150948		0.317546	0.227469	0.206745	0.265323	0.240446	0.234746		0.711667	0.668904	0.319888	0.22769	0.584271	0.660336	0.528793		0.800052	0.340866	0.528088	0.626627	0.697366	0.740097	0.657823	0.374463	0.595481	0.595651
	TCGA-A8-A0A6-01A	Primary Tumor	BRCA	Breast Invasive Carcinoma	0.279815	0.0265844	0.0263458	0.0522981	0.107347	0.0741341	0.054673	0.0887425		0.176542	0.50737	0.407967	0.398879	0.256736	0.360628	0.410171	0.359756		0.712602	0.652832	0.358006	0.477404	0.629049	0.45136	0.546876		0.842621	0.660091	0.635185	0.65264	0.697879	0.76286	0.681127	0.707379	0.784186	0.713774
	TCGA-FL-A1YM-11A	Solid Tissue Normal	UCEC	Uterine Corpus Endometrial Carcinoma	0.159784	0.0318421	0.0451639	0.0549628	0.184015	0.267808	0.045054	0.112661		0.328486	0.301956	0.403512	0.586298	0.38043	0.232841	0.629714	0.409034		0.562479	0.140085	0.0578021	0.0584376	0.177814	0.0934396	0.181676		0.563041	0.424416	0.474754	0.505661	0.527076	0.556057	0.531377	0.440353	0.404818	0.49195
	TCGA-FL-A1YV-11A	Solid Tissue Normal	UCEC	Uterine Corpus Endometrial Carcinoma	0.226913	0.0356074	0.0456419	0.0451734	0.217432	0.241783	0.0555345	0.124012		0.414589	0.485539	0.513822	0.735638	0.431085	0.321381	0.795028	0.528155		0.674518	0.135566	0.0722754	0.090621	0.216198	0.102122	0.215217		0.521605	0.455817	0.488135	0.50027	0.531432	0.501674	0.523041	0.487298	0.479988	0.498807
	TCGA-F7-A622-01A	Primary Tumor	HNSC	Head and Neck Squamous Cell Carcinoma	0.06141	0.0393623	0.0377822	0.0581362	0.0493796	0.15074	0.0555605	0.0646244		0.22204	0.448753	0.359309	0.314334	0.249206	0.247272	0.362118	0.314719		0.340367	0.069262	0.0477471	0.0396816	0.112011	0.0427685	0.10864		0.436262	0.450041	0.569898	0.626833	0.698049	0.724656	0.597029	0.588815	0.707159	0.59986
	TCGA-77-A5GF-01A	Primary Tumor	LUSC	Lung Squamous Cell Carcinoma	0.0552123	0.0595871	0.035226	0.042891	0.0408167	0.241595	0.0492236	0.074936		0.241775	0.214821	0.340298	0.270191	0.234815	0.205026	0.355948	0.266125		0.184596	0.0643732	0.039274	0.0372993	0.0783798	0.0456079	0.0749217		0.838327	0.529994	0.64275	0.643096	0.698084	0.76057	0.662651	0.739724	0.774147	0.698816
	TCGA-T2-A6WZ-01A	Primary Tumor	HNSC	Head and Neck Squamous Cell Carcinoma	0.0598315	0.0417556	0.0303249	0.0353011	0.0765976	0.242325	0.0420047	0.0754486		0.237487	0.466965	0.382838	0.331934	0.191025	0.259005	0.386773	0.32229		0.712002	0.0806038	0.0663194	0.0474896	0.204191	0.0683249	0.196488		0.793094	0.513722	0.601646	0.627025	0.698088	0.704677	0.581482	0.600741	0.695145	0.64618
	TCGA-XQ-A8TB-01A	Primary Tumor	PRAD	Prostate Adenocarcinoma	0.0495611	0.0306875	0.0402588	0.0493174	0.216603	0.246429	0.0426949	0.0965074		0.0731123	0.108566	0.175525	0.214845	0.149828	0.343776	0.252758	0.188344		0.442359	0.502055	0.282727	0.375477	0.440354	0.461807	0.417463		0.76863	0.604023	0.62858	0.602965	0.698091	0.722886	0.615599	0.787267	0.734415	0.684717
	TCGA-HU-A4GH-01A	Primary Tumor	STAD	Stomach Adenocarcinoma	0.0321964	0.0296733	0.0312718	0.0386937	0.0495472	0.216561	0.0487275	0.0638101		0.119003	0.082493	0.26932	0.193328	0.161945	0.116166	0.218791	0.165864		0.177223	0.0937939	0.0501754	0.0523828	0.102954	0.117125	0.0989423		0.547891	0.361907	0.571612	0.602643	0.69839	0.70582	0.589666	0.714976	0.161434	0.550482
	TCGA-E2-A1L8-01A	Primary Tumor	BRCA	Breast Invasive Carcinoma	0.040177	0.0233395	0.0376279	0.0504278	0.0523528	0.33226	0.0444058	0.0829415		0.0749354	0.15726	0.256218	0.22982	0.157633	0.187532	0.266773	0.190024		0.658862	0.17395	0.0528793	0.204879	0.104133	0.0333092	0.204669		0.760012	0.205979	0.428679	0.613807	0.698412	0.62255	0.586926	0.436631	0.181915	0.503879
	TCGA-CV-7243-01A	Primary Tumor	HNSC	Head and Neck Squamous Cell Carcinoma	0.0551427	0.0292114	0.0256011	0.040084	0.0536654	0.0762963	0.0376172	0.045374		0.271832	0.869923	0.453289	0.450603	0.314816	0.318785	0.511366	0.455802		0.518101	0.0775757	0.0694143	0.0502738	0.11825	0.0313466	0.14416		0.582463	0.545022	0.587605	0.625126	0.698565	0.729281	0.616761	0.56746	0.580976	0.614807
	TCGA-DB-5270-01A	Primary Tumor	LGG	Brain Lower Grade Glioma	0.482947	0.0499184	0.228086	0.554916	0.462525	0.296266	0.0591035	0.304823		0.625233	0.734248	0.384197	0.954803	0.661535	0.538547	0.925788	0.689193		0.364055	0.228335	0.134177	0.131054	0.417865	0.171629	0.241186		0.824277	0.603042	0.614348	0.613317	0.698591	0.683466	0.608925	0.686248	0.790299	0.680279
	TCGA-EJ-5508-01A	Primary Tumor	PRAD	Prostate Adenocarcinoma	0.0391436	0.0247589	0.0224041	0.0280878	0.209008	0.205863	0.0349543	0.0806028		0.114204	0.203847	0.327879	0.454407	0.30627	0.403587	0.488163	0.328337		0.477419	0.527805	0.28584	0.346968	0.366159	0.440989	0.40753		0.804588	0.573041	0.612038	0.630828	0.698603	0.714436	0.57299	0.688996	0.69005	0.665063
	TCGA-HC-7209-01A	Primary Tumor	PRAD	Prostate Adenocarcinoma	0.0294386	0.0241209	0.028515	0.0345668	0.0849225	0.178042	0.0435567	0.0604518		0.0874746	0.130025	0.267325	0.339059	0.285567	0.344834	0.425798	0.268583		0.380771	0.0990286	0.0582629	0.052603	0.379639	0.377222	0.224588		0.835267	0.66547	0.619803	0.615241	0.698798	0.72361	0.612278	0.746789	0.762676	0.69777
	TCGA-RW-A680-01A	Primary Tumor	PCPG	Pheochromocytoma and Paraganglioma	0.423573	0.61539	0.692043	0.503156	0.407404	0.28669	0.0825993	0.430122		0.566902	0.612823	0.696923	0.679867	0.458505	0.246879	0.194347	0.493749		0.13577	0.0375077	0.0368569	0.0421185	0.120661	0.0401236	0.0688396		0.345167	0.418555	0.537421	0.674788	0.698826	0.791377	0.686292	0.472972	0.335051	0.551161
	TCGA-A7-A26E-01B	Primary Tumor	BRCA	Breast Invasive Carcinoma	0.0546012	0.0529056	0.0649827	0.0474591	0.178254	0.336969	0.0490178	0.112027		0.152644	0.188034	0.289542	0.285574	0.261456	0.211488	0.311933	0.242953		0.496715	0.3189	0.356387	0.165909	0.200542	0.408154	0.324435		0.823611	0.436075	0.676864	0.675638	0.698934	0.733495	0.673351	0.818101	0.797653	0.703747
	TCGA-HT-A74J-01A	Primary Tumor	LGG	Brain Lower Grade Glioma	0.536876	0.270892	0.522204	0.138431	0.176283	0.173195	0.0529125	0.267256		0.748817	0.826553	0.790966	0.929081	0.84362	0.728377	0.923549	0.82728		0.503228	0.124754	0.0750487	0.338883	0.183895	0.0702956	0.216017		0.610511	0.635442	0.644113	0.608366	0.699151	0.735072	0.559812	0.793852	0.272716	0.617671
	TCGA-KK-A8I9-01A	Primary Tumor	PRAD	Prostate Adenocarcinoma	0.0462365	0.0268512	0.0363175	0.0371018	0.18081	0.197339	0.0399613	0.0806596		0.122989	0.174199	0.342208	0.487252	0.3517	0.455272	0.485236	0.345551		0.355857	0.553652	0.446206	0.301046	0.463863	0.38418	0.417467		0.798177	0.573437	0.625573	0.612031	0.69923	0.708622	0.627801	0.705263	0.676281	0.669602
	TCGA-GM-A2DL-01A	Primary Tumor	BRCA	Breast Invasive Carcinoma	0.0378888	0.0288513	0.0369417	0.0388323	0.236539	0.305566	0.0559459	0.105795		0.19557	0.18808	0.325479	0.431281	0.238499	0.358025	0.376856	0.30197		0.480209	0.189624	0.121062	0.0706203	0.341409	0.140764	0.223948		0.748935	0.526356	0.587293	0.597662	0.699319	0.685087	0.561408	0.680813	0.69684	0.642635
	TCGA-B6-A0RG-01A	Primary Tumor	BRCA	Breast Invasive Carcinoma	0.121144	0.0245269	0.0397229	0.0449584	0.156839	0.0838595	0.0527152	0.0748237		0.0865554	0.101292	0.165768	0.0840921	0.0882513	0.111338	0.165267	0.114652		0.0935356	0.0449133	0.0430239	0.0534001	0.0882918	0.0248552	0.0580033		0.364997	0.406458	0.350107	0.610511	0.699508	0.829004	0.808116	0.323319	0.245307	0.515259
	TCGA-86-A4JF-01A	Primary Tumor	LUAD	Lung Adenocarcinoma	0.0667991	0.0599781	0.0444686	0.0574931	0.161462	0.220575	0.07559	0.0980523		0.395562	0.653666	0.510146	0.678487	0.459512	0.444824	0.697298	0.548499		0.611998	0.429708	0.296819	0.173917	0.275218	0.204778	0.332073		0.712179	0.454731	0.579877	0.577708	0.699749	0.693293	0.611507	0.624071	0.65164	0.622751
	TCGA-86-7714-01A	Primary Tumor	LUAD	Lung Adenocarcinoma	0.0752466	0.0637161	0.0633297	0.0891863	0.183419	0.292771	0.101056	0.124104		0.401367	0.737443	0.4114	0.496486	0.365443	0.449515	0.595016	0.49381		0.597681	0.681031	0.239615	0.504328	0.348702	0.292183	0.443923		0.758016	0.59247	0.620756	0.597262	0.699942	0.702097	0.626503	0.675125	0.687891	0.662229
	TCGA-BB-A6UO-01A	Primary Tumor	HNSC	Head and Neck Squamous Cell Carcinoma	0.0543558	0.0346627	0.0358761	0.0418621	0.0571401	0.172375	0.0360917	0.0617662		0.260317	0.434293	0.37736	0.24714	0.189393	0.151976	0.240562	0.271577		0.522127	0.0745027	0.0506578	0.0621618	0.0820276	0.155011	0.157748		0.774127	0.641388	0.634292	0.631219	0.699967	0.734648	0.596295	0.655901	0.730116	0.67755
	TCGA-YL-A8HL-01A	Primary Tumor	PRAD	Prostate Adenocarcinoma	0.0470236	0.0365298	0.0282113	0.032881	0.0397839	0.267729	0.0436981	0.0708367		0.0724234	0.080239	0.129152	0.128113	0.104449	0.077208	0.139344	0.104418		0.0862143	0.0608805	0.0445017	0.0411242	0.0475319	0.0336987	0.0523252		0.719491	0.538527	0.599249	0.63425	0.700477	0.71069	0.625981	0.664638	0.39766	0.621218
	TCGA-AR-A1AI-01A	Primary Tumor	BRCA	Breast Invasive Carcinoma	0.0657605	0.0289326	0.0509778	0.032246	0.207069	0.228978	0.0469111	0.0944107		0.398951	0.800011	0.515703	0.5812	0.327415	0.613622	0.578318	0.545031		0.311736	0.454579	0.289929	0.403972	0.488583	0.500746	0.408257		0.743379	0.531344	0.607718	0.629787	0.7005	0.727297	0.640476	0.707076	0.77179	0.673263
	TCGA-CC-A5UE-01A	Primary Tumor	LIHC	Liver Hepatocellular Carcinoma	0.0424857	0.030999	0.0333541	0.0353777	0.206319	0.191405	0.0350188	0.082137		0.117825	0.163553	0.288539	0.241234	0.265017	0.439584	0.253007	0.25268		0.398451	0.588822	0.493195	0.556758	0.548198	0.532823	0.519708		0.73107	0.569969	0.619478	0.625238	0.700523	0.729057	0.587879	0.787332	0.667462	0.668668
	TCGA-YL-A8S8-01A	Primary Tumor	PRAD	Prostate Adenocarcinoma	0.0414213	0.0208905	0.0257571	0.0284488	0.221636	0.149699	0.0286274	0.0737829		0.264	0.6319	0.456787	0.592161	0.486387	0.639568	0.582432	0.521891		0.388295	0.582258	0.443453	0.592026	0.561967	0.607515	0.529252		0.789508	0.613876	0.613791	0.629279	0.700565	0.695183	0.615749	0.746157	0.758299	0.684712
	TCGA-J9-A52C-01A	Primary Tumor	PRAD	Prostate Adenocarcinoma	0.0430737	0.0247619	0.0281596	0.0470795	0.0884116	0.202367	0.0382612	0.0674449		0.100436	0.157558	0.235897	0.425797	0.283409	0.350659	0.517607	0.295909		0.193868	0.212516	0.0792177	0.197344	0.227428	0.365664	0.212673		0.803316	0.557002	0.618935	0.582009	0.700619	0.719038	0.568502	0.711865	0.660745	0.658003
	TCGA-4Z-AA81-01A	Primary Tumor	BLCA	Bladder Urothelial Carcinoma	0.0461675	0.0260407	0.0313383	0.0364494	0.042729	0.192572	0.0380193	0.0590452		0.0996336	0.145365	0.246974	0.163399	0.137849	0.156091	0.267568	0.17384		0.375697	0.0457804	0.033111	0.031462	0.0800641	0.0403385	0.101075		0.573344	0.32155	0.594605	0.616095	0.700698	0.649682	0.633792	0.510949	0.465656	0.56293
	TCGA-B6-A0RU-01A	Primary Tumor	BRCA	Breast Invasive Carcinoma	0.119638	0.0375877	0.0697304	0.0523361	0.120532	0.102152	0.0507557	0.0789617		0.484632	0.78598	0.607891	0.88089	0.508192	0.804851	0.650947	0.674769		0.670843	0.311193	0.261347	0.403559	0.408285	0.284947	0.390029		0.752015	0.588082	0.613919	0.630852	0.700812	0.70658	0.618893	0.721321	0.65627	0.665416
	TCGA-L4-A4E5-01A	Primary Tumor	LUAD	Lung Adenocarcinoma	0.0716418	0.065148	0.0556918	0.0775298	0.0913811	0.350527	0.0626918	0.110659		0.300541	0.49012	0.445812	0.476959	0.306402	0.343624	0.526522	0.412854		0.584254	0.102721	0.0758171	0.0914924	0.155247	0.114093	0.187271		0.784105	0.583009	0.618356	0.607303	0.700822	0.714494	0.621566	0.683709	0.677782	0.665683
	TCGA-CK-4951-01A	Primary Tumor	COAD	Colon Adenocarcinoma	0.0414002	0.0368413	0.0331932	0.0385786	0.203043	0.343598	0.0518063	0.106923		0.144301	0.207936	0.28061	0.289627	0.245149	0.446315	0.30615	0.274298		0.86994	0.670072	0.268678	0.274236	0.584091	0.643113	0.551688		0.80211	0.618809	0.617779	0.614886	0.700911	0.703948	0.606811	0.775592	0.78757	0.692046
	TCGA-14-1395-01B	Primary Tumor	GBM	Glioblastoma Multiforme	0.087734	0.0359193	0.0404364	0.0430884	0.0819963	0.239715	0.0434133	0.0817575		0.456425	0.712983	0.492157	0.344291	0.180912	0.0865952	0.404376	0.382534		0.420312	0.0696525	0.0447996	0.045732	0.0949541	0.0435722	0.119837		0.685563	0.5566	0.572165	0.616707	0.701304	0.711545	0.58875	0.720751	0.735234	0.654291
	TCGA-AR-A5QP-01A	Primary Tumor	BRCA	Breast Invasive Carcinoma	0.0359389	0.0264655	0.0305719	0.0309259	0.141883	0.236871	0.0348578	0.0767877		0.239304	0.372211	0.372589	0.529565	0.313456	0.374423	0.465374	0.380989		0.489734	0.315657	0.11319	0.0773481	0.252632	0.179611	0.238029		0.801819	0.412607	0.539708	0.637662	0.701373	0.729441	0.609775	0.613978	0.535256	0.62018
	TCGA-FG-6689-01A	Primary Tumor	LGG	Brain Lower Grade Glioma	0.773341	0.369656	0.122833	0.166228	0.157361	0.0806506	0.043036	0.244729		0.813877	0.924288	0.80999	0.959345	0.822533	0.920235	0.948029	0.885471		0.656682	0.350895	0.210439	0.0985354	0.426403	0.0694996	0.302076		0.819641	0.688648	0.696018	0.624034	0.701407	0.789954	0.704476	0.804598	0.634387	0.718129
	TCGA-C8-A273-01A	Primary Tumor	BRCA	Breast Invasive Carcinoma	0.107225	0.0230127	0.0284291	0.0371109	0.202572	0.297137	0.0405594	0.105149		0.263672	0.37748	0.424635	0.563764	0.351248	0.30514	0.579147	0.409298		0.594673	0.453651	0.129707	0.149346	0.201001	0.154739	0.280519		0.717897	0.545643	0.573739	0.608028	0.701467	0.718774	0.596022	0.723975	0.661243	0.649643
	TCGA-85-8351-01A	Primary Tumor	LUSC	Lung Squamous Cell Carcinoma	0.0478934	0.0404818	0.0439781	0.0498272	0.0995546	0.239926	0.0563922	0.082579		0.262613	0.198044	0.343074	0.488898	0.304962	0.259995	0.543859	0.343064		0.187417	0.0772561	0.0523914	0.057104	0.127434	0.052047	0.0922749		0.814471	0.571314	0.597982	0.593293	0.701542	0.703005	0.583481	0.698587	0.73963	0.667034
	TCGA-YL-A9WJ-01A	Primary Tumor	PRAD	Prostate Adenocarcinoma	0.0390921	0.0220156	0.0275516	0.0296755	0.0486634	0.170462	0.0381795	0.0536628		0.0954339	0.161681	0.336503	0.509427	0.249439	0.369829	0.590173	0.330355		0.246663	0.559991	0.420869	0.147706	0.18698	0.231613	0.29897		0.61137	0.389582	0.598525	0.613146	0.70163	0.679006	0.609971	0.604182	0.484458	0.587986
	TCGA-VR-AA7B-01A	Primary Tumor	ESCA	Esophageal Carcinoma	0.0346434	0.023625	0.0278133	0.025674	0.0364245	0.199141	0.0346341	0.054565		0.0777242	0.109529	0.200856	0.195166	0.140641	0.100487	0.198445	0.146121		0.109215	0.0491358	0.0494007	0.0258134	0.0544993	0.0365493	0.0541022		0.794664	0.611249	0.568023	0.630429	0.701651	0.755437	0.633981	0.60353	0.617592	0.657395
	TCGA-LL-A6FR-01A	Primary Tumor	BRCA	Breast Invasive Carcinoma	0.114489	0.0324429	0.0333033	0.0556753	0.0583883	0.0450896	0.0527581	0.0560209		0.172542	0.289389	0.322314	0.247364	0.127118	0.254112	0.370587	0.254775		0.390812	0.104647	0.0478397	0.0697791	0.0673222	0.0366922	0.119515		0.708447	0.623772	0.62148	0.603423	0.701697	0.753125	0.621812	0.710132	0.726469	0.674484
	TCGA-VN-A88N-01A	Primary Tumor	PRAD	Prostate Adenocarcinoma	0.0355972	0.0281656	0.0334726	0.0421615	0.0754706	0.251688	0.0442223	0.0729683		0.082115	0.0906998	0.163489	0.215797	0.141132	0.127542	0.221414	0.148884		0.14781	0.4046	0.0997796	0.0690114	0.115655	0.040604	0.146243		0.721003	0.515422	0.557949	0.626774	0.701719	0.71126	0.615004	0.516486	0.529211	0.610536
	TCGA-FG-8188-01A	Primary Tumor	LGG	Brain Lower Grade Glioma	0.807462	0.365179	0.192985	0.170367	0.373361	0.198048	0.0739273	0.311618		0.791303	0.808964	0.720904	0.915971	0.710902	0.657932	0.890743	0.785246		0.70456	0.450898	0.262181	0.479428	0.430064	0.394166	0.453549		0.852743	0.630574	0.605945	0.59992	0.70179	0.72329	0.616538	0.818552	0.807526	0.70632
	TCGA-AR-A24P-01A	Primary Tumor	BRCA	Breast Invasive Carcinoma	0.0609259	0.0252612	0.0301414	0.041426	0.168698	0.313702	0.0372634	0.096774		0.080694	0.193245	0.198036	0.216449	0.152648	0.228608	0.325212	0.19927		0.487991	0.497505	0.474775	0.409671	0.298843	0.571905	0.456782		0.812073	0.465749	0.624598	0.624417	0.702085	0.73147	0.604566	0.639632	0.538615	0.638134
	TCGA-EB-A85J-01A	Primary Tumor	SKCM	Skin Cutaneous Melanoma	0.147158	0.139899	0.0785197	0.0875884	0.275932	0.249752	0.087666	0.152359		0.507711	0.89483	0.691447	0.930899	0.582402	0.735268	0.911194	0.750536		0.470849	0.37319	0.374945	0.477881	0.506775	0.352407	0.426008		0.829396	0.562484	0.600755	0.60389	0.702107	0.715126	0.620838	0.633804	0.659931	0.658703
	TCGA-VP-A872-01A	Primary Tumor	PRAD	Prostate Adenocarcinoma	0.0505164	0.0260097	0.0396008	0.0452408	0.0543485	0.122724	0.0592778	0.0568169		0.124912	0.142047	0.276934	0.295428	0.211462	0.27319	0.3682	0.241739		0.24733	0.430177	0.0859369	0.0595158	0.120546	0.0840144	0.171253		0.80927	0.595123	0.65445	0.627341	0.702178	0.754645	0.628444	0.702213	0.727511	0.689019
	TCGA-QR-A6GU-01A	Primary Tumor	PCPG	Pheochromocytoma and Paraganglioma	0.0711828	0.0279144	0.0327812	0.0393044	0.0615888	0.135623	0.0391548	0.0582213		0.552676	0.745237	0.682895	0.710033	0.494394	0.529122	0.124571	0.548418		0.069557	0.0463849	0.0284905	0.0268224	0.0629754	0.0252405	0.0432451		0.75149	0.493962	0.532073	0.577727	0.702366	0.664513	0.647011	0.578178	0.456577	0.600433
	TCGA-G9-A9S7-01A	Primary Tumor	PRAD	Prostate Adenocarcinoma	0.116521	0.0163855	0.0332698	0.0324267	0.0561673	0.0353094	0.0286072	0.0455267		0.0709576	0.367798	0.27959	0.703479	0.282617	0.461614	0.558646	0.389243		0.339747	0.454981	0.281782	0.319471	0.311369	0.343563	0.341819		0.749039	0.5661	0.579106	0.620272	0.702832	0.720159	0.576829	0.812078	0.76594	0.676928
	TCGA-VQ-A91N-01A	Primary Tumor	STAD	Stomach Adenocarcinoma	0.0943869	0.0192548	0.0299731	0.0417237	0.0422615	0.064754	0.0428953	0.0478928		0.0918994	0.204522	0.255707	0.122089	0.113861	0.13935	0.209282	0.162387		0.180922	0.0529504	0.0379396	0.0521644	0.0743028	0.0387864	0.0728443		0.537561	0.384149	0.643571	0.642585	0.702993	0.70451	0.586263	0.615894	0.598532	0.601784
	TCGA-CC-A7IE-01A	Primary Tumor	LIHC	Liver Hepatocellular Carcinoma	0.108631	0.0248312	0.0344906	0.0533244	0.178642	0.237017	0.037025	0.0962802		0.194025	0.185102	0.325257	0.362603	0.191821	0.234143	0.430542	0.274785		0.52581	0.278676	0.056208	0.0629943	0.259783	0.306212	0.248281		0.603376	0.506484	0.58448	0.602126	0.703044	0.698486	0.606561	0.610887	0.697457	0.623656
	TCGA-BF-A3DN-01A	Primary Tumor	SKCM	Skin Cutaneous Melanoma	0.0344465	0.0238715	0.0305186	0.0320342	0.139019	0.118799	0.0481092	0.0609711		0.397573	0.730349	0.572235	0.897041	0.583137	0.49894	0.61051	0.612826		0.265452	0.0480105	0.0437006	0.0373494	0.168481	0.0393721	0.100394		0.801197	0.598267	0.589513	0.602422	0.703073	0.715065	0.610595	0.747972	0.58118	0.661032
	TCGA-X4-A8KQ-01A	Primary Tumor	PRAD	Prostate Adenocarcinoma	0.0442219	0.0292687	0.0343438	0.0472307	0.0988915	0.21276	0.0531671	0.0742691		0.072563	0.105998	0.180973	0.303682	0.131511	0.286126	0.237658	0.188359		0.135136	0.419673	0.119465	0.188913	0.356726	0.0993843	0.219883		0.794646	0.610875	0.581153	0.619379	0.703074	0.638287	0.442107	0.735329	0.804474	0.658814
	TCGA-05-4410-01A	Primary Tumor	LUAD	Lung Adenocarcinoma	0.0727273	0.052271	0.0436688	0.0681627	0.154436	0.254714	0.0732492	0.102747		0.328468	0.439815	0.436929	0.549349	0.342572	0.35949	0.550324	0.429564		0.454427	0.198687	0.112517	0.0847675	0.23139	0.207644	0.214905		0.758357	0.431971	0.561248	0.59066	0.703216	0.697159	0.581042	0.595016	0.678736	0.621934
	TCGA-L9-A50W-01A	Primary Tumor	LUAD	Lung Adenocarcinoma	0.0676949	0.0485146	0.0413448	0.0550943	0.0611115	0.28434	0.0770121	0.0907303		0.183385	0.379368	0.3006	0.283911	0.323816	0.310451	0.387153	0.309812		0.68185	0.52013	0.0884613	0.0711094	0.172456	0.0652908	0.26655		0.779832	0.623559	0.637318	0.624024	0.703399	0.707028	0.625458	0.664655	0.733198	0.677608
	TCGA-DK-A1A7-01A	Primary Tumor	BLCA	Bladder Urothelial Carcinoma	0.0534093	0.0284977	0.0437522	0.0506426	0.0469671	0.221	0.0569426	0.0716016		0.129119	0.105176	0.171457	0.131147	0.130803	0.0610974	0.190475	0.131325		0.187943	0.0615179	0.0483412	0.0638777	0.0521629	0.0441945	0.0763395		0.771758	0.479778	0.59867	0.625011	0.703438	0.707241	0.639124	0.631231	0.497761	0.628224
	TCGA-D5-6535-01A	Primary Tumor	COAD	Colon Adenocarcinoma	0.0398583	0.0313789	0.0312721	0.0397339	0.0762552	0.360553	0.0425017	0.0887933		0.121189	0.138892	0.287379	0.200246	0.157035	0.218742	0.313447	0.205276		0.786237	0.164766	0.062319	0.0494079	0.208541	0.223388	0.24911		0.754511	0.61296	0.542933	0.603385	0.70357	0.688099	0.591917	0.746939	0.780528	0.669427
	TCGA-AO-A0JF-01A	Primary Tumor	BRCA	Breast Invasive Carcinoma	0.162752	0.0268866	0.0340131	0.0769725	0.0664812	0.0731614	0.0820578	0.0746178		0.217306	0.497535	0.408192	0.502736	0.220084	0.395973	0.456921	0.385535		0.288855	0.303799	0.0462264	0.125233	0.0853298	0.0318382	0.14688		0.489159	0.558115	0.634495	0.630763	0.703587	0.692703	0.623211	0.631132	0.540758	0.611547
	TCGA-A6-2684-01A	Primary Tumor	COAD	Colon Adenocarcinoma	0.048245	0.0317664	0.0320544	0.0371541	0.15314	0.340887	0.0402714	0.0976455		0.138731	0.189781	0.264923	0.26611	0.214618	0.33343	0.314305	0.245985		0.834214	0.43197	0.0830594	0.0574106	0.393559	0.563176	0.393898		0.761486	0.589909	0.598951	0.62791	0.703639	0.730913	0.606781	0.75027	0.815925	0.687309
	TCGA-97-A4M1-01A	Primary Tumor	LUAD	Lung Adenocarcinoma	0.091245	0.0590536	0.0459187	0.0596426	0.144746	0.279327	0.0669888	0.106703		0.353633	0.785038	0.433167	0.836209	0.491748	0.520637	0.856677	0.611016		0.53948	0.377233	0.108758	0.111261	0.205515	0.0774536	0.236617		0.723093	0.443192	0.588423	0.610277	0.703719	0.704884	0.593612	0.632458	0.559695	0.617706
	TCGA-G9-7510-01A	Primary Tumor	PRAD	Prostate Adenocarcinoma	0.0471443	0.0281894	0.0358734	0.0386063	0.133988	0.158941	0.0460242	0.0698238		0.180534	0.267769	0.323029	0.527347	0.33195	0.316461	0.550289	0.356768		0.237885	0.23183	0.102793	0.119734	0.209041	0.187412	0.181449		0.644283	0.54875	0.492743	0.610805	0.703741	0.684515	0.567719	0.661091	0.505244	0.602099
	TCGA-EJ-A6RC-01A	Primary Tumor	PRAD	Prostate Adenocarcinoma	0.0867356	0.0432485	0.0426473	0.0784011	0.0855578	0.114819	0.0750689	0.0752112		0.282354	0.588185	0.453818	0.763261	0.542894	0.566074	0.668285	0.552124		0.265867	0.184814	0.101346	0.0831101	0.174432	0.0593861	0.144826		0.783592	0.594741	0.609216	0.607327	0.703845	0.71598	0.613477	0.681429	0.631748	0.660151
	TCGA-YT-A95D-01A	Primary Tumor	THYM	Thymoma	0.0818095	0.0178248	0.0287999	0.0387693	0.1404	0.23169	0.0447067	0.0834286		0.297873	0.717225	0.59147	0.902075	0.586087	0.567464	0.902709	0.652129		0.177228	0.116731	0.0545956	0.0574577	0.182179	0.158456	0.124441		0.805825	0.610256	0.62528	0.618168	0.704388	0.70071	0.613419	0.722553	0.746502	0.683011
	TCGA-X7-A8D8-01A	Primary Tumor	THYM	Thymoma	0.0485104	0.02061	0.0305924	0.0326187	0.150102	0.160611	0.0456232	0.0698097		0.456759	0.686716	0.646928	0.936649	0.618034	0.532902	0.931986	0.687139		0.160521	0.0635437	0.0339366	0.0282809	0.155098	0.033901	0.0792135		0.75527	0.601283	0.611574	0.617157	0.704397	0.687007	0.615955	0.684772	0.639945	0.657484
	TCGA-G9-6333-01A	Primary Tumor	PRAD	Prostate Adenocarcinoma	0.0396283	0.0409841	0.0400245	0.0740578	0.272058	0.185889	0.0523926	0.100719		0.261051	0.642061	0.492567	0.908772	0.550714	0.547935	0.82069	0.603399		0.453019	0.492728	0.403095	0.360874	0.405178	0.13957	0.375744		0.76111	0.579007	0.606133	0.605544	0.704558	0.696208	0.604812	0.698775	0.478743	0.63721
	TCGA-78-7148-01A	Primary Tumor	LUAD	Lung Adenocarcinoma	0.0488032	0.0742754	0.0430423	0.0842939	0.142781	0.214411	0.0786267	0.0980334		0.188491	0.244929	0.263399	0.279388	0.220081	0.195762	0.277695	0.238535		0.352254	0.288148	0.12	0.0924126	0.175449	0.168747	0.199502		0.709733	0.50795	0.534943	0.598342	0.704661	0.693207	0.636528	0.622398	0.633647	0.626823
	TCGA-77-A5G3-01A	Primary Tumor	LUSC	Lung Squamous Cell Carcinoma	0.0700743	0.0310881	0.0364587	0.0407028	0.106725	0.13687	0.0505393	0.067494		0.249923	0.625084	0.480835	0.541255	0.298826	0.46511	0.567939	0.461282		0.624492	0.527728	0.122326	0.0632795	0.42749	0.397494	0.360468		0.73424	0.58212	0.574367	0.575147	0.704668	0.700808	0.577742	0.556298	0.730005	0.637266
	TCGA-E9-A1RF-01A	Primary Tumor	BRCA	Breast Invasive Carcinoma	0.0728975	0.0830143	0.119219	0.185453	0.151722	0.314761	0.161408	0.155496		0.525025	0.352396	0.629125	0.489207	0.482043	0.457089	0.611857	0.506677		0.662078	0.264071	0.0868269	0.127033	0.190712	0.0525592	0.230547		0.812566	0.730505	0.609367	0.595604	0.704763	0.680462	0.592501	0.789157	0.71151	0.691826
	TCGA-A1-A0SJ-01A	Primary Tumor	BRCA	Breast Invasive Carcinoma	0.0763494	0.0309704	0.0288909	0.0394847	0.0564037	0.193107	0.0833549	0.0726516		0.0983119	0.128459	0.280619	0.195614	0.187371	0.168862	0.228574	0.183973		0.103513	0.0454272	0.0366063	0.0409977	0.0574	0.024983	0.0514879		0.774174	0.604292	0.598521	0.646768	0.704928	0.744243	0.648734	0.634723	0.578348	0.659415
	TCGA-CH-5738-01A	Primary Tumor	PRAD	Prostate Adenocarcinoma	0.0342917	0.0242947	0.0412626	0.0270866	0.0989677	0.173564	0.0359268	0.0621992		0.0872373	0.114924	0.267608	0.322064	0.22361	0.236457	0.328858	0.225823		0.175461	0.190347	0.0661384	0.0579591	0.210948	0.175685	0.14609		0.802427	0.585688	0.569343	0.613162	0.705046	0.705785	0.587209	0.686423	0.625681	0.653418
	TCGA-KK-A8I5-01A	Primary Tumor	PRAD	Prostate Adenocarcinoma	0.0622678	0.0282777	0.0362283	0.0384149	0.153253	0.189013	0.0460533	0.0790726		0.251117	0.774562	0.52612	0.929588	0.680838	0.627244	0.906091	0.670794		0.464031	0.522724	0.194495	0.20239	0.249236	0.389399	0.337046		0.83706	0.649348	0.657297	0.635678	0.705116	0.718216	0.617036	0.752151	0.760379	0.703587
	TCGA-DK-A3IK-01A	Primary Tumor	BLCA	Bladder Urothelial Carcinoma	0.0397167	0.0727044	0.0319656	0.0383791	0.0699578	0.11325	0.04084	0.0581162		0.102824	0.139491	0.251319	0.163024	0.15944	0.154003	0.253171	0.174753		0.161778	0.0733945	0.0482606	0.0381166	0.106823	0.0550406	0.0805689		0.726965	0.47339	0.611804	0.617638	0.705119	0.728611	0.602315	0.737554	0.534493	0.637543
	TCGA-06-6391-01A	Primary Tumor	GBM	Glioblastoma Multiforme	0.0949243	0.0327733	0.0326965	0.0388947	0.0703951	0.153136	0.0446509	0.0667815		0.556372	0.82584	0.656824	0.915822	0.515992	0.673302	0.941948	0.726586		0.760771	0.460366	0.0445498	0.0529228	0.123722	0.0843334	0.254444		0.760508	0.56478	0.601872	0.635291	0.705395	0.74854	0.63228	0.701498	0.790441	0.682289
	TCGA-CR-7368-01A	Primary Tumor	HNSC	Head and Neck Squamous Cell Carcinoma	0.0593488	0.025366	0.0371069	0.0560222	0.0611853	0.12399	0.0492292	0.0588926		0.227711	0.457175	0.338875	0.289654	0.234086	0.185251	0.360871	0.299089		0.805963	0.144681	0.0573617	0.0547522	0.150816	0.0616998	0.212546		0.82043	0.524151	0.613458	0.65798	0.705427	0.753358	0.63969	0.723623	0.681889	0.680001
	TCGA-VQ-A94U-01A	Primary Tumor	STAD	Stomach Adenocarcinoma	0.0731252	0.023726	0.0352153	0.0409286	0.0679718	0.102692	0.0488759	0.0560764		0.0884981	0.195806	0.202961	0.168971	0.132801	0.202627	0.143391	0.162151		0.744926	0.0979822	0.133012	0.343247	0.208062	0.434375	0.326934		0.597463	0.558095	0.628608	0.633822	0.705592	0.757675	0.613277	0.649776	0.62022	0.640503
	TCGA-CV-6951-01A	Primary Tumor	HNSC	Head and Neck Squamous Cell Carcinoma	0.0913204	0.0304403	0.0420008	0.0600965	0.0613047	0.0679124	0.0666525	0.0599611		0.245912	0.330588	0.263031	0.186392	0.162645	0.355431	0.274851	0.259836		0.21249	0.0689213	0.0432762	0.0504453	0.0786356	0.0307623	0.0807551		0.842917	0.649908	0.586113	0.663036	0.705595	0.767792	0.678186	0.733761	0.790633	0.713105
	TCGA-BB-A5HY-01A	Primary Tumor	HNSC	Head and Neck Squamous Cell Carcinoma	0.0493006	0.0288919	0.0280268	0.0359525	0.0394969	0.248382	0.0444381	0.0677841		0.173029	0.5355	0.625411	0.670102	0.410637	0.254124	0.762401	0.490172		0.322989	0.0445839	0.0352921	0.0350942	0.138401	0.0370322	0.102232		0.824035	0.549761	0.611777	0.629438	0.705643	0.715512	0.552939	0.682768	0.756726	0.669844
	TCGA-26-1442-01A	Primary Tumor	GBM	Glioblastoma Multiforme	0.333647	0.0507775	0.057333	0.062556	0.0491228	0.0845897	0.0408521	0.0969826		0.701789	0.785458	0.611639	0.911702	0.771295	0.863757	0.613948	0.75137		0.713709	0.622467	0.0936978	0.312356	0.223715	0.0887571	0.34245		0.576203	0.209445	0.544572	0.601341	0.706033	0.690606	0.58238	0.372975	0.199172	0.498081
	TCGA-HT-7474-01A	Primary Tumor	LGG	Brain Lower Grade Glioma	0.2474	0.163497	0.100009	0.189611	0.254563	0.221448	0.0560718	0.176086		0.428218	0.784992	0.744618	0.927473	0.820446	0.765399	0.917235	0.769769		0.750432	0.687242	0.152421	0.42659	0.498959	0.119352	0.439166		0.829403	0.648671	0.625619	0.608625	0.706185	0.720774	0.636134	0.742091	0.77124	0.698749
	TCGA-A7-A4SE-01A	Primary Tumor	BRCA	Breast Invasive Carcinoma	0.0611589	0.0366671	0.0424804	0.0506561	0.171815	0.217153	0.0662804	0.0923158		0.182663	0.273768	0.294462	0.348548	0.185923	0.396661	0.337879	0.288558		0.462108	0.739186	0.312637	0.318487	0.475379	0.318171	0.437661		0.746528	0.527855	0.612642	0.609672	0.706201	0.71683	0.59708	0.737114	0.759061	0.668109
	TCGA-DQ-7590-01A	Primary Tumor	HNSC	Head and Neck Squamous Cell Carcinoma	0.0518498	0.059814	0.0320008	0.0346754	0.0722964	0.136274	0.0360201	0.0604186		0.190645	0.569738	0.384031	0.369786	0.198368	0.24302	0.4052	0.337255		0.830008	0.260973	0.0581528	0.0949273	0.313077	0.388982	0.324353		0.768114	0.531866	0.641003	0.592823	0.706236	0.7145	0.593355	0.728638	0.6836	0.662237
	TCGA-CM-5348-01A	Primary Tumor	COAD	Colon Adenocarcinoma	0.034414	0.0281401	0.0300201	0.04308	0.0832302	0.244217	0.0385569	0.0716655		0.0949577	0.147548	0.30663	0.218397	0.192437	0.215391	0.250552	0.203702		0.493379	0.0766568	0.0522019	0.0518699	0.320572	0.421086	0.235961		0.817757	0.514681	0.568371	0.612434	0.706365	0.707823	0.589553	0.720975	0.651769	0.654414
	TCGA-G9-6494-01A	Primary Tumor	PRAD	Prostate Adenocarcinoma	0.0389254	0.0289169	0.0244761	0.0321795	0.0878217	0.217614	0.0421121	0.0674351		0.069707	0.154711	0.320306	0.431781	0.343692	0.249744	0.229744	0.257098		0.285871	0.608533	0.179063	0.158	0.200954	0.297259	0.28828		0.723175	0.614964	0.618603	0.631879	0.706375	0.727215	0.590219	0.720924	0.678766	0.668013
	TCGA-HC-8260-01A	Primary Tumor	PRAD	Prostate Adenocarcinoma	0.045069	0.0264818	0.0318774	0.0437422	0.0904804	0.149264	0.0407355	0.0610929		0.0883387	0.137017	0.232573	0.465597	0.272557	0.285279	0.603301	0.297809		0.110577	0.0980754	0.0577324	0.0640919	0.170189	0.0461107	0.0911294		0.763276	0.55924	0.613456	0.620094	0.706571	0.721246	0.602005	0.740336	0.634061	0.662254
	TCGA-CV-6952-01A	Primary Tumor	HNSC	Head and Neck Squamous Cell Carcinoma	0.080616	0.0343104	0.0684645	0.0390679	0.0553307	0.12436	0.054912	0.0652945		0.254329	0.379745	0.316073	0.310098	0.2438	0.313787	0.417259	0.319299		0.439616	0.0829969	0.0473765	0.0507135	0.142031	0.0717395	0.139079		0.745854	0.584247	0.552921	0.593669	0.706682	0.725817	0.608913	0.501043	0.662208	0.631262
	TCGA-BH-A42V-01A	Primary Tumor	BRCA	Breast Invasive Carcinoma	0.0385025	0.0308651	0.0248659	0.0342884	0.0783359	0.118075	0.0331252	0.0511511		0.389122	0.5856	0.461001	0.769651	0.503047	0.466097	0.706366	0.554412		0.481455	0.192908	0.0618469	0.0740196	0.178712	0.0476702	0.172769		0.788221	0.555299	0.627272	0.608413	0.706811	0.726097	0.622929	0.718992	0.658102	0.668015
	TCGA-BH-AB28-01A	Primary Tumor	BRCA	Breast Invasive Carcinoma	0.0745775	0.0261204	0.0587244	0.0488626	0.0780665	0.228648	0.0658619	0.0829802		0.209325		0.334112	0.384342	0.235363	0.288075	0.273259	0.287413		0.406261	0.472075	0.0846492	0.0667943	0.467278	0.0480089	0.257511		0.802899	0.658599	0.612754	0.637524	0.706877	0.710294	0.614322	0.779454	0.647142	0.685541
	TCGA-A2-A0T0-01A	Primary Tumor	BRCA	Breast Invasive Carcinoma	0.114001	0.0379797	0.0685512	0.0692787	0.0903088	0.0758719	0.0646906	0.0743831		0.204307	0.325084	0.322931	0.277706	0.182208	0.430481	0.403463	0.306597		0.635981	0.468313	0.328164	0.499336	0.542607	0.398743	0.478857		0.665356	0.636972	0.626167	0.61593	0.706921	0.763688	0.643505	0.668641	0.757906	0.676121
	TCGA-S9-A6TZ-01A	Primary Tumor	LGG	Brain Lower Grade Glioma	0.56741	0.195554	0.236519	0.352563	0.334516	0.35131	0.102785	0.305808		0.781639	0.795711	0.857781	0.937833	0.832849	0.72047	0.898267	0.832079		0.486542	0.515034	0.206977	0.199155	0.243312	0.411171	0.343698		0.81116	0.663991	0.649593	0.619002	0.706986	0.743723	0.618583	0.783901	0.63115	0.69201
	TCGA-HT-A5R9-01A	Primary Tumor	LGG	Brain Lower Grade Glioma	0.723712	0.148378	0.465905	0.711181	0.306375	0.297474	0.116474	0.395643		0.845465	0.582453	0.663991	0.861034	0.757309	0.450082	0.842779	0.71473		0.538528	0.610579	0.502751	0.606388	0.422585	0.437915	0.519791		0.601419	0.294764	0.605233	0.646599	0.707462	0.726092	0.629597	0.592162	0.117599	0.54677
	TCGA-HN-A2OB-01A	Primary Tumor	BRCA	Breast Invasive Carcinoma	0.0313079	0.0249859	0.027131	0.0386989	0.182124	0.24108	0.0403592	0.0836696		0.218934	0.310156	0.37849	0.386966	0.249469	0.386945	0.409444	0.334343		0.614026	0.424487	0.213879	0.292855	0.353682	0.266894	0.360971		0.583875	0.439187	0.563297	0.642225	0.707498	0.693737	0.55363	0.533063	0.552038	0.585394
	TCGA-CN-6013-01A	Primary Tumor	HNSC	Head and Neck Squamous Cell Carcinoma	0.0354632	0.0332247	0.0284794	0.0524482	0.0832503	0.195602	0.0396186	0.0668695		0.22541	0.281823	0.41292	0.406466	0.322775	0.265935	0.501393	0.345246		0.642633	0.11014	0.0902859	0.0582332	0.187074	0.0812786	0.194941		0.777426	0.414785	0.556998	0.58269	0.707633	0.704569	0.581224	0.450135	0.557396	0.59254
	TCGA-FD-A5BY-01A	Primary Tumor	BLCA	Bladder Urothelial Carcinoma	0.0521352	0.0388661	0.0311667	0.0441157	0.0649012	0.355271	0.0527203	0.0913109		0.126641	0.184161	0.289887	0.252887	0.246249	0.170666	0.295122	0.223659		0.215259	0.0608833	0.0506019	0.0563151	0.09751	0.0332006	0.0856283		0.41534	0.653434	0.510901	0.612577	0.707691	0.769134	0.656071	0.519555	0.690539	0.615027
	TCGA-FG-5962-01B	Primary Tumor	LGG	Brain Lower Grade Glioma	0.720842	0.509001	0.308008	0.698679	0.709227	0.274879	0.0646215	0.469323		0.651905		0.793374	0.94596	0.808849	0.737788	0.882692	0.803428		0.842466	0.914802	0.739826	0.668384	0.846872	0.526458	0.756468		0.851269	0.551312	0.615892	0.629933	0.707734	0.748907	0.624154	0.865384	0.549928	0.682724
	TCGA-DU-7300-01A	Primary Tumor	LGG	Brain Lower Grade Glioma	0.521206	0.435649	0.364022	0.284844	0.168924	0.227156	0.0529412	0.293535		0.58941	0.847242	0.765242	0.948216	0.760688	0.813564	0.782916	0.786754		0.880812	0.113125	0.0650812	0.0700028	0.352358	0.193481	0.279143		0.803554	0.659112	0.636751	0.615906	0.707736	0.726367	0.644867	0.757835	0.769639	0.702419
	TCGA-CV-A6K1-01A	Primary Tumor	HNSC	Head and Neck Squamous Cell Carcinoma	0.0392763	0.0286937	0.0266205	0.0324926	0.0537113	0.19386	0.0431496	0.0596863		0.18298	0.392159	0.279484	0.227968	0.176137	0.163647	0.261023	0.240485		0.179186	0.0631977	0.0517727	0.0541139	0.0891882	0.0433801	0.0801398		0.57874	0.372333	0.502268	0.618446	0.70801	0.700488	0.536353	0.49256	0.498554	0.556417
	TCGA-VQ-A91Z-01A	Primary Tumor	STAD	Stomach Adenocarcinoma	0.0937301	0.0239637	0.104959	0.0433925	0.0422527	0.131911	0.0524248	0.0703763		0.108822	0.312563	0.198209	0.171399	0.103323	0.158006	0.19018	0.1775		0.150831	0.0503313	0.0371946	0.0408003	0.048889	0.0305649	0.0597685		0.821337	0.641241	0.649189	0.649969	0.708061	0.7399	0.631985	0.648646	0.809702	0.700003
	TCGA-34-5240-01A	Primary Tumor	LUSC	Lung Squamous Cell Carcinoma	0.0392291	0.0260199	0.0236245	0.0360186	0.237004	0.279533	0.0394838	0.0972733		0.121047	0.142595	0.299651	0.258345	0.241194	0.464037	0.33348	0.265764		0.911545	0.779627	0.68459	0.7546	0.691095	0.673536	0.749166		0.87211	0.65071	0.662293	0.614791	0.708276	0.747529	0.65878	0.70374	0.794274	0.7125
	TCGA-58-A46M-01A	Primary Tumor	LUSC	Lung Squamous Cell Carcinoma	0.0558483	0.034868	0.0339536	0.0439227	0.0841837	0.169771	0.054748	0.068185		0.112887	0.170914	0.269449	0.222663	0.17947	0.245506	0.199686	0.200082		0.244239	0.333774	0.233548	0.378247	0.246389	0.467268	0.317244		0.850109	0.568455	0.573355	0.613205	0.70828	0.70778	0.626304	0.718236	0.638741	0.667163
	TCGA-A7-A426-01A	Primary Tumor	BRCA	Breast Invasive Carcinoma	0.0403639	0.0257249	0.0262134	0.0317316	0.108537	0.228485	0.0418458	0.0718431		0.209403	0.377972	0.375794	0.435865	0.296776	0.380712	0.449637	0.36088		0.617211	0.454077	0.289975	0.326589	0.290799	0.323656	0.383718		0.541986	0.549668	0.608625	0.616239	0.708281	0.726006	0.596462	0.651999	0.524692	0.613773
	TCGA-DU-5871-01A	Primary Tumor	LGG	Brain Lower Grade Glioma	0.627254	0.39213	0.574917	0.633139	0.219674	0.247035	0.220851	0.416429		0.536263	0.913226	0.634611	0.929148	0.842117	0.508841	0.926921	0.755875		0.846455	0.518631	0.0936984	0.167967	0.322623	0.445151	0.399088		0.452811	0.612101	0.64888	0.634497	0.70846	0.725604	0.604852	0.679998	0.430812	0.610891
	TCGA-EW-A1J2-01A	Primary Tumor	BRCA	Breast Invasive Carcinoma	0.0506499	0.0274737	0.0365288	0.0441445	0.159509	0.22535	0.0433306	0.0838552		0.277563	0.535794	0.415491	0.398287	0.273469	0.497215	0.457572	0.407913		0.624123	0.307758	0.208985	0.275707	0.429519	0.548279	0.399062		0.790342	0.494067	0.583139	0.594849	0.708481	0.701622	0.611462	0.735522	0.717603	0.659676
	TCGA-E2-A106-01A	Primary Tumor	BRCA	Breast Invasive Carcinoma	0.129976	0.0271914	0.0259433	0.0381525	0.0385648	0.0879026	0.04711	0.0564058		0.105286	0.121602	0.18447	0.122824	0.154209	0.123864	0.133844	0.135157		0.227814	0.0861306	0.0275667	0.0375542	0.0661691	0.0313332	0.079428		0.599938	0.298876	0.607396	0.623837	0.708502	0.73748	0.667751	0.651404	0.339711	0.581655
	TCGA-DU-A5TP-01A	Primary Tumor	LGG	Brain Lower Grade Glioma	0.37594	0.102226	0.413952	0.174766	0.352851	0.189869	0.0476743	0.236754		0.508338	0.823578	0.650482	0.943932	0.72283	0.529266	0.954497	0.733275		0.550864	0.271017	0.0749214	0.0739863	0.258152	0.050781	0.213287		0.812291	0.636196	0.624421	0.613581	0.708505	0.690073	0.52957	0.707439	0.671908	0.665998
	TCGA-E6-A1M0-01A	Primary Tumor	UCEC	Uterine Corpus Endometrial Carcinoma	0.0321185	0.0181421	0.0188964	0.0300392	0.0364474	0.230706	0.0319247	0.0568963		0.111632	0.247337	0.183019	0.142959	0.136713	0.0994367	0.16043	0.154504		0.195472	0.0615099	0.0423023	0.0603282	0.0922813	0.0726196	0.0874189		0.764402	0.624801	0.611471	0.609835	0.708693	0.722358	0.615417	0.714899	0.761869	0.681527
	TCGA-DD-AADE-01A	Primary Tumor	LIHC	Liver Hepatocellular Carcinoma	0.126406	0.0185134	0.0344292	0.0534805	0.0581862	0.112483	0.033163	0.0623802		0.53843	0.745375	0.763785	0.881649	0.696468	0.814585	0.869969	0.758609		0.322845	0.777729	0.147526	0.0493795	0.457607	0.179951	0.322506		0.73119	0.617593	0.589761	0.658747	0.708825	0.710898	0.600952	0.789427	0.564026	0.663491
	TCGA-HT-A616-01A	Primary Tumor	LGG	Brain Lower Grade Glioma	0.527313	0.289638	0.120033	0.0652928	0.187362	0.248915	0.043998	0.211793		0.746252	0.881858	0.766744	0.948454	0.756209	0.477536	0.927265	0.786331		0.744448	0.514855	0.447604	0.585775	0.265848	0.481979	0.506752		0.7911	0.607953	0.628278	0.620524	0.708833	0.712761	0.596386	0.723752	0.732261	0.680205
	TCGA-B6-A400-01A	Primary Tumor	BRCA	Breast Invasive Carcinoma	0.0542715	0.0236233	0.0316223	0.0381901	0.123479	0.0866941	0.0411239	0.0570006		0.179378	0.540588	0.378105	0.338554	0.25251	0.421544	0.427298	0.362568		0.657733	0.63723	0.488204	0.545787	0.582062	0.494341	0.56756		0.795814	0.617412	0.600734	0.631328	0.70887	0.744496	0.585581	0.761318	0.757669	0.689247
	TCGA-VS-A9UP-01A	Primary Tumor	CESC	Cervical Squamous Cell Carcinoma and Endocervical Adenocarcinoma	0.101128	0.0307481	0.0335117	0.032189	0.113212	0.0828482	0.0409871	0.0620892		0.297116	0.798003	0.490098	0.608202	0.351028	0.434743	0.401331	0.482932		0.544307	0.391531	0.148914	0.252107	0.364044	0.188465	0.314895		0.810202	0.548789	0.631179	0.617156	0.708896	0.719442	0.582337	0.748709	0.727179	0.677099
	TCGA-CD-A48A-01A	Primary Tumor	STAD	Stomach Adenocarcinoma	0.0510122	0.0336094	0.0346602	0.0372174	0.362446	0.257842	0.0398053	0.116656		0.240866	0.680595	0.262316	0.210555	0.155031	0.451904	0.181864	0.311876		0.475366	0.696962	0.295369	0.363682	0.572831	0.674453	0.51311		0.777764	0.437461	0.578577	0.632008	0.709166	0.723802	0.593697	0.720888	0.621706	0.643897
	TCGA-SC-A6LM-01A	Primary Tumor	MESO	Mesothelioma	0.0664776	0.0250127	0.0293278	0.0446063	0.121844	0.210711	0.0559975	0.0791396		0.544812	0.889198	0.748838	0.928727	0.636315	0.782981	0.913776	0.777807		0.677676	0.351463	0.17346	0.390134	0.379358	0.206527	0.363103		0.775845	0.63087	0.639325	0.637102	0.709319	0.743341	0.618133	0.764135	0.774412	0.699165
	TCGA-NQ-A57I-01A	Primary Tumor	MESO	Mesothelioma	0.0410258	0.0306299	0.0330682	0.0367333	0.0466894	0.15746	0.0381268	0.0548191		0.333476	0.617307	0.318134	0.277879	0.220289	0.271935	0.367709	0.343818		0.477457	0.0752502	0.0394886	0.0425807	0.0705076	0.0458115	0.125183		0.777006	0.583527	0.60183	0.636388	0.709379	0.728109	0.616451	0.596776	0.612869	0.651371
	TCGA-AJ-A3EJ-01A	Primary Tumor	UCEC	Uterine Corpus Endometrial Carcinoma	0.0460771	0.0315574	0.0368692	0.0387012	0.0872785	0.242802	0.0433025	0.0752268		0.217963	0.411343	0.380964	0.331726	0.253218	0.283021	0.405953	0.326313		0.52794	0.229163	0.200027	0.223878	0.256933	0.183496	0.27024		0.859979	0.646558	0.655673	0.653418	0.709402	0.753746	0.640227	0.780948	0.769144	0.718788
	TCGA-62-8402-01A	Primary Tumor	LUAD	Lung Adenocarcinoma	0.0399506	0.0626626	0.0770466	0.0804506	0.153938	0.263183	0.115843	0.113296		0.239261	0.336182	0.31022	0.41456	0.250272	0.288025	0.416022	0.322077		0.408902	0.15476	0.101813	0.0773481	0.19783	0.0833166	0.170662		0.7773	0.598528	0.60301	0.603637	0.709469	0.732616	0.583907	0.726129	0.715648	0.672249
	TCGA-DU-7015-01A	Primary Tumor	LGG	Brain Lower Grade Glioma	0.148268	0.103475	0.37569	0.558552	0.203764	0.235794	0.142267	0.252544		0.615272	0.925539	0.835739	0.947934	0.896927	0.834992	0.942226	0.856947		0.585258	0.294552	0.119117	0.104176	0.493211	0.154614	0.291821		0.830121	0.543355	0.681614	0.639682	0.709911	0.759036	0.62037	0.622956	0.519409	0.658495
	TCGA-56-7579-01A	Primary Tumor	LUSC	Lung Squamous Cell Carcinoma	0.0358968	0.0326926	0.0326226	0.0384577	0.0871496	0.123222	0.0381249	0.0554523		0.205058	0.312721	0.376326	0.288551	0.293102	0.251375	0.27748	0.286373		0.276618	0.337144	0.0670699	0.134406	0.199501	0.0628068	0.179591		0.794484	0.43496	0.61913	0.634805	0.709971	0.725466	0.638988	0.646865	0.525462	0.636681
	TCGA-BH-A1EU-01A	Primary Tumor	BRCA	Breast Invasive Carcinoma	0.0723658	0.0377268	0.0334427	0.0512403	0.12031	0.120949	0.048271	0.0691865		0.472964	0.88934	0.65592	0.916001	0.541982	0.791026	0.908775	0.73943		0.631039	0.0815371	0.0565828	0.0470108	0.157336	0.066534	0.17334		0.776808	0.427786	0.630539	0.65104	0.710013	0.716864	0.645455	0.646051	0.574574	0.642126
	TCGA-HD-7229-01A	Primary Tumor	HNSC	Head and Neck Squamous Cell Carcinoma	0.0388172	0.0291034	0.0301997	0.0360719	0.0597288	0.198069	0.0413671	0.0619082		0.364812	0.900593	0.366723	0.349638	0.261821	0.250563	0.392946	0.412442		0.503451	0.173984	0.0633369	0.0597463	0.144995	0.302589	0.208017		0.848802	0.624485	0.649818	0.62412	0.710039	0.732771	0.620619	0.74666	0.766733	0.702672
	TCGA-EJ-5499-01A	Primary Tumor	PRAD	Prostate Adenocarcinoma	0.0333344	0.0231018	0.0304657	0.034257	0.116401	0.221576	0.0353714	0.0706439		0.0617414	0.195936	0.265781	0.39951	0.255869	0.280485	0.372152	0.261639		0.169421	0.209665	0.150989	0.104037	0.1628	0.0565178	0.142238		0.790839	0.555888	0.576593	0.620793	0.710245	0.706548	0.555355	0.692914	0.651271	0.651161
	TCGA-NC-A5HK-01A	Primary Tumor	LUSC	Lung Squamous Cell Carcinoma	0.0423078	0.0309328	0.0290524	0.038338	0.0504386	0.273662	0.0411279	0.0722656		0.189797	0.226218	0.364164	0.389289	0.265318	0.203275	0.519906	0.308281		0.318518	0.0410887	0.0480089	0.0330454	0.0753205	0.0503903	0.0943953		0.778183	0.591077	0.632903	0.629341	0.710427	0.723214	0.620691	0.688425	0.699771	0.674892
	TCGA-HW-7495-01A	Primary Tumor	LGG	Brain Lower Grade Glioma	0.482549	0.238692	0.415	0.252893	0.249473	0.215493	0.107088	0.28017		0.681332	0.932375	0.772963	0.957752	0.710467	0.916438	0.951301	0.84609		0.859918	0.211709	0.136492	0.413602	0.708792	0.184516	0.419171		0.731219	0.591901	0.614586	0.676134	0.710429	0.78951	0.645352	0.834871	0.584622	0.686514
	TCGA-EJ-5527-01A	Primary Tumor	PRAD	Prostate Adenocarcinoma	0.0449383	0.0259394	0.0255691	0.0388416	0.236212	0.19871	0.0422987	0.0875013		0.136948	0.411589	0.45761	0.893622	0.459259	0.422762	0.895168	0.52528		0.320809	0.506057	0.301284	0.3148	0.380217	0.380139	0.367218		0.784108	0.563097	0.605093	0.612614	0.71054	0.718795	0.560191	0.712723	0.743431	0.667844
	TCGA-FD-A3SJ-01A	Primary Tumor	BLCA	Bladder Urothelial Carcinoma	0.0319859	0.0338202	0.0322653	0.0380508	0.0476316	0.148794	0.0515687	0.0548738		0.14089	0.148424	0.323106	0.392228	0.294211	0.22212	0.504592	0.289367		0.189849	0.0733877	0.0542101	0.0450291	0.104083	0.0465042	0.0855105		0.657821	0.53557	0.57224	0.61735	0.710562	0.740383	0.601868	0.670354	0.432546	0.61541
	TCGA-A2-A3XX-01A	Primary Tumor	BRCA	Breast Invasive Carcinoma	0.0948739	0.0314924	0.036494	0.0324538	0.110892	0.0909675	0.0470672	0.063463		0.193913	0.324204	0.334893	0.32456	0.250396	0.441609	0.360161	0.318534		0.721309	0.619427	0.478266	0.538119	0.550361	0.401289	0.551462		0.799795	0.639546	0.640535	0.649721	0.710762	0.73333	0.644409	0.758649	0.734895	0.701294
	TCGA-BR-7704-01A	Primary Tumor	STAD	Stomach Adenocarcinoma	0.038433	0.0969517	0.0361841	0.0398304	0.0544846	0.307702	0.0454232	0.0884299		0.113252	0.17455	0.269289	0.221805	0.192501	0.213328	0.279863	0.209227		0.190235	0.0619634	0.0392681	0.0460951	0.126252	0.0411483	0.0841603		0.723605	0.250311	0.379738	0.603358	0.710828	0.699583	0.614953	0.66369	0.265695	0.545751
	TCGA-69-7980-01A	Primary Tumor	LUAD	Lung Adenocarcinoma	0.0548673	0.0502593	0.062203	0.0523613	0.0834847	0.317972	0.0722113	0.0990513		0.183945	0.296709	0.27336	0.309891	0.258224	0.248549	0.302203	0.267554		0.414753	0.0954325	0.0565253	0.0803346	0.126659	0.0601626	0.138978		0.784953	0.59679	0.63287	0.626487	0.71089	0.723505	0.614471	0.72933	0.723574	0.682541
	TCGA-FI-A2EU-01A	Primary Tumor	UCEC	Uterine Corpus Endometrial Carcinoma	0.0332085	0.0381881	0.0547104	0.0525257	0.0471403	0.351775	0.0524113	0.0899942		0.0658034	0.0704391	0.119581	0.060826	0.0903172	0.0443652	0.0866851	0.0768596		0.102385	0.0669465	0.0576797	0.0588365	0.0565583	0.0792331	0.0702732		0.751101	0.536687	0.561652	0.622079	0.710984	0.731117	0.634086	0.556146	0.587407	0.632362
	TCGA-OL-A97C-01A	Primary Tumor	BRCA	Breast Invasive Carcinoma	0.0738041	0.0235119	0.0281066	0.0330663	0.139444	0.137471	0.0594302	0.0706906		0.258513	0.77341	0.625899	0.72442	0.348943	0.472178	0.506201	0.529938		0.432769	0.341705	0.0764411	0.0873827	0.312713	0.112372	0.22723		0.4391	0.526041	0.476198	0.570305	0.71113	0.674362	0.556674	0.68377	0.860631	0.610912
	TCGA-A2-A0YM-01A	Primary Tumor	BRCA	Breast Invasive Carcinoma	0.143696	0.0305588	0.03799	0.0677498	0.135421	0.0719605	0.0646918	0.0788668		0.155438	0.300648	0.352538	0.328299	0.209822	0.449828	0.30626	0.300405		0.784608	0.739854	0.645236	0.727993	0.702971	0.64671	0.707895		0.859489	0.702988	0.690816	0.660593	0.711192	0.740387	0.638409	0.739106	0.798335	0.726813
	TCGA-HC-7750-01A	Primary Tumor	PRAD	Prostate Adenocarcinoma	0.0317757	0.0363884	0.0335407	0.0452391	0.0975944	0.127803	0.0426655	0.0592867		0.266561	0.444448	0.41358	0.664104	0.450158	0.472128	0.69358	0.486366		0.16789	0.221883	0.0531921	0.0732309	0.169419	0.119765	0.13423		0.839938	0.599561	0.652399	0.625922	0.711527	0.734793	0.634542	0.803224	0.690972	0.699209
	TCGA-ZG-A9LB-01A	Primary Tumor	PRAD	Prostate Adenocarcinoma	0.10754	0.0145309	0.0306675	0.0359481	0.0442134	0.0664688	0.0401982	0.0485096		0.193551	0.454003	0.561497	0.707245	0.434915	0.524298	0.740595	0.516586		0.548703	0.347406	0.179792	0.158479	0.156952	0.256325	0.27461		0.819204	0.475723	0.639037	0.658576	0.711543	0.778262	0.630841	0.728708	0.798028	0.693325
	TCGA-CV-6948-01A	Primary Tumor	HNSC	Head and Neck Squamous Cell Carcinoma	0.0705883	0.0684227	0.0447325	0.0348772	0.0585805	0.0580098	0.0479632	0.0547392		0.399642	0.882918	0.709888	0.920284	0.611107	0.84415	0.853342	0.745904		0.567906	0.0556265	0.0533736	0.0470429	0.0849457	0.0211797	0.138346		0.851719	0.609202	0.639143	0.639985	0.711561	0.732068	0.62057	0.652559	0.730055	0.687429
	TCGA-HU-A4GU-01A	Primary Tumor	STAD	Stomach Adenocarcinoma	0.539666	0.0390453	0.0229953	0.0313476	0.0417344	0.0442733	0.0307301	0.107113		0.0993312	0.162902	0.205059	0.137115	0.111282	0.146182	0.218414	0.154326		0.683758	0.725555	0.151141	0.239057	0.68874	0.731089	0.536557		0.837498	0.698226	0.701706	0.656997	0.711735	0.794674	0.687814	0.842296	0.905586	0.759615
	TCGA-YL-A8SR-01B	Primary Tumor	PRAD	Prostate Adenocarcinoma	0.0424198	0.0336015	0.0394577	0.032851	0.108729	0.21415	0.0396608	0.0729814		0.178083	0.319056	0.305187	0.458553	0.31456	0.393687	0.514381	0.354787		0.246687	0.343762	0.0790857	0.165919	0.254931	0.0910803	0.196911		0.768571	0.693067	0.618945	0.647246	0.711762	0.719843	0.647091	0.727514	0.59813	0.681352
	TCGA-ZG-A9LZ-01A	Primary Tumor	PRAD	Prostate Adenocarcinoma	0.0517228	0.0186847	0.0298734	0.0302177	0.0368443	0.144523	0.0421748	0.0505772		0.0668945	0.109285	0.106828	0.135723	0.0961908	0.133503	0.113327	0.108822		0.142429	0.0509321	0.0324837	0.0422769	0.0604709	0.0392427	0.0613059		0.833758	0.524673	0.573888	0.608767	0.711842	0.70841	0.570364	0.656713	0.677797	0.651801
	TCGA-HT-7478-01A	Primary Tumor	LGG	Brain Lower Grade Glioma	0.676197	0.256017	0.156346	0.0877154	0.287716	0.390352	0.0560398	0.272912		0.682871	0.893579	0.797115	0.955432	0.768127	0.814841	0.945051	0.836717		0.83032	0.324801	0.0644965	0.376902	0.399343	0.10929	0.350859		0.832017	0.623909	0.660977	0.647463	0.712362	0.754298	0.645441	0.796587	0.808655	0.72019
	TCGA-CV-7428-01A	Primary Tumor	HNSC	Head and Neck Squamous Cell Carcinoma	0.0323718	0.0373554	0.0398271	0.0452416	0.0742708	0.191743	0.0388427	0.0656646		0.148984	0.165294	0.328647	0.342528	0.26619	0.185807	0.361971	0.25706		0.197492	0.0512807	0.0504373	0.0549123	0.147726	0.0536831	0.0925886		0.771682	0.457135	0.621127	0.637096	0.712608	0.724708	0.610748	0.696425	0.572891	0.644936
	TCGA-CH-5754-01A	Primary Tumor	PRAD	Prostate Adenocarcinoma	0.0318108	0.0351332	0.0303371	0.0362947	0.0839614	0.278519	0.0376741	0.0762472		0.086073	0.132118	0.246957	0.23667	0.195381	0.187553	0.263063	0.192545		0.193836	0.0473431	0.0463533	0.0712587	0.110942	0.0545509	0.0873807		0.81895	0.565407	0.585126	0.629991	0.71273	0.696774	0.56576	0.729937	0.651397	0.661786
	TCGA-O2-A52Q-01A	Primary Tumor	LUSC	Lung Squamous Cell Carcinoma	0.0457674	0.0393333	0.0358108	0.0358242	0.0578727	0.293917	0.0453696	0.0791279		0.191029	0.216235	0.294223	0.349884	0.212405	0.220335	0.345541	0.261379		0.214861	0.0647884	0.0402916	0.0355124	0.100002	0.041584	0.0828399		0.767553	0.559184	0.62212	0.625949	0.712928	0.745764	0.592741	0.68679	0.752249	0.67392
	TCGA-G9-6364-01A	Primary Tumor	PRAD	Prostate Adenocarcinoma	0.0480985	0.0282939	0.0272252	0.0349994	0.102803	0.20539	0.0374925	0.0691861		0.148462	0.367985	0.45424	0.737688	0.461294	0.455567	0.715486	0.477246		0.43506	0.567349	0.122022	0.135971	0.262085	0.440622	0.327185		0.777875	0.614079	0.624829	0.581411	0.712979	0.722425	0.612123	0.777937	0.683494	0.678572
	TCGA-VN-A88P-01A	Primary Tumor	PRAD	Prostate Adenocarcinoma	0.0523331	0.0238083	0.0313041	0.0341297	0.0477696	0.2164	0.045896	0.0645201		0.0768691	0.157985	0.151252	0.251585	0.148081	0.173897	0.348592	0.186894		0.138152	0.189707	0.0568227	0.0332143	0.111948	0.0503425	0.0966978		0.80491	0.636698	0.635154	0.646145	0.713349	0.712622	0.610393	0.639361	0.539714	0.659816
	TCGA-V1-A8X3-01A	Primary Tumor	PRAD	Prostate Adenocarcinoma	0.0366625	0.0252883	0.0236831	0.0344156	0.104158	0.194529	0.0297695	0.0640723		0.105745	0.117083	0.284025	0.336892	0.291697	0.348649	0.422058	0.272307		0.230431	0.461131	0.220019	0.126933	0.328151	0.230116	0.26613		0.803718	0.645772	0.656067	0.640658	0.713413	0.718922	0.626642	0.80299	0.72094	0.703236
	TCGA-V1-A9OY-01A	Primary Tumor	PRAD	Prostate Adenocarcinoma	0.049613	0.0215776	0.029551	0.0324551	0.0561025	0.132403	0.0337083	0.0507729		0.132028	0.341462	0.359994	0.65307	0.334246	0.382589	0.682294	0.41224		0.178992	0.186624	0.0642716	0.0430162	0.105242	0.0592311	0.106229		0.772317	0.536234	0.611124	0.636389	0.713436	0.721562	0.611495	0.739819	0.760376	0.678084
	TCGA-HC-8266-01A	Primary Tumor	PRAD	Prostate Adenocarcinoma	0.0446606	0.0346477	0.0362533	0.0425211	0.0757904	0.165604	0.0410535	0.0629329		0.130698	0.242547	0.279657	0.540951	0.309392	0.336238	0.665665	0.357878		0.160107	0.157035	0.0658008	0.0840262	0.136738	0.0432435	0.107825		0.779175	0.544476	0.589711	0.63462	0.713453	0.724979	0.59212	0.732251	0.616331	0.658568
	TCGA-CH-5761-01A	Primary Tumor	PRAD	Prostate Adenocarcinoma	0.0361113	0.0290195	0.0391218	0.0959629	0.0379342	0.297148	0.0353511	0.0815213		0.0630323	0.112351	0.227275	0.143906	0.159467	0.0929945	0.22352	0.146078		0.127873	0.0626204	0.0356886	0.0473921	0.0718556	0.0279938	0.0622373		0.769017	0.61934	0.593815	0.631063	0.713756	0.719098	0.552638	0.781385	0.567633	0.660861
	TCGA-E1-5311-01A	Primary Tumor	LGG	Brain Lower Grade Glioma	0.586971	0.426784	0.534615	0.226623	0.349054	0.203938	0.0470115	0.339285		0.874918	0.609974	0.788707	0.944082	0.658327	0.511787	0.912852	0.757235		0.602246	0.863843	0.114213	0.0738126	0.411771	0.129764	0.365942		0.948968	0.742598	0.760499	0.761691	0.714008	0.80307	0.729555	0.846356	0.560247	0.762999
	TCGA-OR-A5KZ-01A	Primary Tumor	ACC	Adrenocortical Carcinoma	0.0307037	0.0252665	0.0305758	0.0399541	0.0350618	0.0510233	0.0432919	0.0365539		0.0734223	0.0637701	0.0858571	0.0541987	0.0878369	0.0552567	0.0633832	0.0691036		0.0700723	0.0353429	0.0401225	0.0317225	0.040508	0.0301161	0.041314		0.742181	0.58619	0.662568	0.634147	0.714074	0.764283	0.636969	0.765261	0.721515	0.69191
	TCGA-FL-A1YF-11A	Solid Tissue Normal	UCEC	Uterine Corpus Endometrial Carcinoma	0.0677508	0.0307446	0.0424462	0.0434558	0.159612	0.278802	0.0410737	0.0948407		0.29296	0.500479	0.445593	0.617563	0.371365	0.316944	0.638977	0.45484		0.475263	0.12709	0.0611171	0.0685616	0.198019	0.0654906	0.165924		0.51432	0.407646	0.430822	0.507259	0.53871	0.507137	0.483948	0.467449	0.434283	0.476842
	TCGA-AC-A23H-01A	Primary Tumor	BRCA	Breast Invasive Carcinoma	0.0724359	0.0936933	0.149341	0.142618	0.434415	0.388066	0.280447	0.223002		0.479108	0.246599	0.534481	0.326737	0.358134	0.682391	0.394541	0.431713		0.896937	0.950868	0.850529	0.891389	0.912001	0.694082	0.865968		0.824327	0.820922	0.643554	0.637564	0.714202	0.753181	0.614173	0.828655	0.635544	0.719125
	TCGA-AX-A2HJ-01A	Primary Tumor	UCEC	Uterine Corpus Endometrial Carcinoma	0.173666	0.0599416	0.0469663	0.062075	0.224562	0.238435	0.0442756	0.121417		0.452044	0.733001	0.521245	0.792696	0.41603	0.309498	0.508631	0.533306		0.739225	0.147519	0.0647058	0.0821642	0.209943	0.0779456	0.22025		0.724189	0.643337	0.638855	0.605991	0.71427	0.694748	0.621441	0.670978	0.616602	0.658935
	TCGA-F9-A4JJ-01A	Primary Tumor	KIRP	Kidney Renal Papillary Cell Carcinoma	0.133482	0.050217	0.0438336	0.045326	0.0711768	0.231058	0.0553076	0.0900573		0.450221	0.758258	0.520207	0.523629	0.257906	0.265762	0.371278	0.449609		0.715857	0.0643379	0.0526473	0.0398076	0.150191	0.0362238	0.176511		0.844312	0.605113	0.595257	0.632553	0.714364	0.740926	0.620906	0.708931	0.772427	0.692754
	TCGA-18-5592-01A	Primary Tumor	LUSC	Lung Squamous Cell Carcinoma	0.0496382	0.0556586	0.036513	0.044046	0.296516	0.229311	0.0447922	0.108068		0.10859	0.274483	0.283502	0.257428	0.1605	0.479156	0.256717	0.260054		0.775958	0.747294	0.673247	0.684151	0.655322	0.707756	0.707288		0.831376	0.596253	0.568152	0.629161	0.714494	0.747242	0.615676	0.651586	0.795754	0.683299
	TCGA-80-5608-01A	Primary Tumor	LUAD	Lung Adenocarcinoma	0.0710365	0.0789511	0.0668693	0.112903	0.143244	0.299215	0.0768185	0.121291		0.262387	0.283685	0.410108	0.422711	0.362859	0.338554	0.447045	0.36105		0.289109	0.16016	0.0841856	0.0936892	0.192795	0.0692515	0.148198		0.77976	0.577185	0.632945	0.611968	0.714619	0.711146	0.575711	0.749127	0.728216	0.675631
	TCGA-P5-A77W-01A	Primary Tumor	LGG	Brain Lower Grade Glioma	0.329368	0.28405	0.555132	0.840527	0.27447	0.228123	0.11449	0.375166		0.48617	0.887159	0.828388	0.942213	0.832377	0.821278	0.918554	0.816591		0.684681	0.34227	0.23761	0.540375	0.541164	0.263763	0.434977		0.836116	0.381742	0.651085	0.62595	0.714619	0.743744	0.582612	0.657036	0.506794	0.6333
	TCGA-FP-8099-01A	Primary Tumor	STAD	Stomach Adenocarcinoma	0.0508964	0.0293475	0.025242	0.03415	0.0372497	0.0669156	0.0398931	0.0405278		0.133597	0.192005	0.252426	0.186119	0.1836	0.165127	0.260547	0.196203		0.422815	0.152015	0.0493302	0.0498485	0.168107	0.1734	0.169253		0.541249	0.506855	0.582973	0.644393	0.714656	0.743815	0.65073	0.664483	0.707469	0.639625
	TCGA-CN-5374-01A	Primary Tumor	HNSC	Head and Neck Squamous Cell Carcinoma	0.0428149	0.0531484	0.0445099	0.0377904	0.0948754	0.23776	0.0434738	0.0791961		0.335178	0.807117	0.441987	0.403267	0.304365	0.266632	0.392075	0.421517		0.425392	0.136744	0.0573019	0.081344	0.151859	0.0720778	0.15412		0.755555	0.472702	0.600267	0.634223	0.714696	0.731118	0.617802	0.626559	0.738088	0.654557
	TCGA-CV-5976-01A	Primary Tumor	HNSC	Head and Neck Squamous Cell Carcinoma	0.0447544	0.0381552	0.0365785	0.0425971	0.160602	0.235448	0.0367291	0.0849806		0.355295	0.616732	0.428477	0.431494	0.331249	0.352716	0.461129	0.425299		0.522141	0.562903	0.113223	0.191528	0.372379	0.485228	0.374567		0.79242	0.644482	0.623169	0.648061	0.714705	0.712571	0.610481	0.703728	0.644641	0.67714
	TCGA-P3-A5QE-01A	Primary Tumor	HNSC	Head and Neck Squamous Cell Carcinoma	0.0567338	0.0237485	0.0259537	0.0424764	0.0445355	0.197679	0.0438486	0.0621394		0.311538	0.879207	0.623963	0.859597	0.358127	0.324213	0.32488	0.525932		0.465681	0.0663401	0.0541943	0.0449217	0.0992064	0.0448825	0.129204		0.849187	0.604787	0.6423	0.660362	0.714707	0.757527	0.595564	0.754052	0.782228	0.706746
	TCGA-AF-6136-01A	Primary Tumor	READ	Rectum Adenocarcinoma	0.0480209	0.0375678	0.0422321	0.0525827	0.093132	0.340998	0.0518821	0.0952022		0.084507	0.122677	0.271185	0.194135	0.20392	0.257411	0.22675	0.194369		0.242175	0.728351	0.16434	0.104173	0.465436	0.675564	0.396673		0.675656	0.540811	0.473131	0.601376	0.714724	0.714996	0.607133	0.709084	0.782348	0.646584
	TCGA-50-6594-01A	Primary Tumor	LUAD	Lung Adenocarcinoma	0.047482	0.067935	0.0516741	0.104264	0.0615989	0.228097	0.0723675	0.0904884		0.169629	0.155504	0.278643	0.223647	0.259465	0.269538	0.263724	0.23145		0.210813	0.0859327	0.0912418	0.0688454	0.0935619	0.0535482	0.100657		0.805139	0.674014	0.555296	0.627634	0.714851	0.747219	0.636061	0.73244	0.730145	0.691422
	TCGA-WY-A85A-01A	Primary Tumor	LGG	Brain Lower Grade Glioma	0.138558	0.0619924	0.042946	0.0434459	0.161212	0.137038	0.042044	0.0896052		0.517599	0.778118	0.409111	0.942205	0.716675	0.569406	0.916966	0.692869		0.484423	0.0930037	0.0608369	0.0466017	0.180916	0.0510459	0.152805		0.551487	0.665679	0.620134	0.654277	0.714935	0.743797	0.623082	0.803666	0.470454	0.649723
	TCGA-BA-4078-01A	Primary Tumor	HNSC	Head and Neck Squamous Cell Carcinoma	0.0605224	0.0329699	0.0322197	0.060223	0.105118	0.31295	0.0601122	0.0948736		0.520763	0.85952	0.372907	0.704747	0.355006	0.200399	0.235342	0.464098		0.874491	0.502514	0.138579	0.0605573	0.224454	0.421979	0.370429		0.872842	0.665316	0.630995	0.626426	0.715029	0.748808	0.59573	0.787491	0.800156	0.715866
	TCGA-05-4396-01A	Primary Tumor	LUAD	Lung Adenocarcinoma	0.0908916	0.0736411	0.0659759	0.0763585	0.103217	0.260065	0.0718643	0.106002		0.247728		0.623509	0.8332	0.448498	0.306614	0.76192	0.536911		0.235809	0.108429	0.120262	0.0742239	0.116606	0.0765086	0.121973		0.779568	0.461232	0.641026	0.639188	0.715034	0.767259	0.606534	0.72359	0.668184	0.666846
	TCGA-C8-A1HE-01A	Primary Tumor	BRCA	Breast Invasive Carcinoma	0.0496862	0.0261435	0.0427436	0.0412841	0.128289	0.279278	0.0455777	0.0875717		0.278744	0.296939	0.420168	0.510654	0.253389	0.443519	0.499693	0.386158		0.494618	0.445913	0.0898494	0.309817	0.38746	0.369995	0.349609		0.885354	0.596377	0.646535	0.629265	0.715086	0.711461	0.609703	0.763229	0.643324	0.688926
	TCGA-C5-A2LV-01A	Primary Tumor	CESC	Cervical Squamous Cell Carcinoma and Endocervical Adenocarcinoma	0.0356908	0.0343029	0.0349438	0.04097	0.0586093	0.117938	0.0570506	0.0542151		0.0810105	0.0984523	0.219738	0.152663	0.187313	0.132413	0.209284	0.154411		0.66022	0.12604	0.0642182	0.0641768	0.118416	0.043717	0.179465		0.880514	0.65552	0.631867	0.647389	0.715199	0.726096	0.597367	0.704955	0.511736	0.674516
	TCGA-D8-A1Y1-01A	Primary Tumor	BRCA	Breast Invasive Carcinoma	0.0360972	0.020884	0.0261689	0.0359021	0.0470561	0.259719	0.0357419	0.0659385		0.0754971	0.155982	0.259879	0.187922	0.1443	0.120069	0.204902	0.164079		0.401949	0.190321	0.0442124	0.0360672	0.122857	0.0434192	0.139804		0.645226	0.278729	0.574713	0.634012	0.715277	0.719088	0.614835	0.583186	0.51708	0.586905
	TCGA-TM-A84L-01A	Primary Tumor	LGG	Brain Lower Grade Glioma	0.49047	0.0958084	0.380202	0.144663	0.167665	0.159883	0.0527992	0.21307		0.711603	0.791532	0.643533	0.924214	0.766364	0.548774	0.908207	0.756318		0.680305	0.527054	0.0971451	0.0735817	0.177189	0.0709245	0.271033		0.825855	0.657835	0.63084	0.650523	0.715458	0.744312	0.634267	0.75682	0.644844	0.695639
	TCGA-S9-A6U8-01A	Primary Tumor	LGG	Brain Lower Grade Glioma	0.356812	0.138127	0.406968	0.47765	0.136423	0.0968089	0.0454004	0.236884		0.65234	0.851791	0.777644	0.935356	0.872181	0.859583	0.929977	0.839839		0.796284	0.528156	0.513896	0.0605753	0.178152	0.0876097	0.360779		0.850683	0.653596	0.673619	0.653853	0.715731	0.758525	0.643395	0.817373	0.816265	0.731449
	TCGA-BR-8284-01A	Primary Tumor	STAD	Stomach Adenocarcinoma	0.0478092	0.0306192	0.0259891	0.0327601	0.0470748	0.131656	0.0504282	0.0523338		0.200377	0.346287	0.310175	0.314971	0.248193	0.340003	0.395461	0.307924		0.638618	0.289609	0.087975	0.0751091	0.333988	0.205393	0.271782		0.782867	0.562846	0.583303	0.64734	0.71584	0.757863	0.62811	0.749509	0.739403	0.685231
	TCGA-3U-A98D-01A	Primary Tumor	MESO	Mesothelioma	0.079971	0.0190544	0.0374914	0.0355823	0.0843047	0.244222	0.0403145	0.0772772		0.319514	0.726228	0.476834	0.459132	0.267322	0.234447	0.38648	0.409994		0.474069	0.102146	0.0551185	0.106538	0.122528	0.0414872	0.150314		0.784252	0.544568	0.621182	0.642731	0.715974	0.726767	0.611235	0.654259	0.698708	0.666631
	TCGA-D8-A1JD-01A	Primary Tumor	BRCA	Breast Invasive Carcinoma	0.035613	0.0287471	0.0287566	0.0341639	0.0417064	0.263644	0.0448064	0.0682053		0.128957	0.270284	0.33278	0.301718	0.211422	0.2953	0.389032	0.275642		0.312541	0.196047	0.0725525	0.0584465	0.154325	0.0244266	0.13639		0.673557	0.540901	0.619271	0.644108	0.716007	0.744836	0.640121	0.720081	0.475132	0.641557
	TCGA-XU-A92V-01A	Primary Tumor	THYM	Thymoma	0.068175	0.0217605	0.0290404	0.0544929	0.147535	0.189413	0.0386014	0.0784312		0.429252	0.79255	0.607649	0.935423	0.422439	0.474046	0.883879	0.64932		0.258786	0.17359	0.101407	0.0453676	0.207929	0.255381	0.173743		0.710775	0.613358	0.619343	0.635118	0.716018	0.724263	0.634099	0.727887	0.605468	0.665148
	TCGA-EW-A1P5-01A	Primary Tumor	BRCA	Breast Invasive Carcinoma	0.0253648	0.0321153	0.0223175	0.0266946	0.031873	0.190221	0.0322265	0.0515447		0.0577941	0.0817068	0.18695	0.101653	0.140023	0.0777914	0.154608	0.114361		0.229996	0.0430014	0.0450134	0.0409068	0.0650613	0.0265949	0.0750956		0.85298	0.66501	0.664731	0.638877	0.716027	0.746135	0.604449	0.723013	0.404148	0.668374
	TCGA-F4-6808-01A	Primary Tumor	COAD	Colon Adenocarcinoma	0.0339698	0.0261378	0.155276	0.0526819	0.0513525	0.287553	0.0422033	0.0927392		0.108945	0.129761	0.275388	0.21017	0.214311	0.157939	0.266888	0.194772		0.179178	0.0960121	0.041454	0.0376108	0.117331	0.0308336	0.0837366		0.772181	0.635284	0.597386	0.654977	0.716107	0.757012	0.637032	0.83148	0.754176	0.706182
	TCGA-IQ-A6SH-01A	Primary Tumor	HNSC	Head and Neck Squamous Cell Carcinoma	0.0481355	0.0335445	0.0334289	0.0442969	0.0687635	0.13134	0.0527746	0.0588977		0.199658	0.217315	0.33784	0.374459	0.263779	0.251475	0.397911	0.291777		0.185861	0.0834737	0.0595911	0.0493218	0.0946918	0.0474189	0.0867264		0.797566	0.5724	0.601321	0.621685	0.716268	0.743279	0.603038	0.701588	0.696083	0.672581
	TCGA-KK-A8I8-01A	Primary Tumor	PRAD	Prostate Adenocarcinoma	0.0375181	0.0254474	0.0299332	0.0389184	0.0738432	0.233206	0.040772	0.0685198		0.0615883	0.0991281	0.167448	0.2144	0.156552	0.164009	0.249196	0.158903		0.318714	0.455444	0.114997	0.171095	0.163101	0.318	0.256892		0.837815	0.563127	0.632968	0.621752	0.716282	0.713059	0.617541	0.694287	0.708806	0.678404
	TCGA-NC-A5HQ-01A	Primary Tumor	LUSC	Lung Squamous Cell Carcinoma	0.0491618	0.0256523	0.0284382	0.0321106	0.0476959	0.251013	0.0374712	0.0673633		0.164765	0.308763	0.338537	0.323192	0.24918	0.230117	0.402156	0.288101		0.159	0.0608481	0.0373734	0.0413745	0.0919103	0.038913	0.0715699		0.804376	0.579847	0.654716	0.658706	0.716496	0.760719	0.637485	0.71573	0.7193	0.694153
	TCGA-97-A4M0-01A	Primary Tumor	LUAD	Lung Adenocarcinoma	0.0509473	0.0644519	0.0318641	0.0590634	0.0798475	0.342554	0.0669617	0.0993843		0.165832	0.212994	0.277554	0.253922	0.239464	0.200332	0.289243	0.234192		0.445487	0.192277	0.0988042	0.0846898	0.148936	0.12117	0.181894		0.812033	0.650255	0.65055	0.639705	0.716561	0.71959	0.627994	0.724918	0.659604	0.689023
	TCGA-N6-A4V9-01A	Primary Tumor	UCS	Uterine Carcinosarcoma	0.0472294	0.0644166	0.0415566	0.0441531	0.202642	0.126951	0.0500894	0.082434		0.117493	0.239589	0.310638	0.295415	0.266556	0.370699	0.19461	0.256429		0.680007	0.577836	0.402938	0.525409	0.507351	0.39536	0.514817		0.592829	0.581686	0.607117	0.623918	0.716677	0.686011	0.608771	0.767656	0.705067	0.654415
	TCGA-AC-A2B8-01A	Primary Tumor	BRCA	Breast Invasive Carcinoma	0.0553152	0.0206795	0.0395146	0.0364021	0.15576	0.225888	0.0398346	0.0819134		0.213362	0.241485	0.30915	0.397906	0.218975	0.236299	0.467656	0.297833		0.353876	0.0722787	0.0643411	0.0449057	0.247406	0.26795	0.175126		0.728828	0.509339	0.571177	0.597723	0.71685	0.690834	0.620483	0.719839	0.34504	0.611124
	TCGA-P5-A731-01A	Primary Tumor	LGG	Brain Lower Grade Glioma	0.441606	0.497377	0.49162	0.624757	0.387376	0.218317	0.0708143	0.390267		0.699551	0.836795	0.726161	0.9436	0.645296	0.609673	0.904211	0.76647		0.787943	0.586787	0.535299	0.455102	0.223315	0.38684	0.495881		0.579637	0.699708	0.660446	0.645532	0.716921	0.744666	0.649401	0.81811	0.550845	0.673918
	TCGA-26-5134-01A	Primary Tumor	GBM	Glioblastoma Multiforme	0.0917236	0.0293352	0.0252609	0.0554056	0.0514609	0.0530489	0.0430101	0.0498922		0.38236	0.855801	0.237555	0.663037	0.234623	0.441436	0.528663	0.477639		0.45966	0.150711	0.0602485	0.0380675	0.162197	0.310371	0.196876		0.496593	0.430528	0.57298	0.661681	0.717103	0.793306	0.669487	0.674788	0.730525	0.638555
	TCGA-QQ-A8VH-01A	Primary Tumor	SARC	Sarcoma	0.13401	0.0250198	0.0370566	0.0433899	0.0740238	0.0420684	0.0494126	0.0578544		0.239373	0.462907	0.40767	0.60957	0.313248	0.365687	0.231903	0.375765		0.0725096	0.0410007	0.0339262	0.0355383	0.042705	0.0208791	0.0410932		0.842589	0.752359	0.666982	0.668636	0.717125	0.758446	0.655963	0.84582	0.815139	0.747007
	TCGA-AO-A0JJ-01A	Primary Tumor	BRCA	Breast Invasive Carcinoma	0.153612	0.0314876	0.0317153	0.0413326	0.0884483	0.108496	0.0687677	0.0748371		0.328991	0.690283	0.520992	0.655671	0.449792	0.55729	0.438946	0.520281		0.545606	0.506392	0.277594	0.329106	0.443056	0.33941	0.406861		0.681246	0.715515	0.656966	0.64418	0.717301	0.728038	0.652706	0.595606	0.565143	0.661856
	TCGA-B6-A0RS-01A	Primary Tumor	BRCA	Breast Invasive Carcinoma	0.102265	0.0315186	0.0445262	0.0439228	0.0908859	0.192276	0.0492996	0.079242		0.184756	0.346615	0.36262	0.364518	0.235962	0.501672	0.404743	0.342984		0.327385	0.595828	0.284746	0.239284	0.533784	0.382896	0.393987		0.696652	0.611337	0.658073	0.63806	0.717498	0.716858	0.650378	0.7192	0.711285	0.679927
	TCGA-ZG-A9M4-01A	Primary Tumor	PRAD	Prostate Adenocarcinoma	0.0671768	0.0222816	0.0428655	0.0642576	0.041676	0.101003	0.0357692	0.0535757		0.0976337	0.203582	0.136946	0.594838	0.158057	0.16869	0.266082	0.232261		0.202262	0.383478	0.0710808	0.0542171	0.078026	0.0417337	0.138466		0.569523	0.441153	0.509673	0.631471	0.717697	0.766801	0.657579	0.560871	0.528685	0.598161
	TCGA-QH-A6CY-01A	Primary Tumor	LGG	Brain Lower Grade Glioma	0.714869	0.418135	0.59893	0.567822	0.32631	0.124348	0.0836633	0.404868		0.757161	0.844678	0.743446	0.923406	0.804479	0.854532	0.898673	0.832339		0.826028	0.607686	0.521106	0.153459	0.728366	0.216725	0.508895		0.715752	0.650798	0.611112	0.616491	0.717733	0.732302	0.597657	0.807516	0.539326	0.66541
	TCGA-AC-A3W7-01A	Primary Tumor	BRCA	Breast Invasive Carcinoma	0.0469143	0.0265981	0.0289631	0.0325031	0.161423	0.237311	0.0319625	0.0808107		0.268658	0.560769	0.415411	0.630364	0.392626	0.358413	0.672434	0.471239		0.773658	0.510545	0.394162	0.141669	0.270796	0.576379	0.444535		0.805413	0.424725	0.644476	0.656437	0.717791	0.752308	0.644105	0.739963	0.7946	0.686646
	TCGA-QC-AA9N-01A	Primary Tumor	SARC	Sarcoma	0.0627002	0.0286806	0.0296012	0.0388195	0.135498	0.16202	0.0401768	0.0710709		0.578537	0.849653	0.372545	0.929256	0.640196	0.526604	0.366814	0.609086		0.833658	0.12552	0.0745326	0.375998	0.389514	0.344636	0.35731		0.30993	0.423193	0.595227	0.646379	0.71792	0.787587	0.643165	0.715172	0.718362	0.617437
	TCGA-EM-A1YA-01A	Primary Tumor	THCA	Thyroid Carcinoma	0.0601834	0.0352775	0.0305821	0.121315	0.143568	0.245184	0.0717311	0.10112		0.157814	0.780123	0.63876	0.895535	0.642427	0.462143	0.893478	0.638611		0.0903249	0.445414	0.133497	0.0360346	0.124706	0.0381198	0.144683		0.607719	0.177259	0.489928	0.532798	0.717936	0.686851	0.544195	0.462657	0.528969	0.52759
	TCGA-G9-A9S0-01A	Primary Tumor	PRAD	Prostate Adenocarcinoma	0.0434555	0.0204633	0.0287253	0.0355504	0.100737	0.156203	0.0473587	0.0617847		0.103824	0.217239	0.313942	0.395394	0.256954	0.408449	0.44173	0.305362		0.256202	0.201627	0.0908005	0.18557	0.236805	0.283542	0.209091		0.796865	0.536241	0.630979	0.619913	0.717972	0.726592	0.617833	0.688993	0.713015	0.672045
	TCGA-GV-A3QF-01A	Primary Tumor	BLCA	Bladder Urothelial Carcinoma	0.0457366	0.0289631	0.0384101	0.045519	0.0689389	0.183069	0.0558769	0.0666448		0.216387	0.223271	0.384204	0.425421	0.330843	0.267277	0.432425	0.32569		0.587739	0.0768746	0.0448421	0.0492253	0.0746417	0.0399491	0.145545		0.495776	0.404583	0.509129	0.618327	0.718017	0.744221	0.598624	0.541282	0.583161	0.579236
	TCGA-58-8391-01A	Primary Tumor	LUSC	Lung Squamous Cell Carcinoma	0.0960133	0.0307513	0.0522751	0.118835	0.0610338	0.177651	0.0713531	0.0868447		0.391516		0.563232	0.640042	0.513637	0.251081	0.694196	0.508951		0.70665	0.120717	0.0615865	0.0742352	0.0880773	0.0531267	0.184065		0.867213	0.603717	0.648524	0.64626	0.718153	0.748596	0.609031	0.817733	0.797708	0.717437
	TCGA-E2-A576-01A	Primary Tumor	BRCA	Breast Invasive Carcinoma	0.0675392	0.0320764	0.0281357	0.0281255	0.0473963	0.0881472	0.0428249	0.0477493		0.10275	0.222209	0.209357	0.150702	0.141217	0.123729	0.164928	0.15927		0.192115	0.466765	0.20517	0.218538	0.256322	0.230357	0.261544		0.847747	0.598231	0.651421	0.628084	0.718212	0.731486	0.643231	0.760733	0.794341	0.708165
	TCGA-DQ-7591-01A	Primary Tumor	HNSC	Head and Neck Squamous Cell Carcinoma	0.0419067	0.0297425	0.0260709	0.0351465	0.0516718	0.206716	0.0428936	0.0620211		0.405855	0.88105	0.628467	0.77613	0.342946	0.488348	0.715273	0.605438		0.59359	0.342049	0.0492946	0.0401587	0.186265	0.0687337	0.213348		0.852194	0.565925	0.665414	0.680882	0.718229	0.734493	0.612051	0.759697	0.788961	0.70865
	TCGA-LT-A5Z6-01A	Primary Tumor	BLCA	Bladder Urothelial Carcinoma	0.0442824	0.0269795	0.0399747	0.034337	0.184926	0.250494	0.0403611	0.088765		0.0706924	0.123314	0.149343	0.0998571	0.107346	0.270309	0.104408	0.132181		0.634671	0.456855	0.426475	0.40091	0.422564	0.4438	0.464212		0.845728	0.538357	0.664603	0.645427	0.718302	0.744454	0.594855	0.695384	0.683779	0.68121
	TCGA-KK-A7AV-01A	Primary Tumor	PRAD	Prostate Adenocarcinoma	0.0870145	0.0347652	0.0428967	0.0445925	0.0760601	0.140613	0.0703685	0.0709015		0.16463	0.212025	0.310389	0.476169	0.340517	0.56188	0.454904	0.360073		0.221511	0.221162	0.0658728	0.0468487	0.173371	0.0778778	0.134441		0.719278	0.544745	0.611904	0.634336	0.718339	0.723903	0.624379	0.671982	0.516971	0.640649
	TCGA-DB-A4XE-01A	Primary Tumor	LGG	Brain Lower Grade Glioma	0.700173	0.415956	0.499546	0.157495	0.406176	0.216171	0.0468578	0.348911		0.594437	0.884424	0.740916	0.945513	0.819217	0.759124	0.937889	0.811646		0.911009	0.437186	0.183705	0.49609	0.570372	0.267559	0.477653		0.850029	0.503433	0.546308	0.661378	0.718481	0.773221	0.648471	0.635031	0.311655	0.627556
	TCGA-KO-8410-01A	Primary Tumor	KICH	Kidney Chromophobe	0.114824	0.0324296	0.0429812	0.0842522	0.0729116	0.255801	0.0504348	0.0933763		0.500191	0.616573	0.562254	0.557481	0.332211	0.257641	0.803315	0.518524		0.824803	0.15777	0.094122	0.0717327	0.126937	0.157468	0.238805		0.821108	0.662937	0.630818	0.600533	0.718684	0.723509	0.607202	0.796358	0.792734	0.705987
	TCGA-OL-A5D7-01A	Primary Tumor	BRCA	Breast Invasive Carcinoma	0.0361305	0.0287504	0.0239387	0.0264667	0.366391	0.265806	0.0311515	0.111234		0.180791	0.365004	0.32236	0.321658	0.262922	0.500198	0.357021	0.329993		0.52197	0.715809	0.672219	0.674529	0.590349	0.68112	0.642666		0.800257	0.565912	0.608717	0.603621	0.718909	0.706427	0.5855	0.653317	0.676553	0.65769
	TCGA-GM-A3XN-01A	Primary Tumor	BRCA	Breast Invasive Carcinoma	0.0452069	0.0393297	0.0327944	0.0408433	0.0548955	0.205272	0.0465909	0.066419		0.280009	0.422078	0.37422	0.461898	0.313297	0.379121	0.498582	0.389886		0.550296	0.108324	0.0641574	0.0755066	0.191613	0.0486856	0.173097		0.74022	0.530215	0.613638	0.628331	0.718916	0.735074	0.592401	0.754634	0.630716	0.660461
	TCGA-CV-5434-01A	Primary Tumor	HNSC	Head and Neck Squamous Cell Carcinoma	0.0616277	0.038129	0.0298466	0.0405559	0.340881	0.257981	0.039463	0.115498		0.516152	0.845272	0.722104	0.897573	0.586935	0.675995	0.762698	0.715247		0.798483	0.721485	0.430548	0.414611	0.581823	0.602868	0.591636		0.857308	0.631864	0.643088	0.610666	0.719071	0.73085	0.601222	0.765116	0.728453	0.698626
	TCGA-YL-A8SC-01A	Primary Tumor	PRAD	Prostate Adenocarcinoma	0.0335188	0.021165	0.0224209	0.0307642	0.179251	0.228177	0.0321308	0.078204		0.0668409	0.159107	0.239087	0.228923	0.172823	0.4792	0.308979	0.236423		0.197067	0.39568	0.35773	0.38002	0.559909	0.493596	0.397334		0.833604	0.610722	0.615887	0.618172	0.71927	0.701157	0.606421	0.717576	0.745259	0.685341
	TCGA-G9-7509-01A	Primary Tumor	PRAD	Prostate Adenocarcinoma	0.120314	0.0191582	0.0324186	0.0351919	0.0435543	0.0588312	0.0351998	0.0492383		0.144253	0.24853	0.174986	0.323633	0.183326	0.289403	0.353411	0.245363		0.30295	0.479498	0.16482	0.100189	0.114195	0.0622258	0.20398		0.874197	0.639469	0.605523	0.640902	0.719627	0.719883	0.606692	0.778471	0.788596	0.708151
	TCGA-56-A62T-01A	Primary Tumor	LUSC	Lung Squamous Cell Carcinoma	0.119726	0.0203605	0.0278556	0.0361572	0.0367051	0.0394236	0.0446592	0.0464125		0.131329	0.317736	0.213398	0.115728	0.1294	0.20311	0.290921	0.200232		0.391601	0.0592539	0.0323828	0.039595	0.0687231	0.0312672	0.103804		0.835662	0.533356	0.619269	0.646179	0.719644	0.746625	0.648343	0.689647	0.663281	0.678001
	TCGA-TS-A7P7-01A	Primary Tumor	MESO	Mesothelioma	0.0837475	0.0216337	0.0296464	0.0332078	0.0437429	0.171803	0.0510985	0.0621257		0.487927	0.812548	0.503205	0.206655	0.153614	0.14432	0.121395	0.347095		0.674727	0.167013	0.0693725	0.0754498	0.0897079	0.028434	0.184117		0.742193	0.511453	0.557828	0.629246	0.719793	0.71355	0.577625	0.795124	0.856944	0.678195
	TCGA-A2-A3XS-01A	Primary Tumor	BRCA	Breast Invasive Carcinoma	0.080334	0.0411995	0.0587546	0.050525	0.299594	0.23809	0.069343	0.119691		0.384387	0.679322	0.485848	0.701165	0.356219	0.62151	0.667328	0.55654		0.746525	0.623715	0.551321	0.562389	0.624336	0.502206	0.601749		0.847076	0.664728	0.627358	0.648865	0.719904	0.745097	0.621598	0.75928	0.810425	0.716037
	TCGA-PG-A914-01A	Primary Tumor	UCEC	Uterine Corpus Endometrial Carcinoma	0.0647612	0.0197499	0.0393695	0.0505089	0.0775082	0.273517	0.0608791	0.0837563		0.0760822	0.103457	0.155098	0.116402	0.0838286	0.120305	0.13124	0.112345		0.294644	0.0825449	0.0493621	0.0432909	0.0869535	0.0535145	0.101718		0.79917	0.62828	0.594406	0.648676	0.719999	0.784805	0.657071	0.649906	0.752712	0.692781
	TCGA-EB-A6QZ-01A	Primary Tumor	SKCM	Skin Cutaneous Melanoma	0.113202	0.0260496	0.0370305	0.0346903	0.0457502	0.0378926	0.0505423	0.0493082		0.188084	0.786768	0.417495	0.877687	0.575774	0.431239	0.330031	0.515297		0.0823688	0.778873	0.0647633	0.046791	0.055517	0.0289898	0.176217		0.828487	0.542275	0.690253	0.656219	0.720003	0.750811	0.651779	0.71829	0.639312	0.688603
	TCGA-D7-A6EV-01A	Primary Tumor	STAD	Stomach Adenocarcinoma	0.0574009	0.044443	0.0299312	0.0327592	0.188617	0.174777	0.0424334	0.0814802		0.115079	0.168566	0.25278	0.230467	0.198845	0.434815	0.236154	0.233815		0.769494	0.639996	0.291829	0.342504	0.657319	0.689836	0.565163		0.742781	0.569042	0.541363	0.608201	0.720013	0.760543	0.647609	0.618295	0.711203	0.657672
	TCGA-DD-AADS-01A	Primary Tumor	LIHC	Liver Hepatocellular Carcinoma	0.0912584	0.0200246	0.0560117	0.0372883	0.0917673	0.0955473	0.0506761	0.0632248		0.54321	0.779453	0.790111	0.905824	0.696887	0.866004	0.761549	0.763291		0.169485	0.0490604	0.0382997	0.312171	0.437739	0.0317289	0.173081		0.858626	0.629172	0.665757	0.647518	0.720017	0.746164	0.656662	0.831874	0.869006	0.736088
	TCGA-HC-8261-01A	Primary Tumor	PRAD	Prostate Adenocarcinoma	0.0459709	0.0292997	0.0333762	0.0405601	0.173417	0.310146	0.0484073	0.097311		0.0759003	0.115054	0.198633	0.213927	0.17479	0.28069	0.258129	0.18816		0.345428	0.434736	0.505954	0.404303	0.318784	0.331577	0.39013		0.804481	0.555627	0.563864	0.627482	0.720065	0.690437	0.595324	0.68439	0.540246	0.642435
	TCGA-91-8497-01A	Primary Tumor	LUAD	Lung Adenocarcinoma	0.0871134	0.0548329	0.03375	0.0759166	0.187887	0.273102	0.0756843	0.112612		0.410737	0.601227	0.436507	0.848284	0.421974	0.358365	0.85857	0.562238		0.47814	0.432031	0.187928	0.164507	0.244625	0.181605	0.281473		0.771395	0.546082	0.582419	0.624393	0.720152	0.739725	0.61224	0.645476	0.626528	0.652046
	TCGA-HL-7533-01A	Primary Tumor	HNSC	Head and Neck Squamous Cell Carcinoma	0.0329854	0.022079	0.0335757	0.0498528	0.0509345	0.226332	0.0324483	0.0640297		0.164252	0.341202	0.336273	0.19984	0.188774	0.126524	0.30454	0.237344		0.223338	0.0407519	0.0365471	0.0301863	0.0804078	0.0297529	0.0734973		0.700192	0.589032	0.53286	0.649851	0.720175	0.732976	0.625577	0.687451	0.533707	0.641313
	TCGA-H7-8502-01A	Primary Tumor	HNSC	Head and Neck Squamous Cell Carcinoma	0.0452537	0.0315172	0.0296941	0.0353027	0.0598651	0.306369	0.0418065	0.078544		0.123545	0.147419	0.246136	0.1874	0.191209	0.120626	0.18003	0.170909		0.455251	0.0514147	0.0422055	0.0501818	0.0657114	0.0397193	0.117414		0.770311	0.664656	0.532334	0.639955	0.720344	0.732843	0.631322	0.426217	0.272401	0.598931
	TCGA-3X-AAVC-01A	Primary Tumor	CHOL	Cholangiocarcinoma	0.123692	0.0420284	0.0500123	0.0487427	0.0597387	0.165568	0.0500088	0.077113		0.137896		0.372917	0.28076	0.246069	0.275576	0.306862	0.270013		0.363967	0.0953138	0.0467052	0.0439664	0.0732738	0.0252836	0.108085		0.755484	0.644787	0.648925	0.663491	0.720451	0.740929	0.652524	0.778423	0.798242	0.711473
	TCGA-EJ-AB20-01A	Primary Tumor	PRAD	Prostate Adenocarcinoma	0.0684914	0.0249921	0.0298844	0.0401814	0.068437	0.084221	0.0374673	0.0505249		0.148021	0.697946	0.640612	0.893301	0.662348	0.709259	0.895538	0.663861		0.130979	0.0878283	0.0654262	0.0291813	0.16378	0.0384642	0.0859432		0.79025	0.563974	0.59513	0.596748	0.720517	0.709373	0.587297	0.765292	0.775916	0.678277
	TCGA-L5-A4OR-01A	Primary Tumor	ESCA	Esophageal Carcinoma	0.0512727	0.0282962	0.0318719	0.0455005	0.0648263	0.288024	0.0492976	0.0798699		0.133702	0.227835	0.28623	0.220233	0.177936	0.17199	0.280429	0.214051		0.345287	0.0737506	0.0496462	0.0432744	0.104972	0.0544752	0.111901		0.688554	0.442106	0.593615	0.637027	0.720598	0.75345	0.662755	0.677747	0.709039	0.653877
	TCGA-J4-A67L-01A	Primary Tumor	PRAD	Prostate Adenocarcinoma	0.0339331	0.0240416	0.0198725	0.0243472	0.0362209	0.130711	0.0320413	0.0430239		0.0715497	0.224938	0.295824	0.486575	0.26463	0.312599	0.665972	0.331727		0.338786	0.256703	0.269999	0.25198	0.156648	0.399368	0.278914		0.84486	0.638529	0.65992	0.644319	0.720653	0.727584	0.639943	0.787669	0.71952	0.709222
	TCGA-G4-6299-01A	Primary Tumor	COAD	Colon Adenocarcinoma	0.0407441	0.0269967	0.0493358	0.0407007	0.185926	0.244959	0.0670886	0.0936787		0.196932	0.240616	0.347514	0.434968	0.261901	0.388017	0.401224	0.324453		0.738705	0.510175	0.131302	0.19155	0.476144	0.634208	0.447014		0.782938	0.588984	0.581203	0.609101	0.720821	0.729152	0.623188	0.761787	0.767565	0.684971
	TCGA-G3-A25T-01A	Primary Tumor	LIHC	Liver Hepatocellular Carcinoma	0.0348627	0.0248448	0.0257923	0.0353792	0.0718853	0.212843	0.0343556	0.0628518		0.517413	0.89552	0.672499	0.869087	0.540023	0.676514	0.857352	0.718344		0.289881	0.069164	0.0432982	0.0547837	0.166909	0.029233	0.108878		0.830444	0.701374	0.706296	0.680604	0.720864	0.791629	0.645438	0.878142	0.859046	0.757093
	TCGA-S9-A6WL-01A	Primary Tumor	LGG	Brain Lower Grade Glioma	0.759407	0.641162	0.568652	0.871049	0.719083	0.4769	0.433708	0.638566		0.782789	0.735936	0.816162	0.910675	0.828666	0.81123	0.892008	0.825352		0.634729	0.735162	0.516018	0.411846	0.520911	0.117825	0.489415		0.86401	0.628382	0.640969	0.63121	0.720959	0.749661	0.60072	0.838191	0.829694	0.722644
	TCGA-G9-6339-01A	Primary Tumor	PRAD	Prostate Adenocarcinoma	0.0457894	0.0334743	0.0277175	0.0371856	0.0442727	0.158033	0.0384426	0.0549879		0.0793952	0.140019	0.200752	0.323595	0.235988	0.317491	0.402927	0.242881		0.129153	0.376217	0.107876	0.0646295	0.137937	0.397028	0.20214		0.830238	0.633513	0.636116	0.636944	0.720989	0.753865	0.582236	0.751495	0.726957	0.696928
	TCGA-5M-AAT4-01A	Primary Tumor	COAD	Colon Adenocarcinoma	0.0577482	0.0244269	0.0312659	0.0275232	0.0494238	0.189941	0.0380026	0.0597617		0.0719958	0.149308	0.271464	0.178198	0.185699	0.150582	0.173788	0.168719		0.192752	0.0539795	0.0375446	0.0478864	0.0540111	0.0258431	0.0686694		0.778504	0.651229	0.648511	0.673019	0.72106	0.760078	0.663725	0.777769	0.777072	0.716774
	TCGA-2A-A8VL-01A	Primary Tumor	PRAD	Prostate Adenocarcinoma	0.0339347	0.0234745	0.0288753	0.0382528	0.0675876	0.174119	0.0387773	0.0578602		0.0680414	0.132203	0.199589	0.341688	0.23165	0.343905	0.352103	0.238454		0.189002	0.156544	0.0485272	0.051124	0.171165	0.144493	0.126809		0.843731	0.617644	0.621362	0.615838	0.721077	0.747094	0.621783	0.728598	0.677265	0.688266
	TCGA-FU-A5XV-01A	Primary Tumor	CESC	Cervical Squamous Cell Carcinoma and Endocervical Adenocarcinoma	0.0388666	0.0345947	0.026396	0.042934	0.0828112	0.383144	0.0460227	0.0935385		0.188303	0.163934	0.278922	0.264899	0.201664	0.194543	0.342911	0.233597		0.205704	0.0447181	0.0529198	0.0440457	0.088383	0.0437607	0.0799219		0.772396	0.557955	0.540683	0.616134	0.72108	0.725802	0.605912	0.554863	0.774119	0.652105
	TCGA-A2-A25A-01A	Primary Tumor	BRCA	Breast Invasive Carcinoma	0.119375	0.10407	0.196743	0.305704	0.321788	0.386725	0.0770469	0.215922		0.206299	0.362838	0.413705	0.46402	0.259352	0.31886	0.524881	0.364279		0.422932	0.386621	0.286137	0.141265	0.262772	0.201269	0.283499		0.765451	0.59162	0.59285	0.608884	0.721268	0.728958	0.647038	0.689398	0.72348	0.674327
	TCGA-HC-7738-01A	Primary Tumor	PRAD	Prostate Adenocarcinoma	0.0374635	0.0268503	0.0305868	0.0419805	0.0654402	0.0671691	0.0390053	0.0440708		0.1055	0.138406	0.230689	0.246997	0.230471	0.236365	0.292235	0.211523		0.154416	0.200343	0.110801	0.0701243	0.19576	0.0665546	0.133		0.467616	0.606272	0.521131	0.622781	0.721323	0.774976	0.654409	0.591756	0.296535	0.584089
	TCGA-IN-7806-01A	Primary Tumor	STAD	Stomach Adenocarcinoma	0.0447377	0.0260128	0.0414097	0.0381842	0.0929063	0.2303	0.0416109	0.0735945		0.198538	0.249214	0.370545	0.420316	0.286342	0.262674	0.398368	0.312285		0.250673	0.0518869	0.0472099	0.0516842	0.130998	0.0481779	0.0967717		0.668987	0.3976	0.592024	0.633116	0.721369	0.718114	0.637265	0.707057	0.682892	0.639825
	TCGA-YL-A8SJ-01B	Primary Tumor	PRAD	Prostate Adenocarcinoma	0.0330534	0.0261895	0.0313319	0.03792	0.168773	0.182932	0.025518	0.0722454		0.0583128	0.127795	0.205734	0.262434	0.200856	0.328278	0.294561	0.211139		0.213489	0.493271	0.331986	0.294862	0.483556	0.566616	0.397297		0.816414	0.60246	0.640289	0.639626	0.721461	0.724663	0.62309	0.754434	0.688694	0.690126
	TCGA-GM-A2DA-01A	Primary Tumor	BRCA	Breast Invasive Carcinoma	0.0435131	0.0337506	0.0408743	0.0512575	0.134054	0.253408	0.0483678	0.0864608		0.14806	0.165915	0.317097	0.413099	0.226753	0.218679	0.40869	0.271185		0.332513	0.0796362	0.0585563	0.0491733	0.178142	0.0720153	0.128339		0.563334	0.288115	0.460564	0.606703	0.721477	0.695801	0.599593	0.420375	0.305783	0.517972
	TCGA-EJ-7788-01A	Primary Tumor	PRAD	Prostate Adenocarcinoma	0.0328845	0.0389313	0.0344508	0.0422154	0.0495967	0.129818	0.0424235	0.0529029		0.0884144	0.107932	0.260361	0.250031	0.247167	0.226215	0.31787	0.213999		0.182306	0.130575	0.0576931	0.0516395	0.0896719	0.0369947	0.09148		0.782075	0.58114	0.652912	0.64967	0.721479	0.772386	0.657247	0.772652	0.623247	0.690312
	TCGA-EJ-7115-01A	Primary Tumor	PRAD	Prostate Adenocarcinoma	0.039292	0.0238631	0.0237366	0.0424519	0.0754347	0.148862	0.0303062	0.0548495		0.0824436	0.172119	0.277634	0.381622	0.281963	0.470945	0.428873	0.299371		0.289253	0.227554	0.132001	0.127047	0.437571	0.411839	0.270878		0.790533	0.620248	0.644696	0.657253	0.721498	0.786554	0.648722	0.790128	0.659393	0.702114
	TCGA-55-8506-01A	Primary Tumor	LUAD	Lung Adenocarcinoma	0.115958	0.0618921	0.0437811	0.0795699	0.266317	0.389356	0.0820455	0.148417		0.259268	0.54417	0.5754	0.793828	0.362774	0.50898	0.821435	0.552265		0.615169	0.546454	0.37686	0.204804	0.482219	0.531977	0.459581		0.748	0.649448	0.602635	0.599276	0.7215	0.707707	0.601248	0.71895	0.758782	0.678616
	TCGA-DU-7306-01A	Primary Tumor	LGG	Brain Lower Grade Glioma	0.810162	0.419685	0.188879	0.535796	0.274783	0.198766	0.463401	0.413067		0.781258	0.863402	0.769382	0.919813	0.816352	0.765219	0.925214	0.834377		0.877306	0.504128	0.189624	0.0751243	0.26281	0.359673	0.378111		0.687992	0.641647	0.656075	0.648426	0.721749	0.74012	0.632132	0.808378	0.159639	0.632906
	TCGA-E1-A7Z3-01A	Primary Tumor	LGG	Brain Lower Grade Glioma	0.591896	0.109101	0.608201	0.638594	0.381654	0.283447	0.0507551	0.380521		0.82869	0.828499	0.758507	0.940356	0.79661	0.611237	0.919635	0.811933		0.676812	0.54093	0.660825	0.565345	0.24811	0.0704844	0.460418		0.647179	0.627588	0.624277	0.63074	0.721762	0.732007	0.593427	0.75228	0.560498	0.654418
	TCGA-EK-A2PI-01A	Primary Tumor	CESC	Cervical Squamous Cell Carcinoma and Endocervical Adenocarcinoma	0.0759356	0.051708	0.0485375	0.0412748	0.103444	0.215864	0.0464375	0.0833145		0.25523	0.374255	0.393085	0.325814	0.267669	0.270469	0.275165	0.308812		0.725853	0.349653	0.0908073	0.18493	0.296364	0.317547	0.327526		0.829065	0.623906	0.620591	0.635116	0.721848	0.726724	0.627964	0.734107	0.782972	0.700255
	TCGA-MT-A51X-01A	Primary Tumor	HNSC	Head and Neck Squamous Cell Carcinoma	0.0508108	0.0351986	0.0321105	0.0434547	0.068726	0.154637	0.0579389	0.0632681		0.189895	0.316211	0.345602	0.345054	0.19728	0.256583	0.385323	0.29085		0.35495	0.190843	0.0571994	0.0691043	0.14839	0.289351	0.184973		0.69439	0.578558	0.558498	0.637865	0.722035	0.749871	0.619922	0.490924	0.619454	0.630169
	TCGA-E9-A245-01A	Primary Tumor	BRCA	Breast Invasive Carcinoma	0.0672609	0.0372078	0.0447364	0.0406013	0.0742056	0.384841	0.0532911	0.100306		0.125194	0.347448	0.274606	0.246563	0.170587	0.113503	0.232664	0.215795		0.638649	0.0848015	0.054761	0.0609355	0.139413	0.0356239	0.169031		0.896708	0.513171	0.548717	0.555237	0.72209	0.708821	0.620197	0.534663	0.324218	0.602647
	TCGA-77-A5G7-01B	Primary Tumor	LUSC	Lung Squamous Cell Carcinoma	0.0468662	0.0433226	0.0290681	0.0325637	0.0930649	0.159803	0.0386542	0.0633347		0.293501	0.5144	0.414528	0.515681	0.360006	0.389971	0.475831	0.423417		0.518829	0.416904	0.177132	0.129386	0.264747	0.301547	0.301424		0.629036	0.44767	0.545616	0.595212	0.722223	0.688817	0.587794	0.532972	0.607071	0.595157
	TCGA-DU-A5TR-01A	Primary Tumor	LGG	Brain Lower Grade Glioma	0.339834	0.247362	0.053968	0.0531466	0.213133	0.207944	0.0373822	0.164681		0.690935	0.822126	0.598865	0.945188	0.62882	0.45376	0.907001	0.720956		0.254602	0.124478	0.0779714	0.360708	0.242618	0.306457	0.227806		0.863394	0.710441	0.625916	0.633193	0.72223	0.705209	0.589474	0.760056	0.586589	0.6885
	TCGA-LL-A5YL-01A	Primary Tumor	BRCA	Breast Invasive Carcinoma	0.055857	0.0306763	0.0345034	0.0389419	0.380718	0.290218	0.0392547	0.12431		0.161527	0.272539	0.232958	0.245351	0.162802	0.609143	0.319318	0.286234		0.628197	0.772556	0.744846	0.643911	0.630284	0.622202	0.673666		0.81358	0.618911	0.599596	0.637294	0.72234	0.752241	0.629485	0.773748	0.852443	0.711071
	TCGA-A6-5660-01A	Primary Tumor	COAD	Colon Adenocarcinoma	0.044226	0.0348345	0.0397172	0.0331819	0.0720071	0.381997	0.0431821	0.0927351		0.109453	0.13457	0.290127	0.178262	0.167044	0.171438	0.173303	0.174885		0.36146	0.28847	0.043773	0.0369323	0.133288	0.0612411	0.154194		0.829874	0.694001	0.645247	0.640246	0.722566	0.806482	0.626027	0.784159	0.807034	0.728404
	TCGA-D7-5577-01A	Primary Tumor	STAD	Stomach Adenocarcinoma	0.202972	0.0270693	0.0396839	0.0801953	0.306591	0.210006	0.0581854	0.1321		0.246135	0.299633	0.245659	0.29496	0.19975	0.433036	0.420641	0.305688		0.72491	0.799611	0.674672	0.530265	0.537196	0.508216	0.629145		0.863234	0.49445	0.626719	0.607107	0.722697	0.712792	0.608574	0.71798	0.825886	0.686604
	TCGA-TQ-A7RG-01A	Primary Tumor	LGG	Brain Lower Grade Glioma	0.749501	0.340579	0.364105	0.156142	0.28545	0.112614	0.0695684	0.296851		0.73197	0.784443	0.814699	0.923503	0.832694	0.760369	0.908051	0.822247		0.874428	0.628734	0.487541	0.250312	0.368163	0.335712	0.490815		0.87135	0.656547	0.658477	0.659824	0.722748	0.758554	0.640127	0.803873	0.501151	0.696961
	TCGA-CR-5247-01A	Primary Tumor	HNSC	Head and Neck Squamous Cell Carcinoma	0.0643029	0.0236557	0.032548	0.0372139	0.0606629	0.0546895	0.0449382	0.0454302		0.150924	0.215355	0.334449	0.150157	0.212781	0.181185	0.283428	0.218326		0.52583	0.05992	0.0469199	0.0543525	0.0711389	0.0246481	0.130468		0.84007	0.530295	0.491784	0.643249	0.722844	0.710804	0.710811	0.517871	0.860366	0.669788
	TCGA-EW-A2FS-01A	Primary Tumor	BRCA	Breast Invasive Carcinoma	0.0682127	0.0284519	0.0373198	0.0651734	0.135654	0.25655	0.0447377	0.0908714		0.173996	0.179557	0.324133	0.361678	0.185933	0.133452	0.37242	0.24731		0.401584	0.0895215	0.0514675	0.051735	0.144446	0.0813172	0.136679		0.770045	0.482524	0.602556	0.618357	0.722969	0.716805	0.62782	0.674816	0.665102	0.653444
	TCGA-ZG-A9ND-01A	Primary Tumor	PRAD	Prostate Adenocarcinoma	0.0669992	0.017914	0.0299945	0.0323571	0.0514121	0.157868	0.0312154	0.0553943		0.220132	0.64973	0.695658	0.911718	0.678897	0.547242	0.838025	0.648772		0.199218	0.573748	0.226906	0.101414	0.129131	0.0411978	0.211936		0.658937	0.516313	0.586205	0.621502	0.723051	0.735389	0.598104	0.648336	0.531059	0.624322
	TCGA-DB-A64U-01A	Primary Tumor	LGG	Brain Lower Grade Glioma	0.735327	0.527209	0.337941	0.441883	0.251726	0.275206	0.0401409	0.372776		0.871349	0.88065	0.743072	0.952111	0.753196	0.552817	0.924427	0.811089		0.839589	0.144441	0.0869009	0.101329	0.214572	0.0567599	0.240599		0.842368	0.568134	0.542915	0.658551	0.723125	0.754819	0.615164	0.752292	0.532683	0.665561
	TCGA-A1-A0SN-01A	Primary Tumor	BRCA	Breast Invasive Carcinoma	0.0295885	0.0222518	0.0230167	0.0308576	0.151105	0.25489	0.0394301	0.0787342		0.0803723	0.181537	0.265653	0.165993	0.164832	0.280322	0.225225	0.194848		0.682453	0.595006	0.291923	0.401079	0.464952	0.592167	0.504597		0.856065	0.567687	0.640685	0.637423	0.723251	0.745529	0.603192	0.752483	0.76013	0.698494
	TCGA-35-5375-01A	Primary Tumor	LUAD	Lung Adenocarcinoma	0.0439606	0.0489724	0.048665	0.0815327	0.273524	0.187261	0.0457565	0.104239		0.179947	0.296144	0.309643	0.261762	0.246612	0.440727	0.312346	0.292454		0.733948	0.664506	0.604571	0.693719	0.662062	0.687505	0.674385		0.770564	0.580656	0.653209	0.643253	0.723413	0.724278	0.630658	0.708602	0.751767	0.687378
	TCGA-C5-A1BQ-01C	Primary Tumor	CESC	Cervical Squamous Cell Carcinoma and Endocervical Adenocarcinoma	0.0577921	0.0293006	0.0326621	0.0467436	0.0601364	0.307562	0.0470439	0.0830344		0.107219	0.124362	0.247376	0.149912	0.22976	0.15937	0.198861	0.173837		0.119533	0.0647785	0.0514863	0.0416788	0.0616912	0.0351973	0.0623942		0.845328	0.443109	0.61177	0.644071	0.72342	0.770727	0.649749	0.591122	0.804888	0.67602
	TCGA-G9-6338-01A	Primary Tumor	PRAD	Prostate Adenocarcinoma	0.034098	0.031076	0.0197769	0.0558831	0.0648718	0.11845	0.0338216	0.0511396		0.166228	0.452637	0.430099	0.639891	0.434241	0.532883	0.373635	0.432802		0.122427	0.0835596	0.0477039	0.0749263	0.287236	0.268482	0.147389		0.904171	0.713384	0.737004	0.704839	0.723444	0.807547	0.698995	0.803587	0.682553	0.752836
	TCGA-3A-A9IS-01A	Primary Tumor	PAAD	Pancreatic Adenocarcinoma	0.156955	0.0588261	0.0801619	0.0731556	0.0536396	0.108073	0.0331254	0.0805624		0.583479	0.84251	0.680581	0.931253	0.592128	0.608885	0.591376	0.69003		0.70173	0.0475749	0.0303947	0.0304562	0.0790251	0.0375465	0.154455		0.671559	0.392797	0.556017	0.648574	0.723646	0.741389	0.620443	0.691768	0.511124	0.61748
	TCGA-EW-A6SD-01A	Primary Tumor	BRCA	Breast Invasive Carcinoma	0.0440272	0.0327114	0.0368315	0.0381182	0.0497412	0.227919	0.0595259	0.0698392		0.129117	0.152832	0.259839	0.221229	0.169081	0.10872	0.252757	0.184796		0.155063	0.0554379	0.0574263	0.0340614	0.0603866	0.0499829	0.0687264		0.683503	0.626599	0.626193	0.653319	0.723722	0.743737	0.632637	0.693137	0.681967	0.673868
	TCGA-A2-A0YI-01A	Primary Tumor	BRCA	Breast Invasive Carcinoma	0.139104	0.0403107	0.0485631	0.0460381	0.0654549	0.0978935	0.0882876	0.0750931		0.231507	0.474566	0.441293	0.550233	0.316956	0.497598	0.59908	0.444462		0.783083	0.107716	0.0593228	0.0641344	0.14718	0.0374224	0.19981		0.762619	0.541235	0.656437	0.671047	0.723816	0.780547	0.668365	0.747924	0.8481	0.711121
	TCGA-GM-A2DC-01A	Primary Tumor	BRCA	Breast Invasive Carcinoma	0.0533873	0.0276956	0.0389205	0.0468527	0.399823	0.272965	0.0437774	0.126203		0.262347	0.34884	0.359766	0.45232	0.34366	0.542387	0.480168	0.398498		0.73181	0.773828	0.652863	0.782528	0.606372	0.725751	0.712192		0.775453	0.659095	0.623933	0.643479	0.724113	0.754798	0.626626	0.78941	0.648706	0.693957
	TCGA-B6-A409-01A	Primary Tumor	BRCA	Breast Invasive Carcinoma	0.0374492	0.0334598	0.0250124	0.0274801	0.0448593	0.197455	0.0369692	0.0575264		0.23742	0.293751	0.388607	0.541262	0.346977	0.332064	0.549277	0.384194		0.234683	0.0514019	0.0510051	0.0392279	0.0779206	0.035256	0.0815824		0.791221	0.564339	0.6413	0.634038	0.724246	0.735052	0.621545	0.715952	0.736516	0.684912
	TCGA-FL-A1YG-11A	Solid Tissue Normal	UCEC	Uterine Corpus Endometrial Carcinoma	0.101761	0.0434987	0.0597914	0.0624379	0.212012	0.253288	0.0685483	0.114477		0.404786	0.534265	0.522273	0.897565	0.495257	0.387193	0.850724	0.58458		0.656539	0.118417	0.0740814	0.0870399	0.224215	0.0491051	0.201566		0.552312	0.427662	0.493552	0.513714	0.548284	0.568021	0.482527	0.544411	0.495982	0.514052
	TCGA-G4-6310-01A	Primary Tumor	COAD	Colon Adenocarcinoma	0.0392314	0.0267978	0.0355829	0.0371739	0.122198	0.286093	0.0467325	0.0848299		0.116671	0.215067	0.316085	0.282582	0.265698	0.270467	0.288598	0.250738		0.747442	0.2903	0.0833332	0.0652975	0.326207	0.217019	0.288266		0.856657	0.66952	0.656627	0.641815	0.724332	0.738038	0.592684	0.796533	0.832959	0.723241
	TCGA-EJ-5524-01A	Primary Tumor	PRAD	Prostate Adenocarcinoma	0.0492743	0.032876	0.0294242	0.0445095	0.246715	0.205085	0.0427902	0.0929535		0.141341	0.290481	0.360293	0.518724	0.378504	0.464927	0.616778	0.395864		0.389414	0.474899	0.363564	0.402449	0.415394	0.240801	0.381087		0.832426	0.66009	0.618163	0.598237	0.724345	0.717075	0.583561	0.78276	0.742794	0.695495
	TCGA-A2-A4S3-01A	Primary Tumor	BRCA	Breast Invasive Carcinoma	0.0705612	0.040985	0.0480236	0.0651795	0.0572328	0.114745	0.0657152	0.0660632		0.236742	0.320018	0.439187	0.447029	0.246004	0.260763	0.462714	0.344637		0.311381	0.104864	0.0519047	0.0553458	0.153133	0.0484717	0.12085		0.723812	0.557354	0.587303	0.6268	0.724354	0.725892	0.628262	0.693169	0.609476	0.652936
	TCGA-D8-A1JC-01A	Primary Tumor	BRCA	Breast Invasive Carcinoma	0.0290009	0.0255269	0.0311069	0.0491556	0.0961079	0.258064	0.0331666	0.0745898		0.096543	0.134934	0.258334	0.249849	0.15883	0.186095	0.226611	0.187314		0.11977	0.0456451	0.060843	0.0348222	0.1047	0.0290961	0.0658127		0.78316	0.637731	0.624986	0.64789	0.724569	0.769317	0.646498	0.77718	0.688673	0.7
	TCGA-DU-8167-01A	Primary Tumor	LGG	Brain Lower Grade Glioma	0.637865	0.260518	0.219636	0.265729	0.506285	0.414177	0.258191	0.366057		0.918204	0.841357	0.747979	0.950662	0.782928	0.856665	0.941585	0.862769		0.469449	0.668836	0.154662	0.238693	0.73662	0.481978	0.458373		0.836235	0.551916	0.620903	0.617668	0.724641	0.738896	0.571613	0.805866	0.633612	0.677928
	TCGA-E9-A228-01A	Primary Tumor	BRCA	Breast Invasive Carcinoma	0.0704307	0.0850056	0.125259	0.114138	0.428172	0.305684	0.132454	0.180163		0.606041	0.465167	0.745776	0.679106	0.728182	0.726459	0.718236	0.666995		0.905148	0.912531	0.711024	0.768523	0.71973	0.715147	0.788684		0.743114	0.759335	0.638071	0.657029	0.724649	0.768092	0.638671	0.822052	0.685273	0.715143
	TCGA-22-5480-01A	Primary Tumor	LUSC	Lung Squamous Cell Carcinoma	0.0512643	0.0273055	0.028227	0.0319346	0.287077	0.15282	0.0345483	0.0875967		0.468917	0.866589	0.703436	0.958876	0.633232	0.78224	0.915021	0.761187		0.829104	0.744493	0.663753	0.737189	0.692858	0.600326	0.711287		0.826813	0.608511	0.600516	0.619339	0.72465	0.732581	0.624216	0.760308	0.737822	0.692751
	TCGA-E9-A244-01A	Primary Tumor	BRCA	Breast Invasive Carcinoma	0.061472	0.0299006	0.105739	0.035889	0.279226	0.163051	0.0500014	0.103611		0.286469	0.801257	0.475431	0.730252	0.271203	0.454261	0.552634	0.510215		0.744847	0.590507	0.607403	0.554263	0.509353	0.529138	0.589252		0.559218	0.570096	0.53138	0.599089	0.724681	0.715179	0.629079	0.605275	0.524046	0.606449
	TCGA-63-A5MY-01A	Primary Tumor	LUSC	Lung Squamous Cell Carcinoma	0.113765	0.110032	0.0453288	0.0459234	0.173455	0.218749	0.0532558	0.108644		0.602707	0.848196	0.657565	0.937084	0.737033	0.476853	0.921973	0.740202		0.260231	0.0851708	0.0807109	0.0664485	0.196302	0.0774113	0.127712		0.654982	0.67614	0.620368	0.660109	0.724709	0.733628	0.631115	0.761396	0.185476	0.627547
	TCGA-BA-6872-01A	Primary Tumor	HNSC	Head and Neck Squamous Cell Carcinoma	0.0612594	0.0257998	0.037387	0.0417272	0.0902455	0.235184	0.0468301	0.076919		0.149815	0.178881	0.317504	0.508413	0.215372	0.110958	0.590103	0.295864		0.417874	0.0667994	0.0617966	0.0634131	0.106185	0.048554	0.127437		0.820765	0.686807	0.640461	0.623143	0.724748	0.726923	0.64206	0.687341	0.769005	0.702361
	TCGA-MA-AA42-01A	Primary Tumor	CESC	Cervical Squamous Cell Carcinoma and Endocervical Adenocarcinoma	0.0477928	0.0176406	0.0249952	0.0284762	0.0864122	0.24486	0.0324115	0.0689412		0.127366	0.38992	0.355275	0.339547	0.240247	0.478586	0.376592	0.329648		0.689112	0.556364	0.337274	0.13933	0.576822	0.621436	0.486723		0.81927	0.578864	0.614344	0.637064	0.724798	0.736278	0.611144	0.697173	0.764811	0.687083
	TCGA-AO-A0JE-01A	Primary Tumor	BRCA	Breast Invasive Carcinoma	0.123076	0.0352092	0.0228827	0.0538516	0.0511409	0.153572	0.0434752	0.0690297		0.240961	0.443436	0.416101	0.431594	0.282945	0.403918	0.530126	0.392726		0.564919	0.567085	0.436596	0.215903	0.386273	0.404671	0.429241		0.539662	0.447876	0.633812	0.663327	0.724837	0.746235	0.677444	0.522299	0.606233	0.617969
	TCGA-G2-AA3D-01A	Primary Tumor	BLCA	Bladder Urothelial Carcinoma	0.046198	0.0156135	0.0317154	0.0297913	0.044002	0.161544	0.0311581	0.0514318		0.132148	0.179912	0.163897	0.211529	0.231251	0.157096	0.251186	0.189574		0.128268	0.0515347	0.0349577	0.0303499	0.0837062	0.0412729	0.0616816		0.743054	0.560078	0.583477	0.641112	0.724991	0.728589	0.598368	0.631095	0.572593	0.642595
	TCGA-D6-A74Q-01A	Primary Tumor	HNSC	Head and Neck Squamous Cell Carcinoma	0.0813053	0.0317419	0.0284238	0.0464205	0.063418	0.081628	0.0501517	0.054727		0.271376	0.333551	0.413144	0.401294	0.268336	0.369132	0.434533	0.355909		0.756716	0.107673	0.0528159	0.0482792	0.139932	0.0384743	0.190648		0.820924	0.481601	0.598407	0.655846	0.725119	0.773802	0.583202	0.633521	0.718241	0.665629
	TCGA-ZN-A9VP-01A	Primary Tumor	MESO	Mesothelioma	0.0839772	0.0193473	0.0375562	0.0346991	0.0351597	0.103545	0.0385785	0.050409		0.408912	0.775315	0.674357	0.682964	0.286392	0.432783	0.398127	0.522693		0.21349	0.0634975	0.0354284	0.0457944	0.0867512	0.0293198	0.0790469		0.539277	0.215036	0.495144	0.626387	0.725236	0.718643	0.481167	0.206364	0.127248	0.459389
	TCGA-PL-A8LX-01A	Primary Tumor	BRCA	Breast Invasive Carcinoma	0.0860696	0.0509979	0.0301222	0.0316528	0.0402008	0.118201	0.0345115	0.0559651		0.168074	0.207563	0.278866	0.188818	0.220822	0.23277	0.230623	0.218219		0.675289	0.0659345	0.0478486	0.0482124	0.11046	0.02144	0.161531		0.86028	0.712795	0.645952	0.656186	0.72524	0.781489	0.6307	0.574323	0.472787	0.673306
	TCGA-E9-A1R4-01A	Primary Tumor	BRCA	Breast Invasive Carcinoma	0.0563217	0.0248306	0.0441403	0.0396564	0.152686	0.238334	0.0382385	0.0848868		0.21543	0.486831	0.342841	0.581208	0.295099	0.267932	0.562962	0.393186		0.553361	0.397569	0.226285	0.105743	0.196135	0.0597685	0.256477		0.700289	0.391654	0.410714	0.553866	0.725379	0.700453	0.593215	0.477653	0.422	0.552803
	TCGA-VS-A954-01A	Primary Tumor	CESC	Cervical Squamous Cell Carcinoma and Endocervical Adenocarcinoma	0.0845191	0.0272079	0.0327192	0.0371615	0.0641713	0.0802466	0.0407104	0.0523909		0.132571	0.413686	0.257199	0.0950298	0.082785	0.253184	0.201164	0.205088		0.670539	0.823538	0.451938	0.334494	0.821169	0.780271	0.646991		0.722453	0.489363	0.626441	0.661855	0.725647	0.785357	0.662213	0.638063	0.694461	0.667317
	TCGA-H7-8501-01A	Primary Tumor	HNSC	Head and Neck Squamous Cell Carcinoma	0.0354172	0.0317532	0.0293881	0.0317717	0.0596329	0.227717	0.0392065	0.0649838		0.245848	0.35177	0.367171	0.430418	0.22891	0.270551	0.602918	0.356798		0.43917	0.0653514	0.0377844	0.0635059	0.101152	0.0279885	0.122492		0.712727	0.574267	0.615856	0.633115	0.725754	0.7314	0.632626	0.611056	0.741909	0.664301
	TCGA-AC-A8OP-01A	Primary Tumor	BRCA	Breast Invasive Carcinoma	0.0691716	0.0217861	0.0329194	0.0333245	0.0965245	0.231182	0.057428	0.0774766		0.12289	0.216765	0.254416	0.244612	0.151442	0.370577	0.231755	0.227494		0.703816	0.664347	0.505104	0.450645	0.517765	0.438941	0.54677		0.689261	0.39302	0.637174	0.635207	0.725762	0.716234	0.599094	0.63403	0.455839	0.609513
	TCGA-HT-A618-01A	Primary Tumor	LGG	Brain Lower Grade Glioma	0.586469	0.101908	0.208552	0.396176	0.224646	0.22982	0.0545396	0.257444		0.781325	0.816331	0.690778	0.927323	0.751058	0.572528	0.925594	0.780705		0.842371	0.739245	0.614065	0.47309	0.358988	0.11974	0.524583		0.767247	0.641515	0.558535	0.625014	0.725796	0.728815	0.595345	0.720895	0.681058	0.67158
	TCGA-OL-A66J-01A	Primary Tumor	BRCA	Breast Invasive Carcinoma	0.0489231	0.0303459	0.0245169	0.0381445	0.0496185	0.325393	0.0451832	0.0803036		0.240838	0.273515	0.374066	0.407637	0.274412	0.259039	0.444684	0.324884		0.471498	0.0659727	0.0430226	0.0631228	0.10699	0.031504	0.130352		0.438731	0.413184	0.609549	0.639613	0.7258	0.732003	0.635848	0.588535	0.403383	0.576294
	TCGA-HC-7820-01A	Primary Tumor	PRAD	Prostate Adenocarcinoma	0.0338164	0.0432515	0.0297491	0.0389807	0.0779996	0.152426	0.0440099	0.0600333		0.1628	0.28009	0.343712	0.552212	0.408253	0.528931	0.607245	0.411892		0.155622	0.381157	0.090602	0.0412587	0.267568	0.0474844	0.163949		0.836823	0.603901	0.671433	0.659847	0.725832	0.777207	0.632992	0.81524	0.729388	0.716963
	TCGA-UF-A7JS-01A	Primary Tumor	HNSC	Head and Neck Squamous Cell Carcinoma	0.073624	0.0237044	0.033433	0.0409262	0.0610834	0.21273	0.051068	0.0709384		0.223128	0.681737	0.361549	0.395408	0.229256	0.189868	0.361812	0.348965		0.397679	0.0695375	0.0517242	0.0436637	0.116426	0.0505047	0.121589		0.765374	0.493334	0.617172	0.630564	0.726147	0.707918	0.59246	0.667011	0.600694	0.644519
	TCGA-CX-7082-01A	Primary Tumor	HNSC	Head and Neck Squamous Cell Carcinoma	0.0409286	0.0253206	0.0280907	0.0432349	0.112091	0.069596	0.0401551	0.0513453		0.179362	0.195708	0.349627	0.258655	0.201975	0.322792	0.316165	0.260612		0.449908	0.628547	0.0718326	0.0518434	0.490561	0.514939	0.367939		0.709425	0.581424	0.62316	0.640496	0.726213	0.74472	0.642503	0.596263	0.670872	0.659453
	TCGA-WY-A859-01A	Primary Tumor	LGG	Brain Lower Grade Glioma	0.265695	0.0529985	0.0516334	0.0597513	0.135164	0.324718	0.0461617	0.133732		0.645201	0.817092	0.797202	0.923926	0.779934	0.68674	0.909492	0.794227		0.829991	0.470572	0.0591112	0.0476502	0.260031	0.449459	0.352802		0.869432	0.733392	0.668389	0.649012	0.72631	0.735776	0.638716	0.75154	0.315677	0.676472
	TCGA-EM-A3O3-01A	Primary Tumor	THCA	Thyroid Carcinoma	0.079517	0.0295714	0.0363402	0.0534842	0.0545157	0.244389	0.0486062	0.0780605		0.407723	0.464771	0.259556	0.274152	0.204696	0.10398	0.380556	0.299348		0.526388	0.0552527	0.040814	0.0416004	0.0824764	0.0419897	0.13142		0.841123	0.582109	0.507818	0.64908	0.726446	0.729129	0.631562	0.596832	0.490374	0.639386
	TCGA-ZF-AA4N-01A	Primary Tumor	BLCA	Bladder Urothelial Carcinoma	0.0902889	0.0304864	0.0333614	0.0466477	0.0473841	0.0575362	0.0428322	0.049791		0.148927	0.270873	0.312002	0.344037	0.279891	0.310257	0.291355	0.27962		0.383985	0.255463	0.212559	0.0537354	0.207083	0.0463147	0.19319		0.833542	0.45476	0.627807	0.65974	0.726465	0.777312	0.666283	0.678981	0.810244	0.692793
	TCGA-56-8307-01A	Primary Tumor	LUSC	Lung Squamous Cell Carcinoma	0.0402188	0.0351293	0.0382687	0.0449857	0.0741606	0.286582	0.0433804	0.0803894		0.176609	0.180747	0.261753	0.28732	0.239278	0.197816	0.347691	0.241602		0.238069	0.0672963	0.0581108	0.0493255	0.125263	0.0551389	0.0988673		0.812642	0.64896	0.616078	0.594689	0.726473	0.720341	0.620073	0.74432	0.755348	0.693214
	TCGA-75-7031-01A	Primary Tumor	LUAD	Lung Adenocarcinoma	0.123824	0.0848481	0.0694787	0.0947307	0.140613	0.230774	0.110339	0.122087		0.226502	0.215454	0.339495	0.370666	0.300035	0.300839	0.341871	0.299266		0.260577	0.180302	0.120714	0.103201	0.146542	0.106396	0.152955		0.789142	0.506795	0.627745	0.616359	0.72669	0.696758	0.604304	0.70818	0.738215	0.668243
	TCGA-AJ-A3OL-01A	Primary Tumor	UCEC	Uterine Corpus Endometrial Carcinoma	0.0384614	0.0327318	0.0362819	0.0423762	0.0378413	0.218301	0.0434785	0.0642103		0.0477005	0.125856	0.0951604	0.0808296	0.0748207	0.0499354	0.0629713	0.0767534		0.0949566	0.199262	0.0382916	0.129146	0.0636154	0.0569437	0.0970359		0.816979	0.462542	0.573407	0.616192	0.726814	0.719933	0.626438	0.624542	0.662961	0.647756
	TCGA-C8-A1HJ-01A	Primary Tumor	BRCA	Breast Invasive Carcinoma	0.0368346	0.029934	0.0466184	0.0475052	0.0743483	0.186344	0.0428325	0.0663453		0.097056	0.130847	0.304764	0.264278	0.175504	0.155582	0.337871	0.209415		0.134229	0.0647403	0.0516124	0.0501947	0.0888432	0.0466719	0.0727152		0.841043	0.615581	0.627581	0.638825	0.726842	0.712668	0.62647	0.751921	0.742778	0.69819
	TCGA-HC-7749-01A	Primary Tumor	PRAD	Prostate Adenocarcinoma	0.0390253	0.0326497	0.0212189	0.0357619	0.118197	0.17086	0.0422148	0.0657039		0.0646975	0.0983218	0.217303	0.21035	0.226744	0.286946	0.253213	0.193939		0.204029	0.276911	0.233396	0.226687	0.383357	0.30931	0.272282		0.873154	0.606397	0.648091	0.655933	0.726855	0.766594	0.650239	0.803865	0.700973	0.714678
	TCGA-AC-A5XU-01A	Primary Tumor	BRCA	Breast Invasive Carcinoma	0.0402755	0.0311924	0.0301574	0.0315652	0.0796738	0.377145	0.0376563	0.0896665		0.0685268	0.121862	0.21561	0.136864	0.115619	0.153799	0.169112	0.140199		0.318328	0.0940123	0.050328	0.0391082	0.20399	0.202875	0.15144		0.807748	0.53532	0.622983	0.624133	0.726885	0.719714	0.60707	0.762851	0.770769	0.686386
	TCGA-63-A5MW-01A	Primary Tumor	LUSC	Lung Squamous Cell Carcinoma	0.0583894	0.0283756	0.0348325	0.0423606	0.0452161	0.157583	0.0486685	0.0593465		0.111652	0.262533	0.273621	0.223025	0.174115	0.0956238	0.245458	0.198004		0.682995	0.204652	0.066697	0.0625045	0.0751017	0.0478506	0.189967		0.810903	0.629263	0.640537	0.635971	0.726966	0.731931	0.638766	0.782558	0.787727	0.709402
	TCGA-EW-A1P3-01A	Primary Tumor	BRCA	Breast Invasive Carcinoma	0.0389741	0.0252317	0.0279317	0.033532	0.177055	0.223455	0.0268991	0.0790112		0.217409	0.378928	0.334168	0.358779	0.26619	0.392342	0.391495	0.334187		0.417889	0.685215	0.283213	0.39113	0.546695	0.579523	0.483944		0.777021	0.570275	0.643821	0.62296	0.72709	0.758116	0.649751	0.719723	0.537983	0.667416
	TCGA-DD-A73G-01A	Primary Tumor	LIHC	Liver Hepatocellular Carcinoma	0.0527164	0.0417263	0.0283969	0.0304023	0.24817	0.246451	0.0383293	0.0980275		0.489131	0.884408	0.614325	0.901148	0.628244	0.620884	0.918841	0.722426		0.480576	0.587509	0.232227	0.329532	0.478968	0.400041	0.418142		0.687299	0.518363	0.676184	0.641751	0.727232	0.733522	0.646997	0.74914	0.681283	0.67353
	TCGA-KC-A7F5-01A	Primary Tumor	PRAD	Prostate Adenocarcinoma	0.0880503	0.0262948	0.0394351	0.0423202	0.0507509	0.0672893	0.0540658	0.0526009		0.11823	0.130347	0.0691873	0.0754875	0.0822667	0.0889895	0.0699287	0.0906338		0.108538	0.222582	0.0947561	0.198445	0.12431	0.0772167	0.137641		0.663844	0.408494	0.57393	0.671592	0.727397	0.800188	0.642767	0.562157	0.571927	0.6247
	TCGA-J4-A67S-01A	Primary Tumor	PRAD	Prostate Adenocarcinoma	0.0261652	0.0265588	0.023188	0.0322824	0.0285611	0.185393	0.0341336	0.0508974		0.097554	0.144216	0.236762	0.389376	0.266811	0.32243	0.452491	0.272806		0.23813	0.425129	0.135691	0.0783288	0.183433	0.250311	0.218504		0.821994	0.708848	0.665637	0.645583	0.727489	0.744782	0.577704	0.768424	0.616561	0.697447
	TCGA-HT-7688-01A	Primary Tumor	LGG	Brain Lower Grade Glioma	0.734062	0.291709	0.558237	0.597272	0.473451	0.312348	0.131873	0.442707		0.806502	0.846261	0.60346	0.935942	0.785788	0.669934	0.931789	0.797097		0.811408	0.537489	0.296241	0.279164	0.455703	0.178068	0.426346		0.866126	0.668494	0.68075	0.614511	0.727656	0.73162	0.60497	0.795654	0.738286	0.71423
	TCGA-QK-A8ZA-01A	Primary Tumor	HNSC	Head and Neck Squamous Cell Carcinoma	0.0682448	0.0207547	0.032539	0.0403779	0.279041	0.0916263	0.0477946	0.0829112		0.119825	0.281306	0.144963	0.11523	0.0900117	0.574587	0.128188	0.20773		0.252897	0.729773	0.666789	0.25464	0.737723	0.757667	0.566581		0.835004	0.59985	0.679023	0.615301	0.728	0.751251	0.605359	0.783303	0.781887	0.708775
	TCGA-EB-A553-01A	Primary Tumor	SKCM	Skin Cutaneous Melanoma	0.0512757	0.0351706	0.0300156	0.0412746	0.268225	0.105872	0.0432851	0.0821598		0.487834	0.893648	0.671491	0.659367	0.420657	0.631421	0.698739	0.637594		0.5459	0.714965	0.681963	0.437715	0.643889	0.47111	0.58259		0.850038	0.637706	0.673052	0.658801	0.728035	0.761855	0.652147	0.719326	0.812303	0.721474
	TCGA-D5-6924-01A	Primary Tumor	COAD	Colon Adenocarcinoma	0.0707459	0.0302621	0.0286346	0.0380244	0.219808	0.311187	0.0373464	0.105144		0.121214	0.333356	0.271446	0.343985	0.140694	0.318153	0.423408	0.278894		0.574603	0.44746	0.242091	0.385674	0.415626	0.495955	0.426901		0.560843	0.506413	0.5633	0.614824	0.728057	0.702143	0.639605	0.666478	0.748735	0.636711
	TCGA-E9-A6HE-01A	Primary Tumor	BRCA	Breast Invasive Carcinoma	0.0867002	0.0322632	0.0363756	0.043548	0.065411	0.127081	0.055244	0.0638033		0.160889	0.299954	0.319014	0.317796	0.223697	0.248963	0.300696	0.267287		0.692049	0.200727	0.0926595	0.100579	0.0702571	0.0327661	0.198173		0.830298	0.453394	0.670805	0.655954	0.728103	0.75203	0.641951	0.768656	0.458927	0.662235
	TCGA-55-7910-01A	Primary Tumor	LUAD	Lung Adenocarcinoma	0.102476	0.0817994	0.0757617	0.158191	0.170008	0.367835	0.092847	0.149845		0.285323	0.294207	0.306465	0.377915	0.249609	0.348823	0.430716	0.32758		0.46276	0.146691	0.103433	0.152115	0.213119	0.151632	0.204958		0.773356	0.594738	0.618631	0.610942	0.728253	0.760908	0.655428	0.737692	0.729907	0.689984
	TCGA-O2-A52S-01A	Primary Tumor	LUSC	Lung Squamous Cell Carcinoma	0.0728239	0.0510169	0.0444502	0.0547964	0.14857	0.240388	0.0594971	0.0959346		0.459839	0.745516	0.599467	0.834786	0.573477	0.632744	0.743312	0.655592		0.803502	0.23275	0.25908	0.38949	0.388671	0.191789	0.377547		0.826177	0.559091	0.62581	0.635794	0.728305	0.726324	0.605705	0.747924	0.711567	0.685189
	TCGA-R8-A6MO-01A	Primary Tumor	LGG	Brain Lower Grade Glioma	0.828208	0.356657	0.4899	0.501038	0.286887	0.385109	0.0767041	0.417786		0.824289	0.802098	0.790998	0.915779	0.892865	0.867903	0.876778	0.852959		0.825165	0.767731	0.349014	0.791908	0.582886	0.391951	0.618109		0.854304	0.595903	0.667485	0.65932	0.728365	0.747402	0.631659	0.743647	0.861593	0.721075
	TCGA-DB-A75L-01A	Primary Tumor	LGG	Brain Lower Grade Glioma	0.81566	0.707629	0.393149	0.423696	0.261662	0.413125	0.0591273	0.43915		0.877509	0.853698	0.480741	0.933765	0.822387	0.701347	0.915519	0.797852		0.847063	0.0771298	0.0600371	0.0697409	0.254298	0.248633	0.259484		0.816519	0.588152	0.660166	0.614326	0.72837	0.72813	0.574445	0.766928	0.7297	0.689637
	TCGA-85-8664-01A	Primary Tumor	LUSC	Lung Squamous Cell Carcinoma	0.0680041	0.0359165	0.0384969	0.0369441	0.144575	0.232307	0.0601164	0.0880514		0.342941	0.773202	0.453095	0.688388	0.372726	0.38985	0.416236	0.49092		0.603034	0.177102	0.173739	0.21487	0.221337	0.0983821	0.248077		0.721544	0.51759	0.623205	0.634266	0.728384	0.746123	0.630417	0.714778	0.666572	0.664764
	TCGA-E9-A22H-01A	Primary Tumor	BRCA	Breast Invasive Carcinoma	0.0412245	0.0296098	0.0447704	0.0505404	0.0587717	0.262917	0.0435771	0.0759158		0.127769	0.242922	0.27989	0.21902	0.196758	0.180158	0.249695	0.213745		0.70239	0.183521	0.0625338	0.0529433	0.110742	0.0580691	0.195033		0.674298	0.517329	0.627227	0.631783	0.728414	0.772846	0.630379	0.773548	0.603509	0.662148
	TCGA-EJ-5542-01A	Primary Tumor	PRAD	Prostate Adenocarcinoma	0.0327481	0.019458	0.0256392	0.0306068	0.0825267	0.251642	0.0380069	0.0686611		0.109232	0.133893	0.235392	0.291866	0.21515	0.170185	0.364715	0.217205		0.314776	0.163414	0.0538228	0.0505903	0.120293	0.112946	0.135974		0.794275	0.624771	0.614892	0.634936	0.728579	0.704947	0.590061	0.736872	0.707901	0.681915
	TCGA-G9-6377-01A	Primary Tumor	PRAD	Prostate Adenocarcinoma	0.0534486	0.0300737	0.0268983	0.03278	0.042042	0.0976335	0.036163	0.045577		0.322331	0.717441	0.651331	0.912684	0.730454	0.835598	0.881839	0.721668		0.444038	0.585334	0.23727	0.133641	0.308183	0.223307	0.321962		0.830297	0.718575	0.653685	0.673308	0.728751	0.747865	0.661564	0.811172	0.671574	0.721866
	TCGA-HD-8635-01A	Primary Tumor	HNSC	Head and Neck Squamous Cell Carcinoma	0.0518136	0.0383033	0.0290781	0.04362	0.0700337	0.275531	0.0373838	0.0779662		0.238504	0.517041	0.384659	0.489052	0.303188	0.236106	0.521577	0.384304		0.455177	0.0488746	0.0550169	0.0404144	0.145493	0.0419011	0.131146		0.765163	0.594822	0.598182	0.620656	0.728831	0.739163	0.613965	0.714046	0.641696	0.668503
	TCGA-E1-A7YV-01A	Primary Tumor	LGG	Brain Lower Grade Glioma	0.726648	0.131099	0.176078	0.301298	0.271873	0.203225	0.0393649	0.264227		0.670421	0.883684	0.273917	0.941113	0.74942	0.811269	0.791111	0.731562		0.853234	0.544167	0.126125	0.250286	0.572963	0.329381	0.446026		0.648491	0.321107	0.608127	0.750832	0.728845	0.866416	0.733037	0.449878	0.602593	0.63437
	TCGA-HT-7476-01A	Primary Tumor	LGG	Brain Lower Grade Glioma	0.461929	0.201492	0.34248	0.092797	0.383435	0.195266	0.435764	0.30188		0.500596	0.868141	0.633098	0.948792	0.701489	0.790635	0.952276	0.770718		0.551103	0.117811	0.0506265	0.114224	0.153024	0.0367122	0.170583		0.832783	0.475522	0.666017	0.677339	0.728902	0.771871	0.647407	0.758708	0.549135	0.678632
	TCGA-BF-A5ES-01A	Primary Tumor	SKCM	Skin Cutaneous Melanoma	0.0788054	0.0411003	0.0367377	0.0588338	0.0670628	0.168305	0.0663775	0.0738889		0.429542	0.745332	0.730132	0.897862	0.722472	0.617845	0.880997	0.71774		0.696314	0.0786006	0.0651045	0.0622382	0.17336	0.0474911	0.187185		0.815787	0.622654	0.654773	0.633357	0.729013	0.76023	0.650104	0.748731	0.77956	0.710468
	TCGA-WY-A858-01A	Primary Tumor	LGG	Brain Lower Grade Glioma	0.544886	0.20818	0.0923974	0.343152	0.245251	0.227312	0.0565952	0.245396		0.826688	0.877063	0.787691	0.934867	0.771711	0.722061	0.926577	0.835237		0.624592	0.416377	0.0558053	0.244217	0.424619	0.311329	0.346157		0.846296	0.67228	0.636005	0.652692	0.729085	0.727198	0.627786	0.721789	0.552972	0.685123
	TCGA-EJ-8474-01A	Primary Tumor	PRAD	Prostate Adenocarcinoma	0.039809	0.0373359	0.0301783	0.0369355	0.239666	0.239193	0.037221	0.0943341		0.0931266	0.113826	0.223156	0.247577	0.226878	0.343615	0.302148	0.221475		0.406828	0.536651	0.220579	0.249606	0.385192	0.516385	0.385873		0.791535	0.593735	0.609176	0.612288	0.729233	0.697687	0.582862	0.716313	0.671951	0.667198
	TCGA-ZJ-AAXJ-01A	Primary Tumor	CESC	Cervical Squamous Cell Carcinoma and Endocervical Adenocarcinoma	0.57041	0.141167	0.0555679	0.0647026	0.169	0.131116	0.0614976	0.170494		0.509854	0.716457	0.436499	0.312494	0.113416	0.352534	0.170709	0.373138		0.488089	0.854989	0.279602	0.732073	0.763541	0.67306	0.631892		0.883253	0.664525	0.653541	0.640202	0.729349	0.747948	0.621057	0.790771	0.841765	0.730268
	TCGA-C8-A1HM-01A	Primary Tumor	BRCA	Breast Invasive Carcinoma	0.134567	0.0221154	0.0510618	0.106469	0.0902515	0.186707	0.0705485	0.0945315		0.253432	0.306836	0.355131	0.38457	0.220122	0.427995	0.449229	0.342474		0.318397	0.108191	0.0521433	0.0476653	0.227862	0.0379306	0.132032		0.761059	0.593806	0.721435	0.671691	0.729358	0.776472	0.703111	0.783803	0.449944	0.687853
	TCGA-EJ-7328-01A	Primary Tumor	PRAD	Prostate Adenocarcinoma	0.043038	0.0303002	0.0283111	0.0975305	0.222824	0.136063	0.0580934	0.0880229		0.215164	0.38852	0.335146	0.585926	0.431824	0.660548	0.718498	0.476518		0.401972	0.529685	0.429043	0.431439	0.564329	0.418356	0.462471		0.814702	0.621508	0.632568	0.636569	0.729454	0.750456	0.630508	0.772012	0.731743	0.702169
	TCGA-MZ-A7D7-01A	Primary Tumor	HNSC	Head and Neck Squamous Cell Carcinoma	0.184068	0.208255	0.0594361	0.0402289	0.058841	0.0972564	0.0493842	0.0996385		0.417077	0.819665	0.498316	0.44353	0.246949	0.291045	0.398841	0.44506		0.279287	0.176654	0.0566688	0.0804049	0.121764	0.0453141	0.126682		0.833911	0.5572	0.618736	0.646091	0.729496	0.747618	0.610323	0.690409	0.702301	0.681787
	TCGA-VN-A88O-01A	Primary Tumor	PRAD	Prostate Adenocarcinoma	0.0657991	0.0267391	0.037279	0.0464897	0.146002	0.191104	0.0517659	0.0807398		0.1915	0.694385	0.322825	0.902378	0.47616	0.55239	0.688573	0.546887		0.198633	0.239431	0.11836	0.0616635	0.260198	0.11163	0.164986		0.535914	0.561702	0.56349	0.616181	0.729556	0.716909	0.611536	0.64401	0.366211	0.593945
	TCGA-AR-A24Q-01A	Primary Tumor	BRCA	Breast Invasive Carcinoma	0.0975065	0.0299082	0.0401462	0.119864	0.289859	0.157977	0.0537457	0.112715		0.260702	0.54482	0.420191	0.653845	0.267664	0.398818	0.551729	0.442538		0.712282	0.635807	0.381074	0.488431	0.474087	0.339253	0.505156		0.597565	0.490897	0.530093	0.635895	0.729734	0.740956	0.629246	0.529551	0.745824	0.625529
	TCGA-78-8655-01A	Primary Tumor	LUAD	Lung Adenocarcinoma	0.0345781	0.0572822	0.0336842	0.0575585	0.177991	0.331545	0.0776197	0.110037		0.249861	0.308442	0.323159	0.365209	0.260498	0.376839	0.434732	0.331249		0.525009	0.480914	0.16493	0.221277	0.413491	0.468956	0.379096		0.80324	0.607992	0.635468	0.631676	0.730096	0.760844	0.625904	0.728988	0.591488	0.679522
	TCGA-C8-A1HG-01A	Primary Tumor	BRCA	Breast Invasive Carcinoma	0.0483681	0.022185	0.0317955	0.0405194	0.0699388	0.198533	0.0359378	0.0638968		0.21272	0.548172	0.347553	0.453136	0.268796	0.322112	0.374539	0.361004		0.175522	0.264492	0.0608848	0.171065	0.27495	0.194874	0.190298		0.533625	0.468624	0.566657	0.665817	0.730164	0.758391	0.707353	0.632722	0.300412	0.595974
	TCGA-BA-7269-01A	Primary Tumor	HNSC	Head and Neck Squamous Cell Carcinoma	0.0457156	0.0324111	0.0306141	0.0369096	0.067111	0.209505	0.0407959	0.0661518		0.170462	0.522454	0.649187	0.772525	0.441818	0.40138	0.778105	0.533704		0.308322	0.0714592	0.0604523	0.0490224	0.148453	0.0388657	0.112762		0.863334	0.621167	0.685534	0.641945	0.730175	0.735288	0.671229	0.720762	0.768828	0.715362
	TCGA-CG-4441-01A	Primary Tumor	STAD	Stomach Adenocarcinoma	0.0485627	0.0286745	0.0259122	0.04752	0.142986	0.179007	0.04118	0.0734061		0.129383	0.242796	0.274643	0.270558	0.202769	0.151513	0.238851	0.215788		0.808369	0.155523	0.0617265	0.0658119	0.219855	0.131362	0.240441		0.710173	0.531629	0.585016	0.620388	0.730264	0.699557	0.58365	0.730728	0.687835	0.653249
	TCGA-QH-A870-01A	Primary Tumor	LGG	Brain Lower Grade Glioma	0.234773	0.339395	0.475196	0.605761	0.222765	0.27933	0.0444583	0.314525		0.598056	0.754308	0.764324	0.947032	0.836744	0.571552	0.912512	0.769218		0.156855	0.560325	0.0779544	0.0666164	0.171638	0.0450582	0.179741		0.795395	0.677302	0.656662	0.653098	0.730369	0.71325	0.633601	0.755976	0.17243	0.64312
	TCGA-FJ-A3ZE-01A	Primary Tumor	BLCA	Bladder Urothelial Carcinoma	0.0670014	0.0310974	0.0396948	0.0433324	0.0786848	0.055828	0.0372431	0.0504117		0.0700933	0.144805	0.103901	0.0480377	0.0694667	0.140468	0.0527796	0.0899359		0.46036	0.951413	0.536018	0.560205	0.34222	0.511776	0.560332		0.519211	0.622807	0.652306	0.659964	0.73055	0.764414	0.63712	0.796724	0.745861	0.680995
	TCGA-G9-6385-01A	Primary Tumor	PRAD	Prostate Adenocarcinoma	0.0419784	0.0491707	0.0417891	0.0483015	0.149694	0.21494	0.0521245	0.0854283		0.209225	0.374816	0.430035	0.899898	0.588049	0.445954	0.745687	0.527666		0.232607	0.396252	0.198813	0.36082	0.215136	0.218254	0.270314		0.828251	0.696229	0.639932	0.623805	0.730579	0.738304	0.602397	0.775453	0.783912	0.713207
	TCGA-68-A59J-01A	Primary Tumor	LUSC	Lung Squamous Cell Carcinoma	0.0416756	0.0265406	0.0290062	0.0331502	0.161005	0.270828	0.0390681	0.0858962		0.219639	0.292774	0.335673	0.428321	0.320371	0.416874	0.453525	0.352454		0.515835	0.354341	0.187542	0.302207	0.340692	0.302262	0.333813		0.813558	0.514467	0.576211	0.653329	0.730597	0.741478	0.620343	0.641862	0.670027	0.66243
	TCGA-D8-A1XB-01A	Primary Tumor	BRCA	Breast Invasive Carcinoma	0.0453472	0.0272552	0.0310918	0.0333508	0.185605	0.284019	0.0415372	0.0926009		0.241002	0.441501	0.388976	0.50484	0.260454	0.430703	0.532439	0.399988		0.570521	0.629042	0.400427	0.273713	0.43215	0.348752	0.442434		0.655634	0.497124	0.619205	0.631335	0.730622	0.710143	0.646448	0.755806	0.659437	0.656195
	TCGA-63-A5MB-01A	Primary Tumor	LUSC	Lung Squamous Cell Carcinoma	0.0544794	0.0329522	0.0399166	0.0422412	0.358706	0.276186	0.0447468	0.121318		0.0961491	0.182217	0.305263	0.285373	0.243083	0.612416	0.311437	0.290848		0.654977	0.754774	0.679495	0.721694	0.678193	0.601045	0.681696		0.840375	0.664474	0.636266	0.637607	0.730708	0.75967	0.581352	0.76958	0.799773	0.713312
	TCGA-HW-7487-01A	Primary Tumor	LGG	Brain Lower Grade Glioma	0.660881	0.219258	0.506563	0.154937	0.243434	0.177577	0.0440781	0.286675		0.860887	0.890574	0.766961	0.957609	0.803852	0.710299	0.941828	0.84743		0.591764	0.579578	0.480664	0.457426	0.371058	0.099712	0.430034		0.880731	0.670975	0.665479	0.633898	0.730768	0.741256	0.632249	0.738098	0.772918	0.718486
	TCGA-CV-7416-01A	Primary Tumor	HNSC	Head and Neck Squamous Cell Carcinoma	0.0386149	0.0273075	0.0327029	0.0394194	0.0545744	0.238552	0.0411936	0.0674807		0.154272	0.153228	0.329247	0.130324	0.17243	0.119113	0.187647	0.178037		0.169659	0.0414601	0.0425878	0.0443676	0.0826577	0.0289528	0.0682808		0.392809	0.394631	0.545811	0.642265	0.730776	0.721078	0.6439	0.348369	0.526398	0.54956
	TCGA-91-6849-01A	Primary Tumor	LUAD	Lung Adenocarcinoma	0.077871	0.0658388	0.0618458	0.0798257	0.263632	0.335952	0.0523301	0.133899		0.230744	0.296284	0.340131	0.310283	0.23706	0.409315	0.372422	0.313748		0.483574	0.517954	0.196329	0.350316	0.479092	0.246887	0.379025		0.700544	0.516021	0.622677	0.653993	0.730784	0.736475	0.612909	0.726755	0.718742	0.668767
	TCGA-EJ-5518-01A	Primary Tumor	PRAD	Prostate Adenocarcinoma	0.0293784	0.0182267	0.0264488	0.0290982	0.243415	0.203582	0.0380893	0.0840341		0.0935849	0.109586	0.264116	0.275353	0.20512	0.312971	0.30215	0.223269		0.304625	0.645639	0.450072	0.319155	0.432593	0.600259	0.458724		0.630826	0.545168	0.588951	0.633542	0.73079	0.721636	0.569978	0.640159	0.649441	0.634499
	TCGA-HC-7742-01A	Primary Tumor	PRAD	Prostate Adenocarcinoma	0.0436132	0.0332052	0.0374369	0.0371615	0.0971961	0.155349	0.0457337	0.0642422		0.161894	0.400301	0.343237	0.575863	0.325871	0.580703	0.689136	0.439572		0.157555	0.36961	0.0830557	0.0899031	0.351203	0.0945091	0.190973		0.82962	0.584776	0.666972	0.623125	0.730819	0.760164	0.614487	0.717242	0.73001	0.695246
	TCGA-AA-3510-01A	Primary Tumor	COAD	Colon Adenocarcinoma	0.0550208	0.0353497	0.0337631	0.0320231	0.246037	0.232718	0.0475384	0.0974929		0.1127	0.162524	0.236907	0.253744	0.193487	0.500503	0.264773	0.246377		0.846172	0.490616	0.119601	0.340372	0.673859	0.708533	0.529859		0.835091	0.569954	0.656712	0.663854	0.730961	0.751571	0.662089	0.845474	0.835291	0.727889
	TCGA-KK-A7B4-01A	Primary Tumor	PRAD	Prostate Adenocarcinoma	0.0640767	0.0394331	0.0331041	0.0406941	0.0536621	0.200227	0.0644482	0.0708065		0.105465	0.0878486	0.237552	0.214168	0.182661	0.182299	0.26415	0.182021		0.123794	0.0456443	0.0570466	0.045888	0.083158	0.0458733	0.0669007		0.87811	0.622227	0.638941	0.636496	0.730993	0.785718	0.639094	0.796968	0.755302	0.720428
	TCGA-DC-6155-01A	Primary Tumor	READ	Rectum Adenocarcinoma	0.0479389	0.0310145	0.0389143	0.0608723	0.0654613	0.311842	0.0533434	0.0870552		0.138618	0.151078	0.324158	0.161074	0.200923	0.181128	0.297464	0.207778		0.289427	0.0550955	0.0400991	0.0418101	0.0774032	0.0327311	0.0894277		0.647425	0.578274	0.640486	0.65727	0.731105	0.751036	0.609572	0.737366	0.777366	0.6811
	TCGA-HT-8114-01A	Primary Tumor	LGG	Brain Lower Grade Glioma	0.486119	0.455445	0.0364409	0.103304	0.23238	0.199891	0.0515004	0.223583		0.416901	0.90834	0.7637	0.935406	0.733175	0.653754	0.934319	0.763656		0.87052	0.429552	0.219769	0.138049	0.424107	0.0816985	0.360616		0.812953	0.651257	0.639584	0.632745	0.731168	0.724819	0.605869	0.701318	0.704217	0.689326
	TCGA-A1-A0SM-01A	Primary Tumor	BRCA	Breast Invasive Carcinoma	0.13029	0.0344774	0.0373604	0.0442025	0.0870045	0.109719	0.0626207	0.0722392		0.128844		0.308206			0.539066		0.325372		0.611894	0.462567	0.384098	0.508128	0.487247	0.137936	0.431978		0.77452	0.750916	0.665425	0.660132	0.731189	0.749556	0.641581	0.777222	0.857749	0.734254
	TCGA-C8-A3M8-01A	Primary Tumor	BRCA	Breast Invasive Carcinoma	0.0390608	0.0314094	0.0347412	0.0462185	0.0481103	0.255267	0.0427489	0.0710794		0.130801	0.164729	0.31659	0.207067	0.236771	0.18878	0.25784	0.214654		0.512971	0.0738531	0.0450363	0.0469457	0.0992472	0.0348566	0.135485		0.849496	0.577399	0.653503	0.643381	0.731314	0.740999	0.64459	0.763445	0.762311	0.707382
	TCGA-S9-A6WQ-01A	Primary Tumor	LGG	Brain Lower Grade Glioma	0.567544	0.544512	0.317114	0.710675	0.175884	0.285985	0.0682432	0.381422		0.725368	0.817476	0.745678	0.934082	0.801781	0.726115	0.944618	0.813588		0.860565	0.488514	0.0919427	0.104857	0.317667	0.394664	0.376368		0.791478	0.693235	0.65832	0.670761	0.731422	0.7675	0.653295	0.777258	0.806873	0.727794
	TCGA-44-7670-01A	Primary Tumor	LUAD	Lung Adenocarcinoma	0.0558218	0.0689394	0.0571869	0.0644157	0.221189	0.307651	0.0574101	0.118945		0.245336	0.362772	0.615997	0.742741	0.523751	0.575235	0.800571	0.552343		0.478219	0.529415	0.425059	0.457685	0.479222	0.44648	0.469347		0.768198	0.61507	0.64076	0.635223	0.731434	0.709701	0.635993	0.696764	0.722052	0.683911
	TCGA-G3-A7M9-01A	Primary Tumor	LIHC	Liver Hepatocellular Carcinoma	0.0526936	0.0277617	0.0355903	0.0386902	0.03953	0.11212	0.0390901	0.0493537		0.202437	0.343687	0.641164	0.605738	0.535797	0.24294	0.680189	0.464565		0.11939	0.0575072	0.044578	0.0584637	0.101892	0.0438285	0.0709432		0.627707	0.508569	0.643047	0.64547	0.731581	0.755118	0.615139	0.763257	0.713975	0.667096
	TCGA-EK-A2RK-01A	Primary Tumor	CESC	Cervical Squamous Cell Carcinoma and Endocervical Adenocarcinoma	0.0529858	0.032247	0.0413259	0.0515224	0.144333	0.311961	0.0589948	0.0990528		0.141392		0.348146	0.322767	0.25109	0.229895	0.330673	0.270661		0.551751	0.315549	0.0653349	0.0661128	0.170394	0.052191	0.203555		0.501088	0.668402	0.598649	0.63064	0.731655	0.788294	0.608576	0.408652	0.836175	0.641348
	TCGA-ZG-A9L9-01A	Primary Tumor	PRAD	Prostate Adenocarcinoma	0.0768067	0.0216429	0.0271757	0.032607	0.0458785	0.0770174	0.0304847	0.0445161		0.15555	0.293424	0.316011	0.524698	0.30877	0.595717	0.545516	0.391384		0.265447	0.355156	0.0536888	0.0335249	0.246435	0.247167	0.200236		0.827287	0.613683	0.65601	0.646957	0.731744	0.751624	0.597678	0.734627	0.731401	0.699001
	TCGA-J4-A67K-01A	Primary Tumor	PRAD	Prostate Adenocarcinoma	0.0335499	0.0281838	0.0235645	0.0288159	0.0771455	0.175373	0.0354103	0.0574347		0.156016	0.338334	0.380462	0.559508	0.399493	0.464932	0.634648	0.419056		0.407098	0.515751	0.240565	0.32416	0.285729	0.0999447	0.312208		0.8201	0.634056	0.635256	0.656399	0.731746	0.76542	0.63925	0.773439	0.790836	0.716278
	TCGA-HC-7233-01A	Primary Tumor	PRAD	Prostate Adenocarcinoma	0.043729	0.0361148	0.033007	0.0319618	0.0551553	0.105724	0.0465561	0.0503211		0.22382	0.467204	0.363373	0.658339	0.417184	0.583321	0.670182	0.483346		0.320168	0.471664	0.170621	0.0807127	0.181271	0.169278	0.232286		0.846818	0.603333	0.660558	0.634435	0.731823	0.727467	0.618441	0.756202	0.75082	0.703322
	TCGA-D8-A3Z5-01A	Primary Tumor	BRCA	Breast Invasive Carcinoma	0.0395574	0.0393878	0.024034	0.031505	0.146228	0.238999	0.0354282	0.0793056		0.181518	0.31547	0.341057	0.348587	0.270591	0.305361	0.38817	0.307251		0.526776	0.194525	0.0665308	0.0924608	0.312193	0.358252	0.258456		0.510968	0.497895	0.621727	0.645517	0.731855	0.744523	0.625172	0.619891	0.512912	0.612273
	TCGA-HC-A9TE-01A	Primary Tumor	PRAD	Prostate Adenocarcinoma	0.0660972	0.018644	0.028433	0.0434055	0.040295	0.12217	0.0328014	0.0502637		0.105698	0.24596	0.202246	0.380421	0.164783	0.290589	0.308443	0.242591		0.227451	0.219361	0.0666638	0.0548173	0.0987511	0.0688956	0.122657		0.676785	0.576177	0.60174	0.603437	0.731919	0.725076	0.628253	0.683577	0.651115	0.65312
	TCGA-BH-A0HB-01A	Primary Tumor	BRCA	Breast Invasive Carcinoma	0.0899773	0.0239715	0.0286685	0.0357739	0.0704568	0.144651	0.0458236	0.0627604		0.157841	0.22727	0.2759	0.243359	0.191206	0.362741	0.275536	0.247693		0.405673	0.43833	0.135257	0.0640722	0.333992	0.0839599	0.243547		0.77881	0.543727	0.651794	0.651665	0.732117	0.728585	0.661128	0.702928	0.73386	0.687179
	TCGA-F5-6811-01A	Primary Tumor	READ	Rectum Adenocarcinoma	0.0362151	0.0355837	0.046534	0.0392015	0.0735777	0.206361	0.0339224	0.0673422		0.124722	0.137493	0.278605	0.128297	0.205641	0.159952	0.232187	0.180985		0.385694	0.474165	0.113956	0.0828703	0.297755	0.469211	0.303942		0.861113	0.413792	0.638211	0.662145	0.732196	0.780603	0.633024	0.711827	0.787925	0.691204
	TCGA-D8-A1XW-01A	Primary Tumor	BRCA	Breast Invasive Carcinoma	0.0463817	0.0398141	0.0347915	0.0386914	0.0457631	0.145965	0.0528815	0.0577555		0.139409	0.178568	0.271417	0.299134	0.213923	0.18212	0.328548	0.230446		0.198686	0.05989	0.0324367	0.0392125	0.0816087	0.0309912	0.0738042		0.571506	0.594829	0.601916	0.627751	0.732287	0.740412	0.603726	0.661909	0.454204	0.620949
	TCGA-CV-7255-01A	Primary Tumor	HNSC	Head and Neck Squamous Cell Carcinoma	0.0438545	0.0305649	0.0234851	0.0443177	0.047772	0.0635877	0.0393209	0.0418433		0.115882	0.117556	0.298457	0.167971	0.22995	0.178398	0.215974	0.18917		0.0988832	0.0435154	0.0446741	0.0444211	0.0740522	0.0230236	0.0547616		0.28794	0.695182	0.31995	0.544439	0.732291	0.778506	0.685201	0.236339	0.421225	0.522341
	TCGA-B7-A5TJ-01A	Primary Tumor	STAD	Stomach Adenocarcinoma	0.0572424	0.0310595	0.0328675	0.055524	0.118781	0.155823	0.0430622	0.0706228		0.158616	0.235451	0.260927	0.197977	0.169417	0.358596	0.251814	0.233257		0.721874	0.634731	0.253466	0.274354	0.649294	0.663054	0.532796		0.815585	0.551285	0.653122	0.658133	0.732537	0.760361	0.626399	0.723484	0.750573	0.696831
	TCGA-DJ-A13U-01A	Primary Tumor	THCA	Thyroid Carcinoma	0.0601383	0.0317551	0.0301306	0.0318169	0.157095	0.21103	0.0416	0.0805094		0.144866	0.615977	0.536382	0.618047	0.311493	0.245825	0.920345	0.484705		0.0870631	0.564422	0.248951	0.0513627	0.189532	0.0676728	0.201501		0.938477	0.559873	0.592141	0.756053	0.732547	0.760312	0.677421	0.643543	0.552999	0.690374
	TCGA-YG-AA3N-01A	Primary Tumor	SKCM	Skin Cutaneous Melanoma	0.557379	0.0726641	0.124243	0.0590061	0.0632707	0.076834	0.0476288	0.143004		0.658104	0.904594	0.338054	0.919804	0.584854	0.591834	0.877838	0.69644		0.37447	0.0786469	0.0474901	0.0348248	0.123384	0.132368	0.131864		0.648508	0.26972	0.413377	0.641323	0.732579	0.705579	0.65539	0.340635	0.283252	0.521151
	TCGA-2Y-A9GY-01A	Primary Tumor	LIHC	Liver Hepatocellular Carcinoma	0.0508261	0.020547	0.0295663	0.0330486	0.10203	0.277209	0.036816	0.0785776		0.125916	0.138716	0.317599	0.329634	0.17738	0.178939	0.392987	0.23731		0.072582	0.0330043	0.0314596	0.0281572	0.099925	0.0454696	0.0517663		0.576547	0.496982	0.634335	0.664141	0.732594	0.739925	0.665302	0.645177	0.555858	0.63454
	TCGA-XF-AAMG-01A	Primary Tumor	BLCA	Bladder Urothelial Carcinoma	0.0566534	0.0373818	0.032926	0.0382837	0.0550744	0.130364	0.0474455	0.0568755		0.0938994	0.0883979	0.199481	0.0865083	0.147802	0.103887	0.0830018	0.114711		0.11042	0.0619654	0.0400611	0.0364804	0.0576053	0.0256584	0.0553651		0.806393	0.65494	0.653838	0.654831	0.73274	0.774186	0.681069	0.706938	0.714989	0.70888
	TCGA-55-6543-01A	Primary Tumor	LUAD	Lung Adenocarcinoma	0.0532805	0.0674265	0.0429302	0.0870072	0.0828834	0.168492	0.0810863	0.0833009		0.539562	0.882245	0.489745	0.718663	0.487132	0.594842	0.632608	0.620685		0.477907	0.530425	0.183185	0.105075	0.391653	0.161734	0.30833		0.826744	0.701965	0.692158	0.667794	0.732913	0.769333	0.679239	0.760426	0.651285	0.720206
	TCGA-BR-8368-01A	Primary Tumor	STAD	Stomach Adenocarcinoma	0.0590164	0.0276486	0.0305694	0.0365093	0.0408726	0.138838	0.0370792	0.0529334		0.117715	0.168969	0.237173	0.172408	0.16015	0.167934	0.211383	0.176533		0.156273	0.0770381	0.0383866	0.0470474	0.241154	0.315875	0.145962		0.619778	0.389816	0.5955	0.643891	0.732963	0.768856	0.642269	0.696783	0.749589	0.648827
	TCGA-AR-A254-01A	Primary Tumor	BRCA	Breast Invasive Carcinoma	0.0519121	0.0255664	0.0314935	0.0368278	0.234597	0.198188	0.050927	0.0899303		0.138314	0.232617	0.299251	0.360736	0.190714	0.305429	0.370866	0.271132		0.62692	0.300886	0.357135	0.370673	0.384651	0.096234	0.356083		0.821161	0.601831	0.577969	0.64012	0.733071	0.714366	0.591747	0.576725	0.391502	0.62761
	TCGA-D8-A1X5-01A	Primary Tumor	BRCA	Breast Invasive Carcinoma	0.0327195	0.0536416	0.0326225	0.0375874	0.0764405	0.348969	0.0393929	0.0887676		0.0837362	0.0762092	0.213124	0.141655	0.111098	0.0939166	0.138378	0.122588		0.151886	0.0672261	0.0373572	0.0383264	0.0951213	0.0399349	0.071642		0.837464	0.569744	0.616613	0.627077	0.733559	0.714142	0.620731	0.707544	0.788803	0.690631
	TCGA-VS-A950-01A	Primary Tumor	CESC	Cervical Squamous Cell Carcinoma and Endocervical Adenocarcinoma	0.0563456	0.0237489	0.0325707	0.0322977	0.0579045	0.122995	0.0335858	0.0513497		0.121455	0.246279	0.308677	0.240268	0.195652	0.250368	0.294668	0.236767		0.537961	0.105925	0.0795586	0.0630389	0.206862	0.33188	0.220871		0.805815	0.550475	0.619792	0.632809	0.733609	0.717069	0.617258	0.569737	0.759594	0.667351
	TCGA-HT-7479-01A	Primary Tumor	LGG	Brain Lower Grade Glioma	0.372072	0.348061	0.450067	0.111751	0.278127	0.168399	0.036591	0.252153		0.611751	0.922412	0.807693	0.960828	0.873953	0.904346	0.794727	0.839387		0.879594	0.430772	0.322671	0.391059	0.612467	0.117727	0.459048		0.660688	0.656529	0.650734	0.619973	0.733612	0.744573	0.62782	0.762174	0.581747	0.670872
	TCGA-DB-A75M-01A	Primary Tumor	LGG	Brain Lower Grade Glioma	0.399485	0.202677	0.441402	0.30541	0.159555	0.138322	0.0656678	0.244646		0.694929	0.903097	0.81859	0.943776	0.861489	0.819424	0.902158	0.849066		0.260573	0.536628	0.302751	0.160415	0.324718	0.684269	0.378226		0.864821	0.6548	0.656502	0.618699	0.734247	0.769864	0.584773	0.841285	0.487371	0.690262
	TCGA-S9-A7R7-01A	Primary Tumor	LGG	Brain Lower Grade Glioma	0.502375	0.102181	0.0626105	0.0700558	0.134433	0.200309	0.0536809	0.160806		0.6465	0.7308	0.75851	0.922202	0.782731	0.636812	0.915773	0.770475		0.598388	0.440057	0.103862	0.233604	0.461691	0.0582719	0.315979		0.837419	0.506955	0.533926	0.644742	0.734351	0.755612	0.641245	0.754163	0.616512	0.669436
[truncated: 2,077,177 more chars]
