## Supplementary_Table_3 for "Pan-Cancer chromatin analysis of the human vtRNA genes uncovers their association with cancer biology" (part 1 of 3)

### Sheet: DNA-methylation_Survival_data
								500 bp								500 bp								500 bp							500 bp
N	TISSUE		Samples	Cancer type abbreviation	Sample_type	OS_time	OS	cg12532653	cg05913451	cg14633504	cg16615348	cg25602765	cg13323902	cg18296956	vtRNA1-1	cg21161173	cg13303313	cg00500100	cg05174942	cg25984996	cg11807153	cg15697852	vtRNA1-2	cg23910413	cg19065177	cg02053188	cg01063759	cg07379832	cg07741016	vtRNA1-3	cg16615357	cg08745965	cg00124993	cg26896946	cg25340688	cg26328633	cg06536614	cg18678645	cg04481923	vtRNA2-1
77	ACC		TCGA-DM-A1HA-01	COAD	Primary Tumor	4000	0	0.03078	0.02349	0.01934	0.02719	0.04665	0.235	0.03216	0.05923	0.03895	0.07982	0.1061	0.03767	0.07605	0.05419	0.03923	0.0617157	0.7135	0.6168	0.03572	0.03315	0.08818	0.4756	0.327158	0.5359	0.4078	0.4215	0.476	0.5137	0.5303	0.4885	0.459	0.4621	0.4772
407	BLCA		TCGA-2G-AAL7-01	TGCT	Primary Tumor	3991	0	0.04122	0.03927	0.03282	0.03225	0.03643	0.2324	0.03781	0.0646	0.09821	0.1418	0.208	0.1737	0.1053	0.09914	0.1761	0.143179	0.1479	0.04927	0.1331	0.05203	0.06943	0.0287	0.0800717	0.375	0.1231	0.2131	0.3732	0.2775	0.3355	0.3703	0.1687	0.1812	0.268622
756	BRCA		TCGA-B0-5711-01	KIRC	Primary Tumor	3989	0	0.08594	0.03567	0.03215	0.04166	0.1111	0.2004	0.04271	0.0785186	0.4751	0.8732	0.5838	0.6271	0.3374	0.3845	0.7642	0.5779	0.4815	0.1722	0.05709	0.06464	0.1773	0.09551	0.174707	0.3475	0.2623	0.3574	0.4113	0.4017	0.4028	0.4501	0.2903	0.2647	0.354233
293	CESC		TCGA-C5-A7UH-01	CESC	Primary Tumor	3988	0	0.03622	0.02737	0.03649	0.03488	0.04961	0.1802	0.04536	0.05859	0.06194	0.1085	0.2264	0.1629	0.1468	0.1212	0.2089	0.148091	0.3765	0.05003	0.03798	0.03626	0.06381	0.04519	0.101628	0.2421	0.1738	0.2947	0.375	0.2793	0.3303	0.381	0.1469	0.1269	0.261111
36	CHOL		TCGA-CJ-5671-01	KIRC	Primary Tumor	3987	0	0.04232	0.02496	0.02489	0.03722	0.07332	0.2254	0.04993	0.0682914	0.3198	0.5069	0.3551	0.4185	0.2092	0.2424	0.3963	0.349743	0.4001	0.102	0.04015	0.03496	0.08097	0.03957	0.116292	0.5494	0.3825	0.4612	0.5241	0.5279	0.5616	0.5108	0.5054	0.4683	0.499022
281	COAD		TCGA-CV-7183-01	HNSC	Primary Tumor	3981	0	0.07446	0.03197	0.03186	0.0667	0.04168	0.06398	0.043	0.0505214	0.1688	0.4762	0.346	0.2518	0.196	0.2676	0.2818	0.284029	0.3603	0.05415	0.03722	0.03959	0.05152	0.02545	0.094705	0.5928	0.4099	0.4911	0.5052	0.5267	0.5757	0.5381	0.4373	0.4649	0.504633
45	DLBC		TCGA-DK-A1AC-01	BLCA	Primary Tumor	3981	0	0.04573	0.03274	0.04877	0.04594	0.06305	0.2655	0.05779	0.0799314	0.1032	0.1024	0.2147	0.1342	0.1898	0.07415	0.1898	0.144036	0.1479	0.06684	0.05826	0.03887	0.09089	0.05225	0.075835	0.1529	0.05979	0.02515	0.1058	0.0385	0.03031	0.03905	0.04699	0.05054	0.0610033
183	ESCA		TCGA-E1-5322-01	LGG	Primary Tumor	3978	1	0.4756	0.4304	0.1027	0.5836	0.5081	0.2564	0.04986	0.343809	0.489	0.8391	0.7114	0.9558	0.6966	0.5453	0.6738	0.701571	0.5965	0.1851	0.07195	0.3601	0.3735	0.1841	0.295208	0.8623	0.7266	0.7175	0.7377	0.8438	0.8695	0.7203	0.8459	0.9189	0.804722
137	GBM		TCGA-B0-5709-01	KIRC	Primary Tumor	3974	0	0.05365	0.03597	0.03331	0.0467	0.09671	0.2785	0.04227	0.0838729	0.4578	0.7554	0.4657	0.7322	0.4129	0.4834	0.687	0.570629	0.4291	0.07909	0.0578	0.03776	0.1745	0.04253	0.136797	0.2891	0.1687	0.2285	0.2981	0.2546	0.2659	0.2922	0.2266	0.1345	0.2398
513	HNSC		TCGA-DM-A1D0-01	COAD	Primary Tumor	3974	0	0.02867	0.03025	0.03095	0.04638	0.1851	0.2572	0.03799	0.0880771	0.06071	0.1138	0.2018	0.07433	0.1511	0.2535	0.1437	0.142706	0.8533	0.2772	0.1094	0.138	0.5086	0.603	0.414917	0.6302	0.4642	0.5038	0.5914	0.598	0.6514	0.5476	0.6412	0.5441	0.574656
61	KICH		TCGA-QQ-A8VD-01	SARC	Primary Tumor	3964	0	0.06465	0.02637	0.02905	0.03102	0.03405	0.06959	0.03876	0.0419271	0.4131	0.8246	0.5618	0.4313	0.2016	0.1703	0.4933	0.442286	0.6401	0.05273	0.07736	0.03408	0.06519	0.02692	0.149397	0.4626	0.3951	0.4878	0.5044	0.5412	0.5252	0.5116	0.4304	0.437	0.477256
309	KIRC		TCGA-BH-A209-01	BRCA	Primary Tumor	3959	1	0.07096	0.08427	0.1124	0.1192	0.3157	0.3743	0.1329	0.172819	0.7326	0.5458	0.7967	0.7935	0.6876	0.654	0.807	0.716743	0.9028	0.4195	0.09966	0.1699	0.3764	0.08054	0.341467	0.7599	0.7218	0.5372	0.5445	0.6393	0.5926	0.559	0.6904	0.4898	0.614944
268	KIRP		TCGA-KO-8411-01	KICH	Primary Tumor	3958	0	0.04399	0.02944	0.04255	0.03688	0.09318	0.2139	0.03867	0.07123	0.3571	0.4325	0.1983	0.9115	0.707	0.4518	0.9036	0.565971	0.1772	0.04397	0.04222	0.03829	0.1614	0.03293	0.0826683	0.5505	0.3906	0.4719	0.4998	0.5535	0.5495	0.4817	0.4586	0.4107	0.4852
483	LGG		TCGA-AQ-A04L-01	BRCA	Primary Tumor	3957	0	0.1765	0.0315	0.06149	0.06247	0.0667	0.1377	0.06135	0.0853871	0.1492	0.3097	0.2731	0.1957	0.1554	0.3388	0.3215	0.249057	0.588	0.7537	0.5837	0.1378	0.538	0.6934	0.5491	0.7861	0.7822	0.718	0.7661	0.8262	0.8417	0.7487	0.7873	0.7721	0.780933
373	LIHC		TCGA-DW-7834-01	KIRP	Primary Tumor	3950	0	0.047	0.03894	0.05989	0.03137	0.0425	0.1844	0.03619	0.0628986	0.3197	0.5005	0.367	0.3568	0.263	0.2307	0.4328	0.352929	0.5526	0.05127	0.05783	0.04638	0.08842	0.02964	0.13769	0.31	0.1719	0.3105	0.354	0.3422	0.3589	0.4339	0.2185	0.1783	0.297578
441	LUAD		TCGA-B0-5692-01	KIRC	Primary Tumor	3944	0	0.03992	0.02372	0.05015	0.02719	0.08102	0.2059	0.0335	0.0659143	0.3912	0.8353	0.6212	0.9495	0.6894	0.6025	0.9297	0.716971	0.1924	0.133	0.06937	0.03533	0.1787	0.03958	0.108063	0.2796	0.2463	0.3239	0.4029	0.339	0.3413	0.3922	0.259	0.205	0.309911
349	LUSC		TCGA-EL-A3T1-01	THCA	Primary Tumor	3941	0	0.04458	0.02408	0.02866	0.04033	0.09645	0.2908	0.04353	0.0812043	0.5147	0.6079	0.5056	0.8294	0.5241	0.5345	0.8875	0.6291	0.08476	0.04868	0.0382	0.03354	0.1076	0.02493	0.056285	0.3049	0.1907	0.5198	0.5203	0.5739	0.5737	0.5313	0.5357	0.5032	0.472611
86	MESO		TCGA-78-7149-01	LUAD	Primary Tumor	3940	0	0.0804	0.06655	0.04977	0.122	0.1648	0.2769	0.0814	0.12026	0.2323	0.2368	0.3409	0.4038	0.2449	0.2891	0.3632	0.301571	0.3281	0.4257	0.1766	0.2009	0.2282	0.1878	0.257883	0.4285	0.2471	0.3579	0.4019	0.3736	0.3996	0.4225	0.33	0.2843	0.3606
10	OV		TCGA-CJ-5675-01	KIRC	Primary Tumor	3936	0	0.04291	0.04269	0.03313	0.04551	0.05251	0.2087	0.03562	0.0658671	0.4651	0.7832	0.6256	0.5178	0.3719	0.3126	0.6928	0.538429	0.1946	0.06717	0.05938	0.0364	0.1121	0.04288	0.0854217	0.1347	0.05898	0.0297	0.117	0.0306	0.03639	0.06511	0.05218	0.04542	0.0633422
183	PAAD		TCGA-KN-8418-01	KICH	Primary Tumor	3935	0	0.05447	0.02811	0.02273	0.04735	0.101	0.2118	0.03549	0.0715643	0.5526	0.8672	0.6619	0.9485	0.48	0.3924	0.9292	0.690257	0.6784	0.2553	0.06346	0.03755	0.1142	0.06312	0.202005	0.05458	0.0435	0.01812	0.1165	0.02445	0.01874	0.01966	0.04383	0.04028	0.0421844
175	PCPG		TCGA-IR-A3LC-01	CESC	Primary Tumor	3935	0	0.04973	0.03216	0.03061	0.03502	0.1862	0.1935	0.04108	0.0811857	0.1213	0.3807	0.2522	0.1854	0.2066	0.4097	0.2451	0.257286	0.8323	0.8042	0.1827	0.3579	0.5836	0.6584	0.56985	0.3084	0.08794	0.08419	0.2482	0.1154	0.1247	0.169	0.0734	0.08025	0.143498
491	PRAD		TCGA-DY-A1DE-01	READ	Primary Tumor	3932	0	0.032	0.02479	0.03149	0.04046	0.141	0.312	0.0343	0.0880057	0.05115	0.0867	0.1908	0.122	0.124	0.1679	0.1273	0.124264	0.09763	0.2636	0.05434	0.03553	0.275	0.232	0.159683	0.06475	0.04075	0.02424	0.101	0.01992	0.03288	0.04637	0.05226	0.05013	0.0480333
93	READ		TCGA-CV-5432-01	HNSC	Primary Tumor	3930	0	0.04827	0.03771	0.02724	0.03228	0.06777	0.2205	0.04333	0.0681571	0.243	0.3559	0.3913	0.2623	0.2318	0.1983	0.334	0.288086	0.4586	0.1592	0.06726	0.06574	0.1391	0.06479	0.159115	0.8048	0.5349	0.6383	0.6577	0.7508	0.7686	0.6401	0.7399	0.7864	0.702389
250	SARC		TCGA-2G-AAF8-01	TGCT	Primary Tumor	3911	0	0.05346	0.02109	0.03269	0.04074	0.0404	0.1613	0.03996	0.0556629	0.07455	0.3304	0.05272		0.1592	0.07854		0.139082	0.1971	0.05832	0.03699	0.04323	0.08091	0.05635	0.0788167	0.4131	0.2282	0.3213	0.4134	0.3788	0.4265	0.4309	0.2699	0.2401	0.346911
104	SKCM		TCGA-GS-A9TU-01	DLBC	Primary Tumor	3897	0	0.103	0.0268	0.02672	0.03512	0.04959	0.06685	0.04395	0.05029	0.544	0.8869	0.7909	0.7391	0.497	0.6634	0.9047	0.718	0.8628	0.4451	0.4088	0.3465	0.4003	0.5733	0.506133	0.6169	0.3138	0.3752	0.4805	0.5036	0.5395	0.5202	0.3034	0.5051	0.462022
389	STAD		TCGA-2G-AAGM-01	TGCT	Primary Tumor	3891	0	0.03896	0.02136	0.03239	0.03605	0.08192	0.2178	0.03085	0.0656186	0.07562	0.1577	0.2125	0.6457	0.3629	0.1965	0.484	0.304989	0.08016	0.03694	0.03136	0.02483	0.06791	0.03398	0.0458633	0.3045	0.1329	0.3075	0.3973	0.3659	0.336	0.3948	0.1962	0.1381	0.285911
110	TGCT		TCGA-WB-A80Q-01	PCPG	Primary Tumor	3880	0	0.06517	0.02912	0.03595	0.04666	0.3204	0.2098	0.05209	0.108456	0.3313	0.4663	0.4019	0.7185	0.4646	0.6099	0.3353	0.4754	0.1379	0.06424	0.0384	0.02437	0.101	0.02455	0.0650767	0.3969	0.2306	0.4592	0.5071	0.3905	0.5176	0.5036	0.3267	0.3067	0.404322
488	THCA		TCGA-OR-A5KV-01	ACC	Primary Tumor	3878	0	0.03752	0.02959	0.03815	0.03223	0.03599	0.06762	0.05003	0.04159	0.06804	0.08628	0.119	0.05651	0.09235	0.05759	0.06495	0.0778171	0.09603	0.04586	0.0437	0.03154	0.0428	0.03283	0.0487933	0.1212	0.05562	0.03071	0.1036	0.02023	0.02656	0.05813	0.06045	0.04012	0.0574022
119	THYM		TCGA-DS-A1OD-01	CESC	Primary Tumor	3874	0	0.05424	0.03903	0.03725	0.04918	0.202	0.3344	0.05073	0.109547	0.1882	0.2464	0.3925	0.4256	0.2669	0.3374	0.471	0.332571	0.7091	0.427	0.105	0.257	0.3611	0.3055	0.360783	0.5725	0.3913	0.4365	0.4881	0.5073	0.5388	0.5253	0.4338	0.4364	0.481111
414	UCEC		TCGA-39-5016-01	LUSC	Primary Tumor	3850	0	0.06508	0.0255	0.03048	0.04164	0.03857	0.1002	0.04507	0.0495057	0.2257	0.5821	0.8171	0.8202	0.5976	0.6575	0.8728	0.653286	0.4608	0.3412	0.06335	0.1424	0.1974	0.0675	0.212108	0.4918	0.2269	0.3071	0.3802	0.2738	0.3636	0.3856	0.2988	0.2214	0.327689
56	UCS		TCGA-DY-A0XA-01	READ	Primary Tumor	3846	0	0.04773	0.02392	0.03138	0.04346	0.2197	0.4055	0.04312	0.116401	0.09326	0.1264	0.2061	0.1536	0.1662	0.3138	0.1956	0.17928	0.6938	0.539	0.2422	0.4441	0.3996	0.4691	0.464633	0.2919	0.2391	0.3174	0.4153	0.3553	0.3565	0.4214	0.3283	0.2817	0.3341
80	UVM		TCGA-B0-5699-01	KIRC	Primary Tumor	3841	0	0.05949	0.02786	0.07055	0.05377	0.1184	0.2002	0.04844	0.0826729	0.3614	0.6955	0.4915	0.8391	0.4711	0.6644	0.7023	0.603614	0.6068	0.3144	0.04468	0.05624	0.1503	0.03018	0.200433	0.3571	0.3538	0.3007	0.3914	0.3286	0.3822	0.3979	0.2667	0.5655	0.371544
8060	Total		TCGA-77-A5FZ-01	LUSC	Primary Tumor	3838	1	0.04411	0.0488	0.03211	0.03751	0.1234	0.2292	0.04155	0.0795257	0.4766	0.7747	0.666	0.9041	0.5232	0.6381	0.9064	0.698443	0.2483	0.1769	0.08031	0.08164	0.2308	0.04495	0.143817	0.2329	0.08351	0.0632	0.1629	0.08911	0.1106	0.1496	0.09922	0.04729	0.11537
			TCGA-B0-5812-01	KIRC	Primary Tumor	3834	0	0.1536	0.04373	0.0381	0.04652	0.2147	0.199	0.04145	0.1053	0.5256	0.8088	0.5837	0.8153	0.3989	0.3912	0.7952	0.616957	0.5254	0.3205	0.07405	0.06064	0.2589	0.06851	0.218	0.4777	0.2865	0.4328	0.5001	0.5301	0.5246	0.4923	0.4212	0.4067	0.452444
			TCGA-XF-A8HE-01	BLCA	Primary Tumor	3817	0	0.03496	0.02103	0.02841	0.03689	0.06057	0.2053	0.04661	0.0619671	0.2281	0.3044	0.3833	0.43	0.357	0.2579	0.5438	0.357786	0.3355	0.09025	0.04111	0.06301	0.113	0.03867	0.11359	0.5715	0.258	0.433	0.4943	0.5205	0.5295	0.5138	0.4117	0.3854	0.457522
			TCGA-UZ-A9PM-01	KIRP	Primary Tumor	3811	0	0.07779	0.01913	0.04562	0.03808	0.04227	0.1406	0.0444	0.05827	0.2621		0.8122	0.8329	0.6243	0.5197	0.8162	0.644567	0.557	0.178	0.04659	0.05445	0.1031	0.03087	0.161668	0.3265	0.3282	0.2815	0.3936	0.3059	0.3451	0.3826	0.2197	0.2329	0.312889
			TCGA-X7-A8M4-01	THYM	Primary Tumor	3808	0	0.05621	0.01747	0.0406	0.03623	0.2793	0.1587	0.04565	0.0905943	0.5164	0.7936	0.5911	0.9423	0.602	0.5684	0.8297	0.691929	0.3093	0.1117	0.0674	0.05583	0.2191	0.05953	0.137143	0.2534	0.1372	0.1931	0.2996	0.2157	0.2229	0.2694	0.1601	0.1134	0.2072
			TCGA-CK-6751-01	COAD	Primary Tumor	3780	0	0.0373	0.03422	0.03299	0.05183	0.2432	0.3468	0.04939	0.113676	0.1244	0.1614	0.3295	0.2255	0.2547	0.4041	0.3139	0.259071	0.6911	0.6666	0.2453	0.3318	0.6063	0.4974	0.506417	0.657	0.4786	0.5017	0.5073	0.5569	0.558	0.5016	0.5777	0.5683	0.545233
			TCGA-K1-A42X-01	SARC	Primary Tumor	3765	0	0.1249	0.03378	0.02345	0.03074	0.02928	0.05477	0.03059	0.0467871	0.5969	0.9226	0.8206	0.955	0.9065	0.7906	0.9447	0.848129	0.3542	0.3023	0.05487	0.03928	0.06555	0.0184	0.1391	0.145	0.4879	0.5113	0.5182	0.5392	0.5816	0.5728	0.6323	0.5771	0.507267
			TCGA-A5-A0GG-01	UCEC	Primary Tumor	3762	0	0.1044	0.04858	0.0482	0.09356	0.08781	0.1339	0.06755	0.0834286	0.2625	0.4679	0.4006	0.4368	0.3226	0.4	0.4801	0.395786	0.339	0.07966	0.05082	0.06324	0.1325	0.03186	0.11618	0.5153	0.3667	0.4543	0.5032	0.5188	0.5271	0.5147	0.4504	0.3952	0.471744
			TCGA-XU-AAXW-01	THYM	Primary Tumor	3762	0	0.07159	0.01844	0.03624	0.0424	0.2	0.231	0.03537	0.09072	0.526	0.7499	0.5967	0.9188	0.618	0.5201	0.9125	0.691714	0.6616	0.1527	0.08001	0.0802	0.2803	0.07335	0.22136	0.5748	0.4082	0.4926	0.536	0.5411	0.5282	0.499	0.5022	0.5171	0.511022
			TCGA-S9-A6UB-01	LGG	Primary Tumor	3761	0	0.5433	0.1961	0.4163	0.2134	0.1393	0.1581	0.0501	0.245229	0.6797	0.815	0.7933	0.9238	0.9023	0.8969	0.9147	0.846529	0.8738	0.5493	0.09423	0.0981	0.8098	0.2933	0.453088	0.8769	0.7122	0.7134	0.6801	0.7597	0.8123	0.637	0.8831	0.8539	0.769844
			TCGA-BQ-7044-01	KIRP	Primary Tumor	3760	0	0.04714	0.02753	0.02437	0.02629	0.06949	0.1746	0.03478	0.0577429	0.4972	0.8975	0.3736	0.2686	0.2159	0.1873	0.3798	0.402843	0.5112	0.08651	0.065	0.2651	0.1711	0.07852	0.196238	0.07231	0.04486	0.01479	0.05369	0.01379	0.01435	0.02227	0.06014	0.04119	0.0374878
			TCGA-49-AARO-01	LUAD	Primary Tumor	3759	0	0.276	0.04418	0.06322	0.0772	0.05424	0.1135	0.1023	0.104377	0.3125	0.6476	0.4581	0.6096	0.391	0.5427	0.5743	0.505114	0.4712	0.1495	0.1037	0.0953	0.1854	0.04131	0.174402	0.2228	0.09235	0.06662	0.1024	0.05491	0.05333	0.09724	0.162	0.09351	0.105018
			TCGA-ET-A39N-01	THCA	Primary Tumor	3751	0	0.02762	0.03904	0.0301	0.03231	0.07014	0.3538	0.03626	0.0841814	0.4878	0.7508	0.371	0.7506	0.3758	0.1341	0.6471	0.502457	0.04408	0.04446	0.04226	0.03169	0.08665	0.03528	0.0474033	0.6904	0.6495	0.8243	0.8414	0.9342	0.9636	0.8616	0.6434	0.5786	0.776333
			TCGA-KM-8476-01	KICH	Primary Tumor	3745	0	0.08262	0.04278	0.04268	0.06078	0.1136	0.1343	0.04994	0.0752429	0.5366	0.5484	0.6541	0.9379	0.7087	0.5877	0.91	0.697629	0.704	0.124	0.05747	0.1121	0.1569	0.09124	0.207618	0.9281	0.7102	0.8144	0.7888	0.8863	0.9107	0.7898	0.8779	0.901	0.845244
			TCGA-B0-5707-01	KIRC	Primary Tumor	3744	0	0.05257	0.03617	0.02799	0.05021	0.06024	0.3204	0.04942	0.0852857	0.5299	0.8662	0.7358	0.5007	0.3609	0.3113	0.6409	0.563671	0.8119	0.06813	0.04305	0.0425	0.08988	0.04581	0.183545	0.2009	0.1912	0.2045	0.2902	0.1886	0.2418	0.3143	0.2008	0.175	0.223033
			TCGA-PC-A5DK-01	SARC	Primary Tumor	3740	0	0.04645	0.03206	0.02878	0.0342	0.3165	0.184	0.03375	0.0965343	0.1034	0.8673	0.65	0.9458	0.697	0.673	0.9351	0.695943	0.792	0.4669	0.07851	0.4916	0.4809	0.03426	0.390695	0.09835	0.04534	0.02222	0.09356	0.03341	0.03082	0.03119	0.06058	0.04102	0.0507211
			TCGA-BH-A1FG-01	BRCA	Primary Tumor	3736	1	0.03613	0.02274	0.03622	0.03438	0.05746	0.2929	0.03361	0.0733486	0.0591	0.1081	0.2043	0.1525	0.1207	0.1438	0.2065	0.142143	0.119	0.06383	0.02977	0.03641	0.2282	0.09715	0.0957267	0.7531	0.5793	0.7093	0.6843	0.7909	0.8182	0.691	0.8334	0.6839	0.727044
			TCGA-CJ-5682-01	KIRC	Primary Tumor	3736	0	0.04412	0.03846	0.0222	0.02153	0.1956	0.2358	0.03258	0.0843271	0.3922	0.7505	0.4096	0.3886	0.2848	0.4019	0.4596	0.441029	0.7078	0.2404	0.1267	0.2693	0.4447	0.3015	0.3484	0.1101	0.05602	0.02575	0.1012	0.02436	0.02852	0.04869	0.05765	0.04398	0.0551411
			TCGA-AK-3428-01	KIRC	Primary Tumor	3728	0	0.09974	0.02558	0.04322	0.05399	0.07307	0.08279	0.05128	0.0613814	0.3937	0.6073	0.5047	0.7182	0.3076	0.5761	0.6503	0.536843	0.706	0.464	0.1123	0.07244	0.1768	0.08062	0.268693	0.1985	0.1339	0.2442	0.3524	0.2811	0.3189	0.3778	0.19	0.4054	0.278022
			TCGA-RD-A8MV-01	STAD	Primary Tumor	3720	0	0.05929	0.02364	0.03272	0.04546	0.1138	0.186	0.045	0.0722729	0.3488	0.4357	0.4514	0.6433	0.3942	0.4405	0.6411	0.479286	0.42	0.1177	0.07432	0.1271	0.1773	0.0616	0.163003	0.5368	0.2898	0.4744	0.4793	0.4977	0.5226	0.4917	0.4294	0.4824	0.467122
			TCGA-QU-A6IO-01	PRAD	Primary Tumor	3716	0	0.06575	0.02369	0.03341	0.03406	0.04009	0.08212	0.03999	0.0455871	0.06775	0.1162	0.2327	0.2761	0.2127	0.3116	0.3015	0.216936	0.1146	0.4887	0.2414	0.1582	0.3607	0.2229	0.264417	0.5865	0.5165	0.663	0.6914	0.7757	0.8149	0.6433	0.7519	0.4284	0.6524
			TCGA-JY-A6F8-01	ESCA	Primary Tumor	3714	0	0.04324	0.02394	0.02544	0.03832	0.143	0.1739	0.042	0.0699771	0.08102	0.132	0.2179	0.1395	0.1722	0.2877	0.1695	0.171403	0.6371	0.479	0.4682	0.3266	0.5094	0.4463	0.477767	0.2435	0.1619	0.225	0.3548	0.2648	0.2715	0.2122	0.1682	0.4661	0.263111
			TCGA-OR-A5JR-01	ACC	Primary Tumor	3688	0	0.03195	0.02808	0.02442	0.03237	0.02553	0.1134	0.03659	0.0417629	0.08983	0.2315	0.1362	0.1134	0.12	0.08109	0.2172	0.141317	0.09141	0.04327	0.04178	0.03895	0.04994	0.03146	0.0494683	0.08826	0.08062	0.03478	0.1527	0.04806	0.0693	0.1256	0.08439	0.03371	0.0797133
			TCGA-SR-A6MV-01	PCPG	Primary Tumor	3682	0	0.05659	0.03247	0.03868	0.03517	0.05665	0.2432	0.05556	0.0740457	0.5137	0.7161	0.4427	0.2754	0.1288	0.152	0.2664	0.356443	0.1847	0.05668	0.038	0.03615	0.06067	0.03328	0.0682467	0.3764	0.3215	0.4117	0.4811	0.4965	0.521	0.4925	0.391	0.4024	0.432678
			TCGA-2Y-A9H0-01	LIHC	Primary Tumor	3675	0	0.0621	0.02036	0.03466	0.03778	0.1698	0.2676	0.03695	0.0898929	0.1183	0.2442	0.3774	0.4502	0.2292	0.2345	0.2664	0.274314	0.1092	0.05396	0.02986	0.0313	0.1394	0.04971	0.068905	0.5444	0.5568	0.6053	0.7303	0.8135	0.8077	0.7135	0.81	0.5867	0.685356
			TCGA-BH-A1FB-01	BRCA	Primary Tumor	3669	1	0.07243	0.02226	0.04061	0.03816	0.1048	0.2378	0.04691	0.0804243	0.1882	0.4634	0.4184	0.6984	0.3179	0.3895	0.7009	0.453814	0.7585	0.2031	0.08959	0.06178	0.2275	0.0597	0.233362	0.5868	0.4172	0.5056	0.563	0.6642	0.6521	0.5499	0.5795	0.6207	0.571
			TCGA-06-6693-01	GBM	Primary Tumor	3667	1	0.07736	0.0303	0.04415	0.04248	0.1789	0.258	0.03883	0.0957171	0.4279	0.8445	0.5321	0.3079	0.1839	0.2491	0.4408	0.4266	0.5929	0.5587	0.09963	0.06889	0.2658	0.3918	0.32962	0.5495	0.4982	0.4596	0.5157	0.5345	0.5489	0.4984	0.5325	0.5549	0.521356
			TCGA-XU-A92Z-01	THYM	Primary Tumor	3663	0	0.07728	0.01593	0.04565	0.02895	0.06889	0.1446	0.04565	0.0609929	0.3576	0.664	0.6268	0.815	0.299	0.2903	0.5812	0.519129	0.5309	0.6482	0.3411	0.08146	0.1285	0.1714	0.316927	0.127	0.05345	0.06147	0.1797	0.06631	0.0599	0.1221	0.05243	0.08009	0.0891611
			TCGA-AR-A24M-01	BRCA	Primary Tumor	3660	0	0.06355	0.02111	0.03205	0.04515	0.1493	0.2845	0.03831	0.0905671	0.1642	0.2218	0.3518	0.4683	0.2233	0.2875	0.5014	0.3169	0.7502	0.411	0.2487	0.07654	0.2508	0.08341	0.303442	0.7736	0.5681	0.599	0.6835	0.8079	0.8022	0.6397	0.7819	0.4369	0.676978
			TCGA-2G-AAGN-01	TGCT	Primary Tumor	3656	0	0.03698	0.03162	0.03527	0.03619	0.03853	0.1727	0.04882	0.0571586	0.09423	0.1643	0.2119	0.2727	0.1669	0.1159	0.2596	0.183647	0.1039	0.04858	0.08036	0.04759	0.06306	0.02907	0.0620933	0.1567	0.04459	0.06099	0.1787	0.05459	0.07883	0.1226	0.07528	0.04078	0.09034
			TCGA-DM-A28E-01	COAD	Primary Tumor	3648	0	0.03622	0.02499	0.02717	0.04996	0.08452	0.3634	0.04028	0.0895057	0.07283	0.07219	0.1763	0.1032	0.1226	0.09727	0.0891	0.104784	0.09207	0.5843	0.05104	0.04267	0.1395	0.0408	0.158397	0.4385	0.4093	0.4584	0.5191	0.5485	0.5478	0.4508	0.6414	0.5558	0.507733
			TCGA-DM-A0X9-01	COAD	Primary Tumor	3641	0	0.0282	0.01725	0.03385	0.03824	0.05933	0.3238	0.03463	0.0764714	0.05238	0.1083	0.2188	0.1231	0.1345	0.07644	0.1629	0.125203	0.2988	0.05511	0.03263	0.03992	0.08457	0.03659	0.09127	0.8385	0.6066	0.6713	0.7104	0.5938	0.8191	0.6736	0.8063	0.875	0.732733
			TCGA-CJ-6032-01	KIRC	Primary Tumor	3639	0	0.06518	0.02911	0.04522	0.03876	0.1298	0.3184	0.04582	0.0960414	0.3921	0.8442	0.4649	0.5561	0.2959	0.2949	0.4659	0.473429	0.7598	0.2486	0.06602	0.05468	0.1588	0.06792	0.22597	0.5139	0.4227	0.4816	0.5139	0.5269	0.513	0.4881	0.5129	0.4776	0.494511
			TCGA-78-7153-01	LUAD	Primary Tumor	3635	0	0.06254	0.06461	0.06309	0.07085	0.278	0.3302	0.05771	0.132429	0.1176	0.1962	0.2519	0.2016	0.1842	0.3741	0.2751	0.228671	0.594	0.6111	0.4182	0.4623	0.4695	0.514	0.511517	0.5918	0.449	0.4841	0.5204	0.5534	0.5459	0.5183	0.5354	0.5091	0.523044
			TCGA-B0-5698-01	KIRC	Primary Tumor	3631	0	0.4372	0.1121	0.1223	0.1161	0.1795	0.1989	0.09024	0.179477	0.6302	0.9023	0.6308	0.6512	0.3343	0.361	0.8417	0.621643	0.671	0.1084	0.05618	0.07106	0.2493	0.1028	0.20979	0.3048	0.1872	0.3818	0.482	0.5093	0.5295	0.4666	0.392	0.4874	0.415622
			TCGA-VP-A872-01	PRAD	Primary Tumor	3631	0	0.05052	0.02601	0.0396	0.04524	0.05435	0.1227	0.05928	0.0568143	0.1249	0.142	0.2769	0.2954	0.2115	0.2732	0.3682	0.241729	0.2473	0.4302	0.08594	0.05952	0.1205	0.08401	0.171245	0.8093	0.5951	0.6544	0.6273	0.7022	0.7546	0.6284	0.7022	0.7275	0.689
			TCGA-PK-A5H8-01	ACC	Primary Tumor	3623	0	0.04169	0.03524	0.02392	0.03144	0.03328	0.3047	0.03311	0.0719114	0.4129	0.4911	0.1228	0.0575	0.1109	0.04971	0.06678	0.187384	0.05973	0.03585	0.03473	0.03194	0.04401	0.0302	0.03941	0.6022	0.4623	0.5394	0.5354	0.592	0.5865	0.527	0.5435	0.4763	0.540511
			TCGA-2G-AAGK-01	TGCT	Primary Tumor	3621	0	0.04705	0.03912	0.03431	0.03396	0.06607	0.2776	0.03713	0.0764629	0.181	0.235	0.3121	0.4211	0.2202	0.2037	0.411	0.283443	0.2357	0.05318	0.09282	0.05837	0.1357	0.04262	0.103065	0.6366	0.3663	0.4633	0.5154	0.5621	0.5618	0.516	0.4047	0.4565	0.498078
			TCGA-CJ-6027-01	KIRC	Primary Tumor	3615	1	0.04884	0.02996	0.04211	0.04325	0.154	0.2288	0.04321	0.08431	0.4301	0.8261	0.4821	0.6114	0.394	0.3174	0.5515	0.516086	0.7459	0.2092	0.06965	0.1365	0.2359	0.1768	0.262325	0.394	0.2331	0.3938	0.4445	0.3945	0.4276	0.4386	0.2991	0.26	0.365022
			TCGA-DS-A0VN-01	CESC	Primary Tumor	3609	0	0.03286	0.02529	0.03024	0.03847	0.06213	0.3267	0.04134	0.0795757	0.1413	0.1926	0.3034	0.3111	0.1845	0.2191	0.3015	0.236214	0.1702	0.05843	0.07415	0.04364	0.1165	0.0385	0.08357	0.4945	0.1128	0.3285	0.4466	0.4383	0.4644	0.4503	0.2971	0.3842	0.379633
			TCGA-AR-A24O-01	BRCA	Primary Tumor	3607	0	0.06946	0.03533	0.03346	0.05517	0.2053	0.2729	0.04037	0.101713	0.2587	0.3792	0.378	0.5627	0.2937	0.2583	0.5703	0.385843	0.474	0.4033	0.1141	0.08062	0.2461	0.2787	0.266137	0.5816	0.4038	0.538	0.5774	0.6881	0.6943	0.5943	0.5686	0.5896	0.581744
			TCGA-A2-A0EP-01	BRCA	Primary Tumor	3603	0	0.05211	0.03022	0.0392	0.04766	0.1202	0.2409	0.05481	0.0835857	0.4719	0.7481	0.519	0.8606	0.4413	0.54	0.8209	0.628829	0.7388	0.272	0.2158	0.2157	0.3412	0.1575	0.3235	0.393	0.2517	0.412	0.4715	0.4333	0.4631	0.4586	0.3263	0.3163	0.391756
			TCGA-33-AASJ-01	LUSC	Primary Tumor	3600	1	0.2029	0.0227	0.05164	0.05789	0.09072	0.04437	0.06716	0.0767686	0.225	0.4269	0.2315	0.4185	0.1661	0.308	0.2434	0.288486	0.6858	0.6454	0.2209	0.275	0.5995	0.5657	0.498717	0.8162	0.5103	0.5766	0.5607	0.578	0.6155	0.5505	0.6162	0.5832	0.6008
			TCGA-A5-A2K2-01	UCEC	Primary Tumor	3595	0	0.04127	0.03259	0.03945	0.05816	0.06223	0.3525	0.0448	0.0901429	0.09879	0.08598	0.1879	0.09932	0.1466	0.06494	0.151	0.119219	0.3036	0.06135	0.06541	0.04869	0.08679	0.04204	0.101313	0.4581	0.2038	0.4375	0.5273	0.6081	0.5013	0.5568	0.3682	0.3574	0.4465
			TCGA-DS-A0VM-01	CESC	Primary Tumor	3589	0	0.03447	0.02615	0.03734	0.0414	0.04696	0.4008	0.03724	0.0891943	0.1012	0.1147	0.2823	0.2891	0.1874	0.2111	0.2952	0.211571	0.1382	0.05783	0.05856	0.04004	0.09044	0.03148	0.069425	0.1424	0.04457	0.02008	0.09216	0.02846	0.0248	0.02989	0.07528	0.03514	0.0547533
			TCGA-CS-4938-01	LGG	Primary Tumor	3574	0	0.5486	0.2657	0.4427	0.1633	0.05196	0.118	0.04866	0.234131	0.739	0.9099	0.5189	0.9435	0.8946	0.8649	0.9432	0.830571	0.1288	0.5053	0.07834	0.07203	0.1411	0.01704	0.157102	0.9138	0.7652	0.7353	0.7322	0.8082	0.8598	0.6935	0.9054	0.6979	0.790144
			TCGA-UZ-A9PK-01	KIRP	Primary Tumor	3571	0	0.09365	0.0158	0.03147	0.03291	0.03425	0.09929	0.03245	0.0485457	0.117	0.1605	0.2385	0.1624	0.1686	0.2295	0.2227	0.1856	0.2095	0.1048	0.03095	0.03716	0.04668	0.02137	0.0750767	0.07683	0.03059	0.01783	0.06959	0.01386	0.01704	0.01849	0.07646	0.025	0.03841
			TCGA-FE-A235-01	THCA	Primary Tumor	3571	0	0.03885	0.04044	0.0309	0.04213	0.04658	0.3053	0.04648	0.0786686	0.3286	0.2876	0.3955	0.3051	0.2037	0.1171	0.4075	0.292157	0.1129	0.04721	0.05584	0.03532	0.06068	0.03046	0.0570683	0.605	0.5349	0.2731	0.3613	0.2657	0.4105	0.3766	0.211	0.4194	0.384167
			TCGA-QR-A70P-01	PCPG	Primary Tumor	3563	1	0.6117	0.6806	0.6164	0.3089	0.3336	0.2713	0.07743	0.414276	0.6208	0.8381	0.749	0.8756	0.4803	0.4374	0.5329	0.647729	0.552	0.07599	0.09168	0.3179	0.1599	0.071	0.211412	0.6196	0.7201	0.7582	0.7076	0.8207	0.8643	0.7552	0.8553	0.6472	0.7498
			TCGA-AG-A036-01	READ	Primary Tumor	3562	0	0.06334	0.0351	0.03483	0.04925	0.1452	0.2223	0.04774	0.0853943	0.1059	0.1009	0.2715	0.1855	0.1931	0.2574	0.2609	0.196457	0.1585	0.09199	0.06701	0.0471	0.3303	0.4813	0.196033	0.5238	0.3632	0.4976	0.497	0.5521	0.5771	0.4956	0.5086	0.4323	0.494144
			TCGA-DM-A28H-01	COAD	Primary Tumor	3561	0	0.04371	0.03213	0.02948	0.03449	0.1986	0.3919	0.0632	0.113359	0.09174	0.1055	0.2059	0.1297	0.1507	0.3504	0.1885	0.174634	0.8863	0.5794	0.4573	0.5017	0.5228	0.4786	0.571017	0.6044	0.4404	0.499	0.507	0.5159	0.5478	0.4982	0.5125	0.5205	0.516189
			TCGA-G8-6909-01	DLBC	Primary Tumor	3553	1	0.0585	0.02826	0.03095	0.03622	0.1959	0.1396	0.0457	0.0764471	0.4522	0.8578	0.4602	0.5235	0.3001	0.6818	0.7127	0.569757	0.7618	0.6414	0.1347	0.2874	0.5403	0.5788	0.490733	0.6416	0.3723	0.4556	0.4985	0.4938	0.5726	0.4863	0.2755	0.4592	0.472822
			TCGA-ET-A3DO-01	THCA	Primary Tumor	3552	0	0.04013	0.0337	0.04672	0.03826	0.07207	0.2114	0.04265	0.0692757	0.3953	0.832	0.494	0.4826	0.2498	0.3286	0.9059	0.526886	0.2427	0.09302	0.07872	0.05452	0.1578	0.05141	0.113028	0.2433	0.05112	0.01417	0.1037	0.01512	0.02496	0.02771	0.04657	0.06114	0.06531
			TCGA-RD-A8N2-01	STAD	Primary Tumor	3540	0	0.06076	0.03265	0.04686	0.06461	0.1452	0.2435	0.05599	0.0927957	0.4695	0.6885	0.6055	0.9044	0.5087	0.6009	0.8411	0.6598	0.5168	0.06202	0.06462	0.0476	0.2035	0.03644	0.155163	0.654	0.4534	0.5528	0.5462	0.5857	0.6178	0.5401	0.5626	0.6219	0.5705
			TCGA-QR-A70C-01	PCPG	Primary Tumor	3534	0	0.0469	0.02841	0.02771	0.0483	0.07005	0.1577	0.04312	0.0603129	0.2134	0.5874	0.5951	0.6642	0.2154	0.3717	0.7983	0.492214	0.1757	0.04971	0.03969	0.03079	0.0648	0.03055	0.0652067	0.06682	0.04801	0.01889	0.0697	0.02229	0.02292	0.01482	0.04536	0.04247	0.0390311
			TCGA-FK-A4UB-01	THCA	Primary Tumor	3531	0	0.06085	0.02167	0.0298	0.02952	0.03586	0.04327	0.04981	0.0386829	0.3408	0.7968	0.6935	0.6824	0.3302	0.4807	0.618	0.5632	0.5096	0.05074	0.03556	0.03049	0.04942	0.02944	0.117542	0.748	0.4231	0.4963	0.5314	0.5061	0.5599	0.488	0.5316	0.515	0.533267
			TCGA-RD-A8N1-01	STAD	Primary Tumor	3519	0	0.04852	0.02559	0.0346	0.03975	0.07615	0.1652	0.04522	0.0621471	0.2924	0.4517	0.4768	0.5236	0.264	0.4776	0.67	0.450871	0.318	0.1025	0.08278	0.08301	0.155	0.05296	0.132375	0.5842	0.3676	0.4669	0.5077	0.5376	0.5485	0.4883	0.4647	0.4874	0.494767
			TCGA-GM-A2DL-01	BRCA	Primary Tumor	3519	0	0.03789	0.02885	0.03694	0.03883	0.2365	0.3056	0.05595	0.105794	0.1956	0.1881	0.3255	0.4313	0.2385	0.358	0.3769	0.301986	0.4802	0.1896	0.1211	0.07062	0.3414	0.1408	0.223953	0.7489	0.5264	0.5873	0.5977	0.6993	0.6851	0.5614	0.6808	0.6968	0.642633
			TCGA-AO-A124-01	BRCA	Primary Tumor	3506	0	0.118	0.02318	0.03893	0.04996	0.04879	0.05047	0.05726	0.0552271	0.09179	0.1666	0.2365	0.1001	0.1416	0.1894	0.1782	0.157741	0.1274	0.062	0.05963	0.04686	0.05921	0.02379	0.0631483	0.2226	0.1632	0.2304	0.3374	0.2727	0.2895	0.364	0.2026	0.1196	0.244667
			TCGA-KK-A6E4-01	PRAD	Primary Tumor	3502	1	0.03339	0.02191	0.02165	0.025	0.05421	0.1565	0.03064	0.0490429	0.08954	0.2255	0.2662	0.3457	0.3191	0.4159	0.3637	0.289377	0.2072	0.5361	0.3173	0.0958	0.324	0.2721	0.292083	0.9043	0.6458	0.7492	0.7371	0.8593	0.8724	0.7247	0.8711	0.861	0.802767
			TCGA-EL-A3GR-01	THCA	Primary Tumor	3501	0	0.03783	0.02829	0.02815	0.05524	0.07559	0.2606	0.04503	0.0758186	0.3828	0.6621	0.5203	0.4456	0.2655	0.2092	0.5682	0.436243	0.1275	0.04518	0.04229	0.04981	0.06566	0.02964	0.0600133	0.1277	0.05958	0.02494	0.1076	0.02376	0.0197	0.02513	0.05444	0.04159	0.0538267
			TCGA-KN-8435-01	KICH	Primary Tumor	3498	0	0.04692	0.03696	0.04166	0.04969	0.2041	0.2703	0.04477	0.0992	0.3052	0.6524	0.3885	0.07962	0.1103	0.2956	0.06456	0.270883	0.9147	0.6446	0.1282	0.06182	0.459	0.06917	0.379582	0.08164	0.04809	0.02448	0.1135	0.02406	0.02166	0.0179	0.0662	0.04478	0.0491456
			TCGA-BS-A0UA-01	UCEC	Primary Tumor	3495	0	0.07306	0.03576	0.02673	0.0354	0.08133	0.1866	0.04151	0.0686271	0.1843	0.2313	0.3027	0.3614	0.221	0.2535	0.3391	0.270471	0.2466	0.05126	0.05357	0.05327	0.08174	0.03674	0.0871967	0.1037	0.0306	0.01835	0.09996	0.01796	0.02322	0.03935	0.06952	0.04806	0.05008
			TCGA-A2-A0CO-01	BRCA	Primary Tumor	3492	1	0.0494	0.03341	0.02854	0.03778	0.08766	0.285	0.05832	0.0828729	0.1429	0.2506	0.3321	0.2991	0.2506	0.2577	0.3614	0.270629	0.5025	0.2353	0.07364	0.09034	0.1653	0.07578	0.190477	0.5454	0.4018	0.5539	0.5097	0.5485	0.5831	0.5078	0.4669	0.3975	0.501622
			TCGA-SP-A6QC-01	PCPG	Primary Tumor	3491	0	0.05433	0.02917	0.04329	0.03515	0.04408	0.08293	0.04075	0.0471	0.4476	0.7143	0.4151	0.8748	0.3854	0.4629	0.5435	0.549086	0.2983	0.06471	0.0321	0.03958	0.08115	0.03916	0.0925	0.5054	0.3536	0.4909	0.5137	0.5336	0.5372	0.5085	0.4092	0.3435	0.466178
			TCGA-2G-AAF6-01	TGCT	Primary Tumor	3491	0	0.04159	0.01718	0.0602	0.04149	0.07733	0.1166	0.0413	0.0565271	0.1408	0.1989	0.2882	0.3487	0.1773	0.2106	0.3537	0.245457	0.09686	0.05016	0.04133	0.04287	0.06719	0.04541	0.0573033	0.07939	0.02683	0.02031	0.1093	0.02677	0.02661	0.01811	0.0408	0.03453	0.0425167
			TCGA-XU-A92Y-01	THYM	Primary Tumor	3488	1	0.06546	0.02021	0.02761	0.0353	0.1423	0.1992	0.03789	0.0754243	0.4578	0.69	0.4612	0.9222	0.5501	0.5389	0.9082	0.646914	0.3322	0.08893	0.04407	0.03036	0.2182	0.04411	0.126312	0.5272	0.3972	0.4576	0.4914	0.5434	0.5161	0.4855	0.3611	0.4984	0.475322
			TCGA-YL-A8SO-01	PRAD	Primary Tumor	3479	0	0.03932	0.02001	0.02395	0.0339	0.06844	0.1783	0.02853	0.0560643	0.1436	0.2612	0.2854	0.5093	0.2713	0.3571	0.5164	0.3349	0.1829	0.4461	0.1763	0.06301	0.3218	0.479	0.278185	0.7515	0.5721	0.5991	0.6005	0.6561	0.6633	0.5583	0.6916	0.5699	0.629156
			TCGA-DD-A73G-01	LIHC	Primary Tumor	3478	0	0.05272	0.04173	0.0284	0.0304	0.2482	0.2465	0.03833	0.09804	0.4891	0.8844	0.6143	0.9011	0.6282	0.6209	0.9188	0.7224	0.4806	0.5875	0.2322	0.3295	0.479	0.4	0.418133	0.6873	0.5184	0.6762	0.6418	0.7272	0.7335	0.647	0.7491	0.6813	0.673533
			TCGA-BH-A1FC-01	BRCA	Primary Tumor	3472	1	0.06023	0.02946	0.03647	0.06256	0.2818	0.2364	0.05424	0.108737	0.2988	0.5787	0.4733	0.6111	0.3364	0.6612	0.5897	0.507029	0.7451	0.6435	0.7144	0.6757	0.6423	0.5894	0.6684	0.79	0.6169	0.5571	0.5917	0.6337	0.6626	0.5789	0.6931	0.7482	0.652467
			TCGA-DU-6408-01	LGG	Primary Tumor	3470	1	0.2785	0.1554	0.1484	0.1628	0.1869	0.2329	0.05907	0.174853	0.5715	0.8467	0.7239	0.9173	0.7937	0.8224	0.9405	0.802286	0.6444	0.5523	0.07275	0.07625	0.4522	0.3471	0.3575	0.9141	0.6207	0.6985	0.6786	0.7899	0.7714	0.6803	0.8234	0.7216	0.744278
			TCGA-KK-A8II-01	PRAD	Primary Tumor	3467	1	0.04819	0.0322	0.03056	0.03528	0.2372	0.3024	0.03724	0.103296	0.04168	0.0715	0.121	0.07008	0.09255	0.2989	0.07176	0.109639	0.6775	0.283	0.2035	0.2499	0.4414	0.4221	0.379567	0.9373	0.7986	0.8366	0.8067	0.9057	0.9072	0.8036	0.8788	0.9194	0.865989
			TCGA-OR-A5K3-01	ACC	Primary Tumor	3465	0	0.03984	0.02889	0.02461	0.03033	0.1549	0.1747	0.03089	0.0691657	0.06231	0.7903	0.2865	0.1276	0.1348	0.237	0.07709	0.245086	0.2461	0.06012	0.04424	0.04556	0.41	0.03999	0.141002	0.1868	0.09045	0.03195	0.1427	0.02213	0.02205	0.02357	0.07271	0.04207	0.0704922
			TCGA-KS-A41L-01	THCA	Primary Tumor	3463	0	0.03707	0.02616	0.02306	0.02659	0.03618	0.2313	0.03755	0.0597014	0.1363	0.7505	0.6504	0.9365	0.643	0.6412	0.5812	0.619871	0.07954	0.03254	0.03473	0.03356	0.1444	0.02965	0.05907	0.3349	0.4679	0.4126	0.4963	0.4246	0.5602	0.5397	0.2314	0.08144	0.394338
			TCGA-BH-A1ES-01	BRCA	Primary Tumor	3462	1	0.0527	0.02452	0.06004	0.04116	0.04959	0.3241	0.03955	0.0845229	0.07088	0.1104	0.2085	0.07232	0.1289	0.1285	0.1629	0.126057	0.8033	0.07374	0.04006	0.03654	0.07878	0.03602	0.178073	0.8598	0.6207	0.8022	0.777	0.846	0.8632	0.7856	0.8941	0.757	0.800622
			TCGA-B6-A0WY-01	BRCA	Primary Tumor	3461	1	0.1272	0.03908	0.03628	0.06939	0.1446	0.1684	0.06357	0.0926457	0.2643	0.5318	0.3977	0.5498	0.2736	0.4331	0.3454	0.399386	0.2471	0.07958	0.05181	0.06648	0.1593	0.03234	0.106102	0.7083	0.5261	0.5671	0.575	0.5936	0.6391	0.595	0.6079	0.6203	0.6036
			TCGA-AO-A125-01	BRCA	Primary Tumor	3456	0	0.1469	0.02768	0.03007	0.05692	0.06974	0.186	0.04201	0.0799029	0.05886	0.1144	0.07112	0.05601	0.0749	0.1155	0.07558	0.08091	0.6824	0.1272	0.07092	0.1619	0.6755	0.8233	0.423537	0.9445	0.3865	0.933	0.9419	0.9783	0.9787	0.9458	0.88	0.3614	0.816678
			TCGA-B5-A11G-01	UCEC	Primary Tumor	3448	0	0.07237	0.03272	0.03115	0.05146	0.05434	0.1345	0.04812	0.0606657	0.1143	0.1369	0.1901	0.1331	0.09258	0.1075	0.1164	0.127269	0.1941	0.06859	0.05074	0.05143	0.0618	0.03989	0.0777583	0.639	0.1625	0.4277	0.5246	0.572	0.5802	0.5352	0.4044	0.3576	0.467022
			TCGA-KK-A6E6-01	PRAD	Primary Tumor	3447	0	0.04182	0.02484	0.02351	0.02895	0.1453	0.1277	0.02979	0.0602729	0.2785	0.4803	0.4419	0.6105	0.4527	0.6565	0.6665	0.512414	0.6062	0.5976	0.3285	0.2465	0.548	0.5417	0.478083	0.7578	0.5761	0.5681	0.6018	0.6627	0.6763	0.5868	0.7455	0.6784	0.650389
			TCGA-EK-A2IR-01	CESC	Primary Tumor	3442	0	0.05337	0.04183	0.06341	0.04981	0.2524	0.2913	0.06786	0.11714	0.09175	0.1224	0.1671	0.08759	0.1117	0.3363	0.09196	0.144114	0.2583	0.8083	0.07501	0.075	0.6075	0.8559	0.446668	0.9301	0.7964	0.8582	0.8081	0.9256	0.9408	0.8252	0.9097	0.9007	0.8772
			TCGA-KK-A59V-01	PRAD	Primary Tumor	3440	0	0.04144	0.02281	0.03037	0.0312	0.1233	0.2032	0.04489	0.07103	0.1363	0.2399	0.2922	0.3054	0.2232	0.3439	0.34	0.2687	0.6762	0.4827	0.3053	0.1776	0.4125	0.4731	0.421233	0.6885	0.45	0.4973	0.5634	0.5985	0.6049	0.4921	0.5798	0.5692	0.560411
			TCGA-DD-A118-01	LIHC	Primary Tumor	3437	0	0.02939	0.03036	0.02469	0.03445	0.0409	0.3563	0.02525	0.0773343	0.06007	0.1058	0.2175	0.09035	0.1247	0.0713	0.1564	0.118017	0.291	0.04591	0.05021	0.0301	0.08363	0.03318	0.089005	0.5071	0.4233	0.5545	0.5398	0.6051	0.5183	0.52	0.7176	0.4659	0.539067
			TCGA-UY-A8OD-01	BLCA	Primary Tumor	3432	0	0.04718	0.0208	0.03626	0.0432	0.04966	0.2597	0.04514	0.0717057	0.1028	0.1865	0.2278	0.1529	0.1617	0.09585	0.2022	0.161393	0.2593	0.1003	0.05621	0.04657	0.05374	0.05835	0.095745	0.7402	0.5715	0.5149	0.5672	0.6193	0.6497	0.5434	0.6499	0.6609	0.613
			TCGA-FE-A237-01	THCA	Primary Tumor	3431	0	0.04828	0.0503	0.03836	0.05053	0.0725	0.1898	0.05024	0.07143	0.4431	0.8271	0.6759	0.9091	0.4504	0.4832	0.9148	0.671943	0.2468	0.507	0.07909	0.0541	0.09283	0.043	0.17047	0.6657	0.4131	0.4922	0.5204	0.4969	0.5891	0.4955	0.4836	0.5442	0.5223
			TCGA-B0-5691-01	KIRC	Primary Tumor	3431	0	0.0358	0.03086	0.04074	0.03479	0.119	0.2508	0.04355	0.0793629	0.4628	0.6769	0.6356	0.79	0.4599	0.5287	0.6723	0.603743	0.21	0.1029	0.04972	0.04588	0.1782	0.06092	0.107937	0.492	0.2888	0.4387	0.4758	0.4557	0.48	0.4671	0.4212	0.3907	0.434444
			TCGA-AR-A24R-01	BRCA	Primary Tumor	3430	0	0.0622	0.02537	0.03488	0.0427	0.2337	0.2903	0.04315	0.104614	0.1403	0.1583	0.2052	0.192	0.1507	0.3287	0.2282	0.200486	0.652	0.7531	0.4326	0.3861	0.4485	0.4091	0.513567	0.913	0.7241	0.6864	0.6909	0.8251	0.8356	0.6928	0.7894	0.7244	0.764633
			TCGA-DK-A1AD-01	BLCA	Primary Tumor	3420	0	0.04199	0.0296	0.0435	0.06333	0.06959	0.2121	0.05699	0.0738714	0.1071	0.1197	0.2338	0.2002	0.1782	0.08787	0.255	0.168839	0.1344	0.05939	0.06458	0.04116	0.08141	0.05081	0.0719583	0.3522	0.3629	0.4073	0.5234	0.5709	0.5739	0.5605	0.4548	0.1746	0.442278
			TCGA-XU-A92O-01	THYM	Primary Tumor	3410	0	0.0733	0.01921	0.02266	0.03307	0.1089	0.1401	0.03853	0.0622529	0.3719	0.8248	0.6387	0.8862	0.3136	0.4849	0.9145	0.633514	0.2119	0.1178	0.1107	0.06018	0.1989	0.04046	0.123323	0.6901	0.4677	0.4119	0.5076	0.5087	0.5357	0.5262	0.4952	0.3668	0.5011
			TCGA-AK-3433-01	KIRC	Primary Tumor	3409	0	0.1135	0.02698	0.06082	0.05866	0.08191	0.1366	0.0616	0.0771529	0.1977	0.587	0.7631	0.9322	0.8236	0.8121	0.9066	0.717471	0.169	0.06485	0.06727	0.05292	0.1595	0.03346	0.0911667	0.1254	0.06105	0.1363	0.2231	0.1409	0.1492	0.2055	0.1091	0.0882	0.137639
			TCGA-QQ-A8VF-01	SARC	Primary Tumor	3406	0	0.2646	0.0263	0.03045	0.04473	0.05128	0.04249	0.03243	0.0703257	0.4028	0.8262	0.44	0.1262	0.06394	0.08995	0.1637	0.301827	0.171	0.05013	0.02966	0.03392	0.08156	0.01985	0.0643533	0.6851	0.5037	0.5287	0.5297	0.5316	0.5741	0.512	0.6457	0.6324	0.571444
			TCGA-GS-A9U3-01	DLBC	Primary Tumor	3394	0	0.2157	0.03412	0.04217	0.0569	0.2795	0.2434	0.165	0.148113	0.5947	0.7885	0.6501	0.8375	0.3408	0.7756	0.857	0.692029	0.6273	0.3953	0.3959	0.1374	0.5107	0.4305	0.416183	0.7772	0.2945	0.4386	0.567	0.6222	0.6411	0.5766	0.3802	0.5085	0.533989
			TCGA-B0-5690-01	KIRC	Primary Tumor	3392	0	0.06362	0.03761	0.03714	0.03694	0.06134	0.2699	0.04927	0.0794029	0.4578	0.6693	0.6205	0.7477	0.4476	0.3901	0.8146	0.592514	0.747	0.05854	0.05152	0.04529	0.1186	0.04667	0.177937	0.576	0.4301	0.4871	0.5279	0.5187	0.52	0.4637	0.5067	0.4448	0.497222
			TCGA-39-5019-01	LUSC	Primary Tumor	3387	0	0.05564	0.05244	0.04603	0.07705	0.1244	0.1829	0.04581	0.0834671	0.2613		0.4268	0.6051	0.3331	0.367	0.4597	0.408833	0.4131	0.2179	0.1447	0.2072	0.2849	0.1293	0.23285	0.1712	0.1003	0.1058	0.2159	0.129	0.1383	0.1856	0.1331	0.07754	0.139638
			TCGA-SP-A6QK-01	PCPG	Primary Tumor	3384	0	0.06039	0.03156	0.03497	0.04383	0.06105	0.1404	0.04597	0.0597386	0.1477	0.5777	0.6122	0.8657	0.5245	0.6083	0.831	0.5953	0.456	0.127	0.05744	0.04238	0.09464	0.04236	0.136637	0.1005	0.04762	0.02295	0.08134	0.0194	0.02578	0.04518	0.06854	0.03829	0.0499556
			TCGA-CV-7091-01	HNSC	Primary Tumor	3381	0	0.0584	0.02837	0.02709	0.03588	0.04186	0.04389	0.03777	0.0390371	0.2329	0.3624	0.3941	0.3034	0.2393	0.3241	0.3785	0.319243	0.4888	0.05354	0.03852	0.04182	0.06434	0.02406	0.118513	0.2904	0.2399	0.5066	0.5303	0.5688	0.5849	0.5327	0.4284	0.4674	0.461044
			TCGA-33-AASD-01	LUSC	Primary Tumor	3376	1	0.1318	0.02091	0.04261	0.04563	0.05818	0.05913	0.04011	0.05691	0.135	0.2715	0.2626	0.2401	0.1631	0.1416	0.1845	0.199771	0.2337	0.07976	0.04553	0.06482	0.05379	0.02974	0.0845567	0.2026	0.1665	0.2396	0.3123	0.1755	0.2487	0.3303	0.1208	0.1044	0.211189
			TCGA-UZ-A9Q0-01	KIRP	Primary Tumor	3368	0	0.0774	0.0189	0.02861	0.03333	0.03773	0.1184	0.04109	0.05078	0.381	0.7067	0.6451	0.629	0.1919	0.1081	0.6987	0.480071	0.1491	0.04197	0.05117	0.03749	0.0582	0.02769	0.0609367	0.04392	0.03404	0.02411	0.087	0.02089	0.02073	0.01688	0.03626	0.02947	0.0348111
			TCGA-XF-AAMG-01	BLCA	Primary Tumor	3364	0	0.05665	0.03738	0.03293	0.03828	0.05507	0.1304	0.04745	0.05688	0.0939	0.0884	0.1995	0.08651	0.1478	0.1039	0.083	0.114716	0.1104	0.06197	0.04006	0.03648	0.05761	0.02566	0.0553633	0.8064	0.6549	0.6538	0.6548	0.7327	0.7742	0.6811	0.7069	0.715	0.708867
			TCGA-BH-A42U-01	BRCA	Primary Tumor	3364	0	0.0395	0.02909	0.02735	0.02959	0.1142	0.2095	0.0374	0.0695186	0.3256	0.7369	0.4859	0.6698	0.4005	0.4644	0.7043	0.541057	0.5606	0.3287	0.1906	0.1649	0.2593	0.09108	0.265863	0.6191	0.4396	0.5492	0.5638	0.6096	0.6366	0.5534	0.5505	0.5315	0.561478
			TCGA-SR-A6MU-01	PCPG	Primary Tumor	3362	0	0.0576	0.02845	0.04378	0.05092	0.07997	0.1207	0.05374	0.0621657	0.5406	0.5955	0.5513	0.1956	0.144	0.1084	0.199	0.333486	0.1208	0.05502	0.04006	0.03694	0.09118	0.02729	0.0618817	0.5747	0.1502	0.4889	0.5127	0.5367	0.5524	0.4975	0.2042	0.4587	0.441778
			TCGA-78-8662-01	LUAD	Primary Tumor	3361	1	0.05863	0.06346	0.03247	0.05564	0.09527	0.3524	0.05666	0.102076	0.1615	0.2063	0.2578	0.2938	0.2274	0.1518	0.2824	0.225857	0.365	0.1851	0.08961	0.0939	0.1392	0.07536	0.158028	0.8414	0.6538	0.6903	0.7022	0.8298	0.8386	0.7145	0.6898	0.7985	0.750989
			TCGA-GM-A3NW-01	BRCA	Primary Tumor	3361	0	0.03109	0.0266	0.02525	0.02677	0.1178	0.2727	0.03441	0.0763743	0.07863	0.3399	0.2785	0.242	0.207	0.2678	0.1817	0.227933	0.8144	0.7755	0.4921	0.2597	0.3381	0.6499	0.55495	0.8251	0.5713	0.7234	0.7068	0.8394	0.8144	0.6964	0.7882	0.648	0.734778
			TCGA-DI-A2QY-01	UCEC	Primary Tumor	3349	1	0.03185	0.03181	0.02833	0.03063	0.05058	0.1689	0.03815	0.0543214	0.1242	0.1154	0.312	0.2438	0.2415	0.2606	0.299	0.228071	0.218	0.05228	0.04408	0.0458	0.08229	0.02839	0.0784733	0.7152	0.5204	0.5413	0.5785	0.6164	0.593	0.5281	0.6149	0.5037	0.579056
			TCGA-2G-AAHA-01	TGCT	Primary Tumor	3349	0	0.0395	0.02448	0.03086	0.05019	0.09929	0.1289	0.05414	0.0610514	0.171	0.1705	0.3568	0.352	0.2101	0.2528	0.4038	0.273857	0.1743	0.04714	0.04607	0.04002	0.1653	0.04978	0.0871017	0.1301	0.05775	0.03198	0.1063	0.02036	0.02537	0.03058	0.05539	0.05074	0.0565078
			TCGA-SP-A6QI-01	PCPG	Primary Tumor	3347	0	0.04241	0.02267	0.0352	0.04388	0.1107	0.04857	0.04055	0.04914	0.3144	0.7728	0.7525	0.9149	0.6208	0.7294	0.4433	0.649729	0.3923	0.05102	0.0294	0.0252	0.3478	0.02935	0.145845	0.5279	0.4125	0.4828	0.5112	0.5627	0.543	0.5404	0.4405	0.4144	0.492822
			TCGA-GI-A2C9-01	BRCA	Primary Tumor	3342	0	0.0482	0.03322	0.04009	0.04251	0.0565	0.2007	0.04425	0.0664957	0.1977	0.3258	0.3288	0.2401	0.225	0.1428	0.2547	0.244986	0.4417	0.06528	0.04441	0.04141	0.06753	0.04302	0.117225	0.8319	0.5835	0.6296	0.6659	0.7763	0.7724	0.6429	0.8181	0.6757	0.7107
			TCGA-CJ-4897-01	KIRC	Primary Tumor	3341	0	0.05467	0.02785	0.02018	0.02617	0.02648	0.09085	0.02716	0.0390514	0.3471	0.9069	0.732	0.8922	0.527	0.85	0.8715	0.732386	0.6386	0.07823	0.03884	0.03854	0.3108	0.02033	0.187557	0.54	0.4408	0.4865	0.5057	0.5374	0.5686	0.543	0.5263	0.4722	0.513389
			TCGA-VP-A876-01	PRAD	Primary Tumor	3333	0	0.04753	0.02556	0.03301	0.04175	0.0488	0.2186	0.04054	0.0651129	0.06507	0.0879	0.1036	0.07797	0.1008	0.09851	0.1122	0.0922929	0.2021	0.1691	0.1117	0.1881	0.1562	0.05068	0.146313	0.906	0.7827	0.7912	0.7863	0.8996	0.8968	0.8103	0.8632	0.856	0.843567
			TCGA-GS-A9TY-01	DLBC	Primary Tumor	3333	0	0.0461	0.02919	0.02342	0.02812	0.2009	0.1911	0.03185	0.0786686	0.5167	0.8339	0.7632	0.919	0.4582	0.7525	0.9356	0.739871	0.6898	0.7269	0.626	0.3865	0.5739	0.6931	0.616033	0.8828	0.5623	0.4822	0.6961	0.7968	0.8474	0.7336	0.2699	0.907	0.686456
			TCGA-AZ-4308-01	COAD	Primary Tumor	3324	0	0.03668	0.02848	0.03126	0.04255	0.06818	0.3638	0.04575	0.0881	0.1207	0.1498	0.2679	0.2259	0.2119	0.1998	0.2953	0.210186	0.1361	0.0556	0.0438	0.03274	0.1963	0.02971	0.082375	0.07302	0.05729	0.05806	0.1028	0.04769	0.03425	0.09685	0.08875	0.04437	0.0670089
			TCGA-SP-A6QD-01	PCPG	Primary Tumor	3323	0	0.1779	0.1847	0.1499	0.06817	0.1218	0.09504	0.05693	0.122063	0.5789	0.7654	0.4421	0.9079	0.7013	0.7445	0.8942	0.719186	0.6254	0.07437	0.05344	0.05709	0.3912	0.03108	0.20543	0.6159	0.4684	0.5323	0.5469	0.5649	0.6319	0.5381	0.5293	0.4804	0.545344
			TCGA-HI-7168-01	PRAD	Primary Tumor	3323	0	0.03546	0.02757	0.07491	0.04003	0.07286	0.2256	0.04313	0.0742229	0.1141	0.1312	0.2654	0.2388	0.2385	0.3202	0.372	0.240029	0.2083	0.2179	0.125	0.09257	0.2705	0.1059	0.170028	0.7288	0.3973	0.5929	0.6395	0.7402	0.7303	0.6603	0.5882	0.5895	0.629667
			TCGA-KL-8326-01	KICH	Primary Tumor	3322	0	0.06124	0.0406	0.03884	0.04921	0.1018	0.1437	0.07863	0.0734314	0.5155	0.8256	0.6181	0.8633	0.5247	0.5031	0.9144	0.680671	0.6079	0.217	0.06593	0.04157	0.1299	0.04299	0.184215	0.5426	0.5287	0.5182	0.506	0.5249	0.5462	0.5125	0.4989	0.4548	0.514756
			TCGA-DF-A2KS-01	UCEC	Primary Tumor	3318	0	0.0379	0.03304	0.03723	0.05188	0.09886	0.2847	0.05012	0.0848186	0.09078	0.1107	0.2499	0.1406	0.1704	0.1157	0.1993	0.153911	0.3236	0.07243	0.04041	0.04437	0.09467	0.05363	0.104852	0.103	0.05266	0.01866	0.1072	0.0224	0.02118	0.01845	0.05063	0.03789	0.0480078
			TCGA-AR-A0TT-01	BRCA	Primary Tumor	3316	0	0.1292	0.07681	0.04225	0.1036	0.09172	0.1778	0.06589	0.0981814	0.2211	0.4513	0.4464	0.5565	0.3105	0.4539	0.5894	0.432729	0.2757	0.1159	0.07359	0.07697	0.2209	0.06804	0.138517	0.7775	0.5275	0.5824	0.5861	0.6505	0.6638	0.6099	0.6297	0.7318	0.639911
			TCGA-CV-5434-01	HNSC	Primary Tumor	3314	1	0.06163	0.03813	0.02985	0.04056	0.3409	0.258	0.03946	0.115504	0.5162	0.8453	0.7221	0.8976	0.5869	0.676	0.7627	0.715257	0.7985	0.7215	0.4305	0.4146	0.5818	0.6029	0.591633	0.8573	0.6319	0.6431	0.6107	0.7191	0.7308	0.6012	0.7651	0.7285	0.698633
			TCGA-2F-A9KT-01	BLCA	Primary Tumor	3314	0	0.05508	0.01966	0.03094	0.03878	0.05244	0.08804	0.04262	0.0467943	0.1632	0.27	0.4203	0.3656	0.306	0.3587	0.4501	0.333414	0.169	0.06152	0.03821	0.0435	0.1743	0.03499	0.08692	0.431	0.4759	0.3736	0.4594	0.4065	0.44	0.4052	0.324	0.31	0.402844
			TCGA-DX-A48U-01	SARC	Primary Tumor	3310	0	0.0421	0.03738	0.03018	0.03904	0.08698	0.1012	0.04315	0.05429	0.5177	0.6411	0.7419	0.9518	0.7973	0.6458	0.9381	0.747671	0.5066	0.6634	0.6312	0.5356	0.1429	0.4962	0.495983	0.07431	0.04202	0.01596	0.06501	0.01414	0.01557	0.01083	0.04912	0.03107	0.0353367
			TCGA-DD-A4NP-01	LIHC	Primary Tumor	3308	0	0.05678	0.02525	0.03329	0.03472	0.07	0.1619	0.0535	0.0622057	0.5224	0.7675	0.5998	0.9389	0.6332	0.589	0.8823	0.704729	0.1535	0.05333	0.04254	0.03805	0.136	0.03604	0.0765767	0.583	0.4365	0.5032	0.5229	0.5548	0.5647	0.5178	0.494	0.6542	0.536789
			TCGA-AO-A126-01	BRCA	Primary Tumor	3307	0	0.1295	0.03383	0.03501	0.04605	0.05012	0.05636	0.05376	0.0578043	0.1519	0.2692	0.2748	0.1701	0.1813	0.1704	0.2588	0.210929	0.858	0.1228	0.08617	0.09629	0.2822	0.2873	0.288793	0.9176	0.7861	0.7714	0.7509	0.8354	0.8585	0.7421	0.9003	0.8124	0.819411
			TCGA-75-7025-01	LUAD	Primary Tumor	3305	0	0.1139	0.08481	0.08217	0.0697	0.2729	0.237	0.08363	0.134873	0.4929	0.6574	0.6478	0.8041	0.5549	0.5269	0.7061	0.627157	0.4906	0.4757	0.2901	0.2194	0.4247	0.2	0.350083	0.5197	0.3625	0.4015	0.4542	0.4421	0.4638	0.46	0.4089	0.3882	0.433433
			TCGA-EL-A3MW-01	THCA	Primary Tumor	3305	0	0.05048	0.03159	0.0515	0.06219	0.06072	0.2923	0.04473	0.0847871	0.512	0.8112	0.5514	0.6044	0.2166	0.1228	0.8946	0.530429	0.2242	0.09642	0.04343	0.05454	0.1259	0.08157	0.104343	0.5087	0.4035	0.5102	0.4901	0.5352	0.5422	0.496	0.4614	0.4608	0.489789
			TCGA-KL-8330-01	KICH	Primary Tumor	3304	0	0.1092	0.04176	0.06474	0.08065	0.06729	0.1848	0.06543	0.0876957	0.3396	0.7063	0.5385	0.9196	0.7526	0.2905	0.8983	0.635057	0.4611	0.1627	0.1168	0.9098	0.1075	0.07747	0.305895	0.101	0.05426	0.01891	0.06361	0.01855	0.02576	0.01692	0.08375	0.05752	0.04892
			TCGA-CJ-4904-01	KIRC	Primary Tumor	3302	0	0.0323	0.03403	0.02215	0.0331	0.05286	0.1649	0.03167	0.0530014	0.4498	0.9168	0.6865	0.827	0.5328	0.6853	0.8433	0.705929	0.6926	0.1053	0.03952	0.05403	0.1111	0.02419	0.171123	0.1291	0.06758	0.03094	0.137	0.04458	0.0602	0.1251	0.05047	0.04538	0.0767056
			TCGA-ET-A39L-01	THCA	Primary Tumor	3299	0	0.04391	0.02827	0.03203	0.03254	0.04603	0.2782	0.03418	0.0707371	0.4237	0.5254	0.6855	0.9044	0.2633	0.6507	0.9304	0.6262	0.1197	0.06986	0.04927	0.03987	0.1176	0.03138	0.07128	0.6068	0.3228	0.515	0.4906	0.536	0.5764	0.5238	0.5467	0.5038	0.513544
			TCGA-AR-A1AI-01	BRCA	Primary Tumor	3296	0	0.06576	0.02893	0.05098	0.03225	0.2071	0.229	0.04691	0.0944186	0.399	0.8	0.5157	0.5812	0.3274	0.6136	0.5783	0.545029	0.3117	0.4546	0.2899	0.404	0.4886	0.5007	0.40825	0.7434	0.5313	0.6077	0.6298	0.7005	0.7273	0.6405	0.7071	0.7718	0.673267
			TCGA-EL-A3D6-01	THCA	Primary Tumor	3296	0	0.0419	0.02833	0.03691	0.03327	0.05711	0.2065	0.04434	0.0640514	0.3338	0.518	0.4436	0.2962	0.2132	0.2336	0.6917	0.390014	0.1733	0.06345	0.03795	0.05104	0.09109	0.03166	0.0747483	0.1592	0.05898	0.1009	0.1503	0.07806	0.07748	0.1338	0.0658	0.04893	0.09705
			TCGA-RT-A6Y9-01	PCPG	Primary Tumor	3293	0	0.2511	0.0706	0.04895	0.0534	0.05222	0.2767	0.04795	0.114417	0.5593	0.4753	0.4167	0.3069	0.2719	0.1925	0.2862	0.3584	0.08703	0.03995	0.04219	0.03399	0.05443	0.03536	0.048825	0.1383	0.05678	0.02404	0.1493	0.02451	0.04049	0.03641	0.07824	0.06625	0.0682578
			TCGA-OR-A5K1-01	ACC	Primary Tumor	3289	0	0.02741	0.03084	0.02005	0.02574	0.02396	0.2144	0.02833	0.0529614	0.06024	0.2738	0.1377	0.08114	0.1097	0.06395	0.1452	0.124533	0.515	0.03673	0.02561	0.02517	0.04799	0.0281	0.1131	0.5421	0.3749	0.3732	0.5402	0.5497	0.5926	0.5353	0.5273	0.2179	0.472578
			TCGA-Z7-A8R5-01	BRCA	Primary Tumor	3287	0	0.08518	0.03055	0.05833	0.04573	0.06483	0.1954	0.08025	0.0800386	0.2487		0.4464	0.5799	0.3328	0.3187	0.5303	0.409467	0.3408	0.4846	0.1271	0.07817	0.223	0.05644	0.218352	0.5993	0.5668	0.536	0.5676	0.5929	0.6371	0.5259	0.6689	0.6122	0.589633
			TCGA-AO-A129-01	BRCA	Primary Tumor	3286	0	0.1627	0.02405	0.04641	0.05026	0.06217	0.1027	0.06922	0.07393	0.196	0.3761	0.3972	0.395	0.2804	0.3891	0.6218	0.379371	0.3906	0.102	0.06379	0.1022	0.1462	0.04192	0.141118	0.6012	0.4585	0.5877	0.6274	0.6904	0.7165	0.6436	0.5978	0.6307	0.617089
			TCGA-A2-A0CR-01	BRCA	Primary Tumor	3283	0	0.04824	0.03093	0.03059	0.03931	0.1336	0.2664	0.03682	0.0836986	0.3615	0.8222	0.5529	0.7936	0.4399	0.4902	0.7776	0.605414	0.7596	0.401	0.1393	0.06585	0.2508	0.1823	0.299808	0.3417	0.2906	0.4269	0.482	0.5157	0.5044	0.4832	0.3415	0.2421	0.403122
			TCGA-XU-A92W-01	THYM	Primary Tumor	3279	0	0.05482	0.01914	0.02818	0.04953	0.1517	0.1497	0.03061	0.0690971	0.4669	0.8039	0.6507	0.9302	0.7737	0.6694	0.8858	0.740086	0.6251	0.1447	0.2214	0.2105	0.315	0.1719	0.281433	0.6008	0.3941	0.4531	0.5037	0.5138	0.5349	0.492	0.5055	0.5012	0.4999
			TCGA-A2-A25A-01	BRCA	Primary Tumor	3276	0	0.1194	0.1041	0.1967	0.3057	0.3218	0.3867	0.07705	0.215921	0.2063	0.3628	0.4137	0.464	0.2594	0.3189	0.5249	0.364286	0.4229	0.3866	0.2861	0.1413	0.2628	0.2013	0.2835	0.7655	0.5916	0.5929	0.6089	0.7213	0.729	0.647	0.6894	0.7235	0.674344
			TCGA-CV-5440-01	HNSC	Primary Tumor	3270	0	0.06787	0.0274	0.03994	0.04132	0.06749	0.1819	0.04361	0.0670757	0.2068	0.6726	0.4722	0.3359	0.2429	0.1877	0.278	0.3423	0.5216	0.2816	0.05768	0.04406	0.1773	0.1514	0.205607	0.8419	0.6393	0.6769	0.6609	0.748	0.741	0.6651	0.7258	0.7802	0.7199
			TCGA-EL-A3T8-01	THCA	Primary Tumor	3269	0	0.04395	0.02828	0.02722	0.03455	0.04191	0.2381	0.03291	0.0638457	0.3022	0.7525	0.5151	0.4284	0.2102	0.1443	0.7415	0.442029	0.5524	0.1366	0.03811	0.03578	0.08434	0.05525	0.150413	0.12	0.04932	0.1416	0.3996	0.2262	0.2437	0.2855	0.05506	0.1024	0.180376
			TCGA-XU-AAY1-01	THYM	Primary Tumor	3268	0	0.08443	0.02915	0.03048	0.03949	0.1709	0.2683	0.0404	0.0947357	0.4027	0.6588	0.5112	0.9143	0.5441	0.5537	0.757	0.620257	0.6495	0.1087	0.04523	0.07885	0.2224	0.06693	0.195268	0.5397	0.3674	0.4816	0.5193	0.5628	0.5699	0.5288	0.4518	0.4813	0.500289
			TCGA-CZ-4866-01	KIRC	Primary Tumor	3267	0	0.04998	0.02589	0.02624	0.03291	0.05234	0.1959	0.0289	0.05888	0.3698	0.8701	0.7174	0.8344	0.3929	0.3848	0.8671	0.633786	0.1875	0.06305	0.04033	0.0373	0.1767	0.1752	0.113347	0.3504	0.3705	0.4661	0.494	0.5053	0.5276	0.5233	0.4103	0.4209	0.452044
			TCGA-ET-A39K-01	THCA	Primary Tumor	3267	0	0.03518	0.03656	0.02663	0.03631	0.0702	0.2731	0.046	0.0748543	0.5233	0.7279	0.456	0.6029	0.3844	0.3233	0.8636	0.554486	0.1511	0.06701	0.04884	0.04293	0.09067	0.03795	0.0730833	0.6964	0.4374	0.5064	0.5487	0.5521	0.6331	0.5323	0.5355	0.5436	0.553944
			TCGA-AR-A0TZ-01	BRCA	Primary Tumor	3262	1	0.05822	0.02134	0.04309	0.05352	0.0682	0.1848	0.0386	0.0668243	0.1085	0.4717	0.4556	0.579	0.4648	0.4879	0.5985	0.452286	0.5662	0.394	0.1695	0.291	0.238	0.2227	0.313567	0.8921	0.753	0.805	0.7728	0.8747	0.8827	0.7873	0.8866	0.9275	0.842411
			TCGA-AR-A0U4-01	BRCA	Primary Tumor	3261	0	0.1179	0.02988	0.03577	0.06486	0.103	0.09315	0.06287	0.07249	0.2143	0.4971	0.457	0.4586	0.3739	0.484	0.7306	0.459357	0.3216	0.3831	0.3536	0.409	0.3856	0.341	0.36565	0.7063	0.4861	0.5524	0.5358	0.6353	0.6184	0.5827	0.5901	0.6076	0.590522
			TCGA-55-6986-01	LUAD	Primary Tumor	3261	0	0.06543	0.06489	0.04121	0.07123	0.2662	0.2866	0.07442	0.124283	0.2654	0.4528	0.3776	0.4874	0.3406	0.4867	0.5258	0.419471	0.6247	0.5313	0.3199	0.298	0.4719	0.5042	0.458333	0.713	0.5072	0.5791	0.5889	0.6482	0.6487	0.5648	0.6257	0.6224	0.610889
			TCGA-DD-A3A6-01	LIHC	Primary Tumor	3258	1	0.06493	0.02934	0.02695	0.03036	0.1163	0.216	0.04699	0.0758386	0.5148	0.8401	0.6607	0.8921	0.5406	0.5795	0.9203	0.706871	0.583	0.09152	0.07189	0.1216	0.2572	0.05914	0.197392	0.6793	0.4399	0.5082	0.5515	0.5883	0.5815	0.5154	0.5422	0.516	0.546922
			TCGA-Z7-A8R6-01	BRCA	Primary Tumor	3256	0	0.07952	0.02004	0.02207	0.02663	0.04123	0.04727	0.02876	0.0379314	0.05355	0.1063	0.1469	0.1125	0.1271	0.08562	0.1315	0.109067	0.1131	0.05974	0.04129	0.05005	0.2965	0.3638	0.15408	0.7257	0.3807	0.5411	0.5687	0.6171	0.65	0.5634	0.507	0.6205	0.574911
			TCGA-77-7337-01	LUSC	Primary Tumor	3253	1	0.09764	0.0518	0.07105	0.03659	0.06701	0.1709	0.08023	0.0821743	0.3276	0.4622	0.4588	0.5406	0.3588	0.2704	0.7463	0.4521	0.2648	0.1074	0.08583	0.07012	0.1865	0.0533	0.127992	0.7071	0.5014	0.452	0.5665	0.6475	0.7457	0.5909	0.5543	0.5435	0.589878
			TCGA-HT-7482-01	LGG	Primary Tumor	3253	0	0.561	0.1454	0.08832	0.0603	0.2263	0.3278	0.06463	0.210536	0.6604	0.8682	0.8006	0.9461	0.818	0.8394	0.9445	0.8396	0.8787	0.4628	0.1076	0.1603	0.5122	0.3806	0.417033	0.8144	0.6355	0.6534	0.6575	0.7473	0.7879	0.6703	0.7587	0.6707	0.710633
			TCGA-A5-A0G1-01	UCEC	Primary Tumor	3251	1	0.09537	0.02432	0.03453	0.05475	0.06135	0.2927	0.04441	0.0867757	0.2766	0.5683	0.6437	0.87	0.4119	0.5679	0.8472	0.597943	0.7852	0.125	0.05913	0.04235	0.1266	0.04777	0.197675	0.4126	0.2637	0.364	0.4377	0.4479	0.4525	0.438	0.3211	0.3249	0.384711
			TCGA-AO-A128-01	BRCA	Primary Tumor	3248	0	0.197	0.02421	0.03806	0.05564	0.07439	0.08926	0.06567	0.0777471	0.3276	0.6315	0.4891	0.6963	0.3848	0.7481	0.827	0.586343	0.6666	0.4488	0.4458	0.4486	0.5797	0.324	0.485583	0.6919	0.3361	0.5749	0.5883	0.6268	0.6996	0.6087	0.5425	0.4814	0.572244
			TCGA-E2-A1LH-01	BRCA	Primary Tumor	3247	0	0.08103	0.03154	0.04851	0.04173	0.277	0.2033	0.04555	0.104094	0.4168	0.7334	0.4692	0.6907	0.2795	0.3836	0.5937	0.509557	0.7738	0.4688	0.4721	0.4138	0.4158	0.4398	0.49735	0.5056	0.3347	0.4178	0.4505	0.4867	0.4788	0.4859	0.3791	0.3938	0.436989
			TCGA-AZ-4681-01	COAD	Primary Tumor	3247	0	0.0475	0.04151	0.03548	0.04146	0.1987	0.3672	0.05564	0.112499	0.06147	0.1093	0.1577	0.06218	0.1067	0.2576	0.08882	0.120539	0.7503	0.5675	0.06461	0.0526	0.4425	0.4961	0.395602	0.8208	0.6744	0.6488	0.7089	0.8378	0.8572	0.7419	0.904	0.9222	0.790667
			TCGA-SR-A6MT-01	PCPG	Primary Tumor	3247	0	0.04415	0.03786	0.03609	0.07174	0.08946	0.09676	0.04345	0.05993	0.5753	0.6954	0.7739	0.5535	0.3788	0.4988	0.8105	0.612314	0.07201	0.05018	0.03786	0.02936	0.06619	0.02598	0.04693	0.9091	0.1631	0.4066	0.4533	0.4503	0.4956	0.5055	0.3845	0.3888	0.461867
			TCGA-EL-A3CX-01	THCA	Primary Tumor	3243	0	0.03465	0.03171	0.03349	0.03747	0.05525	0.2699	0.03773	0.0714571	0.1316	0.4648	0.5858	0.6054	0.5704	0.1521	0.6199	0.447143	0.165	0.07419	0.04791	0.1112	0.06962	0.03042	0.0830567	0.1729	0.1483	0.2205	0.2783	0.1794	0.2107	0.2979	0.1511	0.08896	0.194229
			TCGA-5P-A9JW-01	KIRP	Primary Tumor	3241	0	0.06824	0.02062	0.02665	0.03232	0.07797	0.109	0.03673	0.0530757	0.4842	0.8004	0.7755	0.9303	0.7229	0.7356	0.9007	0.764229	0.8072	0.4001	0.1316	0.09749	0.1442	0.03608	0.269445	0.274	0.214	0.3304	0.3684	0.3156	0.3447	0.3579	0.2078	0.1971	0.289989
			TCGA-DX-AB2V-01	SARC	Primary Tumor	3241	0	0.05144	0.01726	0.02416	0.03081	0.04193	0.1181	0.03658	0.0457543	0.2261	0.5838	0.6107	0.2039	0.1643	0.2213	0.2273	0.319629	0.4821	0.04612	0.06293	0.1361	0.174	0.03367	0.15582	0.346	0.4194	0.3851	0.4725	0.4786	0.4917	0.4371	0.3724	0.3449	0.416411
			TCGA-DX-AB2W-01	SARC	Primary Tumor	3238	0	0.136	0.02591	0.0369	0.04917	0.06133	0.2329	0.06234	0.0863643	0.5326	0.6945	0.4	0.5501	0.2213	0.3603	0.4725	0.461614	0.7607	0.09785	0.08056	0.05499	0.2344	0.114	0.22375	0.7861	0.3132	0.5791	0.5947	0.6222	0.6418	0.597	0.6123	0.4501	0.577389
			TCGA-FE-A3PA-01	THCA	Primary Tumor	3235	0	0.04769	0.03016	0.03322	0.0425	0.04304	0.1956	0.04166	0.0619814	0.4441	0.7751	0.5507	0.8506	0.3862	0.1728	0.8627	0.577457	0.1927	0.05442	0.03904	0.03859	0.08562	0.03512	0.0742483	0.597	0.3992	0.494	0.5321	0.5571	0.5717	0.5327	0.5276	0.4861	0.521944
			TCGA-ET-A39J-01	THCA	Primary Tumor	3227	0	0.03639	0.03036	0.04663	0.03473	0.05403	0.2371	0.04275	0.0688557	0.4926	0.6735	0.51	0.4077	0.1965	0.1694	0.8266	0.468043	0.1558	0.09005	0.04139	0.04464	0.07882	0.0295	0.0733667	0.5787	0.4262	0.481	0.5093	0.5443	0.5511	0.5021	0.486	0.4773	0.506222
			TCGA-GM-A2DM-01	BRCA	Primary Tumor	3226	0	0.03321	0.04081	0.03018	0.05099	0.05789	0.2786	0.03796	0.0756629	0.1617	0.1529	0.2801	0.2103	0.1872	0.1273	0.3261	0.206514	0.4006	0.1019	0.1236	0.1616	0.1338	0.0429	0.160733	0.5392	0.3371	0.1997	0.4513	0.4446	0.2998	0.46	0.2182	0.1733	0.347022
			TCGA-CW-6088-01	KIRC	Primary Tumor	3222	0	0.07475	0.03397	0.02825	0.03214	0.1407	0.2228	0.03857	0.0815971	0.4514	0.6603	0.6379	0.6635	0.3461	0.3717	0.5949	0.532257	0.5813	0.1266	0.2573	0.3319	0.1806	0.01516	0.24881	0.4239	0.3189	0.3694	0.4488	0.4415	0.4613	0.4574	0.3633	0.5623	0.427422
			TCGA-BB-4223-01	HNSC	Primary Tumor	3221	0	0.05085	0.03501	0.03031	0.04688	0.3247	0.236	0.03647	0.108603	0.4177	0.8275	0.4042	0.3737	0.2398	0.4757	0.2613	0.428557	0.8852	0.7589	0.4364	0.4745	0.6509	0.6369	0.640467	0.875	0.682	0.659	0.6538	0.7935	0.7878	0.6379	0.8188	0.7506	0.739822
			TCGA-KO-8414-01	KICH	Primary Tumor	3212	0	0.0896	0.03857	0.03601	0.09696	0.3393	0.235	0.4043	0.177106	0.603	0.7502	0.6426	0.8241	0.5151	0.4829	0.1978	0.573671	0.5687	0.1568	0.06348	0.05294	0.3183	0.2615	0.236953	0.4992	0.3973	0.4343	0.5141	0.5754	0.5714	0.524	0.5237	0.2374	0.4752
			TCGA-KO-8403-01	KICH	Primary Tumor	3208	0	0.06408	0.03175	0.03736	0.04414	0.1681	0.1117	0.0457	0.0718329	0.4562	0.7597	0.6385	0.9225	0.622	0.6163	0.9155	0.704386	0.6271	0.06336	0.04027	0.04243	0.406	0.04915	0.204718	0.5765	0.3938	0.4977	0.495	0.5073	0.5637	0.4965	0.4689	0.4751	0.497167
			TCGA-B0-5706-01	KIRC	Primary Tumor	3205	0	0.07931	0.03305	0.03625	0.02988	0.0727	0.2227	0.04728	0.0744529	0.5247	0.8704	0.623	0.6742	0.2939	0.4204	0.7848	0.598771	0.6711	0.5584	0.09089	0.04959	0.2741	0.321	0.327513	0.4923	0.2564	0.3674	0.493	0.5048	0.4852	0.46	0.2947	0.4358	0.421067
			TCGA-A2-A25E-01	BRCA	Primary Tumor	3204	0	0.2017	0.0393	0.04717	0.0431	0.1638	0.2797	0.0637	0.119781	0.4884	0.6974	0.4443	0.9004	0.4789	0.2398	0.6632	0.558914	0.7555	0.4987	0.1504	0.06107	0.2099	0.2752	0.325128	0.7145	0.6559	0.6446	0.6861	0.791	0.7709	0.6675	0.785	0.6213	0.704089
			TCGA-AR-A24V-01	BRCA	Primary Tumor	3203	0	0.03335	0.02916	0.02739	0.02991	0.07695	0.3198	0.04137	0.0797043	0.0992	0.07471	0.2447	0.1438	0.1647	0.1131	0.2459	0.155159	0.1582	0.04055	0.05098	0.03735	0.09375	0.05887	0.0732833	0.7766	0.4434	0.5265	0.5777	0.6398	0.6245	0.5303	0.5411	0.5764	0.581811
			TCGA-AR-A24T-01	BRCA	Primary Tumor	3202	0	0.06304	0.03052	0.0336	0.04015	0.1978	0.2492	0.04589	0.0943143	0.1808	0.2285	0.3306	0.4053	0.2381	0.3211	0.4321	0.305214	0.8038	0.7097	0.1993	0.2448	0.3838	0.408	0.458233	0.8527	0.6379	0.6211	0.6408	0.7582	0.7343	0.6061	0.7726	0.7898	0.712611
			TCGA-CG-5723-01	STAD	Primary Tumor	3196	0	0.06366	0.02664	0.0513	0.05664	0.1042	0.1504	0.05361	0.07235	0.2139	0.2643	0.3229	0.4643	0.2285	0.1902	0.5496	0.3191	0.3205	0.1775	0.08853	0.03785	0.1481	0.04142	0.13565	0.511	0.2516	0.4878	0.5106	0.5523	0.5387	0.52	0.4021	0.4003	0.463822
			TCGA-77-8146-01	LUSC	Primary Tumor	3189	0	0.04718	0.02666	0.03107	0.03715	0.102	0.1634	0.04092	0.0640543	0.2374	0.3717	0.4288	0.418	0.3118	0.3881	0.5592	0.387857	0.2364	0.4422	0.05221	0.05118	0.2138	0.4295	0.237548	0.3522	0.2621	0.3599	0.4167	0.3873	0.4347	0.4056	0.2282	0.2441	0.343422
			TCGA-2F-A9KR-01	BLCA	Primary Tumor	3183	1	0.05337	0.02001	0.02158	0.03135	0.04443	0.1199	0.03652	0.0467371	0.06683	0.1077	0.1461	0.04985	0.1206	0.09839	0.1267	0.10231	0.09815	0.04124	0.0277	0.03517	0.04173	0.02221	0.0443667	0.197	0.06462	0.02856	0.1371	0.03686	0.03059	0.07928	0.07385	0.05923	0.0785656
			TCGA-KO-8409-01	KICH	Primary Tumor	3180	0	0.2324	0.06978	0.8715	0.2425	0.7862	0.313	0.07765	0.370433	0.6199	0.7072	0.6935	0.9096	0.2966	0.768	0.8973	0.698871	0.1452	0.1089	0.05227	0.06836	0.5999	0.06419	0.173137	0.08517	0.06056	0.04121	0.1166	0.02725	0.03094	0.05773	0.0546	0.03996	0.0571133
			TCGA-KN-8425-01	KICH	Primary Tumor	3179	0	0.04963	0.03179	0.03378	0.0361	0.04411	0.1676	0.04093	0.0577057	0.298	0.4642	0.5243	0.6173	0.2762	0.1486	0.6497	0.425471	0.1515	0.09742	0.03697	0.09257	0.09698	0.0352	0.0851067	0.7026	0.4923	0.5262	0.546	0.6124	0.6045	0.5392	0.5914	0.5541	0.5743
			TCGA-AR-A24Q-01	BRCA	Primary Tumor	3172	0	0.09751	0.02991	0.04015	0.1199	0.2899	0.158	0.05375	0.112731	0.2607	0.5448	0.4202	0.6538	0.2677	0.3988	0.5517	0.442529	0.7123	0.6358	0.3811	0.4884	0.4741	0.3393	0.505167	0.5976	0.4909	0.5301	0.6359	0.7297	0.741	0.6292	0.5296	0.7458	0.625533
			TCGA-78-7162-01	LUAD	Primary Tumor	3169	1	0.06912	0.0763	0.04395	0.07907	0.1879	0.2438	0.07105	0.11017	0.363	0.4792	0.4883	0.6221	0.4666	0.4265	0.6115	0.493886	0.3832	0.2609	0.1872	0.1328	0.316	0.1721	0.242033	0.6362	0.3865	0.4873	0.534	0.5536	0.5953	0.5019	0.5281	0.527	0.527767
			TCGA-77-8139-01	LUSC	Primary Tumor	3166	0	0.04645	0.04214	0.03761	0.04024	0.04666	0.1148	0.0435	0.0530571	0.1556	0.3469	0.341	0.2955	0.1893	0.1941	0.4045	0.275271	0.297	0.1253	0.03832	0.04234	0.08539	0.06106	0.108235	0.3563	0.2646	0.413	0.4541	0.4334	0.4678	0.4909	0.3028	0.2673	0.383356
			TCGA-AR-A1AK-01	BRCA	Primary Tumor	3159	0	0.08843	0.02952	0.02538	0.03446	0.0576	0.1283	0.03131	0.0564286	0.4044	0.7102	0.714	0.9062	0.4855	0.8605	0.898	0.711257	0.5866	0.452	0.09707	0.0689	0.3898	0.3924	0.331128	0.5679	0.4654	0.4838	0.5223	0.4768	0.5445	0.5248	0.4549	0.466	0.500711
			TCGA-UZ-A9PL-01	KIRP	Primary Tumor	3152	0	0.05217	0.02041	0.02759	0.03461	0.03641	0.1409	0.03813	0.0500314	0.3305	0.8418	0.6454	0.4923	0.1746	0.1488	0.5224	0.450829	0.4938	0.07061	0.04651	0.03802	0.09084	0.1051	0.140813	0.07447	0.04256	0.01495	0.07656	0.01394	0.01602	0.01368	0.04186	0.02956	0.0359556
			TCGA-B6-A40B-01	BRCA	Primary Tumor	3152	0	0.04236	0.03133	0.03243	0.04115	0.03675	0.1353	0.04447	0.05197	0.1263	0.1937	0.2922	0.244	0.2262	0.1756	0.2796	0.219657	0.3482	0.475	0.09678	0.1112	0.1704	0.1776	0.229863	0.7875	0.5018	0.602	0.5765	0.6157	0.666	0.5681	0.6915	0.4967	0.611756
			TCGA-33-4582-01	LUSC	Primary Tumor	3149	1	0.05357	0.01996	0.02778	0.0344	0.03517	0.1108	0.03447	0.0451643	0.08249	0.1224	0.2558	0.1775	0.1461	0.1466	0.2226	0.164784	0.2015	0.07396	0.04318	0.03641	0.1218	0.03064	0.0845817	0.8059	0.4812	0.6189	0.5954	0.6558	0.721	0.601	0.621	0.6499	0.6389
			TCGA-CW-6093-01	KIRC	Primary Tumor	3146	0	0.1079	0.04354	0.04907	0.04701	0.1578	0.3212	0.04158	0.109729	0.5636	0.728	0.4099	0.7913	0.4181	0.5204	0.8722	0.614786	0.5183	0.1625	0.08953	0.0796	0.1717	0.06701	0.18144	0.505	0.2495	0.4335	0.5284	0.5729	0.4126	0.4948	0.4898	0.408	0.454944
			TCGA-KO-8406-01	KICH	Primary Tumor	3145	0	0.0574	0.03508	0.03671	0.03835	0.252	0.1484	0.0443	0.0874629	0.5341	0.7312	0.6517	0.9491	0.4593	0.5476	0.9237	0.685243	0.609	0.5335	0.1132	0.4297	0.5455	0.03071	0.376935	0.06884	0.06433	0.02188	0.1032	0.02423	0.02271	0.03782	0.06068	0.05049	0.0504644
			TCGA-WB-A822-01	PCPG	Primary Tumor	3138	0	0.1224	0.255	0.211	0.07046	0.1586	0.1844	0.07047	0.15319	0.5233	0.6805	0.689	0.659	0.3121	0.5744	0.7043	0.5918	0.2522	0.05255	0.05552	0.04789	0.109	0.03201	0.0915283	0.7414	0.5191	0.5676	0.5787	0.6154	0.6859	0.5554	0.6474	0.6009	0.612422
			TCGA-2G-AAGI-01	TGCT	Primary Tumor	3137	0	0.03646	0.02569	0.03572	0.03941	0.0779	0.2374	0.04773	0.0714729	0.1034	0.1512	0.2122	0.3067	0.1796	0.1235	0.2165	0.184729	0.1024	0.05761	0.04568	0.03216	0.07141	0.03591	0.0575283	0.5104	0.3031	0.389	0.4432	0.4181	0.4366	0.4016	0.3169	0.3061	0.391667
			TCGA-KO-8410-01	KICH	Primary Tumor	3136	0	0.1148	0.03243	0.04298	0.08425	0.07291	0.2558	0.05043	0.0933714	0.5002	0.6166	0.5623	0.5575	0.3322	0.2576	0.8033	0.518529	0.8248	0.1578	0.09412	0.07173	0.1269	0.1575	0.238808	0.8211	0.6629	0.6308	0.6005	0.7187	0.7235	0.6072	0.7964	0.7927	0.705978
			TCGA-VP-A878-01	PRAD	Primary Tumor	3130	0	0.06307	0.01893	0.03871	0.03544	0.1542	0.1653	0.04644	0.0745843	0.2127	0.5399	0.452	0.8354	0.5073	0.5274	0.6661	0.5344	0.1425	0.3377	0.08689	0.07083	0.2103	0.08862	0.15614	0.7947	0.5595	0.6	0.5952	0.696	0.6914	0.6093	0.6629	0.4971	0.634011
			TCGA-AR-A24U-01	BRCA	Primary Tumor	3128	0	0.07073	0.02946	0.03451	0.0447	0.2446	0.2737	0.04397	0.105953	0.3456	0.4466	0.4491	0.6515	0.3152	0.336	0.7072	0.464457	0.5906	0.2505	0.05921	0.1379	0.3145	0.2315	0.264035	0.3787	0.2367	0.3429	0.4169	0.3561	0.3854	0.4179	0.2803	0.2371	0.339111
			TCGA-KL-8328-01	KICH	Primary Tumor	3127	0	0.04027	0.02997	0.03313	0.04003	0.06795	0.2066	0.03807	0.0651457	0.268	0.3816	0.4211	0.5948	0.3957	0.3026	0.5195	0.4119	0.1114	0.4514	0.2064	0.05973	0.07313	0.02542	0.15458	0.2149	0.4241	0.461	0.506	0.5516	0.5868	0.5301	0.5232	0.5012	0.477656
			TCGA-B6-A0RP-01	BRCA	Primary Tumor	3126	1	0.1059	0.02526	0.0479	0.07844	0.08633	0.182	0.07107	0.0852714	0.1089	0.2786	0.3164	0.2454	0.1591	0.2934	0.4768	0.268371	0.2667	0.5471	0.4504	0.2483	0.218	0.1754	0.31765	0.5952	0.2543	0.6334	0.6766	0.7757	0.8026	0.6802	0.4624	0.5631	0.604833
			TCGA-DD-A3A5-01	LIHC	Primary Tumor	3125	1	0.07732	0.02552	0.0271	0.03367	0.1473	0.2024	0.037	0.0786157	0.3742	0.9031	0.7217	0.9367	0.7602	0.6527	0.9299	0.754071	0.8101	0.05791	0.03539	0.04422	0.1922	0.034	0.195637	0.4292	0.4383	0.5222	0.5716	0.6252	0.6128	0.5278	0.6223	0.4268	0.530689
			TCGA-63-A5MB-01	LUSC	Primary Tumor	3123	0	0.05448	0.03295	0.03992	0.04224	0.3587	0.2762	0.04475	0.12132	0.09615	0.1822	0.3053	0.2854	0.2431	0.6124	0.3114	0.29085	0.655	0.7548	0.6795	0.7217	0.6782	0.601	0.6817	0.8404	0.6645	0.6363	0.6376	0.7307	0.7597	0.5814	0.7696	0.7998	0.713333
			TCGA-E2-A1LI-01	BRCA	Primary Tumor	3121	0	0.05859	0.03644	0.0493	0.04393	0.1169	0.2347	0.05109	0.0844214	0.2257	0.4135	0.4283	0.4772	0.2865	0.402	0.5194	0.393229	0.3366	0.2246	0.1115	0.1709	0.2714	0.14	0.209167	0.4284	0.3307	0.3449	0.4685	0.4525	0.4918	0.474	0.3383	0.3334	0.406944
			TCGA-N5-A4R8-01	UCS	Primary Tumor	3115	1	0.0439	0.03487	0.03549	0.04777	0.04689	0.08481	0.05183	0.0493657	0.1191	0.4765	0.3819	0.7067	0.3961	0.2031	0.2057	0.355586	0.0692	0.03529	0.04305	0.0355	0.06028	0.02965	0.045495	0.2682	0.219	0.2471	0.3323	0.27	0.3414	0.3733	0.2715	0.1276	0.272267
			TCGA-B5-A1MS-01	UCEC	Primary Tumor	3112	1	0.04978	0.04334	0.04046	0.04311	0.04364	0.1448	0.04378	0.0584157	0.07157	0.155	0.1804	0.09142	0.1332	0.05556	0.09348	0.111519	0.6207	0.3043	0.05213	0.0567	0.07957	0.03256	0.190993	0.1174	0.05123	0.02188	0.08777	0.02006	0.02327	0.02133	0.05238	0.0351	0.0478244
			TCGA-39-5027-01	LUSC	Primary Tumor	3108	0	0.06786	0.03761	0.04344	0.05047	0.08699	0.1363	0.04203	0.0663857	0.2632	0.6519	0.6199	0.7209	0.4067	0.3477	0.5414	0.507386	0.1907	0.08841	0.04743	0.0462	0.1748	0.04736	0.09915	0.7982	0.5593	0.5678	0.5734	0.6518	0.6861	0.5546	0.6542	0.6967	0.638011
			TCGA-DX-AB32-01	SARC	Primary Tumor	3102	0	0.06986	0.01801	0.0343	0.02924	0.03523	0.05767	0.04038	0.04067	0.3239	0.6906	0.7377	0.5562	0.2712	0.4339	0.5261	0.505657	0.8135	0.08194	0.06189	0.03907	0.1088	0.02516	0.188393	0.3394	0.4856	0.4271	0.4809	0.5051	0.5356	0.509	0.3536	0.4291	0.451711
			TCGA-C5-A7CJ-01	CESC	Primary Tumor	3097	1	0.3953	0.03024	0.03775	0.03667	0.05003	0.04967	0.04419	0.0919786	0.1693	0.5141	0.3609	0.3378	0.2871	0.3199	0.4819	0.353	0.6504	0.1077	0.03985	0.04685	0.138	0.02882	0.168603	0.8219	0.5279	0.6033	0.6062	0.6088	0.6753	0.5801	0.7038	0.6502	0.641944
			TCGA-KK-A8I5-01	PRAD	Primary Tumor	3096	0	0.06227	0.02828	0.03623	0.03841	0.1533	0.189	0.04605	0.0790771	0.2511	0.7746	0.5261	0.9296	0.6808	0.6272	0.9061	0.670786	0.464	0.5227	0.1945	0.2024	0.2492	0.3894	0.337033	0.8371	0.6493	0.6573	0.6357	0.7051	0.7182	0.617	0.7522	0.7604	0.703589
			TCGA-50-5049-01	LUAD	Primary Tumor	3094	0	0.02983	0.04496	0.05333	0.06121	0.09384	0.2181	0.06566	0.08099	0.3728	0.6301	0.5302	0.5677	0.3783	0.5161	0.662	0.522457	0.332	0.216	0.1595	0.1131	0.2708	0.1739	0.210883	0.3169	0.134	0.1542	0.2358	0.177	0.1974	0.2376	0.1451	0.141	0.193222
			TCGA-GM-A2DN-01	BRCA	Primary Tumor	3091	0	0.03557	0.03467	0.0303	0.03818	0.06705	0.2927	0.04701	0.0779257	0.2155	0.3316	0.4001	0.5146	0.2894	0.2278	0.5585	0.3625	0.6444	0.1432	0.07721	0.07132	0.189	0.1069	0.205338	0.6509	0.4084	0.4926	0.5322	0.5274	0.5317	0.5124	0.4772	0.4964	0.514356
			TCGA-B6-A1KF-01	BRCA	Primary Tumor	3088	0	0.04853	0.03258	0.043	0.05459	0.1782	0.1249	0.05015	0.0759929	0.118	0.1383	0.2277	0.1047	0.1338	0.3217	0.1635	0.172529	0.3623	0.5338	0.4205	0.4399	0.4582	0.4598	0.44575	0.8118	0.7659	0.7624	0.7624	0.8841	0.8602	0.7483	0.8873	0.8983	0.820078
			TCGA-K1-A3PN-01	SARC	Primary Tumor	3080	0	0.4092	0.2032	0.0489	0.05418	0.2272	0.3719	0.0486	0.19474	0.604	0.7109	0.5296	0.8961	0.5211	0.4122	0.9153	0.6556	0.3003	0.3192	0.04584	0.1581	0.2338	0.05142	0.184777	0.6276	0.5025	0.4946	0.5095	0.4992	0.5576	0.4943	0.4694	0.4548	0.512167
			TCGA-DX-A6Z2-01	SARC	Primary Tumor	3079	0	0.05442	0.02115	0.02595	0.02567	0.04912	0.2412	0.03307	0.0643686	0.5517	0.766	0.3724	0.7362	0.2064	0.3826	0.6571	0.524629	0.5366	0.2978	0.04108	0.03458	0.07427	0.03909	0.17057	0.612	0.5023	0.5229	0.5155	0.5257	0.5554	0.5266	0.4868	0.4972	0.527156
			TCGA-EL-A3GY-01	THCA	Primary Tumor	3076	0	0.03816	0.025	0.02479	0.03825	0.0513	0.2187	0.04118	0.0624829	0.6029	0.6837	0.6591	0.689	0.2952	0.3464	0.9041	0.5972	0.1471	0.06178	0.04236	0.03526	0.08807	0.03411	0.0681133	0.5789	0.4064	0.5169	0.5094	0.5135	0.5773	0.5173	0.425	0.4303	0.497222
			TCGA-AR-A1AJ-01	BRCA	Primary Tumor	3072	0	0.07238	0.02844	0.03192	0.04062	0.156	0.2198	0.05208	0.0858914	0.3564	0.5787	0.5008	0.7234	0.3314	0.5596	0.7101	0.5372	0.4608	0.4271	0.4084	0.3773	0.4408	0.3406	0.409167	0.6809	0.4101	0.4964	0.5406	0.5531	0.5834	0.5255	0.5157	0.5642	0.5411
			TCGA-KN-8437-01	KICH	Primary Tumor	3068	0	0.0595	0.05634	0.0401	0.0761	0.1953	0.2664	0.05694	0.10724	0.5259	0.654	0.5792	0.9216	0.6311	0.5392	0.6851	0.648014	0.5522	0.08363	0.04676	0.05618	0.4229	0.04292	0.200765	0.5129	0.4562	0.5176	0.5189	0.5775	0.5781	0.5137	0.5455	0.3303	0.505633
			TCGA-DF-A2KU-01	UCEC	Primary Tumor	3067	0	0.05185	0.0318	0.03373	0.04178	0.105	0.2245	0.04735	0.0765729	0.09428	0.1142	0.2611	0.2234	0.1957	0.1596	0.2866	0.190697	0.4931	0.08163	0.05356	0.04721	0.1501	0.06724	0.148807	0.6012	0.2166	0.3068	0.4235	0.3362	0.3975	0.402	0.2153	0.2145	0.345956
			TCGA-B6-A0RS-01	BRCA	Primary Tumor	3063	1	0.1023	0.03152	0.04453	0.04392	0.09089	0.1923	0.0493	0.0792514	0.1848	0.3466	0.3626	0.3645	0.236	0.5017	0.4047	0.342986	0.3274	0.5958	0.2847	0.2393	0.5338	0.3829	0.393983	0.6967	0.6113	0.6581	0.6381	0.7175	0.7169	0.6504	0.7192	0.7113	0.679944
			TCGA-CV-7423-01	HNSC	Primary Tumor	3059	1	0.03699	0.03334	0.03522	0.0337	0.04252	0.09164	0.03228	0.04367	0.1445	0.1395	0.281	0.2276	0.2033	0.1652	0.3333	0.213486	0.2164	0.06124	0.03479	0.03701	0.07991	0.0305	0.0766417	0.4256	0.393	0.3678	0.5038	0.5463	0.5594	0.5269	0.2531	0.4055	0.442378
			TCGA-ET-A39O-01	THCA	Primary Tumor	3059	0	0.04886	0.03185	0.02927	0.03481	0.06225	0.05404	0.03544	0.04236	0.5544	0.8028	0.4631	0.376	0.2081	0.3413	0.7787	0.503486	0.1537	0.1643	0.0425	0.03887	0.1073	0.03893	0.0909333	0.6577	0.4171	0.5162	0.4992	0.526	0.5728	0.5152	0.5452	0.5233	0.5303
			TCGA-75-7027-01	LUAD	Primary Tumor	3059	0	0.04675	0.0492	0.1927	0.05533	0.08142	0.2773	0.06792	0.110089	0.3153	0.2246	0.433	0.3149	0.244	0.2208	0.3797	0.304614	0.1725	0.08386	0.068	0.08316	0.1501	0.07231	0.104988	0.7584	0.6038	0.5758	0.6161	0.7538	0.6981	0.6287	0.7092	0.7815	0.6806
			TCGA-KO-8405-01	KICH	Primary Tumor	3056	0	0.05675	0.04415	0.03876	0.04169	0.1001	0.2469	0.0546	0.0832786	0.498	0.7375	0.6439	0.8881	0.469	0.4956	0.8919	0.660571	0.4633	0.08765	0.07591	0.07007	0.1477	0.04206	0.147782	0.6176	0.503	0.4671	0.5157	0.5321	0.5549	0.5132	0.3311	0.349	0.487078
			TCGA-2Z-A9J5-01	KIRP	Primary Tumor	3050	0	0.0673	0.02302	0.02916	0.03896	0.04314	0.1164	0.04021	0.05117	0.1853	0.4261	0.3537	0.4384	0.3002	0.404	0.4403	0.364	0.3559	0.06232	0.04241	0.0494	0.06958	0.02746	0.101178	0.1196	0.04829	0.02871	0.1111	0.02135	0.02727	0.05888	0.04674	0.04934	0.0568089
			TCGA-C5-A2LZ-01	CESC	Primary Tumor	3046	1	0.04994	0.04015	0.03814	0.05104	0.06358	0.2334	0.05155	0.0754	0.1784	0.3628	0.3181	0.2201	0.1981	0.1948	0.3087	0.254429	0.8383	0.1739	0.05624	0.071	0.1417	0.08091	0.227008	0.5695	0.3778	0.474	0.5065	0.5258	0.5791	0.4949	0.4387	0.401	0.485256
			TCGA-C5-A8XK-01	CESC	Primary Tumor	3039	0	0.1097	0.02837	0.02796	0.02828	0.05681	0.08581	0.05562	0.0560786	0.1234	0.192	0.2477	0.2033	0.1877	0.1693	0.2102	0.190514	0.1007	0.03443	0.03143	0.03056	0.04638	0.02076	0.0440433	0.6821	0.2456	0.4862	0.5277	0.5457	0.5543	0.5013	0.4015	0.2462	0.465622
			TCGA-KO-8413-01	KICH	Primary Tumor	3038	0	0.05671	0.03235	0.04888	0.03723	0.04569	0.2615	0.05505	0.0767729	0.4387	0.8157	0.2335	0.2601	0.1585	0.1041	0.7572	0.3954	0.2607	0.09661	0.04609	0.03707	0.09719	0.0316	0.0948767	0.3095	0.2157	0.2711	0.3603	0.261	0.2861	0.3415	0.1885	0.2105	0.271578
			TCGA-OR-A5JD-01	ACC	Primary Tumor	3038	0	0.03925	0.03837	0.02603	0.0416	0.02877	0.1388	0.036	0.0498314	0.1092	0.1896	0.2102	0.1272	0.1652	0.1588	0.1919	0.164586	0.6047	0.06761	0.03177	0.03956	0.08324	0.02868	0.142593	0.09461	0.0504	0.0206	0.1299	0.02234	0.04324	0.07383	0.05091	0.03388	0.0577456
			TCGA-AR-A24N-01	BRCA	Primary Tumor	3035	0	0.05112	0.02205	0.02992	0.03746	0.3235	0.353	0.04135	0.122629	0.1	0.1055	0.2292	0.1656	0.1304	0.4052	0.1914	0.189614	0.5583	0.8575	0.5423	0.4937	0.6256	0.3841	0.576917	0.637	0.4239	0.4783	0.5194	0.5542	0.5606	0.511	0.4609	0.5125	0.517533
			TCGA-P4-A5E6-01	KIRP	Primary Tumor	3035	0	0.03906	0.03419	0.02873	0.03937	0.04355	0.2776	0.03623	0.0712471	0.2031	0.4715	0.2171	0.1374	0.1558	0.08402	0.1464	0.202189	0.1173	0.07066	0.03721	0.03781	0.05223	0.04069	0.0593167	0.2206	0.1694	0.2823	0.3742	0.2939	0.3098	0.3875	0.168	0.1633	0.263222
			TCGA-AR-A251-01	BRCA	Primary Tumor	3030	0	0.08621	0.03536	0.04273	0.04476	0.2946	0.2393	0.04752	0.112926	0.2264	0.6691	0.3702	0.4944	0.2252	0.3634	0.3596	0.3869	0.7436	0.6514	0.4688	0.5547	0.4378	0.369	0.53755	0.8397	0.5999	0.618	0.6668	0.7818	0.7501	0.6569	0.7754	0.735	0.713733
			TCGA-AC-A2BM-01	BRCA	Primary Tumor	3022	0	0.06202	0.07148	0.06117	0.06776	0.2758	0.3441	0.05396	0.133756	0.1533	0.1658	0.2293	0.1861	0.1853	0.3394	0.2203	0.211357	0.6489	0.5035	0.4129	0.4625	0.3413	0.1838	0.425483	0.8749	0.6287	0.6687	0.658	0.7787	0.7722	0.6579	0.763	0.6682	0.718922
			TCGA-AR-A1AQ-01	BRCA	Primary Tumor	3021	0	0.08443	0.0284	0.035	0.03329	0.1166	0.1434	0.03496	0.0680114	0.2948	0.5943	0.4705	0.5127	0.276	0.6337	0.5982	0.482886	0.7031	0.46	0.4874	0.4419	0.517	0.4761	0.51425	0.6501	0.4479	0.5567	0.5886	0.6211	0.6689	0.6039	0.5778	0.6828	0.599756
			TCGA-A2-A0ST-01	BRCA	Primary Tumor	3017	0	0.1077	0.03056	0.02821	0.04761	0.05856	0.145	0.03909	0.0652471	0.4116	0.8125	0.579	0.6777	0.3963	0.707	0.7208	0.614986	0.4805	0.131	0.04976	0.1012	0.2253	0.05524	0.173833	0.5986	0.2821	0.4593	0.5348	0.5185	0.5737	0.5176	0.4793	0.4959	0.495533
			TCGA-P4-A5EB-01	KIRP	Primary Tumor	3015	0	0.04751	0.02921	0.03409	0.03257	0.04248	0.2629	0.04342	0.0703114	0.3794	0.7543	0.3311	0.2334	0.1748	0.08017	0.2783	0.318781	0.4602	0.07113	0.03848	0.07687	0.07245	0.02954	0.124778	0.1879	0.1385	0.2149	0.2903	0.2194	0.2535	0.3285	0.17	0.1914	0.2216
			TCGA-S9-A7R3-01	LGG	Primary Tumor	3013	0	0.4884	0.2714	0.3614	0.472	0.08742	0.2237	0.04327	0.278227	0.4235	0.7289	0.8014	0.8925	0.8909	0.5646	0.9073	0.744157	0.3798	0.4153	0.1127	0.4239	0.228	0.7034	0.377183	0.9103	0.7982	0.8074	0.7753	0.8682	0.8955	0.7603	0.8824	0.8833	0.842322
			TCGA-XF-AAMY-01	BLCA	Primary Tumor	3011	0	0.06907	0.02711	0.03678	0.04397	0.07624	0.06525	0.07513	0.0562214	0.1259	0.156	0.3159	0.2349	0.2075	0.2107	0.2611	0.216	0.2098	0.07999	0.04386	0.05262	0.07453	0.03056	0.0818933	0.6486	0.4982	0.5852	0.6549	0.7387	0.7969	0.6894	0.5873	0.6216	0.646756
			TCGA-UZ-A9PP-01	KIRP	Primary Tumor	3010	0	0.1121	0.02001	0.0357	0.07758	0.06804	0.1103	0.04466	0.0669129	0.3393	0.7703	0.5428	0.497	0.2375	0.2094	0.5676	0.451986	0.5918	0.05794	0.03726	0.05161	0.07647	0.02959	0.140778	0.05739	0.04674	0.01645	0.09087	0.02955	0.02634	0.0279	0.05172	0.03811	0.0427856
			TCGA-KL-8331-01	KICH	Primary Tumor	3010	0	0.04864	0.05423	0.03068	0.04539	0.08406	0.2949	0.04522	0.08616	0.5435	0.78	0.4011	0.7097	0.4558	0.384	0.5869	0.551571	0.17	0.07485	0.03157	0.04786	0.1302	0.04273	0.0828683	0.5599	0.3293	0.5044	0.5226	0.4716	0.5493	0.4666	0.4772	0.447	0.480878
			TCGA-AR-A0TW-01	BRCA	Primary Tumor	3009	0	0.07946	0.02182	0.03607	0.03649	0.08478	0.1478	0.04743	0.0648357	0.138	0.2508	0.3015	0.2681	0.2114	0.2993	0.3413	0.258629	0.2795	0.1455	0.124	0.1977	0.137	0.08159	0.160882	0.5827	0.4254	0.5658	0.6079	0.6333	0.6745	0.5813	0.6126	0.1701	0.539289
			TCGA-AR-A24X-01	BRCA	Primary Tumor	3004	0	0.1103	0.02727	0.04294	0.0486	0.3437	0.2891	0.04005	0.128851	0.3229	0.3747	0.3999	0.6479	0.3339	0.4161	0.5866	0.440286	0.4942	0.7021	0.1958	0.4633	0.4762	0.6227	0.492383	0.872	0.5109	0.6451	0.6377	0.7784	0.7666	0.6592	0.7716	0.8348	0.719589
			TCGA-AR-A24Z-01	BRCA	Primary Tumor	3001	0	0.04952	0.02647	0.0409	0.05896	0.05057	0.4275	0.05172	0.100806	0.08795	0.157	0.1246	0.1082	0.07259	0.06155	0.1305	0.106056	0.5398	0.08296	0.04447	0.0392	0.05186	0.05019	0.134747	0.8508	0.7045	0.6631	0.745	0.8586	0.8644	0.7592	0.7623	0.713	0.768989
			TCGA-EL-A3D1-01	THCA	Primary Tumor	2997	0	0.04473	0.03196	0.03782	0.03217	0.04108	0.2288	0.0433	0.0656943	0.1492	0.2028	0.2968	0.2024	0.1581	0.09515	0.2585	0.194707	0.1155	0.04235	0.04618	0.04081	0.07441	0.02609	0.0575567	0.6281	0.4582	0.5293	0.4999	0.522	0.6002	0.5258	0.5414	0.5575	0.540267
			TCGA-AR-A0TQ-01	BRCA	Primary Tumor	2991	0	0.1185	0.0353	0.03459	0.05036	0.07279	0.1676	0.04533	0.0749243	0.2494	0.4629	0.3918	0.375	0.2717	0.3613	0.4642	0.368043	0.7063	0.1249	0.07857	0.2914	0.3954	0.1188	0.285895	0.7555	0.5659	0.6649	0.6472	0.6915	0.7506	0.6532	0.7493	0.7936	0.696856
			TCGA-AR-A1AM-01	BRCA	Primary Tumor	2991	0	0.02945	0.02026	0.02831	0.02554	0.04346	0.2173	0.03485	0.0570243	0.201	0.2895	0.3674	0.41	0.2782	0.2564	0.4852	0.326814	0.4288	0.07713	0.03827	0.0393	0.1018	0.03483	0.120022	0.5095	0.4033	0.4919	0.558	0.6314	0.6132	0.5594	0.3599	0.3015	0.492011
			TCGA-AO-A12B-01	BRCA	Primary Tumor	2989	0	0.1068	0.02819	0.02926	0.03103	0.05925	0.1224	0.03915	0.05944	0.5116	0.9204	0.4248	0.9484	0.8064	0.6434	0.9143	0.738471	0.4457	0.3122	0.1756	0.3605	0.25	0.2292	0.295533	0.2198	0.1104	0.1769	0.2677	0.1811	0.1865	0.2706	0.1815	0.07161	0.185123
			TCGA-S9-A6U8-01	LGG	Primary Tumor	2988	1	0.3568	0.1381	0.407	0.4776	0.1364	0.09681	0.0454	0.236873	0.6523	0.8518	0.7776	0.9354	0.8722	0.8596	0.93	0.839843	0.7963	0.5282	0.5139	0.06058	0.1782	0.08761	0.360798	0.8507	0.6536	0.6736	0.6539	0.7157	0.7585	0.6434	0.8174	0.8163	0.731456
			TCGA-EL-A3T6-01	THCA	Primary Tumor	2988	0	0.06022	0.03523	0.03086	0.03942	0.124	0.167	0.04607	0.0718286	0.4737	0.6287	0.5933	0.8636	0.4935	0.3117	0.9133	0.611114	0.5255	0.4456	0.06686	0.05265	0.1347	0.06222	0.214588	0.5845	0.442	0.4774	0.505	0.5514	0.5477	0.5508	0.4797	0.4928	0.514589
			TCGA-DM-A28K-01	COAD	Primary Tumor	2988	0	0.02906	0.03721	0.02918	0.02716	0.04041	0.2782	0.03949	0.0686729	0.07141	0.06778	0.2152	0.08882	0.1426	0.0687	0.09961	0.107731	0.1272	0.05318	0.04222	0.03486	0.09344	0.02907	0.0633283	0.1047	0.0708	0.03699	0.09735	0.02596	0.04232	0.07425	0.1063	0.04835	0.0674467
			TCGA-ET-A39T-01	THCA	Primary Tumor	2987	0	0.03801	0.03379	0.03562	0.03788	0.08955	0.289	0.06371	0.0839371	0.5652	0.7232	0.7097	0.8905	0.5775	0.6603	0.9417	0.724014	0.09262	0.06836	0.04595	0.03319	0.1443	0.0228	0.06787	0.6025	0.4279	0.4927	0.5082	0.5699	0.5632	0.5303	0.5451	0.491	0.525644
			TCGA-GR-7353-01	DLBC	Primary Tumor	2983	0	0.05696	0.02782	0.03634	0.02512	0.07537	0.1095	0.03997	0.0530114	0.5428	0.8369	0.413	0.932	0.5093	0.7685	0.6023	0.657829	0.6127	0.2178	0.07292	0.05491	0.2294	0.4756	0.277222	0.8821	0.634	0.6382	0.6272	0.7513	0.768	0.6261	0.7563	0.8163	0.722167
			TCGA-AR-A24S-01	BRCA	Primary Tumor	2976	0	0.05014	0.02558	0.0479	0.04691	0.1365	0.262	0.04035	0.0870543	0.1536	0.2093	0.3318	0.4158	0.2385	0.227	0.4919	0.295414	0.3459	0.08513	0.04462	0.05035	0.1359	0.04476	0.117777	0.5904	0.343	0.4225	0.5395	0.5904	0.5933	0.5422	0.4414	0.4063	0.496556
			TCGA-EL-A3CO-01	THCA	Primary Tumor	2973	1	0.04479	0.03448	0.0335	0.03646	0.1256	0.1759	0.03593	0.0695229	0.4279	0.7005	0.5247	0.835	0.5186	0.4391	0.812	0.608257	0.5034	0.1392	0.04344	0.05282	0.1876	0.1639	0.181727	0.543	0.5037	0.4811	0.5062	0.5373	0.5253	0.5051	0.5145	0.4729	0.5099
			TCGA-AR-A1AL-01	BRCA	Primary Tumor	2971	0	0.08252	0.02499	0.03614	0.03391	0.1311	0.1091	0.04306	0.0658314	0.3973	0.7289	0.636	0.8726	0.3924	0.4251	0.8646	0.6167	0.7142	0.09084	0.0383	0.04831	0.1406	0.04411	0.179393	0.7977	0.3393	0.5673	0.6149	0.6504	0.7333	0.618	0.5684	0.5398	0.603233
			TCGA-BH-A1F6-01	BRCA	Primary Tumor	2965	1	0.04097	0.02588	0.0373	0.03345	0.2244	0.2491	0.03788	0.0927114	0.2362	0.4503	0.4063	0.3801	0.2605	0.5269	0.5228	0.397586	0.654	0.5646	0.5439	0.5278	0.5549	0.5009	0.557683	0.7582	0.4976	0.5624	0.5795	0.6606	0.6628	0.609	0.7375	0.7061	0.641522
			TCGA-XF-A8HD-01	BLCA	Primary Tumor	2964	0	0.0419	0.02809	0.03189	0.04273	0.06284	0.2507	0.04369	0.0716914	0.1764	0.4037	0.2931	0.3062	0.179	0.2688	0.3654	0.284657	0.4963	0.2807	0.07766	0.08839	0.1713	0.0662	0.196758	0.7136	0.4011	0.5275	0.556	0.6355	0.6417	0.5541	0.5308	0.4572	0.5575
			TCGA-XM-A8RC-01	THYM	Primary Tumor	2963	0	0.1024	0.02239	0.1905	0.0417	0.1466	0.1891	0.03842	0.104444	0.2765	0.5571	0.5388	0.7778	0.5334	0.4765	0.7891	0.564171	0.7262	0.2842	0.04599	0.2233	0.3198	0.0924	0.281982	0.5213	0.3856	0.4702	0.5204	0.5561	0.5379	0.5097	0.4165	0.4602	0.486433
			TCGA-XF-A8HF-01	BLCA	Primary Tumor	2954	1	0.03557	0.0272	0.03356	0.03639	0.03836	0.1208	0.04331	0.0478843	0.07882	0.1196	0.2339	0.2089	0.1416	0.1506	0.2386	0.167431	0.1195	0.05196	0.04027	0.04109	0.06178	0.04449	0.0598483	0.2084	0.1859	0.2358	0.2949	0.2366	0.254	0.3145	0.2502	0.2192	0.244389
			TCGA-AO-A1KP-01	BRCA	Primary Tumor	2953	0	0.03322	0.0298	0.02544	0.03669	0.05639	0.3619	0.03498	0.0826314	0.04634	0.0669	0.1204	0.06138	0.09159	0.05439	0.1164	0.0796286	0.09777	0.04104	0.05681	0.03264	0.07966	0.02508	0.0555	0.9233	0.7507	0.7949	0.7626	0.8569	0.8815	0.7773	0.8718	0.7949	0.823767
			TCGA-IR-A3LF-01	CESC	Primary Tumor	2949	0	0.06196	0.02588	0.03228	0.03369	0.3494	0.3097	0.04593	0.122691	0.3371	0.6993	0.3286	0.3098	0.1848	0.5328	0.3283	0.388671	0.8828	0.8532	0.6374	0.6524	0.7356	0.7626	0.754	0.6558	0.4598	0.5339	0.5169	0.5811	0.5944	0.5154	0.5518	0.5088	0.546433
			TCGA-KL-8334-01	KICH	Primary Tumor	2949	0	0.05065	0.02659	0.03835	0.04795	0.2049	0.2146	0.05207	0.09073	0.5269	0.8966	0.6456	0.9212	0.1981	0.6643	0.9102	0.680414	0.8174	0.1058	0.04958	0.0415	0.4741	0.1789	0.27788	0.222	0.4242	0.4778	0.5155	0.5241	0.5402	0.4661	0.5036	0.4735	0.460778
			TCGA-BQ-7046-01	KIRP	Primary Tumor	2948	0	0.04409	0.02741	0.02749	0.05412	0.07129	0.1732	0.03981	0.0624871	0.4394	0.8777	0.7593	0.9139	0.6028	0.6357	0.9234	0.736029	0.4974	0.1179	0.05407	0.1219	0.1506	0.05357	0.165907	0.3104	0.2165	0.2698	0.3729	0.3046	0.3592	0.4079	0.2586	0.2377	0.304178
			TCGA-60-2703-01	LUSC	Primary Tumor	2945	1	0.05584	0.0315	0.0334	0.04718	0.06036	0.1438	0.0516	0.0605257	0.3117	0.5075	0.4809	0.6321	0.4198	0.4944	0.5926	0.491286	0.4279	0.09026	0.05157	0.05851	0.1993	0.09076	0.15305	0.4547	0.2593	0.4473	0.5058	0.4818	0.512	0.5083	0.4052	0.3489	0.435922
			TCGA-IA-A83V-01	KIRP	Primary Tumor	2941	1	0.0642	0.02643	0.03827	0.03259	0.06352	0.1414	0.04748	0.0591271	0.3456	0.7081	0.6083	0.7096	0.4362	0.4541	0.6839	0.563686	0.4381	0.06107	0.05176	0.06157	0.148	0.04002	0.13342	0.2739	0.2171	0.306	0.3875	0.3406	0.3705	0.3927	0.2741	0.2239	0.309589
			TCGA-FI-A2EU-01	UCEC	Primary Tumor	2941	0	0.03321	0.03819	0.05471	0.05253	0.04714	0.3518	0.05241	0.0899986	0.0658	0.07044	0.1196	0.06083	0.09032	0.04437	0.08669	0.0768643	0.1024	0.06695	0.05768	0.05884	0.05656	0.07923	0.0702767	0.7511	0.5367	0.5617	0.6221	0.711	0.7311	0.6341	0.5561	0.5874	0.632367
			TCGA-KO-8415-01	KICH	Primary Tumor	2939	0	0.03911	0.03279	0.03095	0.0392	0.05461	0.2389	0.041	0.06808	0.3702	0.8191	0.5436	0.6762	0.3903	0.3696	0.9036	0.5818	0.3902	0.0554	0.03803	0.04181	0.09128	0.02915	0.107645	0.5696	0.4015	0.488	0.5268	0.5366	0.567	0.4903	0.4348	0.4431	0.4953
			TCGA-2G-AAGJ-01	TGCT	Primary Tumor	2938	0	0.04501	0.02498	0.02924	0.03401	0.0736	0.1884	0.0397	0.0621343	0.2011	0.1988	0.3074	0.3097	0.1898	0.1884	0.4187	0.259129	0.203	0.04588	0.03792	0.04456	0.1029	0.03944	0.07895	0.3447	0.2727	0.3302	0.4076	0.379	0.4013	0.4238	0.2316	0.2361	0.336333
			TCGA-4V-A9QI-01	THYM	Primary Tumor	2936	0	0.07033	0.02246	0.03365	0.03703	0.1135	0.1579	0.0417	0.0680814	0.5232	0.6179	0.6942	0.9282	0.7228	0.6952	0.7846	0.709443	0.2895	0.1502	0.1064	0.04302	0.258	0.03469	0.146968	0.5528	0.3409	0.414	0.4561	0.4533	0.4825	0.5007	0.3918	0.4354	0.4475
			TCGA-BS-A0U5-01	UCEC	Primary Tumor	2935	0	0.0342	0.02244	0.03984	0.03543	0.03889	0.1407	0.03823	0.0499614	0.07618	0.1086	0.1762	0.1384	0.1625	0.1436	0.1462	0.135954	0.1038	0.03925	0.04967	0.03505	0.05006	0.04236	0.053365	0.0664	0.0439	0.01853	0.09815	0.01992	0.02021	0.02021	0.05444	0.04055	0.0424789
			TCGA-B5-A3FA-01	UCEC	Primary Tumor	2929	0	0.03418	0.02861	0.02684	0.03316	0.03952	0.2453	0.03714	0.0635357	0.1098	0.1426	0.2934	0.1828	0.2007	0.1608	0.2231	0.1876	0.4676	0.3866	0.07917	0.06321	0.1574	0.04367	0.199608	0.9218	0.7235	0.7729	0.739	0.843	0.8415	0.7213	0.8553	0.8472	0.807278
			TCGA-AR-A1AN-01	BRCA	Primary Tumor	2920	0	0.1233	0.0274	0.03854	0.05656	0.09308	0.2716	0.05432	0.0949714	0.6012	0.8228	0.4525	0.9174	0.5729	0.7233	0.6685	0.6798	0.3508	0.09388	0.06689	0.05264	0.1655	0.0432	0.128818	0.4066	0.5106	0.6272	0.6445	0.6918	0.727	0.6528	0.7281	0.8032	0.643533
			TCGA-S9-A6U9-01	LGG	Primary Tumor	2918	0	0.4969	0.1308	0.7168	0.1002	0.1135	0.1289	0.05537	0.248924	0.6517	0.8328	0.8474	0.9406	0.806	0.8151	0.9382	0.833114	0.5389	0.1479	0.1034	0.06258	0.1344	0.05518	0.173727	0.8799	0.7263	0.7273	0.6787	0.8189	0.8371	0.6745	0.9052	0.9063	0.794911
			TCGA-HT-7481-01	LGG	Primary Tumor	2918	0	0.4254	0.4326	0.2174	0.4443	0.1855	0.1788	0.2129	0.299557	0.8113	0.923	0.7218	0.9462	0.7874	0.7765	0.9249	0.841586	0.5973	0.5194	0.09682	0.3609	0.4319	0.1289	0.35587	0.6638	0.6205	0.5316	0.5841	0.6272	0.6398	0.5624	0.6333	0.551	0.601522
			TCGA-3G-AB19-01	THYM	Primary Tumor	2910	1	0.06398	0.03065	0.02694	0.04414	0.1113	0.2011	0.04556	0.07481	0.4141	0.6882	0.3934	0.9136	0.3868	0.5149	0.8835	0.599214	0.4883	0.06087	0.03575	0.03058	0.1937	0.03719	0.141065	0.5449	0.3765	0.5232	0.5896	0.5902	0.6544	0.5353	0.6752	0.172	0.517922
			TCGA-E1-5319-01	LGG	Primary Tumor	2907	1	0.6327	0.4725	0.6476	0.5764	0.5574	0.337	0.2288	0.4932	0.5815	0.887	0.7562	0.9605	0.7608	0.658	0.9277	0.790243	0.8426	0.2101	0.06694	0.1205	0.5118	0.4219	0.362307	0.6667	0.6797	0.6411	0.6469	0.7463	0.7309	0.622	0.8289	0.8487	0.712356
			TCGA-AP-A0LS-01	UCEC	Primary Tumor	2904	0	0.1375	0.03904	0.0353	0.04118	0.06683	0.271	0.07173	0.0946543	0.1646	0.782	0.3529	0.3508	0.2197	0.07157	0.1803	0.303124	0.735	0.1256	0.05484	0.0479	0.1117	0.03879	0.185638	0.7521	0.2582	0.5134	0.4779	0.5765	0.5974	0.539	0.4919	0.5215	0.525322
			TCGA-DX-A2J1-01	SARC	Primary Tumor	2901	0	0.05179	0.03465	0.04241	0.03723	0.1385	0.1614	0.0366	0.0717971	0.5476	0.7601	0.5922	0.8811	0.3991	0.6239	0.8646	0.666943	0.5198	0.1418	0.1124	0.1271	0.2462	0.06514	0.202073	0.3743	0.2614	0.3649	0.4335	0.4255	0.4485	0.4567	0.3013	0.3383	0.378267
			TCGA-CV-7250-01	HNSC	Primary Tumor	2900	1	0.04072	0.03357	0.02348	0.0356	0.05152	0.1029	0.03404	0.0459757	0.1354	0.1309	0.3264	0.2715	0.2132	0.2005	0.3673	0.235029	0.1289	0.0756	0.06052	0.04445	0.08592	0.03941	0.0724667	0.3026	0.2125	0.3443	0.4207	0.3814	0.3865	0.4204	0.2468	0.184	0.322133
			TCGA-ET-A39P-01	THCA	Primary Tumor	2900	0	0.03388	0.0311	0.02593	0.03443	0.04076	0.204	0.03758	0.05824	0.2628	0.2865	0.3976	0.4356	0.198	0.0735	0.5167	0.3101	0.0981	0.03831	0.03696	0.03102	0.07662	0.1266	0.067935	0.8183	0.387	0.4525	0.5278	0.3285	0.5069	0.5346	0.1932	0.4241	0.463656
			TCGA-OR-A5KT-01	ACC	Primary Tumor	2895	0	0.05419	0.03007	0.02678	0.03542	0.03944	0.2223	0.04202	0.0643171	0.2018	0.2411	0.2768	0.176	0.1658	0.1695	0.2638	0.213543	0.8957	0.07903	0.04766	0.04181	0.09984	0.04314	0.201197	0.6024	0.3857	0.4038	0.5406	0.5866	0.603	0.5498	0.4854	0.4956	0.516989
			TCGA-DM-A28M-01	COAD	Primary Tumor	2895	0	0.02539	0.03402	0.03211	0.04297	0.03507	0.2605	0.05269	0.0689643	0.06024	0.06204	0.2222	0.09644	0.1607	0.1152	0.1445	0.123046	0.06917	0.04958	0.07347	0.03951	0.117	0.02837	0.06285	0.06386	0.04386	0.01659	0.08284	0.01864	0.01807	0.02215	0.0619	0.03746	0.0405967
			TCGA-DU-A6S6-01	LGG	Primary Tumor	2893	0	0.3078	0.1487	0.1435	0.1256	0.2561	0.1123	0.06697	0.165853	0.5436	0.8723	0.8583	0.9337	0.812	0.808	0.8953	0.8176	0.6108	0.2814	0.6389	0.5975	0.6387	0.3582	0.520917	0.6116	0.6513	0.6972	0.6507	0.7448	0.7669	0.5909	0.881	0.5648	0.684356
			TCGA-DG-A2KJ-01	CESC	Primary Tumor	2893	0	0.05066	0.03333	0.03612	0.03998	0.1276	0.2693	0.04716	0.0863071	0.2322	0.4573	0.3711	0.3681	0.2566	0.2789	0.4304	0.342086	0.7219	0.07671	0.07349	0.06684	0.2109	0.05601	0.200975	0.3545	0.2213	0.3652	0.417	0.3738	0.3994	0.4255	0.2763	0.2623	0.343922
			TCGA-C5-A7UI-01	CESC	Primary Tumor	2888	1	0.06353	0.02916	0.03561	0.02792	0.03808	0.266	0.04912	0.0727743	0.1586	0.2805	0.3249	0.3314	0.1735	0.3499	0.3661	0.283557	0.6392	0.09909	0.06783	0.04667	0.1132	0.06539	0.171897	0.4368	0.2825	0.4557	0.5506	0.6236	0.5903	0.5378	0.4503	0.7385	0.518456
			TCGA-2F-A9KQ-01	BLCA	Primary Tumor	2886	0	0.05374	0.03327	0.03001	0.0266	0.03755	0.08957	0.03035	0.0430129	0.05172	0.05969	0.09246	0.049	0.05865	0.05744	0.06238	0.06162	0.03876	0.02896	0.0265	0.02587	0.04012	0.02655	0.0311267	0.7498	0.2607	0.2351	0.4321	0.3842	0.4411	0.3819	0.188	0.1919	0.362756
			TCGA-CV-5441-01	HNSC	Primary Tumor	2886	0	0.037	0.02558	0.03268	0.03634	0.05741	0.1236	0.04029	0.0504143	0.1635	0.1617	0.3423	0.3404	0.2449	0.1938	0.3706	0.2596	0.2059	0.05891	0.04747	0.0382	0.1032	0.03374	0.0812367	0.321	0.2301	0.3379	0.421	0.3893	0.4132	0.4132	0.2866	0.2212	0.337056
			TCGA-ET-A3DP-01	THCA	Primary Tumor	2877	0	0.05546	0.03175	0.05282	0.05381	0.0582	0.2301	0.0574	0.0770771	0.2649	0.5082	0.4932	0.5559	0.2795	0.1833	0.9034	0.455486	0.1306	0.06398	0.04379	0.04732	0.0865	0.03229	0.0674133	0.5417	0.5189	0.4652	0.4912	0.5339	0.5193	0.4807	0.4938	0.517	0.506856
			TCGA-DU-6407-01	LGG	Primary Tumor	2875	1	0.7065	0.4156	0.601	0.6703	0.3271	0.4738	0.06306	0.465337	0.7492	0.8533	0.819	0.9139	0.8567	0.8187	0.929	0.848543	0.3992	0.8321	0.08459	0.1556	0.6051	0.1248	0.366898	0.9425	0.7466	0.7991	0.7573	0.9113	0.9019	0.7579	0.9204	0.9074	0.849378
			TCGA-CZ-5460-01	KIRC	Primary Tumor	2873	0	0.03882	0.02546	0.02512	0.02689	0.03791	0.1582	0.03584	0.0497486	0.3302	0.8131	0.524	0.8348	0.391	0.5935	0.8943	0.625843	0.8717	0.4093	0.08743	0.1563	0.1578	0.3311	0.335605	0.4304	0.3261	0.4342	0.4743	0.4633	0.5085	0.4821	0.4374	0.3962	0.439167
			TCGA-V1-A9O9-01	PRAD	Primary Tumor	2870	0	0.06071	0.01601	0.02685	0.0314	0.04505	0.08673	0.03636	0.0433014	0.1083	0.2459	0.2191	0.3277	0.1229	0.4084	0.3848	0.259586	0.2311	0.3467	0.06979	0.0874	0.2082	0.09206	0.172542	0.7629	0.5332	0.5663	0.5775	0.6474	0.6783	0.5334	0.6204	0.6409	0.617811
			TCGA-ZF-A9RC-01	BLCA	Primary Tumor	2868	0	0.07459	0.02375	0.02736	0.0348	0.04796	0.06148	0.04986	0.0456857	0.1683	0.4609	0.5275	0.6583	0.2978	0.3754	0.7186	0.458114	0.1398	0.07124	0.03498	0.03885	0.06168	0.02877	0.0625533	0.6761	0.5013	0.5421	0.5715	0.6097	0.6711	0.5702	0.6469	0.5318	0.591189
			TCGA-AR-A1AU-01	BRCA	Primary Tumor	2868	0	0.04809	0.02269	0.03053	0.04424	0.07152	0.187	0.03696	0.0630043	0.1889	0.2404	0.3768	0.4132	0.2518	0.3334	0.3751	0.311371	0.2868	0.05998	0.03991	0.04006	0.09137	0.02824	0.09106	0.8543	0.6608	0.698	0.6811	0.772	0.7672	0.6466	0.8212	0.8252	0.747378
			TCGA-AR-A24L-01	BRCA	Primary Tumor	2866	1	0.0683	0.02699	0.03763	0.0501	0.1889	0.3121	0.05789	0.105987	0.3447	0.2639	0.3595	0.5015	0.2133	0.2761	0.3884	0.335343	0.3254	0.4557	0.4385	0.4133	0.3085	0.0621	0.333917	0.7803	0.4943	0.5687	0.5857	0.6809	0.7102	0.5989	0.6307	0.6263	0.630667
			TCGA-AK-3440-01	KIRC	Primary Tumor	2865	0	0.09215	0.01912	0.03815	0.05054	0.08621	0.1092	0.04724	0.06323	0.5749	0.774	0.7591	0.9416	0.7277	0.2937	0.9211	0.713157	0.1276	0.06708	0.04305	0.05217	0.08652	0.03338	0.0683	0.04495	0.04177	0.01085	0.06436	0.01049	0.01126	0.009069	0.05179	0.03867	0.0314677
			TCGA-ET-A39R-01	THCA	Primary Tumor	2863	0	0.03637	0.03568	0.02727	0.03513	0.0642	0.2742	0.03642	0.0727529	0.4105	0.5686	0.4827	0.4582	0.2791	0.2282	0.6635	0.441543	0.1526	0.0553	0.04724	0.03581	0.07362	0.0339	0.0664117	0.7667	0.4348	0.5206	0.526	0.5634	0.5792	0.5147	0.4831	0.5385	0.547444
			TCGA-R8-A6ML-01	LGG	Primary Tumor	2860	0	0.7926	0.4462	0.7436	0.2695	0.1626	0.2351	0.08281	0.390344	0.7065	0.6648	0.778	0.9332	0.8946	0.4616	0.8917	0.761486	0.9028	0.2595	0.06892	0.5544	0.2051	0.3765	0.394537	0.9067	0.479	0.8143	0.7705	0.8861	0.8926	0.759	0.9138	0.6159	0.781989
			TCGA-UC-A7PF-01	CESC	Primary Tumor	2859	1	0.07447	0.02686	0.0375	0.04637	0.2786	0.3671	0.05118	0.126011	0.26	0.6268	0.558	0.6902	0.2665	0.5264	0.5332	0.494443	0.6491	0.5421	0.427	0.3775	0.4919	0.5613	0.50815	0.7426	0.468	0.6077	0.5893	0.655	0.7043	0.58	0.6686	0.7028	0.635367
			TCGA-AP-A0LF-01	UCEC	Primary Tumor	2859	0	0.1628	0.0277	0.04787	0.08893	0.08557	0.1623	0.06106	0.09089	0.2424	0.5176	0.329	0.2529	0.1538	0.3997	0.2802	0.3108	0.4178	0.1201	0.08065	0.1094	0.1377	0.05237	0.153003	0.5909	0.2411	0.4726	0.5422	0.5955	0.5903	0.5521	0.3993	0.3914	0.486156
			TCGA-XE-AAO3-01	TGCT	Primary Tumor	2857	0	0.04235	0.01852	0.0299	0.03437	0.03792	0.1114	0.03421	0.0440957	0.09214	0.1479	0.2276	0.23	0.124	0.1245	0.2328	0.16842	0.1159	0.03964	0.03716	0.03837	0.07486	0.04251	0.0580733	0.2618	0.1568	0.2639	0.3354	0.2919	0.2854	0.366	0.1662	0.1194	0.249644
			TCGA-AR-A1AP-01	BRCA	Primary Tumor	2856	0	0.06127	0.02463	0.02501	0.03304	0.08439	0.2252	0.03158	0.0693029	0.09948	0.1583	0.3013	0.2311	0.2071	0.3545	0.2419	0.227669	0.8507	0.2909	0.4073	0.2345	0.4029	0.04436	0.371777	0.6386	0.4722	0.5213	0.5477	0.5595	0.589	0.5429	0.5541	0.5809	0.556244
			TCGA-AR-A256-01	BRCA	Primary Tumor	2854	1	0.05113	0.03172	0.03303	0.03574	0.1914	0.161	0.04609	0.0785871	0.08068	0.088	0.1911	0.1077	0.1432	0.2473	0.1657	0.14624	0.3514	0.3652	0.4184	0.3868	0.3363	0.3699	0.371333	0.2475	0.1619	0.2007	0.2741	0.2124	0.2145	0.3198	0.1416	0.1293	0.211311
			TCGA-EJ-7125-01	PRAD	Primary Tumor	2850	0	0.04689	0.02086	0.0339	0.0261	0.06225	0.1292	0.03335	0.0503643	0.1177	0.2047	0.3999	0.3011	0.2796	0.3161	0.4053	0.2892	0.1329	0.2009	0.07011	0.09283	0.09465	0.1684	0.126632	0.7841	0.6466	0.561	0.6093	0.5863	0.6331	0.6055	0.655	0.5787	0.628844
			TCGA-4V-A9QJ-01	THYM	Primary Tumor	2849	0	0.07429	0.02895	0.03633	0.03982	0.2472	0.1731	0.03441	0.0905857	0.5109	0.778	0.584	0.9204	0.6292	0.6548	0.902	0.711329	0.7238	0.4005	0.3107	0.3773	0.4257	0.2522	0.415033	0.5012	0.3863	0.4227	0.4577	0.4497	0.4736	0.4798	0.4251	0.3769	0.441444
			TCGA-B5-A3FB-01	UCEC	Primary Tumor	2844	0	0.03233	0.03372	0.05521	0.04156	0.05422	0.1955	0.0425	0.0650057	0.1619	0.1192	0.3591	0.2936	0.3196	0.2629	0.3598	0.268014	0.1966	0.0786	0.05532	0.07744	0.1616	0.04308	0.102107	0.6403	0.5145	0.5133	0.554	0.5475	0.5968	0.5309	0.5737	0.5146	0.553956
			TCGA-BQ-7048-01	KIRP	Primary Tumor	2839	0	0.0438	0.03157	0.02884	0.0325	0.07347	0.1299	0.04398	0.0548657	0.5849	0.8949	0.7547	0.9364	0.772	0.7272	0.9426	0.801814	0.9079	0.08131	0.05165	0.05185	0.1559	0.03105	0.213277	0.05781	0.05073	0.02117	0.07678	0.01964	0.01435	0.02909	0.04736	0.03418	0.0390122
			TCGA-AR-A252-01	BRCA	Primary Tumor	2838	0	0.06912	0.03354	0.04161	0.03569	0.1756	0.262	0.03816	0.0936743	0.294	0.433	0.4236	0.6154	0.2805	0.2889	0.6302	0.423657	0.2791	0.08411	0.0446	0.05432	0.1796	0.06283	0.117427	0.4432	0.2091	0.3561	0.4154	0.4192	0.3953	0.4087	0.281	0.2161	0.349344
			TCGA-E1-A7YH-01	LGG	Primary Tumor	2835	1	0.08484	0.3586	0.04162	0.1056	0.2719	0.2222	0.368	0.207537	0.5726	0.8666	0.4821	0.9446	0.7463	0.6428	0.947	0.743143	0.5834	0.5524	0.07577	0.4269	0.4588	0.4952	0.432078	0.8065	0.6081	0.5831	0.5938	0.6882	0.667	0.5515	0.7062	0.6877	0.654678
			TCGA-80-5608-01	LUAD	Primary Tumor	2832	0	0.07104	0.07895	0.06687	0.1129	0.1432	0.2992	0.07682	0.121283	0.2624	0.2837	0.4101	0.4227	0.3629	0.3386	0.447	0.361057	0.2891	0.1602	0.08419	0.09369	0.1928	0.06925	0.148205	0.7798	0.5772	0.6329	0.612	0.7146	0.7111	0.5757	0.7491	0.7282	0.675622
			TCGA-WB-A821-01	PCPG	Primary Tumor	2832	0	0.04837	0.02299	0.03957	0.03584	0.03774	0.2233	0.05684	0.0663786	0.4635	0.5273	0.4785	0.256	0.128	0.1167	0.159	0.304143	0.1209	0.06634	0.03118	0.02877	0.05263	0.02468	0.0540833	0.5267	0.3024	0.3791	0.4922	0.5138	0.516	0.4853	0.3174	0.3085	0.426822
			TCGA-CZ-4864-01	KIRC	Primary Tumor	2830	1	0.03938	0.02496	0.03257	0.03421	0.08201	0.1609	0.03489	0.0584171	0.5386	0.719	0.6888	0.6002	0.4602	0.4705	0.3131	0.541486	0.5341	0.08323	0.0548	0.06208	0.1139	0.02611	0.145703	0.2663	0.1826	0.2822	0.3378	0.2722	0.284	0.367	0.1818	0.1714	0.260589
			TCGA-XF-AAME-01	BLCA	Primary Tumor	2828	1	0.1107	0.01559	0.04258	0.04123	0.05722	0.0797	0.0502	0.0567457	0.2957	0.7281	0.4697	0.6301	0.3699	0.6854	0.6783	0.551029	0.2857	0.1164	0.05816	0.03625	0.1351	0.036	0.111268	0.5204	0.3296	0.4133	0.4812	0.43	0.4916	0.4793	0.3515	0.3154	0.423589
			TCGA-BS-A0U9-01	UCEC	Primary Tumor	2825	0	0.06477	0.03225	0.03278	0.08289	0.06106	0.05666	0.05735	0.0553943	0.09113	0.09974	0.2039	0.1372	0.1459	0.135	0.1413	0.13631	0.1094	0.05978	0.04743	0.05891	0.0723	0.02825	0.0626783	0.06603	0.03765	0.02538	0.09325	0.0187	0.01633	0.04236	0.08557	0.03232	0.0463989
			TCGA-55-6983-01	LUAD	Primary Tumor	2823	0	0.07663	0.0687	0.09775	0.09172	0.1499	0.2761	0.1379	0.128386	0.288	0.4045	0.4119	0.436	0.3377	0.3106	0.475	0.380529	0.4099	0.1826	0.1415	0.1246	0.2111	0.1827	0.208733	0.6446	0.4034	0.4735	0.5028	0.5178	0.5755	0.4686	0.4653	0.4435	0.499444
			TCGA-DM-A1D4-01	COAD	Primary Tumor	2821	1	0.04509	0.03418	0.03653	0.04847	0.1275	0.2034	0.04477	0.0771343	0.06055	0.1151	0.1837	0.07462	0.09818	0.2025	0.1539	0.126936	0.9016	0.5839	0.07084	0.06748	0.4605	0.05476	0.356513	0.5265	0.4417	0.4259	0.4694	0.4979	0.5447	0.459	0.4986	0.519	0.486967
			TCGA-KO-8407-01	KICH	Primary Tumor	2820	0	0.052	0.03025	0.0329	0.04052	0.09491	0.2429	0.04041	0.07627	0.3323	0.4872	0.2375	0.9012	0.5998	0.3891	0.9076	0.550671	0.6108	0.09698	0.04815	0.04975	0.1779	0.16	0.190597	0.5611	0.4982	0.4755	0.514	0.544	0.5527	0.4989	0.4687	0.4515	0.507178
			TCGA-P4-A5ED-01	KIRP	Primary Tumor	2816	0	0.0502	0.02448	0.0241	0.03552	0.08811	0.2302	0.03066	0.0690386	0.543	0.748	0.6101	0.6459	0.3093	0.317	0.5604	0.533386	0.2431	0.08968	0.0442	0.06379	0.1357	0.05174	0.104702	0.6474	0.4571	0.5212	0.5581	0.5931	0.6107	0.4998	0.5159	0.5345	0.548644
			TCGA-KO-8417-01	KICH	Primary Tumor	2815	0	0.09334	0.03317	0.02973	0.05374	0.1484	0.1878	0.0465	0.0846686	0.5301	0.7336	0.6484	0.9539	0.6846	0.5908	0.9374	0.725543	0.6963	0.1204	0.0449	0.03714	0.239	0.05634	0.199013	0.06463	0.053	0.01862	0.1221	0.02464	0.01977	0.01862	0.05302	0.06445	0.0487611
			TCGA-KL-8335-01	KICH	Primary Tumor	2815	0	0.04592	0.04287	0.02656	0.04809	0.07845	0.2367	0.04138	0.0742814	0.3507	0.7123	0.438	0.5786	0.401	0.3003	0.5268	0.472529	0.5897	0.3173	0.2195	0.05148	0.1443	0.471	0.29888	0.5527	0.373	0.4663	0.509	0.5316	0.5366	0.4762	0.501	0.4307	0.486344
			TCGA-E3-A3DY-01	THCA	Primary Tumor	2815	0	0.0408	0.02969	0.02886	0.03396	0.05742	0.1837	0.0361	0.0586471	0.3064	0.4531	0.5966	0.6893	0.3063	0.2434	0.1973	0.398914	0.5705	0.1227	0.03983	0.03948	0.1143	0.0623	0.158185	0.626	0.4253	0.5114	0.5366	0.5861	0.5905	0.5179	0.4854	0.4846	0.529311
			TCGA-CW-5581-01	KIRC	Primary Tumor	2799	0	0.05901	0.0442	0.0281	0.0329	0.08696	0.1533	0.03727	0.0631057	0.4247	0.8199	0.5536	0.8576	0.4496	0.4572	0.738	0.614371	0.6735	0.4033	0.0575	0.05599	0.1403	0.1519	0.247082	0.3526	0.2913	0.3196	0.3962	0.3733	0.3759	0.4355	0.2636	0.3151	0.347011
			TCGA-BH-A1EO-01	BRCA	Primary Tumor	2798	1	0.05918	0.02344	0.04064	0.04305	0.07144	0.1829	0.03862	0.06561	0.1527	0.1757	0.3167	0.2855	0.1868	0.2824	0.3161	0.245129	0.5406	0.3342	0.1767	0.1154	0.3171	0.3935	0.312917	0.832	0.6115	0.6945	0.6758	0.7419	0.7957	0.6815	0.7417	0.7662	0.726756
			TCGA-MQ-A4LC-01	MESO	Primary Tumor	2790	1	0.07683	0.02347	0.02716	0.04612	0.1406	0.1639	0.06299	0.0772957	0.4212	0.7489	0.6281	0.911	0.6288	0.6428	0.9138	0.699229	0.2346	0.0972	0.04273	0.04197	0.2311	0.09752	0.124187	0.5155	0.3553	0.4679	0.5018	0.5233	0.5355	0.5122	0.461	0.2612	0.4593
			TCGA-XF-AAMR-01	BLCA	Primary Tumor	2790	0	0.08237	0.02349	0.04017	0.06027	0.0519	0.09277	0.04619	0.0567371	0.1264	0.241	0.3098	0.6582	0.3148	0.4157	0.5093	0.367886	0.1163	0.09245	0.054	0.04074	0.08559	0.02819	0.069545	0.4716	0.3241	0.3969	0.4875	0.4616	0.4932	0.4519	0.3935	0.2426	0.413656
			TCGA-CZ-5458-01	KIRC	Primary Tumor	2789	0	0.04265	0.03301	0.02563	0.0376	0.05038	0.2032	0.04796	0.0629186	0.4981	0.7724	0.7383	0.8179	0.4728	0.6005	0.8411	0.6773	0.4555	0.1447	0.04279	0.04802	0.2619	0.2628	0.202618	0.3757	0.2723	0.3437	0.4238	0.4058	0.4584	0.4594	0.3479	0.3402	0.3808
			TCGA-CV-5443-01	HNSC	Primary Tumor	2784	0	0.04302	0.02262	0.02896	0.03882	0.03879	0.1909	0.03701	0.05716	0.09763	0.2256	0.2986	0.2347	0.2037	0.2282	0.3245	0.230419	0.735	0.08614	0.04872	0.05676	0.1332	0.1457	0.20092	0.8108	0.5504	0.607	0.6084	0.6404	0.6821	0.6222	0.6691	0.7055	0.6551
			TCGA-B0-5713-01	KIRC	Primary Tumor	2782	0	0.04696	0.03218	0.02982	0.0516	0.1122	0.2924	0.03581	0.0858529	0.3263	0.7803	0.5147	0.5869	0.3108	0.3144	0.6473	0.497243	0.4569	0.1864	0.04086	0.04688	0.1614	0.04896	0.1569	0.324	0.2431	0.3356	0.4059	0.3282	0.3566	0.3875	0.2846	0.2889	0.328267
			TCGA-EL-A3ZH-01	THCA	Primary Tumor	2773	0	0.04544	0.02911	0.03092	0.03002	0.04533	0.2464	0.04349	0.0672443	0.3598	0.5139	0.681	0.8909	0.722	0.332	0.864	0.623371	0.1106	0.5707	0.06784	0.03241	0.07951	0.03927	0.150055	0.6153	0.4592	0.5073	0.525	0.5594	0.5826	0.5051	0.5293	0.5239	0.534122
			TCGA-DB-5278-01	LGG	Primary Tumor	2772	0	0.2885	0.1743	0.1437	0.1378	0.461	0.2057	0.3377	0.249814	0.4507	0.6196	0.6672	0.9337	0.5929	0.5056	0.7783	0.649714	0.6498	0.5769	0.139	0.1447	0.2931	0.1972	0.33345	0.6711	0.5239	0.514	0.6575	0.6689	0.7518	0.6426	0.5902	0.5546	0.6194
			TCGA-A2-A3XT-01	BRCA	Primary Tumor	2770	0	0.06022	0.03769	0.04103	0.04962	0.2983	0.198	0.05186	0.105246	0.2316	0.5082	0.3897	0.565	0.3355	0.5747	0.6221	0.460971	0.7213	0.6489	0.5698	0.5804	0.5988	0.4753	0.599083	0.7223	0.5283	0.5467	0.6116	0.6652	0.7008	0.584	0.6984	0.5816	0.626544
			TCGA-AP-A1DK-01	UCEC	Primary Tumor	2767	0	0.04315	0.02503	0.03033	0.03497	0.05471	0.1672	0.02951	0.0549857	0.1571	0.5501	0.3322	0.4292	0.2427	0.1818	0.3893	0.326057	0.2249	0.06252	0.03176	0.03596	0.1065	0.04668	0.08472	0.3734	0.2179	0.3885	0.5131	0.5201	0.5187	0.4966	0.3708	0.2947	0.410422
			TCGA-G7-6792-01	KIRP	Primary Tumor	2765	0	0.0398	0.04211	0.03201	0.03584	0.05023	0.1914	0.04177	0.06188	0.6084	0.898	0.4688	0.8864	0.507	0.4576	0.9442	0.681486	0.1597	0.06433	0.06497	0.2684	0.1625	0.03704	0.126157	0.2272	0.1929	0.2143	0.3005	0.2381	0.2574	0.3381	0.2016	0.1733	0.238156
			TCGA-B0-5102-01	KIRC	Primary Tumor	2764	1	0.04928	0.01878	0.02563	0.04126	0.1266	0.224	0.03386	0.0742014	0.4982	0.7927	0.5208	0.9074	0.4697	0.6192	0.9127	0.674386	0.1142	0.04402	0.04667	0.04171	0.1476	0.03489	0.071515	0.0643	0.0405	0.01478	0.07747	0.01531	0.0143	0.01277	0.0581	0.03842	0.0373278
			TCGA-DU-7015-01	LGG	Primary Tumor	2761	0	0.1483	0.1035	0.3757	0.5586	0.2038	0.2358	0.1423	0.252571	0.6153	0.9255	0.8357	0.9479	0.8969	0.835	0.9422	0.856929	0.5853	0.2946	0.1191	0.1042	0.4932	0.1546	0.291833	0.8301	0.5434	0.6816	0.6397	0.7099	0.759	0.6204	0.623	0.5194	0.6585
			TCGA-KK-A6E7-01	PRAD	Primary Tumor	2760	0	0.1993	0.2038	0.1969	0.4212	0.04729	0.08514	0.03844	0.170296	0.2025	0.2585	0.2245	0.5075	0.2891	0.5597	0.3144	0.3366	0.09046	0.3176	0.07203	0.04389	0.09111	0.03418	0.108212	0.619	0.6782	0.7199	0.7018	0.7831	0.8295	0.7144	0.8157	0.4493	0.701211
			TCGA-DD-A1E9-01	LIHC	Primary Tumor	2759	1	0.03367	0.04179	0.0241	0.0305	0.07793	0.1852	0.03227	0.06078	0.2005	0.2505	0.3485	0.3169	0.2845	0.292	0.3646	0.293929	0.3478	0.3807	0.1076	0.1623	0.2193	0.2339	0.241933	0.4499	0.4112	0.5125	0.5129	0.5354	0.5704	0.5392	0.564	0.4946	0.510011
			TCGA-AC-A2FF-01	BRCA	Primary Tumor	2759	0	0.05338	0.04701	0.0308	0.04459	0.1884	0.2806	0.04044	0.0978886	0.3372	0.5213	0.4434	0.6249	0.3436	0.3937	0.6256	0.469957	0.4361	0.1736	0.05598	0.08091	0.1938	0.07727	0.16961	0.566	0.3501	0.4231	0.4476	0.4744	0.5328	0.4729	0.3319	0.2595	0.4287
			TCGA-CZ-5457-01	KIRC	Primary Tumor	2754	0	0.03438	0.02711	0.02211	0.03198	0.07272	0.1508	0.02691	0.0522871	0.4268	0.9399	0.696	0.8348	0.6595	0.6986	0.8519	0.729643	0.8365	0.1389	0.1132	0.04447	0.3018	0.04677	0.24694	0.5673	0.3291	0.4735	0.5159	0.5188	0.5284	0.5263	0.4982	0.487	0.493833
			TCGA-B0-5104-01	KIRC	Primary Tumor	2752	1	0.2859	0.1698	0.0298	0.05418	0.11	0.2717	0.04597	0.138193	0.5843	0.6707	0.6645	0.7221	0.2919	0.3058	0.5647	0.543429	0.7125	0.3672	0.05133	0.0426	0.2036	0.06502	0.240375	0.3235	0.2542	0.3261	0.4146	0.3677	0.3799	0.4109	0.272	0.2462	0.332789
			TCGA-DD-AAVP-01	LIHC	Primary Tumor	2752	0	0.1227	0.02351	0.03437	0.039	0.0644	0.07204	0.03349	0.0556443	0.5675	0.6869	0.6876	0.892	0.7057	0.7878	0.8687	0.742314	0.4179	0.04605	0.0348	0.04198	0.05048	0.02898	0.103365	0.5067	0.3323	0.5038	0.5089	0.4947	0.5263	0.4412	0.5786	0.5018	0.488256
			TCGA-KL-8329-01	KICH	Primary Tumor	2752	0	0.05858	0.02866	0.03043	0.03126	0.1383	0.2018	0.04206	0.07587	0.5952	0.7454	0.4156	0.9426	0.4831	0.5611	0.9148	0.6654	0.6633	0.1066	0.04568	0.04808	0.4114	0.1267	0.233627	0.2288	0.4134	0.5057	0.51	0.5257	0.5696	0.5028	0.56	0.4648	0.475644
			TCGA-KO-8416-01	KICH	Primary Tumor	2752	0	0.04347	0.03623	0.03228	0.04834	0.1416	0.2184	0.04013	0.0800643	0.5009	0.881	0.6589	0.9346	0.4496	0.532	0.9353	0.6989	0.7306	0.05529	0.04377	0.04233	0.1941	0.03268	0.183128	0.5975	0.7455	0.7681	0.7437	0.8699	0.8996	0.7246	0.8852	0.9158	0.794433
			TCGA-DD-A4ND-01	LIHC	Primary Tumor	2746	0	0.06964	0.02738	0.02779	0.03683	0.1911	0.2554	0.0405	0.0926629	0.4258	0.7773	0.5061	0.9152	0.5288	0.5594	0.9244	0.662429	0.3668	0.1576	0.08273	0.1188	0.3231	0.2436	0.215438	0.2016	0.09162	0.1485	0.2714	0.1358	0.1632	0.2512	0.1528	0.1584	0.174947
			TCGA-5P-A9JZ-01	KIRP	Primary Tumor	2744	0	0.09411	0.01849	0.0243	0.0378	0.04057	0.1046	0.03428	0.0505929	0.3043	0.7943	0.3428	0.3096	0.1893	0.2946	0.4938	0.389814	0.3959	0.0438	0.0329	0.04426	0.09367	0.03015	0.10678	0.1749	0.1524	0.2658	0.3529	0.2556	0.2378	0.3521	0.1608	0.1748	0.236344
			TCGA-CV-6933-01	HNSC	Primary Tumor	2741	1	0.05937	0.03066	0.0431	0.03356	0.07465	0.1027	0.04252	0.0552229	0.3315	0.7746	0.5326	0.4195	0.2681	0.2305	0.3645	0.417329	0.5736	0.07101	0.05429	0.05433	0.1221	0.04636	0.153615	0.7629	0.6146	0.6411	0.6214	0.6931	0.7038	0.6117	0.6993	0.7297	0.675289
			TCGA-3A-A9IL-01	PAAD	Primary Tumor	2741	0	0.05687	0.02106	0.02198	0.1242	0.04383	0.1086	0.02982	0.0580514	0.2419	0.8981	0.2791	0.7102	0.2867	0.4557	0.5498	0.488786	0.107	0.09849	0.02558	0.02449	0.187	0.03023	0.0787983	0.5316	0.3166	0.4998	0.5297	0.5343	0.557	0.4837	0.3206	0.3546	0.458656
			TCGA-OR-A5LK-01	ACC	Primary Tumor	2740	0	0.03314	0.02554	0.02721	0.02831	0.04926	0.2137	0.04323	0.0600557	0.2175	0.3235	0.2475	0.2614	0.2137	0.2164	0.3198	0.257114	0.5166	0.05982	0.0338	0.03809	0.08446	0.03647	0.128207	0.5537	0.4145	0.5131	0.5723	0.6037	0.6328	0.5494	0.6087	0.4735	0.546856
			TCGA-XU-A92R-01	THYM	Primary Tumor	2739	0	0.08112	0.01469	0.02221	0.03041	0.1729	0.1737	0.03143	0.0752086	0.4822	0.751	0.7354	0.9213	0.6619	0.703	0.8842	0.734143	0.2365	0.1475	0.1237	0.08276	0.2671	0.05294	0.15175	0.6546	0.4224	0.4278	0.4856	0.5337	0.5102	0.4374	0.4753	0.5312	0.497578
			TCGA-2G-AAGF-01	TGCT	Primary Tumor	2734	0	0.03735	0.04029	0.0335	0.0403	0.05313	0.2711	0.04538	0.0744357	0.09645	0.116	0.2028	0.1907	0.1334	0.1388	0.2146	0.156107	0.1624	0.0393	0.1017	0.05689	0.1162	0.05406	0.088425	0.3416	0.1498	0.2353	0.3243	0.2265	0.2704	0.3433	0.1885	0.1529	0.248067
			TCGA-DD-AAVQ-01	LIHC	Primary Tumor	2728	0	0.2586	0.02194	0.05757	0.04307	0.05164	0.04728	0.0401	0.0743143	0.3682	0.6183	0.778	0.8801	0.6986	0.7182	0.7814	0.691829	0.2986	0.0727	0.05774	0.06766	0.1309	0.0344	0.110333	0.7162	0.4695	0.5063	0.5192	0.5553	0.5974	0.4976	0.573	0.6888	0.569256
			TCGA-CV-7238-01	HNSC	Primary Tumor	2727	0	0.04363	0.0447	0.02672	0.03016	0.05954	0.2171	0.03742	0.06561	0.3091	0.4536	0.5177	0.7414	0.3665	0.4293	0.7775	0.513586	0.4706	0.1088	0.05884	0.0597	0.1849	0.08958	0.16207	0.6684	0.3899	0.5197	0.5305	0.5977	0.6108	0.5526	0.5136	0.5372	0.546711
			TCGA-BS-A0V6-01	UCEC	Primary Tumor	2725	0	0.1133	0.03106	0.0453	0.08929	0.06146	0.1516	0.04833	0.0771914	0.2211	0.4602	0.3072	0.4126	0.189	0.2329	0.3593	0.311757	0.336	0.12	0.05606	0.06102	0.1202	0.04936	0.123773	0.5509	0.368	0.4663	0.5289	0.5579	0.5872	0.4929	0.4254	0.4737	0.494578
			TCGA-EL-A3ZG-01	THCA	Primary Tumor	2724	0	0.026	0.0249	0.02984	0.03067	0.03459	0.1946	0.04108	0.0545257	0.08812	0.08151	0.2481	0.1861	0.1753	0.1055	0.3623	0.178133	0.1073	0.03384	0.04024	0.04044	0.05926	0.03296	0.05234	0.1017	0.06354	0.03425	0.1427	0.03118	0.03563	0.03422	0.09054	0.08291	0.0685189
			TCGA-VP-A87B-01	PRAD	Primary Tumor	2722	0	0.09059	0.01978	0.03482	0.04201	0.3378	0.1778	0.05263	0.107919	0.4319	0.7502	0.6696	0.9444	0.6469	0.7514	0.8833	0.725386	0.7023	0.7577	0.8841	0.6886	0.7456	0.5282	0.71775	0.6415	0.6158	0.6775	0.7684	0.8987	0.8955	0.7708	0.6644	0.5206	0.717022
			TCGA-B0-5712-01	KIRC	Primary Tumor	2722	0	0.03814	0.04048	0.03585	0.03576	0.06275	0.3569	0.03983	0.0871014	0.1707	0.1326	0.247	0.1624	0.1885	0.1693	0.2252	0.1851	0.4498	0.0621	0.03951	0.05056	0.1256	0.04939	0.129493	0.119	0.09619	0.08044	0.1843	0.08452	0.08654	0.1819	0.09032	0.06058	0.10931
			TCGA-B6-A0RT-01	BRCA	Primary Tumor	2721	0	0.106	0.02731	0.0274	0.04129	0.09319	0.1626	0.05273	0.0729314	0.511	0.8682	0.6454	0.8504	0.4641	0.7757	0.8494	0.709171	0.4511	0.1933	0.1911	0.165	0.3012	0.1748	0.246083	0.6093	0.3764	0.4489	0.4975	0.4997	0.5668	0.5211	0.5011	0.511	0.503533
			TCGA-XU-AAXX-01	THYM	Primary Tumor	2721	0	0.09856	0.02198	0.05139	0.03844	0.2233	0.2472	0.03831	0.10274	0.4818	0.807	0.5694	0.9329	0.5958	0.5363	0.9103	0.6905	0.8235	0.2319	0.2025	0.1259	0.2989	0.1262	0.301483	0.2151	0.1423	0.2084	0.2965	0.1853	0.2263	0.2602	0.1182	0.07837	0.192297
			TCGA-CV-7411-01	HNSC	Primary Tumor	2717	1	0.0386	0.03038	0.02796	0.03737	0.07304	0.2343	0.03832	0.0685671	0.245	0.5673	0.4211	0.3678	0.2757	0.2637	0.4413	0.368843	0.3961	0.06952	0.05709	0.04822	0.1344	0.07047	0.1293	0.7225	0.47	0.5588	0.5841	0.6642	0.656	0.5711	0.5759	0.6124	0.601667
			TCGA-DF-A2KV-01	UCEC	Primary Tumor	2717	0	0.04493	0.02885	0.0311	0.04485	0.08545	0.2168	0.03822	0.0700286	0.283	0.5701	0.4361	0.5598	0.3921	0.336	0.4578	0.433557	0.4346	0.07522	0.05294	0.06054	0.1543	0.0523	0.138317	0.577	0.4307	0.4815	0.5125	0.5206	0.5483	0.5161	0.5016	0.4799	0.507578
			TCGA-63-A5MR-01	LUSC	Primary Tumor	2716	0	0.0431	0.04136	0.02646	0.03215	0.05289	0.2598	0.03331	0.0698671	0.1942	0.363	0.4134	0.4525	0.3354	0.2935	0.5091	0.365871	0.301	0.08888	0.06405	0.05333	0.1503	0.0601	0.11961	0.6298	0.4946	0.5643	0.6088	0.6728	0.7047	0.5889	0.6322	0.6579	0.617111
			TCGA-BH-A1F5-01	BRCA	Primary Tumor	2712	1	0.05112	0.02712	0.0315	0.04595	0.0948	0.1804	0.04507	0.0679943	0.1333	0.2157	0.3538	0.4463	0.3248	0.488	0.5036	0.352214	0.502	0.1311	0.3723	0.3506	0.361	0.02841	0.290902	0.7862	0.3363	0.305	0.4896	0.4905	0.5247	0.5139	0.3528	0.06739	0.429599
			TCGA-BH-A0C3-01	BRCA	Primary Tumor	2709	0	0.1147	0.02376	0.03127	0.04763	0.1475	0.1407	0.04128	0.07812	0.2559	0.5135	0.4339	0.4365	0.3117	0.3646	0.4987	0.402114	0.3409	0.04876	0.03381	0.03423	0.188	0.05287	0.116428	0.7253	0.4629	0.6076	0.6253	0.6568	0.6808	0.6145	0.6833	0.5554	0.623544
			TCGA-AR-A250-01	BRCA	Primary Tumor	2707	0	0.04909	0.02649	0.03353	0.06271	0.1376	0.24	0.0538	0.0861743	0.1486	0.1336	0.2328	0.2669	0.1319	0.2127	0.2744	0.200129	0.3734	0.3058	0.1779	0.2112	0.3014	0.3011	0.278467	0.637	0.3923	0.5571	0.5891	0.639	0.6365	0.5499	0.6347	0.542	0.575289
			TCGA-CV-A45Y-01	HNSC	Primary Tumor	2703	1	0.168	0.02814	0.01905	0.02664	0.02964	0.04938	0.03362	0.0506386	0.4138	0.8106	0.4772	0.5377	0.3112	0.5714	0.6606	0.540357	0.4309	0.112	0.05957	0.05672	0.1238	0.05767	0.14011	0.6962	0.4718	0.5363	0.5683	0.5858	0.633	0.5773	0.5769	0.6546	0.588911
			TCGA-ZF-A9RL-01	BLCA	Primary Tumor	2703	0	0.06913	0.02282	0.03488	0.03396	0.0335	0.06672	0.0393	0.0429014	0.05889	0.09388	0.09367	0.06149	0.09579	0.1002	0.08409	0.0840014	0.0973	0.04748	0.03826	0.0434	0.03716	0.02735	0.0484917	0.1403	0.0737	0.03305	0.1261	0.03698	0.04905	0.0853	0.06326	0.03388	0.0712911
			TCGA-OR-A5J6-01	ACC	Primary Tumor	2703	0	0.04047	0.02431	0.03491	0.0435	0.05776	0.336	0.04374	0.0829557	0.191	0.168	0.2202	0.1907	0.1838	0.107	0.2056	0.1809	0.1392	0.04954	0.04065	0.03694	0.06993	0.0439	0.06336	0.4886	0.493	0.3722	0.5205	0.5727	0.5829	0.5054	0.4694	0.371	0.486189
			TCGA-62-8399-01	LUAD	Primary Tumor	2696	0	0.06099	0.04591	0.05282	0.04037	0.1073	0.1835	0.08232	0.0818871	0.2561	0.4454	0.3655	0.5493	0.3163	0.3034	0.4904	0.389486	0.5721	0.1444	0.1186	0.09331	0.2288	0.09725	0.209077	0.4935	0.309	0.4207	0.5375	0.6243	0.5713	0.545	0.4009	0.3234	0.469511
			TCGA-3B-A9HR-01	SARC	Primary Tumor	2694	1	0.03585	0.03443	0.02845	0.03307	0.03178	0.1323	0.03834	0.0477457	0.1981	0.6309	0.3847	0.04844	0.05684	0.05086	0.04624	0.202297	0.2861	0.03116	0.03608	0.02822	0.05453	0.02854	0.0774383	0.6724	0.5424	0.5043	0.5107	0.5331	0.5557	0.5335	0.4672	0.3243	0.515956
			TCGA-ET-A2MX-01	THCA	Primary Tumor	2689	0	0.03742	0.03486	0.02784	0.03522	0.02618	0.1769	0.03694	0.0536229	0.2843	0.2777	0.4488	0.3816	0.2053	0.09126	0.1212	0.258594	0.6291	0.05232	0.03994	0.04764	0.05266	0.02515	0.141135	0.6133	0.4461	0.5072	0.5277	0.5281	0.5779	0.3287	0.1224	0.06339	0.412754
			TCGA-A3-3357-01	KIRC	Primary Tumor	2688	0	0.09444	0.02969	0.04568	0.05005	0.1115	0.1625	0.04454	0.0769143	0.5791	0.8168	0.5322	0.3842	0.2213	0.4296	0.5508	0.502	0.1717	0.07036	0.04376	0.0391	0.1425	0.04177	0.084865	0.1798	0.1058	0.181	0.2763	0.2264	0.2202	0.2905	0.1261	0.114	0.191122
			TCGA-B5-A11H-01	UCEC	Primary Tumor	2687	0	0.06756	0.03904	0.02699	0.03854	0.05453	0.1714	0.03935	0.0624871	0.1423	0.2953	0.2825	0.4637	0.1851	0.1666	0.4084	0.2777	0.2584	0.05325	0.04359	0.03916	0.08179	0.04297	0.0865267	0.5031	0.2582	0.3891	0.5024	0.5126	0.5392	0.5138	0.3046	0.3547	0.430856
			TCGA-EJ-7115-01	PRAD	Primary Tumor	2687	0	0.03929	0.02386	0.02374	0.04245	0.07543	0.1489	0.03031	0.0548543	0.08244	0.1721	0.2776	0.3816	0.282	0.4709	0.4289	0.299363	0.2893	0.2276	0.132	0.127	0.4376	0.4118	0.270883	0.7905	0.6202	0.6447	0.6573	0.7215	0.7866	0.6487	0.7901	0.6594	0.702111
			TCGA-IA-A83T-01	KIRP	Primary Tumor	2684	1	0.04605	0.04337	0.03958	0.03806	0.07061	0.1612	0.05232	0.0644557	0.465	0.7189	0.5975	0.7956	0.542	0.6202	0.7626	0.643114	0.4046	0.1677	0.06133	0.05115	0.2302	0.05255	0.161255	0.154	0.07656	0.06788	0.1502	0.05601	0.05857	0.1245	0.1033	0.05879	0.0944233
			TCGA-HI-7169-01	PRAD	Primary Tumor	2684	0	0.04314	0.04095	0.0356	0.05697	0.08892	0.1539	0.05749	0.0681386	0.08821	0.1907	0.28	0.3254	0.3103	0.3144	0.3838	0.270401	0.2676	0.6291	0.266	0.1704	0.3531	0.3688	0.3425	0.7572	0.5227	0.5601	0.5518	0.6054	0.6144	0.5549	0.6144	0.4998	0.586744
			TCGA-AZ-5407-01	COAD	Primary Tumor	2683	0	0.0311	0.02969	0.0364	0.03589	0.2071	0.328	0.03187	0.100007	0.0663	0.1032	0.2002	0.1086	0.1271	0.2897	0.169	0.152014	0.7231	0.5275	0.3277	0.4582	0.5253	0.6218	0.5306	0.4406	0.3727	0.4665	0.4834	0.4965	0.5228	0.4802	0.4461	0.4614	0.463356
			TCGA-78-7167-01	LUAD	Primary Tumor	2681	1	0.06076	0.06605	0.058	0.03947	0.07275	0.2085	0.09248	0.08543	0.1092	0.172	0.1999	0.1804	0.1556	0.1369	0.1689	0.160414	0.3208	0.1145	0.1036	0.09097	0.1282	0.08044	0.139752	0.7206	0.4481	0.5607	0.5708	0.6032	0.6289	0.5484	0.6302	0.6251	0.592889
			TCGA-21-5783-01	LUSC	Primary Tumor	2680	1	0.06337	0.06161	0.03758	0.05027	0.1334	0.1086	0.04304	0.0711243	0.1607	0.4102	0.3114	0.2541	0.2207	0.3694	0.2863	0.287543	0.6315	0.5138	0.2088	0.3195	0.4552	0.4588	0.431267	0.645	0.5315	0.5535	0.571	0.6334	0.6641	0.5565	0.6585	0.5836	0.599678
			TCGA-NA-A5I1-01	UCS	Primary Tumor	2680	1	0.03156	0.02141	0.02995	0.03597	0.05045	0.1243	0.03661	0.0471786	0.1519	0.3905	0.3696	0.4915	0.2966	0.2155	0.2394	0.307857	0.07757	0.04042	0.05044	0.07588	0.1214	0.0606	0.0710517	0.144	0.08075	0.1349	0.2236	0.1078	0.1355	0.1783	0.08494	0.04727	0.12634
			TCGA-64-5774-01	LUAD	Primary Tumor	2676	0	0.06158	0.05315	0.04127	0.07613	0.08606	0.2538	0.07631	0.0926143	0.1339	0.2825	0.2246	0.1776	0.1853	0.158	0.2382	0.200014	0.4308	0.1169	0.09025	0.0719	0.1398	0.06988	0.153255	0.3367	0.2683	0.3621	0.47	0.4367	0.4895	0.4893	0.3968	0.3638	0.401467
			TCGA-KN-8421-01	KICH	Primary Tumor	2674	0	0.07964	0.05879	0.04102	0.1474	0.1661	0.1993	0.04203	0.104897	0.6081	0.809	0.6869	0.9339	0.7951	0.5874	0.9253	0.763671	0.918	0.6027	0.3096	0.07739	0.208	0.04021	0.359317	0.0698	0.05666	0.02829	0.1372	0.02355	0.01958	0.01924	0.05953	0.1418	0.0617389
			TCGA-DR-A0ZL-01	CESC	Primary Tumor	2669	0	0.03949	0.02931	0.04579	0.03918	0.08701	0.3082	0.0491	0.08544	0.2154	0.5399	0.4557	0.5968	0.3581	0.3598	0.5537	0.439914	0.2787	0.1207	0.04835	0.05262	0.1337	0.04221	0.112713	0.6912	0.4783	0.4815	0.5313	0.5566	0.5727	0.5148	0.6214	0.5897	0.559722
			TCGA-ET-A3BT-01	THCA	Primary Tumor	2665	0	0.03665	0.02525	0.02318	0.03579	0.05116	0.2489	0.03697	0.0654143	0.3722	0.7187	0.7323	0.7991	0.3763	0.3656	0.9237	0.612557	0.08435	0.03704	0.04132	0.03572	0.09018	0.03426	0.0538117	0.2545	0.1997	0.2615	0.4659	0.5159	0.5297	0.5292	0.5551	0.5292	0.426744
			TCGA-QR-A6H4-01	PCPG	Primary Tumor	2661	0	0.04459	0.02574	0.02777	0.03642	0.1065	0.2907	0.04042	0.0817343	0.3263	0.5502	0.4999	0.9034	0.5444	0.5548	0.267	0.520857	0.08859	0.03666	0.03454	0.04568	0.1051	0.03498	0.0575917	0.1487	0.1378	0.228	0.3062	0.208	0.2581	0.3046	0.1228	0.1304	0.204956
			TCGA-DU-6401-01	LGG	Primary Tumor	2660	1	0.2137	0.1998	0.06282	0.1413	0.6109	0.1756	0.05536	0.208497	0.5152	0.729	0.8074	0.9124	0.8877	0.7659	0.9211	0.791243	0.7057	0.7115	0.346	0.04747	0.1746	0.1993	0.364095	0.8892	0.7558	0.6916	0.7168	0.7835	0.8918	0.729	0.8249	0.8419	0.791611
			TCGA-KS-A4I9-01	THCA	Primary Tumor	2658	0	0.04865	0.02355	0.0278	0.03735	0.03303	0.1339	0.04515	0.0499186	0.3214	0.4641	0.3545	0.1734	0.1349	0.1398	0.244	0.261729	0.0912	0.04405	0.033	0.03376	0.05218	0.03072	0.047485	0.103	0.05903	0.01844	0.09408	0.02077	0.02248	0.0242	0.06341	0.0358	0.0490233
			TCGA-G9-6332-01	PRAD	Primary Tumor	2657	0	0.04969	0.03214	0.04264	0.05132	0.08324	0.3261	0.05748	0.0918014	0.09829	0.129	0.2603	0.2612	0.2348	0.1668	0.2929	0.206184	0.2226	0.1629	0.06903	0.06675	0.1192	0.06473	0.117535	0.8666	0.6993	0.6903	0.6569	0.7658	0.7714	0.6464	0.8389	0.8084	0.749333
			TCGA-DK-A2I6-01	BLCA	Primary Tumor	2656	0	0.03992	0.01541	0.03824	0.03061	0.04887	0.2549	0.06336	0.0701871	0.1043	0.2457	0.5021	0.5837	0.2453	0.1521	0.7128	0.363714	0.06453	0.05421	0.04426	0.0591	0.07534	0.02749	0.054155	0.8577	0.527	0.6615	0.6784	0.7818	0.8003	0.6804	0.6483	0.7106	0.705111
			TCGA-E2-A1B1-01	BRCA	Primary Tumor	2653	0	0.07174	0.0255	0.03609	0.03671	0.06989	0.1599	0.04023	0.0628657	0.349	0.544	0.4416	0.5854	0.3348	0.4987	0.5321	0.469371	0.5088	0.08523	0.06922	0.04722	0.15	0.03524	0.149285	0.6169	0.4216	0.5593	0.5839	0.6348	0.6463	0.5767	0.5695	0.5228	0.5702
			TCGA-S9-A6TU-01	LGG	Primary Tumor	2650	0	0.6369	0.1317	0.6115	0.559	0.1754	0.1715	0.04325	0.33275	0.4315	0.8347	0.794	0.9308	0.866	0.7899	0.8023	0.778457	0.8532	0.2367	0.05651	0.09414	0.6228	0.342	0.367558	0.8786	0.7173	0.6953	0.6721	0.7974	0.7987	0.6458	0.847	0.8688	0.769
			TCGA-AC-A2FK-01	BRCA	Primary Tumor	2650	0	0.04867	0.03814	0.03182	0.04019	0.07991	0.2353	0.05058	0.0749443	0.2396		0.4874	0.7118	0.3537	0.2818	0.5858	0.44335	0.5454	0.1559	0.05512	0.07637	0.1507	0.06105	0.17409	0.6938	0.4931	0.5298	0.5486	0.6185	0.6311	0.547	0.6081	0.5993	0.585478
			TCGA-KN-8429-01	KICH	Primary Tumor	2650	0	0.04167	0.02177	0.03347	0.03567	0.05328	0.2298	0.03881	0.0649243	0.3214	0.5898	0.6623	0.9054	0.4437	0.5751	0.9354	0.6333	0.5921	0.05741	0.04868	0.05612	0.1172	0.05203	0.153923	0.6196	0.4677	0.4733	0.515	0.323	0.5422	0.5011	0.5125	0.2014	0.461756
			TCGA-P4-A5E7-01	KIRP	Primary Tumor	2649	0	0.04792	0.04091	0.03139	0.03523	0.04151	0.3915	0.03853	0.08957	0.2653	0.4517	0.348	0.3106	0.2067	0.1325	0.3888	0.300514	0.5653	0.06725	0.06119	0.06262	0.09916	0.06616	0.153613	0.3065	0.2353	0.3576	0.4128	0.3851	0.421	0.4287	0.2893	0.2772	0.345944
			TCGA-BS-A0VI-01	UCEC	Primary Tumor	2646	0	0.1217	0.03309	0.0345	0.03493	0.05236	0.3676	0.04423	0.0983443	0.0994	0.1326	0.2076	0.1065	0.09649	0.06644	0.1973	0.129476	0.8753	0.06252	0.05074	0.05044	0.1334	0.063	0.2059	0.5426	0.4552	0.4693	0.4926	0.5403	0.5277	0.5234	0.488	0.4612	0.500033
			TCGA-2G-AALP-01	TGCT	Primary Tumor	2645	0	0.06371	0.05962	0.043	0.05054	0.2	0.2673	0.0591	0.106181	0.3421	0.2803	0.4232	0.7979	0.3863	0.4375	0.627	0.470614	0.2183	0.03719	0.06482	0.05793	0.1575	0.0345	0.09504	0.6162	0.2663	0.3178	0.4129	0.3236	0.3862	0.4157	0.2642	0.2759	0.364311
			TCGA-GM-A2DK-01	BRCA	Primary Tumor	2645	0	0.04416	0.03583	0.03442	0.03423	0.07664	0.3468	0.04542	0.0882143	0.3141	0.4422	0.4013	0.3968	0.2729	0.2967	0.4369	0.365843	0.5307	0.3837	0.09513	0.1156	0.1656	0.0601	0.225138	0.7897	0.6109	0.5788	0.5841	0.6776	0.6731	0.6277	0.6854	0.7218	0.661011
			TCGA-PE-A5DE-01	BRCA	Primary Tumor	2645	0	0.03348	0.05897	0.03695	0.04037	0.1061	0.2637	0.03984	0.0827729	0.23	0.4066	0.4124	0.5445	0.335	0.3411	0.5395	0.4013	0.3285	0.2546	0.09095	0.06577	0.1793	0.1921	0.185203	0.6223	0.2874	0.439	0.5218	0.5717	0.6033	0.4859	0.4643	0.3775	0.485911
			TCGA-RW-A67V-01	PCPG	Primary Tumor	2643	0	0.1275	0.03644	0.05065	0.07475	0.0517	0.3471	0.05997	0.106873	0.837	0.5674	0.7183	0.1594	0.1154	0.106	0.3831	0.412371	0.1066	0.04728	0.04764	0.03826	0.03782	0.03514	0.0521233	0.1462	0.1206	0.104	0.1816	0.06924	0.08278	0.1948	0.1551	0.07033	0.124961
			TCGA-UY-A78N-01	BLCA	Primary Tumor	2641	1	0.04227	0.02563	0.04161	0.02968	0.1469	0.203	0.0391	0.0754557	0.05865	0.09504	0.1209	0.08866	0.09067	0.2655	0.0692	0.11266	0.4804	0.5765	0.2531	0.3305	0.4065	0.4608	0.417967	0.7947	0.5575	0.6265	0.7124	0.7929	0.7971	0.6325	0.639	0.7475	0.700011
			TCGA-DX-A3LU-01	SARC	Primary Tumor	2641	0	0.05508	0.05938	0.02959	0.07446	0.07022	0.1685	0.05532	0.0732214	0.5026	0.7611	0.6287	0.7145	0.3656	0.2892	0.8695	0.590171	0.5395	0.5086	0.05394	0.05747	0.2729	0.1893	0.270285	0.5314	0.3178	0.4985	0.5044	0.5265	0.5648	0.5128	0.4809	0.4898	0.491878
			TCGA-CV-5973-01	HNSC	Primary Tumor	2641	0	0.03172	0.03989	0.0336	0.03773	0.05797	0.2207	0.04373	0.0664771	0.1339	0.08881	0.3061	0.2387	0.2719	0.1785	0.331	0.221273	0.1907	0.04929	0.05072	0.04643	0.1135	0.05132	0.08366	0.6964	0.4689	0.6288	0.6068	0.6969	0.7084	0.6169	0.6328	0.7302	0.6429
			TCGA-77-8008-01	LUSC	Primary Tumor	2639	1	0.09602	0.06732	0.03794	0.05133	0.1094	0.1692	0.06356	0.0849671	0.4408	0.677	0.5083	0.6227	0.3228	0.4993	0.7042	0.5393	0.6397	0.1476	0.07449	0.09269	0.2206	0.06614	0.20687	0.1711	0.07148	0.06456	0.1844	0.06814	0.09725	0.1345	0.1	0.0361	0.103059
			TCGA-BQ-5875-01	KIRP	Primary Tumor	2639	0	0.04154	0.03839	0.02482	0.02467	0.05511	0.2334	0.04083	0.0655371	0.5713	0.9176	0.7718	0.9528	0.7545	0.7683	0.929	0.809329	0.5673	0.06792	0.05424	0.06535	0.1306	0.02455	0.15166	0.0862	0.04754	0.01794	0.06503	0.01735	0.02422	0.02281	0.06084	0.04386	0.0428656
			TCGA-AC-A2FE-01	BRCA	Primary Tumor	2636	1	0.04249	0.04281	0.03028	0.0427	0.1909	0.1676	0.03374	0.0786457	0.1492	0.3917	0.4358	0.5467	0.321	0.5536	0.594	0.427429	0.7016	0.4497	0.3482	0.3953	0.5103	0.514	0.486517	0.5912	0.3675	0.504	0.5105	0.5399	0.5534	0.5178	0.4752	0.4272	0.498522
			TCGA-AF-A56K-01	READ	Primary Tumor	2635	0	0.06513	0.02592	0.0325	0.03256	0.03292	0.2141	0.03801	0.06302	0.1604	0.2473	0.304	0.2779	0.163	0.251	0.3167	0.245757	0.3066	0.06158	0.04039	0.03584	0.06685	0.03419	0.0909083	0.6771	0.4504	0.5707	0.5928	0.6563	0.6876	0.6004	0.7571	0.7811	0.6415
			TCGA-KL-8338-01	KICH	Primary Tumor	2633	0	0.07348	0.03522	0.05289	0.06228	0.08686	0.1942	0.07088	0.0822586	0.5293	0.8649	0.6897	0.9492	0.3404	0.4473	0.9441	0.6807	0.3402	0.1075	0.07197	0.2139	0.1354	0.03031	0.14988	0.6376	0.4544	0.4552	0.4994	0.539	0.5377	0.516	0.5025	0.219	0.484533
			TCGA-AR-A1AW-01	BRCA	Primary Tumor	2632	0	0.1586	0.0605	0.03155	0.06884	0.1486	0.1861	0.0508	0.100713	0.5576	0.8032	0.6632	0.9028	0.542	0.8528	0.8719	0.741929	0.5474	0.4259	0.3778	0.3287	0.4956	0.3706	0.424333	0.3478	0.1574	0.1649	0.2576	0.1834	0.2054	0.2777	0.148	0.07003	0.201359
			TCGA-AR-A2LJ-01	BRCA	Primary Tumor	2632	0	0.04347	0.03467	0.03436	0.05589	0.06192	0.2024	0.04204	0.0678214	0.3789	0.701	0.6405	0.8804	0.5628	0.6324	0.9275	0.674786	0.4526	0.4038	0.3195	0.1489	0.1895	0.06673	0.263505	0.5476	0.4013	0.4924	0.4904	0.4912	0.532	0.4966	0.422	0.4328	0.478478
			TCGA-B0-5697-01	KIRC	Primary Tumor	2630	0	0.04875	0.03478	0.0192	0.03299	0.05106	0.1569	0.04149	0.0550243	0.5119	0.8134	0.5169	0.534	0.3955	0.4433	0.6069	0.545986	0.304	0.1178	0.09647	0.07912	0.2637	0.04194	0.150505	0.4729	0.4296	0.4585	0.5192	0.5329	0.5654	0.5273	0.5249	0.5499	0.508956
			TCGA-AR-A1AX-01	BRCA	Primary Tumor	2629	0	0.08302	0.02513	0.03024	0.03644	0.04732	0.1476	0.03877	0.05836	0.2413	0.5512	0.5413	0.7554	0.3986	0.6436	0.7391	0.552929	0.362	0.06581	0.05078	0.04073	0.1261	0.05086	0.116047	0.6419	0.4104	0.5091	0.5418	0.55	0.6177	0.5447	0.5228	0.5963	0.5483
			TCGA-KK-A59Z-01	PRAD	Primary Tumor	2628	0	0.1576	0.2429	0.2849	0.2968	0.3098	0.2913	0.1554	0.248386	0.3421	0.7162	0.5384	0.833	0.592	0.5812	0.7134	0.616614	0.1721	0.5701	0.3274	0.2899	0.3	0.3843	0.340633	0.8611	0.7244	0.8211	0.8212	0.9296	0.922	0.8033	0.891	0.8076	0.842367
			TCGA-UZ-A9PR-01	KIRP	Primary Tumor	2627	0	0.05217	0.02096	0.02888	0.02672	0.04587	0.1101	0.03929	0.0462843	0.4198	0.8336	0.7449	0.7621	0.4431	0.6627	0.8845	0.678671	0.4811	0.06597	0.02622	0.03588	0.04964	0.02215	0.113493	0.04005	0.03568	0.01874	0.08227	0.01426	0.0213	0.0145	0.04491	0.03342	0.0339033
			TCGA-22-5479-01	LUSC	Primary Tumor	2625	1	0.07102	0.04247	0.03579	0.03788	0.1336	0.1777	0.03247	0.0758471	0.3285	0.5394	0.4989	0.5204	0.2739	0.3442	0.5114	0.430957	0.4706	0.3517	0.2186	0.2331	0.2504	0.09479	0.269865	0.6612	0.4116	0.5129	0.5477	0.6116	0.6	0.4907	0.5877	0.5917	0.557233
			TCGA-DX-A6YZ-01	SARC	Primary Tumor	2625	0	0.06743	0.02681	0.02365	0.03244	0.05197	0.3358	0.04247	0.0829386	0.3335	0.8073	0.4094	0.2352	0.1876	0.1906	0.2763	0.348557	0.6451	0.09042	0.0473	0.03139	0.1029	0.04419	0.160217	0.4868	0.3824	0.4768	0.5121	0.5509	0.5742	0.52	0.4413	0.2566	0.466789
			TCGA-XF-AAN3-01	BLCA	Primary Tumor	2625	0	0.06254	0.02669	0.03066	0.03644	0.05044	0.06242	0.03849	0.0439543	0.1415	0.1756	0.3415	0.2735	0.2085	0.2727	0.3206	0.2477	0.3372	0.07481	0.04277	0.04669	0.09845	0.02941	0.104888	0.4986	0.3082	0.3994	0.4859	0.4739	0.4863	0.5057	0.3772	0.3033	0.4265
			TCGA-UZ-A9PQ-01	KIRP	Primary Tumor	2624	1	0.419	0.3713	0.0982	0.1643	0.1312	0.1566	0.03428	0.196411	0.6422	0.8187	0.7056	0.8703	0.5721	0.4723	0.8638	0.706429	0.4982	0.04117	0.03032	0.03307	0.06822	0.03491	0.117648	0.0471	0.04214	0.01654	0.1252	0.01898	0.02143	0.03325	0.05266	0.0312	0.0431667
			TCGA-MP-A4SV-01	LUAD	Primary Tumor	2620	1	0.07396	0.05834	0.04594	0.06744	0.1752	0.2255	0.05934	0.100817	0.2539	0.3878	0.3987	0.4162	0.2895	0.325	0.438	0.358443	0.557	0.2363	0.1487	0.1126	0.2654	0.2618	0.263633	0.3017	0.1184	0.1537	0.2673	0.1655	0.1624	0.2409	0.1518	0.1314	0.188122
			TCGA-QU-A6IP-01	PRAD	Primary Tumor	2620	0	0.05427	0.02684	0.03051	0.04719	0.03314	0.1012	0.03544	0.0469414	0.09635	0.1681	0.2821	0.3166	0.2789	0.379	0.4236	0.277807	0.3281	0.301	0.1448	0.06156	0.2556	0.195	0.214343	0.7091	0.5331	0.5685	0.5668	0.5791	0.6538	0.5447	0.6205	0.6026	0.597578
			TCGA-DX-AB2O-01	SARC	Primary Tumor	2619	0	0.08166	0.0218	0.04084	0.04057	0.06	0.1965	0.03574	0.0681586	0.2403	0.8771	0.6439	0.6386	0.2168	0.174	0.4433	0.462	0.8855	0.09782	0.05815	0.04935	0.1328	0.04763	0.211875	0.7585	0.5142	0.5998	0.6064	0.6897	0.7053	0.6295	0.662	0.7638	0.6588
			TCGA-AR-A1AO-01	BRCA	Primary Tumor	2618	0	0.1075	0.02224	0.02804	0.03525	0.08524	0.1178	0.03693	0.0618571	0.4781	0.8379	0.6003	0.7104	0.3674	0.6229	0.8047	0.631671	0.4083	0.06959	0.03126	0.05456	0.1311	0.02891	0.12062	0.3952	0.2299	0.3345	0.3992	0.3309	0.3349	0.4005	0.2749	0.2229	0.324767
			TCGA-MP-A4T4-01	LUAD	Primary Tumor	2617	1	0.09463	0.06295	0.06663	0.08947	0.1377	0.2431	0.1002	0.113526	0.281		0.595	0.644	0.3298	0.4787	0.566	0.482417	0.4774	0.4043	0.1403	0.112	0.3571	0.3197	0.3018	0.4894	0.3224	0.4146	0.4888	0.4813	0.5067	0.4275	0.3339	0.383	0.427511
			TCGA-44-6776-01	LUAD	Primary Tumor	2616	0	0.06178	0.0602	0.07269	0.07874	0.1198	0.3617	0.07775	0.118951	0.1763	0.3124	0.3408	0.3421	0.3006	0.264	0.3851	0.303043	0.2655	0.1611	0.1063	0.128	0.189	0.1316	0.163583	0.7064	0.4566	0.5383	0.5541	0.6072	0.6343	0.5824	0.5903	0.5844	0.583778
			TCGA-IW-A3M4-01	SARC	Primary Tumor	2615	0	0.084	0.02978	0.03254	0.04928	0.09097	0.1091	0.04521	0.0629829	0.6416	0.855	0.7325	0.8708	0.4257	0.4134	0.9363	0.696471	0.1239	0.07504	0.04307	0.05114	0.1749	0.02967	0.0829533	0.5646	0.4293	0.4988	0.516	0.544	0.5708	0.5204	0.5289	0.5406	0.523711
			TCGA-BH-A0BS-01	BRCA	Primary Tumor	2612	0	0.07491	0.0279	0.04243	0.03727	0.05592	0.1391	0.03975	0.0596114	0.1247	0.3181	0.2835	0.1626	0.138	0.171	0.1977	0.199371	0.3231	0.7574	0.4548	0.4113	0.07746	0.03296	0.342837	0.7881	0.4349	0.5837	0.6421	0.7579	0.7267	0.6871	0.501	0.5062	0.6253
			TCGA-2G-AAGG-01	TGCT	Primary Tumor	2611	0	0.04763	0.04083	0.04644	0.04403	0.08112	0.2073	0.05567	0.0747171	0.1044	0.1642	0.2911	0.4621	0.2587	0.2454	0.5112	0.291014	0.1458	0.04879	0.04192	0.03948	0.09901	0.02546	0.0667433	0.2565	0.1597	0.226	0.3221	0.246	0.2409	0.3152	0.1541	0.1116	0.225789
			TCGA-IA-A83S-01	KIRP	Primary Tumor	2609	1	0.08225	0.03183	0.02883	0.04329	0.0628	0.1683	0.04912	0.0666314	0.4227	0.7748	0.6435	0.7434	0.4745	0.5722	0.6953	0.618057	0.3009	0.2373	0.0779	0.09286	0.1785	0.04669	0.155692	0.1344	0.07623	0.0687	0.1313	0.06866	0.06388	0.1492	0.1388	0.05176	0.0981033
			TCGA-B5-A11O-01	UCEC	Primary Tumor	2609	0	0.1133	0.02698	0.04455	0.06195	0.06669	0.1469	0.07425	0.0763743	0.2508	0.5741	0.341	0.5357	0.2151	0.3402	0.4679	0.389257	0.4634	0.1563	0.0912	0.06364	0.1534	0.03688	0.160803	0.4541	0.3692	0.4205	0.4995	0.5004	0.5048	0.4846	0.4048	0.4827	0.457844
			TCGA-CW-5585-01	KIRC	Primary Tumor	2609	0	0.0527	0.03437	0.03521	0.04732	0.1753	0.1004	0.03233	0.0682329	0.5417	0.8692	0.6645	0.8934	0.556	0.6971	0.8676	0.727071	0.891	0.1115	0.06023	0.06084	0.4722	0.112	0.284628	0.2285	0.1938	0.266	0.3296	0.2726	0.2952	0.3631	0.2463	0.1894	0.264944
			TCGA-B0-5696-01	KIRC	Primary Tumor	2609	0	0.03297	0.03677	0.02355	0.02822	0.06378	0.174	0.03785	0.0567343	0.2357	0.2336	0.3639	0.2979	0.2227	0.2442	0.4251	0.289014	0.2467	0.06932	0.03981	0.03543	0.08395	0.02834	0.083925	0.2375	0.2274	0.3134	0.3963	0.4098	0.3528	0.3963	0.2174	0.1909	0.304644
			TCGA-FE-A3PC-01	THCA	Primary Tumor	2606	0	0.04885	0.0299	0.03253	0.04736	0.07156	0.2776	0.04442	0.0788886	0.2704	0.5075	0.4543	0.6734	0.2733	0.2311	0.7868	0.456686	0.1011	0.052	0.04481	0.03363	0.1202	0.03364	0.06423	0.1087	0.04218	0.02573	0.1227	0.02612	0.03019	0.03623	0.05215	0.04191	0.05399
			TCGA-AR-A254-01	BRCA	Primary Tumor	2605	0	0.05191	0.02557	0.03149	0.03683	0.2346	0.1982	0.05093	0.0899329	0.1383	0.2326	0.2993	0.3607	0.1907	0.3054	0.3709	0.271129	0.6269	0.3009	0.3571	0.3707	0.3847	0.09623	0.356088	0.8212	0.6018	0.578	0.6401	0.7331	0.7144	0.5917	0.5767	0.3915	0.627611
			TCGA-S9-A6WG-01	LGG	Primary Tumor	2602	0	0.3616	0.1726	0.05971	0.09576	0.119	0.1175	0.05997	0.140877	0.6987	0.7529	0.7818	0.9165	0.7425	0.8242	0.8986	0.802171	0.5392	0.404	0.1188	0.1091	0.2703	0.1395	0.263483	0.793	0.5302	0.5626	0.5828	0.645	0.6902	0.5464	0.5892	0.5282	0.607511
			TCGA-WC-A87T-01	UVM	Primary Tumor	2600	0	0.06684	0.02082	0.0337	0.03051	0.07534	0.02861	0.0385	0.0420457	0.218	0.8437	0.724	0.9362	0.5029	0.3746	0.9243	0.646243	0.1082	0.04778	0.03318	0.03401	0.09311	0.03029	0.0577617	0.5603	0.5034	0.4514	0.5101	0.5124	0.5129	0.3887	0.4051	0.4363	0.475622
			TCGA-AX-A1CI-01	UCEC	Primary Tumor	2600	0	0.04995	0.02058	0.02373	0.03843	0.08176	0.1931	0.03898	0.06379	0.1648	0.4241	0.1822	0.2414	0.1464	0.1629	0.09683	0.202661	0.6096	0.4173	0.05392	0.06261	0.3501	0.2431	0.289438	0.5322	0.3449	0.4312	0.4803	0.474	0.5177	0.4727	0.4295	0.4115	0.454889
			TCGA-G4-6309-01	COAD	Primary Tumor	2600	0	0.02964	0.03585	0.03055	0.04285	0.0587	0.3072	0.04271	0.0782143	0.06981	0.07122	0.2319	0.136	0.164	0.124	0.1984	0.14219	0.2187	0.05042	0.04627	0.03817	0.08753	0.03905	0.0800233	0.08532	0.065	0.02835	0.1095	0.03166	0.0237	0.04369	0.05488	0.04192	0.05378
			TCGA-DX-A3UF-01	SARC	Primary Tumor	2599	1	0.05084	0.02777	0.02404	0.0275	0.2152	0.2588	0.03517	0.0913314	0.5393	0.9153	0.6995	0.8195	0.4563	0.744	0.8693	0.720457	0.9313	0.633	0.3499	0.5388	0.7288	0.5995	0.630217	0.8072	0.5588	0.6234	0.6117	0.666	0.7167	0.5888	0.7063	0.7355	0.668267
			TCGA-CK-4950-01	COAD	Primary Tumor	2599	0	0.03104	0.03739	0.02519	0.03629	0.1783	0.2039	0.03837	0.07864	0.1101	0.1541	0.2733	0.2114	0.1736	0.2581	0.2877	0.209757	0.4666	0.4971	0.1049	0.09473	0.3772	0.4011	0.323605	0.3888	0.4076	0.433	0.4817	0.5262	0.5324	0.4826	0.5162	0.4676	0.470678
			TCGA-B6-A401-01	BRCA	Primary Tumor	2596	0	0.1058	0.03361	0.03598	0.04241	0.08146	0.1517	0.04373	0.07067	0.4072	0.6419	0.3878	0.6439	0.335	0.5308	0.5717	0.502614	0.4763	0.5627	0.3489	0.3588	0.4246	0.3948	0.427683	0.7103	0.4901	0.5504	0.5877	0.6585	0.7021	0.5935	0.6572	0.607	0.617422
			TCGA-GM-A2DO-01	BRCA	Primary Tumor	2596	0	0.04343	0.02647	0.03484	0.03677	0.2222	0.2926	0.04252	0.0998329	0.3165	0.58	0.4747	0.7057	0.3499	0.3865	0.7046	0.502557	0.3417	0.1034	0.07496	0.1005	0.286	0.1823	0.181477	0.6219	0.4122	0.4922	0.5332	0.5921	0.5944	0.5275	0.5258	0.4857	0.531667
			TCGA-80-5611-01	LUAD	Primary Tumor	2595	0	0.03557	0.04746	0.0531	0.06663	0.08743	0.2085	0.07905	0.0825343	0.1343	0.2743	0.285	0.2724	0.1858	0.2506	0.2936	0.242286	0.4054	0.1824	0.1077	0.1529	0.191	0.08894	0.188057	0.7483	0.5446	0.5755	0.601	0.6535	0.661	0.5892	0.6152	0.6697	0.628667
			TCGA-75-6206-01	LUAD	Primary Tumor	2590	0	0.07115	0.0278	0.03361	0.04676	0.07619	0.2266	0.05397	0.0765829	0.09066	0.2658	0.2039	0.3417	0.1735	0.1712	0.3031	0.221409	0.2435	0.2992	0.07292	0.08889	0.1452	0.06098	0.151782	0.4475	0.3019	0.3812	0.4116	0.4314	0.4105	0.4508	0.3231	0.3131	0.385678
			TCGA-GM-A2DI-01	BRCA	Primary Tumor	2590	0	0.05379	0.0484	0.03822	0.04436	0.1763	0.3239	0.0422	0.103881	0.1897	0.2872	0.418	0.663	0.2799	0.2383	0.6572	0.390471	0.4358	0.1359	0.0912	0.06968	0.2122	0.1254	0.178363	0.5497	0.3584	0.4647	0.4981	0.5087	0.5137	0.4864	0.4412	0.3998	0.468967
			TCGA-FE-A3PB-01	THCA	Primary Tumor	2590	0	0.03402	0.02942	0.03196	0.05199	0.0516	0.3794	0.0443	0.0889557	0.1145	0.1238	0.2658	0.2814	0.1846	0.09449	0.3219	0.19807	0.1523	0.05582	0.04166	0.04425	0.07292	0.03453	0.0669133	0.4057	0.04829	0.02831	0.1256	0.03019	0.03698	0.06157	0.05444	0.06059	0.09463
			TCGA-58-A46J-01	LUSC	Primary Tumor	2589	0	0.07741	0.04218	0.04571	0.07397	0.07087	0.1588	0.05847	0.0753443	0.3313	0.5529	0.5212	0.7236	0.4076	0.4371	0.6994	0.524729	0.1944	0.1092	0.0615	0.05554	0.1477	0.05837	0.104452	0.6164	0.4473	0.5092	0.5466	0.6062	0.6211	0.5553	0.4699	0.5117	0.542633
			TCGA-DX-A1L2-01	SARC	Primary Tumor	2586	0	0.1181	0.03521	0.03998	0.1427	0.04757	0.08397	0.08171	0.0784629	0.3875	0.9181	0.4607	0.8275	0.4318	0.898	0.8289	0.678929	0.4111	0.0965	0.05548	0.04963	0.08236	0.02678	0.120308	0.5854	0.4463	0.5163	0.5235	0.5104	0.5779	0.5429	0.4836	0.3962	0.509167
			TCGA-S9-A6WI-01	LGG	Primary Tumor	2585	0	0.3409	0.2768	0.2484	0.1251	0.1143	0.1104	0.1819	0.199686	0.7341	0.7433	0.674	0.9157	0.77	0.8545	0.9076	0.799886	0.3983	0.151	0.09797	0.3555	0.4195	0.166	0.264712	0.6969	0.4654	0.5212	0.5274	0.5729	0.6037	0.4692	0.6036	0.5223	0.553622
			TCGA-2G-AAGC-01	TGCT	Primary Tumor	2585	0	0.04256	0.05134	0.03425	0.03343	0.05562	0.2191	0.03571	0.06743	0.1127	0.1499	0.269	0.2689	0.1802	0.2171	0.2566	0.207771	0.1652	0.04285	0.05934	0.04603	0.1007	0.03165	0.074295	0.3955	0.199	0.3559	0.4477	0.4234	0.4429	0.4208	0.3308	0.2478	0.362644
			TCGA-HE-A5NF-01	KIRP	Primary Tumor	2582	0	0.06766	0.02547	0.03136	0.03745	0.04778	0.2011	0.0345	0.0636171	0.3861	0.7877	0.4573	0.6012	0.3444	0.3923	0.5771	0.506586	0.4953	0.1088	0.05464	0.05879	0.1502	0.03962	0.151225	0.4347	0.2878	0.3802	0.444	0.4584	0.4681	0.3904	0.3401	0.2975	0.389022
			TCGA-KL-8332-01	KICH	Primary Tumor	2582	0	0.04726	0.02653	0.04164	0.04364	0.0458	0.2503	0.03889	0.07058	0.2176	0.4845	0.3038	0.2418	0.1317	0.1287	0.2042	0.244614	0.5039	0.059	0.04236	0.04236	0.1031	0.0335	0.130703	0.5842	0.4203	0.4891	0.5063	0.5698	0.5737	0.4925	0.544	0.4646	0.516056
			TCGA-ET-A39M-01	THCA	Primary Tumor	2582	0	0.04611	0.03008	0.02728	0.02834	0.04949	0.1411	0.04176	0.0520229	0.3625	0.5643	0.718	0.8211	0.42	0.5699	0.9083	0.623443	0.2729	0.04997	0.04635	0.03483	0.1174	0.04623	0.0946133	0.4705	0.1685	0.3236	0.3865	0.3516	0.4142	0.4187	0.2804	0.2392	0.339244
			TCGA-ET-A3DQ-01	THCA	Primary Tumor	2581	0	0.0403	0.03801	0.02756	0.0578	0.1157	0.231	0.03836	0.07839	0.4722	0.6506	0.6042	0.8736	0.4403	0.3979	0.9141	0.621843	0.3558	0.1313	0.07107	0.07038	0.1611	0.06154	0.141865	0.7458	0.5366	0.52	0.5858	0.6584	0.6888	0.5867	0.6562	0.6995	0.630867
			TCGA-WK-A8XS-01	SARC	Primary Tumor	2579	0	0.2288	0.02145	0.05857	0.03526	0.08885	0.1069	0.03921	0.08272	0.6465	0.8606	0.8305	0.9282	0.5285	0.6649	0.9135	0.767529	0.8823	0.04853	0.0491	0.05009	0.3289	0.03804	0.232827	0.6488	0.4957	0.5108	0.5366	0.5327	0.5615	0.5277	0.6217	0.5062	0.549078
			TCGA-KS-A4IB-01	THCA	Primary Tumor	2577	0	0.03523	0.02809	0.02674	0.03893	0.0307	0.2738	0.03364	0.0667329	0.5611	0.7142	0.7354	0.8875	0.4687	0.08946	0.9337	0.627151	0.1222	0.1232	0.03886	0.03198	0.07607	0.0286	0.0701517	0.6152	0.4282	0.5319	0.5064	0.5688	0.5765	0.5179	0.5001	0.4889	0.525989
			TCGA-DX-AB37-01	SARC	Primary Tumor	2575	1	0.08354	0.01741	0.03165	0.03175	0.04274	0.1034	0.03906	0.0499357	0.4384	0.7366	0.5456	0.9012	0.5979	0.6795	0.731	0.661457	0.3321	0.06614	0.04322	0.02161	0.06839	0.03746	0.09482	0.5338	0.3357	0.4493	0.4892	0.4748	0.4916	0.4433	0.4543	0.3412	0.445911
			TCGA-EM-A4FF-01	THCA	Primary Tumor	2573	0	0.05291	0.02056	0.02398	0.0259	0.0398	0.175	0.03723	0.0536257	0.4805	0.8457	0.6781	0.8741	0.2942	0.5181	0.9166	0.658186	0.1638	0.1847	0.05259	0.02802	0.1034	0.04059	0.0955167	0.8373	0.4185	0.5145	0.5255	0.5745	0.6009	0.5386	0.5236	0.4582	0.554622
			TCGA-EJ-7123-01	PRAD	Primary Tumor	2572	0	0.02777	0.02909	0.04977	0.03961	0.1679	0.211	0.04397	0.0813014	0.1146	0.302	0.5011	0.8766	0.4543	0.4383	0.7931	0.497143	0.1778	0.3195	0.2817	0.2204	0.3097	0.3329	0.273667	0.6984	0.6315	0.6191	0.6618	0.8174	0.8162	0.6721	0.7402	0.3912	0.671989
			TCGA-CV-7432-01	HNSC	Primary Tumor	2570	1	0.04817	0.039	0.04118	0.0396	0.08454	0.1873	0.05243	0.0703171	0.1361	0.1421	0.2976	0.2515	0.2396	0.1264	0.2969	0.212886	0.3126	0.0839	0.05234	0.04172	0.1208	0.04721	0.109762	0.7306	0.4733	0.5284	0.5653	0.6666	0.669	0.5599	0.3862	0.6821	0.5846
			TCGA-CZ-5465-01	KIRC	Primary Tumor	2564	1	0.1188	0.1375	0.179	0.1063	0.2155	0.379	0.2643	0.200057	0.5071	0.7259	0.4787	0.6278	0.3682	0.4127	0.6592	0.539943	0.6007	0.2774	0.08329	0.05564	0.1835	0.08821	0.21479	0.4729	0.3699	0.4691	0.4944	0.4948	0.5234	0.5045	0.4977	0.4703	0.477444
			TCGA-XM-A8RL-01	THYM	Primary Tumor	2562	0	0.07849	0.02479	0.03178	0.03069	0.23	0.1615	0.03842	0.0850957	0.4627	0.8378	0.62	0.9297	0.6049	0.5427	0.9276	0.703629	0.6968	0.1769	0.07759	0.08031	0.2475	0.1128	0.231983	0.1216	0.04016	0.01693	0.0831	0.02432	0.01766	0.01529	0.05843	0.03546	0.0458833
			TCGA-CR-5243-01	HNSC	Primary Tumor	2562	0	0.04433	0.039	0.03216	0.04022	0.1145	0.2937	0.03558	0.0856414	0.1141	0.3306	0.271	0.1503	0.1517	0.1694	0.1653	0.1932	0.1706	0.1033	0.04726	0.05116	0.273	0.2287	0.14567	0.8375	0.4868	0.6534	0.6569	0.7492	0.7573	0.6479	0.6354	0.7578	0.686911
			TCGA-CJ-4869-01	KIRC	Primary Tumor	2554	0	0.03184	0.0434	0.02735	0.02834	0.03682	0.1306	0.03222	0.0472243	0.4777	0.9181	0.6645	0.62	0.3962	0.6056	0.75	0.633157	0.5301	0.09357	0.06946	0.04787	0.1387	0.04754	0.15454	0.3791	0.2585	0.3888	0.4352	0.3899	0.4149	0.4469	0.3214	0.2957	0.370044
			TCGA-CW-6090-01	KIRC	Primary Tumor	2552	0	0.03835	0.03	0.0341	0.04809	0.1169	0.2632	0.03541	0.0808643	0.2666	0.2517	0.2689	0.2722	0.1997	0.1308	0.2596	0.235643	0.2018	0.05149	0.03874	0.04553	0.1105	0.03238	0.0800733	0.1173	0.06725	0.0514	0.1467	0.04255	0.04679	0.1229	0.04992	0.04057	0.0761533
			TCGA-AR-A0U2-01	BRCA	Primary Tumor	2551	1	0.1248	0.02744	0.03949	0.05148	0.06852	0.08746	0.0699	0.0670129	0.1171	0.1966	0.2193	0.1161	0.1252	0.2119	0.1878	0.167714	0.09305	0.06192	0.03731	0.04691	0.07927	0.02249	0.056825	0.4137	0.3705	0.5385	0.6506	0.6904	0.7353	0.6711	0.643	0.5661	0.586578
			TCGA-G9-6339-01	PRAD	Primary Tumor	2551	0	0.04579	0.03347	0.02772	0.03719	0.04427	0.158	0.03844	0.0549829	0.0794	0.14	0.2008	0.3236	0.236	0.3175	0.4029	0.242886	0.1292	0.3762	0.1079	0.06463	0.1379	0.397	0.202138	0.8302	0.6335	0.6361	0.6369	0.721	0.7539	0.5822	0.7515	0.727	0.696922
			TCGA-BS-A0V8-01	UCEC	Primary Tumor	2544	0	0.08117	0.02898	0.03189	0.05759	0.04441	0.1446	0.03685	0.0607843	0.1343	0.2677	0.2063	0.1697	0.1528	0.1657	0.2508	0.192471	0.269	0.0566	0.04009	0.04143	0.0841	0.0358	0.0878367	0.08092	0.04932	0.02102	0.08039	0.02112	0.02166	0.02101	0.05492	0.04115	0.0435011
			TCGA-DD-A115-01	LIHC	Primary Tumor	2542	1		0.02945	0.03616	0.03276	0.0551	0.1923	0.03194	0.0629517	0.3843	0.7119	0.487	0.5552	0.3322	0.2469	0.4256	0.449014	0.4713	0.5207	0.04204	0.03652	0.1187	0.02793	0.202865	0.08721	0.05467	0.01403	0.07758	0.01453	0.01578	0.02038	0.04034	0.04879	0.0414789
			TCGA-NK-A5CR-01	LUSC	Primary Tumor	2542	0	0.05258	0.03303	0.036	0.04187	0.05765	0.1141	0.05905	0.0563257	0.1494	0.273	0.306	0.242	0.2106	0.2162	0.362	0.251314	0.2482	0.08611	0.03888	0.04142	0.1276	0.06525	0.101243	0.265	0.1672	0.2505	0.3436	0.2964	0.353	0.3028	0.2731	0.144	0.266178
			TCGA-EJ-7218-01	PRAD	Primary Tumor	2542	0	0.0502	0.02645	0.04366	0.05071	0.05492	0.1783	0.06159	0.0665471	0.1013	0.1032	0.1726	0.1543	0.1572	0.184	0.1956	0.1526	0.2125	0.2108	0.04878	0.05612	0.1126	0.05765	0.116408	0.5541	0.2896	0.4412	0.5098	0.5514	0.5881	0.4533	0.4636	0.4218	0.474767
			TCGA-EL-A3H5-01	THCA	Primary Tumor	2542	0	0.04167	0.02497	0.03828	0.03623	0.07095	0.2256	0.03389	0.06737	0.4784	0.6721	0.4443	0.6634	0.2795	0.3274	0.9204	0.540786	0.5569	0.1162	0.04492	0.03678	0.1238	0.06103	0.156605	0.7603	0.3968	0.5643	0.5931	0.6193	0.7084	0.5844	0.4377	0.3636	0.558656
			TCGA-E2-A106-01	BRCA	Primary Tumor	2541	0	0.13	0.02719	0.02594	0.03815	0.03856	0.0879	0.04711	0.0564071	0.1053	0.1216	0.1845	0.1228	0.1542	0.1239	0.1338	0.135157	0.2278	0.08613	0.02757	0.03755	0.06617	0.03133	0.079425	0.5999	0.2989	0.6074	0.6238	0.7085	0.7375	0.6678	0.6514	0.3397	0.581656
			TCGA-KK-A59X-01	PRAD	Primary Tumor	2535	0	0.0594	0.03187	0.02696	0.0407	0.2063	0.2766	0.04361	0.09792	0.3794	0.659	0.2969	0.9363	0.5111	0.6433	0.888	0.616286	0.1115	0.5255	0.0822	0.04544	0.3841	0.7869	0.322607	0.8696	0.6701	0.7696	0.7471	0.8459	0.88	0.7242	0.8949	0.7622	0.795956
			TCGA-GM-A2DC-01	BRCA	Primary Tumor	2535	0	0.05339	0.0277	0.03892	0.04685	0.3998	0.273	0.04378	0.126206	0.2623	0.3488	0.3598	0.4523	0.3437	0.5424	0.4802	0.3985	0.7318	0.7738	0.6529	0.7825	0.6064	0.7258	0.7122	0.7755	0.6591	0.6239	0.6435	0.7241	0.7548	0.6266	0.7894	0.6487	0.693956
			TCGA-ET-A2N3-01	THCA	Primary Tumor	2535	0	0.03761	0.02504	0.02994	0.03301	0.0811	0.2567	0.05275	0.0737357	0.5328	0.7204	0.6675	0.9437	0.5051	0.3975	0.9225	0.669929	0.09018	0.0762	0.03824	0.03548	0.09065	0.03382	0.0607617	0.6329	0.4482	0.5074	0.5524	0.5561	0.5802	0.5157	0.5684	0.18	0.504589
			TCGA-BH-A204-01	BRCA	Primary Tumor	2534	1	0.04874	0.02616	0.04186	0.05281	0.09512	0.29	0.07105	0.0893914	0.3897	0.4821	0.6706	0.9013	0.6745	0.4751	0.8356	0.6327	0.199	0.05776	0.05319	0.04393	0.1344	0.03595	0.0873717	0.6815	0.57	0.694	0.7044	0.8709	0.8821	0.7342	0.8179	0.5108	0.718422
			TCGA-X7-A8M8-01	THYM	Primary Tumor	2533	0	0.07052	0.02497	0.03166	0.03804	0.1292	0.193	0.05882	0.07803	0.3929	0.6993	0.5985	0.9202	0.6709	0.579	0.9072	0.681143	0.3303	0.05652	0.06869	0.05714	0.1854	0.03294	0.121832	0.5513	0.4572	0.4538	0.5113	0.5241	0.5463	0.5163	0.4899	0.5301	0.508922
			TCGA-2Y-A9GV-01	LIHC	Primary Tumor	2532	1	0.2421	0.028	0.04623	0.04164	0.2468	0.25	0.03324	0.126859	0.4908	0.5352	0.4661	0.8923	0.4845	0.356	0.8691	0.584857	0.5861	0.1791	0.03675	0.02934	0.26	0.06508	0.192728	0.3922	0.3195	0.4746	0.5107	0.4878	0.4935	0.4644	0.3309	0.3774	0.427889
			TCGA-AD-6889-01	COAD	Primary Tumor	2532	1	0.1086	0.03418	0.04011	0.0468	0.3083	0.2402	0.0525	0.11867	0.08873	0.08406	0.1556	0.05879	0.09934	0.3445	0.1067	0.13396	0.8963	0.9	0.325	0.3927	0.5663	0.8376	0.652983	0.0795	0.05755	0.04013	0.1305	0.02837	0.04792	0.05656	0.05428	0.0417	0.0596122
			TCGA-L5-A8NU-01	ESCA	Primary Tumor	2532	1	0.05844	0.03178	0.03887	0.03806	0.04204	0.2499	0.04327	0.0717657	0.2765	0.4163	0.4847	0.6792	0.2941	0.4329	0.7301	0.4734	0.568	0.1321	0.05346	0.0369	0.1597	0.04728	0.16624	0.5797	0.4354	0.4873	0.4837	0.5251	0.5629	0.5136	0.465	0.4653	0.502
			TCGA-AK-3453-01	KIRC	Primary Tumor	2531	0	0.1004	0.02429	0.0536	0.06528	0.1616	0.04253	0.05769	0.0721986	0.2906	0.605	0.2221	0.6354	0.2693	0.3466	0.1159	0.354986	0.1561	0.2233	0.05319	0.07073	0.09501	0.0325	0.105138	0.06333	0.04402	0.01659	0.09523	0.01686	0.01687	0.03306	0.1108	0.03478	0.0479489
			TCGA-C5-A2LX-01	CESC	Primary Tumor	2526	0	0.03863	0.02683	0.03845	0.05321	0.138	0.2539	0.04462	0.0848057	0.09207	0.1201	0.2544	0.2028	0.1535	0.1683	0.1745	0.166524	0.7227	0.177	0.09682	0.1175	0.3395	0.4277	0.313537	0.8183	0.5528	0.6096	0.6125	0.6942	0.7218	0.5891	0.7294	0.6839	0.667956
			TCGA-CK-6747-01	COAD	Primary Tumor	2523	0	0.05791	0.03023	0.03272	0.0424	0.1437	0.331	0.03898	0.0967057	0.1197		0.08095		0.2198	0.489		0.227362	0.6693	0.6569	0.1273	0.2804	0.4513	0.4358	0.436833	0.7194	0.6797	0.6649	0.7093	0.7937	0.8227	0.6576	0.825	0.8923	0.751622
			TCGA-HI-7170-01	PRAD	Primary Tumor	2522	0	0.03489	0.03478	0.03515	0.03416	0.05403	0.1195	0.04086	0.0504814	0.1175	0.1377	0.2676	0.3238	0.3062	0.3286	0.3897	0.2673	0.0873	0.06576	0.04272	0.04403	0.1165	0.0294	0.064285	0.8133	0.5862	0.6251	0.6339	0.6896	0.7214	0.5831	0.7491	0.6853	0.676333
			TCGA-BH-A1ET-01	BRCA	Primary Tumor	2520	1	0.06893	0.02714	0.03165	0.04796	0.07881	0.3146	0.04637	0.0879229	0.1391	0.156	0.3116	0.3151	0.2013	0.2092	0.2682	0.228643	0.1334	0.06114	0.04168	0.04639	0.07942	0.03732	0.0665583	0.6913	0.3321	0.5951	0.6436	0.658	0.7214	0.6243	0.6525	0.4434	0.595744
			TCGA-C5-A1BM-01	CESC	Primary Tumor	2520	1	0.04407	0.03186	0.03241	0.04424	0.1852	0.3298	0.04422	0.101686	0.1693	0.252	0.3357	0.3226	0.2564	0.326	0.3745	0.290929	0.5712	0.4179	0.06221	0.07445	0.3496	0.3193	0.29911	0.6198	0.4658	0.4913	0.5196	0.5719	0.5987	0.5191	0.5028	0.4525	0.526833
			TCGA-EL-A3TB-01	THCA	Primary Tumor	2519	0	0.04859	0.04095	0.0287	0.03532	0.04816	0.2895	0.03898	0.0757429	0.4916	0.6467	0.4487	0.6581	0.2931	0.1846	0.9179	0.5201	0.5417	0.4767	0.06318	0.03283	0.06751	0.04219	0.204018	0.2531	0.09218	0.1225	0.2064	0.1255	0.1349	0.2279	0.1202	0.06295	0.149514
			TCGA-DX-A6BA-01	SARC	Primary Tumor	2515	0	0.06016	0.0387	0.02752	0.0269	0.2284	0.2653	0.04481	0.0988271	0.4465	0.9205	0.6681	0.5604	0.3195	0.5645	0.4324	0.558843	0.7555	0.6619	0.534	0.5011	0.4981	0.1602	0.518467	0.05948	0.04219	0.01816	0.08183	0.01986	0.02371	0.02952	0.04966	0.02457	0.0387756
			TCGA-XU-A930-01	THYM	Primary Tumor	2514	0	0.1459	0.02778	0.127	0.08	0.2208	0.1947	0.0485	0.120669	0.5128	0.4332	0.5299	0.8822	0.298	0.5426	0.861	0.579957	0.4705	0.5031	0.3824	0.3209	0.4283	0.1943	0.38325	0.7921	0.5472	0.5776	0.597	0.6485	0.6686	0.5774	0.5561	0.5667	0.614578
			TCGA-DD-AAVR-01	LIHC	Primary Tumor	2513	0	0.07286	0.0242	0.03412	0.03971	0.04874	0.1837	0.0394	0.0632471	0.167	0.3205	0.2934	0.2895	0.2139	0.2618	0.3986	0.277814	0.7046	0.1066	0.03634	0.04976	0.07752	0.04342	0.169707	0.6408	0.4367	0.532	0.548	0.6131	0.6284	0.5297	0.573	0.6349	0.570733
			TCGA-SP-A6QF-01	PCPG	Primary Tumor	2513	0	0.06372	0.02442	0.02639	0.03451	0.02992	0.1181	0.04144	0.0483571	0.4311	0.4534	0.3348	0.2129	0.1707	0.1597	0.2787	0.291614	0.1239	0.04626	0.04231	0.03228	0.05942	0.03115	0.0558867	0.29	0.3882	0.4239	0.4791	0.4698	0.525	0.4838	0.4603	0.1785	0.410956
			TCGA-AO-A1KR-01	BRCA	Primary Tumor	2513	0	0.05897	0.03916	0.03567	0.03756	0.1722	0.2073	0.04467	0.0850757	0.3202	0.6758	0.5149	0.5721	0.3705	0.6443	0.6496	0.535343	0.5985	0.5274	0.4155	0.4766	0.548	0.4606	0.504433	0.7038	0.5377	0.5572	0.563	0.6108	0.6711	0.5786	0.6877	0.6999	0.623311
			TCGA-39-5024-01	LUSC	Primary Tumor	2510	0	0.03837	0.03491	0.03286	0.04055	0.08816	0.2786	0.03854	0.0788557	0.2556	0.1865	0.451	0.5651	0.3058	0.3491	0.5098	0.3747	0.3073	0.07068	0.04453	0.06593	0.1801	0.04684	0.11923	0.3951	0.2339	0.3197	0.3912	0.3536	0.3752	0.3785	0.2593	0.2417	0.327578
			TCGA-AK-3460-01	KIRC	Primary Tumor	2508	0	0.08422	0.01991	0.03174	0.03688	0.06103	0.09042	0.04224	0.0523486	0.4031	0.8113	0.6363	0.7361	0.4316	0.5881	0.6686	0.610729	0.1474	0.06102	0.04271	0.04511	0.1461	0.0245	0.0778067	0.2315	0.1813	0.2944	0.3655	0.2991	0.3375	0.3676	0.2138	0.1809	0.274622
			TCGA-G4-6297-01	COAD	Primary Tumor	2506	0	0.09282	0.02634	0.03913	0.04384	0.04985	0.3465	0.05288	0.0930514	0.1519	0.1587	0.3687	0.3708	0.2173	0.1478	0.332	0.2496	0.3553	0.07184	0.04504	0.03747	0.1327	0.02875	0.11185	0.4454	0.3404	0.4244	0.4321	0.3809	0.4619	0.4358	0.376	0.4163	0.412578
			TCGA-KK-A8IG-01	PRAD	Primary Tumor	2505	0	0.04761	0.03506	0.03103	0.02798	0.07883	0.1737	0.03832	0.06179	0.1273	0.2252	0.3067	0.4336	0.2682	0.2879	0.4088	0.293957	0.1659	0.1465	0.07252	0.05775	0.1471	0.07123	0.110167	0.5064	0.4927	0.5079	0.5795	0.614	0.6261	0.5569	0.5542	0.4937	0.547933
			TCGA-V4-A9E5-01	UVM	Primary Tumor	2499	0	0.0459	0.0228	0.03155	0.03374	0.03592	0.0536	0.0402	0.0376729	0.2205	0.5238	0.3795	0.468	0.08221	0.2632	0.5141	0.350187	0.134	0.03757	0.03401	0.02785	0.04331	0.03187	0.051435	0.5136	0.3589	0.4049	0.5138	0.5138	0.5296	0.4862	0.227	0.4321	0.442211
			TCGA-V1-A9O7-01	PRAD	Primary Tumor	2499	0	0.04343	0.01908	0.03029	0.03557	0.05134	0.1191	0.04179	0.0486571	0.1222	0.1807	0.286	0.4845	0.2608	0.3938	0.4515	0.311357	0.1217	0.2138	0.07043	0.03984	0.1677	0.04588	0.109892	0.4603	0.3538	0.4734	0.5276	0.526	0.5767	0.502	0.4602	0.2891	0.463233
			TCGA-DG-A2KK-01	CESC	Primary Tumor	2496	0	0.06162	0.02546	0.03916	0.0361	0.2922	0.2254	0.04606	0.103714	0.4266	0.8526	0.394	0.2792	0.2037	0.5531	0.1945	0.414814	0.8249	0.8902	0.8148	0.8371	0.8293	0.7723	0.8281	0.6967	0.3671	0.5195	0.5171	0.5511	0.5686	0.4743	0.5161	0.5028	0.5237
			TCGA-DB-5273-01	LGG	Primary Tumor	2493	0	0.6428	0.1597	0.07759	0.1376	0.3804	0.1779	0.04014	0.230876	0.6359	0.8036	0.4987	0.9554	0.6084	0.5564	0.9373	0.713671	0.9049	0.1364	0.119	0.5063	0.4618	0.4855	0.43565	0.734	0.3823	0.6432	0.6566	0.7626	0.7308	0.6524	0.7235	0.394	0.631044
			TCGA-IR-A3LI-01	CESC	Primary Tumor	2493	0	0.06238	0.03895	0.05387	0.03437	0.3128	0.32	0.04613	0.124071	0.1653	0.4367	0.2679	0.06626	0.09553	0.4565	0.06709	0.222183	0.8912	0.921	0.6899	0.6604	0.7697	0.9084	0.806767	0.5827	0.4241	0.4956	0.5257	0.5188	0.5538	0.5056	0.4523	0.4465	0.500567
			TCGA-ET-A25G-01	THCA	Primary Tumor	2492	0	0.06248	0.03237	0.03124	0.04155	0.04596	0.2209	0.04032	0.0678314	0.4782	0.5684	0.3603	0.2527	0.1504	0.1496	0.6366	0.370886	0.08919	0.05835	0.04823	0.03925	0.07586	0.02792	0.0564667	0.6486	0.4507	0.5113	0.5207	0.5386	0.584	0.5275	0.5563	0.5406	0.542033
			TCGA-SR-A6MS-01	PCPG	Primary Tumor	2492	0	0.05261	0.02689	0.03542	0.03974	0.05278	0.2387	0.06581	0.0731357	0.4513	0.5556	0.4092	0.8153	0.5846	0.5788	0.8734	0.609743	0.1528	0.0601	0.03657	0.04727	0.09833	0.03605	0.0718533	0.3157	0.4505	0.2767	0.3222	0.4184	0.4646	0.4666	0.2019	0.4823	0.377656
			TCGA-HE-7129-01	KIRP	Primary Tumor	2492	0	0.04425	0.02757	0.02662	0.0376	0.06596	0.2175	0.04773	0.0667471	0.05867	0.1187	0.1067	0.06505	0.08506	0.08575	0.0734	0.0847614	0.8572	0.04542	0.04435	0.05136	0.05716	0.02165	0.179523	0.08343	0.05751	0.05745	0.1288	0.04973	0.07165	0.1403	0.0915	0.06289	0.0825844
			TCGA-FE-A23A-01	THCA	Primary Tumor	2489	0	0.04719	0.02306	0.02797	0.03558	0.0557	0.2531	0.0475	0.0700143	0.537	0.7536	0.6932	0.7237	0.4364	0.4786	0.6877	0.615743	0.1546	0.06927	0.0378	0.04929	0.1302	0.0394	0.0800933	0.6086	0.4876	0.5079	0.5016	0.5235	0.5624	0.4862	0.5261	0.2192	0.491456
			TCGA-CW-5583-01	KIRC	Primary Tumor	2489	0	0.04498	0.02777	0.02865	0.03906	0.04565	0.209	0.0428	0.0625586	0.512	0.8062	0.67	0.8736	0.4147	0.7484	0.8557	0.697229	0.2098	0.08585	0.03874	0.03982	0.1457	0.02847	0.0913967	0.3794	0.2766	0.4557	0.4701	0.4853	0.4833	0.5128	0.4158	0.4397	0.435411
			TCGA-3G-AB0T-01	THYM	Primary Tumor	2488	1	0.08371	0.02567	0.04264	0.05319	0.1517	0.148	0.03983	0.07782	0.4853	0.7218	0.5477	0.9171	0.6251	0.5775	0.8683	0.677543	0.3545	0.08369	0.111	0.04374	0.2171	0.1023	0.152055	0.5527	0.4347	0.4983	0.5176	0.5648	0.5701	0.4972	0.3893	0.4686	0.499256
			TCGA-64-1679-01	LUAD	Primary Tumor	2488	0	0.05757	0.08636	0.04869	0.07577	0.144	0.3006	0.08497	0.113994	0.3379	0.4321	0.5121	0.523	0.3773	0.3808	0.5612	0.446343	0.3667	0.1603	0.08442	0.1102	0.213	0.07187	0.167748	0.6318	0.5063	0.5143	0.5218	0.5787	0.6144	0.5393	0.582	0.6175	0.567344
			TCGA-FV-A4ZP-01	LIHC	Primary Tumor	2486	1	0.06789	0.02771	0.03841	0.04445	0.2844	0.2579	0.04674	0.109643	0.4441	0.4736	0.3955	0.4597	0.2223	0.5455	0.4998	0.434357	0.3386	0.5551	0.5391	0.5156	0.5076	0.4611	0.486183	0.3855	0.2581	0.4655	0.4969	0.5212	0.511	0.4815	0.3751	0.3834	0.430911
			TCGA-BH-A0DD-01	BRCA	Primary Tumor	2486	0	0.05244	0.02331	0.03181	0.04437	0.05618	0.2371	0.05097	0.0708829	0.07895	0.1461	0.1855	0.08538	0.09934	0.1018	0.1027	0.114253	0.1052	0.05195	0.0407	0.0384	0.05188	0.03254	0.053445	0.8569	0.4958	0.6924	0.7144	0.7665	0.7749	0.6935	0.7473	0.4676	0.689922
			TCGA-N5-A4RT-01	UCS	Primary Tumor	2485	0	0.04593	0.03802	0.03729	0.03425	0.04961	0.1507	0.04744	0.0576057	0.07716	0.2227	0.3417	0.496	0.3268	0.27	0.1754	0.272823	0.07082	0.04082	0.04863	0.04659	0.05779	0.04001	0.0507767	0.7949	0.7107	0.807	0.8121	0.8882	0.9209	0.8029	0.833	0.8185	0.820911
			TCGA-PR-A5PG-01	PCPG	Primary Tumor	2485	0	0.04259	0.02337	0.03305	0.03003	0.03355	0.2461	0.03688	0.0636529	0.06528	0.07183	0.1816	0.05655	0.09262	0.06615	0.08133	0.0879086	0.06831	0.03037	0.03179	0.02997	0.03702	0.03071	0.0380283	0.06638	0.03448	0.01744	0.06969	0.01689	0.02189	0.01212	0.03938	0.04136	0.0355144
			TCGA-ET-A25I-01	THCA	Primary Tumor	2485	0	0.03794	0.03237	0.02713	0.03489	0.08761	0.2146	0.04144	0.0679971	0.3162	0.5556	0.732	0.8909	0.7568	0.5555	0.9144	0.674486	0.2218	0.08391	0.04263	0.03725	0.1251	0.03629	0.0911633	0.1516	0.05045	0.02529	0.1153	0.02868	0.0209	0.04691	0.06813	0.04254	0.0610889
			TCGA-BS-A0UL-01	UCEC	Primary Tumor	2481	0	0.03974	0.0279	0.02656	0.0365	0.09679	0.2384	0.0421	0.07257	0.1619	0.287	0.3458	0.5105	0.2791	0.2717	0.633	0.355571	0.3628	0.08931	0.06356	0.04714	0.1098	0.04695	0.119927	0.5806	0.3775	0.4882	0.502	0.5229	0.5485	0.4883	0.4797	0.5343	0.502444
			TCGA-2G-AAGE-01	TGCT	Primary Tumor	2478	0	0.04026	0.0634	0.04768	0.04284	0.08449	0.2217	0.04588	0.0780357	0.1258	0.2118	0.2525	0.4254	0.1987	0.2371	0.2815	0.247543	0.2348	0.06062	0.1199	0.1091	0.1499	0.04313	0.119575	0.4199	0.2346	0.2971	0.4372	0.3804	0.3826	0.4115	0.2155	0.2269	0.333967
			TCGA-DM-A28C-01	COAD	Primary Tumor	2475	1	0.02864	0.03091	0.03093	0.03163	0.1067	0.2454	0.04128	0.0736414	0.0749	0.1229	0.1826	0.08936	0.124	0.2371	0.1223	0.136166	0.6835	0.6347	0.05522	0.03201	0.4369	0.03113	0.312243	0.1092	0.06094	0.03188	0.1003	0.03032	0.02672	0.06338	0.05398	0.03059	0.0563678
			TCGA-AX-A2HA-01	UCEC	Primary Tumor	2475	0	0.05393	0.02962	0.03097	0.03828	0.1707	0.2071	0.03939	0.0814271	0.3088	0.7457	0.5359	0.7302	0.4615	0.3868	0.7153	0.554886	0.7074	0.2202	0.06892	0.07147	0.1812	0.04449	0.215613	0.5151	0.475	0.4904	0.5218	0.516	0.5572	0.5027	0.5418	0.5414	0.517933
			TCGA-2G-AAG7-01	TGCT	Primary Tumor	2475	0	0.04667	0.04806	0.04096	0.03762	0.0798	0.2932	0.04297	0.0841829	0.2014	0.1614	0.2634	0.4897	0.1958	0.1592	0.3134	0.2549	0.1409	0.04725	0.07497	0.04262	0.1017	0.03062	0.07301	0.3638	0.1627	0.2344	0.3323	0.2465	0.2606	0.3444	0.164	0.1668	0.252833
			TCGA-34-5232-01	LUSC	Primary Tumor	2471	0	0.04119	0.03184	0.03152	0.05279	0.2027	0.3262	0.03916	0.103629	0.4269	0.8672	0.6158	0.8176	0.4358	0.5624	0.8327	0.6512	0.6042	0.3541	0.2439	0.1603	0.3395	0.3284	0.3384	0.6486	0.5237	0.4503	0.4902	0.5437	0.5218	0.5055	0.5349	0.5465	0.529467
			TCGA-DV-A4W0-01	KIRC	Primary Tumor	2470	0	0.0468	0.03338	0.02789	0.03765	0.0538	0.02431	0.0326	0.0366329	0.09917	0.1361	0.2099	0.1704	0.2196	0.168	0.2445	0.178239	0.2542	0.09045	0.05643	0.0581	0.08343	0.0482	0.0984683	0.1001	0.06526	0.07641	0.2006	0.08653	0.06762	0.1607	0.08451	0.05291	0.0994044
			TCGA-B6-A0RL-01	BRCA	Primary Tumor	2469	1	0.0975	0.0245	0.03839	0.04216	0.06862	0.1679	0.04157	0.0686629	0.3428	0.6753	0.4339	0.5453	0.3664	0.5021	0.4921	0.4797	0.5531	0.4155	0.1624	0.101	0.5147	0.5119	0.376433	0.8898	0.726	0.7588	0.7144	0.8031	0.8124	0.7077	0.8344	0.889	0.792844
			TCGA-KK-A5A1-01	PRAD	Primary Tumor	2469	1	0.04282	0.03372	0.04017	0.0457	0.1493	0.302	0.03586	0.0927957	0.07592	0.1547	0.1288	0.1049	0.1516	0.3069	0.1164	0.14846	0.5334	0.7948	0.4658	0.4498	0.4332	0.4363	0.518883	0.8684	0.7395	0.8012	0.807	0.9404	0.9208	0.815	0.8947	0.7923	0.842144
			TCGA-G9-6333-01	PRAD	Primary Tumor	2465	0	0.03963	0.04098	0.04002	0.07406	0.2721	0.1859	0.05239	0.100726	0.2611	0.6421	0.4926	0.9088	0.5507	0.5479	0.8207	0.603414	0.453	0.4927	0.4031	0.3609	0.4052	0.1396	0.37575	0.7611	0.579	0.6061	0.6055	0.7046	0.6962	0.6048	0.6988	0.4787	0.6372
			TCGA-PC-A5DO-01	SARC	Primary Tumor	2464	1	0.0639	0.03348	0.02944	0.02895	0.0824	0.2716	0.03836	0.0783043	0.4167	0.8427	0.5727	0.5779	0.2889	0.2882	0.4044	0.4845	0.8957	0.5246	0.199	0.1009	0.1625	0.1829	0.344267	0.4925	0.4844	0.4518	0.4839	0.506	0.5334	0.4413	0.4667	0.4321	0.4769
			TCGA-B0-5701-01	KIRC	Primary Tumor	2461	0	0.03889	0.03215	0.02868	0.03444	0.08106	0.202	0.03398	0.0644571	0.2535	0.4464	0.4008	0.359	0.2132	0.2804	0.4966	0.349986	0.4661	0.3111	0.07427	0.1059	0.3626	0.3275	0.274578	0.3464	0.2109	0.2993	0.3639	0.298	0.3577	0.395	0.2385	0.1955	0.300578
			TCGA-ET-A2N5-01	THCA	Primary Tumor	2460	0	0.04423	0.03654	0.02909	0.04782	0.1314	0.1516	0.05728	0.0711371	0.3405	0.6268	0.273	0.9487	0.7319	0.5804	0.8811	0.626057	0.09758	0.06045	0.05492	0.06987	0.1908	0.09052	0.0940233	0.5911	0.2191	0.5375	0.5143	0.543	0.5613	0.5021	0.5521	0.5414	0.506878
			TCGA-DZ-6132-01	KIRP	Primary Tumor	2460	0	0.03798	0.03098	0.0276	0.05922	0.04894	0.1866	0.03867	0.0614271	0.3529	0.7537	0.6777	0.7375	0.4463	0.5603	0.781	0.615629	0.4006	0.09612	0.03514	0.04296	0.1322	0.04112	0.12469	0.4477	0.2955	0.3923	0.4328	0.4121	0.4731	0.4582	0.3285	0.3261	0.396256
			TCGA-MQ-A4KX-01	MESO	Primary Tumor	2459	1	0.08227	0.02174	0.03561	0.03585	0.05587	0.122	0.0463	0.0570914	0.4668	0.8324	0.7388	0.9167	0.5656	0.7586	0.8145	0.727629	0.681	0.3353	0.1213	0.1477	0.3238	0.0486	0.276283	0.5874	0.3955	0.526	0.5735	0.6361	0.6521	0.5546	0.424	0.4854	0.537178
			TCGA-NA-A4QW-01	UCS	Primary Tumor	2457	0	0.03515	0.05048	0.03225	0.03333	0.03902	0.1832	0.04374	0.0595957	0.155	0.4412	0.3888	0.4774	0.2786	0.1318	0.1326	0.286486	0.05395	0.03793	0.03826	0.03622	0.05805	0.02991	0.0423867	0.5505	0.4376	0.4994	0.5242	0.5517	0.6312	0.4797	0.54	0.536	0.527811
			TCGA-DD-A4NS-01	LIHC	Primary Tumor	2456	1	0.07707	0.02653	0.04025	0.04355	0.09194	0.1577	0.05629	0.0704757	0.4391	0.8475	0.6273	0.9382	0.5696	0.7373	0.8731	0.718871	0.3754	0.1361	0.08568	0.05999	0.2162	0.07309	0.157743	0.6296	0.5238	0.5256	0.5451	0.5768	0.6284	0.5163	0.592	0.5584	0.566222
			TCGA-DD-AAVV-01	LIHC	Primary Tumor	2455	0	0.09466	0.02991	0.03219	0.03276	0.08498	0.134	0.05146	0.0657086	0.1573	0.2768	0.3316	0.3121	0.2115	0.3353	0.3821	0.286671	0.2819	0.3296	0.08062	0.07897	0.1702	0.06923	0.16842	0.4854	0.2564	0.4791	0.5102	0.5028	0.5531	0.5058	0.5116	0.5095	0.479322
			TCGA-G7-A8LE-01	KIRP	Primary Tumor	2453	0	0.05445	0.02106	0.02762	0.0443	0.03886	0.2563	0.03683	0.0684886	0.3831	0.7006	0.3702	0.2364	0.1452	0.1252	0.3826	0.334757	0.1466	0.06512	0.04556	0.04462	0.04661	0.03309	0.0636	0.4694	0.4486	0.4542	0.4192	0.4531	0.4666	0.474	0.4001	0.4038	0.443222
			TCGA-ET-A3DR-01	THCA	Primary Tumor	2451	0	0.03005	0.03671	0.03198	0.03424	0.04684	0.296	0.0328	0.07266	0.3302	0.3378	0.4105	0.3892	0.2602	0.2405	0.5437	0.358871	0.1322	0.03748	0.04636	0.04003	0.09266	0.02954	0.063045	0.6666	0.3848	0.5053	0.5211	0.5519	0.5645	0.5312	0.5265	0.4991	0.527889
			TCGA-G9-6343-01	PRAD	Primary Tumor	2450	0	0.04572	0.04064	0.03655	0.08118	0.04882	0.07897	0.03822	0.0528714	0.2583	0.7585	0.4367	0.7826	0.5655	0.5879	0.8154	0.6007	0.1388	0.2758	0.1219	0.06012	0.1667	0.1833	0.15777	0.7015	0.5919	0.5634	0.5947	0.663	0.7113	0.6186	0.5924	0.5297	0.6185
			TCGA-55-6642-01	LUAD	Primary Tumor	2449	0	0.05751	0.06612	0.04271	0.08043	0.1044	0.2515	0.07504	0.0968157	0.2052	0.3324	0.4523	0.3855	0.2655	0.2751	0.4699	0.340843	0.309	0.1396	0.1287	0.08389	0.1765	0.1417	0.163232	0.5804	0.2848	0.4004	0.5237	0.5084	0.5134	0.512	0.4025	0.3684	0.454889
			TCGA-E3-A3E1-01	THCA	Primary Tumor	2449	0	0.05383	0.03548	0.02978	0.03342	0.1772	0.2807	0.04151	0.0931314	0.5223	0.7175	0.3576	0.6553	0.3825	0.4624	0.7338	0.547343	0.2897	0.11	0.05206	0.1175	0.3795	0.04186	0.165103	0.2554	0.1759	0.2875	0.3481	0.2964	0.3442	0.3818	0.2125	0.1949	0.277411
			TCGA-IE-A3OV-01	SARC	Primary Tumor	2448	1	0.09897	0.03508	0.03847	0.05146	0.1042	0.09063	0.04328	0.0660129	0.4422	0.7746	0.5013	0.8856	0.3777	0.2198	0.849	0.5786	0.8917	0.07754	0.04334	0.05755	0.139	0.0483	0.209572	0.5574	0.4119	0.4775	0.5149	0.5582	0.5574	0.4873	0.4425	0.4433	0.494489
			TCGA-AO-A03L-01	BRCA	Primary Tumor	2442	0	0.09827	0.03856	0.0321	0.0427	0.06502	0.1699	0.03728	0.0691186	0.1529	0.3097	0.285	0.3584	0.2088	0.2585	0.3828	0.279443	0.3541	0.1759	0.1249	0.1151	0.1466	0.118	0.172433	0.77	0.3995	0.6761	0.6796	0.7676	0.7854	0.7104	0.7394	0.5712	0.677689
			TCGA-2Y-A9GX-01	LIHC	Primary Tumor	2442	0	0.09653	0.02746	0.04423	0.04028	0.2087	0.206	0.0413	0.0949286	0.2668	0.4462	0.4082	0.5469	0.2544	0.3099	0.5929	0.403614	0.2898	0.1104	0.06022	0.0952	0.2521	0.1447	0.158737	0.1661	0.06225	0.03913	0.1524	0.04119	0.04163	0.05286	0.04046	0.0439	0.0711022
			TCGA-AX-A1CK-01	UCEC	Primary Tumor	2441	0	0.03112	0.02719	0.03369	0.03121	0.02876	0.1042	0.03779	0.0419943	0.0469	0.0745	0.08993	0.04969	0.07698	0.04039	0.05996	0.0626214	0.1018	0.06111	0.04733	0.0259	0.05407	0.0366	0.0544683	0.5573	0.353	0.4604	0.4973	0.509	0.5117	0.4785	0.4647	0.4206	0.4725
			TCGA-CZ-5982-01	KIRC	Primary Tumor	2439	0	0.07325	0.02515	0.0297	0.05437	0.1469	0.2868	0.04563	0.0945429	0.3828	0.8299	0.5956	0.8078	0.2901	0.3277	0.8147	0.578371	0.8143	0.2015	0.05605	0.05434	0.1992	0.1814	0.251132	0.1105	0.06266	0.0398	0.1647	0.05292	0.05482	0.1168	0.06021	0.04199	0.0782667
			TCGA-2G-AAGA-01	TGCT	Primary Tumor	2439	0	0.04504	0.04403	0.03702	0.0296	0.1061	0.2123	0.05266	0.07525	0.1731	0.197	0.3086	0.3597	0.1598	0.2257	0.3065	0.2472	0.3128	0.05007	0.178	0.1412	0.126	0.03061	0.13978	0.5625	0.284	0.3677	0.4783	0.4703	0.5085	0.484	0.3532	0.4379	0.438489
			TCGA-CV-5444-01	HNSC	Primary Tumor	2437	0	0.04423	0.03798	0.0394	0.05568	0.07833	0.2262	0.04949	0.0759014	0.2592	0.486	0.4291	0.3801	0.305	0.2169	0.4674	0.363386	0.4982	0.0665	0.06078	0.04569	0.1428	0.03806	0.142005	0.5386	0.4282	0.4591	0.488	0.5197	0.5381	0.4983	0.4716	0.4674	0.489889
			TCGA-B0-5710-01	KIRC	Primary Tumor	2430	0	0.05293	0.04422	0.03044	0.03655	0.122	0.2279	0.04415	0.0797414	0.4843	0.7148	0.6091	0.7733	0.3946	0.3971	0.8406	0.601971	0.3816	0.1878	0.06113	0.05343	0.1998	0.235	0.18646	0.3086	0.2552	0.3109	0.3728	0.3576	0.3836	0.4216	0.2718	0.396	0.342011
			TCGA-DZ-6131-01	KIRP	Primary Tumor	2429	0	0.0507	0.03509	0.02983	0.05023	0.1145	0.1863	0.04167	0.0726171	0.5489	0.8874	0.6326	0.9048	0.4104	0.7628	0.746	0.698986	0.8268	0.4229	0.09188	0.1115	0.4545	0.1182	0.33763	0.2544	0.2025	0.2555	0.3461	0.2673	0.3076	0.367	0.2197	0.1692	0.265478
			TCGA-DD-A113-01	LIHC	Primary Tumor	2425	0	0.0481	0.02523	0.02253	0.03291	0.1271	0.2565	0.02958	0.0774214	0.219	0.3083	0.3764	0.2835	0.3009	0.3521	0.2912	0.304486	0.4947	0.3318	0.2919	0.2808	0.2918	0.0398	0.288467	0.0905	0.05019	0.03128	0.1103	0.02147	0.0279	0.0435	0.06792	0.06103	0.05601
			TCGA-FE-A232-01	THCA	Primary Tumor	2424	0	0.06266	0.02687	0.03827	0.0544	0.03195	0.1704	0.04155	0.0608714	0.4608	0.5932	0.7513	0.6777	0.3278	0.2386	0.8473	0.556671	0.78	0.1077	0.06831	0.03116	0.06927	0.02856	0.180833	0.5956	0.2977	0.4499	0.4868	0.5124	0.4167	0.4686	0.4218	0.4608	0.4567
			TCGA-G4-6628-01	COAD	Primary Tumor	2424	0	0.06107	0.03392	0.03885	0.05758	0.2483	0.2074	0.05558	0.100386	0.1623	0.2849	0.3436	0.3686	0.242	0.4008	0.4318	0.319143	0.785	0.6458	0.2683	0.2089	0.5719	0.5841	0.510667	0.6816	0.3009	0.4821	0.529	0.5845	0.5773	0.5258	0.4799	0.6049	0.529556
			TCGA-XF-A9SI-01	BLCA	Primary Tumor	2423	0	0.05457	0.03	0.03384	0.03912	0.1005	0.2273	0.04433	0.0756657	0.3635	0.5317	0.4848	0.7501	0.3783	0.5662	0.8069	0.5545	0.4444	0.1208	0.05009	0.05691	0.1834	0.05993	0.152588	0.5151	0.3007	0.4189	0.4706	0.4642	0.5283	0.5142	0.3402	0.3757	0.436433
			TCGA-CZ-5456-01	KIRC	Primary Tumor	2422	0	0.03191	0.0293	0.03338	0.03156	0.04107	0.2294	0.04148	0.0625857	0.2799	0.7985	0.4418	0.3278	0.2507	0.2413	0.3462	0.383743	0.4036	0.05721	0.06423	0.04615	0.1092	0.03396	0.119058	0.2686	0.2061	0.2794	0.3617	0.274	0.2821	0.3954	0.2279	0.1831	0.275367
			TCGA-CZ-5453-01	KIRC	Primary Tumor	2419	1	0.0794	0.03952	0.03331	0.03638	0.1488	0.195	0.04758	0.0828557	0.5159	0.9071	0.4865	0.9085	0.4913	0.61	0.9156	0.6907	0.6834	0.2601	0.08029	0.2103	0.3865	0.4686	0.348198	0.05541	0.03732	0.0138	0.07736	0.01121	0.008991	0.01154	0.05081	0.03509	0.0335034
			TCGA-EL-A3CZ-01	THCA	Primary Tumor	2418	0	0.03924	0.03029	0.02721	0.03383	0.08919	0.137	0.03718	0.0562771	0.5672	0.7529	0.6302	0.9422	0.6801	0.6057	0.9393	0.731086	0.6072	0.5409	0.09636	0.08361	0.1538	0.07172	0.258932	0.6368	0.4618	0.5274	0.5382	0.5334	0.5845	0.5309	0.5612	0.5142	0.543156
			TCGA-B6-A0WV-01	BRCA	Primary Tumor	2417	1	0.1165	0.02959	0.03243	0.05793	0.08019	0.1294	0.08419	0.0757471	0.2517	0.5079	0.4428	0.4942	0.2803	0.4644	0.3618	0.400443	0.4881	0.5547	0.2747	0.3658	0.5056	0.12	0.384817	0.8309	0.6237	0.7226	0.68	0.7493	0.7749	0.6899	0.7934	0.6969	0.729067
			TCGA-SP-A6QG-01	PCPG	Primary Tumor	2417	0	0.04831	0.0268	0.03136	0.04518	0.04131	0.1697	0.05285	0.0593586	0.4858	0.661	0.6818	0.3788	0.1825	0.1611	0.3058	0.408114	0.0931	0.04862	0.02997	0.0306	0.04841	0.02856	0.0465433	0.8861	0.6792	0.5941	0.597	0.7432	0.6932	0.6064	0.5101	0.4255	0.6372
			TCGA-DD-A1EA-01	LIHC	Primary Tumor	2415	0	0.02902	0.02207	0.02355	0.03094	0.05746	0.2493	0.03827	0.0643729	0.1947	0.4454	0.4256	0.2745	0.2377	0.1518	0.4344	0.309157	0.1077	0.05297	0.05556	0.05111	0.09901	0.05901	0.0708933	0.1087	0.05805	0.05078	0.1675	0.02536	0.03932	0.05915	0.1339	0.02686	0.0744022
			TCGA-ZS-A9CF-01	LIHC	Primary Tumor	2412	0	0.1965	0.02985	0.04057	0.05139	0.2133	0.2108	0.05793	0.114334	0.5181	0.4934	0.6015	0.8994	0.2889	0.276	0.6436	0.531557	0.1148	0.08064	0.05157	0.0385	0.2151	0.3059	0.134418	0.8758	0.5119	0.7722	0.7702	0.8643	0.8549	0.777	0.8703	0.9029	0.799944
			TCGA-BP-5170-01	KIRC	Primary Tumor	2412	0	0.0415	0.03613	0.02413	0.02919	0.03044	0.1109	0.02773	0.04286	0.3941	0.8879	0.4434	0.4376	0.3452	0.496	0.563	0.5096	0.4558	0.07354	0.06655	0.03619	0.0828	0.03486	0.124957	0.4494	0.3327	0.3698	0.4528	0.4533	0.4465	0.4868	0.4133	0.3486	0.417022
			TCGA-22-5481-01	LUSC	Primary Tumor	2409	1	0.05433	0.02726	0.02929	0.04507	0.09954	0.2181	0.03979	0.07334	0.2304	0.7467	0.4361	0.4457	0.2256	0.2343	0.228	0.363829	0.434	0.562	0.1207	0.1611	0.3298	0.3588	0.327733	0.8273	0.6356	0.6877	0.6797	0.7838	0.7957	0.6495	0.794	0.8235	0.741867
			TCGA-SR-A6MR-01	PCPG	Primary Tumor	2409	0	0.07919	0.02924	0.03608	0.05092	0.05378	0.07467	0.04929	0.05331	0.5484	0.5786	0.673	0.5629	0.2578	0.2514	0.6666	0.505529	0.1846	0.06114	0.04575	0.03911	0.07734	0.03473	0.0737783	0.5645	0.4063	0.317	0.4637	0.4972	0.5553	0.5192	0.4449	0.4485	0.468511
			TCGA-DX-A2J4-01	SARC	Primary Tumor	2408	0	0.06361	0.0534	0.03547	0.05174	0.08108	0.1515	0.05647	0.0704671	0.4406	0.6391	0.6297	0.8449	0.3818	0.4056	0.8269	0.595514	0.3834	0.0696	0.04688	0.0678	0.2357	0.05108	0.14241	0.4966	0.3733	0.4535	0.4752	0.5113	0.5119	0.503	0.5028	0.434	0.473511
			TCGA-GM-A2DB-01	BRCA	Primary Tumor	2406	0	0.05504	0.03606	0.04155	0.0372	0.2019	0.3152	0.04443	0.104483	0.2339	0.3224	0.4003	0.5114	0.2533	0.3146	0.5613	0.371029	0.5109	0.2982	0.207	0.2643	0.3039	0.2852	0.311583	0.7281	0.5013	0.5559	0.5749	0.6338	0.6538	0.5502	0.5827	0.6376	0.602033
			TCGA-ET-A3BP-01	THCA	Primary Tumor	2406	0	0.04009	0.03793	0.03357	0.03952	0.04838	0.2213	0.03664	0.0653471	0.5238	0.5839	0.41	0.5786	0.2531	0.1134	0.9039	0.480957	0.522	0.08492	0.0553	0.0324	0.08707	0.03834	0.136672	0.5836	0.4037	0.4997	0.5238	0.5492	0.5538	0.4954	0.3838	0.4754	0.496489
			TCGA-E6-A1LZ-01	UCEC	Primary Tumor	2406	0	0.02745	0.01761	0.0197	0.02336	0.03966	0.285	0.03614	0.0641314	0.09513	0.1267	0.2343	0.1977	0.1833	0.1561	0.2513	0.17779	0.1628	0.04753	0.04743	0.04794	0.07895	0.05718	0.0736383	0.5753	0.395	0.4582	0.5233	0.5273	0.558	0.5067	0.5155	0.4454	0.500522
			TCGA-OR-A5LO-01	ACC	Primary Tumor	2405	1	0.0292	0.03197	0.0246	0.03441	0.02652	0.3447	0.03734	0.0755343	0.04888	0.07141	0.1081	0.03696	0.06797	0.03374	0.04325	0.0586157	0.0717	0.03616	0.0423	0.02953	0.04169	0.03355	0.0424883	0.7625	0.5828	0.6078	0.5719	0.6299	0.6683	0.5723	0.6862	0.6367	0.635378
			TCGA-CG-5727-01	STAD	Primary Tumor	2405	0	0.06803	0.02639	0.04075	0.05748	0.09268	0.186	0.05289	0.0748886	0.2293	0.2219	0.2817	0.3592	0.2283	0.161	0.3833	0.266386	0.5548	0.08765	0.0723	0.06283	0.09019	0.0781	0.157645	0.067	0.04982	0.02631	0.09281	0.02909	0.02594	0.02569	0.05277	0.05128	0.0467456
			TCGA-V1-A9OH-01	PRAD	Primary Tumor	2403	0	0.05871	0.02222	0.03078	0.03174	0.07617	0.1387	0.03894	0.0567514	0.08614	0.1925	0.2122	0.3469	0.203	0.4151	0.3925	0.264049	0.1422	0.4162	0.1307	0.0551	0.2388	0.1528	0.1893	0.725	0.4753	0.6078	0.6302	0.6746	0.6979	0.6039	0.6889	0.5947	0.633144
			TCGA-P4-AAVO-01	KIRP	Primary Tumor	2400	0	0.4565	0.3769	0.2058	0.07284	0.3614	0.1695	0.05335	0.242327	0.6843	0.7009	0.8221	0.9071	0.7642	0.7889	0.8593	0.789543	0.6926	0.608	0.1148	0.3157	0.5569	0.2294	0.419567	0.08547	0.09135	0.06027	0.1924	0.09701	0.1324	0.2086	0.09545	0.1089	0.119094
			TCGA-DD-A4NV-01	LIHC	Primary Tumor	2398	0	0.04569	0.03005	0.03139	0.03728	0.06956	0.1622	0.0358	0.0588529	0.2768	0.7411	0.4106	0.7076	0.405	0.5567	0.708	0.543686	0.3537	0.3479	0.07825	0.06559	0.2936	0.3672	0.25104	0.4719	0.3556	0.448	0.5133	0.5386	0.5561	0.4694	0.4236	0.4033	0.464422
			TCGA-FE-A3PD-01	THCA	Primary Tumor	2396	0	0.05131	0.0235	0.03276	0.04209	0.07584	0.3048	0.04774	0.0825771	0.4992	0.683	0.4437	0.5912	0.2981	0.2068	0.6728	0.484971	0.1107	0.06095	0.0442	0.04127	0.09532	0.04909	0.0669217	0.6018	0.4397	0.5075	0.5381	0.5926	0.5741	0.5413	0.5419	0.5337	0.541189
			TCGA-IR-A3LH-01	CESC	Primary Tumor	2394	0	0.04394	0.03183	0.03829	0.04006	0.04666	0.2379	0.05161	0.0700414	0.1876	0.3324	0.3573	0.4612	0.261	0.3336	0.5446	0.353957	0.2737	0.06882	0.04487	0.0418	0.1377	0.03496	0.100308	0.7943	0.5443	0.5658	0.5474	0.6436	0.651	0.6123	0.6491	0.6777	0.631722
			TCGA-50-5933-01	LUAD	Primary Tumor	2393	1	0.09365	0.09576	0.0243	0.06936	0.1163	0.1861	0.06855	0.0934314	0.393	0.513	0.4607	0.4165	0.357	0.3958	0.4835	0.431357	0.6424	0.5092	0.249	0.3345	0.461	0.5157	0.451967	0.7452	0.5543	0.5589	0.5675	0.5807	0.6407	0.5818	0.6543	0.6275	0.612322
			TCGA-AK-3445-01	KIRC	Primary Tumor	2392	0	0.07925	0.03062	0.03809	0.04169	0.189	0.116	0.04387	0.0769314	0.4813	0.8195	0.7075	0.8376	0.4794	0.7313	0.8998	0.708057	0.7981	0.1956	0.3476	0.5052	0.5391	0.4568	0.473733	0.09673	0.06014	0.03926	0.1202	0.0415	0.05252	0.1003	0.07256	0.04399	0.0696889
			TCGA-5P-A9K2-01	KIRP	Primary Tumor	2392	0	0.06995	0.02566	0.02939	0.03412	0.03892	0.1471	0.03322	0.0540514	0.1178	0.3509	0.177	0.1781	0.1005	0.1101	0.1885	0.1747	0.42	0.05066	0.0524	0.0365	0.07563	0.03028	0.110912	0.1044	0.119	0.1461	0.2361	0.1463	0.1682	0.248	0.1059	0.07893	0.150326
			TCGA-EM-A1YC-01	THCA	Primary Tumor	2391	0	0.05412	0.02692	0.03642	0.05128	0.2954	0.2562	0.04568	0.109431	0.4617	0.8167	0.684	0.9262	0.7318	0.795	0.9239	0.762757	0.1241	0.1616	0.05016	0.05163	0.5982	0.03547	0.170193	0.1485	0.05688	0.02188	0.1037	0.02508	0.02636	0.04577	0.07503	0.08383	0.0652256
			TCGA-OR-A5LH-01	ACC	Primary Tumor	2385	1	0.04098	0.03074	0.02365	0.03482	0.02968	0.2438	0.0309	0.0620814	0.3319	0.3579	0.1905	0.144	0.1319	0.09271	0.1523	0.200173	0.1264	0.05732	0.04172	0.0319	0.05976	0.03115	0.0580417	0.4688	0.319	0.5194	0.5278	0.5573	0.5865	0.5118	0.5091	0.43	0.492189
			TCGA-FI-A3PX-01	UCEC	Primary Tumor	2384	0	0.05696	0.03023	0.04299	0.04601	0.04324	0.2422	0.05146	0.0732986	0.124	0.3057	0.3159	0.3538	0.2277	0.08908	0.1674	0.226226	0.1723	0.05826	0.04224	0.03289	0.04769	0.045	0.0663967	0.07784	0.04321	0.01973	0.0809	0.02151	0.02338	0.01926	0.04511	0.03919	0.0411256
			TCGA-C5-A2LY-01	CESC	Primary Tumor	2383	0	0.06083	0.05394	0.03371	0.05324	0.09176	0.3296	0.04441	0.0953557	0.1431	0.1791	0.2877	0.2928	0.2103	0.2035	0.3427	0.237029	0.4907	0.07115	0.0572	0.05257	0.1221	0.03475	0.138078	0.6415	0.422	0.4771	0.5137	0.5207	0.5503	0.522	0.4699	0.4516	0.507644
			TCGA-DX-A6YS-01	SARC	Primary Tumor	2381	0	0.05991	0.02781	0.03183	0.03634	0.04143	0.1064	0.04371	0.0496329	0.2087	0.7718	0.683	0.3511	0.1591	0.05836	0.4233	0.379337	0.7811	0.6652	0.05739	0.03639	0.04418	0.0395	0.270627	0.5964	0.4194	0.5082	0.5378	0.5358	0.5631	0.5282	0.4662	0.4798	0.514989
			TCGA-63-A5MS-01	LUSC	Primary Tumor	2381	0	0.05386	0.03089	0.03152	0.03761	0.09873	0.178	0.04317	0.0676829	0.3236	0.5577	0.4542	0.7073	0.3402	0.4554	0.6687	0.501014	0.4194	0.1347	0.08056	0.08078	0.2019	0.09894	0.16938	0.398	0.1722	0.3401	0.3999	0.3777	0.4005	0.4314	0.2468	0.2118	0.330933
			TCGA-UY-A78P-01	BLCA	Primary Tumor	2380	0	0.04067	0.02145	0.03062	0.03445	0.05292	0.2549	0.03982	0.0678329	0.2724	0.4002	0.4598	0.5986	0.2874	0.3301	0.6115	0.422857	0.3757	0.08933	0.04218	0.03649	0.1231	0.05577	0.120428	0.4447	0.3224	0.3764	0.4799	0.5384	0.5594	0.484	0.4326	0.3499	0.443078
			TCGA-WB-A81W-01	PCPG	Primary Tumor	2379	0	0.04638	0.01792	0.03028	0.03469	0.0405	0.2462	0.04016	0.0651614	0.1038	0.6261	0.3915	0.2655	0.1745	0.22	0.2139	0.285043	0.08639	0.03988	0.03246	0.03316	0.04703	0.03095	0.0449783	0.07473	0.03431	0.02019	0.2161	0.021	0.06223	0.01951	0.05215	0.03823	0.0598278
			TCGA-43-7658-01	LUSC	Primary Tumor	2378	1	0.05939	0.03509	0.07472	0.04277	0.3036	0.244	0.05401	0.116226	0.3664	0.8127	0.6991	0.9272	0.6886	0.8073	0.9089	0.744314	0.4264	0.7499	0.1837	0.2903	0.6422	0.4574	0.458317	0.8599	0.6784	0.6517	0.644	0.7588	0.7436	0.6423	0.815	0.8227	0.735156
			TCGA-CW-5589-01	KIRC	Primary Tumor	2378	0	0.3183	0.3523	0.3203	0.1574	0.5609	0.3911	0.04467	0.306424	0.6331	0.9212	0.6287	0.8426	0.6448	0.7147	0.5545	0.705657	0.9044	0.7121	0.4878	0.5022	0.5572	0.3546	0.586383	0.3392	0.2639	0.3605	0.4072	0.4285	0.3788	0.4147	0.3071	0.2875	0.354156
			TCGA-CL-5917-01	READ	Primary Tumor	2376	0	0.05401	0.03915	0.03319	0.03227	0.05584	0.2249	0.04837	0.0696757	0.08666	0.1298	0.2158	0.07831	0.1643	0.1992	0.1732	0.14961	0.8419	0.1365	0.3218	0.1826	0.5146	0.5132	0.418433	0.6021	0.4388	0.4794	0.517	0.5264	0.57	0.5124	0.577	0.5088	0.525767
			TCGA-AA-3660-01	COAD	Primary Tumor	2375	0	0.04357	0.022	0.0485	0.04925	0.1521	0.3527	0.04126	0.10134	0.06991	0.1349	0.21	0.1114	0.136	0.2064	0.1489	0.145359	0.5815	0.4575	0.1989	0.2086	0.3793	0.4303	0.376017	0.08827	0.06525	0.04226	0.1374	0.03126	0.04792	0.0556	0.04544	0.05342	0.06298
			TCGA-B6-A0RM-01	BRCA	Primary Tumor	2373	1	0.08176	0.03038	0.03351	0.04922	0.05117	0.1536	0.04469	0.0634757	0.08082	0.1221	0.2431	0.1709	0.1655	0.1891	0.1807	0.164603	0.1193	0.06186	0.04195	0.0524	0.062	0.02441	0.06032	0.9429	0.767	0.8305	0.8278	0.8706	0.9192	0.8355	0.8499	0.9423	0.865078
			TCGA-AO-A12C-01	BRCA	Primary Tumor	2372	0	0.08594	0.02561	0.0243	0.03734	0.03556	0.1592	0.06008	0.0611471	0.1232	0.1703	0.2951	0.2374	0.1918	0.2187	0.3252	0.2231	0.1485	0.05162	0.03044	0.03584	0.05619	0.02464	0.0578717	0.9028	0.7071	0.7285	0.7022	0.781	0.7904	0.6798	0.874	0.7302	0.766222
			TCGA-DX-AB2T-01	SARC	Primary Tumor	2369	0	0.1108	0.02343	0.02686	0.031	0.04907	0.07169	0.03689	0.0499629	0.4588	0.8846	0.7113	0.3823	0.2113	0.3415	0.2307	0.460071	0.2793	0.04502	0.03593	0.03294	0.0656	0.01867	0.0795767	0.2578	0.4094	0.4074	0.484	0.4804	0.5516	0.5093	0.2636	0.5256	0.432122
			TCGA-75-5146-01	LUAD	Primary Tumor	2368	0	0.06002	0.05507	0.05302	0.07625	0.08015	0.303	0.08033	0.10112	0.2723	0.4362	0.4544	0.5625	0.337	0.3542	0.4852	0.414543	0.3904	0.1551	0.1268	0.07903	0.2429	0.1294	0.187272	0.7003	0.44	0.5286	0.5523	0.5972	0.6225	0.5695	0.5946	0.6526	0.584178
			TCGA-ET-A3BU-01	THCA	Primary Tumor	2367	0	0.04092	0.02661	0.03852	0.04113	0.07469	0.2138	0.04396	0.0685186	0.4891	0.5954	0.2857	0.2187	0.1612	0.1735	0.3423	0.3237	0.1355	0.04608	0.0395	0.05453	0.07082	0.0279	0.0623883	0.6193	0.2405	0.3122	0.4078	0.4768	0.5517	0.5161	0.2498	0.5187	0.432544
			TCGA-YL-A8SP-01	PRAD	Primary Tumor	2366	0	0.03409	0.02218	0.03005	0.04015	0.06619	0.2094	0.03991	0.0631386	0.1715	0.1921	0.3916	0.4831	0.3656	0.4024	0.5392	0.363643	0.2273	0.5006	0.09206	0.07209	0.1847	0.4526	0.254892	0.8816	0.678	0.679	0.6621	0.7421	0.7556	0.6573	0.7912	0.612	0.717656
			TCGA-BH-A0BT-01	BRCA	Primary Tumor	2365	0	0.125	0.03808	0.05515	0.0662	0.09719	0.3048	0.075	0.108774	0.1424	0.3581	0.2899	0.195	0.1791	0.1792	0.2185	0.223171	0.5679	0.08825	0.06551	0.06357	0.08562	0.04848	0.153222	0.7016	0.383	0.7359	0.731	0.8099	0.8239	0.7387	0.7294	0.6469	0.700033
			TCGA-E2-A1IE-01	BRCA	Primary Tumor	2362	0	0.05066	0.02831	0.04166	0.03627	0.1234	0.1274	0.03752	0.0636029	0.08127	0.2412	0.289	0.2081	0.1847	0.3076	0.2463	0.222596	0.4674	0.6046	0.4763	0.5174	0.4784	0.455	0.49985	0.8099	0.4659	0.5357	0.5831	0.6509	0.6715	0.5963	0.6826	0.6046	0.622278
			TCGA-B6-A0I1-01	BRCA	Primary Tumor	2361	1	0.03582	0.02844	0.0308	0.03872	0.04168	0.1724	0.04124	0.0555857	0.07842	0.1054	0.2266	0.08763	0.1408	0.1332	0.1394	0.130207	0.1496	0.04845	0.04765	0.04566	0.06351	0.04074	0.065935	0.5875	0.616	0.6285	0.6867	0.7637	0.8059	0.667	0.6471	0.7566	0.684333
			TCGA-BP-4760-01	KIRC	Primary Tumor	2361	0	0.07839	0.0448	0.03625	0.3322	0.1559	0.1446	0.03506	0.118171	0.5144	0.8678	0.6427	0.7905	0.3413	0.467	0.8772	0.642986	0.6773	0.1523	0.03649	0.0404	0.1899	0.1757	0.212015	0.5747	0.4696	0.5065	0.522	0.5554	0.5571	0.5027	0.5184	0.5259	0.525811
			TCGA-78-8655-01	LUAD	Primary Tumor	2360	0	0.03458	0.05728	0.03368	0.05756	0.178	0.3315	0.07762	0.110031	0.2499	0.3084	0.3232	0.3652	0.2605	0.3768	0.4347	0.331243	0.525	0.4809	0.1649	0.2213	0.4135	0.469	0.3791	0.8032	0.608	0.6355	0.6317	0.7301	0.7608	0.6259	0.729	0.5915	0.679522
			TCGA-MQ-A6BQ-01	MESO	Primary Tumor	2359	0	0.2837	0.04534	0.3952	0.4632	0.3958	0.4036	0.3761	0.337563	0.6499	0.6054	0.804	0.8942	0.6862	0.7765	0.8888	0.757857	0.56	0.1659	0.06309	0.07297	0.3642	0.273	0.24986	0.2549	0.113	0.1181	0.2108	0.09425	0.09884	0.2003	0.1071	0.07187	0.141018
			TCGA-ET-A25J-01	THCA	Primary Tumor	2359	0	0.04387	0.03484	0.03448	0.04838	0.0845	0.2059	0.05759	0.0727943	0.1322	0.3198	0.2562	0.4985	0.3988	0.3275	0.5454	0.354057	0.1145	0.07014	0.04625	0.03643	0.112	0.0414	0.07012	0.6213	0.4283	0.4935	0.5136	0.5251	0.5479	0.5215	0.5014	0.4941	0.5163
			TCGA-CQ-7072-01	HNSC	Primary Tumor	2359	0	0.03945	0.02376	0.02584	0.0386	0.04322	0.1226	0.03594	0.0470586	0.2574	0.3373	0.4225	0.4704	0.2938	0.3295	0.5142	0.375014	0.2833	0.05819	0.03736	0.0395	0.1094	0.03944	0.0945317	0.3602	0.2747	0.426	0.4824	0.4455	0.4747	0.4393	0.3772	0.3206	0.400067
			TCGA-ZB-A96A-01	THYM	Primary Tumor	2354	0	0.05695	0.01963	0.0374	0.03731	0.2265	0.2063	0.03898	0.08901	0.3994	0.8076	0.5783	0.9448	0.6543	0.5518	0.8669	0.686157	0.5057	0.3411	0.1153	0.09861	0.2867	0.1084	0.242635	0.5785	0.5131	0.4555	0.5173	0.5237	0.5276	0.5146	0.4999	0.5136	0.515978
			TCGA-FI-A2D2-01	UCEC	Primary Tumor	2352	1	0.03964	0.02735	0.04039	0.05232	0.0631	0.3001	0.05049	0.0819129	0.1524	0.1177	0.2455	0.2016	0.2083	0.1409	0.3237	0.198586	0.161	0.06995	0.05097	0.03982	0.104	0.06	0.0809567	0.6093	0.5767	0.5434	0.5561	0.6573	0.6375	0.568	0.5489	0.4991	0.577367
			TCGA-HF-7132-01	STAD	Primary Tumor	2351	0	0.03558	0.02607	0.02537	0.03835	0.1232	0.2033	0.04819	0.0714371	0.1361	0.2044	0.2786	0.2744	0.2048	0.3114	0.2716	0.240186	0.5329	0.3218	0.07328	0.06529	0.2741	0.2581	0.254245	0.5256	0.2808	0.4875	0.5257	0.5424	0.5848	0.5128	0.3357	0.542	0.481922
			TCGA-B5-A11R-01	UCEC	Primary Tumor	2349	0	0.06776	0.02413	0.03718	0.06452	0.1699	0.08467	0.05156	0.0713886	0.0971	0.1998	0.171	0.1008	0.1088	0.3857	0.1752	0.176914	0.6736	0.5987	0.3996	0.5253	0.5717	0.5359	0.5508	0.5544	0.3371	0.5019	0.527	0.5364	0.5959	0.5239	0.5521	0.4042	0.503656
			TCGA-EJ-8468-01	PRAD	Primary Tumor	2347	0	0.05338	0.03234	0.03249	0.03816	0.2214	0.1974	0.03731	0.0874971	0.2618	0.6588	0.4636	0.8768	0.4914	0.4218	0.825	0.571314	0.3428	0.5907	0.337	0.315	0.322	0.3941	0.3836	0.8096	0.6446	0.632	0.6468	0.7439	0.7362	0.6363	0.754	0.7109	0.701589
			TCGA-CV-7235-01	HNSC	Primary Tumor	2347	0	0.04316	0.06282	0.03083	0.03744	0.0558	0.1764	0.04209	0.0640771	0.1338	0.2288	0.3909	0.317	0.2841	0.1487	0.4306	0.276271	0.1859	0.05106	0.04033	0.03841	0.07906	0.02892	0.0706133	0.728	0.3782	0.5397	0.6203	0.6716	0.715	0.5772	0.5327	0.6385	0.600133
			TCGA-XU-A92X-01	THYM	Primary Tumor	2343	0	0.06785	0.02071	0.03192	0.03246	0.1838	0.1929	0.04668	0.0823314	0.3905	0.7227	0.613	0.9435	0.5404	0.5303	0.8616	0.657429	0.4468	0.07076	0.07207	0.08212	0.2338	0.05921	0.160793	0.4919	0.319	0.4327	0.4558	0.4786	0.4738	0.4888	0.3964	0.3402	0.4308
			TCGA-OR-A5LN-01	ACC	Primary Tumor	2342	0	0.03561	0.03732	0.02414	0.02875	0.03972	0.3499	0.03379	0.0784614	0.3446	0.4455	0.2467	0.1955	0.2414	0.16	0.2418	0.267929	0.1551	0.03499	0.04837	0.04958	0.06113	0.02976	0.063155	0.5929	0.4081	0.5328	0.5491	0.6014	0.5958	0.5573	0.5486	0.5324	0.546489
			TCGA-AX-A1CF-01	UCEC	Primary Tumor	2337	0	0.04308	0.02781	0.02734	0.04174	0.04894	0.3188	0.03697	0.0778114	0.1249	0.1568	0.2502	0.1515	0.1562	0.1482	0.2755	0.180471	0.2974	0.05036	0.043	0.03903	0.05389	0.02964	0.0855533	0.3275	0.1808	0.2818	0.3873	0.3292	0.3205	0.368	0.2119	0.1903	0.288589
			TCGA-NC-A5HE-01	LUSC	Primary Tumor	2336	0	0.03859	0.03505	0.02794	0.03575	0.0759	0.2534	0.03971	0.0723343	0.3187	0.3872	0.4167	0.5461	0.2504	0.3434	0.5848	0.406757	0.4545	0.1259	0.07116	0.05246	0.1627	0.07078	0.15625	0.7303	0.4716	0.5343	0.5721	0.6698	0.6484	0.5561	0.6244	0.5962	0.600356
			TCGA-AO-A0JE-01	BRCA	Primary Tumor	2335	0	0.1231	0.03521	0.02288	0.05385	0.05114	0.1536	0.04348	0.0690371	0.241	0.4434	0.4161	0.4316	0.2829	0.4039	0.5301	0.392714	0.5649	0.5671	0.4366	0.2159	0.3863	0.4047	0.42925	0.5397	0.4479	0.6338	0.6633	0.7248	0.7462	0.6774	0.5223	0.6062	0.617956
			TCGA-OR-A5JI-01	ACC	Primary Tumor	2331	0	0.0415	0.02643	0.0273	0.02811	0.03368	0.1972	0.03731	0.0559329	0.3397	0.4528	0.236	0.2408	0.1794	0.1405	0.312	0.2716	0.1344	0.03724	0.03865	0.03987	0.05452	0.03396	0.05644	0.6526	0.472	0.5407	0.5544	0.5909	0.612	0.5476	0.6261	0.5396	0.570656
			TCGA-ET-A3BQ-01	THCA	Primary Tumor	2331	0	0.03683	0.0413	0.02288	0.02677	0.04515	0.1862	0.03899	0.0568743	0.5059	0.6708	0.4379	0.3983	0.2415	0.2088	0.7462	0.458486	0.07274	0.03975	0.03207	0.0236	0.05636	0.01949	0.0406683	0.9159	0.7236	0.7582	0.7268	0.833	0.8326	0.7019	0.879	0.8692	0.804467
			TCGA-DK-A6B0-01	BLCA	Primary Tumor	2330	0	0.04267	0.02996	0.02666	0.03123	0.03233	0.09633	0.03198	0.0415943	0.04719	0.07222	0.1221	0.05288	0.1007	0.05971	0.07233	0.0753043	0.07988	0.0721	0.04149	0.03765	0.05641	0.02286	0.0517317	0.6127	0.4423	0.4795	0.4982	0.5367	0.5906	0.5111	0.5029	0.4888	0.518089
			TCGA-E2-A1AZ-01	BRCA	Primary Tumor	2329	0	0.05796	0.02184	0.0274	0.03551	0.1445	0.1841	0.05125	0.0746514	0.1774	0.308	0.4046	0.4075	0.2503	0.4997	0.4642	0.358814	0.7488	0.4577	0.3891	0.3537	0.4083	0.3879	0.457583	0.5727	0.4744	0.5256	0.5556	0.6023	0.5926	0.5454	0.6067	0.4627	0.548667
			TCGA-CV-5442-01	HNSC	Primary Tumor	2327	0	0.04024	0.03217	0.03969	0.03554	0.2525	0.3657	0.03394	0.114254	0.04958	0.137	0.2034	0.08584	0.1399	0.3387	0.0932	0.14966	0.8514	0.5842	0.1643	0.382	0.6228	0.7878	0.565417	0.8549	0.4762	0.5453	0.7006	0.788	0.8182	0.7464	0.5282	0.8669	0.702744
			TCGA-DX-A23U-01	SARC	Primary Tumor	2324	1	0.08734	0.02227	0.036	0.03263	0.05428	0.1376	0.03743	0.0582214	0.3987	0.8351	0.3418	0.4191	0.1822	0.1797	0.4906	0.406743	0.5267	0.06147	0.04781	0.0296	0.09438	0.05563	0.135932	0.5477	0.3862	0.5225	0.534	0.5746	0.5775	0.4953	0.4744	0.4453	0.506389
			TCGA-DD-AACB-01	LIHC	Primary Tumor	2324	0	0.1986	0.01961	0.04629	0.05243	0.05491	0.06154	0.05239	0.0693957	0.4103	0.7077	0.653	0.8773	0.5577	0.6312	0.7491	0.655186	0.2784	0.06469	0.04133	0.06799	0.06933	0.03047	0.092035	0.765	0.6451	0.6688	0.727	0.7564	0.7983	0.6859	0.8364	0.7618	0.7383
			TCGA-EJ-8469-01	PRAD	Primary Tumor	2324	0	0.0444	0.02815	0.02766	0.03468	0.1491	0.234	0.04332	0.0801871	0.08756	0.2377	0.2472	0.4051	0.2857	0.2942	0.4431	0.285794	0.2768	0.4922	0.2128	0.2856	0.2219	0.2759	0.2942	0.8657	0.7246	0.747	0.7467	0.8734	0.8703	0.748	0.8849	0.8139	0.808278
			TCGA-CV-5435-01	HNSC	Primary Tumor	2319	1	0.06444	0.02992	0.0333	0.05169	0.08175	0.2097	0.04536	0.0737371	0.5401	0.8186	0.6119	0.5825	0.4106	0.3465	0.6293	0.562786	0.835	0.458	0.09743	0.08662	0.1873	0.4081	0.345408	0.8814	0.6773	0.6711	0.669	0.7703	0.7836	0.6684	0.868	0.853	0.760233
			TCGA-DD-AAVW-01	LIHC	Primary Tumor	2317	0	0.08441	0.02118	0.03407	0.03642	0.0508	0.07612	0.05464	0.0510914	0.4248	0.7628	0.7633	0.9003	0.564	0.7233	0.8414	0.711414	0.2594	0.0729	0.04807	0.04729	0.08127	0.02545	0.0890633	0.1227	0.06203	0.0479	0.1435	0.03576	0.03674	0.06974	0.07237	0.05811	0.0720944
			TCGA-2G-AAF4-01	TGCT	Primary Tumor	2315	0	0.0508	0.02361	0.03924	0.04394	0.0869	0.1433	0.06104	0.0641186	0.2198	0.309	0.4257	0.5736	0.283	0.3624	0.5667	0.391457	0.327	0.0908	0.07946	0.06459	0.1711	0.0753	0.134708	0.4725	0.2915	0.3719	0.4458	0.4193	0.4293	0.422	0.2824	0.3421	0.386311
			TCGA-UY-A78O-01	BLCA	Primary Tumor	2312	0	0.03622	0.02658	0.02948	0.04564	0.03733	0.3125	0.03866	0.0752014	0.05319	0.06934	0.1576	0.05556	0.08091	0.04693	0.09325	0.07954	0.07833	0.04525	0.0342	0.02843	0.04972	0.05315	0.04818	0.6834	0.3397	0.5176	0.6127	0.6478	0.6903	0.5792	0.4832	0.3837	0.548622
			TCGA-AZ-4313-01	COAD	Primary Tumor	2310	0	0.0496	0.03076	0.04155	0.03613	0.1202	0.3586	0.04935	0.0980271	0.2249	0.3022	0.3745	0.4216	0.3183	0.4024	0.4135	0.351057	0.7461	0.1005	0.07657	0.08361	0.3435	0.3567	0.284497	0.0627	0.05568	0.03285	0.1038	0.0351	0.03737	0.06554	0.05238	0.04929	0.0549678
			TCGA-VP-A875-01	PRAD	Primary Tumor	2309	0	0.03529	0.02043	0.03037	0.03684	0.04452	0.2626	0.05366	0.0691014	0.04445	0.04603	0.05032	0.03432	0.06092	0.08134	0.04354	0.05156	0.08775	0.2386	0.04538	0.05341	0.1607	0.1531	0.123157	0.9025	0.8601	0.8375	0.8013	0.9016	0.9138	0.8077	0.8654	0.8365	0.858489
			TCGA-E2-A1LB-01	BRCA	Primary Tumor	2306	0	0.03122	0.0186	0.02358	0.02401	0.03006	0.2737	0.0465	0.0639529	0.1116	0.2284	0.2847	0.2364	0.218	0.2276	0.2911	0.228257	0.1866	0.06753	0.03905	0.02126	0.08188	0.02204	0.0697267	0.5816	0.6344	0.5178	0.568	0.685	0.6954	0.609	0.6104	0.5337	0.603922
			TCGA-YL-A8HO-01	PRAD	Primary Tumor	2304	0	0.0555	0.03194	0.04088	0.03452	0.2237	0.2272	0.04603	0.0942529	0.2654	0.6015	0.4099	0.668	0.447	0.4726	0.7834	0.521114	0.5492	0.541	0.2513	0.1636	0.3302	0.18	0.335883	0.6569	0.5036	0.5261	0.5509	0.5935	0.6	0.5464	0.5812	0.4354	0.554889
			TCGA-B5-A11I-01	UCEC	Primary Tumor	2303	0	0.06715	0.02647	0.04129	0.03845	0.06201	0.1125	0.05003	0.0568429	0.1282	0.1815	0.2713	0.2498	0.1928	0.2685	0.2612	0.2219	0.1844	0.06477	0.04688	0.05705	0.07855	0.03678	0.0780717	0.1882	0.1089	0.168	0.2587	0.1811	0.2038	0.2769	0.11	0.1017	0.177478
			TCGA-DD-AACA-01	LIHC	Primary Tumor	2301	0	0.1307	0.02293	0.02869	0.06384	0.04406	0.04401	0.03695	0.0530257	0.5628	0.6553	0.6306	0.8836	0.5809	0.7817	0.6169	0.673114	0.4594	0.09338	0.03885	0.03405	0.09732	0.0298	0.125467	0.4596	0.4011	0.4811	0.5091	0.4808	0.5265	0.4693	0.4787	0.4406	0.471867
			TCGA-DD-A1ED-01	LIHC	Primary Tumor	2301	0	0.03991	0.03402	0.02948	0.02962	0.09086	0.1659	0.03925	0.0612914	0.3704	0.9019	0.5558	0.8807	0.6235	0.7278	0.8702	0.704329	0.5057	0.1444	0.05122	0.1111	0.2046	0.06362	0.180107	0.6354	0.434	0.5008	0.5043	0.5059	0.5468	0.5048	0.5634	0.508	0.5226
			TCGA-CJ-6030-01	KIRC	Primary Tumor	2299	1	0.05841	0.04776	0.04594	0.03533	0.2221	0.2267	0.04312	0.0970514	0.3943	0.7368	0.4167	0.5421	0.3118	0.3938	0.5972	0.484671	0.618	0.4032	0.1005	0.06957	0.3537	0.2609	0.300978	0.1154	0.05301	0.01773	0.08943	0.01752	0.0214	0.02053	0.0428	0.05139	0.04769
			TCGA-2G-AAG5-01	TGCT	Primary Tumor	2299	0	0.04365	0.02394	0.0296	0.04481	0.09917	0.1514	0.03804	0.0615157	0.2656	0.4475	0.4582	0.7714	0.4061	0.3906	0.855	0.513486	0.307	0.05044	0.03069	0.03023	0.1511	0.0329	0.100393	0.2225	0.2574	0.1795	0.2697	0.2197	0.235	0.3097	0.1776	0.1594	0.225611
			TCGA-2Z-A9J1-01	KIRP	Primary Tumor	2298	0	0.1715	0.02758	0.03659	0.05083	0.08125	0.1354	0.0618	0.0807071	0.5057	0.7447	0.5324	0.3975	0.2816	0.5165	0.6673	0.520814	0.1792	0.08109	0.03854	0.1508	0.06428	0.03161	0.09092	0.1904	0.1619	0.2349	0.3174	0.2785	0.2752	0.3357	0.07742	0.1123	0.220413
			TCGA-P3-A6T2-01	HNSC	Primary Tumor	2298	0	0.05534	0.03814	0.02543	0.04136	0.1044	0.1789	0.03832	0.0688414	0.07882	0.08294	0.1893	0.1335	0.1632	0.1581	0.1648	0.138666	0.669	0.3428	0.07266	0.04112	0.3111	0.4034	0.30668	0.819	0.6932	0.7344	0.7385	0.8307	0.8285	0.7233	0.8082	0.8687	0.782722
			TCGA-2Z-A9J9-01	KIRP	Primary Tumor	2294	0	0.08421	0.02388	0.03848	0.05449	0.1787	0.07564	0.4278	0.126171	0.5589	0.7804	0.7184	0.6779	0.3024	0.6014	0.652	0.613057	0.5137	0.257	0.522	0.484	0.5544	0.1918	0.420483	0.6002	0.3246	0.5104	0.4986	0.4972	0.541	0.5105	0.4534	0.4632	0.488789
			TCGA-ET-A3BV-01	THCA	Primary Tumor	2294	0	0.05572	0.03237	0.03924	0.03299	0.09229	0.2998	0.03764	0.0842929	0.5696	0.7675	0.5442	0.5871	0.3343	0.3568	0.4882	0.5211	0.4437	0.06326	0.05049	0.05017	0.1481	0.05016	0.134313	0.6215	0.4208	0.4887	0.5134	0.5482	0.5534	0.5087	0.48	0.4845	0.513244
			TCGA-XF-AAN5-01	BLCA	Primary Tumor	2293	0	0.07483	0.02042	0.03062	0.03054	0.04748	0.123	0.04479	0.0530971	0.2004	0.3198	0.2985	0.4037	0.2111	0.4621	0.468	0.337657	0.5753	0.07655	0.04939	0.04167	0.1669	0.0407	0.158418	0.1157	0.03531	0.01401	0.06255	0.01663	0.01224	0.01822	0.06354	0.03595	0.0415722
			TCGA-DX-A7EL-01	SARC	Primary Tumor	2291	0	0.06644	0.02477	0.0359	0.03409	0.08916	0.189	0.05529	0.0706643	0.4438	0.8913	0.7082	0.785	0.3779	0.5363	0.8264	0.6527	0.713	0.5709	0.264	0.1127	0.3392	0.1622	0.360333	0.1496	0.08119	0.103	0.1759	0.05776	0.05757	0.1566	0.06307	0.06239	0.100787
			TCGA-S9-A6WD-01	LGG	Primary Tumor	2289	0	0.8428	0.6004	0.6485	0.6596	0.3787	0.184	0.07521	0.484173	0.8983	0.8394	0.7261	0.9194	0.8308	0.8505	0.9095	0.853429	0.8256	0.6939	0.3821	0.7356	0.5017	0.5183	0.609533	0.8274	0.664	0.6071	0.6066	0.6496	0.6917	0.5471	0.6857	0.3818	0.629
			TCGA-A2-A0CT-01	BRCA	Primary Tumor	2289	0	0.1391	0.02696	0.03046	0.05102	0.06414	0.05945	0.04514	0.0594671	0.2059	0.4219	0.2886	0.3868	0.2851	0.3705	0.1396	0.299771	0.2425	0.2231	0.09855	0.1387	0.2471	0.1827	0.188775	0.9249	0.5098	0.8532	0.8468	0.8888	0.9143	0.8388	0.8068	0.4979	0.786811
			TCGA-2G-AAG8-01	TGCT	Primary Tumor	2289	0	0.03967	0.03777	0.03752	0.04977	0.06729	0.1985	0.04249	0.0675729	0.1617	0.2398	0.3112	0.3561	0.2153	0.245	0.3485	0.268229	0.1341	0.06224	0.05821	0.05503	0.1092	0.03065	0.074905	0.4232	0.2173	0.2789	0.425	0.3682	0.3732	0.3639	0.2437	0.2314	0.324978
			TCGA-AR-A0TV-01	BRCA	Primary Tumor	2288	0	0.2132	0.03635	0.04793	0.06236	0.08837	0.1793	0.1115	0.105573	0.174	0.2738	0.3664	0.2921	0.2091	0.3547	0.3712	0.291614	0.2299	0.08999	0.08065	0.1007	0.1583	0.03525	0.115798	0.8617	0.7008	0.6955	0.6914	0.7745	0.7966	0.6915	0.8048	0.875	0.765756
			TCGA-DU-6396-01	LGG	Primary Tumor	2286	1	0.4569	0.05045	0.06074	0.1096	0.3005	0.2168	0.0543	0.17847	0.443	0.8667	0.7638	0.943	0.5722	0.8548	0.9125	0.765143	0.9138	0.1771	0.4935	0.7318	0.7604	0.588	0.610767	0.7943	0.6788	0.6437	0.6475	0.7427	0.7716	0.6428	0.7902	0.6596	0.707911
			TCGA-3E-AAAY-01	PAAD	Primary Tumor	2285	0	0.06949	0.02472	0.02447	0.03142	0.0566	0.1341	0.04246	0.0547514	0.4115	0.7795	0.5595	0.8255	0.4831	0.6614	0.6903	0.630114	0.3916	0.214	0.0599	0.1166	0.2722	0.1543	0.201433	0.5213	0.5179	0.498	0.5325	0.5303	0.5384	0.4932	0.4998	0.466	0.510822
			TCGA-77-6844-01	LUSC	Primary Tumor	2284	1	0.04342	0.02221	0.04362	0.06073	0.0758	0.1486	0.0422	0.0623686	0.2059	0.2224	0.3471	0.4117	0.2691	0.233	0.4522	0.305914	0.3095	0.05865	0.04451	0.0326	0.1512	0.0474	0.10731	0.761	0.5289	0.5435	0.5921	0.6429	0.6771	0.5541	0.6551	0.5655	0.613356
			TCGA-E1-A7YO-01	LGG	Primary Tumor	2282	1	0.8126	0.2064	0.2391	0.1693	0.1486	0.1249	0.3781	0.297	0.7966	0.8694	0.732	0.9205	0.7421	0.6264	0.9378	0.803543	0.5298	0.09399	0.0522	0.06037	0.1929	0.07832	0.16793	0.9068	0.5655	0.7597	0.7457	0.8369	0.8484	0.7147	0.7703	0.9049	0.783656
			TCGA-GM-A2DD-01	BRCA	Primary Tumor	2282	0	0.03707	0.02829	0.03629	0.03599	0.1743	0.2591	0.03477	0.0865443	0.2563	0.4178	0.4012	0.5291	0.3398	0.4678	0.5382	0.421457	0.5668	0.4107	0.3275	0.2966	0.412	0.4104	0.404	0.6757	0.5534	0.565	0.5619	0.6299	0.6858	0.5753	0.6492	0.4712	0.596378
			TCGA-B6-A402-01	BRCA	Primary Tumor	2281	0	0.07729	0.02861	0.0486	0.05845	0.2434	0.09411	0.06353	0.0877129	0.1888	0.3597	0.2961	0.231	0.1911	0.5168	0.2825	0.295143	0.7442	0.8157	0.601	0.6997	0.6761	0.5988	0.68925	0.7899	0.5839	0.6561	0.6321	0.756	0.7629	0.6203	0.7423	0.6396	0.687011
			TCGA-EJ-5521-01	PRAD	Primary Tumor	2279	0	0.02643	0.02043	0.03545	0.03553	0.1191	0.1873	0.03079	0.0650043	0.06802	0.08392	0.2212	0.2873	0.1908	0.2105	0.347	0.201249	0.1233	0.2676	0.1667	0.08653	0.2093	0.164	0.169572	0.8114	0.6213	0.6245	0.625	0.7576	0.7473	0.604	0.7451	0.6316	0.685311
			TCGA-G4-6627-01	COAD	Primary Tumor	2275	0	0.05526	0.03631	0.03346	0.04545	0.1355	0.2496	0.04902	0.0863714	0.2826	0.3045	0.3819	0.4039	0.2771	0.3378	0.4308	0.345514	0.5442	0.3216	0.1413	0.1154	0.2703	0.1698	0.260433	0.188	0.06354	0.04634	0.1585	0.0469	0.03953	0.08566	0.0575	0.04235	0.0809244
			TCGA-A3-3370-01	KIRC	Primary Tumor	2274	0	0.04555	0.03093	0.03191	0.03408	0.08992	0.2219	0.03334	0.0696614	0.428	0.7328	0.5935	0.8413	0.4175	0.5289	0.8617	0.6291	0.2768	0.06523	0.04532	0.04614	0.1746	0.05552	0.110602	0.3286	0.2481	0.3415	0.4074	0.3869	0.4108	0.4209	0.3183	0.2937	0.350689
			TCGA-BH-A1FE-01	BRCA	Primary Tumor	2273	1	0.04601	0.02641	0.03016	0.04797	0.06357	0.2341	0.03733	0.0693643	0.2384	0.4166	0.4499	0.6025	0.3139	0.457	0.5919	0.4386	0.2049	0.09667	0.07838	0.0669	0.1506	0.04852	0.107662	0.6339	0.5432	0.4206	0.4837	0.5164	0.5372	0.4919	0.4511	0.4971	0.508344
			TCGA-CW-5591-01	KIRC	Primary Tumor	2271	0	0.04533	0.04228	0.05849	0.04375	0.1328	0.2779	0.05176	0.0931871	0.3899	0.8208	0.5321	0.4526	0.3566	0.3632	0.432	0.478171	0.3844	0.08532	0.07744	0.2385	0.2868	0.1108	0.19721	0.2064	0.167	0.1928	0.2494	0.1682	0.2069	0.2616	0.1851	0.112	0.194378
			TCGA-DX-A23R-01	SARC	Primary Tumor	2271	0	0.04177	0.02957	0.02671	0.03176	0.03777	0.2032	0.04187	0.05895	0.3741	0.6125	0.4499	0.6216	0.1934	0.1807	0.1954	0.375371	0.0526	0.02926	0.03885	0.02846	0.06994	0.03462	0.0422883	0.2137	0.2566	0.4175	0.4536	0.4597	0.472	0.453	0.3254	0.2646	0.368456
			TCGA-34-5234-01	LUSC	Primary Tumor	2271	0	0.0386	0.02821	0.02267	0.03551	0.0898	0.2558	0.03069	0.0716114	0.3034	0.6777	0.5004	0.5978	0.3929	0.5089	0.8029	0.540571	0.2616	0.116	0.05071	0.02675	0.1427	0.04909	0.107808	0.4624	0.4421	0.4174	0.4798	0.4638	0.4755	0.4753	0.4305	0.4438	0.454511
			TCGA-A3-3367-01	KIRC	Primary Tumor	2270	0	0.1374	0.02626	0.03324	0.06549	0.05192	0.1158	0.04196	0.0674386	0.494	0.8285	0.6366	0.6899	0.3228	0.5864	0.7785	0.619529	0.3648	0.06595	0.04157	0.03349	0.1134	0.02786	0.107845	0.3478	0.3021	0.4834	0.514	0.5432	0.5432	0.5153	0.4954	0.4606	0.467222
			TCGA-DZ-6135-01	KIRP	Primary Tumor	2269	0	0.04209	0.03402	0.02688	0.04351	0.04668	0.2455	0.03927	0.0682786	0.4625	0.8576	0.4194	0.2016	0.1807	0.1121	0.4524	0.383757	0.504	0.0386	0.04761	0.04974	0.1115	0.06337	0.135803	0.2096	0.1426	0.1981	0.2678	0.2184	0.2871	0.3245	0.1613	0.1467	0.217344
			TCGA-G4-6299-01	COAD	Primary Tumor	2268	0	0.04074	0.027	0.04934	0.0407	0.1859	0.245	0.06709	0.0936814	0.1969	0.2406	0.3475	0.435	0.2619	0.388	0.4012	0.324443	0.7387	0.5102	0.1313	0.1916	0.4761	0.6342	0.447017	0.7829	0.589	0.5812	0.6091	0.7208	0.7292	0.6232	0.7618	0.7676	0.684978
			TCGA-R5-A7ZI-01	STAD	Primary Tumor	2267	0	0.06397	0.02209	0.03136	0.04071	0.07861	0.3185	0.0538	0.0870057	0.1806	0.4172	0.4337	0.4843	0.2879	0.2969	0.5744	0.382143	0.4138	0.1263	0.06296	0.06395	0.1422	0.06441	0.145603	0.7811	0.2619	0.5269	0.538	0.596	0.6212	0.5597	0.5805	0.4675	0.548089
			TCGA-UF-A7JA-01	HNSC	Primary Tumor	2265	0	0.04828	0.02981	0.02154	0.02176	0.04678	0.1753	0.03039	0.0534086	0.2976	0.4356	0.4441	0.5407	0.3281	0.3918	0.5374	0.425043	0.3085	0.04348	0.05663	0.06262	0.1702	0.04897	0.115067	0.4617	0.2967	0.4497	0.5072	0.4883	0.5137	0.484	0.3645	0.3409	0.434078
			TCGA-BP-5180-01	KIRC	Primary Tumor	2263	0	0.03978	0.02261	0.02071	0.03643	0.05398	0.1321	0.02892	0.04779	0.3168	0.9186	0.7413	0.8797	0.443	0.5518	0.9198	0.681571	0.8622	0.473	0.1025	0.4016	0.1699	0.037	0.341033	0.4782	0.4097	0.4751	0.4987	0.5052	0.553	0.5095	0.4681	0.4891	0.4874
			TCGA-NJ-A4YG-01	LUAD	Primary Tumor	2261	0	0.09793	0.06409	0.09889	0.06247	0.1974	0.1922	0.08477	0.113964	0.2772	0.3514	0.4013	0.476	0.3197	0.4781	0.4952	0.399843	0.5699	0.3909	0.2944	0.3254	0.4312	0.3662	0.396333	0.5377	0.369	0.4883	0.5137	0.541	0.5528	0.5213	0.4718	0.45	0.493956
			TCGA-KK-A8I4-01	PRAD	Primary Tumor	2259	0	0.04705	0.03313	0.03296	0.03315	0.1523	0.2112	0.03733	0.07816	0.105	0.2262	0.2558	0.4104	0.2438	0.3503	0.3975	0.284143	0.5243	0.4367	0.2315	0.3215	0.355	0.406	0.379167	0.7111	0.4876	0.5421	0.5465	0.5927	0.6178	0.5461	0.6274	0.6177	0.587667
			TCGA-BP-5174-01	KIRC	Primary Tumor	2257	0	0.06219	0.02852	0.02945	0.02444	0.04566	0.1979	0.03868	0.0609771	0.4249	0.8547	0.7128	0.8775	0.6199	0.6826	0.8571	0.7185	0.5657	0.06125	0.05671	0.04332	0.1289	0.02597	0.146975	0.3439	0.2316	0.3276	0.3915	0.294	0.3378	0.4361	0.3262	0.2405	0.325467
			TCGA-BH-A0BZ-01	BRCA	Primary Tumor	2255	0	0.1321	0.03421	0.03109	0.03845	0.0967	0.1185	0.04938	0.07149	0.4706	0.78	0.6558	0.9197	0.6066	0.8991	0.8314	0.7376	0.6432	0.5622	0.5369	0.4605	0.5926	0.5235	0.55315	0.7718	0.5582	0.65	0.6543	0.7204	0.7103	0.6452	0.7177	0.5268	0.661633
			TCGA-AC-A2FO-01	BRCA	Primary Tumor	2255	0	0.03663	0.03257	0.03103	0.037	0.1477	0.3129	0.03413	0.09028	0.273	0.5856	0.4324	0.5046	0.3406	0.3762	0.5573	0.438529	0.4124	0.4058	0.1873	0.1664	0.3098	0.1329	0.2691	0.2754	0.2423	0.3421	0.4202	0.4002	0.3885	0.437	0.1829	0.101	0.309956
			TCGA-WB-A814-01	PCPG	Primary Tumor	2252	0	0.04564	0.01924	0.03186	0.03166	0.05217	0.2836	0.0414	0.0722243	0.3227	0.2967	0.3901	0.1522	0.1427	0.1307	0.2558	0.241557	0.1416	0.04016	0.03632	0.0363	0.06923	0.02734	0.0584917	0.5509	0.5614	0.488	0.4989	0.5358	0.5437	0.4775	0.5088	0.4533	0.513144
			TCGA-KL-8342-01	KICH	Primary Tumor	2248	0	0.05739	0.02835	0.02759	0.02821	0.04453	0.2072	0.04248	0.06225	0.4356	0.6219	0.2204	0.8023	0.3727	0.3196	0.8891	0.523086	0.5381	0.05864	0.04191	0.04053	0.07971	0.03127	0.131693	0.8602	0.4613	0.5146	0.7638	0.8624	0.7381	0.664	0.8594	0.906	0.736644
			TCGA-AC-A23G-01	BRCA	Primary Tumor	2248	0	0.05596	0.03651	0.03214	0.08786	0.05909	0.2565	0.05771	0.0836814	0.1881	0.3534	0.3815	0.3346	0.2183	0.1895	0.5912	0.322371	0.5234	0.1082	0.1557	0.09147	0.1304	0.05764	0.177802	0.6391	0.4196	0.5795	0.5838	0.6557	0.659	0.593	0.5797	0.5844	0.5882
			TCGA-MP-A5C7-01	LUAD	Primary Tumor	2248	0	0.04636	0.05051	0.04501	0.05947	0.1353	0.4197	0.06502	0.117339	0.1373	0.2229	0.2494	0.2587	0.2009	0.2571	0.3479	0.239171	0.8026	0.6773	0.1646	0.1558	0.2621	0.1922	0.375767	0.3089	0.08061	0.07635	0.158	0.08412	0.08073	0.09483	0.09781	0.07936	0.117857
			TCGA-2G-AAH8-01	TGCT	Primary Tumor	2248	0	0.03411	0.02301	0.0295	0.03273	0.05964	0.07154	0.03569	0.0408886	0.05939	0.0858	0.189	0.2674	0.08395	0.1045	0.1669	0.136706	0.08023	0.04178	0.02805	0.02472	0.217	0.03703	0.0714683	0.2095	0.1402	0.277	0.3503	0.3048	0.3106	0.3225	0.1651	0.2048	0.253867
			TCGA-A5-A0GQ-01	UCEC	Primary Tumor	2247	0	0.0949	0.02796	0.03045	0.04581	0.05129	0.1874	0.04335	0.0687371	0.4848	0.45	0.486	0.6236	0.3322	0.5831	0.6549	0.516371	0.5071	0.2973	0.07115	0.06388	0.1762	0.05813	0.195627	0.3119	0.171	0.3953	0.4569	0.4892	0.4548	0.4417	0.3848	0.1982	0.367089
			TCGA-B0-5703-01	KIRC	Primary Tumor	2246	0	0.06372	0.04368	0.03372	0.04509	0.1185	0.1865	0.04759	0.0769714	0.5062	0.7767	0.7066	0.8021	0.5848	0.5741	0.8132	0.680529	0.8686	0.3185	0.4601	0.4614	0.3553	0.09233	0.426038	0.3575	0.2435	0.3631	0.3961	0.3822	0.3998	0.4061	0.31	0.2407	0.344333
			TCGA-DD-A4NO-01	LIHC	Primary Tumor	2245	0	0.04119	0.03244	0.03105	0.0265	0.04993	0.2004	0.03828	0.05997	0.2658	0.4578	0.3216	0.1994	0.1924	0.1544	0.2985	0.269986	0.4147	0.2485	0.1835	0.1821	0.1597	0.4339	0.2704	0.5582	0.5309	0.4995	0.5123	0.5384	0.5828	0.5236	0.5509	0.5683	0.540544
			TCGA-FE-A22Z-01	THCA	Primary Tumor	2243	0	0.04007	0.03522	0.0317	0.03854	0.04663	0.1311	0.04004	0.0519	0.4917	0.5263	0.4577	0.2012	0.1616	0.1405	0.5914	0.3672	0.1158	0.04595	0.04359	0.03876	0.07928	0.03226	0.0592733	0.1288	0.07945	0.1012	0.2089	0.09965	0.121	0.2123	0.1308	0.07084	0.128104
			TCGA-AK-3431-01	KIRC	Primary Tumor	2241	1	0.2047	0.02707	0.0298	0.05591	0.06634	0.09399	0.05188	0.07567	0.4687	0.7317	0.6523	0.8441	0.4035	0.7365	0.7918	0.661229	0.7155	0.2966	0.04596	0.047	0.09483	0.0266	0.204415	0.3088	0.2962	0.389	0.4268	0.3946	0.4149	0.4434	0.3169	0.2747	0.362811
			TCGA-B5-A11L-01	UCEC	Primary Tumor	2240	1	0.02866	0.02744	0.02958	0.04875	0.05471	0.2008	0.03847	0.0612014	0.1876	0.1475	0.3292	0.2524	0.2356	0.1999	0.3198	0.238857	0.2805	0.0588	0.05313	0.03529	0.09355	0.05235	0.0956033	0.5737	0.3768	0.3982	0.4658	0.4719	0.4908	0.4717	0.3785	0.3888	0.446244
			TCGA-E2-A1L8-01	BRCA	Primary Tumor	2240	0	0.04018	0.02334	0.03763	0.05043	0.05235	0.3323	0.04441	0.0829486	0.07494	0.1573	0.2562	0.2298	0.1576	0.1875	0.2668	0.19002	0.6589	0.174	0.05288	0.2049	0.1041	0.03331	0.204682	0.76	0.206	0.4287	0.6138	0.6984	0.6226	0.5869	0.4366	0.1819	0.503878
			TCGA-CN-4741-01	HNSC	Primary Tumor	2239	0	0.08267	0.038	0.0273	0.0436	0.09797	0.07865	0.04694	0.0593043	0.314	0.7181	0.4139	0.2343	0.1792	0.2596	0.1845	0.329086	0.8481	0.6595	0.1354	0.288	0.5578	0.5172	0.501	0.8998	0.6574	0.6891	0.6947	0.7866	0.8064	0.7163	0.7807	0.7781	0.756567
			TCGA-B6-A1KI-01	BRCA	Primary Tumor	2236	0	0.04088	0.02687	0.02969	0.04456	0.1264	0.2247	0.02629	0.0741986	0.1447	0.5348	0.3011	0.5992	0.3549	0.4485	0.5626	0.420829	0.7003	0.332	0.274	0.05485	0.3456	0.199	0.317625	0.4166	0.3484	0.4221	0.4897	0.5131	0.5354	0.474	0.3763	0.2816	0.428578
			TCGA-E1-A7Z3-01	LGG	Primary Tumor	2235	1	0.5919	0.1091	0.6082	0.6386	0.3817	0.2834	0.05076	0.380523	0.8287	0.8285	0.7585	0.9404	0.7966	0.6112	0.9196	0.811929	0.6768	0.5409	0.6608	0.5653	0.2481	0.07048	0.460397	0.6472	0.6276	0.6243	0.6307	0.7218	0.732	0.5934	0.7523	0.5605	0.654422
			TCGA-2G-AAG9-01	TGCT	Primary Tumor	2234	0	0.03653	0.02241	0.03141	0.03478	0.04952	0.1567	0.04452	0.0536957	0.08859	0.1051	0.2952	0.3298	0.1666	0.1328	0.2981	0.202313	0.1342	0.05988	0.03525	0.03591	0.1247	0.03614	0.0710133	0.09117	0.04077	0.01833	0.09488	0.01684	0.01746	0.02229	0.05291	0.04008	0.0438589
			TCGA-C5-A2LV-01	CESC	Primary Tumor	2234	0	0.03569	0.0343	0.03494	0.04097	0.05861	0.1179	0.05705	0.0542086	0.08101	0.09845	0.2197	0.1527	0.1873	0.1324	0.2093	0.154409	0.6602	0.126	0.06422	0.06418	0.1184	0.04372	0.179453	0.8805	0.6555	0.6319	0.6474	0.7152	0.7261	0.5974	0.705	0.5117	0.674522
			TCGA-VQ-A8PZ-01	STAD	Primary Tumor	2233	0	0.08216	0.02273	0.03973	0.04296	0.05387	0.1333	0.03853	0.05904	0.1796	0.3586	0.3674	0.2985	0.2363	0.3745	0.3336	0.306929	0.4519	0.1299	0.09178	0.06132	0.2564	0.2553	0.207767	0.5952	0.3473	0.4471	0.5234	0.5046	0.5414	0.5099	0.4408	0.4846	0.488256
			TCGA-AX-A1CJ-01	UCEC	Primary Tumor	2233	0	0.03591	0.01924	0.03608	0.02883	0.03597	0.1402	0.02947	0.0465286	0.07519	0.1174	0.1874	0.1639	0.1218	0.0891	0.1562	0.130141	0.2117	0.02877	0.03574	0.02774	0.03972	0.02536	0.061505	0.07707	0.02797	0.01862	0.08682	0.01254	0.01835	0.01991	0.04746	0.03368	0.0380467
			TCGA-2G-AAG6-01	TGCT	Primary Tumor	2231	0	0.06511	0.02502	0.03827	0.04732	0.09142	0.2416	0.05321	0.0802786	0.3109	0.5206	0.4021	0.867	0.441	0.3882	0.8104	0.534314	0.2814	0.05773	0.03883	0.04199	0.08508	0.03384	0.0898117	0.3577	0.1703	0.2937	0.4111	0.3232	0.3527	0.3928	0.2203	0.2016	0.3026
			TCGA-CJ-5684-01	KIRC	Primary Tumor	2231	0	0.04547	0.04651	0.04535	0.03155	0.06469	0.1524	0.04541	0.0616257	0.5175	0.6516	0.6505	0.7994	0.3518	0.5206	0.7044	0.5994	0.487	0.04428	0.0438	0.05819	0.1671	0.03841	0.139797	0.4939	0.3546	0.3944	0.4468	0.4509	0.4815	0.4828	0.4618	0.2248	0.421278
			TCGA-AR-A5QM-01	BRCA	Primary Tumor	2231	0	0.02999	0.0272	0.02709	0.03245	0.1469	0.2547	0.03534	0.0790957	0.1953	0.2651	0.334	0.3324	0.2678	0.3147	0.4114	0.302957	0.2843	0.3248	0.08278	0.2303	0.2492	0.3544	0.254297	0.7087	0.5463	0.5909	0.5871	0.6609	0.6709	0.5347	0.6308	0.5648	0.610567
			TCGA-FI-A2F4-01	UCEC	Primary Tumor	2230	0	0.3136	0.03189	0.04032	0.04023	0.3359	0.2153	0.04497	0.14603	0.4035	0.8093	0.5595	0.8062	0.4642	0.4785	0.4318	0.564714	0.8867	0.602	0.4406	0.2883	0.4947	0.4194	0.52195	0.6092	0.2734	0.5066	0.5132	0.5595	0.5892	0.5247	0.4864	0.5008	0.507
			TCGA-B5-A11S-01	UCEC	Primary Tumor	2229	0	0.1259	0.04536	0.03742	0.0442	0.06248	0.09527	0.04641	0.0652914	0.1753	0.2838	0.238	0.1518	0.1766	0.1386	0.21	0.1963	0.3326	0.06002	0.04423	0.04926	0.06624	0.03078	0.0971883	0.5521	0.4167	0.5115	0.5115	0.5373	0.5915	0.5515	0.553	0.3871	0.512467
			TCGA-HE-A5NK-01	KIRP	Primary Tumor	2228	0	0.05107	0.04218	0.02966	0.03113	0.05935	0.2291	0.0462	0.0698129	0.4218	0.7235	0.442	0.5823	0.385	0.3217	0.495	0.481614	0.2756	0.05151	0.03918	0.03631	0.1135	0.04616	0.09371	0.4313	0.3216	0.3948	0.4558	0.4766	0.4932	0.4702	0.3548	0.3521	0.416711
			TCGA-77-7142-01	LUSC	Primary Tumor	2227	0	0.03913	0.02246	0.02493	0.03168	0.2204	0.1584	0.03099	0.0754271	0.2522	0.7578	0.6531	0.9176	0.6177	0.8554	0.8526	0.700914	0.6919	0.6347	0.5781	0.5748	0.6277	0.6121	0.619883	0.8601	0.6306	0.6595	0.6307	0.6971	0.7226	0.6433	0.7313	0.7749	0.705567
			TCGA-CW-5587-01	KIRC	Primary Tumor	2226	0	0.04812	0.03362	0.0733	0.07486	0.1413	0.2135	0.04357	0.0897529	0.4755	0.7743	0.6387	0.8834	0.5808	0.4955	0.8177	0.666557	0.246	0.09821	0.06658	0.03995	0.1801	0.05191	0.113792	0.1696	0.06627	0.0341	0.156	0.04232	0.05355	0.1213	0.05548	0.0442	0.0825356
			TCGA-C5-A2LT-01	CESC	Primary Tumor	2226	0	0.03466	0.0227	0.03458	0.03441	0.06054	0.3481	0.04086	0.0822643	0.1807	0.1021	0.3439	0.3547	0.2709	0.2372	0.4244	0.273414	0.3642	0.04778	0.04042	0.05	0.1295	0.02683	0.109788	0.1075	0.05746	0.03705	0.1103	0.01934	0.03925	0.04582	0.08241	0.04889	0.0608911
			TCGA-77-6843-01	LUSC	Primary Tumor	2224	1	0.03259	0.02809	0.08128	0.0393	0.1041	0.1649	0.05489	0.0721643	0.08578	0.09765	0.2464	0.1645	0.1641	0.1922	0.1645	0.159304	0.327	0.3174	0.2091	0.3391	0.19	0.2292	0.268633	0.7578	0.5168	0.5898	0.6343	0.6867	0.6941	0.5703	0.6984	0.5239	0.630233
			TCGA-49-AAR2-01	LUAD	Primary Tumor	2224	0	0.03331	0.03828	0.04682	0.03791	0.06993	0.1349	0.05864	0.05997	0.2175	0.2552	0.4109	0.2432	0.241	0.2888	0.3124	0.281286	0.2523	0.1028	0.09672	0.06186	0.175	0.0536	0.123713	0.4596	0.2428	0.341	0.4299	0.4092	0.4318	0.4441	0.2608	0.3126	0.3702
			TCGA-AC-A2BK-01	BRCA	Primary Tumor	2222	0	0.04685	0.03193	0.05288	0.06133	0.06952	0.166	0.07086	0.0713386	0.1242	0.1529	0.1236	0.152	0.09394	0.09957	0.1169	0.123301	0.2961	0.07755	0.08676	0.06749	0.06433	0.03592	0.104692	0.6607	0.7977	0.7128	0.8288	0.91	0.9516	0.847	0.8631	0.913	0.831633
			TCGA-DB-5276-01	LGG	Primary Tumor	2218	0	0.3849	0.2384	0.3509	0.3428	0.366	0.1965	0.1859	0.295057	0.6305	0.7455	0.5657	0.9592	0.6034	0.509	0.908	0.703043	0.4828	0.3058	0.3054	0.2901	0.3315	0.4154	0.355167	0.355	0.3056	0.4495	0.4875	0.4907	0.5039	0.4825	0.4039	0.3458	0.424933
			TCGA-AK-3461-01	KIRC	Primary Tumor	2217	0	0.1106	0.02362	0.05012	0.06824	0.04689	0.07772	0.05066	0.0611214	0.5749	0.7589	0.7196	0.8213	0.4212	0.7195	0.8832	0.6998	0.1842	0.1165	0.06351	0.06608	0.188	0.05582	0.112352	0.07027	0.04561	0.01694	0.09753	0.01453	0.0168	0.01966	0.09176	0.04616	0.0465844
			TCGA-RW-A68D-01	PCPG	Primary Tumor	2214	0	0.04441	0.0256	0.03019	0.03746	0.0872	0.228	0.04072	0.0705114	0.3413	0.6022	0.5936	0.6371	0.3008	0.3265	0.6582	0.494243	0.102	0.05068	0.03881	0.04126	0.1154	0.0345	0.063775	0.5403	0.4179	0.4837	0.5302	0.5548	0.599	0.5074	0.4656	0.2572	0.484011
			TCGA-ZB-A96B-01	THYM	Primary Tumor	2211	0	0.06473	0.01677	0.02567	0.03343	0.2023	0.1801	0.03833	0.08019	0.3953	0.7426	0.6138	0.9423	0.5905	0.5269	0.9009	0.673186	0.509	0.09306	0.04051	0.06919	0.2269	0.07198	0.16844	0.5733	0.4283	0.4523	0.508	0.5446	0.5444	0.5094	0.469	0.4928	0.502456
			TCGA-EL-A3ZO-01	THCA	Primary Tumor	2211	0	0.06117	0.03329	0.03102	0.03675	0.06675	0.2039	0.04054	0.0676314	0.6156	0.8563	0.5875	0.574	0.2915	0.4693	0.663	0.5796	0.2039	0.1262	0.05793	0.05249	0.4647	0.5397	0.24082	0.6077	0.4103	0.4924	0.5215	0.5837	0.5867	0.4864	0.5302	0.532	0.527878
			TCGA-SP-A6QH-01	PCPG	Primary Tumor	2203	0	0.06769	0.026	0.03375	0.04555	0.05482	0.1815	0.0452	0.06493	0.3767	0.6117	0.4457	0.3566	0.1688	0.2833	0.4183	0.380157	0.6326	0.1252	0.04219	0.03488	0.07428	0.03427	0.157237	0.09014	0.04291	0.01923	0.06748	0.01841	0.01199	0.02243	0.06807	0.05249	0.0436833
			TCGA-DD-AAVU-01	LIHC	Primary Tumor	2202	0	0.06222	0.02398	0.0202	0.2537	0.04644	0.1355	0.02841	0.0814929	0.4753	0.7475	0.681	0.8833	0.5146	0.5379	0.8953	0.676414	0.166	0.4935	0.2111	0.05225	0.1134	0.04466	0.180152	0.29	0.3408	0.4844	0.5242	0.5016	0.5598	0.5235	0.4788	0.6318	0.481656
			TCGA-OR-A5JW-01	ACC	Primary Tumor	2202	0	0.02274	0.03354	0.02117	0.02387	0.029	0.08665	0.03499	0.0359943	0.0506	0.05223	0.1158	0.04769	0.1047	0.04866	0.07761	0.0710414	0.05912	0.05096	0.03986	0.03106	0.04781	0.02683	0.0426067	0.05774	0.04661	0.01425	0.07017	0.01874	0.01716	0.009898	0.06008	0.03753	0.0369087
			TCGA-62-A46V-01	LUAD	Primary Tumor	2199	0	0.06126	0.0822	0.07046	0.102	0.2381	0.2363	0.09415	0.126353	0.2434	0.4527	0.4399	0.4246	0.3488	0.571	0.5468	0.432457	0.8167	0.4642	0.4625	0.4802	0.4714	0.4242	0.519867	0.197	0.09819	0.03448	0.09545	0.03152	0.04366	0.03841	0.1372	0.1045	0.0867122
			TCGA-KK-A6E1-01	PRAD	Primary Tumor	2198	0	0.02612	0.02353	0.02302	0.02833	0.02879	0.1752	0.03879	0.0491114	0.06141	0.08059	0.1902	0.1686	0.1371	0.1104	0.1988	0.1353	0.06963	0.02946	0.03729	0.0288	0.04516	0.01984	0.0383633	0.8299	0.6801	0.7503	0.7412	0.8471	0.8692	0.7375	0.8597	0.5209	0.759544
			TCGA-F1-6875-01	STAD	Primary Tumor	2197	1	0.04621	0.02954	0.0524	0.05434	0.09448	0.3724	0.05735	0.10096	0.1088	0.1964	0.1956	0.1244	0.1203	0.07247	0.1439	0.13741	0.1314	0.06858	0.04545	0.03658	0.09888	0.04847	0.07156	0.8811	0.836	0.7584	0.7305	0.8654	0.8667	0.7494	0.8943	0.9252	0.834111
			TCGA-GM-A2DH-01	BRCA	Primary Tumor	2193	0	0.04704	0.03302	0.02907	0.03729	0.1107	0.3955	0.03641	0.0984329	0.3053	0.5179	0.4752	0.6186	0.3828	0.3907	0.6089	0.471343	0.3863	0.1715	0.07076	0.06609	0.1953	0.04655	0.156083	0.7649	0.5317	0.5949	0.5586	0.6181	0.6434	0.5546	0.6194	0.6394	0.613889
			TCGA-BH-A1FN-01	BRCA	Primary Tumor	2192	1	0.03281	0.02677	0.03632	0.03537	0.04888	0.3034	0.03669	0.07432	0.06673	0.06106	0.2042	0.1043	0.1482	0.1073	0.1941	0.126556	0.06647	0.04597	0.03889	0.0315	0.07417	0.03416	0.0485267	0.6999	0.6	0.6356	0.6546	0.7896	0.775	0.6486	0.7735	0.6798	0.695178
			TCGA-GM-A4E0-01	BRCA	Primary Tumor	2191	0	0.07243	0.01956	0.03699	0.06085	0.1368	0.2564	0.04952	0.0903643	0.3098	0.5545	0.4913	0.6475	0.3889	0.5195	0.573	0.497786	0.5486	0.4937	0.3477	0.2989	0.3264	0.1135	0.3548	0.6162	0.4978	0.5328	0.5977	0.6502	0.6579	0.5451	0.558	0.6027	0.584267
			TCGA-CJ-5672-01	KIRC	Primary Tumor	2190	1	0.04848	0.03306	0.02941	0.02965	0.1056	0.2018	0.03998	0.0697114	0.4769	0.8408	0.6301	0.5697	0.3249	0.3219	0.7855	0.564257	0.6196	0.5757	0.0774	0.3009	0.1731	0.1455	0.315367	0.3394	0.2532	0.3906	0.4049	0.3878	0.408	0.4242	0.2862	0.2488	0.349233
			TCGA-AO-A0JD-01	BRCA	Primary Tumor	2190	0	0.09692	0.03263	0.04058	0.04413	0.06062	0.1051	0.05397	0.0619929	0.1368	0.4757	0.3544	0.4467	0.2336	0.2596	0.4326	0.3342	0.1817	0.04226	0.04526	0.05176	0.06034	0.03752	0.0698067	0.5618	0.4364	0.4827	0.5269	0.5581	0.5853	0.532	0.4794	0.2982	0.495644
			TCGA-B5-A3FC-01	UCEC	Primary Tumor	2185	0	0.02857	0.03219	0.03509	0.04083	0.0486	0.1971	0.03979	0.06031	0.1162	0.106	0.266	0.1958	0.1807	0.1047	0.3258	0.185029	0.1196	0.05267	0.04379	0.0355	0.07773	0.03067	0.0599933	0.6549	0.5331	0.5092	0.525	0.5853	0.5973	0.5477	0.5152	0.4884	0.550678
			TCGA-AO-A0JM-01	BRCA	Primary Tumor	2184	0	0.122	0.04287	0.03415	0.04217	0.04494	0.1022	0.04172	0.0614357	0.1673	0.192	0.3125	0.2546	0.1558	0.1818	0.265	0.218429	0.1876	0.04052	0.03805	0.04191	0.07922	0.02678	0.0690133	0.7225	0.3612	0.729	0.7164	0.7968	0.8202	0.7268	0.6788	0.6497	0.689044
			TCGA-DD-AACE-01	LIHC	Primary Tumor	2184	0	0.06547	0.0206	0.02806	0.03378	0.03344	0.03874	0.03369	0.0362543	0.3997	0.8248	0.5726	0.8274	0.3803	0.3874	0.7612	0.593343	0.1391	0.0566	0.0275	0.03317	0.04719	0.02481	0.0547283	0.05772	0.03792	0.01357	0.05924	0.01564	0.01432	0.01085	0.04278	0.0496	0.0335156
			TCGA-5P-A9K4-01	KIRP	Primary Tumor	2184	0	0.06056	0.0193	0.02341	0.02659	0.0437	0.1277	0.03974	0.0487143	0.3527	0.8095	0.2075	0.1284	0.1628	0.1452	0.1301	0.2766	0.1197	0.04202	0.02612	0.03387	0.04609	0.01741	0.047535	0.5915	0.6246	0.4621	0.4965	0.5064	0.5278	0.4767	0.5426	0.513	0.5268
			TCGA-3E-AAAZ-01	PAAD	Primary Tumor	2182	1	0.05298	0.02197	0.03036	0.02668	0.02977	0.08116	0.03337	0.03947	0.2653	0.3822	0.3855	0.3869	0.2871	0.4214	0.4231	0.3645	0.2849	0.09493	0.0413	0.04451	0.09966	0.03247	0.0996283	0.07664	0.06213	0.05508	0.1232	0.03446	0.05936	0.09479	0.08771	0.04188	0.0705833
			TCGA-P3-A5QA-01	HNSC	Primary Tumor	2182	0	0.05002	0.03085	0.03557	0.037	0.04967	0.1102	0.04558	0.05127	0.2917	0.2432	0.4024	0.4227	0.3039	0.3018	0.4635	0.347029	0.2718	0.0737	0.05037	0.05402	0.09195	0.03117	0.0955017	0.651	0.5792	0.5771	0.6169	0.6846	0.6862	0.5658	0.6739	0.6573	0.632444
			TCGA-AP-A1DH-01	UCEC	Primary Tumor	2180	0	0.03702	0.04021	0.02682	0.03994	0.0578	0.2115	0.03861	0.0645571	0.1462	0.1797	0.2838	0.2241	0.1816	0.1698	0.3193	0.214929	0.1916	0.0722	0.03013	0.04684	0.09621	0.06205	0.0831717	0.5803	0.468	0.4447	0.4876	0.5198	0.5064	0.4854	0.5316	0.4272	0.494556
			TCGA-DF-A2KR-01	UCEC	Primary Tumor	2178	0	0.04708	0.03745	0.02664	0.03659	0.07542	0.3292	0.0449	0.0853257	0.07075	0.2585	0.1938	0.1571	0.1337	0.08338	0.139	0.148033	0.7328	0.3437	0.09319	0.06874	0.1703	0.06193	0.24511	0.4709	0.2428	0.4555	0.4737	0.4862	0.4944	0.493	0.248	0.3241	0.409844
			TCGA-XF-AAMQ-01	BLCA	Primary Tumor	2177	0	0.12	0.02542	0.04883	0.06875	0.06663	0.1601	0.06152	0.07875	0.2425	0.336	0.194	0.183	0.162	0.2715	0.1065	0.213643	0.5776	0.1003	0.061	0.06082	0.07166	0.0362	0.151263	0.3942	0.2128	0.3667	0.4173	0.3053	0.3943	0.4434	0.2699	0.3074	0.3457
			TCGA-50-5045-01	LUAD	Primary Tumor	2174	1	0.0466	0.05004	0.02463	0.06576	0.1069	0.2561	0.06585	0.0879829	0.4112	0.6226	0.5397	0.6489	0.4296	0.5347	0.6871	0.5534	0.4437	0.2396	0.1174	0.1367	0.2307	0.1005	0.211433	0.5983	0.4326	0.4712	0.5054	0.5573	0.5524	0.5059	0.5363	0.515	0.519378
			TCGA-FE-A230-01	THCA	Primary Tumor	2173	0	0.04974	0.03547	0.03377	0.04162	0.07131	0.2288	0.04205	0.0718229	0.6104	0.4501	0.4417	0.5838	0.2191	0.3223	0.6768	0.472029	0.4968	0.04649	0.04332	0.03384	0.09597	0.03575	0.125362	0.1268	0.04612	0.01984	0.08995	0.01699	0.01688	0.01673	0.04133	0.03818	0.0458689
			TCGA-G7-6796-01	KIRP	Primary Tumor	2173	0	0.04777	0.03705	0.02526	0.03179	0.05879	0.1626	0.04129	0.0577929	0.3425	0.5578	0.3965	0.4528	0.3286	0.4367	0.5024	0.431043	0.2963	0.1015	0.05443	0.04285	0.1361	0.04789	0.113178	0.363	0.3288	0.3674	0.438	0.402	0.4467	0.4619	0.3119	0.3214	0.382344
			TCGA-KL-8343-01	KICH	Primary Tumor	2172	1	0.08522	0.027	0.03483	0.05086	0.12	0.1877	0.0425	0.0783014	0.4561	0.8147	0.5882	0.7106	0.4692	0.4154	0.5952	0.578486	0.8565	0.06203	0.04271	0.03783	0.1365	0.02845	0.194003	0.3593	0.4915	0.4817	0.5173	0.5605	0.5516	0.5091	0.4425	0.2157	0.4588
			TCGA-B0-5702-01	KIRC	Primary Tumor	2172	0	0.04449	0.04055	0.02847	0.0435	0.06516	0.1634	0.1048	0.0700529	0.2734	0.6678	0.5627	0.7515	0.4946	0.4025	0.6505	0.543286	0.5344	0.04066	0.04729	0.07721	0.1066	0.02757	0.138955	0.4623	0.3311	0.3926	0.4623	0.5637	0.51	0.4619	0.4305	0.5284	0.460311
			TCGA-RD-A8N4-01	STAD	Primary Tumor	2171	0	0.05232	0.02958	0.02442	0.03916	0.1025	0.2368	0.05536	0.0771629	0.4278	0.6378	0.6474	0.92	0.5272	0.5716	0.8223	0.650586	0.3995	0.0599	0.04724	0.03171	0.1375	0.03319	0.118173	0.7608	0.5154	0.5743	0.5969	0.6363	0.6387	0.5738	0.6073	0.6582	0.617967
			TCGA-22-5480-01	LUSC	Primary Tumor	2170	1	0.05126	0.02731	0.02823	0.03193	0.2871	0.1528	0.03455	0.0875971	0.4689	0.8666	0.7034	0.9589	0.6332	0.7822	0.915	0.761171	0.8291	0.7445	0.6638	0.7372	0.6929	0.6003	0.7113	0.8268	0.6085	0.6005	0.6193	0.7247	0.7326	0.6242	0.7603	0.7378	0.692744
			TCGA-DX-AB3C-01	SARC	Primary Tumor	2169	0	0.06935	0.02156	0.03215	0.03194	0.04677	0.04906	0.03386	0.04067	0.3688	0.6903	0.4785	0.9254	0.5049	0.7942	0.4878	0.607129	0.08374	0.05867	0.03313	0.02463	0.0476	0.02127	0.04484	0.06508	0.05714	0.0476	0.1689	0.04138	0.05442	0.1118	0.06266	0.04349	0.0724967
			TCGA-CN-5360-01	HNSC	Primary Tumor	2169	0	0.05114	0.05582	0.03815	0.03959	0.299	0.1587	0.04413	0.0980757	0.2564	0.3455	0.3868	0.5378	0.3748	0.4265	0.5328	0.408657	0.3105	0.3906	0.2104	0.5195	0.4774	0.4346	0.3905	0.1788	0.07475	0.07906	0.1839	0.06589	0.05038	0.1059	0.05965	0.08988	0.09869
			TCGA-58-8391-01	LUSC	Primary Tumor	2167	0	0.09601	0.03075	0.05228	0.1188	0.06103	0.1777	0.07135	0.0868457	0.3915		0.5632	0.64	0.5136	0.2511	0.6942	0.508933	0.7067	0.1207	0.06159	0.07424	0.08808	0.05313	0.184073	0.8672	0.6037	0.6485	0.6463	0.7182	0.7486	0.609	0.8177	0.7977	0.717433
			TCGA-UZ-A9PS-01	KIRP	Primary Tumor	2167	0	0.06404	0.02004	0.03029	0.03112	0.05023	0.2167	0.04288	0.0650429	0.292	0.7199	0.413	0.3753	0.2239	0.2811	0.578	0.411886	0.5834	0.06265	0.0529	0.04962	0.07446	0.0259	0.141488	0.1261	0.1015	0.1802	0.2502	0.1612	0.2081	0.2235	0.1055	0.1204	0.164078
			TCGA-YU-A94D-01	TGCT	Primary Tumor	2167	0	0.03653	0.02525	0.02957	0.04125	0.1207	0.09133	0.03933	0.0548514	0.2464	0.3885	0.4878	0.8736	0.3889	0.3361	0.5692	0.470071	0.07116	0.02894	0.03033	0.02495	0.1033	0.03076	0.04824	0.06022	0.0647	0.109	0.1938	0.1153	0.1151	0.1786	0.1027	0.07154	0.112329
			TCGA-AX-A2H5-01	UCEC	Primary Tumor	2167	0	0.03221	0.0251	0.02773	0.03645	0.04325	0.378	0.03334	0.0822971	0.05439	0.04854	0.0968	0.0805	0.07373	0.0544	0.05926	0.0668029	0.0774	0.0435	0.05497	0.02747	0.05981	0.04647	0.0516033	0.6234	0.3885	0.5041	0.5481	0.5854	0.5777	0.5761	0.472	0.4481	0.524822
			TCGA-CV-7178-01	HNSC	Primary Tumor	2166	1	0.04202	0.03452	0.03349	0.03036	0.04896	0.1221	0.0439	0.0507643	0.1905	0.3234	0.4095	0.4186	0.3242	0.431	0.5341	0.3759	0.2992	0.04219	0.04061	0.04634	0.08204	0.02763	0.0896683	0.5934	0.6296	0.4225	0.5139	0.531	0.5501	0.5456	0.3344	0.5438	0.518256
			TCGA-39-5036-01	LUSC	Primary Tumor	2165	0	0.07184	0.03063	0.04109	0.04635	0.06504	0.0999	0.04535	0.0571714	0.2146	0.3692	0.3875	0.5149	0.3019	0.4983	0.4905	0.3967	0.3826	0.1769	0.1244	0.1658	0.2395	0.172	0.2102	0.8458	0.5336	0.6184	0.6095	0.6545	0.6992	0.6065	0.6695	0.7075	0.6605
			TCGA-B6-A40C-01	BRCA	Primary Tumor	2164	0	0.06144	0.02368	0.02977	0.03791	0.1055	0.1444	0.03982	0.0632171	0.2619	0.5011	0.2814	0.2469	0.24	0.392	0.3364	0.322814	0.8105	0.5611	0.2143	0.4187	0.5845	0.6961	0.547533	0.6638	0.6277	0.651	0.6536	0.7569	0.766	0.6157	0.8255	0.8795	0.715522
			TCGA-ZB-A96C-01	THYM	Primary Tumor	2163	0	0.05233	0.02271	0.02545	0.03947	0.08068	0.25	0.04974	0.07434	0.3066	0.5003	0.5697	0.8863	0.4305	0.3256	0.8751	0.5563	0.117	0.05181	0.03499	0.03485	0.09458	0.04589	0.0631867	0.8957	0.672	0.6607	0.6676	0.7782	0.785	0.6746	0.8057	0.8693	0.756533
			TCGA-FK-A3S3-01	THCA	Primary Tumor	2162	0	0.03645	0.02636	0.02524	0.03838	0.04562	0.2173	0.03723	0.06094	0.1355	0.291	0.3831	0.3077	0.2162	0.1463	0.454	0.276257	0.1515	0.06091	0.03504	0.02863	0.06694	0.03463	0.0629417	0.5803	0.4299	0.5043	0.5101	0.553	0.5548	0.5359	0.508	0.4846	0.517878
			TCGA-NJ-A4YF-01	LUAD	Primary Tumor	2161	0	0.09118	0.06509	0.09199	0.08097	0.1956	0.2357	0.07848	0.119859	0.3825	0.5746	0.3857	0.3932	0.3103	0.4075	0.4404	0.413457	0.5474	0.4137	0.1995	0.2956	0.4313	0.3626	0.375017	0.6473	0.4911	0.5297	0.5362	0.592	0.6057	0.551	0.5487	0.6044	0.567344
			TCGA-BB-8596-01	HNSC	Primary Tumor	2161	0	0.06534	0.04195	0.03568	0.03457	0.104	0.2298	0.0503	0.0802343	0.4005	0.6506	0.5238	0.7552	0.4106	0.4275	0.7117	0.554271	0.4971	0.05338	0.04354	0.06495	0.1559	0.06258	0.146242	0.6322	0.547	0.5491	0.5568	0.6271	0.6359	0.5642	0.5562	0.5973	0.585089
			TCGA-WB-A81V-01	PCPG	Primary Tumor	2161	0	0.05283	0.06693	0.02852	0.07545	0.07385	0.1198	0.0399	0.0653257	0.373	0.5958	0.4363	0.8692	0.3844	0.5595	0.6666	0.554971	0.1155	0.0631	0.03417	0.03625	0.1071	0.0314	0.0645867	0.5022	0.3654	0.4519	0.5054	0.5444	0.5679	0.5369	0.4506	0.425	0.4833
			TCGA-AR-A255-01	BRCA	Primary Tumor	2161	0	0.03562	0.03358	0.04431	0.04506	0.1924	0.2939	0.03787	0.0975343	0.1532	0.1672	0.2946	0.3373	0.2443	0.3237	0.3236	0.263414	0.5589	0.4758	0.3466	0.2899	0.3286	0.3995	0.399883	0.7924	0.4667	0.6006	0.6509	0.7359	0.7236	0.6271	0.5925	0.4221	0.623533
			TCGA-96-7544-01	LUSC	Primary Tumor	2160	1	0.05069	0.03369	0.02516	0.03455	0.1836	0.1634	0.03961	0.0758143	0.224	0.4211	0.4453	0.398	0.3432	0.5623	0.5249	0.416971	0.5003	0.5029	0.2061	0.4685	0.5307	0.3985	0.4345	0.2987	0.1947	0.2931	0.3451	0.2856	0.3109	0.3584	0.2055	0.1971	0.276567
			TCGA-GM-A2DF-01	BRCA	Primary Tumor	2155	0	0.05855	0.04552	0.03917	0.0636	0.2031	0.3156	0.05167	0.11103	0.3964	0.7415	0.5115	0.579	0.3182	0.4728	0.6294	0.521257	0.5605	0.4438	0.3949	0.3641	0.3929	0.3867	0.423817	0.7135	0.454	0.4884	0.5463	0.5761	0.5901	0.5655	0.5591	0.5868	0.564422
			TCGA-B0-5695-01	KIRC	Primary Tumor	2150	0	0.05492	0.02735	0.02999	0.03608	0.06714	0.2557	0.03409	0.0721814	0.5031	0.8351	0.6604	0.6899	0.3471	0.4499	0.8434	0.618414	0.6321	0.1543	0.06055	0.2079	0.1655	0.02912	0.208245	0.5794	0.452	0.519	0.539	0.5507	0.5988	0.5477	0.558	0.5291	0.541522
			TCGA-XU-A932-01	THYM	Primary Tumor	2149	0	0.05404	0.01817	0.02703	0.03516	0.1917	0.164	0.04738	0.0767829	0.4261	0.7782	0.5766	0.9462	0.6491	0.5395	0.8941	0.687114	0.4808	0.2702	0.1122	0.2047	0.2765	0.1305	0.245817	0.5341	0.4231	0.4358	0.4802	0.5053	0.5506	0.4931	0.4036	0.432	0.473089
			TCGA-63-A5MG-01	LUSC	Primary Tumor	2148	0	0.05131	0.04652	0.02818	0.04183	0.05868	0.2228	0.04709	0.0709157	0.3718	0.6566	0.5065	0.5943	0.3893	0.4601	0.66	0.5198	0.4562	0.1357	0.1001	0.1169	0.2104	0.1122	0.188583	0.662	0.4941	0.5743	0.5468	0.6237	0.643	0.5823	0.5022	0.5411	0.574389
			TCGA-B0-4945-01	KIRC	Primary Tumor	2145	1	0.0603	0.02247	0.03584	0.04059	0.06893	0.2581	0.05289	0.0770171	0.1985	0.2198	0.4252	0.4441	0.2619	0.1892	0.4721	0.315829	0.3786	0.05554	0.04684	0.0363	0.0906	0.03662	0.107417	0.297	0.2458	0.3521	0.4054	0.3878	0.4068	0.412	0.306	0.2554	0.340922
			TCGA-13-A5FT-01	OV	Primary Tumor	2143	0	0.04363	0.02472	0.02268	0.02958	0.07234	0.1398	0.03306	0.0522586	0.0522	0.07418	0.1485	0.07504	0.1073	0.0944	0.07019	0.08883	0.7719	0.2233	0.1316	0.1724	0.1573	0.06993	0.254405	0.5052	0.2897	0.4442	0.5079	0.5521	0.5502	0.511	0.3668	0.2919	0.446556
			TCGA-CQ-5329-01	HNSC	Primary Tumor	2143	0	0.03797	0.0325	0.03409	0.04274	0.06429	0.1754	0.04486	0.0616929	0.1847	0.2149	0.3823	0.3346	0.3106	0.2278	0.4157	0.2958	0.5722	0.1064	0.05214	0.04984	0.1238	0.04801	0.158732	0.6749	0.353	0.4646	0.5866	0.605	0.6267	0.5354	0.6013	0.6299	0.564156
			TCGA-AO-A12E-01	BRCA	Primary Tumor	2142	0	0.1144	0.02521	0.03812	0.04286	0.09423	0.09398	0.04788	0.06524	0.1846	0.2476	0.3274	0.2909	0.2555	0.4114	0.3964	0.301971	0.4642	0.6529	0.625	0.5603	0.6964	0.5239	0.587117	0.8354	0.5767	0.6873	0.6699	0.7596	0.7794	0.6777	0.7853	0.8619	0.737022
			TCGA-63-7021-01	LUSC	Primary Tumor	2142	0	0.04319	0.02721	0.02441	0.02742	0.1661	0.1771	0.03628	0.0716729	0.2995	0.6162	0.4523	0.4186	0.2496	0.3025	0.4854	0.403443	0.4687	0.3012	0.1585	0.1233	0.2628	0.2089	0.2539	0.3201	0.1652	0.308	0.3799	0.3093	0.3437	0.3253	0.1905	0.2056	0.283067
			TCGA-ET-A25K-01	THCA	Primary Tumor	2142	0	0.0417	0.03672	0.03434	0.03301	0.05117	0.2081	0.03443	0.0627814	0.576	0.6111	0.6248	0.5866	0.2484	0.1794	0.7592	0.512214	0.08275	0.06293	0.04309	0.03421	0.08224	0.02406	0.05488	0.5619	0.1451	0.1163	0.2842	0.1417	0.3116	0.3999	0.4132	0.1084	0.275811
			TCGA-E2-A1IG-01	BRCA	Primary Tumor	2140	0	0.02987	0.02273	0.02731	0.03215	0.03265	0.2625	0.03304	0.0628929	0.07375	0.1068	0.233	0.1436	0.141	0.1151	0.2107	0.146279	0.1332	0.04182	0.04061	0.02905	0.06191	0.02973	0.0560533	0.5398	0.479	0.5788	0.5913	0.6409	0.6704	0.5773	0.5397	0.4228	0.56
			TCGA-G2-AA3D-01	BLCA	Primary Tumor	2139	0	0.0462	0.01561	0.03172	0.02979	0.044	0.1615	0.03116	0.0514257	0.1321	0.1799	0.1639	0.2115	0.2313	0.1571	0.2512	0.189571	0.1283	0.05153	0.03496	0.03035	0.08371	0.04127	0.0616867	0.7431	0.5601	0.5835	0.6411	0.725	0.7286	0.5984	0.6311	0.5726	0.642611
			TCGA-55-6987-01	LUAD	Primary Tumor	2137	0	0.09352	0.06935	0.1049	0.104	0.1753	0.2639	0.1236	0.13351	0.349		0.6208	0.7777	0.4651	0.3833	0.7156	0.551917	0.5058	0.2371	0.1341	0.1387	0.242	0.1736	0.23855	0.6269	0.3247	0.4543	0.5096	0.5074	0.5451	0.5006	0.4428	0.56	0.496822
			TCGA-BH-A0B5-01	BRCA	Primary Tumor	2136	0	0.04032	0.0211	0.02948	0.06221	0.1545	0.2942	0.03317	0.0907114	0.1058	0.2764	0.2733	0.2643	0.1652	0.3234	0.2637	0.238871	0.8619	0.5904	0.128	0.3071	0.4522	0.1771	0.41945	0.6069	0.3524	0.7493	0.7317	0.8043	0.8295	0.7169	0.7417	0.3714	0.656011
			TCGA-CK-4951-01	COAD	Primary Tumor	2134	1	0.0414	0.03684	0.03319	0.03858	0.203	0.3436	0.05181	0.106917	0.1443	0.2079	0.2806	0.2896	0.2451	0.4463	0.3061	0.274271	0.8699	0.6701	0.2687	0.2742	0.5841	0.6431	0.551683	0.8021	0.6188	0.6178	0.6149	0.7009	0.7039	0.6068	0.7756	0.7876	0.692044
			TCGA-77-7335-01	LUSC	Primary Tumor	2133	1	0.05077	0.03382	0.03506	0.03174	0.09101	0.147	0.04138	0.06154	0.5287	0.8705	0.69	0.8741	0.5471	0.7771	0.9306	0.745443	0.4352	0.4666	0.2283	0.2051	0.3122	0.06569	0.285515	0.573	0.389	0.4675	0.4879	0.482	0.5671	0.5128	0.4706	0.4317	0.486844
			TCGA-G6-A8L7-01	KIRC	Primary Tumor	2133	0	0.3077	0.02627	0.02583	0.03253	0.07176	0.07337	0.03951	0.0824243	0.4273	0.8324	0.7451	0.8694	0.4262	0.8139	0.7841	0.699771	0.1157	0.0466	0.08348	0.06113	0.1109	0.02861	0.0744033	0.3775	0.292	0.2758	0.3569	0.2913	0.3469	0.3807	0.3201	0.38	0.335689
			TCGA-CQ-7063-01	HNSC	Primary Tumor	2133	0	0.05071	0.04417	0.03568	0.03441	0.1939	0.2379	0.04053	0.0910429	0.2784	0.3371	0.4078	0.4669	0.3214	0.3774	0.557	0.392286	0.507	0.2586	0.1487	0.2648	0.3543	0.4179	0.325217	0.6458	0.5606	0.6118	0.6055	0.6695	0.718	0.6163	0.6439	0.6395	0.634544
			TCGA-63-7020-01	LUSC	Primary Tumor	2133	0	0.03872	0.02398	0.02451	0.02752	0.1137	0.2002	0.03146	0.0657271	0.1599	0.1655	0.3454	0.3491	0.2548	0.2325	0.3555	0.2661	0.08819	0.08773	0.03219	0.03561	0.1014	0.03741	0.063755	0.3754	0.3393	0.3274	0.4107	0.3878	0.4177	0.3976	0.3069	0.3167	0.364389
			TCGA-DD-A3A2-01	LIHC	Primary Tumor	2131	1	0.05987	0.04909	0.02921	0.03908	0.106	0.2	0.03098	0.0734614	0.3959	0.7685	0.324	0.9404	0.6624	0.6888	0.8855	0.6665	0.159	0.5334	0.0656	0.05579	0.1952	0.2869	0.215982	0.8815	0.5708	0.7054	0.6931	0.7951	0.8252	0.7138	0.8174	0.6951	0.744156
			TCGA-G8-6326-01	DLBC	Primary Tumor	2131	0	0.06149	0.02777	0.02906	0.03882	0.06777	0.1499	0.03756	0.05891	0.441	0.7711	0.5682	0.8972	0.4201	0.585	0.8738	0.650914	0.542	0.1175	0.07694	0.06942	0.2356	0.1032	0.190777	0.6165	0.3128	0.4695	0.5321	0.5284	0.5408	0.5189	0.4503	0.4188	0.487567
			TCGA-WS-AB45-01	COAD	Primary Tumor	2130	0	0.07055	0.02476	0.02806	0.02864	0.1266	0.1604	0.04917	0.06974	0.4118	0.7519	0.5367	0.6689	0.4066	0.5903	0.584	0.564314	0.5455	0.359	0.2827	0.3024	0.4001	0.3436	0.372217	0.4289	0.2348	0.4333	0.467	0.4451	0.4715	0.4359	0.3388	0.2747	0.392222
			TCGA-CZ-5464-01	KIRC	Primary Tumor	2128	0	0.02947	0.02091	0.01758	0.02351	0.06738	0.1778	0.02729	0.0519914	0.394	0.9269	0.6945	0.9091	0.4788	0.7933	0.8864	0.726143	0.4245	0.6105	0.1304	0.07769	0.4334	0.3474	0.337315	0.2231	0.1706	0.3066	0.3553	0.298	0.3477	0.3948	0.2021	0.153	0.272356
			TCGA-BH-A1EN-01	BRCA	Primary Tumor	2127	1	0.03243	0.02441	0.03927	0.04128	0.1115	0.3499	0.04417	0.0918514	0.0885	0.05768	0.1853	0.1406	0.1343	0.1448	0.1466	0.128254	0.106	0.05319	0.04821	0.0634	0.0927	0.03785	0.0668917	0.9459	0.7867	0.7184	0.724	0.7904	0.8326	0.7075	0.8872	0.9201	0.812533
			TCGA-CN-5361-01	HNSC	Primary Tumor	2120	1	0.05654	0.05128	0.03804	0.04138	0.05691	0.2532	0.0413	0.07695	0.3274	0.6673	0.4159	0.5048	0.368	0.3265	0.5045	0.444914	0.4003	0.0893	0.06026	0.04667	0.1305	0.03916	0.127698	0.66	0.4777	0.5379	0.5216	0.5847	0.6186	0.5662	0.601	0.6671	0.581644
			TCGA-QR-A70A-01	PCPG	Primary Tumor	2119	0	0.1358	0.07087	0.04222	0.07224	0.05846	0.2714	0.06195	0.101849	0.5706	0.7317	0.6771	0.2827	0.1107	0.1074	0.5471	0.432471	0.1729	0.06856	0.05287	0.04765	0.06452	0.03658	0.0738467	0.1945	0.2043	0.2061	0.2727	0.2025	0.2055	0.298	0.187	0.08065	0.205694
			TCGA-EJ-5518-01	PRAD	Primary Tumor	2118	0	0.02938	0.01823	0.02645	0.0291	0.2434	0.2036	0.03809	0.0840357	0.09358	0.1096	0.2641	0.2754	0.2051	0.313	0.3022	0.223283	0.3046	0.6456	0.4501	0.3192	0.4326	0.6003	0.458733	0.6308	0.5452	0.589	0.6335	0.7308	0.7216	0.57	0.6402	0.6494	0.6345
			TCGA-BC-A110-01	LIHC	Primary Tumor	2116	1	0.0716	0.03941	0.05001	0.04137	0.1209	0.2194	0.05099	0.0848114	0.4958	0.821	0.6461	0.8166	0.6487	0.739	0.8086	0.710829	0.3251	0.1839	0.06282	0.07678	0.1837	0.04904	0.14689	0.6319	0.4619	0.5429	0.4957	0.5794	0.5782	0.626	0.6049	0.5388	0.562189
			TCGA-EL-A3D4-01	THCA	Primary Tumor	2116	0	0.04973	0.06082	0.03412	0.05572	0.06918	0.1395	0.0451	0.0648814	0.3815	0.7023	0.4371	0.7373	0.457	0.4879	0.7487	0.564543	0.2037	0.04421	0.05745	0.03854	0.1169	0.03091	0.0819517	0.8725	0.2465	0.4764	0.6343	0.582	0.7156	0.6145	0.5579	0.5474	0.583011
			TCGA-HC-7077-01	PRAD	Primary Tumor	2115	0	0.02335	0.03426	0.0318	0.03875	0.1461	0.2872	0.04438	0.0865486	0.05397	0.05113	0.1443	0.1033	0.1099	0.1657	0.093	0.103043	0.1475	0.3172	0.2259	0.2088	0.2581	0.2928	0.241717	0.927	0.7729	0.826	0.784	0.8971	0.9071	0.7831	0.9245	0.8904	0.8569
			TCGA-UC-A7PI-01	CESC	Primary Tumor	2114	0	0.1137	0.02118	0.0278	0.03853	0.1224	0.09766	0.03776	0.0655757	0.0718	0.1227	0.158	0.07117	0.09688	0.2128	0.09495	0.118329	0.8754	0.8918	0.4261	0.3883	0.8581	0.8327	0.712067	0.08794	0.051	0.01439	0.05785	0.01346	0.0151	0.01822	0.06062	0.03899	0.03973
			TCGA-55-6980-01	LUAD	Primary Tumor	2109	0	0.06163	0.09104	0.06709	0.07413	0.1439	0.2688	0.0899	0.113784	0.3158	0.3728	0.4056	0.4767	0.3523	0.3879	0.5271	0.405457	0.3105	0.1511	0.09729	0.1063	0.1949	0.1007	0.160132	0.6029	0.4191	0.5098	0.5106	0.5631	0.5706	0.506	0.5002	0.4705	0.516978
			TCGA-UY-A8OB-01	BLCA	Primary Tumor	2109	0	0.04668	0.02683	0.02965	0.04344	0.0425	0.1233	0.04295	0.0507643	0.08933	0.07647	0.2815	0.08093	0.1658	0.09708	0.1385	0.132801	0.1103	0.05788	0.03778	0.04002	0.04777	0.02237	0.0526867	0.848	0.5345	0.6793	0.7063	0.8017	0.8264	0.7069	0.5979	0.8065	0.723056
			TCGA-GM-A3XL-01	BRCA	Primary Tumor	2108	0	0.1092	0.02283	0.03298	0.04185	0.214	0.1142	0.04009	0.0821643	0.2201	0.5661	0.3156	0.3839	0.2392	0.6302	0.317	0.381729	0.8405	0.7223	0.7358	0.7208	0.7846	0.6254	0.738233	0.6093	0.4213	0.5736	0.5785	0.5991	0.6244	0.5732	0.6349	0.6624	0.5863
			TCGA-HW-7493-01	LGG	Primary Tumor	2107	0	0.1022	0.1085	0.05282	0.19	0.2456	0.2467	0.04049	0.140901	0.6126	0.9268	0.7183	0.9536	0.8058	0.8048	0.9519	0.824829	0.2074	0.7598	0.4719	0.2029	0.495	0.1077	0.374117	0.8804	0.6944	0.6811	0.6675	0.7655	0.7702	0.6607	0.8263	0.6706	0.735189
			TCGA-KK-A8ID-01	PRAD	Primary Tumor	2107	0	0.04667	0.01918	0.02589	0.03847	0.1307	0.1916	0.04689	0.0713429	0.04616	0.07786	0.07519	0.04487	0.07533	0.2176	0.05263	0.0842343	0.1243	0.8245	0.2898	0.2938	0.5318	0.08246	0.357777	0.585	0.5529	0.6434	0.7012	0.8652	0.8906	0.7941	0.7191	0.5409	0.699156
			TCGA-OR-A5JE-01	ACC	Primary Tumor	2105	1	0.03806	0.02271	0.03046	0.03713	0.1165	0.09105	0.04359	0.0542143	0.07927	0.1166	0.1613	0.1032	0.1071	0.2352	0.1137	0.13091	0.3493	0.3407	0.1526	0.288	0.3097	0.2068	0.274517	0.9075	0.8039	0.7564	0.735	0.8484	0.8585	0.6833	0.9032	0.8868	0.820333
			TCGA-DD-AACJ-01	LIHC	Primary Tumor	2102	0	0.1361	0.02659	0.02917	0.03491	0.0532	0.04656	0.03929	0.05226	0.07394	0.1525	0.1387	0.07357	0.08203	0.08829	0.05939	0.0954886	0.2564	0.3475	0.07264	0.1429	0.09385	0.3363	0.208265	0.681	0.4552	0.534	0.5692	0.585	0.5954	0.5426	0.7192	0.781	0.606956
			TCGA-CG-5732-01	STAD	Primary Tumor	2100	1	0.09227	0.02803	0.04437	0.04859	0.123	0.1456	0.04144	0.0747571	0.2797	0.3247	0.2704	0.2733	0.1494	0.1848	0.2323	0.244943	0.2329	0.1168	0.1744	0.06582	0.1435	0.07368	0.134517	0.5415	0.3589	0.3694	0.5126	0.4633	0.5043	0.5023	0.3413	0.4654	0.451
			TCGA-B6-A0X5-01	BRCA	Primary Tumor	2097	1	0.1334	0.02487	0.02805	0.0839	0.05821	0.07632	0.04386	0.0640871	0.06373	0.09858	0.1618	0.05911	0.1061	0.0882	0.1205	0.0997171	0.1495	0.06013	0.05222	0.05939	0.2211	0.04564	0.0979967	0.1574	0.1079	0.1655	0.3983	0.3095	0.3752	0.4023	0.2137	0.08287	0.245852
			TCGA-ZL-A9V6-01	THYM	Primary Tumor	2096	0	0.06321	0.02341	0.02744	0.03056	0.2066	0.1949	0.03222	0.08262	0.4424	0.7386	0.5963	0.917	0.5357	0.4645	0.6762	0.624386	0.6926	0.1146	0.04597	0.0344	0.2158	0.04007	0.190573	0.6189	0.4164	0.4576	0.4991	0.5171	0.5349	0.4909	0.4241	0.557	0.501778
			TCGA-C5-A1BE-01	CESC	Primary Tumor	2094	1	0.04773	0.02855	0.03589	0.03757	0.1113	0.2091	0.04959	0.0742471	0.2174	0.2961	0.418	0.4965	0.2885	0.2957	0.3987	0.344414	0.3276	0.5492	0.1913	0.185	0.2841	0.5131	0.341717	0.4639	0.2875	0.3727	0.4082	0.4067	0.4245	0.4267	0.3821	0.3635	0.392867
			TCGA-OR-A5J3-01	ACC	Primary Tumor	2091	0	0.03365	0.03256	0.02861	0.03695	0.02836	0.09072	0.04347	0.0420457	0.04949	0.08784	0.1157	0.05615	0.08796	0.05509	0.07028	0.0746443	0.08358	0.02788	0.03515	0.03469	0.04197	0.03675	0.0433367	0.6037	0.4457	0.5244	0.5439	0.6097	0.6028	0.5302	0.4812	0.4042	0.527311
			TCGA-MQ-A6BR-01	MESO	Primary Tumor	2090	0	0.04674	0.02444	0.02756	0.02724	0.03662	0.2106	0.04741	0.0600871	0.158	0.8333	0.6839	0.5379	0.1677	0.3603	0.5778	0.474129	0.1328	0.4406	0.06232	0.0313	0.07931	0.02669	0.128837	0.06852	0.04633	0.02155	0.1013	0.0135	0.02348	0.03028	0.03991	0.04462	0.0432767
			TCGA-G9-6347-01	PRAD	Primary Tumor	2089	0	0.06783	0.02355	0.02337	0.03614	0.0479	0.06032	0.04335	0.0432086	0.1543	0.6098	0.3381	0.6065	0.435	0.6226	0.6944	0.494386	0.2142	0.2855	0.1051	0.04476	0.1867	0.05095	0.147868	0.604	0.486	0.5583	0.5628	0.5847	0.638	0.5155	0.6041	0.5979	0.572367
			TCGA-AK-3434-01	KIRC	Primary Tumor	2087	0	0.1914	0.1853	0.04526	0.21	0.0786	0.1184	0.05649	0.126493	0.6266	0.7935	0.5754	0.7634	0.315	0.536	0.8087	0.631229	0.5972	0.4593	0.0908	0.107	0.3769	0.281	0.3187	0.3525	0.3409	0.4596	0.4804	0.4927	0.5347	0.4759	0.4398	0.4478	0.447144
			TCGA-DX-A1KX-01	SARC	Primary Tumor	2087	0	0.09259	0.03752	0.02107	0.02595	0.02763	0.0539	0.03792	0.0423686	0.2424	0.4985	0.3837	0.2102	0.1965	0.2411	0.3491	0.303071	0.08787	0.05457	0.03922	0.03466	0.05302	0.01955	0.0481483	0.3246	0.5427	0.537	0.5585	0.6021	0.627	0.5881	0.4941	0.2755	0.505511
			TCGA-SR-A6MQ-01	PCPG	Primary Tumor	2087	0	0.06406	0.02273	0.03693	0.03134	0.03915	0.2157	0.04275	0.0646657	0.5521	0.6496	0.4553	0.4821	0.1968	0.2387	0.41	0.426371	0.09888	0.05631	0.03872	0.04313	0.04613	0.02779	0.0518267	0.1193	0.06465	0.0526	0.1048	0.04986	0.0521	0.07221	0.07521	0.04964	0.0711522
			TCGA-39-5021-01	LUSC	Primary Tumor	2086	1	0.0713	0.02419	0.02441	0.0397	0.05919	0.107	0.02935	0.0507343	0.3736	0.8662	0.6846	0.8407	0.4503	0.7159	0.8746	0.686557	0.5632	0.3353	0.2057	0.2729	0.3512	0.2867	0.335833	0.3331	0.1481	0.2715	0.3866	0.3179	0.3586	0.4126	0.2463	0.1872	0.295767
			TCGA-3G-AB0O-01	THYM	Primary Tumor	2086	0	0.06883	0.03141	0.029	0.04104	0.157	0.2123	0.03461	0.0820271	0.2396	0.5679	0.5762	0.9139	0.5041	0.4231	0.8966	0.588771	0.4766	0.1824	0.1355	0.1279	0.2385	0.1232	0.214017	0.4922	0.4587	0.4515	0.4822	0.5035	0.5255	0.4771	0.4235	0.4042	0.468711
			TCGA-3B-A9HQ-01	SARC	Primary Tumor	2085	0	0.08916	0.02196	0.02151	0.03502	0.03917	0.06914	0.02978	0.0436771	0.5631	0.9092	0.7345	0.9067	0.56	0.7469	0.7498	0.7386	0.6339	0.2011	0.04061	0.0443	0.1004	0.05188	0.178698	0.1918	0.1015	0.2166	0.3159	0.1912	0.2714	0.295	0.1869	0.1265	0.210756
			TCGA-DX-A3UC-01	SARC	Primary Tumor	2085	0	0.05057	0.02954	0.033	0.04226	0.09906	0.2707	0.03821	0.0804771	0.4533	0.7831	0.6577	0.9459	0.4563	0.6893	0.616	0.657371	0.4946	0.04049	0.03532	0.02959	0.1152	0.03349	0.124782	0.5478	0.4178	0.5428	0.5271	0.5503	0.5791	0.49	0.506	0.4824	0.515922
			TCGA-3A-A9IN-01	PAAD	Primary Tumor	2084	0	0.07296	0.03888	0.02753	0.03363	0.05861	0.2412	0.04171	0.0735029	0.3736	0.6825	0.5824	0.7443	0.3162	0.4351	0.292	0.489443	0.6772	0.05396	0.0414	0.0399	0.07487	0.03116	0.153082	0.6161	0.2384	0.519	0.4931	0.576	0.5946	0.5332	0.5063	0.33	0.489633
			TCGA-BA-5559-01	HNSC	Primary Tumor	2083	1	0.05022	0.03724	0.03229	0.04761	0.2149	0.2193	0.05522	0.0938257	0.3769	0.876	0.4218	0.4002	0.2472	0.4871	0.368	0.453886	0.7006	0.5903	0.4087	0.5249	0.6559	0.6361	0.586083	0.5604	0.4558	0.471	0.4959	0.5044	0.5295	0.5162	0.4863	0.4492	0.496522
			TCGA-YL-A8SQ-01	PRAD	Primary Tumor	2083	0	0.03819	0.02179	0.02218	0.02968	0.1528	0.216	0.03522	0.0736943	0.3334	0.7989	0.6123	0.934	0.6488	0.7028	0.8932	0.703343	0.3869	0.6771	0.2288	0.2391	0.4087	0.361	0.3836	0.8755	0.7046	0.7179	0.7092	0.8366	0.8246	0.6972	0.846	0.8618	0.785933
			TCGA-B6-A0RG-01	BRCA	Primary Tumor	2082	0	0.1211	0.02453	0.03972	0.04496	0.1568	0.08386	0.05272	0.0748129	0.08656	0.1013	0.1658	0.08409	0.08825	0.1113	0.1653	0.114657	0.09354	0.04491	0.04302	0.0534	0.08829	0.02486	0.0580033	0.365	0.4065	0.3501	0.6105	0.6995	0.829	0.8081	0.3233	0.2453	0.515256
			TCGA-39-5035-01	LUSC	Primary Tumor	2080	0	0.09887	0.03275	0.02819	0.04795	0.03579	0.1051	0.03998	0.0555186	0.1616	0.3469	0.3621	0.3724	0.2774	0.3445	0.3997	0.323514	0.5555	0.0642	0.05016	0.04257	0.1162	0.03921	0.14464	0.3745	0.1714	0.3581	0.3985	0.3529	0.405	0.4307	0.3117	0.2313	0.337122
			TCGA-FI-A2CY-01	UCEC	Primary Tumor	2080	0	0.0325	0.03096	0.0411	0.04861	0.1053	0.3044	0.0392	0.08601	0.1022	0.07386	0.2151	0.1306	0.1498	0.1276	0.2133	0.144637	0.08213	0.05082	0.04645	0.04526	0.09778	0.04651	0.0614917	0.3566	0.208	0.3497	0.4378	0.4382	0.4711	0.4503	0.2522	0.2628	0.358522
			TCGA-EJ-5522-01	PRAD	Primary Tumor	2079	0	0.03375	0.03596	0.02551	0.03432	0.2074	0.2354	0.03398	0.0866171	0.1045	0.2084	0.2796	0.3337	0.2586	0.3719	0.4189	0.282229	0.3588	0.4441	0.1504	0.2188	0.3574	0.2515	0.296833	0.4993	0.3787	0.427	0.4789	0.4671	0.4846	0.4189	0.4202	0.3581	0.436978
			TCGA-OR-A5KW-01	ACC	Primary Tumor	2076	0	0.0327	0.02858	0.02406	0.02903	0.0272	0.1036	0.03195	0.0395886	0.0986	0.1456	0.09429	0.0389	0.09266	0.03299	0.04907	0.0788729	0.06654	0.03397	0.03483	0.0272	0.04272	0.03598	0.0402067	0.5466	0.4366	0.5284	0.5538	0.5938	0.6136	0.5381	0.461	0.09972	0.485736
			TCGA-FE-A234-01	THCA	Primary Tumor	2075	0	0.04589	0.03093	0.04931	0.04222	0.06147	0.1989	0.04311	0.0674043	0.4839	0.5488	0.4238	0.8732	0.3453	0.2471	0.9193	0.548771	0.1074	0.05495	0.054	0.03586	0.0975	0.02881	0.0630867	0.1155	0.0356	0.0168	0.07463	0.01874	0.01609	0.01351	0.05424	0.02684	0.0413278
			TCGA-63-7022-01	LUSC	Primary Tumor	2073	0	0.06333	0.02412	0.03073	0.03875	0.1199	0.2128	0.04825	0.07684	0.363	0.633	0.4832	0.5591	0.2904	0.3958	0.7408	0.495043	0.4749	0.1807	0.06764	0.05499	0.2201	0.07942	0.179625	0.5422	0.3495	0.4286	0.5045	0.5327	0.6057	0.4207	0.4757	0.5237	0.487033
			TCGA-KK-A6E5-01	PRAD	Primary Tumor	2073	0	0.03151	0.0233	0.02002	0.02484	0.0349	0.07427	0.03443	0.0347529	0.08119	0.1357	0.2418	0.369	0.2288	0.3271	0.4094	0.256141	0.2535	0.3062	0.09285	0.04803	0.1621	0.0935	0.159363	0.7475	0.533	0.6503	0.6891	0.8075	0.8413	0.6704	0.7504	0.5104	0.688878
			TCGA-4X-A9FC-01	THYM	Primary Tumor	2072	0	0.05015	0.01744	0.03165	0.03355	0.154	0.2342	0.04225	0.0804629	0.3942	0.7043	0.6691	0.9384	0.6186	0.6174	0.8877	0.689957	0.508	0.06837	0.0655	0.05731	0.2405	0.058	0.16628	0.3129	0.1727	0.2285	0.3099	0.233	0.2251	0.2729	0.1935	0.1984	0.238544
			TCGA-B6-A408-01	BRCA	Primary Tumor	2072	0	0.03354	0.03105	0.02248	0.03107	0.03012	0.2888	0.0358	0.0675514	0.1046	0.1378	0.2641	0.1544	0.1717	0.1141	0.2005	0.163886	0.3842	0.03774	0.0473	0.04444	0.09711	0.03688	0.107945	0.81	0.5453	0.6845	0.6892	0.7953	0.7964	0.6737	0.667	0.7624	0.713756
			TCGA-YU-A90P-01	TGCT	Primary Tumor	2069	0	0.05968	0.09125	0.0584	0.04523	0.123	0.2771	0.038	0.0989514	0.2714	0.4388	0.3954	0.4212	0.2402	0.3023	0.4355	0.357829	0.3256	0.05778	0.1471	0.09099	0.1654	0.06236	0.141538	0.6547	0.3485	0.4495	0.5073	0.5275	0.5676	0.5165	0.4035	0.4615	0.492956
			TCGA-JY-A6FD-01	ESCA	Primary Tumor	2069	0	0.03961	0.02179	0.02126	0.03755	0.0416	0.268	0.04183	0.0673771	0.1831	0.2697	0.3588	0.2781	0.2133	0.2324	0.3442	0.268514	0.2338	0.06652	0.05104	0.03772	0.1262	0.07345	0.0981217	0.7165	0.5268	0.5265	0.5912	0.6615	0.6597	0.5535	0.5868	0.6796	0.611344
			TCGA-G9-6336-01	PRAD	Primary Tumor	2068	0	0.0419	0.04145	0.04165	0.07742	0.1619	0.1778	0.04681	0.0841329	0.1299	0.1166	0.3421	0.5106	0.3552	0.4348	0.5588	0.349714	0.2489	0.1881	0.223	0.2625	0.3334	0.1602	0.236017	0.6405	0.4463	0.4897	0.5264	0.5555	0.5764	0.5086	0.5675	0.4782	0.532122
			TCGA-62-A46U-01	LUAD	Primary Tumor	2067	0	0.07439	0.09132	0.07638	0.08652	0.2408	0.2694	0.08539	0.132029	0.4776	0.8401	0.6544	0.8028	0.5733	0.6914	0.8677	0.701043	0.6192	0.5988	0.5251	0.4488	0.3872	0.3299	0.484833	0.6896	0.5266	0.5888	0.5823	0.6243	0.6584	0.5507	0.6335	0.6276	0.609089
			TCGA-CZ-5984-01	KIRC	Primary Tumor	2067	0	0.04977	0.03692	0.03464	0.03054	0.2255	0.1779	0.03234	0.0839443	0.4489	0.8096	0.594	0.7704	0.4596	0.454	0.8732	0.629957	0.4725	0.334	0.08135	0.1023	0.2763	0.2511	0.252925	0.341	0.3189	0.4253	0.4691	0.491	0.4991	0.4789	0.379	0.2769	0.4088
			TCGA-G9-6354-01	PRAD	Primary Tumor	2066	0	0.03237	0.02454	0.02164	0.02723	0.06538	0.2035	0.02909	0.0576786	0.1309	0.2436	0.3124	0.4267	0.3351	0.3816	0.4234	0.321957	0.3006	0.4956	0.128	0.1877	0.2428	0.2664	0.270183	0.7797	0.5483	0.6185	0.6183	0.6939	0.7275	0.5915	0.7515	0.6863	0.668389
			TCGA-CV-A461-01	HNSC	Primary Tumor	2064	1	0.09646	0.04269	0.04657	0.0582	0.08192	0.1248	0.06376	0.0734857	0.2316		0.3561	0.5538	0.2098	0.1746	0.5217	0.341267	0.6265	0.4759	0.2499	0.2257	0.2478	0.09644	0.320373	0.4776	0.278	0.3995	0.4474	0.479	0.4775	0.4602	0.3519	0.3333	0.4116
			TCGA-BH-A0DV-01	BRCA	Primary Tumor	2064	0	0.0774	0.03535	0.03474	0.04507	0.08928	0.1581	0.0415	0.0687771	0.3462	0.619	0.4985	0.6587	0.3424	0.6105	0.6077	0.526143	0.4514	0.283	0.2506	0.1829	0.3136	0.1614	0.273817	0.7372	0.5486	0.5947	0.6193	0.6561	0.705	0.6275	0.7113	0.6439	0.649289
			TCGA-AL-7173-01	KIRP	Primary Tumor	2060	0	0.05626	0.03271	0.04074	0.03341	0.05948	0.2568	0.03822	0.0739457	0.4078	0.6581	0.4065	0.4322	0.2809	0.3	0.4488	0.419186	0.5171	0.06868	0.0459	0.03584	0.1373	0.03127	0.139348	0.577	0.3434	0.4835	0.5143	0.5196	0.5329	0.5048	0.4698	0.4524	0.488633
			TCGA-XE-AAOD-01	TGCT	Primary Tumor	2058	0	0.05781	0.02447	0.02576	0.03256	0.1154	0.1651	0.0423	0.0662	0.2628	0.5228	0.4155	0.7431	0.283	0.357	0.7029	0.469586	0.4166	0.09769	0.04153	0.04774	0.1639	0.04795	0.135902	0.1553	0.04579	0.03478	0.1266	0.03547	0.03698	0.08846	0.05184	0.03508	0.0678111
			TCGA-HB-A2OT-01	SARC	Primary Tumor	2057	0	0.07761	0.0246	0.03813	0.05026	0.07906	0.1746	0.04697	0.0701757	0.3707	0.6631	0.4337	0.6125	0.2986	0.3556	0.7465	0.497243	0.4003	0.08902	0.04867	0.08626	0.2714	0.0784	0.162342	0.5783	0.3892	0.4847	0.5544	0.5739	0.585	0.549	0.527	0.5217	0.529244
			TCGA-ZJ-A8QQ-01	CESC	Primary Tumor	2056	0	0.08035	0.02344	0.02649	0.03548	0.03746	0.1043	0.0386	0.0494457	0.1439	0.51	0.29	0.2653	0.1982	0.2941	0.2225	0.274857	0.1137	0.0544	0.03997	0.03916	0.06616	0.02155	0.0558233	0.6254	0.342	0.4896	0.5406	0.5623	0.5723	0.4897	0.5401	0.6007	0.529189
			TCGA-OR-A5JL-01	ACC	Primary Tumor	2056	0	0.03681	0.0401	0.02655	0.02717	0.04728	0.1865	0.04226	0.0580957	0.139	0.1252	0.1965	0.1457	0.1658	0.108	0.2106	0.155829	0.1436	0.03529	0.0423	0.03544	0.07284	0.042	0.0619117	0.07789	0.04884	0.0154	0.07951	0.01693	0.01629	0.0121	0.05807	0.03047	0.0395
			TCGA-KK-A6E3-01	PRAD	Primary Tumor	2056	0	0.03514	0.03227	0.02476	0.02671	0.04394	0.1346	0.03288	0.0471857	0.1349	0.2537	0.311	0.4808	0.3343	0.3128	0.5427	0.3386	0.1322	0.1637	0.05143	0.0541	0.1901	0.05214	0.107278	0.7984	0.5725	0.6291	0.6496	0.757	0.7657	0.6111	0.7459	0.6902	0.691056
			TCGA-C5-A1M5-01	CESC	Primary Tumor	2052	1	0.04561	0.05322	0.02223	0.02733	0.2741	0.2221	0.05172	0.0994729	0.1831	0.6523	0.2791	0.3383	0.2169	0.5007	0.2423	0.344671	0.7129	0.5845	0.3188	0.1577	0.6722	0.6829	0.5215	0.6109	0.3784	0.516	0.4944	0.5533	0.5359	0.5234	0.5069	0.5024	0.513511
			TCGA-KK-A8IK-01	PRAD	Primary Tumor	2052	0	0.04381	0.02535	0.02551	0.03854	0.03468	0.2099	0.04486	0.0603786	0.05286	0.1131	0.08334	0.07518	0.07469	0.05096	0.05362	0.0719643	0.08558	0.04651	0.03787	0.03931	0.06381	0.03684	0.0516533	0.4935	0.4945	0.3756	0.417	0.4462	0.5032	0.4985	0.3349	0.07125	0.40385
			TCGA-5P-A9KH-01	KIRP	Primary Tumor	2051	0	0.074	0.031	0.03855	0.03376	0.08073	0.07858	0.03917	0.0536843	0.5448	0.8159	0.4323	0.9147	0.4485	0.7143	0.9013	0.681686	0.165	0.1059	0.05243	0.03855	0.1391	0.02547	0.0877417	0.1558	0.1469	0.4925	0.5036	0.5398	0.5597	0.3248	0.3959	0.418	0.393
			TCGA-KK-A8IC-01	PRAD	Primary Tumor	2051	0	0.03482	0.026	0.03414	0.02793	0.08805	0.1732	0.03556	0.0599571	0.1084	0.3228	0.3165	0.5651	0.3539	0.3592	0.5622	0.369729	0.2225	0.07011	0.04026	0.04079	0.1218	0.03953	0.089165	0.4825	0.3308	0.4159	0.4722	0.4866	0.4403	0.4594	0.4086	0.3711	0.429711
			TCGA-DK-A6B1-01	BLCA	Primary Tumor	2049	0	0.04882	0.02647	0.02533	0.03036	0.03208	0.08881	0.05196	0.0434043	0.04735	0.07111	0.1319	0.06725	0.07939	0.09496	0.09869	0.0843786	0.05411	0.03023	0.03036	0.03115	0.04143	0.02583	0.0355183	0.5055	0.1711	0.2723	0.4345	0.448	0.484	0.4689	0.215	0.1423	0.349067
			TCGA-G9-6351-01	PRAD	Primary Tumor	2048	0	0.04666	0.03628	0.02768	0.03146	0.04488	0.09174	0.03775	0.0452071	0.1212	0.3839	0.3515	0.5848	0.4284	0.6111	0.6394	0.445757	0.1656	0.1721	0.05637	0.06095	0.144	0.03841	0.106238	0.6769	0.4701	0.5177	0.5418	0.5561	0.6153	0.5309	0.592	0.4279	0.547633
			TCGA-G4-6302-01	COAD	Primary Tumor	2047	1	0.04437	0.0263	0.03398	0.0364	0.1402	0.2289	0.03197	0.0774457	0.3248	0.5394	0.4734	0.7201	0.3748	0.5037	0.6322	0.509771	0.5101	0.2162	0.09063	0.09613	0.2921	0.2317	0.239477	0.3592	0.1934	0.2896	0.3545	0.3153	0.3337	0.3596	0.2711	0.2096	0.298444
			TCGA-VS-A9UZ-01	CESC	Primary Tumor	2044	0	0.1431	0.0178	0.03293	0.03453	0.0939	0.0946	0.04389	0.0658214	0.1542	0.4962	0.2816	0.1937	0.1732	0.4118	0.245	0.279386	0.8073	0.7845	0.6343	0.6484	0.6984	0.6587	0.705267	0.8475	0.4983	0.6022	0.6103	0.6342	0.6937	0.5841	0.6756	0.8009	0.660756
			TCGA-DX-A6YT-01	SARC	Primary Tumor	2044	0	0.05935	0.02849	0.0364	0.03445	0.04156	0.3913	0.03916	0.0901014	0.2938	0.8128	0.1823	0.1327	0.1126	0.07376	0.1309	0.248409	0.4636	0.03887	0.04799	0.03128	0.05186	0.03254	0.111023	0.4084	0.4311	0.5027	0.5056	0.5164	0.5533	0.4974	0.4511	0.4289	0.477211
			TCGA-ZF-AA4X-01	BLCA	Primary Tumor	2044	0	0.05894	0.01846	0.02554	0.02969	0.07702	0.09751	0.03881	0.0494243	0.07593	0.2027	0.1722	0.1354	0.1266	0.3023	0.17	0.169304	0.5737	0.5201	0.2755	0.3019	0.53	0.5161	0.452883	0.5378	0.3496	0.4441	0.49	0.4564	0.5274	0.471	0.3917	0.3476	0.446178
			TCGA-N9-A4Q1-01	UCS	Primary Tumor	2043	1	0.06675	0.03825	0.03648	0.0429	0.06717	0.1592	0.047	0.0653929	0.3251	0.6993	0.6402	0.8494	0.5359	0.4878	0.5356	0.5819	0.1155	0.06076	0.04967	0.06381	0.1349	0.05982	0.0807433	0.8985	0.7613	0.7663	0.7649	0.8941	0.8925	0.7632	0.8793	0.9177	0.837533
			TCGA-IA-A83W-01	KIRP	Primary Tumor	2043	1	0.05716	0.02955	0.02435	0.03494	0.04761	0.1689	0.03826	0.0572529	0.2514	0.473	0.3014	0.3032	0.2526	0.1718	0.2551	0.286929	0.4599	0.04823	0.05148	0.0499	0.08086	0.02689	0.119543	0.3272	0.2137	0.2182	0.3273	0.244	0.2266	0.2853	0.2023	0.1722	0.246311
			TCGA-5P-A9JV-01	KIRP	Primary Tumor	2043	0	0.08215	0.02388	0.02816	0.03588	0.0629	0.09905	0.04593	0.0539929	0.4083	0.7345	0.4988	0.8272	0.4853	0.594	0.8065	0.622086	0.3474	0.3772	0.05227	0.03917	0.1095	0.06681	0.165392	0.3263	0.2564	0.3582	0.4086	0.4012	0.4496	0.4207	0.3408	0.2061	0.351989
			TCGA-N5-A4RV-01	UCS	Primary Tumor	2042	0	0.03819	0.02365	0.02767	0.03939	0.03553	0.04481	0.05863	0.0382671	0.05309	0.06471	0.0833	0.05861	0.08431	0.06017	0.06147	0.0665229	0.05248	0.03796	0.03141	0.03018	0.03597	0.02366	0.0352767	0.4853	0.3521	0.4191	0.4798	0.4864	0.489	0.3949	0.4674	0.2604	0.426044
			TCGA-BH-A0DG-01	BRCA	Primary Tumor	2041	0	0.07814	0.02509	0.02778	0.03884	0.0602	0.1644	0.03996	0.0620586	0.2352	0.4031	0.4181	0.4985	0.2865	0.4736	0.5314	0.406629	0.3756	0.2227	0.07409	0.1024	0.1132	0.03497	0.153827	0.791	0.5346	0.6396	0.6344	0.6859	0.7005	0.6386	0.7037	0.7297	0.673111
			TCGA-CJ-5686-01	KIRC	Primary Tumor	2038	0	0.05754	0.02102	0.05227	0.03821	0.125	0.2491	0.03555	0.08267	0.3946	0.6237	0.469	0.6217	0.3553	0.3066	0.6687	0.491371	0.5074	0.08426	0.04343	0.04896	0.1618	0.04555	0.148567	0.6449	0.4326	0.5252	0.553	0.5842	0.5812	0.516	0.5764	0.5515	0.551667
			TCGA-VP-A87E-01	PRAD	Primary Tumor	2037	0	0.05318	0.02848	0.02948	0.03684	0.0569	0.1135	0.04589	0.0520386	0.1947	0.2413	0.3606	0.5088	0.3144	0.3222	0.5497	0.355957	0.3155	0.2494	0.05287	0.04253	0.1668	0.04988	0.146163	0.6612	0.513	0.5765	0.5958	0.66	0.6792	0.5698	0.5859	0.6519	0.610367
			TCGA-HV-A5A6-01	PAAD	Primary Tumor	2036	1	0.05928	0.03565	0.04168	0.05337	0.05069	0.2953	0.05764	0.0848014	0.2955	0.2205	0.329	0.4372	0.2062	0.2531	0.5239	0.323629	0.3134	0.09156	0.05225	0.04249	0.1299	0.04714	0.11279	0.08289	0.04843	0.03194	0.1	0.0325	0.02887	0.06195	0.07306	0.03936	0.0554444
			TCGA-DX-A1L4-01	SARC	Primary Tumor	2036	0	0.07822	0.03477	0.03352	0.08316	0.1337	0.1938	0.05724	0.0877729	0.6113	0.8282	0.4866	0.7804	0.3869	0.4476	0.7381	0.6113	0.545	0.1249	0.07794	0.07223	0.2165	0.05144	0.181335	0.5008	0.4013	0.4726	0.5062	0.5266	0.5729	0.5165	0.4525	0.4572	0.489622
			TCGA-EL-A3TA-01	THCA	Primary Tumor	2035	0	0.05194	0.02753	0.03113	0.04674	0.05673	0.237	0.03444	0.0693586	0.2967	0.5065	0.498	0.5535	0.3114	0.2354	0.4648	0.409471	0.2268	0.08952	0.04295	0.04412	0.08896	0.05112	0.0905783	0.6212	0.4296	0.5037	0.5311	0.5736	0.5624	0.4996	0.5272	0.5211	0.529944
			TCGA-EO-A22T-01	UCEC	Primary Tumor	2035	0	0.04039	0.03641	0.03375	0.03785	0.1279	0.2698	0.04473	0.0844043	0.1903	0.1863	0.3256	0.3677	0.2488	0.2167	0.4083	0.277671	0.5575	0.07378	0.06004	0.04449	0.1504	0.06993	0.159357	0.5893	0.2703	0.4169	0.4931	0.534	0.5637	0.4909	0.4718	0.4091	0.471011
			TCGA-DX-A23V-01	SARC	Primary Tumor	2034	1	0.05247	0.02542	0.03038	0.03387	0.0847	0.2336	0.05402	0.0734943	0.4528	0.7832	0.5268	0.7743	0.4873	0.4363	0.6991	0.594257	0.4674	0.1261	0.05212	0.05053	0.1331	0.04779	0.146173	0.5839	0.3429	0.4958	0.5238	0.5945	0.5994	0.5028	0.5478	0.4976	0.520944
			TCGA-V7-A7HQ-01	BRCA	Primary Tumor	2033	0	0.03949	0.04029	0.02609	0.02858	0.05615	0.3276	0.03111	0.0784729	0.08635	0.1376	0.2388	0.209	0.1248	0.09178	0.2694	0.16539	0.2478	0.1681	0.06166	0.03891	0.1303	0.0573	0.117345	0.7985	0.5876	0.6494	0.6777	0.7792	0.7833	0.6769	0.681	0.5769	0.690056
			TCGA-ET-A3DS-01	THCA	Primary Tumor	2033	0	0.03567	0.02435	0.03116	0.05429	0.1087	0.2615	0.03332	0.0784271	0.3076	0.3717	0.4047	0.5676	0.4287	0.3632	0.5863	0.432829	0.126	0.05504	0.04404	0.04408	0.1255	0.04806	0.0737867	0.1617	0.06831	0.04514	0.1548	0.06778	0.05004	0.108	0.09227	0.04748	0.0883911
			TCGA-IR-A3LB-01	CESC	Primary Tumor	2032	1	0.04256	0.029	0.04515	0.03165	0.2606	0.1778	0.03216	0.0884171	0.08506	0.1361	0.2083	0.2525	0.179	0.432	0.2514	0.220623	0.8241	0.7545	0.4261	0.5332	0.6724	0.6756	0.64765	0.5579	0.4095	0.5107	0.5235	0.5323	0.5727	0.5177	0.4314	0.4361	0.499089
			TCGA-VQ-A92D-01	STAD	Primary Tumor	2032	0	0.0893	0.02951	0.02809	0.04973	0.08431	0.07109	0.03589	0.0554171	0.1073	0.2571	0.2457	0.1832	0.1546	0.2581	0.1896	0.199371	0.813	0.5072	0.1139	0.1691	0.6752	0.6558	0.489033	0.125	0.07603	0.09291	0.1966	0.07485	0.08941	0.1302	0.06677	0.06566	0.101937
			TCGA-FI-A2CX-01	UCEC	Primary Tumor	2031	0	0.1858	0.03719	0.03808	0.05231	0.2583	0.2967	0.05257	0.131564	0.3417	0.4524	0.4504	0.6394	0.3185	0.3106	0.7187	0.461671	0.4243	0.1319	0.06172	0.1077	0.2732	0.1039	0.183787	0.191	0.07428	0.03359	0.1482	0.03095	0.04025	0.07551	0.04793	0.06052	0.0780256
			TCGA-AO-A03N-01	BRCA	Primary Tumor	2031	0	0.1429	0.02471	0.0277	0.05519	0.05345	0.1185	0.04912	0.0673671	0.1722	0.1826	0.3022	0.2043	0.1538	0.2128	0.3029	0.218686	0.1887	0.05342	0.04017	0.04114	0.05069	0.02789	0.0670017	0.7503	0.4857	0.7007	0.7108	0.7988	0.8162	0.7124	0.8003	0.8462	0.735711
			TCGA-FE-A236-01	THCA	Primary Tumor	2031	0	0.04565	0.03322	0.03116	0.04944	0.05978	0.1683	0.04278	0.0614757	0.1312	0.42	0.4452	0.5211	0.2499	0.1484	0.5957	0.358786	0.1612	0.06109	0.04348	0.04669	0.08726	0.03162	0.07189	0.2912	0.1529	0.2571	0.3873	0.2385	0.3298	0.2749	0.2561	0.06481	0.25029
			TCGA-DX-AB2Q-01	SARC	Primary Tumor	2030	0	0.2787	0.05337	0.03841	0.0352	0.04867	0.1973	0.04151	0.0990229	0.2366	0.142	0.2007	0.2654	0.128	0.1049	0.2175	0.185014	0.3215	0.05272	0.04423	0.03718	0.06269	0.04104	0.0932267	0.8673	0.5107	0.6535	0.6994	0.7961	0.7874	0.6796	0.831	0.5652	0.710022
			TCGA-DD-AADR-01	LIHC	Primary Tumor	2028	0	0.1278	0.01939	0.03616	0.03717	0.06635	0.07727	0.04042	0.0577943	0.6391	0.7209	0.7393	0.8551	0.6141	0.7564	0.8563	0.740171	0.547	0.5292	0.07246	0.09363	0.09482	0.04212	0.229872	0.5057	0.3873	0.487	0.5049	0.527	0.5468	0.4323	0.4793	0.5602	0.492278
			TCGA-G9-6338-01	PRAD	Primary Tumor	2028	0	0.0341	0.03108	0.01978	0.05588	0.06487	0.1185	0.03382	0.0511471	0.1662	0.4526	0.4301	0.6399	0.4342	0.5329	0.3736	0.432786	0.1224	0.08356	0.0477	0.07493	0.2872	0.2685	0.147382	0.9042	0.7134	0.737	0.7048	0.7234	0.8075	0.699	0.8036	0.6826	0.752833
			TCGA-75-5125-01	LUAD	Primary Tumor	2027	1	0.06305	0.07472	0.06084	0.068	0.08318	0.2138	0.08079	0.0920543	0.3118	0.3277	0.5143	0.5575	0.3492	0.4198	0.4918	0.424586	0.2863	0.1428	0.1585	0.1728	0.2135	0.1077	0.180267	0.5971	0.3739	0.4476	0.4672	0.5228	0.5228	0.4904	0.4584	0.4447	0.480544
			TCGA-XF-A9T5-01	BLCA	Primary Tumor	2027	0	0.06069	0.03009	0.02664	0.03943	0.06845	0.1614	0.03991	0.0609443	0.1068	0.2015	0.2993	0.172	0.1939	0.1595	0.258	0.198714	0.2593	0.08534	0.06673	0.05082	0.0864	0.04113	0.0982867	0.4243	0.317	0.4033	0.4753	0.439	0.4419	0.4848	0.3303	0.3086	0.402722
			TCGA-63-A5MH-01	LUSC	Primary Tumor	2026	0	0.04453	0.03244	0.03522	0.03763	0.03204	0.07578	0.05035	0.0439986	0.07014	0.1553	0.1542	0.1179	0.1358	0.07045	0.1559	0.122813	0.1771	0.06693	0.05045	0.03971	0.05721	0.04216	0.07226	0.8016	0.7605	0.7731	0.7511	0.8576	0.8994	0.7598	0.8215	0.8474	0.808
			TCGA-KL-8340-01	KICH	Primary Tumor	2024	0	0.03908	0.03096	0.03597	0.04257	0.09629	0.2343	0.04017	0.0741914	0.3589	0.4649	0.6264	0.8865	0.6368	0.3853	0.9169	0.610814	0.2059	0.08423	0.05058	0.0646	0.1517	0.0756	0.105435	0.558	0.4389	0.4675	0.4916	0.5195	0.5191	0.5284	0.5122	0.2481	0.475922
			TCGA-4Z-AA83-01	BLCA	Primary Tumor	2024	0	0.02791	0.02482	0.02122	0.02763	0.02847	0.1437	0.02841	0.0431657	0.04121	0.1138	0.1595	0.0506	0.08746	0.06506	0.09359	0.0873171	0.06491	0.03717	0.02869	0.03041	0.02615	0.02691	0.0357067	0.5567	0.3014	0.4546	0.5154	0.5131	0.587	0.5519	0.2962	0.2662	0.449167
			TCGA-OR-A5JV-01	ACC	Primary Tumor	2023	0	0.0606	0.06003	0.02585	0.04665	0.07427	0.1384	0.04265	0.0640643	0.3056	0.2189	0.3185	0.3227	0.256	0.2787	0.332	0.290343	0.3038	0.09592	0.04576	0.05215	0.1246	0.03227	0.109083	0.3586	0.3822	0.4884	0.56	0.6093	0.6264	0.5348	0.2664	0.2661	0.454689
			TCGA-77-8148-01	LUSC	Primary Tumor	2023	0	0.04079	0.03416	0.03521	0.04874	0.05281	0.1068	0.04677	0.0521829	0.1266	0.131	0.2923	0.1687	0.1772	0.1318	0.233	0.180086	0.1576	0.1048	0.04653	0.0506	0.1201	0.07992	0.0932583	0.7475	0.4653	0.6491	0.6532	0.7478	0.7671	0.6521	0.7141	0.6836	0.675533
			TCGA-BS-A0WQ-01	UCEC	Primary Tumor	2022	0	0.03574	0.02204	0.02449	0.03201	0.02941	0.08534	0.03713	0.0380229	0.08914	0.2539	0.1521	0.05831	0.07155	0.06173	0.06071	0.106777	0.4305	0.05109	0.04097	0.03063	0.05163	0.03181	0.106105	0.3049	0.2634	0.3784	0.4999	0.5119	0.5144	0.5092	0.3306	0.2061	0.390978
			TCGA-XF-A9SL-01	BLCA	Primary Tumor	2020	1	0.06494	0.02888	0.04346	0.04326	0.06565	0.1585	0.042	0.0638129	0.3073	0.5311	0.4706	0.7918	0.4262	0.5396	0.7919	0.551214	0.4666	0.1089	0.03732	0.04544	0.1523	0.0439	0.14241	0.1362	0.04902	0.03947	0.1311	0.03565	0.03617	0.06808	0.09568	0.04701	0.0709311
			TCGA-DK-A1A6-01	BLCA	Primary Tumor	2020	0	0.07388	0.02851	0.05589	0.06778	0.06624	0.1801	0.06908	0.0773543	0.1914	0.2393	0.1697	0.1533	0.1526	0.09683	0.2314	0.176361	0.458	0.1018	0.06084	0.05328	0.1337	0.0565	0.14402	0.7641	0.4469	0.6108	0.696	0.8184	0.8225	0.705	0.7188	0.7578	0.704478
			TCGA-E3-A3E0-01	THCA	Primary Tumor	2019	0	0.05962	0.03044	0.03472	0.0389	0.1296	0.2321	0.04097	0.0809071	0.3887	0.8629	0.5787	0.8287	0.3629	0.3818	0.9128	0.616643	0.8905	0.09879	0.06011	0.05681	0.2925	0.09198	0.248448	0.563	0.4161	0.4791	0.5063	0.528	0.5446	0.5007	0.4468	0.4903	0.497211
			TCGA-GM-A3XN-01	BRCA	Primary Tumor	2019	0	0.04521	0.03933	0.03279	0.04084	0.0549	0.2053	0.04659	0.0664229	0.28	0.4221	0.3742	0.4619	0.3133	0.3791	0.4986	0.389886	0.5503	0.1083	0.06416	0.07551	0.1916	0.04869	0.173093	0.7402	0.5302	0.6136	0.6283	0.7189	0.7351	0.5924	0.7546	0.6307	0.660444
			TCGA-DD-A1EB-01	LIHC	Primary Tumor	2017	0	0.03537	0.03215	0.06793	0.06212	0.2292	0.291	0.03197	0.107106	0.4405	0.8088	0.6426	0.9402	0.6492	0.5721	0.3625	0.630843	0.5085	0.8597	0.1512	0.4748	0.3897	0.3673	0.458533	0.9195	0.7388	0.7271	0.716	0.8655	0.8298	0.6992	0.8848	0.8214	0.800233
			TCGA-CW-5588-01	KIRC	Primary Tumor	2017	0	0.03307	0.03716	0.03772	0.03756	0.06194	0.2506	0.05061	0.0726657	0.3429	0.3958	0.6772	0.7509	0.3528	0.2614	0.7952	0.510886	0.2916	0.07513	0.05074	0.03694	0.1102	0.04509	0.101617	0.4513	0.3942	0.4491	0.5014	0.4963	0.5169	0.5019	0.479	0.4344	0.469389
			TCGA-CQ-6222-01	HNSC	Primary Tumor	2016	0	0.1102	0.03974	0.03725	0.05863	0.07103	0.1034	0.05107	0.0673314	0.441	0.7981	0.6365	0.8204	0.4383	0.6465	0.7819	0.651814	0.5459	0.1729	0.0992	0.07171	0.1909	0.03273	0.185557	0.5283	0.2988	0.4066	0.4481	0.4429	0.4614	0.4609	0.407	0.3139	0.418656
			TCGA-YY-A8LH-01	PAAD	Primary Tumor	2016	0	0.05201	0.0316	0.03257	0.04086	0.0874	0.2881	0.04856	0.0830143	0.1477	0.1311	0.2382	0.1486	0.1566	0.2051	0.1994	0.175243	0.4869	0.3106	0.213	0.1741	0.256	0.08541	0.254335	0.3582	0.2789	0.433	0.5176	0.4859	0.4968	0.5036	0.3796	0.3375	0.421233
			TCGA-DV-5574-01	KIRC	Primary Tumor	2016	0	0.05077	0.03927	0.03354	0.05588	0.08816	0.195	0.04136	0.0719971	0.4445	0.7544	0.5703	0.7385	0.4814	0.3707	0.7065	0.5809	0.3744	0.1227	0.07067	0.04946	0.1583	0.06329	0.139803	0.4645	0.3366	0.4126	0.4349	0.4935	0.4446	0.4524	0.4132	0.4171	0.429933
			TCGA-BB-7870-01	HNSC	Primary Tumor	2016	0	0.03312	0.02128	0.03455	0.03962	0.04644	0.05	0.04776	0.0389671	0.08956	0.1084	0.2399	0.1711	0.1715	0.1044	0.199	0.154837	0.102	0.05302	0.04559	0.04051	0.06143	0.03	0.055425	0.3708	0.1932	0.2926	0.3862	0.3245	0.3324	0.3896	0.117	0.6003	0.334067
			TCGA-DD-AAW0-01	LIHC	Primary Tumor	2015	0	0.07704	0.01746	0.0268	0.03025	0.05334	0.06762	0.03167	0.0434543	0.427	0.727	0.7379	0.8952	0.5463	0.7653	0.823	0.7031	0.4052	0.4765	0.1007	0.04684	0.3223	0.05879	0.235055	0.5393	0.3061	0.5351	0.5609	0.5767	0.6013	0.5162	0.6282	0.6489	0.545856
			TCGA-OR-A5JF-01	ACC	Primary Tumor	2015	0	0.03006	0.0418	0.02402	0.05091	0.02896	0.2773	0.03118	0.0691757	0.259	0.3867	0.2181	0.08453	0.1761	0.09204	0.1549	0.19591	0.5635	0.04114	0.0387	0.05355	0.05147	0.02602	0.129063	0.1919	0.144	0.229	0.3157	0.2372	0.2702	0.3383	0.1877	0.1156	0.225511
			TCGA-KK-A8IH-01	PRAD	Primary Tumor	2013	0	0.03814	0.0194	0.02981	0.02854	0.0337	0.203	0.03353	0.05516	0.0564	0.1168	0.1186	0.1277	0.09549	0.06422	0.1391	0.102616	0.202	0.1201	0.1155	0.1683	0.07139	0.04036	0.119608	0.8547	0.6906	0.6825	0.6817	0.7621	0.7808	0.6701	0.767	0.7566	0.738456
			TCGA-A5-A2K3-01	UCEC	Primary Tumor	2012	0	0.0537	0.07315	0.03963	0.03681	0.07519	0.3781	0.04342	0.1	0.21	0.3375	0.4029	0.4	0.2542	0.2507	0.5729	0.346886	0.2554	0.0802	0.07841	0.06593	0.1816	0.08531	0.124475	0.2261	0.0492	0.02614	0.08023	0.02672	0.03418	0.04984	0.06307	0.04471	0.0666878
			TCGA-B0-5110-01	KIRC	Primary Tumor	2009	0	0.04871	0.03106	0.02569	0.03151	0.09755	0.2206	0.03854	0.0705229	0.4402	0.8939	0.5884	0.8353	0.5076	0.5651	0.7899	0.660057	0.8713	0.07769	0.05587	0.04909	0.1597	0.0501	0.210625	0.3253	0.2586	0.3633	0.4152	0.4004	0.4084	0.4205	0.2606	0.4809	0.370356
			TCGA-DK-A3X1-01	BLCA	Primary Tumor	2009	0	0.04514	0.03891	0.03568	0.04738	0.05887	0.2518	0.05565	0.0762043	0.1758	0.2703	0.5272	0.6519	0.3095	0.1547	0.7765	0.409414	0.1774	0.08009	0.03884	0.05365	0.07491	0.05959	0.0807467	0.6779	0.3555	0.4379	0.5101	0.5022	0.5607	0.5307	0.443	0.4236	0.493511
			TCGA-G2-AA3B-01	BLCA	Primary Tumor	2008	0	0.06115	0.02675	0.04311	0.03984	0.04964	0.3395	0.05218	0.0874529	0.09213	0.114	0.2208	0.1522	0.1313	0.091	0.1748	0.139461	0.1323	0.05886	0.03871	0.0426	0.06549	0.03844	0.0627333	0.3683	0.04453	0.052	0.1596	0.07926	0.06583	0.193	0.08151	0.05063	0.121629
			TCGA-DX-AB2L-01	SARC	Primary Tumor	2007	0	0.09075	0.01807	0.02668	0.02909	0.03303	0.05687	0.03931	0.0419714	0.3282	0.6684	0.4909	0.4485	0.1271	0.2091	0.2681	0.3629	0.6032	0.04617	0.0317	0.02672	0.0368	0.03461	0.129867	0.4545	0.5086	0.4674	0.5162	0.5435	0.5915	0.5157	0.4074	0.41	0.490533
			TCGA-XE-AANJ-01	TGCT	Primary Tumor	2007	0	0.04096	0.01876	0.03369	0.03295	0.06642	0.1422	0.04163	0.0538014	0.1463	0.1616	0.308	0.3518	0.1953	0.1877	0.3659	0.245229	0.1246	0.05339	0.04622	0.03642	0.1018	0.02134	0.0639617	0.3509	0.2048	0.344	0.4184	0.3943	0.4155	0.4143	0.2795	0.2372	0.339878
			TCGA-AF-A56L-01	READ	Primary Tumor	2007	0	0.0403	0.03262	0.02983	0.03205	0.03442	0.2564	0.0397	0.0664743	0.1125	0.1167	0.2466	0.2265	0.2276	0.2312	0.2457	0.200971	0.1666	0.04815	0.03844	0.06396	0.04578	0.02764	0.065095	0.6237	0.4084	0.4737	0.5511	0.5489	0.5808	0.5343	0.492	0.5987	0.534622
			TCGA-DV-5567-01	KIRC	Primary Tumor	2004	0	0.05696	0.03632	0.03239	0.04478	0.06969	0.2992	0.04463	0.0834243	0.5037	0.6393	0.7198	0.6625	0.4374	0.5061	0.8312	0.614286	0.672	0.08691	0.086	0.03638	0.1619	0.06188	0.184178	0.2968	0.5488	0.5228	0.4896	0.5297	0.5421	0.4551	0.5611	0.5028	0.494311
			TCGA-G4-6303-01	COAD	Primary Tumor	2003	1	0.03915	0.02747	0.02263	0.06012	0.069	0.3309	0.04543	0.0849571	0.07114	0.1113	0.2195	0.1523	0.1735	0.1441	0.2044	0.153749	0.7055	0.1239	0.07203	0.05058	0.1271	0.09721	0.196053	0.8699	0.5443	0.6999	0.7449	0.8463	0.8481	0.6918	0.8338	0.8729	0.772433
			TCGA-CV-6954-01	HNSC	Primary Tumor	2002	1	0.03793	0.03444	0.03654	0.03872	0.06283	0.1294	0.04523	0.0550129	0.174	0.2029	0.3852	0.3964	0.2813	0.2255	0.3924	0.293957	0.2054	0.09021	0.04948	0.07082	0.1038	0.03855	0.0930433	0.5529	0.3676	0.581	0.5845	0.6635	0.689	0.5992	0.5626	0.7191	0.591044
			TCGA-KK-A8I7-01	PRAD	Primary Tumor	2002	0	0.04356	0.03207	0.03138	0.03587	0.1069	0.2241	0.04948	0.0747657	0.1505	0.3465	0.4066	0.7403	0.3407	0.4221	0.7142	0.445843	0.1805	0.2375	0.07791	0.1534	0.1916	0.05776	0.149778	0.4533	0.3441	0.4007	0.4445	0.463	0.4478	0.4702	0.4249	0.2613	0.4122
			TCGA-DU-6399-01	LGG	Primary Tumor	2000	1	0.8436	0.2593	0.09781	0.2392	0.1306	0.1759	0.07312	0.259933	0.7993	0.84	0.5473	0.9172	0.7364	0.7537	0.8996	0.784786	0.6656	0.8511	0.4329	0.07468	0.209	0.4584	0.448613	0.8765	0.4574	0.6947	0.7324	0.6967	0.8788	0.7397	0.7009	0.8928	0.7411
			TCGA-CZ-5985-01	KIRC	Primary Tumor	1997	0	0.2054	0.02683	0.02895	0.02571	0.1629	0.154	0.0477	0.09307	0.6135	0.8169	0.5292	0.6994	0.3907	0.4783	0.8609	0.626986	0.3956	0.4123	0.08887	0.07563	0.3266	0.3145	0.268917	0.2879	0.1862	0.2996	0.3881	0.3526	0.3703	0.384	0.2003	0.1855	0.294944
			TCGA-NK-A5CT-01	LUSC	Primary Tumor	1997	0	0.04901	0.0308	0.02998	0.0464	0.09422	0.1849	0.05242	0.0696757	0.2849	0.4237	0.4516	0.6401	0.3752	0.4366	0.5455	0.451086	0.5159	0.1341	0.04131	0.04128	0.2883	0.1057	0.187765	0.6731	0.4417	0.5177	0.5337	0.6144	0.6399	0.5246	0.5504	0.3624	0.539767
			TCGA-OL-A66J-01	BRCA	Primary Tumor	1996	0	0.04892	0.03035	0.02452	0.03814	0.04962	0.3254	0.04518	0.0803043	0.2408	0.2735	0.3741	0.4076	0.2744	0.259	0.4447	0.324871	0.4715	0.06597	0.04302	0.06312	0.107	0.0315	0.130352	0.4387	0.4132	0.6095	0.6396	0.7258	0.732	0.6358	0.5885	0.4034	0.576278
			TCGA-BA-5558-01	HNSC	Primary Tumor	1995	0	0.04455	0.02324	0.03601	0.0394	0.05534	0.1305	0.0403	0.0527629	0.2283	0.3971	0.4029	0.3536	0.331	0.2682	0.5068	0.355414	0.4056	0.07522	0.04469	0.0332	0.1468	0.04276	0.124712	0.2109	0.1131	0.3529	0.4089	0.3922	0.4114	0.4536	0.2542	0.0463	0.293722
			TCGA-A3-3385-01	KIRC	Primary Tumor	1993	0	0.06169	0.02236	0.03033	0.03675	0.08927	0.08829	0.03367	0.0517657	0.5453	0.869	0.7362	0.9369	0.6726	0.77	0.9512	0.783029	0.9273	0.4006	0.09016	0.03556	0.149	0.04078	0.2739	0.2941	0.3376	0.4453	0.4683	0.4686	0.5197	0.4831	0.4052	0.4318	0.428189
			TCGA-VS-A8EL-01	CESC	Primary Tumor	1992	0	0.08245	0.02538	0.02864	0.03028	0.04105	0.15	0.03174	0.0556486	0.2519	0.4063	0.431	0.4151	0.3552	0.4017	0.4634	0.389229	0.2913	0.0797	0.04208	0.03907	0.1209	0.03322	0.101045	0.6712	0.4502	0.5175	0.5463	0.588	0.5848	0.5016	0.5285	0.5333	0.546822
			TCGA-X7-A8DB-01	THYM	Primary Tumor	1992	0	0.05963	0.02051	0.03826	0.03329	0.1847	0.2327	0.03634	0.08649	0.4766	0.8089	0.6312	0.9483	0.5915	0.6338	0.9072	0.713929	0.6205	0.1765	0.1519	0.1035	0.3157	0.06071	0.238135	0.1302	0.08813	0.06957	0.1844	0.06043	0.1134	0.08658	0.1005	0.0466	0.0977567
			TCGA-77-8153-01	LUSC	Primary Tumor	1992	0	0.04012	0.03316	0.0409	0.04961	0.06233	0.2732	0.04613	0.0779214	0.1807	0.1808	0.3242	0.3042	0.2515	0.2005	0.3483	0.255743	0.1531	0.05867	0.04479	0.04345	0.1025	0.04666	0.0748617	0.8886	0.6229	0.6689	0.6722	0.8143	0.8107	0.6561	0.7539	0.8354	0.747
			TCGA-EL-A3ZP-01	THCA	Primary Tumor	1992	0	0.03346	0.02579	0.02367	0.03571	0.03701	0.1509	0.03433	0.0486957	0.3673	0.2545	0.3941	0.264	0.1717	0.0952	0.4543	0.285871	0.1083	0.03913	0.04436	0.0356	0.05196	0.03121	0.05176	0.1443	0.05484	0.04289	0.1348	0.03337	0.04127	0.08828	0.05523	0.0389	0.0704311
			TCGA-WK-A8XY-01	SARC	Primary Tumor	1991	1	0.1222	0.02448	0.03351	0.0305	0.04635	0.05386	0.03708	0.0497114	0.5703	0.8509	0.8092	0.7859	0.4248	0.5829	0.4847	0.6441	0.8542	0.05501	0.06188	0.1048	0.3026	0.4874	0.310982	0.9313	0.7822	0.9005	0.8676	0.9636	0.9661	0.8741	0.9279	0.6529	0.874022
			TCGA-TM-A7CF-01	LGG	Primary Tumor	1989	0	0.4037	0.4635	0.488	0.6416	0.1592	0.2865	0.4592	0.414529	0.4444	0.7435	0.8465	0.9292	0.8765	0.5761	0.9134	0.761371	0.5975	0.6028	0.2722	0.7902	0.231	0.2017	0.449233	0.5713	0.4023	0.5057	0.523	0.6884	0.7171	0.6035	0.459	0.4887	0.551
			TCGA-DD-AAW1-01	LIHC	Primary Tumor	1989	0	0.1706	0.02605	0.03418	0.04429	0.04436	0.06388	0.03989	0.0604643	0.4507	0.769	0.7525	0.8635	0.5753	0.6766	0.8763	0.709129	0.7528	0.05979	0.03645	0.04009	0.0899	0.03087	0.168317	0.5671	0.4363	0.4882	0.5053	0.5091	0.5533	0.5061	0.5308	0.1451	0.471256
			TCGA-EL-A3GS-01	THCA	Primary Tumor	1989	0	0.04434	0.06394	0.03693	0.03787	0.0589	0.3024	0.0467	0.08444	0.5517	0.731	0.3865	0.5491	0.3868	0.2617	0.6782	0.506429	0.5065	0.04997	0.03875	0.04159	0.1208	0.03806	0.132612	0.5577	0.4059	0.5151	0.5039	0.5489	0.5782	0.5214	0.4465	0.4342	0.501311
			TCGA-AR-A0U0-01	BRCA	Primary Tumor	1988	0	0.1144	0.02341	0.04094	0.06052	0.1218	0.09191	0.05367	0.0723786	0.0881	0.2519	0.2734	0.255	0.1723	0.3028	0.2809	0.232057	0.715	0.5737	0.3764	0.5548	0.6827	0.5494	0.575333	0.5603	0.3992	0.4041	0.4833	0.4928	0.555	0.5207	0.4616	0.5827	0.495522
			TCGA-B0-4845-01	KIRC	Primary Tumor	1986	1	0.1242	0.02602	0.04714	0.04152	0.06779	0.0591	0.05073	0.0595	0.4189	0.7802	0.3602	0.8124	0.3151	0.2703	0.9109	0.552571	0.7073	0.139	0.09733	0.05904	0.1494	0.03494	0.197835	0.2356	0.1634	0.2286	0.3437	0.2823	0.3061	0.3526	0.1311	0.142	0.242822
			TCGA-ET-A25O-01	THCA	Primary Tumor	1986	0	0.03225	0.03262	0.04403	0.03331	0.05382	0.2112	0.06095	0.0668829	0.5237	0.5942	0.3695	0.1259	0.1061	0.06087	0.06265	0.263274	0.05581	0.0594	0.03311	0.03767	0.06552	0.03535	0.04781	0.6616	0.4569	0.4882	0.509	0.5357	0.5677	0.5187	0.5489	0.592	0.542078
			TCGA-HC-7078-01	PRAD	Primary Tumor	1985	0	0.0369	0.02625	0.03329	0.03734	0.09066	0.1498	0.03802	0.0588943	0.07268	0.08926	0.2038	0.2208	0.1864	0.1797	0.2604	0.173291	0.5981	0.514	0.5561	0.561	0.2305	0.2132	0.445483	0.7673	0.5954	0.6305	0.6149	0.6887	0.7182	0.6244	0.7524	0.6065	0.666478
			TCGA-34-5231-01	LUSC	Primary Tumor	1984	1	0.0502	0.02786	0.04817	0.04538	0.07459	0.142	0.04602	0.0620314	0.1232	0.2136	0.3217	0.2223	0.1633	0.1631	0.2887	0.2137	0.5726	0.1081	0.05292	0.0523	0.1359	0.02611	0.157988	0.7693	0.554	0.6655	0.6519	0.7428	0.7438	0.6367	0.8126	0.8246	0.711244
			TCGA-KN-8424-01	KICH	Primary Tumor	1983	0	0.03226	0.02854	0.02581	0.03858	0.06018	0.3127	0.03562	0.0762414	0.1977	0.2141	0.3799	0.5044	0.3011	0.2422	0.5259	0.3379	0.08759	0.04775	0.03799	0.03558	0.09971	0.1103	0.06982	0.5575	0.4196	0.499	0.5073	0.5338	0.5631	0.5014	0.4321	0.4578	0.496844
			TCGA-UZ-A9PX-01	KIRP	Primary Tumor	1981	0	0.06467	0.01666	0.03263	0.02845	0.03745	0.139	0.03298	0.0502629	0.3885	0.8002	0.5003	0.4856	0.2608	0.2849	0.5165	0.4624	0.8764	0.07234	0.04519	0.03726	0.1026	0.02792	0.193618	0.101	0.1174	0.2256	0.3224	0.2232	0.2456	0.2348	0.07693	0.06479	0.17908
			TCGA-B0-4700-01	KIRC	Primary Tumor	1980	1	0.03942	0.02295	0.02434	0.02314	0.1049	0.1983	0.04134	0.0649129	0.4196	0.6998	0.4326	0.5263	0.3798	0.3621	0.4814	0.471657	0.3927	0.1022	0.06338	0.04255	0.1678	0.04425	0.13548	0.5567	0.4263	0.4293	0.4825	0.4346	0.6057	0.4877	0.4807	0.4297	0.481467
			TCGA-AO-A0JF-01	BRCA	Primary Tumor	1980	0	0.1628	0.02689	0.03401	0.07697	0.06648	0.07316	0.08206	0.0746243	0.2173	0.4975	0.4082	0.5027	0.2201	0.396	0.4569	0.385529	0.2889	0.3038	0.04623	0.1252	0.08533	0.03184	0.146883	0.4892	0.5581	0.6345	0.6308	0.7036	0.6927	0.6232	0.6311	0.5408	0.611556
			TCGA-CG-5728-01	STAD	Primary Tumor	1980	0	0.1052	0.03883	0.03964	0.05861	0.2649	0.1825	0.057	0.106669	0.3127	0.4072	0.3148	0.536	0.2352	0.3784	0.5984	0.397529	0.5989	0.3351	0.06623	0.07656	0.4533	0.3036	0.305615	0.68	0.5016	0.5195	0.5554	0.617	0.6097	0.536	0.6768	0.7596	0.606178
			TCGA-AZ-4684-01	COAD	Primary Tumor	1977	0	0.05819	0.03378	0.04324	0.05	0.08298	0.2447	0.04755	0.0800629	0.1265	0.1609	0.2777	0.227	0.2304	0.1069	0.2909	0.2029	0.1972	0.1268	0.05559	0.04032	0.0959	0.06235	0.09636	0.2647	0.2861	0.3109	0.3845	0.335	0.3235	0.3502	0.2234	0.2762	0.306056
			TCGA-W5-AA2G-01	CHOL	Primary Tumor	1976	0	0.1124	0.03371	0.05903	0.03719	0.03268	0.0993	0.03937	0.0590971	0.2385	0.7817	0.325	0.4307	0.2903	0.4209	0.355	0.406014	0.4083	0.1022	0.04919	0.05823	0.3182	0.446	0.230353	0.8357	0.622	0.6155	0.6041	0.6427	0.6887	0.5365	0.7703	0.7767	0.676911
			TCGA-22-5472-01	LUSC	Primary Tumor	1975	1	0.04155	0.02857	0.02601	0.03618	0.07749	0.2819	0.03732	0.0755743	0.2003	0.2408	0.411	0.4253	0.3174	0.2918	0.4295	0.330871	0.1972	0.09257	0.04292	0.04551	0.08227	0.0339	0.082395	0.4125	0.2742	0.3354	0.3798	0.3455	0.3725	0.3767	0.3061	0.2863	0.343222
			TCGA-AX-A2IO-01	UCEC	Primary Tumor	1975	0	0.04938	0.04376	0.04194	0.04005	0.1078	0.342	0.05206	0.0967129	0.1828	0.1939	0.3065	0.3301	0.2688	0.2117	0.3981	0.270271	0.7818	0.1448	0.05457	0.04458	0.1341	0.04769	0.201257	0.6305	0.426	0.5296	0.5221	0.5614	0.561	0.4987	0.5226	0.4384	0.521144
			TCGA-78-7159-01	LUAD	Primary Tumor	1974	0	0.101	0.05851	0.05968	0.09549	0.1523	0.3316	0.07165	0.124319	0.2182	0.2611	0.3134	0.2616	0.2054	0.2094	0.375	0.263443	0.4242	0.2069	0.1264	0.125	0.2461	0.23	0.226433	0.4139	0.248	0.3784	0.4189	0.3868	0.4046	0.429	0.3443	0.3034	0.3697
			TCGA-EL-A3GO-01	THCA	Primary Tumor	1973	0	0.04317	0.02849	0.03415	0.03389	0.0681	0.1656	0.03987	0.0590386	0.4584	0.8099	0.6061	0.9185	0.6454	0.5561	0.9157	0.701443	0.4825	0.1558	0.032	0.03558	0.1289	0.03201	0.144465	0.8747	0.6109	0.6658	0.6827	0.788	0.787	0.6995	0.7959	0.7337	0.737578
			TCGA-CQ-7064-01	HNSC	Primary Tumor	1973	0	0.04066	0.02673	0.03263	0.02915	0.07396	0.281	0.05025	0.07634	0.2358	0.2316	0.4371	0.5923	0.315	0.2595	0.6728	0.392014	0.2835	0.06669	0.05426	0.05194	0.1334	0.04906	0.106475	0.2383	0.1375	0.09005	0.2313	0.1196	0.1297	0.2164	0.08024	0.1312	0.152699
			TCGA-CV-7089-01	HNSC	Primary Tumor	1972	1	0.04299	0.03012	0.02616	0.03428	0.03722	0.138	0.03501	0.0491114	0.3345	0.8223	0.5878	0.5362	0.314	0.3985	0.7332	0.532357	0.4244	0.2703	0.08297	0.113	0.2113	0.05778	0.193292	0.7634	0.4895	0.5581	0.5637	0.555	0.6139	0.5494	0.6194	0.6393	0.594633
			TCGA-AR-A0TX-01	BRCA	Primary Tumor	1972	0	0.1166	0.02417	0.03766	0.04624	0.06568	0.1517	0.04002	0.0688671	0.2835	0.4231	0.4185	0.4663	0.3161	0.4286	0.5749	0.415857	0.2699	0.08502	0.04207	0.06936	0.1134	0.08619	0.11099	0.7076	0.4651	0.5096	0.5571	0.6065	0.6119	0.5637	0.568	0.5189	0.5676
			TCGA-X7-A8M7-01	THYM	Primary Tumor	1972	0	0.06545	0.02115	0.04395	0.0347	0.1397	0.1777	0.04309	0.0751057	0.3832	0.691	0.6571	0.9202	0.7215	0.6366	0.8819	0.698786	0.5921	0.1878	0.06175	0.07096	0.185	0.06176	0.193228	0.5135	0.3504	0.4509	0.4608	0.4986	0.476	0.4989	0.4413	0.4619	0.461367
			TCGA-XF-A9SH-01	BLCA	Primary Tumor	1971	1	0.05058	0.01967	0.02926	0.03007	0.04508	0.3215	0.03743	0.0762271	0.06134	0.1262	0.1807	0.1166	0.1301	0.07973	0.1828	0.125353	0.1124	0.5498	0.06328	0.03275	0.1254	0.2664	0.191672	0.3684	0.3428	0.3465	0.4809	0.4962	0.4972	0.4945	0.2699	0.03243	0.36987
			TCGA-UF-A718-01	HNSC	Primary Tumor	1971	0	0.06173	0.029	0.03454	0.03933	0.104	0.2161	0.03864	0.0747629	0.3662	0.8275	0.4681	0.3775	0.2258	0.3463	0.4372	0.435514	0.455	0.4844	0.1483	0.07021	0.2876	0.3458	0.298552	0.5764	0.3681	0.4899	0.5202	0.5118	0.5483	0.4923	0.3798	0.4663	0.483678
			TCGA-QQ-A8VG-01	SARC	Primary Tumor	1970	1	0.3783	0.02271	0.02985	0.04425	0.05582	0.03516	0.04069	0.0866829	0.5827	0.7899	0.4341	0.6702	0.3557	0.4764	0.5997	0.558386	0.6083	0.08866	0.0716	0.04181	0.09928	0.02924	0.156482	0.709	0.3245	0.4935	0.5269	0.5111	0.5315	0.5073	0.5625	0.5725	0.526533
			TCGA-DD-AAVY-01	LIHC	Primary Tumor	1970	0	0.08548	0.02449	0.03223	0.0394	0.0401	0.04551	0.03995	0.04388	0.5933	0.6765	0.8046	0.8382	0.437	0.5747	0.7163	0.662943	0.2742	0.04654	0.03261	0.04506	0.06677	0.4082	0.145563	0.3753	0.2153	0.4239	0.4714	0.4219	0.4861	0.448	0.3592	0.3852	0.398478
			TCGA-KK-A59Y-01	PRAD	Primary Tumor	1968	0	0.03912	0.03123	0.02829	0.0332	0.05786	0.2635	0.03869	0.07027	0.06976	0.1112	0.1663	0.159	0.1268	0.2065	0.1887	0.146894	0.3445	0.4665	0.273	0.2745	0.1893	0.05561	0.267235	0.9083	0.7163	0.7473	0.7355	0.8352	0.8761	0.7045	0.8532	0.8268	0.800356
			TCGA-97-7547-01	LUAD	Primary Tumor	1965	0	0.04906	0.0625	0.05221	0.06954	0.1233	0.3487	0.06196	0.10961	0.1846	0.1798	0.2882	0.252	0.2233	0.2082	0.2975	0.233371	0.3701	0.1495	0.1009	0.1204	0.1486	0.1573	0.174467	0.2016	0.07319	0.036	0.1318	0.02216	0.04303	0.0452	0.05446	0.0784	0.0762044
			TCGA-EJ-5508-01	PRAD	Primary Tumor	1965	0	0.03914	0.02476	0.0224	0.02809	0.209	0.2059	0.03495	0.0806057	0.1142	0.2038	0.3279	0.4544	0.3063	0.4036	0.4882	0.328343	0.4774	0.5278	0.2858	0.347	0.3662	0.441	0.407533	0.8046	0.573	0.612	0.6308	0.6986	0.7144	0.573	0.689	0.6901	0.665056
			TCGA-CW-5580-01	KIRC	Primary Tumor	1964	1	0.04412	0.03693	0.03724	0.0482	0.08039	0.3757	0.04573	0.0954729	0.2882	0.441	0.4661	0.684	0.2594	0.1018	0.5752	0.402243	0.5785	0.256	0.06048	0.09317	0.1666	0.06414	0.203148	0.3492	0.2647	0.322	0.3812	0.3676	0.3555	0.4043	0.3005	0.2889	0.3371
			TCGA-VQ-A8PX-01	STAD	Primary Tumor	1964	0	0.05179	0.02106	0.02643	0.02992	0.05452	0.1578	0.03788	0.0542	0.1437	0.1952	0.3313	0.2917	0.2273	0.2996	0.3353	0.260586	0.481	0.1463	0.08208	0.06573	0.1734	0.08202	0.171755	0.4543	0.3784	0.4182	0.4772	0.4775	0.5038	0.4491	0.3924	0.3625	0.434822
			TCGA-YU-A90Q-01	TGCT	Primary Tumor	1964	0	0.03292	0.01788	0.03335	0.04263	0.0438	0.1164	0.03979	0.0466814	0.06144	0.08901	0.2235	0.09197	0.1307	0.05603	0.1233	0.11085	0.06157	0.03834	0.03151	0.02806	0.0475	0.06199	0.0448283	0.2111	0.1704	0.3013	0.3631	0.3104	0.3575	0.3731	0.1936	0.1407	0.269022
			TCGA-NC-A5HG-01	LUSC	Primary Tumor	1963	0	0.03917	0.03411	0.03421	0.04381	0.03567	0.1096	0.05645	0.0504314	0.08669	0.112	0.2376	0.1923	0.1731	0.07924	0.246	0.16099	0.1105	0.05714	0.04051	0.03908	0.06152	0.03641	0.0575267	0.1096	0.05557	0.04447	0.1522	0.06204	0.06998	0.1829	0.0771	0.04316	0.0885578
			TCGA-EJ-5519-01	PRAD	Primary Tumor	1962	0	0.03081	0.02001	0.02257	0.03282	0.178	0.2462	0.0342	0.0806586	0.07787	0.1015	0.2359	0.2417	0.2005	0.2865	0.2838	0.203967	0.2818	0.4669	0.1822	0.3451	0.3584	0.1021	0.289417	0.7399	0.6569	0.5873	0.6603	0.7826	0.7716	0.6333	0.7263	0.5508	0.678778
			TCGA-ZB-A96D-01	THYM	Primary Tumor	1960	0	0.0515	0.01975	0.02425	0.03429	0.1359	0.3075	0.03134	0.0863614	0.2363	0.5223	0.5507	0.9222	0.4935	0.3651	0.8793	0.567057	0.4013	0.1226	0.05611	0.03308	0.1963	0.0691	0.146415	0.5741	0.5201	0.4663	0.5109	0.5393	0.56	0.5004	0.5606	0.5242	0.528433
			TCGA-DX-A6Z0-01	SARC	Primary Tumor	1953	1	0.05104	0.02467	0.03314	0.03975	0.04288	0.2475	0.05652	0.0707857	0.2942	0.4029	0.3484	0.2738	0.1782	0.1802	0.2363	0.273429	0.331	0.05066	0.03312	0.06009	0.0911	0.03898	0.100825	0.7057	0.5101	0.563	0.612	0.6778	0.6683	0.5775	0.6554	0.7316	0.633489
			TCGA-PE-A5DD-01	BRCA	Primary Tumor	1953	0	0.03494	0.0337	0.02035	0.0236	0.2636	0.3485	0.03611	0.108686	0.1182	0.1872	0.2842	0.2768	0.1792	0.3656	0.259	0.2386	0.3665	0.8275	0.4622	0.531	0.4731	0.6991	0.5599	0.8659	0.6758	0.73	0.7454	0.8539	0.8325	0.7169	0.8171	0.6982	0.770633
			TCGA-DK-A6AV-01	BLCA	Primary Tumor	1952	0	0.04847	0.01887	0.02061	0.03007	0.0274	0.2359	0.04533	0.06095	0.1605	0.2056	0.3696	0.2841	0.2335	0.4126	0.4894	0.3079	0.1217	0.04989	0.02908	0.04508	0.07143	0.04264	0.05997	0.6617	0.3899	0.6463	0.6483	0.7346	0.7506	0.6403	0.6408	0.7138	0.647367
			TCGA-G9-6498-01	PRAD	Primary Tumor	1952	0	0.03499	0.03085	0.02038	0.03012	0.05165	0.145	0.03565	0.0498057	0.08542	0.3033	0.3563	0.6869	0.3941	0.3743	0.7892	0.427074	0.1427	0.4424	0.1394	0.08323	0.3275	0.2794	0.235772	0.7508	0.6724	0.6525	0.6671	0.7695	0.7695	0.6346	0.7773	0.6541	0.705311
			TCGA-ZF-A9RF-01	BLCA	Primary Tumor	1949	0	0.03959	0.02418	0.02602	0.02937	0.0316	0.2241	0.03296	0.05826	0.1483	0.2077	0.3382	0.3363	0.2483	0.2978	0.4125	0.284157	0.1802	0.07465	0.05194	0.05177	0.1283	0.04155	0.0880683	0.0903	0.04918	0.01739	0.07655	0.01572	0.01748	0.01648	0.06937	0.0415	0.0437744
			TCGA-V1-A8WL-01	PRAD	Primary Tumor	1948	0	0.03513	0.02547	0.02812	0.05593	0.09261	0.2098	0.02991	0.0681386	0.08493	0.1296	0.2329	0.2054	0.1977	0.2848	0.2717	0.201004	0.416	0.4906	0.207	0.09293	0.404	0.1933	0.300638	0.7717	0.5609	0.6539	0.6636	0.7469	0.7366	0.6494	0.7663	0.4975	0.671867
			TCGA-G9-6366-01	PRAD	Primary Tumor	1947	0	0.04674	0.03864	0.03038	0.03672	0.1104	0.1494	0.0353	0.06394	0.1424	0.2748	0.3478	0.4943	0.3897	0.5092	0.5786	0.390971	0.5748	0.478	0.1737	0.2039	0.4262	0.2045	0.343517	0.5115	0.424	0.5053	0.5167	0.5319	0.5832	0.5789	0.5535	0.4722	0.519689
			TCGA-HQ-A2OF-01	BLCA	Primary Tumor	1947	0	0.03396	0.02655	0.03594	0.03759	0.04113	0.3787	0.05815	0.0874314	0.05919	0.08261	0.08146	0.0591	0.05822	0.05054	0.05252	0.0633771	0.05931	0.04294	0.03711	0.03084	0.04503	0.03303	0.0413767	0.3967	0.4034	0.4533	0.5308	0.5466	0.5713	0.515	0.5952	0.6386	0.516767
			TCGA-WB-A81H-01	PCPG	Primary Tumor	1946	0	0.05634	0.02541	0.03263	0.04215	0.05176	0.163	0.04926	0.0600786	0.3705	0.5729	0.3894	0.6714	0.3381	0.4396	0.5432	0.475014	0.2122	0.05615	0.0544	0.03772	0.11	0.04037	0.08514	0.4358	0.3622	0.4715	0.5017	0.5455	0.4566	0.4796	0.4144	0.2984	0.440633
			TCGA-AA-3510-01	COAD	Primary Tumor	1946	0	0.05502	0.03535	0.03376	0.03202	0.246	0.2327	0.04754	0.0974843	0.1127	0.1625	0.2369	0.2537	0.1935	0.5005	0.2648	0.246371	0.8462	0.4906	0.1196	0.3404	0.6739	0.7085	0.529867	0.8351	0.57	0.6567	0.6639	0.731	0.7516	0.6621	0.8455	0.8353	0.727911
			TCGA-DG-A2KM-01	CESC	Primary Tumor	1946	0	0.04996	0.02324	0.03674	0.03408	0.06449	0.1845	0.05047	0.0633543	0.4298	0.7411	0.492	0.7234	0.3607	0.5028	0.6944	0.563457	0.4349	0.244	0.05821	0.08084	0.2441	0.1363	0.199725	0.63	0.3247	0.4711	0.5114	0.5119	0.5472	0.4938	0.4512	0.4603	0.489067
			TCGA-DH-5142-01	LGG	Primary Tumor	1943	0	0.5685	0.345	0.4265	0.2826	0.507	0.1965	0.05599	0.340299	0.7149	0.8429	0.5966	0.9565	0.659	0.6714	0.9481	0.769914	0.9191	0.1782	0.0721	0.08293	0.7024	0.1385	0.348872	0.9269	0.7383	0.7487	0.7694	0.8691	0.8642	0.7415	0.8535	0.6627	0.797144
			TCGA-3A-A9IO-01	PAAD	Primary Tumor	1942	0	0.08704	0.2138	0.1152	0.07054	0.05747	0.09063	0.03537	0.0957214	0.4303	0.7935	0.6649	0.766	0.5732	0.4293	0.5365	0.5991	0.1538	0.04502	0.02105	0.03245	0.03055	0.02337	0.05104	0.6015	0.3984	0.528	0.6058	0.6412	0.7482	0.5996	0.6169	0.3607	0.5667
			TCGA-KD-A5QS-01	SARC	Primary Tumor	1941	1	0.05073	0.02333	0.03567	0.03567	0.03004	0.2476	0.05518	0.0683171	0.1801	0.5569	0.3568	0.1576	0.1566	0.1086	0.1855	0.243157	0.1312	0.04557	0.04282	0.03261	0.05357	0.03385	0.0566033	0.1174	0.414	0.5647	0.715	0.8627	0.8517	0.7401	0.5964	0.5487	0.601189
			TCGA-W5-AA2I-01	CHOL	Primary Tumor	1939	1	0.1284	0.02763	0.06411	0.04094	0.05832	0.081	0.06172	0.0660171	0.3225		0.8433	0.8697	0.668	0.5856	0.6892	0.66305	0.7347	0.5619	0.2024	0.3171	0.4554	0.4663	0.4563	0.7164	0.5041	0.5047	0.5179	0.5556	0.5913	0.5207	0.6267	0.6817	0.5799
			TCGA-2Y-A9GU-01	LIHC	Primary Tumor	1939	0	0.1444	0.02559	0.03097	0.0461	0.2678	0.2809	0.03768	0.119063	0.3837	0.5425	0.5862	0.933	0.5232	0.3357	0.8916	0.599414	0.1352	0.03459	0.0308	0.03403	0.191	0.04367	0.078215	0.07317	0.03785	0.01474	0.06154	0.01736	0.0238	0.01468	0.03069	0.06131	0.0372378
			TCGA-BQ-5878-01	KIRP	Primary Tumor	1938	0	0.04087	0.02967	0.02492	0.02285	0.03798	0.2487	0.03586	0.0629786	0.5799	0.9105	0.624	0.5436	0.3643	0.1975	0.6028	0.546086	0.6531	0.7956	0.1244	0.05976	0.0909	0.03276	0.292753	0.4905	0.2121	0.4061	0.4898	0.4819	0.5428	0.5166	0.4404	0.5465	0.458522
			TCGA-KB-A6F7-01	STAD	Primary Tumor	1935	0	0.1229	0.02994	0.04376	0.05041	0.06169	0.09868	0.07151	0.0684129	0.1781	0.3497	0.3556	0.314	0.2388	0.3351	0.3286	0.299986	0.1638	0.07264	0.05437	0.0648	0.06377	0.03725	0.076105	0.4265	0.1875	0.3867	0.4316	0.4088	0.4604	0.4491	0.3232	0.2491	0.369211
			TCGA-AR-A2LM-01	BRCA	Primary Tumor	1935	0	0.0369	0.03367	0.0228	0.04201	0.1645	0.3045	0.03514	0.09136	0.1678	0.2036	0.3449	0.3185	0.2921	0.3224	0.4011	0.292914	0.6264	0.5161	0.1475	0.1499	0.3755	0.1534	0.328133	0.6192	0.4243	0.4682	0.5075	0.5451	0.5429	0.5341	0.5904	0.3724	0.511567
			TCGA-BS-A0V7-01	UCEC	Primary Tumor	1934	0	0.07432	0.02612	0.03569	0.04695	0.1153	0.1311	0.03949	0.0669957	0.1445	0.2009	0.3012	0.2587	0.1872	0.1677	0.2656	0.217971	0.2437	0.09134	0.03911	0.05303	0.06934	0.03651	0.0888383	0.4546	0.3346	0.4213	0.4775	0.4661	0.4956	0.4786	0.4479	0.3951	0.441256
			TCGA-HT-8013-01	LGG	Primary Tumor	1933	1	0.6768	0.1004	0.03684	0.06431	0.2052	0.2633	0.04979	0.19952	0.6357	0.872	0.6312	0.9401	0.7554	0.5617	0.9442	0.7629	0.5579	0.7204	0.8551	0.4699	0.3209	0.4862	0.5684	0.86	0.6965	0.7039	0.6682	0.7896	0.7761	0.6687	0.7693	0.3975	0.703311
			TCGA-22-5473-01	LUSC	Primary Tumor	1933	1	0.04951	0.02297	0.02724	0.04032	0.1367	0.2014	0.03163	0.0728243	0.236	0.7559	0.4938	0.5332	0.3446	0.4532	0.4375	0.464886	0.3487	0.5814	0.1654	0.2678	0.4339	0.6017	0.399817	0.8023	0.5213	0.5691	0.5851	0.6576	0.6418	0.5721	0.7578	0.7465	0.6504
			TCGA-97-7552-01	LUAD	Primary Tumor	1932	0	0.0945	0.06973	0.09224	0.1119	0.1579	0.2432	0.08723	0.122386	0.4031	0.5027	0.4642	0.5774	0.3575	0.3806	0.7076	0.484729	0.3608	0.19	0.1322	0.1321	0.2299	0.1313	0.19605	0.2931	0.09631	0.09969	0.1686	0.1014	0.1147	0.1788	0.07872	0.09524	0.136284
			TCGA-V1-A9O5-01	PRAD	Primary Tumor	1932	0	0.04808	0.01695	0.03978	0.03589	0.1869	0.1994	0.03535	0.0803357	0.1184	0.2119	0.2522	0.3051	0.1431	0.4521	0.3086	0.255914	0.3418	0.4539	0.4566	0.4227	0.4656	0.4835	0.43735	0.6259	0.5399	0.5688	0.6293	0.6853	0.7221	0.5735	0.6939	0.6532	0.632433
			TCGA-KK-A8IA-01	PRAD	Primary Tumor	1931	0	0.06342	0.02968	0.053	0.06429	0.06341	0.3469	0.05882	0.0970743	0.09741	0.1629	0.1965	0.1244	0.1354	0.1439	0.1956	0.150873	0.208	0.2741	0.06938	0.1218	0.1034	0.05777	0.139075	0.8908	0.7351	0.6639	0.6926	0.7539	0.7635	0.6752	0.8809	0.8298	0.765078
			TCGA-BG-A0MH-01	UCEC	Primary Tumor	1930	0	0.1857	0.02862	0.0387	0.06703	0.04996	0.1141	0.07237	0.0794971	0.2679	0.4785	0.2863	0.2112	0.1371	0.2023	0.2695	0.264686	0.4942	0.09267	0.06091	0.05202	0.1133	0.04766	0.14346	0.5355	0.3522	0.4574	0.5199	0.4998	0.5786	0.4949	0.5276	0.4964	0.495811
			TCGA-ET-A25R-01	THCA	Primary Tumor	1930	0	0.04504	0.03139	0.02854	0.03314	0.06713	0.2441	0.0459	0.0707486	0.5747	0.6375	0.2959	0.4147	0.2534	0.2506	0.732	0.451257	0.649	0.04945	0.06078	0.04031	0.08635	0.03085	0.15279	0.5905	0.4418	0.4757	0.5009	0.5373	0.5501	0.5068	0.5473	0.52	0.518933
			TCGA-CZ-5451-01	KIRC	Primary Tumor	1929	0	0.02589	0.0243	0.02705	0.02608	0.0375	0.172	0.03966	0.0503543	0.5777	0.6505	0.5381	0.6702	0.3276	0.5188	0.3199	0.514686	0.1617	0.06058	0.05286	0.03088	0.1222	0.03436	0.0770967	0.2451	0.2003	0.2718	0.3461	0.2607	0.2877	0.3833	0.2346	0.2041	0.270411
			TCGA-BH-A0H3-01	BRCA	Primary Tumor	1928	0	0.07312	0.02512	0.02344	0.03211	0.05547	0.125	0.03361	0.0525529	0.2119	0.4675	0.3587	0.3709	0.2795	0.343	0.3999	0.347343	0.416	0.453	0.1333	0.189	0.1317	0.02867	0.225278	0.6661	0.4946	0.5648	0.5975	0.6051	0.6414	0.5666	0.629	0.6334	0.599833
			TCGA-CZ-4863-01	KIRC	Primary Tumor	1928	0	0.04343	0.02099	0.02566	0.0346	0.07103	0.1353	0.03482	0.0522614	0.3663	0.82	0.5464	0.8329	0.4595	0.6826	0.7786	0.6409	0.4012	0.2174	0.03934	0.04883	0.1308	0.0326	0.145028	0.1575	0.04268	0.01498	0.08189	0.0134	0.01778	0.03007	0.05254	0.0371	0.0497711
			TCGA-ET-A25N-01	THCA	Primary Tumor	1928	0	0.04015	0.03371	0.03375	0.0408	0.06654	0.236	0.04764	0.0712271	0.3568	0.5754	0.5718	0.4794	0.2585	0.2103	0.777	0.461314	0.1032	0.08159	0.05804	0.04665	0.07832	0.04107	0.068145	0.6822	0.4821	0.4904	0.5142	0.5581	0.5939	0.5079	0.5306	0.5154	0.541644
			TCGA-BH-A1FJ-01	BRCA	Primary Tumor	1927	1	0.03017	0.0237	0.03113	0.03523	0.1897	0.2674	0.03336	0.0872414	0.07034	0.08466	0.1382	0.05867	0.08195	0.3125	0.1153	0.123089	0.2415	0.5431	0.4392	0.385	0.5087	0.7766	0.48235	0.2303	0.3689	0.4471	0.4906	0.5064	0.4892	0.509	0.5281	0.2179	0.420833
			TCGA-X2-A95T-01	SARC	Primary Tumor	1927	0	0.2148	0.02063	0.0212	0.02304	0.04208	0.05262	0.03391	0.0583257	0.3915	0.8588	0.7925	0.9052	0.2486	0.3419	0.6287	0.595314	0.8771	0.03994	0.03374	0.04385	0.1019	0.01587	0.1854	0.1626	0.07742	0.1185	0.194	0.08463	0.09393	0.1576	0.0994	0.1132	0.122364
			TCGA-33-6738-01	LUSC	Primary Tumor	1927	0	0.04761	0.02124	0.03044	0.06469	0.1216	0.2178	0.03943	0.0775443	0.27	0.2959	0.4096	0.5272	0.2596	0.2975	0.4071	0.352414	0.4373	0.1287	0.1067	0.1155	0.213	0.1258	0.187833	0.7301	0.5027	0.5251	0.5579	0.6319	0.6225	0.5267	0.5961	0.6092	0.589133
			TCGA-E3-A3E2-01	THCA	Primary Tumor	1922	0	0.04767	0.03224	0.02813	0.04302	0.1745	0.2304	0.04892	0.0864114	0.491	0.819	0.6231	0.6215	0.2294	0.4243	0.8686	0.582414	0.6236	0.127	0.05841	0.05333	0.3667	0.1249	0.225657	0.6598	0.1286	0.2864	0.4526	0.4714	0.4831	0.5039	0.4285	0.3558	0.4189
			TCGA-BH-A0AZ-01	BRCA	Primary Tumor	1919	0	0.05379	0.02226	0.0236	0.04939	0.06731	0.1792	0.04517	0.06296	0.1789	0.1725	0.3249	0.3482	0.2471	0.2324	0.3008	0.257829	0.1594	0.05143	0.04507	0.03855	0.108	0.02952	0.071995	0.6097	0.344	0.6244	0.6885	0.7749	0.7843	0.6861	0.6713	0.3652	0.616489
			TCGA-HF-7133-01	STAD	Primary Tumor	1918	0	0.04072	0.0338	0.02618	0.03056	0.05419	0.2764	0.03422	0.0708671	0.1182	0.2079	0.2781	0.3106	0.2006	0.2003	0.2846	0.228614	0.6064	0.1346	0.1099	0.1052	0.128	0.1019	0.197667	0.5295	0.5013	0.4781	0.5086	0.5145	0.5466	0.4972	0.4894	0.4855	0.505633
			TCGA-3U-A98E-01	MESO	Primary Tumor	1916	0	0.08036	0.04003	0.02595	0.02863	0.2081	0.14	0.03356	0.0795186	0.465	0.8083	0.6441	0.9431	0.5774	0.6321	0.9177	0.712529	0.7411	0.1855	0.1623	0.1434	0.4099	0.1975	0.306617	0.8614	0.6912	0.6797	0.6999	0.8126	0.8153	0.7181	0.7836	0.8769	0.770967
			TCGA-DU-7007-01	LGG	Primary Tumor	1915	1	0.5377	0.1259	0.3228	0.6623	0.2112	0.1744	0.05526	0.298509	0.7351	0.8341	0.8075	0.9426	0.8701	0.7969	0.944	0.847186	0.9001	0.4285	0.3287	0.5967	0.4169	0.1622	0.472183	0.8701	0.7397	0.6758	0.7007	0.8052	0.8265	0.7032	0.8794	0.7442	0.771644
			TCGA-KK-A8IM-01	PRAD	Primary Tumor	1915	0	0.05376	0.02726	0.03483	0.04727	0.1916	0.1715	0.04184	0.0811514	0.0862	0.1523	0.2383	0.4234	0.2386	0.4714	0.3985	0.286957	0.3618	0.5609	0.4038	0.3005	0.4328	0.2936	0.392233	0.7755	0.568	0.5593	0.5919	0.6265	0.6661	0.5354	0.6556	0.6515	0.625533
			TCGA-AA-3509-01	COAD	Primary Tumor	1915	0	0.05054	0.0278	0.03885	0.05961	0.3242	0.3995	0.04556	0.135151	0.07741	0.1102	0.168	0.09003	0.111	0.407	0.1354	0.157006	0.5974	0.5932	0.1721	0.4855	0.5816	0.8006	0.5384	0.2224	0.3809	0.3126	0.469	0.4732	0.4644	0.468	0.5119	0.4546	0.417444
			TCGA-BH-A0AU-01	BRCA	Primary Tumor	1914	0	0.08608	0.02577	0.03196	0.0427	0.0685	0.1709	0.04653	0.0674914	0.2149	0.3412	0.3916	0.3565	0.2574	0.3347	0.4827	0.339857	0.2436	0.07393	0.04266	0.0375	0.08715	0.02752	0.0853933	0.6387	0.495	0.525	0.5454	0.548	0.6125	0.5371	0.6082	0.3627	0.5414
			TCGA-5P-A9K6-01	KIRP	Primary Tumor	1914	0	0.05347	0.02145	0.02526	0.03361	0.08803	0.1337	0.04003	0.0565071	0.3388	0.6854	0.6813	0.8824	0.5404	0.5736	0.898	0.657129	0.4645	0.05143	0.05271	0.2713	0.1256	0.03289	0.166405	0.09346	0.04979	0.03324	0.1269	0.03873	0.03357	0.06654	0.04089	0.03467	0.0575322
			TCGA-B0-5100-01	KIRC	Primary Tumor	1913	1	0.06412	0.02254	0.02335	0.03008	0.07022	0.1164	0.03815	0.0521229	0.2755	0.4897	0.4532	0.5132	0.2628	0.4073	0.5197	0.417343	0.4874	0.3047	0.07996	0.05534	0.3929	0.4364	0.292783	0.06224	0.05379	0.01681	0.09647	0.01925	0.02701	0.04239	0.05387	0.0284	0.04447
			TCGA-V1-A9OL-01	PRAD	Primary Tumor	1913	0	0.05034	0.01925	0.03667	0.05516	0.08211	0.1269	0.03681	0.0581771	0.06492	0.1234	0.139	0.1811	0.1234	0.2498	0.204	0.155089	0.1415	0.5818	0.368	0.1482	0.4179	0.1374	0.299133	0.5634	0.3634	0.5889	0.6741	0.7583	0.7744	0.627	0.6601	0.6683	0.630878
			TCGA-BP-5178-01	KIRC	Primary Tumor	1912	1	0.05478	0.03407	0.0274	0.03959	0.04815	0.1213	0.02747	0.0503943	0.3232	0.6502	0.3677	0.2464	0.2445	0.2198	0.3717	0.346214	0.307	0.06855	0.04822	0.0692	0.1176	0.0312	0.106962	0.08157	0.06207	0.01437	0.06711	0.01331	0.01115	0.009783	0.04433	0.03343	0.0374581
			TCGA-22-5489-01	LUSC	Primary Tumor	1912	1	0.04908	0.02518	0.03535	0.03764	0.2256	0.1696	0.03495	0.0824857	0.3833	0.8877	0.6245	0.8322	0.4915	0.693	0.8085	0.674386	0.7046	0.5044	0.4109	0.5133	0.4959	0.4629	0.515333	0.4605	0.3384	0.4325	0.4636	0.4465	0.4717	0.4592	0.4136	0.3707	0.428522
			TCGA-FD-A6TA-01	BLCA	Primary Tumor	1912	0	0.04738	0.02624	0.02853	0.04103	0.04653	0.1356	0.04307	0.0526257	0.1335	0.2244	0.362	0.338	0.2542	0.2274	0.5538	0.299043	0.1405	0.05515	0.0574	0.0498	0.1209	0.07252	0.0827117	0.4065	0.5296	0.4788	0.5942	0.6	0.561	0.5719	0.378	0.5948	0.523867
			TCGA-UZ-A9PO-01	KIRP	Primary Tumor	1911	0	0.05923	0.01935	0.02627	0.03373	0.119	0.1109	0.04126	0.0585343	0.3769	0.8386	0.7584	0.9352	0.7219	0.7748	0.9153	0.760157	0.834	0.1522	0.08734	0.36	0.4718	0.02662	0.321993	0.3459	0.1902	0.35	0.4086	0.3461	0.3963	0.4277	0.2272	0.2346	0.325178
			TCGA-ET-A3DU-01	THCA	Primary Tumor	1911	0	0.03413	0.03091	0.02176	0.03723	0.07026	0.2747	0.04624	0.0736043	0.4857	0.7698	0.5075	0.459	0.2709	0.3008	0.6383	0.490286	0.3291	0.06849	0.04531	0.05597	0.1205	0.06481	0.11403	0.8054	0.3957	0.4587	0.5497	0.6001	0.6333	0.5688	0.5576	0.5259	0.566133
			TCGA-AZ-5403-01	COAD	Primary Tumor	1910	1	0.04024	0.03229	0.03236	0.03768	0.05101	0.2576	0.04742	0.0712286	0.3276	0.3411	0.4402	0.5447	0.3348	0.3349	0.5229	0.4066	0.3586	0.08083	0.06489	0.05479	0.1758	0.05734	0.132042	0.4458	0.3602	0.4299	0.4531	0.4455	0.4748	0.4569	0.3929	0.3197	0.419867
			TCGA-EJ-5526-01	PRAD	Primary Tumor	1909	0	0.03889	0.02156	0.02912	0.03469	0.1622	0.22	0.04719	0.0790929	0.08573	0.1469	0.2066	0.3003	0.1887	0.2941	0.3456	0.22399	0.5319	0.435	0.2115	0.2497	0.3487	0.2555	0.338717	0.826	0.6109	0.6575	0.6701	0.7555	0.7422	0.611	0.7417	0.788	0.711433
			TCGA-4V-A9QL-01	THYM	Primary Tumor	1908	0	0.07121	0.02198	0.0296	0.03847	0.09493	0.2007	0.04355	0.0714914	0.3375	0.7516	0.5587	0.8997	0.5292	0.541	0.8363	0.636286	0.4084	0.08424	0.07744	0.083	0.1657	0.03872	0.142917	0.728	0.5442	0.5528	0.5633	0.6084	0.6578	0.5702	0.5492	0.5413	0.590578
			TCGA-CJ-6031-01	KIRC	Primary Tumor	1906	0	0.04934	0.02699	0.03165	0.0405	0.09654	0.1605	0.03549	0.0630014	0.3701	0.8504	0.4609	0.5308	0.2769	0.29	0.705	0.497729	0.6078	0.274	0.07307	0.07162	0.1872	0.2188	0.238748	0.4135	0.3	0.4126	0.4398	0.4467	0.4788	0.4761	0.358	0.3926	0.413122
			TCGA-CZ-5989-01	KIRC	Primary Tumor	1905	0	0.05663	0.02819	0.02629	0.03544	0.1075	0.2303	0.0425	0.0752643	0.4317	0.7054	0.6211	0.6182	0.3231	0.3002	0.7974	0.542443	0.497	0.09831	0.05027	0.04436	0.1558	0.0416	0.14789	0.5316	0.3739	0.4386	0.4937	0.5214	0.5276	0.4991	0.4689	0.384	0.470978
			TCGA-HN-A2OB-01	BRCA	Primary Tumor	1900	1	0.03131	0.02499	0.02713	0.0387	0.1821	0.2411	0.04036	0.08367	0.2189	0.3102	0.3785	0.387	0.2495	0.3869	0.4094	0.334343	0.614	0.4245	0.2139	0.2929	0.3537	0.2669	0.360983	0.5839	0.4392	0.5633	0.6422	0.7075	0.6937	0.5536	0.5331	0.552	0.585389
			TCGA-DD-AAVZ-01	LIHC	Primary Tumor	1900	0	0.07025	0.02658	0.02786	0.03194	0.06478	0.145	0.03712	0.0576471	0.5131	0.7893	0.7624	0.9187	0.7152	0.8043	0.8845	0.769643	0.6027	0.2537	0.04214	0.04471	0.07734	0.03348	0.175678	0.5354	0.3338	0.4438	0.4841	0.4745	0.5165	0.498	0.4557	0.451	0.465867
			TCGA-CV-6436-01	HNSC	Primary Tumor	1899	0	0.04425	0.04104	0.03207	0.03185	0.1048	0.1881	0.05329	0.0707714	0.1961	0.3896	0.4045	0.4328	0.3089	0.2853	0.5886	0.372257	0.4881	0.2205	0.07968	0.1167	0.2803	0.3593	0.25743	0.7025	0.5222	0.5451	0.5895	0.6641	0.6766	0.5925	0.5839	0.6931	0.618833
			TCGA-KL-8346-01	KICH	Primary Tumor	1897	0	0.06231	0.05319	0.05541	0.05585	0.06048	0.3691	0.0753	0.10452	0.1081	0.1523	0.1241	0.08525	0.06911	0.08731	0.07146	0.0996614	0.1591	0.9334	0.06928	0.04779	0.1163	0.04276	0.228105	0.07264	0.0488	0.01783	0.05754	0.01764	0.01744	0.01373	0.06272	0.04918	0.0397244
			TCGA-CQ-5330-01	HNSC	Primary Tumor	1897	0	0.05458	0.03117	0.02937	0.03545	0.05497	0.1857	0.04437	0.06223	0.199	0.3803	0.4205	0.3875	0.3133	0.3832	0.4539	0.362529	0.5322	0.07492	0.048	0.1059	0.1373	0.0247	0.153837	0.6677	0.4981	0.4969	0.5343	0.5361	0.5643	0.5526	0.6087	0.5928	0.561278
			TCGA-EL-A3ZL-01	THCA	Primary Tumor	1895	0	0.03996	0.03111	0.02112	0.02727	0.03476	0.1618	0.03465	0.0500957	0.3956	0.7426	0.5994	0.6563	0.2989	0.3283	0.8617	0.554686	0.5276	0.05328	0.03622	0.0332	0.06909	0.0291	0.124748	0.6402	0.3948	0.5221	0.5476	0.5936	0.6088	0.5233	0.5662	0.8669	0.584833
			TCGA-49-AAR3-01	LUAD	Primary Tumor	1893	0	0.2014	0.04401	0.06653	0.08542	0.05235	0.0854	0.0722	0.0867586	0.2937	0.6405	0.5113	0.5496	0.2936	0.4512	0.5129	0.464686	0.596	0.2765	0.1207	0.1171	0.2466	0.1623	0.2532	0.6408	0.4053	0.5179	0.545	0.5329	0.5796	0.5371	0.5471	0.5664	0.541344
			TCGA-DX-A7EM-01	SARC	Primary Tumor	1892	0	0.07243	0.03867	0.02777	0.0364	0.1421	0.2316	0.03885	0.0839743	0.5769	0.7552	0.7031	0.9161	0.5089	0.5973	0.8933	0.707257	0.3784	0.6566	0.2304	0.143	0.3514	0.1856	0.324233	0.729	0.5582	0.567	0.5663	0.6272	0.6288	0.5684	0.6431	0.6232	0.612356
			TCGA-S9-A6TS-01	LGG	Primary Tumor	1891	1	0.6692	0.3667	0.5387	0.5856	0.2145	0.1814	0.07442	0.375789	0.5698	0.6713	0.6499	0.8615	0.7889	0.6831	0.8583	0.726114	0.7797	0.1588	0.08568	0.05236	0.1366	0.4809	0.28234	0.5857	0.6714	0.7079	0.7364	0.7847	0.8287	0.7142	0.8358	0.5929	0.717522
			TCGA-K1-A42W-01	SARC	Primary Tumor	1891	0	0.4578	0.1121	0.02084	0.02984	0.02995	0.119	0.02706	0.113799	0.7703	0.941	0.7693	0.9431	0.637	0.9112	0.9237	0.842229	0.8626	0.08638	0.04327	0.05639	0.1202	0.01751	0.197725	0.5536	0.4148	0.5296	0.5171	0.518	0.5676	0.5312	0.5071	0.4958	0.514978
			TCGA-XU-AAXY-01	THYM	Primary Tumor	1891	0	0.07456	0.022	0.02539	0.0284	0.2385	0.2026	0.03973	0.0901686	0.4667	0.7935	0.5737	0.9375	0.5484	0.4437	0.9081	0.667371	0.5408	0.1269	0.08313	0.1086	0.2375	0.09181	0.198123	0.372	0.252	0.3488	0.3894	0.3729	0.3889	0.4089	0.2166	0.2289	0.330933
			TCGA-YL-A8S8-01	PRAD	Primary Tumor	1890	0	0.04142	0.02089	0.02576	0.02845	0.2216	0.1497	0.02863	0.0737786	0.264	0.6319	0.4568	0.5922	0.4864	0.6396	0.5824	0.5219	0.3883	0.5823	0.4435	0.592	0.562	0.6075	0.529267	0.7895	0.6139	0.6138	0.6293	0.7006	0.6952	0.6157	0.7462	0.7583	0.684722
			TCGA-CJ-5683-01	KIRC	Primary Tumor	1889	0	0.05024	0.04456	0.04555	0.02753	0.08688	0.2712	0.05037	0.0823329	0.527	0.8025	0.6037	0.8141	0.3372	0.3937	0.8908	0.624143	0.5145	0.0832	0.04436	0.0286	0.1297	0.152	0.158727	0.1853	0.2017	0.3101	0.3887	0.4425	0.419	0.4156	0.1983	0.5303	0.3435
			TCGA-EJ-5516-01	PRAD	Primary Tumor	1889	0	0.03068	0.02135	0.02765	0.02661	0.1633	0.1675	0.03097	0.0668657	0.09087	0.1492	0.2789	0.4491	0.2676	0.3116	0.4916	0.291267	0.1036	0.3396	0.0985	0.09381	0.2648	0.1509	0.175202	0.7461	0.5473	0.5645	0.5785	0.6691	0.6556	0.544	0.6461	0.6283	0.619944
			TCGA-EJ-5517-01	PRAD	Primary Tumor	1889	0	0.02705	0.02145	0.02683	0.02798	0.06616	0.2551	0.03691	0.0659257	0.06576	0.1042	0.2559	0.2398	0.1718	0.1473	0.2766	0.180194	0.1321	0.06874	0.03395	0.0571	0.1198	0.04869	0.07673	0.694	0.5143	0.5755	0.6268	0.752	0.7311	0.6267	0.6008	0.5031	0.624922
			TCGA-AO-A0JJ-01	BRCA	Primary Tumor	1887	0	0.1536	0.03149	0.03172	0.04133	0.08845	0.1085	0.06877	0.0748371	0.329	0.6903	0.521	0.6557	0.4498	0.5573	0.4389	0.520286	0.5456	0.5064	0.2776	0.3291	0.4431	0.3394	0.406867	0.6812	0.7155	0.657	0.6442	0.7173	0.728	0.6527	0.5956	0.5651	0.661844
			TCGA-WB-A81N-01	PCPG	Primary Tumor	1887	0	0.05165	0.01952	0.03337	0.03502	0.04132	0.2094	0.0488	0.0627257	0.4548	0.5532	0.2371	0.1892	0.1739	0.106	0.1944	0.272657	0.08987	0.04021	0.02718	0.02799	0.03572	0.02517	0.0410233	0.4653	0.3912	0.3342	0.4833	0.5071	0.529	0.5077	0.3181	0.1826	0.413167
			TCGA-EJ-5510-01	PRAD	Primary Tumor	1887	0	0.03566	0.02806	0.03009	0.03568	0.08678	0.2241	0.03586	0.0680329	0.07616	0.1202	0.2548	0.499	0.2647	0.2223	0.5516	0.284109	0.2372	0.3058	0.06849	0.04836	0.1866	0.08521	0.155277	0.6914	0.5239	0.5618	0.5727	0.6562	0.6637	0.5428	0.6473	0.6212	0.609
			TCGA-DU-7300-01	LGG	Primary Tumor	1886	1	0.5212	0.4356	0.364	0.2848	0.1689	0.2272	0.05294	0.29352	0.5894	0.8472	0.7652	0.9482	0.7607	0.8136	0.7829	0.786743	0.8808	0.1131	0.06508	0.07	0.3524	0.1935	0.279147	0.8036	0.6591	0.6368	0.6159	0.7077	0.7264	0.6449	0.7578	0.7696	0.702422
			TCGA-DX-A8BK-01	SARC	Primary Tumor	1885	0	0.2813	0.03017	0.03921	0.04608	0.05333	0.0654	0.0446	0.0800129	0.3808	0.507	0.3728	0.3618	0.2503	0.2246	0.348	0.349329	0.3803	0.08668	0.05759	0.05633	0.0735	0.01971	0.112352	0.6015	0.5078	0.4629	0.5365	0.5428	0.6086	0.531	0.642	0.7852	0.579811
			TCGA-AG-A02N-01	READ	Primary Tumor	1885	0	0.06889	0.03195	0.04094	0.03765	0.08536	0.2948	0.03869	0.0854686	0.05854	0.07767	0.1873	0.1001	0.12	0.1027	0.1594	0.115101	0.4432	0.06462	0.05142	0.07929	0.1415	0.06967	0.141617	0.4463	0.1833	0.367	0.4791	0.5015	0.528	0.4883	0.5446	0.5074	0.4495
			TCGA-77-A5G8-01	LUSC	Primary Tumor	1884	0	0.04943	0.02926	0.02884	0.03598	0.07047	0.1677	0.04493	0.0609443	0.3179	0.6093	0.4502	0.5509	0.3772	0.4589	0.6006	0.480714	0.4872	0.2716	0.2543	0.2135	0.2519	0.1868	0.27755	0.4958	0.2608	0.4357	0.4749	0.4837	0.5227	0.437	0.398	0.31	0.424289
			TCGA-G2-A2EF-01	BLCA	Primary Tumor	1884	0	0.04916	0.02481	0.03754	0.06847	0.09351	0.1962	0.02965	0.0713343	0.1241	0.2006	0.2749	0.3245	0.1926	0.2416	0.3145	0.238971	0.277	0.05583	0.05486	0.03556	0.06804	0.04512	0.0894017	0.1094	0.02991	0.01503	0.06283	0.01521	0.01449	0.01168	0.05519	0.02946	0.0381333
			TCGA-CJ-4882-01	KIRC	Primary Tumor	1883	0	0.03386	0.02631	0.02671	0.02756	0.058	0.1794	0.0317	0.0547914	0.3147	0.7731	0.4857	0.4947	0.2906	0.4643	0.5542	0.482471	0.5389	0.3088	0.1114	0.1698	0.2724	0.1514	0.258783	0.2107	0.07486	0.04801	0.1763	0.07657	0.0743	0.1567	0.06401	0.05341	0.103873
			TCGA-G4-6315-01	COAD	Primary Tumor	1883	0	0.03054	0.02173	0.02597	0.02589	0.07004	0.239	0.03342	0.0637986	0.07676	0.114	0.2169	0.1239	0.145	0.1875	0.1566	0.145809	0.3029	0.2546	0.1349	0.1179	0.2145	0.2353	0.210017	0.5279	0.3388	0.4554	0.5072	0.5097	0.5275	0.4671	0.4992	0.5238	0.484067
			TCGA-EJ-5524-01	PRAD	Primary Tumor	1882	0	0.04927	0.03288	0.02942	0.04451	0.2467	0.2051	0.04279	0.0929529	0.1413	0.2905	0.3603	0.5187	0.3785	0.4649	0.6168	0.395857	0.3894	0.4749	0.3636	0.4024	0.4154	0.2408	0.381083	0.8324	0.6601	0.6182	0.5982	0.7243	0.7171	0.5836	0.7828	0.7428	0.6955
			TCGA-AO-A1KQ-01	BRCA	Primary Tumor	1882	0	0.03395	0.02445	0.02542	0.03241	0.08567	0.2389	0.03558	0.0680543	0.1601	0.2307	0.2948	0.2683	0.2269	0.2749	0.3229	0.254086	0.2533	0.1482	0.1231	0.09284	0.2445	0.07131	0.155542	0.5343	0.3696	0.5807	0.6447	0.7525	0.7252	0.6306	0.6769	0.3299	0.582711
			TCGA-A6-A567-01	COAD	Primary Tumor	1881	1	0.03679	0.03498	0.02755	0.03706	0.1418	0.2776	0.04686	0.0860914	0.08454	0.118	0.1805	0.1773	0.1474	0.2081	0.2465	0.166049	0.1533	0.4981	0.0585	0.1199	0.2952	0.4841	0.268183	0.5732	0.2703	0.5434	0.5573	0.6242	0.6263	0.5461	0.5006	0.4814	0.524756
			TCGA-EO-A22R-01	UCEC	Primary Tumor	1878	0	0.04651	0.1165	0.07034	0.06798	0.2414	0.2738	0.03733	0.12198	0.1353	0.1587	0.3	0.2336	0.2228	0.308	0.2959	0.236329	0.8731	0.8411	0.4574	0.131	0.4724	0.1862	0.493533	0.5913	0.4076	0.4642	0.466	0.5063	0.5203	0.505	0.4423	0.4103	0.479256
			TCGA-BH-A0BM-01	BRCA	Primary Tumor	1876	0	0.1579	0.09989	0.03758	0.07565	0.08377	0.1043	0.06712	0.0894586	0.1896	0.5931	0.5567	0.5949	0.3628	0.5238	0.6601	0.497286	0.2652	0.119	0.08755	0.0581	0.3335	0.4042	0.211258	0.8131	0.6668	0.722	0.724	0.7936	0.8247	0.7065	0.6101	0.3465	0.6897
			TCGA-DD-AACO-01	LIHC	Primary Tumor	1876	0	0.09916	0.02087	0.03573	0.04204	0.05731	0.09368	0.04352	0.0560443	0.5494	0.7063	0.7525	0.9016	0.7503	0.8664	0.896	0.774643	0.3691	0.05656	0.03406	0.03109	0.05968	0.0289	0.096565	0.6116	0.4306	0.5303	0.5267	0.5538	0.5997	0.5054	0.5823	0.6402	0.5534
			TCGA-B5-A11N-01	UCEC	Primary Tumor	1876	0	0.07487	0.02113	0.03907	0.05096	0.05543	0.1793	0.04395	0.0663871	0.411	0.3781	0.2885	0.3069	0.1374	0.2368	0.3779	0.305229	0.609	0.1855	0.06447	0.06684	0.1265	0.04482	0.182855	0.6424	0.4126	0.5265	0.5416	0.5769	0.5981	0.5085	0.5281	0.5792	0.545989
			TCGA-V1-A8MU-01	PRAD	Primary Tumor	1876	0	0.03564	0.02095	0.03683	0.04245	0.0823	0.1426	0.02914	0.0557014	0.106	0.2372	0.2732	0.4442	0.2811	0.3734	0.4763	0.313057	0.2735	0.2883	0.119	0.0489	0.2308	0.04426	0.16746	0.689	0.4119	0.5111	0.5517	0.6082	0.6255	0.4854	0.5754	0.4014	0.539956
			TCGA-EO-A22S-01	UCEC	Primary Tumor	1872	0	0.05963	0.03423	0.05424	0.06187	0.1803	0.1903	0.04021	0.0886829	0.4505	0.8577	0.6033	0.9337	0.6209	0.527	0.8621	0.6936	0.5862	0.07907	0.04726	0.04459	0.2054	0.04436	0.167813	0.6547	0.4148	0.4727	0.5279	0.5444	0.571	0.5122	0.4879	0.4694	0.517222
			TCGA-97-7553-01	LUAD	Primary Tumor	1870	0	0.03667	0.05592	0.06761	0.08161	0.1819	0.282	0.09626	0.114567	0.3533	0.494	0.4543	0.6702	0.4196	0.3425	0.6915	0.489343	0.4518	0.1361	0.08877	0.1025	0.2323	0.1198	0.188545	0.2334	0.09859	0.07823	0.1783	0.06402	0.08541	0.1137	0.1061	0.09616	0.117101
			TCGA-XF-AAN2-01	BLCA	Primary Tumor	1869	1	0.05419	0.02336	0.03078	0.03018	0.04359	0.1202	0.03484	0.0481629	0.07412	0.1522	0.2127	0.1567	0.1656	0.2142	0.1995	0.16786	0.4208	0.06213	0.03991	0.03552	0.04852	0.02357	0.105075	0.6834	0.3906	0.4708	0.5106	0.5311	0.5609	0.4892	0.4863	0.4866	0.512167
			TCGA-TQ-A7RV-01	LGG	Primary Tumor	1868	0	0.434	0.1013	0.4796	0.1522	0.239	0.1467	0.06405	0.230979	0.6922	0.6499	0.7502	0.9129	0.866	0.6692	0.6545	0.742129	0.879	0.5089	0.2735	0.1563	0.3648	0.2884	0.411817	0.9023	0.752	0.6714	0.7197	0.7987	0.8196	0.7061	0.844	0.7855	0.7777
			TCGA-AO-A03M-01	BRCA	Primary Tumor	1866	0	0.1452	0.03154	0.03135	0.0526	0.05844	0.1053	0.05378	0.0683157	0.384	0.4867	0.437	0.5137	0.2978	0.5824	0.5988	0.471486	0.2851	0.05659	0.04219	0.05382	0.09251	0.038	0.0947017	0.5488	0.4162	0.5194	0.5386	0.5639	0.5878	0.5376	0.5684	0.2487	0.503267
			TCGA-AR-A1AV-01	BRCA	Primary Tumor	1864	0	0.06439	0.02329	0.04014	0.05553	0.08319	0.1753	0.04574	0.0696543	0.07923	0.3111	0.1848	0.2079	0.1221	0.139	0.3817	0.20369	0.7507	0.474	0.1095	0.08428	0.3625	0.453	0.37233	0.9196	0.4327	0.7991	0.7475	0.8364	0.8237	0.764	0.8154	0.7873	0.769522
			TCGA-44-6778-01	LUAD	Primary Tumor	1864	0	0.05982	0.06006	0.04432	0.06023	0.1252	0.2602	0.06987	0.0971	0.3151	0.4927	0.4631	0.547	0.3876	0.3957	0.5857	0.455271	0.3928	0.1578	0.1264	0.1312	0.18	0.1234	0.185267	0.3664	0.1856	0.2181	0.3103	0.2303	0.2378	0.3035	0.1907	0.1428	0.242833
			TCGA-BQ-7050-01	KIRP	Primary Tumor	1864	0	0.04464	0.03365	0.09305	0.03432	0.06591	0.2321	0.03913	0.0775429	0.5483	0.8627	0.7087	0.952	0.6844	0.6517	0.9456	0.764771	0.4187	0.06278	0.0368	0.06151	0.124	0.0578	0.126932	0.06996	0.05056	0.0215	0.07957	0.01629	0.01715	0.01811	0.03796	0.03368	0.0383089
			TCGA-VQ-A91K-01	STAD	Primary Tumor	1862	0	0.08849	0.02316	0.02786	0.03778	0.04871	0.08721	0.03361	0.0495457	0.1469	0.5605	0.2266	0.1759	0.1646	0.2974	0.2165	0.255486	0.8357	0.8069	0.3316	0.07993	0.7135	0.7316	0.583205	0.5961	0.3597	0.4608	0.495	0.4761	0.5152	0.479	0.2809	0.6239	0.4763
			TCGA-YZ-A980-01	UVM	Primary Tumor	1862	0	0.07012	0.04771	0.07075	0.0312	0.129	0.19	0.0401	0.0826971	0.3833	0.6789	0.6576	0.9014	0.7032	0.3824	0.9111	0.6597	0.5283	0.04647	0.0519	0.05713	0.3136	0.03504	0.172073	0.5377	0.4065	0.4757	0.5307	0.557	0.561	0.4974	0.4008	0.4734	0.493356
			TCGA-EL-A3ZQ-01	THCA	Primary Tumor	1862	0	0.06401	0.02964	0.0304	0.03256	0.05466	0.141	0.04155	0.05626	0.3679	0.855	0.6891	0.9323	0.6166	0.6984	0.9039	0.723314	0.482	0.07139	0.03918	0.04939	0.1562	0.03098	0.13819	0.6126	0.4734	0.4802	0.537	0.5729	0.5925	0.5207	0.5849	0.5117	0.542878
			TCGA-AX-A0IS-01	UCEC	Primary Tumor	1858	1	0.06632	0.02998	0.03803	0.06581	0.09924	0.09266	0.04961	0.0630929	0.07264	0.1083	0.1362	0.08978	0.07955	0.1034	0.07346	0.0947614	0.6817	0.2883	0.07911	0.06381	0.1369	0.04146	0.215213	0.08287	0.09199	0.1555	0.2198	0.1498	0.169	0.2385	0.08514	0.08525	0.141983
			TCGA-OR-A5LM-01	ACC	Primary Tumor	1858	0	0.05267	0.04182	0.02614	0.0406	0.1148	0.2011	0.0352	0.07319	0.3754	0.8573	0.4148	0.5369	0.431	0.4014	0.5586	0.510771	0.9352	0.03249	0.04242	0.04884	0.2657	0.02778	0.225405	0.7396	0.4782	0.5502	0.5842	0.592	0.6243	0.547	0.5505	0.3669	0.559211
			TCGA-OR-A5LP-01	ACC	Primary Tumor	1857	0	0.05667	0.0253	0.02373	0.03348	0.06695	0.2206	0.04262	0.06705	0.2509	0.4369	0.2095	0.1865	0.1704	0.2243	0.2167	0.242171	0.5133	0.4285	0.03707	0.03357	0.2894	0.02812	0.22166	0.5282	0.3788	0.504	0.5242	0.5695	0.6062	0.5296	0.5432	0.469	0.516967
			TCGA-A4-7288-01	KIRP	Primary Tumor	1857	0	0.05416	0.02826	0.02929	0.04705	0.07695	0.2512	0.03955	0.0752086	0.5465	0.8118	0.7317	0.9188	0.6649	0.5496	0.9122	0.733643	0.9146	0.09622	0.03895	0.08634	0.141	0.04583	0.22049	0.1133	0.08971	0.1109	0.2022	0.09644	0.1256	0.2201	0.1382	0.07451	0.130107
			TCGA-51-6867-01	LUSC	Primary Tumor	1856	1	0.05059	0.03375	0.02737	0.03427	0.04059	0.201	0.04291	0.0614971	0.1395	0.1986	0.2826	0.2337	0.2193	0.2475	0.3102	0.233057	0.3977	0.08323	0.05014	0.06247	0.09594	0.05108	0.123427	0.1147	0.05115	0.0214	0.1049	0.02688	0.02397	0.03792	0.04992	0.04371	0.0527278
			TCGA-DZ-6134-01	KIRP	Primary Tumor	1856	0	0.04456	0.03266	0.02868	0.0361	0.07082	0.1781	0.04561	0.0623614	0.4885	0.9145	0.629	0.9184	0.6156	0.6257	0.9378	0.732786	0.6222	0.142	0.09936	0.2134	0.2053	0.05397	0.222705	0.4574	0.3023	0.4179	0.4377	0.4484	0.454	0.4558	0.3822	0.3345	0.410022
			TCGA-AA-3655-01	COAD	Primary Tumor	1856	0	0.03909	0.0259	0.03103	0.05466	0.1849	0.3264	0.04652	0.101214	0.08999	0.1127	0.1975	0.127	0.101	0.3915	0.1666	0.16947	0.4971	0.4809	0.4454	0.4451	0.4351	0.4771	0.46345	0.06203	0.0424	0.02126	0.1052	0.01573	0.02102	0.01941	0.05707	0.04292	0.0430044
			TCGA-EL-A4JZ-01	THCA	Primary Tumor	1856	0	0.03451	0.01946	0.0298	0.04592	0.04115	0.2483	0.03704	0.0651686	0.3316	0.6078	0.7162	0.8128	0.4318	0.1725	0.8727	0.563629	0.2219	0.4977	0.4358	0.09248	0.1216	0.06689	0.239395	0.1397	0.05999	0.03679	0.1033	0.02931	0.03525	0.07172	0.06427	0.03447	0.0638667
			TCGA-YL-A9WJ-01	PRAD	Primary Tumor	1855	1	0.03909	0.02202	0.02755	0.02968	0.04866	0.1705	0.03818	0.0536686	0.09543	0.1617	0.3365	0.5094	0.2494	0.3698	0.5902	0.330347	0.2467	0.56	0.4209	0.1477	0.187	0.2316	0.298983	0.6114	0.3896	0.5985	0.6131	0.7016	0.679	0.61	0.6042	0.4845	0.587989
			TCGA-DD-AAW2-01	LIHC	Primary Tumor	1855	0	0.1089	0.0158	0.03084	0.03787	0.06245	0.1079	0.0425	0.0580371	0.4043	0.8299	0.7617	0.9215	0.7046	0.8394	0.8958	0.765314	0.08509	0.1157	0.03152	0.03371	0.343	0.02559	0.105768	0.045	0.05924	0.01378	0.05281	0.01314	0.01216	0.008787	0.04474	0.04144	0.0323441
			TCGA-E2-A1IO-01	BRCA	Primary Tumor	1855	0	0.04444	0.03127	0.03311	0.04001	0.04003	0.2227	0.04124	0.0646857	0.3243	0.3672	0.4579	0.5435	0.322	0.4162	0.5644	0.427929	0.3302	0.268	0.05038	0.05515	0.1056	0.03789	0.141203	0.4359	0.2945	0.4351	0.4849	0.4704	0.5437	0.5118	0.3539	0.2173	0.416389
			TCGA-EL-A3CT-01	THCA	Primary Tumor	1854	1	0.05284	0.02633	0.04542	0.04447	0.06233	0.2198	0.0534	0.0720843	0.5031	0.6921	0.5322	0.5146	0.3005	0.3523	0.6594	0.507743	0.5362	0.05981	0.03491	0.03835	0.1492	0.0351	0.142262	0.4311	0.3034	0.4048	0.4539	0.3214	0.4631	0.4433	0.3555	0.06022	0.359636
			TCGA-3A-A9IJ-01	PAAD	Primary Tumor	1854	0	0.08193	0.04436	0.03263	0.04174	0.07537	0.1684	0.04781	0.07032	0.4182	0.8143	0.6263	0.9127	0.4743	0.575	0.8874	0.6726	0.8587	0.1047	0.06117	0.03606	0.1027	0.02688	0.198368	0.5796	0.3917	0.4886	0.5102	0.5352	0.5804	0.5248	0.4356	0.4059	0.494667
			TCGA-VP-A87D-01	PRAD	Primary Tumor	1853	0	0.06506	0.02304	0.05847	0.03634	0.161	0.2051	0.04688	0.0851271	0.08456	0.1141	0.1056	0.156	0.1531	0.3061	0.2033	0.160394	0.4365	0.5657	0.2325	0.2912	0.4146	0.2849	0.3709	0.8851	0.6393	0.6356	0.6394	0.7372	0.7185	0.5933	0.7828	0.7695	0.711189
			TCGA-AC-A2FG-01	BRCA	Primary Tumor	1853	0	0.05757	0.02859	0.03399	0.04046	0.1834	0.2766	0.04182	0.0946329	0.1286	0.173	0.2798	0.2866	0.1881	0.241	0.3367	0.2334	0.5187	0.3885	0.08506	0.06539	0.1602	0.1184	0.222708	0.3474	0.2895	0.5659	0.6396	0.7477	0.7642	0.6491	0.6927	0.5341	0.581133
			TCGA-FV-A23B-01	LIHC	Primary Tumor	1852	1	0.05286	0.02217	0.02446	0.03595	0.2474	0.1901	0.03271	0.0865214	0.52	0.879	0.7642	0.9251	0.7054	0.7858	0.9182	0.785386	0.2368	0.8053	0.199	0.495	0.6489	0.6078	0.4988	0.09967	0.06425	0.01693	0.06806	0.01584	0.02303	0.03355	0.08185	0.09288	0.0551178
			TCGA-VQ-A91W-01	STAD	Primary Tumor	1851	0	0.08273	0.01873	0.03007	0.03303	0.07042	0.05982	0.03339	0.0468843	0.1814	0.6165	0.33	0.2877	0.2363	0.4166	0.373	0.348786	0.2389	0.5211	0.07204	0.1532	0.6047	0.07968	0.27827	0.7778	0.4314	0.5748	0.5898	0.6458	0.6916	0.579	0.7231	0.6407	0.628222
			TCGA-DM-A28G-01	COAD	Primary Tumor	1849	1	0.03484	0.02148	0.03047	0.06979	0.05119	0.1041	0.0398	0.0502386	0.1126	0.1131	0.3032	0.1639	0.1761	0.2139	0.2838	0.195229	0.1736	0.05758	0.04254	0.04668	0.1319	0.04086	0.0821933	0.4907	0.4249	0.4487	0.4873	0.5186	0.5711	0.4987	0.5611	0.5282	0.503256
			TCGA-50-5942-01	LUAD	Primary Tumor	1847	0	0.04231	0.08614	0.0474	0.06277	0.1154	0.2103	0.06785	0.09031	0.5133	0.7848	0.559	0.8586	0.5697	0.6203	0.7467	0.664629	0.3817	0.2375	0.117	0.2219	0.448	0.2945	0.283433	0.6474	0.3439	0.3978	0.462	0.4018	0.4628	0.4703	0.3989	0.2691	0.428222
			TCGA-A2-A1FX-01	BRCA	Primary Tumor	1847	0	0.03888	0.0292	0.02635	0.0481	0.04282	0.1958	0.02802	0.0584529	0.195	0.2173	0.2973	0.2116	0.1921	0.227	0.2708	0.230157	0.1204	0.04822	0.04027	0.03026	0.07868	0.02444	0.057045	0.7018	0.4738	0.694	0.6821	0.7609	0.774	0.6903	0.7242	0.7277	0.692089
			TCGA-EK-A2H0-01	CESC	Primary Tumor	1847	0	0.03301	0.03529	0.03498	0.04277	0.09011	0.2974	0.03789	0.0816357	0.1282	0.3187	0.2675	0.2579	0.2225	0.0928	0.2267	0.216329	0.1283	0.04152	0.04925	0.03937	0.09013	0.04076	0.0648883	0.5677	0.3934	0.5329	0.5232	0.5504	0.5744	0.5105	0.5017	0.4877	0.515767
			TCGA-DX-A8BV-01	SARC	Primary Tumor	1845	1	0.08027	0.01779	0.02648	0.03052	0.03071	0.03465	0.05119	0.0388014	0.2457	0.5328	0.4716	0.2366	0.1467	0.1541	0.2817	0.2956	0.2176	0.05511	0.03667	0.02562	0.03825	0.02211	0.0658933	0.2465	0.2097	0.329	0.3882	0.3474	0.3562	0.3932	0.2273	0.1984	0.299544
			TCGA-AX-A06L-01	UCEC	Primary Tumor	1845	0	0.1149	0.03152	0.03499	0.03962	0.07036	0.1134	0.04837	0.0647371	0.1299	0.1979	0.2114	0.1663	0.1579	0.136	0.1288	0.161171	0.1985	0.06085	0.04558	0.05912	0.05764	0.03953	0.07687	0.5553	0.3852	0.4958	0.5302	0.5576	0.5619	0.5123	0.4904	0.4867	0.508378
			TCGA-22-5471-01	LUSC	Primary Tumor	1845	0	0.03809	0.02583	0.03033	0.0338	0.0617	0.2695	0.04301	0.0717514	0.1534	0.3724	0.484	0.6455	0.3683	0.2508	0.5705	0.406414	0.3112	0.07375	0.05444	0.03712	0.1232	0.08222	0.113655	0.6304	0.4217	0.4797	0.483	0.5236	0.5238	0.4924	0.5443	0.4943	0.510356
			TCGA-FD-A3NA-01	BLCA	Primary Tumor	1845	0	0.03202	0.03136	0.06134	0.03186	0.06801	0.1445	0.04622	0.05933	0.1451	0.1723	0.3074	0.3101	0.2301	0.1806	0.3928	0.248343	0.1374	0.05656	0.06363	0.03769	0.1305	0.03123	0.0761683	0.6368	0.3692	0.4662	0.5323	0.5762	0.6035	0.542	0.4819	0.3538	0.506878
			TCGA-YL-A8S9-01	PRAD	Primary Tumor	1842	0	0.03031	0.01953	0.02142	0.0352	0.07209	0.2431	0.03489	0.06522	0.0616	0.08989	0.06525	0.04393	0.05889	0.07473	0.07738	0.0673814	0.2311	0.2116	0.2529	0.3042	0.1707	0.03536	0.200977	0.5996	0.377	0.2805	0.4656	0.37	0.4418	0.4691	0.2907	0.07702	0.374591
			TCGA-39-5031-01	LUSC	Primary Tumor	1841	1	0.06926	0.03097	0.03229	0.05639	0.06726	0.1731	0.0491	0.0683386	0.3955	0.8036	0.6007	0.7978	0.4162	0.5426	0.6738	0.604314	0.6203	0.3037	0.07162	0.06319	0.2214	0.06178	0.223665	0.7332	0.5757	0.5472	0.5515	0.6033	0.6238	0.5701	0.6096	0.6363	0.605633
			TCGA-77-8154-01	LUSC	Primary Tumor	1841	0	0.0567	0.03766	0.04299	0.05845	0.08629	0.1308	0.06275	0.0679486	0.1531	0.1945	0.3554	0.4314	0.2546	0.1883	0.3962	0.281929	0.2415	0.08499	0.05102	0.05364	0.1703	0.03668	0.106355	0.6536	0.331	0.5962	0.5828	0.631	0.635	0.5741	0.5485	0.592	0.571578
			TCGA-EM-A4FU-01	THCA	Primary Tumor	1840	0	0.05415	0.03226	0.03077	0.02899	0.09068	0.1688	0.03831	0.0634229	0.5487	0.874	0.6569	0.9379	0.5479	0.624	0.9103	0.728529	0.1695	0.192	0.05816	0.04431	0.1671	0.2742	0.150878	0.6076	0.4094	0.5075	0.5141	0.5485	0.552	0.5204	0.5356	0.4402	0.515033
			TCGA-CV-5977-01	HNSC	Primary Tumor	1840	0	0.03647	0.03173	0.04605	0.03711	0.08475	0.2348	0.04023	0.07302	0.2602	0.4818	0.2992	0.2171	0.2093	0.1332	0.2676	0.266914	0.8513	0.09663	0.05837	0.03456	0.1236	0.03313	0.199598	0.9115	0.6916	0.723	0.6972	0.7971	0.818	0.7011	0.855	0.8922	0.787411
			TCGA-CV-A460-01	HNSC	Primary Tumor	1838	1	0.173	0.03346	0.02471	0.02768	0.03334	0.03818	0.03568	0.0522929	0.2867	0.547	0.4056	0.4149	0.3338	0.4864	0.5272	0.4288	0.5632	0.05817	0.03421	0.04044	0.1038	0.03178	0.1386	0.2775	0.1626	0.2674	0.3473	0.2935	0.352	0.4009	0.2481	0.07771	0.269668
			TCGA-JY-A6FB-01	ESCA	Primary Tumor	1837	0	0.03969	0.03768	0.0321	0.02872	0.1145	0.2193	0.04362	0.0736586	0.1618	0.1967	0.3118	0.2076	0.2131	0.3161	0.2876	0.2421	0.7734	0.7478	0.3812	0.1488	0.4765	0.6821	0.534967	0.6261	0.4392	0.4964	0.5311	0.5204	0.5644	0.4952	0.5354	0.5363	0.527167
			TCGA-E2-A1L7-01	BRCA	Primary Tumor	1836	0	0.04884	0.03023	0.03439	0.03605	0.2149	0.2507	0.04717	0.0946114	0.4495	0.8996	0.688	0.9366	0.6383	0.8769	0.938	0.775271	0.6116	0.4723	0.2901	0.521	0.7011	0.6876	0.547283	0.8313	0.6198	0.668	0.6297	0.7373	0.7661	0.6469	0.8236	0.8056	0.725367
			TCGA-DU-7302-01	LGG	Primary Tumor	1834	0	0.7829	0.2613	0.5426	0.5169	0.2931	0.2686	0.3818	0.435314	0.7035	0.886	0.6944	0.9559	0.8672	0.8305	0.9442	0.840243	0.8969	0.7993	0.3337	0.155	0.539	0.194	0.486317	0.9266	0.6774	0.7709	0.704	0.8374	0.8226	0.7014	0.896	0.7294	0.785078
			TCGA-34-5239-01	LUSC	Primary Tumor	1834	0	0.06823	0.02258	0.03055	0.04866	0.1518	0.2363	0.04396	0.0860114	0.3117	0.6231	0.4698	0.5236	0.2607	0.4349	0.6558	0.468514	0.5811	0.5482	0.2775	0.2174	0.4535	0.3903	0.411333	0.7727	0.482	0.5591	0.5579	0.6439	0.6237	0.5329	0.6306	0.6781	0.608989
			TCGA-DX-A240-01	SARC	Primary Tumor	1834	0	0.06675	0.03959	0.03179	0.03772	0.02846	0.3795	0.07285	0.0938086	0.229	0.7851	0.389	0.23	0.1416	0.05518	0.3288	0.308383	0.4929	0.04597	0.05084	0.032	0.07149	0.037	0.1217	0.3181	0.4454	0.4763	0.5389	0.5939	0.595	0.5227	0.5256	0.5266	0.504722
			TCGA-AP-A1E0-01	UCEC	Primary Tumor	1832	0	0.04791	0.02064	0.02673	0.03594	0.04622	0.2047	0.04381	0.06085	0.07996	0.1562	0.1769	0.1383	0.1315	0.1038	0.1446	0.133037	0.5919	0.08123	0.04489	0.0356	0.1465	0.03494	0.155843	0.5736	0.3504	0.4632	0.4969	0.4739	0.5287	0.4695	0.4939	0.4454	0.477278
			TCGA-EJ-5515-01	PRAD	Primary Tumor	1832	0	0.0285	0.02548	0.02584	0.03558	0.1673	0.172	0.05859	0.0733271	0.09626	0.2389	0.2532	0.6954	0.3227	0.4099	0.6487	0.380723	0.101	0.247	0.1376	0.1089	0.2469	0.08508	0.154413	0.6423	0.4712	0.5451	0.5415	0.5984	0.5912	0.5082	0.5682	0.5381	0.556022
			TCGA-EJ-5530-01	PRAD	Primary Tumor	1832	0		0.01823	0.02242	0.02173	0.04611	0.2218	0.02742	0.0596183	0.05393	0.4134	0.03506		0.1184	0.1045		0.145058	0.3442	0.7746	0.1814	0.1245	0.1601	0.2977	0.31375	0.8948	0.6803	0.6771	0.6878	0.8136	0.7987	0.6265	0.8216	0.7991	0.7555
			TCGA-ET-A25M-01	THCA	Primary Tumor	1831	0	0.04198	0.03398	0.0284	0.03318	0.08731	0.1796	0.04821	0.0646657	0.5866	0.7795	0.4449	0.7697	0.4413	0.3799	0.8778	0.611386	0.1238	0.1675	0.03496	0.03812	0.1103	0.0279	0.0837633	0.2486	0.1469	0.2379	0.4695	0.3475	0.4941	0.5138	0.5098	0.3514	0.368833
			TCGA-50-5055-01	LUAD	Primary Tumor	1830	1	0.05998	0.06099	0.04705	0.06971	0.09834	0.2543	0.08057	0.0958486	0.3671	0.6449	0.575	0.678	0.4149	0.5577	0.7684	0.572286	0.4876	0.2807	0.1324	0.1119	0.2607	0.2257	0.249833	0.5846	0.3981	0.4546	0.51	0.5242	0.5446	0.5276	0.5126	0.5041	0.506711
			TCGA-ZF-AA4W-01	BLCA	Primary Tumor	1830	0	0.05746	0.0253	0.03821	0.02833	0.06424	0.09103	0.03773	0.0489	0.1836	0.4175	0.5151	0.6435	0.4004	0.4332	0.4778	0.438729	0.4104	0.1361	0.04987	0.0419	0.1118	0.04246	0.132088	0.07381	0.05336	0.01442	0.07156	0.01494	0.01456	0.01545	0.063	0.02668	0.0386422
			TCGA-EL-A3ZR-01	THCA	Primary Tumor	1830	0	0.03759	0.02653	0.02802	0.03709	0.04232	0.2829	0.03227	0.0695314	0.5449	0.6736	0.4331	0.9377	0.5164	0.2026	0.9118	0.602871	0.0625	0.08813	0.04228	0.03352	0.07486	0.03273	0.05567	0.6006	0.5378	0.5128	0.5192	0.5679	0.564	0.5254	0.5693	0.5757	0.552522
			TCGA-SS-A7HO-01	COAD	Primary Tumor	1829	0	0.04193	0.02593	0.04279	0.03927	0.07652	0.425	0.05231	0.100536	0.07965	0.06184	0.1321	0.06662	0.07378	0.06198	0.1853	0.0944671	0.1254	0.03692	0.03962	0.03872	0.06001	0.05414	0.059135	0.5694	0.4481	0.6865	0.7785	0.8826	0.8961	0.7985	0.8353	0.8447	0.748856
			TCGA-EJ-5514-01	PRAD	Primary Tumor	1829	0	0.0258	0.01899	0.03158	0.02474	0.1562	0.2026	0.0356	0.0707871	0.1121	0.1375	0.2925	0.3479	0.2643	0.344	0.34	0.262614	0.1927	0.3672	0.0936	0.1623	0.3848	0.3231	0.25395	0.8251	0.5906	0.6219	0.6664	0.7573	0.7713	0.6168	0.7211	0.5306	0.6779
			TCGA-CS-4944-01	LGG	Primary Tumor	1828	0	0.7259	0.1277	0.5448	0.5654	0.5204	0.2327	0.4876	0.457786	0.82	0.8213	0.7294	0.959	0.739	0.5632	0.9405	0.796057	0.6127	0.5815	0.104	0.1753	0.4142	0.4597	0.391233	0.9054	0.7059	0.6569	0.6801	0.7945	0.7957	0.6752	0.7839	0.837	0.7594
			TCGA-EJ-5532-01	PRAD	Primary Tumor	1828	0	0.03243	0.02197	0.04079	0.03038	0.1337	0.2214	0.03799	0.0740943	0.07303	0.1175	0.222	0.2913	0.1656	0.2486	0.3189	0.205276	0.1628	0.2492	0.07593	0.1022	0.2708	0.1448	0.167622	0.5627	0.5021	0.4949	0.6096	0.5863	0.6216	0.5418	0.4986	0.4085	0.536233
			TCGA-DX-AB36-01	SARC	Primary Tumor	1825	1	0.07921	0.01495	0.03176	0.03003	0.03318	0.03917	0.04464	0.0389914	0.4468	0.5914	0.456	0.1974	0.1043	0.114	0.2802	0.312871	0.1229	0.04	0.3433	0.02467	0.0426	0.02732	0.100132	0.1829	0.229	0.4241	0.4597	0.4173	0.4741	0.4363	0.2491	0.2226	0.3439
			TCGA-63-A5MJ-01	LUSC	Primary Tumor	1824	0	0.05678	0.03692	0.03254	0.04025	0.04876	0.2644	0.04278	0.0746329	0.2453	0.2439	0.3773	0.3948	0.2212	0.2425	0.4485	0.3105	0.2955	0.06061	0.0439	0.06199	0.1157	0.04164	0.103223	0.7135	0.5197	0.6003	0.5972	0.6941	0.6923	0.5685	0.6773	0.6749	0.637533
			TCGA-DD-AAVS-01	LIHC	Primary Tumor	1823	0	0.1138	0.02541	0.03256	0.03412	0.05059	0.0849	0.03949	0.05441	0.1617	0.3489	0.2279	0.1505	0.1146	0.1559	0.2335	0.199	0.814	0.0939	0.05829	0.0479	0.09877	0.03642	0.191547	0.4943	0.3263	0.4714	0.4992	0.4838	0.5182	0.4698	0.4855	0.5616	0.4789
			TCGA-2G-AAH3-01	TGCT	Primary Tumor	1822	0	0.03312	0.02033	0.03081	0.0426	0.0679	0.1076	0.03307	0.0479186	0.07006	0.2189	0.3494	0.5266	0.2675	0.2681	0.257	0.279651	0.1175	0.03966	0.03313	0.0288	0.09202	0.0334	0.0574183	0.2921	0.1965	0.2922	0.3581	0.3185	0.3476	0.3855	0.2514	0.1802	0.291344
			TCGA-B5-A11E-01	UCEC	Primary Tumor	1820	0	0.06298	0.03071	0.03019	0.1156	0.05218	0.09742	0.03826	0.0610486	0.0799	0.1122	0.1602	0.08564	0.1322	0.07079	0.09884	0.105681	0.1675	0.06536	0.0336	0.04187	0.08565	0.03752	0.0719167	0.624	0.3179	0.4549	0.5451	0.5778	0.5973	0.564	0.4342	0.3794	0.4994
			TCGA-DX-A48V-01	SARC	Primary Tumor	1820	0	0.05327	0.0281	0.04446	0.03406	0.09521	0.164	0.03727	0.0651957	0.4317	0.8512	0.7278	0.9406	0.7531	0.7291	0.9342	0.766814	0.4618	0.05678	0.03595	0.03154	0.3948	0.1297	0.185095	0.5399	0.4477	0.4908	0.5415	0.5532	0.5523	0.5143	0.4505	0.5005	0.510078
			TCGA-ZB-A96E-01	THYM	Primary Tumor	1819	0	0.07302	0.01673	0.02475	0.02842	0.2151	0.184	0.03252	0.0820771	0.389	0.7504	0.6045	0.943	0.5186	0.4818	0.9182	0.657929	0.3889	0.1026	0.06029	0.04792	0.3068	0.1054	0.168652	0.6725	0.536	0.5222	0.5716	0.6435	0.6267	0.5536	0.6234	0.476	0.580611
			TCGA-2G-AAHG-01	TGCT	Primary Tumor	1819	0	0.03504	0.02573	0.03206	0.05461	0.07302	0.09737	0.04561	0.05192	0.09274	0.1085	0.2281	0.2787	0.175	0.1748	0.2568	0.187806	0.1162	0.05189	0.04137	0.04823	0.08232	0.03581	0.0626367	0.1911	0.146	0.1991	0.2998	0.2391	0.2429	0.3072	0.1306	0.08813	0.204881
			TCGA-KC-A4BN-01	PRAD	Primary Tumor	1815	0	0.03426	0.025	0.02459	0.03178	0.03688	0.1597	0.03635	0.0497943	0.07229	0.08388	0.1782	0.2146	0.1897	0.1824	0.3061	0.17531	0.1059	0.1621	0.05712	0.07001	0.1418	0.06001	0.09949	0.7104	0.4942	0.5436	0.5641	0.6266	0.6506	0.5657	0.5719	0.5289	0.584
			TCGA-GM-A2D9-01	BRCA	Primary Tumor	1812	1	0.03865	0.0398	0.0502	0.0454	0.266	0.3203	0.04622	0.115224	0.1718	0.4544	0.3281	0.5754	0.4	0.3895	0.5879	0.4153	0.3918	0.3809	0.07799	0.141	0.3572	0.3639	0.285465	0.5519	0.3682	0.4646	0.5242	0.525	0.5352	0.4976	0.4473	0.3889	0.4781
			TCGA-DJ-A3UW-01	THCA	Primary Tumor	1812	0	0.06141	0.02108	0.0343	0.0377	0.08554	0.2083	0.04092	0.0698929	0.4722	0.7143	0.54	0.7187	0.3703	0.4146	0.8483	0.582629	0.5419	0.1084	0.05756	0.03626	0.1455	0.06328	0.158817	0.1452	0.05078	0.02945	0.1339	0.02758	0.03674	0.07578	0.04899	0.03431	0.0647478
			TCGA-FP-8209-01	STAD	Primary Tumor	1811	1	0.1127	0.04341	0.05701	0.06558	0.06377	0.1325	0.0486	0.0747957	0.6251	0.8803	0.6539	0.9158	0.5607	0.8588	0.9082	0.771829	0.5257	0.07757	0.05154	0.07557	0.1413	0.03325	0.150822	0.3231	0.1473	0.2169	0.3128	0.2034	0.2763	0.268	0.1507	0.0764	0.219433
			TCGA-BS-A0V4-01	UCEC	Primary Tumor	1810	0	0.05039	0.03418	0.0392	0.04189	0.04262	0.2493	0.05831	0.0736986	0.1073	0.1689	0.1999	0.1496	0.1496	0.07234	0.1826	0.147177	0.3197	0.0986	0.05908	0.06191	0.09334	0.04656	0.113198	0.151	0.1451	0.1629	0.2421	0.1325	0.139	0.2741	0.07881	0.1395	0.162779
			TCGA-EL-A3ZT-01	THCA	Primary Tumor	1808	0	0.04682	0.03231	0.02888	0.03661	0.04082	0.05924	0.04623	0.0415586	0.4081	0.5474	0.3423	0.223	0.1939	0.1487	0.4488	0.330314	0.1548	0.05116	0.02774	0.0384	0.08751	0.05865	0.06971	0.5024	0.07058	0.02338	0.1577	0.0459	0.03986	0.07137	0.06001	0.1019	0.119233
			TCGA-ZF-AA4V-01	BLCA	Primary Tumor	1806	0	0.07793	0.02439	0.03572	0.02944	0.04563	0.1418	0.03313	0.0554343	0.1373	0.1456	0.2554	0.1541	0.1475	0.2261	0.2678	0.190543	0.1075	0.03632	0.03697	0.03098	0.05074	0.02687	0.04823	0.277	0.2488	0.5025	0.5551	0.4126	0.5126	0.499	0.2877	0.53	0.425033
			TCGA-N5-A4RF-01	UCS	Primary Tumor	1806	0	0.04307	0.0361	0.03565	0.03954	0.04577	0.1415	0.05949	0.0573029	0.07054	0.1341	0.2321	0.1037	0.1394	0.09833	0.1344	0.130367	0.09702	0.04543	0.04113	0.04928	0.06046	0.03065	0.053995	0.09019	0.05795	0.01627	0.09171	0.02293	0.02569	0.02978	0.05947	0.04242	0.04849
			TCGA-G2-A2EO-01	BLCA	Primary Tumor	1804	1	0.04563	0.03532	0.03538	0.05552	0.05571	0.1514	0.04336	0.0603314	0.1434	0.1665	0.3331	0.2774	0.2244	0.1771	0.4313	0.250457	0.1061	0.05745	0.05894	0.05219	0.1031	0.03126	0.0681733	0.1685	0.06675	0.02219	0.1051	0.03851	0.04185	0.1026	0.06945	0.04197	0.0729911
			TCGA-DD-AACS-01	LIHC	Primary Tumor	1804	0	0.1034	0.02606	0.02902	0.02901	0.05265	0.1046	0.044	0.0555343	0.5727	0.837	0.837	0.9378	0.8147	0.8653	0.8936	0.822586	0.6234	0.6386	0.2803	0.08969	0.1055	0.0338	0.295215	0.639	0.4574	0.5088	0.533	0.5329	0.5683	0.5152	0.5638	0.5983	0.5463
			TCGA-ZB-A96R-01	THYM	Primary Tumor	1804	0	0.0571	0.02155	0.02999	0.03015	0.2179	0.187	0.03493	0.08266	0.3896	0.7423	0.5886	0.9433	0.5582	0.4987	0.8872	0.658271	0.4475	0.1911	0.08774	0.09486	0.2558	0.07644	0.19224	0.5102	0.3226	0.4153	0.4857	0.4942	0.4854	0.4751	0.385	0.4136	0.443011
			TCGA-FI-A2F9-01	UCEC	Primary Tumor	1803	0	0.1968	0.02637	0.03668	0.04033	0.1092	0.24	0.05368	0.100437	0.1857	0.6047	0.3662	0.375	0.2223	0.1403	0.1879	0.297443	0.7571	0.317	0.09356	0.1443	0.1911	0.1394	0.273743	0.9205	0.8311	0.8474	0.841	0.9479	0.9438	0.8907	0.9096	0.9417	0.897078
			TCGA-B5-A0JU-01	UCEC	Primary Tumor	1802	0	0.05211	0.03276	0.03416	0.03715	0.06213	0.3425	0.04855	0.0870514	0.06161	0.06844	0.1113	0.04003	0.07866	0.04633	0.06684	0.0676014	0.4535	0.0467	0.04763	0.03707	0.05434	0.04081	0.113342	0.6176	0.4674	0.4986	0.5113	0.5424	0.5479	0.526	0.4639	0.4946	0.518856
			TCGA-VS-A8QF-01	CESC	Primary Tumor	1800	0	0.1567	0.0323	0.03147	0.03697	0.04404	0.1188	0.04538	0.0665229	0.1496	0.2627	0.348	0.3023	0.2034	0.3125	0.3401	0.274086	0.4817	0.07013	0.0395	0.03929	0.06699	0.02639	0.120667	0.1139	0.0367	0.01877	0.07436	0.01562	0.02011	0.02159	0.0764	0.04465	0.0469
			TCGA-E2-A1IK-01	BRCA	Primary Tumor	1800	0	0.04825	0.0237	0.03516	0.03587	0.1056	0.2363	0.03006	0.0735629	0.2982	0.7715	0.4991	0.8622	0.5809	0.5662	0.7724	0.6215	0.4866	0.08171	0.05919	0.04741	0.1671	0.08886	0.155145	0.3851	0.388	0.4408	0.5149	0.5254	0.5338	0.478	0.4402	0.4396	0.460644
			TCGA-3G-AB0Q-01	THYM	Primary Tumor	1799	0	0.07678	0.01803	0.03326	0.04797	0.1405	0.1474	0.03962	0.0719371	0.5187	0.6734	0.5166	0.9133	0.4518	0.5293	0.8861	0.641314	0.1473	0.05373	0.03855	0.03357	0.1508	0.03155	0.0759167	0.8352	0.7008	0.6776	0.7147	0.8259	0.8152	0.7239	0.844	0.5763	0.745956
			TCGA-O1-A52J-01	LUAD	Primary Tumor	1798	1	0.106	0.07548	0.07763	0.106	0.1223	0.2968	0.07127	0.122211	0.2446	0.412	0.3283	0.5085	0.3221	0.5054	0.5148	0.4051	0.4035	0.1473	0.1435	0.09362	0.1665	0.08674	0.173527	0.5714	0.3218	0.4567	0.5529	0.5914	0.5844	0.4762	0.3366	0.2795	0.463433
			TCGA-X7-A8DC-01	THYM	Primary Tumor	1798	0	0.07231	0.02637	0.02866	0.1891	0.1093	0.1364	0.05519	0.08819	0.4613	0.6695	0.6347	0.8967	0.635	0.6258	0.8918	0.687829	0.5583	0.1326	0.04866	0.05035	0.2717	0.07798	0.189932	0.1966	0.182	0.3187	0.3583	0.2964	0.3162	0.3921	0.2167	0.1592	0.270689
			TCGA-KN-8434-01	KICH	Primary Tumor	1797	0	0.04487	0.04437	0.03564	0.04351	0.2661	0.2756	0.04673	0.108117	0.2772	0.4713	0.4411	0.5914	0.2963	0.4325	0.575	0.440686	0.5798	0.3557	0.08933	0.3591	0.461	0.07185	0.319463	0.5753	0.4058	0.5116	0.5327	0.5412	0.5755	0.5122	0.4913	0.5113	0.517433
			TCGA-TM-A84F-01	LGG	Primary Tumor	1796	0	0.3238	0.1084	0.04433	0.05899	0.2299	0.1794	0.05382	0.142663	0.7306	0.723	0.7181	0.9208	0.7036	0.531	0.8988	0.746557	0.3728	0.2571	0.08012	0.3169	0.2426	0.04634	0.21931	0.6631	0.4587	0.544	0.5487	0.5981	0.5721	0.5513	0.4893	0.5186	0.549322
			TCGA-2Z-A9J2-01	KIRP	Primary Tumor	1795	0	0.06756	0.02447	0.03019	0.03289	0.06777	0.1375	0.0424	0.05754	0.5305	0.8767	0.515	0.9181	0.7567	0.8328	0.9141	0.763414	0.2794	0.5067	0.06009	0.256	0.2825	0.07014	0.242472	0.3631	0.2268	0.3113	0.3693	0.3347	0.3751	0.3773	0.285	0.2953	0.326433
			TCGA-FI-A2EW-01	UCEC	Primary Tumor	1795	0	0.0275	0.02974	0.0319	0.03878	0.0795	0.2121	0.03461	0.0648757	0.04226	0.0396	0.1448	0.0441	0.1161	0.06807	0.07363	0.0755086	0.1035	0.04471	0.04311	0.03961	0.08021	0.06054	0.0619467	0.7877	0.4986	0.6124	0.6139	0.6795	0.6958	0.6221	0.6283	0.6162	0.639389
			TCGA-3A-A9I5-01	PAAD	Primary Tumor	1794	0	0.06042	0.01886	0.02515	0.02983	0.05035	0.09542	0.03561	0.0450914	0.2647	0.4175	0.4063	0.4898	0.2989	0.5027	0.5123	0.413171	0.3694	0.2347	0.177	0.1906	0.2811	0.248	0.250133	0.519	0.3829	0.4952	0.5359	0.5604	0.5683	0.5012	0.4598	0.4287	0.4946
			TCGA-AO-A03U-01	BRCA	Primary Tumor	1793	1	0.1337	0.02212	0.03328	0.03315	0.04751	0.09805	0.05342	0.0601757	0.2206	0.4144	0.3733	0.4849	0.2763	0.3532	0.5066	0.375614	0.2013	0.06497	0.03237	0.04255	0.1098	0.03081	0.0803	0.6447	0.4659	0.5344	0.5583	0.5656	0.6114	0.554	0.5518	0.4248	0.545656
			TCGA-D1-A2G7-01	UCEC	Primary Tumor	1793	1	0.02915	0.03394	0.03303	0.04138	0.04234	0.1994	0.03376	0.059	0.09488	0.1993	0.2861	0.2058	0.202	0.1452	0.2263	0.194226	0.3172	0.05184	0.04355	0.03591	0.0693	0.03154	0.0915567	0.3296	0.2536	0.3048	0.3505	0.352	0.3559	0.4009	0.2748	0.233	0.317233
			TCGA-E6-A1M0-01	UCEC	Primary Tumor	1793	0	0.03212	0.01814	0.0189	0.03004	0.03645	0.2307	0.03192	0.0568957	0.1116	0.2473	0.183	0.143	0.1367	0.09944	0.1604	0.154491	0.1955	0.06151	0.0423	0.06033	0.09228	0.07262	0.0874233	0.7644	0.6248	0.6115	0.6098	0.7087	0.7224	0.6154	0.7149	0.7619	0.681533
			TCGA-FD-A5C1-01	BLCA	Primary Tumor	1792	0	0.0394	0.02277	0.03404	0.03508	0.08768	0.2868	0.04321	0.0784257	0.1319	0.2073	0.3093	0.373	0.2143	0.2168	0.4277	0.268614	0.2201	0.08618	0.08219	0.05877	0.122	0.04823	0.102912	0.5732	0.4748	0.5128	0.5478	0.5717	0.5718	0.5161	0.5297	0.4699	0.529756
			TCGA-NI-A4U2-01	LIHC	Primary Tumor	1791	1	0.03466	0.02985	0.03154	0.02984	0.04368	0.1732	0.04125	0.05486	0.4455	0.6181	0.4487	0.8243	0.4851	0.4039	0.6879	0.559071	0.06964	0.06312	0.04448	0.03385	0.08561	0.03018	0.05448	0.8021	0.6228	0.6339	0.6748	0.7401	0.7683	0.6202	0.761	0.6007	0.691544
			TCGA-QR-A6GU-01	PCPG	Primary Tumor	1791	0	0.07118	0.02791	0.03278	0.0393	0.06159	0.1356	0.03915	0.0582157	0.5527	0.7452	0.6829	0.71	0.4944	0.5291	0.1246	0.548414	0.06956	0.04638	0.02849	0.02682	0.06298	0.02524	0.043245	0.7515	0.494	0.5321	0.5777	0.7024	0.6645	0.647	0.5782	0.4566	0.600444
			TCGA-V1-A8MJ-01	PRAD	Primary Tumor	1791	0	0.05625	0.02548	0.03863	0.04274	0.1179	0.2188	0.04833	0.0783043	0.1646	0.2343	0.3494	0.5698	0.3307	0.3654	0.6724	0.3838	0.226	0.334	0.1147	0.1354	0.1958	0.1028	0.184783	0.533	0.4021	0.4411	0.489	0.5199	0.5134	0.4864	0.4608	0.358	0.467078
			TCGA-DR-A0ZM-01	CESC	Primary Tumor	1791	0	0.04483	0.02871	0.02917	0.03721	0.06043	0.2279	0.03389	0.06602	0.1445	0.3043	0.3417	0.4169	0.2375	0.3271	0.3943	0.309471	0.3485	0.09157	0.06452	0.05931	0.1462	0.04349	0.125598	0.5277	0.3094	0.4324	0.5086	0.5041	0.5576	0.4813	0.4209	0.3782	0.4578
			TCGA-MP-A4T6-01	LUAD	Primary Tumor	1790	1	0.1301	0.07954	0.1124	0.1616	0.2916	0.2945	0.1411	0.172977	0.3457		0.3461	0.5207	0.233	0.443	0.4281	0.3861	0.5147	0.68	0.4066	0.3895	0.6549	0.5495	0.532533	0.5163	0.3651	0.4201	0.4497	0.4518	0.4785	0.4566	0.3925	0.3427	0.430367
			TCGA-B0-5700-01	KIRC	Primary Tumor	1790	0	0.05365	0.05433	0.02035	0.0431	0.1706	0.1295	0.03341	0.0721343	0.5016	0.8783	0.5971	0.9087	0.5919	0.64	0.8327	0.707186	0.858	0.1407	0.07464	0.06258	0.5764	0.1994	0.31862	0.3094	0.2999	0.3252	0.407	0.2424	0.4641	0.3819	0.3456	0.3904	0.351767
			TCGA-XU-A933-01	THYM	Primary Tumor	1789	0	0.1287	0.01722	0.03312	0.0481	0.2568	0.2185	0.04437	0.106687	0.5952	0.7057	0.6145	0.8504	0.3992	0.7612	0.7674	0.670514	0.6492	0.7038	0.5322	0.5546	0.609	0.5833	0.60535	0.6503	0.341	0.4588	0.5281	0.5321	0.579	0.5294	0.3564	0.353	0.4809
			TCGA-CZ-5452-01	KIRC	Primary Tumor	1789	0	0.06407	0.02752	0.02432	0.02654	0.03017	0.07324	0.02709	0.0389929	0.4249	0.874	0.57	0.8911	0.5556	0.7883	0.8796	0.711929	0.3075	0.163	0.08694	0.05861	0.2201	0.1126	0.158125	0.3446	0.1956	0.3498	0.4225	0.4001	0.4298	0.4409	0.2707	0.2392	0.343689
			TCGA-14-1450-01	GBM	Primary Tumor	1788	0	0.0585	0.03891	0.03045	0.05314	0.1979	0.3086	0.04746	0.104994	0.5236	0.8135	0.5112	0.8351	0.4335	0.4394	0.4428	0.5713	0.6273	0.3055	0.1103	0.08162	0.2593	0.4988	0.313803	0.6157	0.4456	0.4716	0.509	0.4946	0.5353	0.5126	0.5373	0.5218	0.515944
			TCGA-CZ-4859-01	KIRC	Primary Tumor	1787	0	0.06358	0.04058	0.0285	0.0356	0.04697	0.2955	0.04572	0.0794929	0.5144	0.8511	0.3833	0.91	0.6041	0.4899	0.9285	0.668757	0.7279	0.1614	0.05407	0.03521	0.09928	0.03867	0.186088	0.5881	0.328	0.4394	0.5155	0.4932	0.5129	0.4927	0.4493	0.4373	0.472933
			TCGA-B5-A0JX-01	UCEC	Primary Tumor	1787	0	0.04342	0.0222	0.03315	0.03043	0.05514	0.1597	0.04031	0.0549071	0.08534	0.1704	0.2053	0.2404	0.1451	0.1167	0.2692	0.176063	0.4234	0.2068	0.06467	0.05271	0.1463	0.06221	0.159348	0.08503	0.03126	0.01807	0.1167	0.01393	0.01761	0.01548	0.04396	0.04287	0.0427678
			TCGA-ET-A2MY-01	THCA	Primary Tumor	1787	0	0.03572	0.05354	0.0391	0.04614	0.1225	0.3206	0.05227	0.0956957	0.1961	0.5919	0.4468	0.9043	0.47	0.4358	0.9335	0.568343	0.08872	0.07674	0.05623	0.04609	0.1581	0.04495	0.0784717	0.108	0.06249	0.07571	0.1482	0.02961	0.0264	0.03062	0.07961	0.07639	0.0707811
			TCGA-ZF-A9RG-01	BLCA	Primary Tumor	1786	0	0.1079	0.01661	0.03381	0.04004	0.03907	0.08386	0.04333	0.0520886	0.1436	0.4795	0.3711	0.6586	0.2024	0.5446	0.4964	0.413743	0.3635	0.06542	0.03692	0.03696	0.1068	0.03524	0.107473	0.6098	0.3513	0.4968	0.5158	0.5636	0.596	0.5197	0.471	0.4804	0.5116
			TCGA-ER-A196-01	SKCM	Primary Tumor	1785	0	0.09879	0.03333	0.04862	0.05751	0.1569	0.255	0.04774	0.0996986	0.5198	0.7184	0.6657	0.8795	0.4945	0.4361	0.6666	0.6258	0.548	0.1761	0.06454	0.08163	0.2072	0.0733	0.191795	0.6171	0.4252	0.4578	0.5225	0.5655	0.5408	0.4696	0.5177	0.521	0.515244
			TCGA-63-A5MI-01	LUSC	Primary Tumor	1784	0	0.05523	0.04744	0.02702	0.03707	0.05214	0.1383	0.04644	0.0576629	0.1703	0.2269	0.4065	0.4728	0.3203	0.3384	0.413	0.335457	0.2594	0.09113	0.07836	0.09039	0.1951	0.08092	0.13255	0.4221	0.3158	0.416	0.4431	0.4618	0.4985	0.4831	0.3727	0.2893	0.411378
			TCGA-OL-A5DA-01	BRCA	Primary Tumor	1783	0	0.0439	0.034	0.02235	0.02986	0.2556	0.2896	0.03449	0.1014	0.2201	0.5681	0.4072	0.6315	0.3808	0.59	0.5259	0.4748	0.6494	0.1501	0.08284	0.1687	0.54	0.4219	0.33549	0.6985	0.7012	0.7223	0.7061	0.8098	0.8512	0.7182	0.8025	0.7995	0.756589
			TCGA-B0-5108-01	KIRC	Primary Tumor	1782	0	0.06991	0.02227	0.04392	0.0408	0.1775	0.1588	0.0441	0.0796143	0.4997	0.8575	0.6554	0.8548	0.2663	0.5235	0.9016	0.651257	0.2556	0.2883	0.04315	0.03669	0.2382	0.09054	0.158747	0.3566	0.2623	0.3519	0.4446	0.4189	0.4196	0.4223	0.3026	0.2918	0.3634
			TCGA-L5-A4OS-01	ESCA	Primary Tumor	1782	0	0.05684	0.03345	0.03775	0.03823	0.09049	0.2541	0.04146	0.0789029	0.2863	0.3977	0.3772	0.5199	0.2828	0.2879	0.5439	0.3851	0.3297	0.1397	0.09458	0.05006	0.1765	0.06526	0.142633	0.6303	0.4496	0.5091	0.5429	0.5689	0.6202	0.5654	0.5485	0.5269	0.551311
			TCGA-B6-A0X7-01	BRCA	Primary Tumor	1781	1	0.1445	0.03088	0.03503	0.04169	0.04927	0.0841	0.06922	0.0649557	0.1897	0.2882	0.333	0.3713	0.2574	0.2966	0.4221	0.308329	0.5267	0.07235	0.04602	0.05239	0.07109	0.02779	0.132723	0.8484	0.6133	0.692	0.6796	0.7616	0.7874	0.6664	0.7526	0.7505	0.727978
			TCGA-2H-A9GJ-01	ESCA	Primary Tumor	1781	1	0.09967	0.02531	0.03584	0.03704	0.04209	0.05953	0.03498	0.04778	0.08755	0.1444	0.1931	0.07687	0.1128	0.1615	0.1214	0.128231	0.07862	0.05392	0.04283	0.03844	0.0746	0.02672	0.0525217	0.1025	0.05888	0.04605	0.1188	0.01951	0.02973	0.1136	0.1017	0.04684	0.0708456
			TCGA-OL-A5D7-01	BRCA	Primary Tumor	1780	0	0.03613	0.02875	0.02394	0.02647	0.3664	0.2658	0.03115	0.111234	0.1808	0.365	0.3224	0.3217	0.2629	0.5002	0.357	0.33	0.522	0.7158	0.6722	0.6745	0.5903	0.6811	0.64265	0.8003	0.5659	0.6087	0.6036	0.7189	0.7064	0.5855	0.6533	0.6766	0.657689
			TCGA-G3-A25X-01	LIHC	Primary Tumor	1779	0	0.1005	0.03701	0.04064	0.06006	0.07823	0.109	0.06943	0.0706957	0.2413	0.4344	0.3288	0.182	0.2023	0.3054	0.3	0.284886	0.5539	0.645	0.2446	0.1943	0.5535	0.4447	0.439333	0.4638	0.3117	0.3718	0.4352	0.4052	0.4681	0.4574	0.3724	0.337	0.402511
			TCGA-AK-3450-01	KIRC	Primary Tumor	1779	0	0.08496	0.03318	0.04077	0.07447	0.09528	0.1761	0.04486	0.0785171	0.375	0.7623	0.4597	0.8624	0.5037	0.7762	0.8621	0.657343	0.5227	0.365	0.266	0.07622	0.5526	0.08116	0.310613	0.2805	0.1962	0.3431	0.4029	0.356	0.4016	0.4062	0.2344	0.2441	0.318333
			TCGA-MP-A4SW-01	LUAD	Primary Tumor	1778	1	0.05261	0.03435	0.04033	0.05689	0.1546	0.2746	0.06201	0.0964843	0.2556	0.359	0.3579	0.3819	0.2556	0.364	0.4406	0.344943	0.575	0.4434	0.1316	0.1104	0.2959	0.4469	0.333867	0.6257	0.4775	0.5313	0.54	0.6214	0.6089	0.5397	0.5442	0.5613	0.561111
			TCGA-G9-6379-01	PRAD	Primary Tumor	1778	0	0.07999	0.02302	0.02604	0.03309	0.04257	0.04977	0.04285	0.0424757	0.1192	0.2926	0.2353	0.391	0.2489	0.4052	0.5844	0.325229	0.2477	0.3986	0.162	0.1856	0.348	0.12	0.24365	0.6158	0.439	0.4979	0.5283	0.5205	0.5801	0.532	0.5976	0.4642	0.5306
			TCGA-DQ-5624-01	HNSC	Primary Tumor	1778	0	0.07121	0.03251	0.03316	0.04376	0.1565	0.3037	0.0506	0.0987771	0.2093	0.2153	0.3743	0.39	0.3198	0.2795	0.4761	0.323471	0.3455	0.08713	0.07056	0.1128	0.2171	0.1042	0.156215	0.5928	0.4968	0.4833	0.5247	0.6035	0.5797	0.5447	0.4393	0.5298	0.532733
			TCGA-B0-4718-01	KIRC	Primary Tumor	1778	0	0.06076	0.02711	0.03342	0.04105	0.06106	0.1262	0.04343	0.0561471	0.298	0.5007	0.7765	0.8882	0.5551	0.3786	0.8825	0.611371	0.2884	0.07019	0.05697	0.04292	0.1108	0.0213	0.09843	0.4147	0.4035	0.507	0.5312	0.5336	0.568	0.5148	0.4821	0.5079	0.495867
			TCGA-VS-A952-01	CESC	Primary Tumor	1778	0	0.05503	0.02761	0.02759	0.03573	0.1067	0.1853	0.03431	0.0674671	0.06779	0.1247	0.1664	0.07558	0.09174	0.2084	0.1322	0.12383	0.8448	0.6513	0.2996	0.3246	0.8129	0.7421	0.61255	0.6055	0.4381	0.484	0.5233	0.5357	0.5566	0.5233	0.4747	0.5279	0.518789
			TCGA-EJ-5527-01	PRAD	Primary Tumor	1778	0	0.04494	0.02594	0.02557	0.03884	0.2362	0.1987	0.0423	0.0874986	0.1369	0.4116	0.4576	0.8936	0.4593	0.4228	0.8952	0.525286	0.3208	0.5061	0.3013	0.3148	0.3802	0.3801	0.367217	0.7841	0.5631	0.6051	0.6126	0.7105	0.7188	0.5602	0.7127	0.7434	0.667833
			TCGA-CR-6467-01	HNSC	Primary Tumor	1777	0	0.1297	0.0323	0.03763	0.04597	0.343	0.1911	0.04341	0.117587	0.3424	0.8158	0.4699	0.4672	0.2605	0.4966	0.4894	0.4774	0.8948	0.7649	0.4645	0.4845	0.5585	0.6693	0.639417	0.841	0.6968	0.6328	0.6446	0.7571	0.7599	0.6491	0.7468	0.7803	0.723156
			TCGA-AZ-4315-01	COAD	Primary Tumor	1776	0	0.05828	0.02725	0.03875	0.04208	0.06839	0.2706	0.04623	0.0787971	0.1237	0.1708	0.2813	0.2363	0.2045	0.1749	0.2957	0.212457	0.454	0.06606	0.04438	0.04041	0.118	0.05269	0.129257	0.559	0.3981	0.461	0.4994	0.5096	0.536	0.4999	0.4982	0.4873	0.494278
			TCGA-KK-A7AU-01	PRAD	Primary Tumor	1775	0	0.06724	0.048	0.03178	0.05336	0.08449	0.1877	0.05975	0.0760457	0.08922	0.1275	0.1026	0.1186	0.0611	0.1383	0.1722	0.115646	0.1435	0.09569	0.05184	0.06592	0.09925	0.04508	0.0835467	0.9186	0.6975	0.7482	0.6965	0.8049	0.8321	0.7149	0.851	0.8083	0.785778
			TCGA-VP-A87J-01	PRAD	Primary Tumor	1774	0	0.04213	0.01751	0.03886	0.02852	0.03914	0.2014	0.04892	0.0594971	0.0577	0.07312	0.1317	0.08267	0.1163	0.1217	0.1061	0.09847	0.1337	0.4319	0.1584	0.06496	0.124	0.06994	0.163817	0.741	0.6014	0.6566	0.6364	0.7403	0.7271	0.5912	0.7418	0.5638	0.666622
			TCGA-2Z-A9J3-01	KIRP	Primary Tumor	1771	1	0.06632	0.01928	0.03129	0.0366	0.04556	0.1189	0.03426	0.0503157	0.2797	0.7218	0.4577	0.1503	0.1286	0.1614	0.1368	0.2909	0.5366	0.04376	0.03287	0.03548	0.04846	0.02199	0.11986	0.126	0.1334	0.1642	0.2671	0.1863	0.1854	0.2534	0.1336	0.1301	0.1755
			TCGA-G9-6494-01	PRAD	Primary Tumor	1771	0	0.03893	0.02892	0.02448	0.03218	0.08782	0.2176	0.04211	0.0674343	0.06971	0.1547	0.3203	0.4318	0.3437	0.2497	0.2297	0.257087	0.2859	0.6085	0.1791	0.158	0.201	0.2973	0.2883	0.7232	0.615	0.6186	0.6319	0.7064	0.7272	0.5902	0.7209	0.6788	0.668022
			TCGA-KK-A6E8-01	PRAD	Primary Tumor	1770	0	0.06834	0.02347	0.03373	0.0377	0.03635	0.0781	0.04592	0.04623	0.07106	0.1248	0.1342	0.1116	0.1312	0.1408	0.1337	0.121051	0.154	0.622	0.1873	0.0774	0.2786	0.0617	0.230167	0.4639	0.4752	0.4489	0.5743	0.6765	0.7144	0.6024	0.5147	0.2256	0.521767
			TCGA-HE-7130-01	KIRP	Primary Tumor	1770	0	0.02819	0.03486	0.03778	0.03783	0.05115	0.3276	0.0442	0.08023	0.0743	0.07746	0.2053	0.09184	0.1495	0.1071	0.1697	0.125029	0.08979	0.0389	0.03851	0.03232	0.04923	0.03516	0.0473183	0.2548	0.1855	0.2705	0.3253	0.2425	0.2724	0.3466	0.158	0.1424	0.244222
			TCGA-DD-AACM-01	LIHC	Primary Tumor	1769	0	0.07119	0.01891	0.02833	0.02766	0.05151	0.0975	0.04337	0.0483529	0.4255	0.8195	0.68	0.8873	0.518	0.7108	0.749	0.6843	0.1755	0.1513	0.04446	0.04691	0.08968	0.02798	0.089305	0.6469	0.5181	0.5596	0.5577	0.5495	0.6221	0.5148	0.6271	0.555	0.572311
			TCGA-3M-AB46-01	STAD	Primary Tumor	1765	0	0.08075	0.02558	0.04681	0.05476	0.06584	0.2104	0.05903	0.0775957	0.1586	0.2888	0.3185	0.3669	0.191	0.2818	0.3632	0.281257	0.234	0.07961	0.0488	0.04997	0.09582	0.03572	0.0906533	0.08435	0.0583	0.03062	0.1251	0.02299	0.02379	0.0324	0.05303	0.05097	0.0535056
			TCGA-AA-3506-01	COAD	Primary Tumor	1765	0	0.05258	0.02577	0.03709	0.04101	0.08104	0.2806	0.0486	0.0809557	0.08879	0.1442	0.2119	0.1621	0.1304	0.1614	0.1611	0.151413	0.4567	0.09636	0.0618	0.04208	0.1455	0.0863	0.148123	0.07519	0.04621	0.03149	0.08447	0.02073	0.02976	0.04026	0.0812	0.05606	0.0517078
			TCGA-E1-5307-01	LGG	Primary Tumor	1762	1	0.9199	0.8072	0.7541	0.6907	0.4522	0.1853	0.3331	0.591786	0.8831	0.9035	0.6811	0.9528	0.9009	0.8606	0.9118	0.870543	0.8862	0.8451	0.4232	0.3193	0.4847	0.5589	0.586233	0.8754	0.6504	0.7848	0.751	0.8208	0.8226	0.7425	0.9284	0.9244	0.811144
			TCGA-BA-5153-01	HNSC	Primary Tumor	1762	1	0.05107	0.05425	0.04341	0.04029	0.3265	0.2716	0.03738	0.117786	0.4548	0.908	0.5142	0.3014	0.2295	0.4735	0.2743	0.450814	0.8346	0.7115	0.4292	0.4314	0.6267	0.5931	0.604417	0.821	0.6356	0.6028	0.6001	0.6788	0.6917	0.6058	0.7218	0.6055	0.662567
			TCGA-ZB-A96F-01	THYM	Primary Tumor	1761	0	0.06531	0.02259	0.02684	0.03807	0.1733	0.2011	0.04351	0.0815314	0.4639	0.676	0.4885	0.9351	0.5855	0.3847	0.9151	0.635543	0.4415	0.3419	0.2669	0.05467	0.1987	0.2436	0.257878	0.6202	0.3425	0.4883	0.5032	0.5052	0.593	0.5012	0.3995	0.399	0.483567
			TCGA-ZF-AA53-01	BLCA	Primary Tumor	1761	0	0.06231	0.02254	0.0366	0.0435	0.05508	0.1326	0.04596	0.0569414	0.2284	0.4405	0.3521	0.598	0.297	0.42	0.5574	0.413343	0.2991	0.06458	0.05069	0.08404	0.1175	0.047	0.110485	0.2954	0.26	0.3755	0.4225	0.4141	0.4335	0.4093	0.2456	0.266	0.346878
			TCGA-EJ-5495-01	PRAD	Primary Tumor	1760	0	0.03746	0.02507	0.029	0.03193	0.1462	0.2061	0.02973	0.0722129	0.1459	0.2324	0.3455	0.4189	0.2876	0.339	0.4545	0.317686	0.3838	0.416	0.1086	0.1694	0.2937	0.35	0.286917	0.5734	0.4055	0.4892	0.5084	0.5298	0.5417	0.4848	0.4811	0.4927	0.500733
			TCGA-BH-A208-01	BRCA	Primary Tumor	1759	1	0.06379	0.02582	0.03902	0.07058	0.05597	0.1768	0.03977	0.0673929	0.1864	0.493	0.5584	0.7241	0.3474	0.3815	0.7739	0.494957	0.3757	0.09551	0.04995	0.04394	0.2352	0.2963	0.182767	0.303	0.2362	0.2569	0.433	0.4364	0.3321	0.4347	0.3409	0.2379	0.334567
			TCGA-C5-A1ME-01	CESC	Primary Tumor	1756	0	0.1097	0.04027	0.02783	0.03033	0.08536	0.3342	0.07661	0.100614	0.07352	0.1927	0.4514	0.1247	0.1805	0.1424	0.1803	0.192217	0.7982	0.3458	0.312	0.3296	0.5282	0.4822	0.466	0.642	0.5316	0.5853	0.5648	0.5773	0.7483	0.6274	0.6284	0.5895	0.610511
			TCGA-B0-4710-01	KIRC	Primary Tumor	1755	0	0.04084	0.01764	0.03567	0.03157	0.0703	0.2579	0.03588	0.0699714	0.4408	0.852	0.676	0.9306	0.5014	0.5715	0.8647	0.691	0.1862	0.1413	0.04776	0.03099	0.1684	0.3486	0.153875	0.2416	0.2135	0.4491	0.5106	0.5225	0.541	0.4872	0.2702	0.4354	0.4079
			TCGA-KK-A7AY-01	PRAD	Primary Tumor	1754	0	0.1823	0.03487	0.04617	0.04495	0.05194	0.04704	0.04817	0.0650629	0.1864	0.4649	0.3551	0.8536	0.4738	0.6616	0.7497	0.535014	0.4484	0.6583	0.2224	0.05279	0.15	0.05537	0.264543	0.8191	0.6026	0.722	0.6837	0.7865	0.8245	0.7014	0.8005	0.7096	0.738878
			TCGA-EL-A3MX-01	THCA	Primary Tumor	1753	1	0.05142	0.02267	0.03445	0.03203	0.0466	0.2224	0.03651	0.0637257	0.3249	0.2885	0.2476	0.1545	0.1099	0.1555	0.2042	0.212157	0.08825	0.04093	0.03841	0.02942	0.07033	0.02748	0.0491367	0.5497	0.3826	0.4906	0.5135	0.5374	0.5653	0.5138	0.4267	0.4721	0.494633
			TCGA-HT-7611-01	LGG	Primary Tumor	1752	0	0.8834	0.5809	0.8407	0.8101	0.4377	0.2298	0.0476	0.547171	0.6428	0.8366	0.7215	0.9458	0.849	0.7839	0.9177	0.8139	0.8132	0.3813	0.227	0.5095	0.7464	0.439	0.5194	0.9136	0.7929	0.7854	0.7386	0.8824	0.8808	0.7579	0.834	0.6949	0.808944
			TCGA-EO-A22X-01	UCEC	Primary Tumor	1752	0	0.03965	0.02821	0.03483	0.05546	0.09874	0.2259	0.04912	0.0759871	0.1993	0.3507	0.3888	0.4233	0.3103	0.2316	0.3197	0.317671	0.2065	0.07356	0.03571	0.04136	0.1242	0.03234	0.0856117	0.6399	0.3987	0.5332	0.5174	0.5742	0.5741	0.513	0.551	0.5685	0.541111
			TCGA-OR-A5JC-01	ACC	Primary Tumor	1750	1	0.04717	0.04322	0.02877	0.0318	0.03404	0.113	0.03112	0.0470171	0.07287	0.1828	0.1487	0.09159	0.1071	0.07861	0.1195	0.114453	0.189	0.03746	0.03896	0.03649	0.05298	0.03077	0.0642767	0.3142	0.2163	0.3983	0.49	0.3969	0.5074	0.4608	0.3469	0.1058	0.359622
			TCGA-50-5944-01	LUAD	Primary Tumor	1750	0	0.07346	0.0698	0.01637	0.05923	0.07974	0.1994	0.06553	0.0805043	0.4503	0.7751	0.4214	0.8413	0.4956	0.7742	0.8073	0.652171	0.2	0.1044	0.08673	0.1072	0.1621	0.08508	0.124252	0.6631	0.5877	0.5402	0.5086	0.5777	0.6108	0.5646	0.6183	0.6133	0.587144
			TCGA-CV-7406-01	HNSC	Primary Tumor	1748	1	0.05459	0.03549	0.02896	0.03904	0.05331	0.08854	0.04034	0.04861	0.1809	0.2373	0.3551	0.278	0.253	0.1953	0.3414	0.263	0.428	0.05005	0.0467	0.06055	0.1227	0.03737	0.124228	0.589	0.3397	0.5322	0.5254	0.5649	0.6055	0.5318	0.4655	0.3601	0.501567
			TCGA-EL-A4JV-01	THCA	Primary Tumor	1748	0	0.04187	0.02764	0.0269	0.04066	0.07923	0.1996	0.03799	0.0648414	0.4782	0.8121	0.619	0.939	0.7145	0.6688	0.9347	0.738043	0.5006	0.04877	0.04327	0.03871	0.1112	0.03916	0.130285	0.5882	0.4172	0.498	0.5018	0.5435	0.5569	0.5028	0.5134	0.5061	0.514211
			TCGA-RD-A8N5-01	STAD	Primary Tumor	1747	1	0.0658	0.01944	0.03157	0.03275	0.07589	0.1706	0.04513	0.0630257	0.3995	0.6486	0.5149	0.645	0.4054	0.5939	0.6964	0.557671	0.6367	0.2899	0.074	0.06216	0.3218	0.2107	0.265877	0.1016	0.06232	0.1223	0.207	0.09419	0.124	0.1872	0.07436	0.06898	0.115772
			TCGA-NC-A5HI-01	LUSC	Primary Tumor	1743	0	0.03508	0.02671	0.03031	0.03685	0.04698	0.2079	0.04571	0.0613629	0.2222	0.2486	0.3502	0.3776	0.2393	0.2448	0.4078	0.298643	0.294	0.09233	0.05276	0.03832	0.1022	0.05251	0.105353	0.5481	0.3656	0.5161	0.5276	0.566	0.5846	0.503	0.4702	0.4331	0.501589
			TCGA-DY-A1DD-01	READ	Primary Tumor	1741	1	0.04765	0.02782	0.04271	0.04408	0.06595	0.4553	0.05592	0.105633	0.08907	0.1135	0.2194	0.09731	0.1363	0.08552	0.182	0.131871	0.1519	0.06507	0.04098	0.06896	0.09365	0.03201	0.0754283	0.1224	0.06809	0.07354	0.1864	0.06021	0.06219	0.1281	0.0708	0.156	0.103081
			TCGA-GR-A4D9-01	DLBC	Primary Tumor	1739	0	0.05123	0.02262	0.03482	0.03251	0.1066	0.2282	0.03893	0.0735586	0.3813	0.8805	0.4938	0.6008	0.2379	0.5228	0.5874	0.529214	0.8037	0.1741	0.134	0.04983	0.4385	0.4014	0.333588	0.308	0.2011	0.3982	0.4847	0.5202	0.5129	0.5098	0.2676	0.4678	0.407811
			TCGA-WB-A81F-01	PCPG	Primary Tumor	1737	0	0.0411	0.01397	0.02582	0.02699	0.03259	0.06705	0.0389	0.0352029	0.4463	0.5578	0.42	0.196	0.1405	0.1853	0.3204	0.323757	0.109	0.03288	0.03132	0.02791	0.05518	0.02835	0.04744	0.4063	0.1956	0.4535	0.529	0.5333	0.5396	0.5032	0.3479	0.3512	0.428844
			TCGA-CN-4735-01	HNSC	Primary Tumor	1737	0	0.03694	0.03458	0.03718	0.03925	0.0862	0.2781	0.04129	0.0790771	0.1277	0.1695	0.3081	0.2664	0.254	0.1715	0.2535	0.221529	0.2485	0.1132	0.07733	0.04449	0.09354	0.04868	0.10429	0.7214	0.5144	0.5771	0.5992	0.687	0.6655	0.5599	0.6903	0.486	0.6112
			TCGA-96-7545-01	LUSC	Primary Tumor	1736	1	0.04602	0.02647	0.03294	0.03453	0.06344	0.153	0.0337	0.0557286	0.3315	0.5262	0.462	0.6131	0.4198	0.492	0.6978	0.506057	0.4579	0.1629	0.09141	0.05808	0.1864	0.05777	0.169077	0.7229	0.4936	0.5515	0.5536	0.597	0.6179	0.5672	0.6028	0.5345	0.582333
			TCGA-ZM-AA0H-01	TGCT	Primary Tumor	1736	0	0.04803	0.02028	0.03441	0.03582	0.08792	0.1412	0.03178	0.0570629	0.227	0.3359	0.42	0.4788	0.1981	0.239	0.5233	0.346014	0.2424	0.109	0.0478	0.04335	0.182	0.04782	0.112062	0.4524	0.308	0.4114	0.4714	0.4854	0.4559	0.4628	0.3489	0.3286	0.413867
			TCGA-BI-A0VS-01	CESC	Primary Tumor	1735	0	0.05555	0.03236	0.03495	0.04162	0.06562	0.2036	0.05136	0.0692943	0.2116	0.566	0.4742	0.4432	0.2535	0.2311	0.3372	0.359543	0.2631	0.06459	0.0451	0.03816	0.1149	0.03664	0.0937483	0.7842	0.5978	0.579	0.5897	0.6634	0.6574	0.5834	0.7321	0.6398	0.647422
			TCGA-EL-A3CW-01	THCA	Primary Tumor	1734	1	0.04232	0.02857	0.03898	0.03839	0.1707	0.2641	0.04671	0.0899671	0.4101	0.6858	0.512	0.854	0.4641	0.3911	0.8186	0.590814	0.3548	0.09872	0.062	0.05436	0.1994	0.1033	0.14543	0.2032	0.08067	0.0575	0.1912	0.08694	0.08926	0.1265	0.08789	0.04191	0.10723
			TCGA-EM-A1YD-01	THCA	Primary Tumor	1734	0	0.05328	0.03988	0.03168	0.04355	0.2532	0.1361	0.03292	0.0843729	0.3433	0.5669	0.548	0.7535	0.5341	0.5706	0.8671	0.597643	0.5314	0.4195	0.3364	0.04282	0.1241	0.04586	0.250013	0.8269	0.4865	0.4892	0.5358	0.6205	0.5882	0.5313	0.3249	0.4616	0.540544
			TCGA-B0-5400-01	KIRC	Primary Tumor	1733	0	0.03819	0.03106	0.03495	0.04033	0.08494	0.2664	0.04516	0.07729	0.5264	0.8514	0.6927	0.6558	0.4819	0.4686	0.7365	0.630471	0.5741	0.1135	0.06952	0.0945	0.1581	0.0359	0.17427	0.5317	0.3648	0.488	0.5295	0.5074	0.5419	0.4979	0.5404	0.5023	0.500433
			TCGA-EJ-5512-01	PRAD	Primary Tumor	1733	0	0.0337	0.06528	0.0369	0.05133	0.108	0.2524	0.03632	0.0834186	0.07194	0.09116	0.2996	0.2859	0.1883	0.2407	0.7486	0.275171	0.1388	0.4956	0.123	0.03631	0.1267	0.1329	0.175552	0.8217	0.5316	0.5725	0.5915	0.6457	0.5903	0.5546	0.6545	0.713	0.6306
			TCGA-CN-5374-01	HNSC	Primary Tumor	1732	1	0.04281	0.05315	0.04451	0.03779	0.09488	0.2378	0.04347	0.0792014	0.3352	0.8071	0.442	0.4033	0.3044	0.2666	0.3921	0.421529	0.4254	0.1367	0.0573	0.08134	0.1519	0.07208	0.15412	0.7556	0.4727	0.6003	0.6342	0.7147	0.7311	0.6178	0.6266	0.7381	0.654567
			TCGA-2Y-A9H2-01	LIHC	Primary Tumor	1731	0	0.1526	0.02446	0.03208	0.04172	0.1152	0.3112	0.04066	0.10256	0.2447	0.4451	0.2931	0.2785	0.1725	0.1508	0.3177	0.271771	0.4273	0.05737	0.05397	0.05256	0.1577	0.1539	0.150467	0.5756	0.4051	0.5031	0.5247	0.5723	0.5802	0.5223	0.4572	0.4838	0.513811
			TCGA-2Z-A9J6-01	KIRP	Primary Tumor	1731	0	0.06942	0.02828	0.0345	0.03342	0.06734	0.13	0.04588	0.0584057	0.389	0.8288	0.6352	0.4866	0.274	0.2795	0.6852	0.511186	0.5782	0.3469	0.04327	0.04283	0.09471	0.03063	0.189423	0.2504	0.1647	0.2251	0.347	0.2703	0.2713	0.3361	0.1844	0.1328	0.242456
			TCGA-DV-5575-01	KIRC	Primary Tumor	1729	0	0.04988	0.03114	0.0251	0.03089	0.07483	0.1607	0.03788	0.0586314	0.426	0.8815	0.6952	0.861	0.603	0.6715	0.8361	0.710614	0.6053	0.212	0.04336	0.07127	0.1639	0.03627	0.188683	0.1659	0.1232	0.1351	0.2387	0.134	0.1595	0.2334	0.1266	0.05852	0.152769
			TCGA-2Z-A9JE-01	KIRP	Primary Tumor	1728	0	0.05011	0.02388	0.03631	0.03144	0.04113	0.1699	0.04006	0.0561186	0.5335	0.5923	0.3874	0.1597	0.09305	0.0877	0.4215	0.325021	0.06939	0.03795	0.02916	0.03424	0.04395	0.02303	0.03962	0.5974	0.3902	0.4757	0.502	0.5187	0.5015	0.4961	0.4621	0.486	0.492189
			TCGA-HE-A5NJ-01	KIRP	Primary Tumor	1726	0	0.05889	0.04453	0.03469	0.03906	0.04007	0.2664	0.04351	0.0753071	0.1165	0.2285	0.2015	0.1117	0.1541	0.08217	0.1615	0.150853	0.5613	0.07484	0.04001	0.04246	0.05723	0.04075	0.136098	0.1804	0.1478	0.2461	0.3002	0.2546	0.2611	0.3212	0.2058	0.1197	0.226322
			TCGA-G9-6496-01	PRAD	Primary Tumor	1726	0	0.04123	0.03628	0.03259	0.0446	0.08241	0.2035	0.04266	0.0690386	0.2284	0.3671	0.4025	0.6083	0.398	0.3873	0.5101	0.414529	0.1383	0.4946	0.4945	0.1148	0.2349	0.08276	0.259977	0.7598	0.5727	0.6794	0.7365	0.8335	0.8578	0.7109	0.824	0.5504	0.725
			TCGA-62-A46R-01	LUAD	Primary Tumor	1725	1	0.115	0.09341	0.1028	0.09317	0.1199	0.256	0.0866	0.12384	0.3637	0.5811	0.4344	0.4961	0.3549	0.4844	0.52	0.462086	0.5493	0.3578	0.2296	0.1631	0.3953	0.3518	0.34115	0.5974	0.4669	0.4811	0.5219	0.5348	0.5606	0.526	0.4476	0.4532	0.509944
			TCGA-B0-4842-01	KIRC	Primary Tumor	1724	1	0.04477	0.02811	0.02578	0.0395	0.05242	0.2469	0.03602	0.0676429	0.4098	0.6485	0.6215	0.5745	0.2944	0.3583	0.7896	0.528086	0.3185	0.06204	0.03642	0.08938	0.1311	0.06429	0.116955	0.4165	0.3556	0.423	0.4754	0.5112	0.5114	0.4909	0.4629	0.4695	0.457378
			TCGA-CN-4728-01	HNSC	Primary Tumor	1724	0	0.04909	0.03095	0.03371	0.03808	0.1484	0.2223	0.04099	0.0805029	0.3686	0.691	0.4891	0.6126	0.355	0.3592	0.6043	0.497114	0.4823	0.1078	0.04812	0.05575	0.1672	0.0552	0.152728	0.4832	0.3213	0.4095	0.4441	0.4097	0.4466	0.4344	0.3735	0.3739	0.410689
			TCGA-58-A46L-01	LUSC	Primary Tumor	1723	0	0.0938	0.03733	0.05091	0.05315	0.07563	0.08923	0.07376	0.0676871	0.2945		0.4211	0.6004	0.2398	0.2735	0.608	0.406217	0.2923	0.1076	0.0884	0.06642	0.123	0.05159	0.121552	0.4022	0.3021	0.3879	0.4584	0.4518	0.4516	0.4513	0.3022	0.3417	0.394356
			TCGA-WK-A8XZ-01	SARC	Primary Tumor	1722	1	0.3515	0.02221	0.03459	0.03572	0.07068	0.07366	0.03709	0.08935	0.6661	0.7503	0.7717	0.9179	0.6164	0.8301	0.8772	0.775671	0.8922	0.05756	0.03343	0.03499	0.1036	0.01961	0.190232	0.9153	0.7108	0.8079	0.7864	0.8721	0.8797	0.7952	0.8528	0.9224	0.838067
			TCGA-CV-A464-01	HNSC	Primary Tumor	1722	0	0.0763	0.03227	0.03122	0.04773	0.05838	0.1111	0.04499	0.0574271	0.3707	0.6669	0.4991	0.569	0.38	0.4443	0.5936	0.503371	0.4644	0.08542	0.07114	0.05979	0.1266	0.06014	0.144582	0.6359	0.4334	0.5678	0.5818	0.6379	0.6695	0.5765	0.5813	0.4944	0.575389
			TCGA-HW-7486-01	LGG	Primary Tumor	1721	0	0.5479	0.3356	0.392	0.4683	0.2944	0.1446	0.07829	0.323013	0.7764	0.874	0.7624	0.9526	0.8185	0.8078	0.9436	0.8479	0.859	0.504	0.1857	0.2655	0.5292	0.2307	0.429017	0.4679	0.3138	0.5344	0.5193	0.6054	0.617	0.5458	0.5552	0.2187	0.486389
			TCGA-CQ-6224-01	HNSC	Primary Tumor	1721	0	0.07053	0.0357	0.05087	0.03895	0.05932	0.08968	0.03921	0.0548943	0.2929	0.5893	0.4153	0.536	0.2814	0.4329	0.5904	0.448314	0.5092	0.07324	0.05758	0.0534	0.08459	0.02928	0.134548	0.7101	0.4475	0.4995	0.5277	0.531	0.5795	0.5279	0.4637	0.4819	0.529867
			TCGA-ET-A25L-01	THCA	Primary Tumor	1721	0	0.03809	0.03024	0.03807	0.03539	0.08057	0.3023	0.04504	0.0813857	0.3835	0.5534	0.5033	0.5563	0.2696	0.349	0.5943	0.458486	0.1609	0.05389	0.06154	0.04204	0.1112	0.03223	0.0769667	0.8313	0.4618	0.5302	0.5347	0.5496	0.596	0.5271	0.5194	0.5542	0.567144
			TCGA-BG-A0W2-01	UCEC	Primary Tumor	1721	0	0.03334	0.02047	0.05107	0.03633	0.0329	0.09779	0.03445	0.0437643	0.05498	0.1105	0.1727	0.1026	0.1236	0.08717	0.1638	0.116479	0.139	0.03978	0.03177	0.02785	0.04942	0.0234	0.05187	0.1075	0.03641	0.01804	0.09414	0.01828	0.01656	0.0166	0.06587	0.03346	0.0452067
			TCGA-EJ-5498-01	PRAD	Primary Tumor	1720	0	0.03682	0.02186	0.04338	0.06031	0.1296	0.2068	0.03314	0.0759871	0.09451	0.1582	0.2645	0.4719	0.2402	0.289	0.608	0.303759	0.157	0.4504	0.1515	0.0921	0.2623	0.3173	0.238433	0.6845	0.4731	0.5421	0.5221	0.6061	0.6131	0.5093	0.6322	0.5528	0.570589
			TCGA-YL-A8SB-01	PRAD	Primary Tumor	1719	0	0.04148	0.02415	0.04275	0.03774	0.1593	0.236	0.03776	0.08274	0.0801	0.3133	0.2577	0.4662	0.3391	0.4021	0.3987	0.322457	0.3362	0.4897	0.4222	0.17	0.5475	0.4719	0.40625	0.8576	0.6937	0.6617	0.7215	0.7591	0.783	0.6925	0.8014	0.8028	0.752589
			TCGA-XF-AAN0-01	BLCA	Primary Tumor	1718	1	0.07548	0.02316	0.03967	0.06082	0.109	0.1011	0.06005	0.06704	0.1648	0.2078	0.3584	0.2608	0.2825	0.4125	0.3547	0.291643	0.3668	0.531	0.4205	0.3285	0.4005	0.333	0.396717	0.5283	0.383	0.4625	0.4706	0.4299	0.4903	0.4348	0.4443	0.3176	0.440144
			TCGA-CV-7425-01	HNSC	Primary Tumor	1718	1	0.03766	0.09425	0.03395	0.04028	0.06335	0.2445	0.04133	0.0793314	0.1858	0.3057	0.3999	0.3199	0.2993	0.2832	0.4779	0.324529	0.3032	0.07425	0.04754	0.04523	0.1145	0.03676	0.10358	0.4124	0.4794	0.4754	0.4981	0.5545	0.5993	0.5363	0.2962	0.4514	0.478111
			TCGA-DD-AAVX-01	LIHC	Primary Tumor	1718	0	0.163	0.02655	0.03356	0.03474	0.06377	0.04794	0.03893	0.0583557	0.6351	0.7746	0.7946	0.9051	0.7867	0.7943	0.8804	0.795829	0.3845	0.08572	0.3119	0.178	0.2058	0.3341	0.250003	0.6572	0.5085	0.5612	0.5403	0.6026	0.5982	0.5557	0.7022	0.7927	0.613178
			TCGA-3H-AB3K-01	MESO	Primary Tumor	1715	1	0.3628	0.03963	0.03088	0.07638	0.3392	0.3406	0.0493	0.17697	0.7335	0.8092	0.467	0.8998	0.6007	0.5196	0.8711	0.700129	0.6217	0.5554	0.5199	0.5009	0.2284	0.05516	0.413577	0.07384	0.0638	0.01607	0.06648	0.02402	0.02138	0.01936	0.05121	0.03665	0.0414233
			TCGA-VS-A954-01	CESC	Primary Tumor	1714	0	0.08452	0.02721	0.03272	0.03716	0.06417	0.08025	0.04071	0.0523914	0.1326	0.4137	0.2572	0.09503	0.08279	0.2532	0.2012	0.205103	0.6705	0.8235	0.4519	0.3345	0.8212	0.7803	0.646983	0.7225	0.4894	0.6264	0.6619	0.7256	0.7854	0.6622	0.6381	0.6945	0.667333
			TCGA-ZF-AA51-01	BLCA	Primary Tumor	1714	0	0.07161	0.03484	0.04986	0.03835	0.06013	0.3076	0.06832	0.0901014	0.1458	0.2376	0.2863	0.4013	0.2563	0.1774	0.4433	0.278286	0.2874	0.07768	0.06455	0.04396	0.0794	0.04601	0.0998333	0.7537	0.5745	0.6412	0.6222	0.6639	0.6818	0.6044	0.6	0.6048	0.6385
			TCGA-22-5491-01	LUSC	Primary Tumor	1713	1	0.03958	0.02475	0.03374	0.03884	0.09061	0.1921	0.03806	0.0653829	0.2643	0.7581	0.5148	0.4853	0.2901	0.2302	0.3587	0.4145	0.3458	0.07739	0.07432	0.06431	0.1501	0.06299	0.129152	0.8741	0.6356	0.6553	0.6527	0.7489	0.7557	0.6337	0.7864	0.7528	0.721689
			TCGA-A2-A3XW-01	BRCA	Primary Tumor	1712	0	0.0713	0.02674	0.0371	0.04367	0.06907	0.09555	0.03922	0.0546643	0.49	0.764	0.5032	0.8242	0.6022	0.8253	0.8913	0.700029	0.3486	0.1665	0.1627	0.1708	0.3336	0.06238	0.20743	0.6397	0.6413	0.504	0.5275	0.5597	0.5603	0.5401	0.5144	0.4762	0.551467
			TCGA-A6-A56B-01	COAD	Primary Tumor	1711	1	0.03629	0.03181	0.02946	0.03401	0.06037	0.3162	0.03112	0.0770371	0.09181	0.1055	0.2392	0.1749	0.176	0.1275	0.2393	0.164887	0.47	0.07043	0.04153	0.04136	0.1488	0.03496	0.134513	0.6363	0.5013	0.555	0.5701	0.6332	0.6677	0.5575	0.6167	0.6423	0.597789
			TCGA-DD-A4NL-01	LIHC	Primary Tumor	1711	0	0.04981	0.0331	0.03271	0.03684	0.08389	0.1852	0.04367	0.06646	0.5008	0.8255	0.637	0.8625	0.5283	0.5584	0.9079	0.688629	0.3178	0.1601	0.05995	0.1025	0.2423	0.04113	0.153963	0.6016	0.3856	0.4858	0.5258	0.5578	0.5931	0.5202	0.4611	0.4615	0.510278
			TCGA-DJ-A13T-01	THCA	Primary Tumor	1709	0	0.05456	0.03007	0.03574	0.04478	0.07378	0.2798	0.04427	0.0804286	0.4648	0.5671	0.5686	0.6771	0.2187	0.07347	0.8591	0.489839	0.09557	0.07743	0.03674	0.03745	0.05819	0.03925	0.0574383	0.6231	0.4416	0.5305	0.5299	0.5642	0.5482	0.5328	0.5145	0.4155	0.522256
			TCGA-DK-AA74-01	BLCA	Primary Tumor	1708	0	0.04266	0.02428	0.03341	0.04107	0.04877	0.1657	0.04155	0.0567771	0.2807	0.4355	0.4346	0.7456	0.3807	0.4089	0.7527	0.491243	0.315	0.08304	0.04266	0.04723	0.07332	0.04479	0.101007	0.4508	0.3193	0.4419	0.4754	0.5034	0.5221	0.5061	0.3458	0.2964	0.429022
			TCGA-HT-7610-01	LGG	Primary Tumor	1706	0	0.3558	0.1275	0.05674	0.06623	0.1206	0.2103	0.04457	0.140249	0.6929	0.8784	0.4989	0.9456	0.7956	0.7069	0.9435	0.780257	0.6021	0.1731	0.1089	0.4174	0.2448	0.1142	0.27675	0.614	0.7305	0.6276	0.6155	0.742	0.7138	0.6197	0.6378	0.5044	0.645033
			TCGA-D5-5540-01	COAD	Primary Tumor	1706	0	0.02979	0.05384	0.03788	0.01983	0.1952	0.1186	0.03713	0.0703243	0.04409	0.07491	0.1715	0.04821	0.07868	0.3337	0.1303	0.125913	0.9088	0.8529	0.3183	0.2107	0.5277	0.4683	0.547783	0.2082	0.09992	0.1899	0.3145	0.1115	0.1511	0.2773	0.1525	0.1216	0.180724
			TCGA-WC-A87W-01	UVM	Primary Tumor	1703	0	0.08515	0.02089	0.03694	0.0448	0.1157	0.05446	0.04329	0.0573186	0.5261	0.7896	0.2214	0.881	0.5613	0.5863	0.9015	0.638171	0.741	0.8602	0.1052	0.04592	0.107	0.04363	0.317158	0.0502	0.03686	0.01511	0.07865	0.01827	0.01997	0.01164	0.04339	0.0448	0.0354322
			TCGA-D5-5541-01	COAD	Primary Tumor	1701	0	0.0406	0.03641	0.05524	0.04483	0.04158	0.3257	0.04886	0.0847457	0.153	0.1348	0.286	0.2199	0.2178	0.1849	0.2915	0.212557	0.2954	0.2937	0.05367	0.07771	0.1163	0.03262	0.1449	0.3228	0.2154	0.2648	0.3272	0.2344	0.2792	0.2963	0.2654	0.248	0.272611
			TCGA-XE-AANV-01	TGCT	Primary Tumor	1701	0	0.0354	0.01737	0.02582	0.04072	0.05299	0.1193	0.04596	0.0482229	0.1342	0.1478	0.2968	0.2562	0.196	0.1867	0.4138	0.233071	0.1618	0.0547	0.04443	0.05068	0.1085	0.04481	0.0774867	0.332	0.2691	0.3389	0.4058	0.4137	0.3806	0.4141	0.2317	0.2564	0.338033
			TCGA-2A-A8VO-01	PRAD	Primary Tumor	1701	0	0.03211	0.01972	0.02743	0.03621	0.1602	0.1541	0.04588	0.06795	0.08219	0.2911	0.1884	0.4855	0.3098	0.4584	0.4094	0.317827	0.1364	0.2333	0.1344	0.1886	0.3809	0.2827	0.22605	0.767	0.5415	0.6063	0.659	0.7384	0.8253	0.6726	0.7341	0.6451	0.6877
			TCGA-49-4514-01	LUAD	Primary Tumor	1700	0	0.06247	0.0579	0.06742	0.09696	0.1213	0.2986	0.07408	0.111247	0.3682	0.5631	0.493	0.5848	0.387	0.4563	0.5889	0.491614	0.4254	0.1943	0.1176	0.0999	0.2024	0.1513	0.198483	0.6646	0.3886	0.514	0.5324	0.5701	0.6385	0.5328	0.5324	0.5349	0.545367
			TCGA-AP-A1DM-01	UCEC	Primary Tumor	1700	0	0.03504	0.02642	0.02531	0.06793	0.05942	0.1381	0.03861	0.0558329	0.1762	0.5329	0.4023	0.3716	0.22	0.226	0.4334	0.337486	0.2518	0.1216	0.04011	0.03778	0.05573	0.02989	0.089485	0.1621	0.05239	0.05065	0.1611	0.0552	0.06934	0.1225	0.08214	0.05042	0.0895378
			TCGA-CN-4723-01	HNSC	Primary Tumor	1699	0	0.03829	0.04219	0.03853	0.04889	0.08437	0.2496	0.05128	0.0790214	0.2548	0.2849	0.3788	0.4204	0.2801	0.2468	0.4808	0.335229	0.2855	0.05497	0.06084	0.03831	0.118	0.04803	0.100942	0.7975	0.5358	0.59	0.5692	0.6911	0.6691	0.5724	0.6539	0.7045	0.642611
			TCGA-A3-3376-01	KIRC	Primary Tumor	1696	1	0.07241	0.04178	0.02759	0.04058	0.1016	0.1535	0.0378	0.0678943	0.37	0.8362	0.4741	0.8038	0.3964	0.5206	0.7676	0.595529	0.6751	0.09027	0.04313	0.06122	0.1914	0.05382	0.185823	0.4206	0.3129	0.4144	0.45	0.4501	0.4698	0.4451	0.3908	0.4541	0.423089
			TCGA-G9-6342-01	PRAD	Primary Tumor	1696	0	0.02882	0.03173	0.04323	0.0425	0.1587	0.2548	0.04564	0.0864886	0.1	0.1026	0.2688	0.4224	0.2574	0.2992	0.4315	0.268843	0.1503	0.2745	0.09802	0.0933	0.2598	0.3559	0.205303	0.8108	0.6038	0.6369	0.6475	0.7344	0.7314	0.6316	0.7401	0.6828	0.691033
			TCGA-77-8009-01	LUSC	Primary Tumor	1695	1	0.04193	0.02582	0.03117	0.04884	0.2174	0.2394	0.04106	0.0922314	0.07053	0.08872	0.1689	0.0926	0.1119	0.354	0.09982	0.140924	0.6586	0.615	0.4979	0.5523	0.5095	0.5912	0.57075	0.8869	0.7071	0.7153	0.6722	0.7984	0.8258	0.6736	0.8681	0.9056	0.783667
			TCGA-BH-A1EW-01	BRCA	Primary Tumor	1694	1	0.07379	0.03297	0.05158	0.07517	0.09314	0.241	0.04845	0.0880143	0.1621	0.3342	0.2907	0.2712	0.1628	0.2487	0.2649	0.2478	0.5527	0.5509	0.1151	0.3022	0.2477	0.4342	0.367133	0.8188	0.6338	0.621	0.6432	0.6941	0.7294	0.6291	0.7344	0.8106	0.7016
			TCGA-DD-A39X-01	LIHC	Primary Tumor	1694	1	0.03734	0.0269	0.03577	0.04144	0.2476	0.208	0.03419	0.0901771	0.1001	0.2062	0.2492	0.2398	0.1998	0.4043	0.2084	0.229686	0.8061	0.5066	0.4609	0.5004	0.4876	0.4709	0.53875	0.5455	0.3895	0.5084	0.5128	0.5553	0.5771	0.5207	0.5052	0.4418	0.506256
			TCGA-E2-A15I-01	BRCA	Primary Tumor	1692	0	0.04971	0.02197	0.02766	0.04329	0.06519	0.2573	0.04665	0.07311	0.1556	0.1797	0.3117	0.3398	0.2021	0.2218	0.334	0.249243	0.3758	0.08207	0.03841	0.05088	0.09762	0.036	0.113463	0.4408	0.318	0.4678	0.5566	0.589	0.5932	0.5468	0.4567	0.4074	0.486256
			TCGA-VQ-A91Z-01	STAD	Primary Tumor	1690	0	0.09373	0.02396	0.105	0.04339	0.04225	0.1319	0.05242	0.0703786	0.1088	0.3126	0.1982	0.1714	0.1033	0.158	0.1902	0.1775	0.1508	0.05033	0.03719	0.0408	0.04889	0.03056	0.0597617	0.8213	0.6412	0.6492	0.65	0.7081	0.7399	0.632	0.6486	0.8097	0.7
			TCGA-VP-A87C-01	PRAD	Primary Tumor	1690	0	0.05781	0.02536	0.03538	0.02991	0.09794	0.1755	0.04493	0.06669	0.1435	0.2353	0.2775	0.4008	0.2218	0.3892	0.424	0.298871	0.2295	0.439	0.3456	0.1047	0.3083	0.2252	0.275383	0.6893	0.4881	0.5547	0.5498	0.5946	0.5823	0.5545	0.5838	0.577	0.5749
			TCGA-39-5037-01	LUSC	Primary Tumor	1690	0	0.05244	0.02212	0.03335	0.02811	0.09373	0.05287	0.03283	0.0450643	0.1661	0.3328	0.3978	0.3597	0.2948	0.4333	0.442	0.346643	0.4142	0.3081	0.2821	0.3427	0.518	0.4994	0.394083	0.8301	0.4493	0.6259	0.6124	0.6929	0.704	0.636	0.6601	0.6436	0.650478
			TCGA-CN-4734-01	HNSC	Primary Tumor	1690	0	0.0502	0.03622	0.03512	0.04917	0.1178	0.2173	0.05283	0.0798057	0.3571	0.3816	0.4853	0.4302	0.2729	0.2836	0.4836	0.3849	0.2761	0.1064	0.06666	0.05369	0.1772	0.03928	0.119888	0.8384	0.5822	0.5553	0.5951	0.6862	0.6554	0.5555	0.5622	0.706	0.637367
			TCGA-BH-A1FU-01	BRCA	Primary Tumor	1688	1	0.05598	0.02983	0.03602	0.04058	0.1956	0.3018	0.04012	0.09999	0.3032	0.4781	0.4997	0.6494	0.3824	0.3689	0.6174	0.4713	0.5526	0.3054	0.135	0.1474	0.2497	0.08751	0.246268	0.7336	0.5437	0.5414	0.5688	0.6531	0.6485	0.5629	0.6424	0.6388	0.6148
			TCGA-L5-A8NE-01	ESCA	Primary Tumor	1688	0	0.1623	0.03207	0.04382	0.04575	0.04385	0.05895	0.04589	0.0618043	0.08541	0.1723	0.2108	0.148	0.133	0.1079	0.1344	0.141687	0.1485	0.06796	0.06864	0.03651	0.1062	0.03529	0.0771833	0.5432	0.2373	0.4375	0.4806	0.4872	0.5208	0.446	0.4352	0.1566	0.416044
			TCGA-D8-A1JB-01	BRCA	Primary Tumor	1688	0	0.05008	0.02562	0.03732	0.03861	0.117	0.2309	0.03218	0.0759586	0.322	0.5126	0.4441	0.6962	0.3529	0.3381	0.6306	0.470929	0.4343	0.1444	0.06782	0.05556	0.1788	0.0758	0.159447	0.7107	0.4564	0.5085	0.5408	0.6096	0.6075	0.5498	0.6017	0.5766	0.573511
			TCGA-VS-A957-01	CESC	Primary Tumor	1688	0	0.0493	0.01736	0.02083	0.02866	0.09544	0.1522	0.04035	0.0577343	0.05764	0.1559	0.1802	0.03602	0.09676	0.193	0.05219	0.110244	0.5988	0.8914	0.3177	0.2104	0.8159	0.8607	0.615817	0.2132	0.1528	0.2081	0.2891	0.183	0.2101	0.267	0.1542	0.04724	0.191638
			TCGA-VQ-A924-01	STAD	Primary Tumor	1686	1	0.06991	0.02557	0.03925	0.0312	0.05275	0.122	0.0428	0.0547829	0.1831	0.3139	0.3074	0.3765	0.2239	0.3463	0.3442	0.299329	0.5896	0.3095	0.07205	0.06457	0.2269	0.4388	0.28357	0.6085	0.3747	0.4628	0.5236	0.5624	0.5945	0.5321	0.4503	0.5783	0.5208
			TCGA-UF-A7JF-01	HNSC	Primary Tumor	1686	0	0.04881	0.02355	0.03701	0.03243	0.1703	0.1851	0.04808	0.0778971	0.1662	0.2826	0.3324	0.3205	0.2305	0.4213	0.3831	0.305229	0.7157	0.6161	0.157	0.246	0.5736	0.6034	0.4853	0.3647	0.2715	0.3605	0.3821	0.3918	0.4212	0.4172	0.2792	0.2458	0.348222
			TCGA-DD-AACC-01	LIHC	Primary Tumor	1685	1	0.08108	0.0233	0.02618	0.02339	0.05484	0.09955	0.03765	0.0494271	0.3796	0.8497	0.6863	0.9029	0.4739	0.7366	0.8218	0.692971	0.6958	0.3091	0.05989	0.05317	0.2603	0.06118	0.239907	0.5391	0.3834	0.5004	0.5155	0.5122	0.5606	0.5146	0.4733	0.4999	0.499889
			TCGA-AO-A0JL-01	BRCA	Primary Tumor	1683	0	0.1473	0.02914	0.04113	0.05412	0.09011	0.05368	0.04474	0.0657457	0.1038	0.613	0.3533	0.3125	0.2902	0.3659	0.1544	0.3133	0.3431	0.6083	0.3815	0.5584	0.4734	0.3717	0.456067	0.8642	0.6137	0.7016	0.7105	0.7953	0.8095	0.7246	0.7235	0.7851	0.747556
			TCGA-49-6744-01	LUAD	Primary Tumor	1683	0	0.04456	0.05966	0.0585	0.05916	0.1529	0.3625	0.05453	0.113116	0.2377		0.472	0.593	0.3414	0.3108	0.5696	0.42075	0.4595	0.3253	0.222	0.1686	0.3375	0.1645	0.279567	0.6538	0.4582	0.5276	0.5596	0.6058	0.608	0.5569	0.6323	0.602	0.578244
			TCGA-CZ-5459-01	KIRC	Primary Tumor	1683	0	0.04122	0.01974	0.031	0.03072	0.04179	0.08337	0.03394	0.0402543	0.335	0.8709	0.3068	0.676	0.2249	0.5728	0.6153	0.514529	0.825	0.6356	0.0566	0.04972	0.1494	0.04934	0.294277	0.1114	0.04844	0.03483	0.1478	0.03805	0.03824	0.1092	0.05542	0.03561	0.0687767
			TCGA-B5-A0JT-01	UCEC	Primary Tumor	1682	0	0.07349	0.02546	0.03764	0.03951	0.06798	0.1148	0.05167	0.05865	0.1233	0.2459	0.2807	0.2298	0.1879	0.2044	0.2302	0.2146	0.5977	0.1209	0.07965	0.08313	0.1513	0.06348	0.182693	0.538	0.318	0.4344	0.512	0.5233	0.5457	0.4875	0.3984	0.3315	0.454311
			TCGA-63-7023-01	LUSC	Primary Tumor	1682	0	0.04824	0.0224	0.03253	0.05756	0.05089	0.104	0.03861	0.0506043	0.1186	0.3379	0.369	0.3089	0.1646	0.1243	0.238	0.237329	0.1459	0.07863	0.04271	0.06618	0.06811	0.03682	0.0730583	0.8827	0.5999	0.6367	0.6734	0.7698	0.8039	0.6412	0.7898	0.6709	0.7187
			TCGA-D8-A1XO-01	BRCA	Primary Tumor	1682	0	0.04019	0.0222	0.02469	0.0328	0.1204	0.2674	0.03232	0.0771429	0.381	0.4665	0.3202	0.5585	0.3088	0.4529	0.6826	0.452929	0.1719	0.4789	0.2129	0.0411	0.4053	0.175	0.247517	0.3336	0.347	0.2616	0.4593	0.4275	0.5128	0.4982	0.2449	0.2448	0.369967
			TCGA-39-5022-01	LUSC	Primary Tumor	1679	1	0.05002	0.04093	0.03586	0.03253	0.1055	0.1862	0.0486	0.0713771	0.2581	0.4852	0.4654	0.5799	0.2651	0.3974	0.5571	0.429743	0.4247	0.2841	0.159	0.1263	0.2851	0.2012	0.246733	0.5367	0.2743	0.4028	0.4709	0.4803	0.49	0.4497	0.3677	0.4404	0.434756
			TCGA-OR-A5J2-01	ACC	Primary Tumor	1677	1	0.05129	0.02768	0.03963	0.0397	0.03288	0.08079	0.04731	0.0456114	0.07276	0.1784	0.107	0.05716	0.06028	0.05364	0.06475	0.0848557	0.5217	0.0561	0.04062	0.03476	0.03371	0.03559	0.120413	0.2752	0.22	0.3607	0.4137	0.3853	0.4343	0.4406	0.142	0.09037	0.306908
			TCGA-ET-A39S-01	THCA	Primary Tumor	1676	0	0.0297	0.03337	0.0309	0.03637	0.0681	0.3062	0.03647	0.0773014	0.1765	0.2262	0.3567	0.3619	0.3002	0.2485	0.4161	0.298014	0.08377	0.05155	0.04025	0.03655	0.08885	0.03282	0.0556317	0.5759	0.4206	0.4814	0.5056	0.526	0.5472	0.5202	0.4949	0.444	0.501756
			TCGA-TS-A7OU-01	MESO	Primary Tumor	1675	1	0.06852	0.02157	0.03706	0.04226	0.05636	0.1308	0.04941	0.0579971	0.3178	0.6852	0.7196	0.8876	0.6761	0.5202	0.8009	0.6582	0.6934	0.5138	0.1615	0.1445	0.1618	0.0558	0.288467	0.6618	0.377	0.4167	0.4884	0.5103	0.5143	0.4166	0.4434	0.3684	0.466322
			TCGA-G4-6307-01	COAD	Primary Tumor	1674	0	0.02866	0.02698	0.02415	0.03953	0.08289	0.3726	0.03752	0.0874757	0.06556	0.08128	0.1855	0.0779	0.1346	0.1491	0.1018	0.113677	0.1747	0.5805	0.08571	0.06436	0.3397	0.3737	0.269778	0.06016	0.05103	0.02509	0.1003	0.01833	0.03868	0.04765	0.04168	0.03765	0.04673
			TCGA-BH-A1FL-01	BRCA	Primary Tumor	1673	1	0.0325	0.0231	0.02625	0.03394	0.04012	0.307	0.03433	0.0710343	0.06896	0.1108	0.195	0.1508	0.1363	0.1049	0.172	0.134109	0.7398	0.09418	0.04914	0.03127	0.07992	0.04758	0.173648	0.5731	0.1622	0.4183	0.4725	0.4812	0.5368	0.5332	0.428	0.582	0.465256
			TCGA-EW-A2FR-01	BRCA	Primary Tumor	1673	0	0.0401	0.03164	0.03085	0.04342	0.05328	0.2807	0.04442	0.0749157	0.145	0.229	0.3627	0.3771	0.2439	0.1804	0.5634	0.300214	0.3008	0.0755	0.04602	0.04665	0.08178	0.04671	0.0995767	0.6864	0.4999	0.5323	0.552	0.6231	0.639	0.5543	0.6164	0.6288	0.592467
			TCGA-N9-A4Q3-01	UCS	Primary Tumor	1672	0	0.0352	0.02404	0.029	0.0305	0.03654	0.1196	0.04299	0.04541	0.1404	0.4517	0.4245	0.5166	0.3325	0.2211	0.2147	0.328786	0.05865	0.0497	0.03504	0.03088	0.05373	0.02859	0.042765	0.8317	0.7375	0.8547	0.83	0.9143	0.9348	0.8351	0.8989	0.8147	0.850189
			TCGA-CV-7428-01	HNSC	Primary Tumor	1671	1	0.03237	0.03736	0.03983	0.04524	0.07427	0.1917	0.03884	0.0656586	0.149	0.1653	0.3286	0.3425	0.2662	0.1858	0.362	0.257057	0.1975	0.05128	0.05044	0.05491	0.1477	0.05368	0.092585	0.7717	0.4571	0.6211	0.6371	0.7126	0.7247	0.6107	0.6964	0.5729	0.644922
			TCGA-XF-AAMJ-01	BLCA	Primary Tumor	1670	1	0.0854	0.02801	0.05109	0.04807	0.06649	0.06395	0.04278	0.0551129	0.2741	0.416	0.461	0.5526	0.3731	0.4798	0.6579	0.459214	0.3499	0.3771	0.1286	0.05843	0.3909	0.128	0.238822	0.5082	0.4335	0.522	0.5349	0.5468	0.6203	0.5576	0.5738	0.3482	0.516144
			TCGA-DO-A1JZ-01	THCA	Primary Tumor	1670	0	0.06857	0.03001	0.03155	0.03825	0.1168	0.2758	0.04258	0.0862229	0.3876	0.583	0.3762	0.4705	0.2814	0.166	0.557	0.4031	0.6264	0.4152	0.04975	0.09481	0.1506	0.05239	0.231525	0.5256	0.4036	0.4908	0.4961	0.505	0.5238	0.5077	0.4453	0.5104	0.489811
			TCGA-BP-4177-01	KIRC	Primary Tumor	1670	0	0.05507	0.03002	0.03596	0.03757	0.06647	0.1758	0.04341	0.0634714	0.4765	0.8658	0.3995	0.8337	0.3638	0.4702	0.9005	0.615714	0.7276	0.06858	0.05079	0.05671	0.1487	0.07845	0.188472	0.08331	0.0756	0.045	0.1523	0.06954	0.07454	0.1187	0.05774	0.04132	0.0797833
			TCGA-MY-A5BD-01	CESC	Primary Tumor	1667	0	0.04706	0.0319	0.0241	0.02973	0.2337	0.3479	0.04345	0.108263	0.09095	0.3586	0.2013	0.08473	0.1153	0.3788	0.08445	0.187733	0.7954	0.88	0.1823	0.4663	0.5955	0.9192	0.639783	0.6184	0.4836	0.4993	0.5458	0.58	0.6056	0.5501	0.5572	0.5363	0.552922
			TCGA-TM-A7C3-01	LGG	Primary Tumor	1666	1	0.611	0.05493	0.0405	0.05351	0.1627	0.1885	0.04496	0.165157	0.728	0.8768	0.6904	0.9327	0.6359	0.8382	0.8759	0.796843	0.8979	0.9087	0.6267	0.6877	0.6511	0.6469	0.7365	0.6704	0.3586	0.5206	0.5312	0.5564	0.5939	0.5309	0.5645	0.569	0.543944
			TCGA-KL-8345-01	KICH	Primary Tumor	1665	0	0.08217	0.02904	0.02858	0.04273	0.2551	0.2258	0.03942	0.100406	0.3984	0.8421	0.6754	0.903	0.2287	0.4721	0.9249	0.634943	0.5614	0.595	0.5564	0.08601	0.5083	0.3004	0.434585	0.5985	0.4099	0.4945	0.5165	0.5335	0.5582	0.4964	0.4947	0.4976	0.511089
			TCGA-3B-A9HT-01	SARC	Primary Tumor	1665	0	0.05601	0.02195	0.02821	0.02992	0.03615	0.2289	0.0417	0.0632629	0.2079	0.3227	0.3395	0.3487	0.2962	0.3322	0.4872	0.333486	0.4745	0.07838	0.04899	0.04047	0.1186	0.05294	0.135647	0.2017	0.1027	0.1655	0.245	0.1384	0.1673	0.2704	0.09028	0.06182	0.160344
			TCGA-CV-6003-01	HNSC	Primary Tumor	1665	0	0.04373	0.03944	0.03091	0.05024	0.08648	0.3549	0.05001	0.0936729	0.1292	0.1839	0.3214	0.2183	0.2254	0.183	0.3085	0.224243	0.5361	0.1198	0.04911	0.04949	0.2101	0.2806	0.207533	0.8397	0.652	0.5959	0.62	0.7522	0.7476	0.6298	0.676	0.7915	0.700522
			TCGA-UF-A719-01	HNSC	Primary Tumor	1663	0	0.08696	0.07969	0.0351	0.04678	0.04761	0.09721	0.04489	0.0626057	0.1746	0.2034	0.295	0.2071	0.1637	0.126	0.27	0.205686	0.2731	0.1301	0.04565	0.06337	0.1023	0.04319	0.109618	0.5406	0.3194	0.5467	0.5383	0.5328	0.6118	0.5247	0.3467	0.5608	0.502422
			TCGA-CR-5248-01	HNSC	Primary Tumor	1663	0	0.04688	0.03614	0.02474	0.0315	0.07329	0.1324	0.02986	0.0535443	0.4041	0.8878	0.5173	0.4202	0.291	0.408	0.4899	0.488329	0.8061	0.3391	0.1243	0.0904	0.3957	0.425	0.363433	0.8098	0.467	0.5752	0.6006	0.6267	0.6804	0.5816	0.6601	0.6937	0.632789
			TCGA-A2-A0SU-01	BRCA	Primary Tumor	1662	0	0.09266	0.02794	0.03516	0.03976	0.06976	0.1337	0.06997	0.0669929	0.1906	0.1923	0.2958	0.313	0.218	0.2958	0.3638	0.267043	0.2304	0.05083	0.04235	0.04027	0.06743	0.02442	0.07595	0.8062	0.4825	0.6484	0.6644	0.7405	0.7558	0.6693	0.695	0.7781	0.693356
			TCGA-2Z-A9JG-01	KIRP	Primary Tumor	1662	0	0.06971	0.02222	0.02583	0.03526	0.04958	0.09427	0.02955	0.0466314	0.5039	0.8945	0.7239	0.657	0.3523	0.3507	0.8383	0.617229	0.5415	0.05164	0.038	0.04031	0.05467	0.02759	0.125618	0.1133	0.1005	0.1817	0.2622	0.1876	0.215	0.2952	0.1262	0.08144	0.173682
			TCGA-D5-5538-01	COAD	Primary Tumor	1661	1	0.04003	0.02616	0.02203	0.02964	0.1298	0.3819	0.03436	0.0948457	0.1134	0.2091	0.3336	0.2095	0.2071	0.2578	0.283	0.2305	0.5388	0.0815	0.09305	0.1042	0.2967	0.04216	0.192735	0.6119	0.4512	0.4462	0.5239	0.5652	0.5862	0.514	0.5577	0.4491	0.522822
			TCGA-CQ-5327-01	HNSC	Primary Tumor	1660	0	0.03874	0.03179	0.03534	0.06875	0.09259	0.2991	0.04367	0.08714	0.1956		0.6722	0.8955	0.4935	0.349	0.8224	0.571367	0.4987	0.1497	0.08432	0.0532	0.19	0.07287	0.174798	0.2159	0.0758	0.06557	0.138	0.05915	0.05835	0.1298	0.06701	0.05043	0.0955567
			TCGA-B0-4824-01	KIRC	Primary Tumor	1657	1	0.1661	0.03477	0.0398	0.04762	0.08198	0.1541	0.04317	0.0810771	0.5103	0.6399	0.6712	0.8661	0.514	0.5562	0.6593	0.631	0.6281	0.5283	0.1637	0.3816	0.1942	0.1713	0.344533	0.293	0.1919	0.3374	0.3898	0.3514	0.3913	0.3968	0.2389	0.1956	0.309567
			TCGA-CJ-4912-01	KIRC	Primary Tumor	1657	0	0.03407	0.01965	0.02069	0.03372	0.05268	0.123	0.03131	0.0450171	0.06629	0.1171	0.207	0.09889	0.1306	0.1005	0.1399	0.122897	0.4831	0.05291	0.04503	0.02657	0.0598	0.02361	0.11517	0.1089	0.04812	0.01723	0.09645	0.02697	0.02535	0.06373	0.03632	0.04282	0.0517656
			TCGA-33-4587-01	LUSC	Primary Tumor	1656	1	0.05078	0.0239	0.04903	0.04188	0.065	0.1675	0.05202	0.0643014	0.1394	0.23	0.3426	0.3209	0.2208	0.1674	0.3295	0.250086	0.09155	0.05012	0.04893	0.05557	0.06541	0.0363	0.05798	0.7125	0.5998	0.5663	0.6544	0.7902	0.8008	0.7016	0.6885	0.8059	0.702222
			TCGA-B5-A11J-01	UCEC	Primary Tumor	1656	0	0.09208	0.02116	0.05209	0.08003	0.06041	0.1075	0.05682	0.0671557	0.1352	0.3472	0.08036	0.2081	0.0548	0.1622	0.2514	0.177037	0.1814	0.08167	0.0489	0.0453	0.06195	0.0427	0.0769867	0.572	0.2864	0.4237	0.4885	0.5553	0.549	0.4918	0.4712	0.4381	0.475111
			TCGA-77-8150-01	LUSC	Primary Tumor	1655	1	0.2478	0.2991	0.08321	0.118	0.06651	0.1242	0.05167	0.141499	0.4745	0.2351	0.3885	0.3877	0.2143	0.1788	0.4014	0.325757	0.2128	0.07039	0.06155	0.0439	0.09106	0.05327	0.0888283	0.5794	0.4855	0.5308	0.5461	0.6169	0.6025	0.5597	0.5856	0.577	0.564833
			TCGA-62-A46S-01	LUAD	Primary Tumor	1653	1	0.06207	0.08108	0.07432	0.0715	0.1012	0.2275	0.1028	0.102924	0.227	0.2645	0.349	0.3089	0.2905	0.3216	0.3661	0.303943	0.287	0.1488	0.1309	0.1158	0.2021	0.1152	0.166633	0.6069	0.537	0.503	0.5267	0.5642	0.5807	0.5214	0.5336	0.4666	0.537789
			TCGA-ZB-A96I-01	THYM	Primary Tumor	1653	0	0.07181	0.03323	0.02449	0.03598	0.1965	0.2468	0.03537	0.0920257	0.476	0.7817	0.5645	0.9389	0.4628	0.4175	0.9318	0.653314	0.5334	0.4583	0.116	0.1756	0.241	0.1807	0.284167	0.5534	0.4005	0.4768	0.5043	0.5268	0.5218	0.4962	0.4316	0.4474	0.484311
			TCGA-ET-A2N1-01	THCA	Primary Tumor	1653	0	0.03272	0.04415	0.03076	0.03134	0.09752	0.2313	0.04888	0.07381	0.4896	0.6432	0.6212	0.8201	0.4517	0.4498	0.8537	0.618471	0.09783	0.05247	0.04321	0.04402	0.1147	0.03488	0.0645183	0.5879	0.4287	0.5236	0.5065	0.5845	0.5372	0.5264	0.5234	0.469	0.5208
			TCGA-DH-A7UR-01	LGG	Primary Tumor	1650	0	0.7706	0.3647	0.4503	0.7915	0.7295	0.6164	0.4038	0.589543	0.7792	0.7198	0.5701	0.8926	0.8392	0.8526	0.8908	0.792043	0.7258	0.6153	0.5125	0.4284	0.3402	0.2229	0.474183	0.749	0.5139	0.4841	0.5599	0.5921	0.6289	0.4666	0.6415	0.05304	0.521004
			TCGA-DX-A1L1-01	SARC	Primary Tumor	1649	1	0.3197	0.0462	0.0306	0.1264	0.09316	0.172	0.2895	0.153937	0.6057	0.9291	0.7156	0.7221	0.445	0.7362	0.7067	0.694343	0.4859	0.6707	0.1939	0.3229	0.6268	0.4899	0.465017	0.582	0.5052	0.5614	0.5534	0.5705	0.6054	0.5495	0.5838	0.6089	0.5689
			TCGA-AR-A2LK-01	BRCA	Primary Tumor	1649	1	0.03179	0.03816	0.02831	0.03511	0.05778	0.3482	0.04282	0.0831671	0.06249	0.06853	0.1911	0.09254	0.146	0.09299	0.123	0.11095	0.3512	0.105	0.05068	0.04971	0.1379	0.03342	0.121318	0.6273	0.5395	0.7149	0.7457	0.8445	0.8708	0.7272	0.7505	0.5646	0.709444
			TCGA-ZF-AA58-01	BLCA	Primary Tumor	1649	0	0.07135	0.01903	0.03466	0.03151	0.03378	0.1223	0.05128	0.0519871	0.2316	0.3785	0.4043	0.5181	0.2777	0.422	0.4191	0.378757	0.1876	0.06778	0.03437	0.04636	0.09371	0.03472	0.0774233	0.181	0.09852	0.1831	0.2736	0.1727	0.1887	0.2993	0.1397	0.1082	0.182758
			TCGA-E2-A1L6-01	BRCA	Primary Tumor	1648	0	0.04609	0.0385	0.02679	0.03395	0.1151	0.3209	0.06154	0.0918386	0.1983		0.4158	0.7361	0.3646	0.2466	0.6918	0.4422	0.2925	0.2383	0.1122	0.04069	0.2365	0.04534	0.160922	0.4008	0.5791	0.4259	0.5193	0.6083	0.5241	0.5095	0.2467	0.3277	0.460156
			TCGA-ZB-A962-01	THYM	Primary Tumor	1647	0	0.04013	0.01893	0.03268	0.03898	0.06073	0.2627	0.03292	0.0695814	0.05489	0.2716	0.0394		0.08004	0.1025		0.109686	0.591	0.09129	0.05139	0.02928	0.1933	0.1255	0.180293	0.8955	0.7356	0.7233	0.7269	0.8317	0.8217	0.6932	0.8538	0.5398	0.757944
			TCGA-EY-A1GC-01	UCEC	Primary Tumor	1647	0	0.02614	0.02615	0.02345	0.03999	0.08081	0.2063	0.03945	0.0631843	0.1088	0.1402	0.303	0.2047	0.1601	0.2301	0.2587	0.2008	0.1107	0.05221	0.06107	0.04856	0.08637	0.03978	0.0664483	0.1274	0.04266	0.02154	0.09947	0.019	0.01754	0.03287	0.07128	0.03787	0.0521811
			TCGA-VQ-AA6F-01	STAD	Primary Tumor	1646	0	0.06525	0.01964	0.03047	0.03065	0.06556	0.09113	0.03642	0.0484457	0.2491	0.3801	0.3589	0.3973	0.2173	0.3598	0.4243	0.340971	0.4276	0.09569	0.04716	0.05248	0.1236	0.05867	0.1342	0.09848	0.0877	0.0722	0.1871	0.06163	0.08124	0.1453	0.08648	0.04658	0.0963011
			TCGA-X7-A8M5-01	THYM	Primary Tumor	1645	0	0.07469	0.01619	0.03026	0.04307	0.05589	0.1761	0.03619	0.06177	0.5461	0.7223	0.6523	0.9362	0.4487	0.5602	0.8886	0.6792	0.4767	0.08538	0.04844	0.06495	0.1182	0.0445	0.139695	0.3628	0.1078	0.062	0.2016	0.08207	0.1069	0.1843	0.1288	0.07222	0.145388
			TCGA-EM-A1YE-01	THCA	Primary Tumor	1645	0	0.04737	0.02888	0.02571	0.04068	0.0361	0.2651	0.05164	0.0707829	0.353	0.5745	0.2013	0.3602	0.173	0.08095	0.1486	0.270221	0.1329	0.06442	0.04856	0.04909	0.07418	0.03969	0.06814	0.9101	0.4691	0.6479	0.6492	0.7652	0.7662	0.6442	0.528	0.8291	0.689889
			TCGA-BH-A1FR-01	BRCA	Primary Tumor	1642	1	0.04477	0.02652	0.04495	0.04598	0.1225	0.2868	0.04215	0.0876671	0.4751	0.798	0.368	0.6858	0.3557	0.4508	0.5591	0.5275	0.1775	0.08865	0.06853	0.04389	0.1619	0.04816	0.098105	0.8505	0.601	0.6753	0.685	0.8207	0.818	0.6636	0.8246	0.6574	0.7329
			TCGA-CV-6953-01	HNSC	Primary Tumor	1641	1	0.0455	0.02847	0.03131	0.03599	0.1011	0.2144	0.04445	0.0716029	0.2445	0.6534	0.3703	0.3785	0.2405	0.2608	0.4457	0.370529	0.3404	0.1237	0.08004	0.05102	0.1592	0.07798	0.138723	0.6756	0.5211	0.5674	0.5775	0.684	0.6704	0.5934	0.5115	0.5894	0.598922
			TCGA-R6-A6Y0-01	ESCA	Primary Tumor	1641	0	0.04851	0.02448	0.02849	0.03269	0.05079	0.1992	0.04182	0.0608543	0.352	0.6351	0.4652	0.3762	0.2751	0.3578	0.5279	0.427043	0.645	0.1787	0.1182	0.1842	0.232	0.1056	0.24395	0.6053	0.5399	0.4687	0.5258	0.5502	0.5632	0.5094	0.51	0.5446	0.535233
			TCGA-77-8133-01	LUSC	Primary Tumor	1640	1	0.04006	0.0356	0.03129	0.03489	0.08189	0.2127	0.03627	0.0675286	0.1935	0.2768	0.3802	0.3986	0.3083	0.3348	0.4426	0.333543	0.3572	0.1766	0.08265	0.1381	0.1536	0.09046	0.166435	0.7783	0.5281	0.5854	0.5845	0.6592	0.6382	0.5797	0.6716	0.627	0.628
			TCGA-V1-A9ZI-01	PRAD	Primary Tumor	1640	0	0.1278	0.02061	0.02766	0.03278	0.07599	0.04418	0.04342	0.0532057	0.2018	0.6653	0.6659	0.8939	0.6894	0.8005	0.8225	0.677043	0.1833	0.8045	0.3846	0.394	0.4139	0.2131	0.3989	0.6135	0.5798	0.6775	0.6832	0.77	0.8041	0.6326	0.7503	0.7295	0.693389
			TCGA-E2-A15J-01	BRCA	Primary Tumor	1640	0	0.06317	0.0329	0.03275	0.03555	0.06795	0.1839	0.03828	0.0649286	0.06721	0.1397	0.2049	0.1468	0.1371	0.2001	0.1504	0.149459	0.557	0.5622	0.5502	0.136	0.5091	0.2478	0.42705	0.7089	0.4531	0.5257	0.5625	0.5712	0.5683	0.545	0.5951	0.5746	0.567156
			TCGA-AO-A12G-01	BRCA	Primary Tumor	1639	0	0.09229	0.0255	0.04087	0.05431	0.09129	0.1461	0.04761	0.0711386	0.1728	0.325	0.291	0.2307	0.2347	0.3049	0.2832	0.263186	0.8505	0.7712	0.7647	0.729	0.5415	0.1697	0.637767	0.6426	0.5616	0.7638	0.7483	0.8029	0.8383	0.732	0.565	0.3132	0.663078
			TCGA-63-A5MW-01	LUSC	Primary Tumor	1639	0	0.05839	0.02838	0.03483	0.04236	0.04522	0.1576	0.04867	0.05935	0.1117	0.2625	0.2736	0.223	0.1741	0.09562	0.2455	0.198003	0.683	0.2047	0.0667	0.0625	0.0751	0.04785	0.189975	0.8109	0.6293	0.6405	0.636	0.727	0.7319	0.6388	0.7826	0.7877	0.709411
			TCGA-FD-A5BS-01	BLCA	Primary Tumor	1639	0	0.04806	0.0344	0.0318	0.03622	0.0948	0.2149	0.04555	0.0722471	0.3442	0.6994	0.4495	0.7209	0.2937	0.4412	0.7117	0.522943	0.4616	0.1013	0.1024	0.04105	0.2152	0.08707	0.168103	0.5194	0.2755	0.4669	0.5152	0.5441	0.5633	0.4827	0.3608	0.3776	0.456167
			TCGA-EY-A1GD-01	UCEC	Primary Tumor	1639	0	0.02285	0.02087	0.02902	0.02848	0.06156	0.1186	0.03353	0.0449871	0.04545	0.04598	0.1662	0.06668	0.1064	0.05164	0.09764	0.0828557	0.07157	0.0562	0.04109	0.02726	0.03454	0.02759	0.0430417	0.5729	0.2748	0.4749	0.4948	0.5151	0.5528	0.5049	0.5686	0.4928	0.494622
			TCGA-G3-A25U-01	LIHC	Primary Tumor	1636	0	0.05748	0.0344	0.03586	0.03896	0.1293	0.1647	0.0433	0.072	0.506	0.8111	0.6768	0.9389	0.706	0.77	0.914	0.7604	0.8653	0.08664	0.04411	0.04991	0.4885	0.1059	0.273393	0.9023	0.8011	0.8953	0.8612	0.9364	0.9538	0.8819	0.9098	0.9235	0.896144
			TCGA-DD-AAW3-01	LIHC	Primary Tumor	1633	0	0.2444	0.02437	0.04068	0.04918	0.06812	0.07045	0.05137	0.0783671	0.5149	0.6553	0.8126	0.8818	0.7999	0.8319	0.877	0.767629	0.2034	0.05352	0.04151	0.04905	0.3035	0.04369	0.115778	0.6056	0.4934	0.5091	0.5383	0.526	0.5999	0.5245	0.5903	0.7518	0.570989
			TCGA-55-6972-01	LUAD	Primary Tumor	1632	1	0.0582	0.05434	0.05974	0.1414	0.06829	0.2405	0.08928	0.101679	0.09281	0.08779	0.1239	0.1137	0.1331	0.08232	0.1554	0.112717	0.295	0.14	0.05896	0.06557	0.1008	0.05774	0.119678	0.3944	0.1069	0.07916	0.1807	0.0685	0.07286	0.1298	0.1073	0.08639	0.136223
			TCGA-CS-5396-01	LGG	Primary Tumor	1631	0	0.8628	0.1397	0.112	0.3007	0.4412	0.2602	0.04138	0.308283	0.9021	0.8955	0.7851	0.9347	0.6022	0.6618	0.9255	0.815271	0.9238	0.6477	0.3848	0.2048	0.6931	0.679	0.588867	0.6785	0.7772	0.7865	0.7787	0.8926	0.9028	0.7954	0.8722	0.5946	0.7865
			TCGA-G4-6304-01	COAD	Primary Tumor	1631	0	0.07864	0.02614	0.04583	0.04578	0.2224	0.2523	0.04453	0.102231	0.311	0.3953	0.4033	0.709	0.4143	0.3558	0.6891	0.468257	0.8396	0.2669	0.1191	0.1038	0.3001	0.1905	0.303333	0.5559	0.3929	0.5067	0.4993	0.5449	0.5347	0.5447	0.4281	0.4644	0.496844
			TCGA-E2-A1B0-01	BRCA	Primary Tumor	1631	0	0.05629	0.02556	0.0261	0.03967	0.1094	0.2338	0.04365	0.0763529	0.2863	0.4511	0.4542	0.4662	0.2685	0.3808	0.5086	0.402243	0.5707	0.3528	0.1085	0.1684	0.2754	0.1802	0.276	0.3662	0.3158	0.4962	0.547	0.5621	0.5979	0.5315	0.4834	0.4408	0.482322
			TCGA-VS-A8Q9-01	CESC	Primary Tumor	1630	0	0.1564	0.0195	0.02897	0.04547	0.05324	0.09241	0.03957	0.0622229	0.1264	0.2202	0.284	0.2202	0.1702	0.2351	0.3173	0.224771	0.6439	0.09191	0.04178	0.03852	0.1352	0.03105	0.163727	0.6047	0.4302	0.4829	0.5314	0.5188	0.5604	0.463	0.5425	0.5825	0.524044
			TCGA-WB-A815-01	PCPG	Primary Tumor	1630	0	0.06239	0.02601	0.03124	0.02673	0.05349	0.1525	0.04304	0.0564857	0.4941	0.7537	0.4818	0.9233	0.4792	0.6614	0.8646	0.665443	0.388	0.05274	0.03118	0.03682	0.05464	0.02552	0.09815	0.5587	0.4003	0.4586	0.5047	0.5256	0.5542	0.4929	0.1584	0.4042	0.450844
			TCGA-CQ-7065-01	HNSC	Primary Tumor	1628	0	0.07214	0.03002	0.03945	0.04906	0.07765	0.1145	0.0484	0.0616029	0.1413	0.1824	0.2479	0.1983	0.1487	0.301	0.2062	0.203686	0.7804	0.6382	0.06659	0.0553	0.4351	0.6592	0.439132	0.408	0.6404	0.6	0.621	0.736	0.7448	0.657	0.7481	0.807	0.662478
			TCGA-3B-A9HP-01	SARC	Primary Tumor	1627	1	0.1777	0.02989	0.03786	0.04187	0.05826	0.1232	0.04062	0.0727714	0.5923	0.8906	0.7904	0.9291	0.636	0.7946	0.9278	0.7944	0.9107	0.5862	0.08636	0.02988	0.4786	0.06171	0.358908	0.6589	0.4529	0.498	0.5241	0.5301	0.5677	0.5368	0.5397	0.6165	0.547189
			TCGA-DV-A4VX-01	KIRC	Primary Tumor	1626	1	0.05647	0.02857	0.0275	0.03386	0.109	0.1625	0.03457	0.0646386	0.4723	0.8111	0.7004	0.9279	0.5582	0.5392	0.821	0.690014	0.2785	0.06955	0.04868	0.04418	0.143	0.03439	0.10305	0.2273	0.1205	0.2448	0.3404	0.2374	0.2902	0.3402	0.1921	0.1635	0.2396
			TCGA-CJ-6028-01	KIRC	Primary Tumor	1625	1	0.04177	0.03779	0.04248	0.05953	0.1235	0.217	0.03548	0.07965	0.4125	0.7219	0.4733	0.5786	0.3159	0.2624	0.5291	0.470529	0.6257	0.07914	0.04806	0.04113	0.1626	0.05741	0.169007	0.1144	0.05382	0.03069	0.102	0.01555	0.01682	0.01711	0.04216	0.04745	0.0488889
			TCGA-2Y-A9GT-01	LIHC	Primary Tumor	1624	1	0.1812	0.01905	0.02457	0.03566	0.2911	0.1952	0.03715	0.11199	0.38	0.602	0.57	0.9233	0.3516	0.4884	0.8901	0.600771	0.2097	0.4344	0.114	0.05234	0.392	0.05265	0.209182	0.2042	0.07792	0.2197	0.354	0.2206	0.2811	0.2816	0.2033	0.2939	0.237369
			TCGA-EL-A4K4-01	THCA	Primary Tumor	1623	0	0.04174	0.03226	0.02424	0.03322	0.03193	0.2127	0.03779	0.0591257	0.4979	0.7146	0.7125	0.536	0.2632	0.3589	0.9144	0.571071	0.1266	0.04669	0.02989	0.03308	0.07971	0.02478	0.0567917	0.115	0.06583	0.05554	0.4114	0.1036	0.0688	0.3358	0.1208	0.0653	0.149119
			TCGA-YL-A9WI-01	PRAD	Primary Tumor	1623	0	0.033	0.01842	0.02863	0.03302	0.056	0.2145	0.04626	0.0614043	0.1423	0.1407	0.2972	0.3379	0.2137	0.2327	0.3038	0.238329	0.07425	0.1274	0.03837	0.03402	0.08173	0.02631	0.06368	0.8734	0.7243	0.7801	0.7585	0.8706	0.8789	0.7113	0.8676	0.7704	0.8039
			TCGA-78-7537-01	LUAD	Primary Tumor	1622	1	0.06607	0.1009	0.03041	0.0797	0.1503	0.2988	0.0683	0.113497	0.369		0.4079	0.3193	0.2795	0.3652	0.3255	0.3444	0.5864	0.341	0.2246	0.1979	0.4882	0.1918	0.338317	0.4116	0.127	0.1561	0.244	0.1636	0.1829	0.2468	0.2746	0.1723	0.219878
			TCGA-DD-A116-01	LIHC	Primary Tumor	1622	1	0.04123	0.03363	0.0249	0.04175	0.07125	0.1313	0.03435	0.0540586	0.4741	0.8547	0.7635	0.8962	0.7565	0.7559	0.8907	0.770229	0.2669	0.2268	0.05965	0.07646	0.1174	0.02867	0.129313	0.39	0.3247	0.4283	0.4678	0.4394	0.4989	0.4627	0.4107	0.4226	0.427233
			TCGA-K1-A3PO-01	SARC	Primary Tumor	1622	0	0.04664	0.05186	0.03388	0.04087	0.07463	0.1359	0.0435	0.06104	0.3414	0.5312	0.4412	0.6577	0.3747	0.3417	0.694	0.483129	0.518	0.05352	0.04777	0.06763	0.138	0.05188	0.146133	0.2567	0.1055	0.1367	0.2338	0.1475	0.1914	0.2805	0.1222	0.04496	0.168807
			TCGA-49-6743-01	LUAD	Primary Tumor	1621	0	0.07843	0.05718	0.07248	0.06788	0.1534	0.3131	0.06615	0.115517	0.3592	0.5	0.4811	0.5474	0.3848	0.4344	0.5818	0.469814	0.355	0.1643	0.1103	0.1241	0.2451	0.1399	0.189783	0.4944	0.2987	0.4325	0.4532	0.454	0.4881	0.4566	0.4091	0.369	0.4284
			TCGA-A3-3373-01	KIRC	Primary Tumor	1621	0	0.04819	0.0368	0.04003	0.04149	0.1006	0.2815	0.03534	0.0834214	0.4189	0.691	0.6411	0.8874	0.5738	0.5096	0.884	0.657971	0.228	0.04668	0.03605	0.03456	0.1327	0.01481	0.0821333	0.277	0.2334	0.319	0.3913	0.3584	0.3593	0.4011	0.2246	0.1818	0.3051
			TCGA-DK-A6AW-01	BLCA	Primary Tumor	1621	0	0.04335	0.02157	0.02506	0.02741	0.02171	0.2001	0.03793	0.0538757	0.0412	0.05412	0.1009	0.04302	0.07426	0.06004	0.06902	0.0632229	0.08804	0.02893	0.02772	0.0267	0.0345	0.02348	0.0382283	0.713	0.1686	0.443	0.5405	0.5758	0.5925	0.5552	0.1868	0.5595	0.481656
			TCGA-CJ-5689-01	KIRC	Primary Tumor	1620	1	0.06835	0.03122	0.04807	0.03894	0.1377	0.2482	0.1023	0.0963971	0.4834	0.6458	0.5198	0.5874	0.3616	0.3616	0.6319	0.513071	0.3942	0.3147	0.2099	0.215	0.1716	0.1835	0.24815	0.4528	0.309	0.4039	0.4459	0.4213	0.5077	0.4692	0.3488	0.3676	0.414022
			TCGA-DD-AACI-01	LIHC	Primary Tumor	1618	0	0.0664	0.02712	0.03274	0.0339	0.06001	0.1576	0.03509	0.05898	0.1117	0.3485	0.2563	0.2197	0.138	0.279	0.2476	0.228686	0.4078	0.357	0.07793	0.07769	0.3663	0.3541	0.27347	0.4933	0.3797	0.4747	0.5072	0.4993	0.5345	0.4994	0.5089	0.5512	0.494244
			TCGA-GS-A9TW-01	DLBC	Primary Tumor	1617	0	0.06925	0.01886	0.02758	0.0313	0.08022	0.117	0.05304	0.05675	0.3034	0.8145	0.3062	0.3405	0.2184	0.4466	0.2914	0.388714	0.5578	0.618	0.4598	0.3763	0.6193	0.5733	0.534083	0.125	0.04442	0.01699	0.06175	0.01495	0.01461	0.01301	0.03624	0.03251	0.0399422
			TCGA-50-5946-01	LUAD	Primary Tumor	1617	0	0.03873	0.07118	0.06788	0.08775	0.06778	0.1633	0.1073	0.0862743	0.2076	0.3374	0.3765	0.4282	0.3276	0.2538	0.4398	0.3387	0.2058	0.134	0.0906	0.08664	0.1157	0.08632	0.119843	0.5753	0.3773	0.4298	0.4917	0.5347	0.5593	0.5097	0.4888	0.4335	0.4889
			TCGA-C5-A1MF-01	CESC	Primary Tumor	1617	0	0.03863	0.03404	0.03945	0.04236	0.3533	0.4062	0.05419	0.13831	0.087	0.1272	0.2344	0.1723	0.1649	0.4561	0.262	0.214843	0.842	0.6233	0.4929	0.5071	0.6053	0.7448	0.6359	0.5689	0.4266	0.4953	0.5366	0.552	0.5373	0.5243	0.5333	0.5147	0.521
			TCGA-SX-A7SS-01	KIRP	Primary Tumor	1615	0	0.05667	0.01776	0.03015	0.02823	0.03169	0.1659	0.03935	0.0528214	0.1812	0.3639	0.2688	0.1711	0.1232	0.1046	0.3393	0.221729	0.7995	0.45	0.03578	0.03853	0.07033	0.03342	0.237927	0.0438	0.03462	0.0206	0.06025	0.01673	0.01738	0.01433	0.03588	0.03023	0.0304244
			TCGA-W5-AA2Z-01	CHOL	Primary Tumor	1614	0	0.1381	0.02835	0.03679	0.04021	0.03879	0.0776	0.04307	0.0575586	0.2139	0.2894	0.2733	0.1784	0.1667	0.1401	0.235	0.213829	0.1838	0.05582	0.04542	0.04132	0.06156	0.02145	0.0682283	0.5496	0.3046	0.4833	0.4912	0.4692	0.5401	0.4887	0.5271	0.5208	0.486067
			TCGA-YL-A8SI-01	PRAD	Primary Tumor	1614	0	0.05787	0.03186	0.03455	0.04409	0.05724	0.1422	0.03634	0.0577357	0.1164	0.3642	0.3466	0.8364	0.3978	0.5535	0.7797	0.484943	0.1748	0.329	0.189	0.09703	0.1907	0.1049	0.180905	0.5888	0.514	0.5317	0.6011	0.6764	0.6745	0.594	0.6229	0.5769	0.597811
			TCGA-EL-A3ZN-01	THCA	Primary Tumor	1614	0	0.04585	0.02846	0.02948	0.03124	0.05077	0.1387	0.03582	0.0514743	0.4395	0.862	0.4879	0.8542	0.4727	0.595	0.876	0.655329	0.4921	0.05501	0.03823	0.05474	0.09235	0.02279	0.12587	0.6285	0.4498	0.5199	0.5351	0.5595	0.5852	0.5004	0.5818	0.5552	0.546156
			TCGA-OR-A5LL-01	ACC	Primary Tumor	1613	1	0.03779	0.04521	0.02553	0.03625	0.03906	0.2006	0.05026	0.0621	0.1466	0.3431	0.1663	0.104	0.1324	0.08199	0.187	0.165913	0.4497	0.04998	0.04095	0.0489	0.06165	0.03449	0.114278	0.4543	0.2891	0.462	0.5034	0.5266	0.535	0.5146	0.2618	0.3639	0.434522
			TCGA-D8-A1JG-01	BRCA	Primary Tumor	1612	0	0.06028	0.08423	0.03514	0.0607	0.2277	0.2342	0.03906	0.105901	0.1367	0.3144	0.3175	0.2967	0.2247	0.4427	0.3613	0.299143	0.5857	0.5457	0.5114	0.5509	0.4413	0.5273	0.52705	0.7001	0.5494	0.5473	0.5743	0.6305	0.6204	0.5673	0.6163	0.7349	0.615611
			TCGA-WT-AB41-01	BRCA	Primary Tumor	1611	0	0.07446	0.02915	0.06369	0.07313	0.1079	0.3054	0.06686	0.102941	0.2367		0.4337	0.6549	0.2776	0.3437	0.5276	0.412367	0.2687	0.1142	0.06443	0.05546	0.1771	0.04265	0.120423	0.7644	0.507	0.5195	0.5306	0.5688	0.6168	0.5191	0.6306	0.7511	0.600878
			TCGA-YL-A8HJ-01	PRAD	Primary Tumor	1611	0	0.05773	0.02403	0.03303	0.03585	0.09836	0.2031	0.05582	0.07256	0.1386	0.3986	0.3155	0.5904	0.344	0.4004	0.6276	0.402157	0.5429	0.2653	0.2226	0.09966	0.2176	0.08285	0.238485	0.6512	0.4699	0.5299	0.5389	0.564	0.6107	0.5234	0.5594	0.5178	0.551689
			TCGA-BH-A0HA-01	BRCA	Primary Tumor	1611	0	0.05648	0.02863	0.0286	0.04637	0.05389	0.2103	0.03526	0.0656471	0.09243	0.1606	0.2535	0.1651	0.1238	0.1927	0.2297	0.173976	0.483	0.06743	0.04784	0.03878	0.1011	0.1331	0.145208	0.8886	0.6465	0.6569	0.7275	0.7771	0.8036	0.7667	0.8069	0.5975	0.741256
			TCGA-EW-A1P3-01	BRCA	Primary Tumor	1611	0	0.03897	0.02523	0.02793	0.03353	0.1771	0.2235	0.0269	0.0790229	0.2174	0.3789	0.3342	0.3588	0.2662	0.3923	0.3915	0.334186	0.4179	0.6852	0.2832	0.3911	0.5467	0.5795	0.483933	0.777	0.5703	0.6438	0.623	0.7271	0.7581	0.6498	0.7197	0.538	0.667422
			TCGA-G9-7509-01	PRAD	Primary Tumor	1610	0	0.1203	0.01916	0.03242	0.03519	0.04355	0.05883	0.0352	0.0492357	0.1443	0.2485	0.175	0.3236	0.1833	0.2894	0.3534	0.245357	0.3029	0.4795	0.1648	0.1002	0.1142	0.06223	0.203972	0.8742	0.6395	0.6055	0.6409	0.7196	0.7199	0.6067	0.7785	0.7886	0.708156
			TCGA-KK-A7AQ-01	PRAD	Primary Tumor	1610	0	0.09044	0.02947	0.03297	0.04149	0.05301	0.07312	0.0438	0.0520429	0.1819	0.6635	0.4517	0.8418	0.5224	0.7104	0.5274	0.557014	0.1618	0.5257	0.1782	0.1389	0.258	0.3583	0.27015	0.6863	0.6178	0.6714	0.6934	0.7632	0.8041	0.6887	0.7588	0.3595	0.671467
			TCGA-XU-A931-01	THYM	Primary Tumor	1609	1	0.09764	0.02094	0.03102	0.03217	0.1759	0.2084	0.03403	0.0857286	0.2178	0.8006	0.4109	0.9199	0.6872	0.805	0.8659	0.672471	0.7651	0.6121	0.2915	0.2992	0.5284	0.3898	0.481017	0.1665	0.07356	0.05189	0.1344	0.03356	0.06476	0.1364	0.06405	0.028	0.08368
			TCGA-B0-5117-01	KIRC	Primary Tumor	1608	0	0.08335	0.03057	0.0325	0.08368	0.07444	0.1428	0.03543	0.0689671	0.5811	0.9024	0.7015	0.806	0.4572	0.5417	0.9106	0.700071	0.9007	0.6039	0.1291	0.4866	0.1893	0.4033	0.45215	0.6152	0.4412	0.5124	0.5249	0.551	0.6015	0.5212	0.5202	0.1606	0.494244
			TCGA-BG-A0W1-01	UCEC	Primary Tumor	1607	0	0.04769	0.02492	0.03393	0.03771	0.309	0.1123	0.03728	0.0861186	0.06928	0.1946	0.1837	0.09877	0.1109	0.4897	0.1309	0.18255	0.8998	0.8778	0.8587	0.9205	0.7636	0.8451	0.860917	0.5238	0.3357	0.4443	0.4726	0.5166	0.5173	0.4728	0.4428	0.3657	0.454622
			TCGA-ZB-A96G-01	THYM	Primary Tumor	1606	0	0.05172	0.02693	0.03011	0.03176	0.2027	0.199	0.0366	0.0826886	0.2485	0.6544	0.5458	0.9136	0.4882	0.4023	0.867	0.588543	0.5373	0.1657	0.1029	0.1795	0.2295	0.1184	0.222217	0.554	0.3889	0.4496	0.4887	0.515	0.5522	0.4849	0.4189	0.4245	0.475189
			TCGA-DX-A48O-01	SARC	Primary Tumor	1605	0	0.05659	0.03978	0.03116	0.04219	0.08141	0.1066	0.03193	0.0556657	0.5214	0.8394	0.7801	0.9429	0.5141	0.8819	0.9376	0.773914	0.561	0.1126	0.06381	0.04622	0.555	0.09384	0.238745	0.07756	0.05569	0.04119	0.08473	0.03395	0.0359	0.06205	0.06442	0.0364	0.0546544
			TCGA-E2-A1LS-01	BRCA	Primary Tumor	1604	0	0.1193	0.07132	0.1175	0.134	0.207	0.1205	0.1497	0.131331	0.7369	0.6081	0.967	0.9315	0.9167	0.8399	0.9379	0.848286	0.8837	0.9538	0.1675	0.92	0.4121	0.07107	0.568028	0.4397	0.8533	0.4694	0.6381	0.8278	0.8172	0.7136	0.9419	0.8793	0.731144
			TCGA-EW-A2FS-01	BRCA	Primary Tumor	1604	0	0.06821	0.02845	0.03732	0.06517	0.1357	0.2566	0.04474	0.0908843	0.174	0.1796	0.3241	0.3617	0.1859	0.1335	0.3724	0.247314	0.4016	0.08952	0.05147	0.05173	0.1444	0.08132	0.136673	0.77	0.4825	0.6026	0.6184	0.723	0.7168	0.6278	0.6748	0.6651	0.653444
			TCGA-KQ-A41N-01	BLCA	Primary Tumor	1604	0	0.05183	0.03389	0.05144	0.04801	0.06592	0.1246	0.07337	0.0641514	0.1279	0.1513	0.2896	0.1683	0.1923	0.1425	0.2737	0.192229	0.1103	0.05934	0.04559	0.03956	0.07454	0.04554	0.0624783	0.329	0.2398	0.3118	0.3951	0.3659	0.386	0.3697	0.2175	0.2146	0.314378
			TCGA-B0-5115-01	KIRC	Primary Tumor	1604	0	0.0463	0.02341	0.02848	0.04347	0.08277	0.1141	0.0371	0.0536614	0.4834	0.7301	0.6296	0.8318	0.3466	0.4348	0.7951	0.607343	0.1161	0.05176	0.0317	0.04219	0.1187	0.03746	0.0663183	0.292	0.2009	0.3571	0.4552	0.4327	0.456	0.4323	0.3046	0.6193	0.394456
			TCGA-63-6202-01	LUSC	Primary Tumor	1602	0	0.05025	0.03235	0.02722	0.03528	0.1418	0.2006	0.04167	0.0755957	0.2291	0.4146	0.4025	0.5509	0.2709	0.3797	0.6109	0.408371	0.6165	0.3179	0.1249	0.2145	0.3056	0.288	0.311233	0.5015	0.275	0.3809	0.4286	0.4351	0.3967	0.4111	0.3689	0.4516	0.405489
			TCGA-BG-A0VZ-01	UCEC	Primary Tumor	1601	0	0.03639	0.0309	0.03378	0.0465	0.04589	0.1575	0.04068	0.0559486	0.07493	0.1125	0.1882	0.1228	0.1221	0.1161	0.1996	0.133747	0.1849	0.0458	0.03598	0.04348	0.07835	0.03258	0.0701817	0.09139	0.04865	0.0279	0.09962	0.02061	0.02104	0.02955	0.06159	0.03831	0.04874
			TCGA-73-4658-01	LUAD	Primary Tumor	1600	1	0.05556	0.06468	0.0603	0.08486	0.1738	0.2386	0.05727	0.10501	0.3277	0.6689	0.5778	0.635	0.4909	0.6005	0.5296	0.5472	0.5729	0.4583	0.4205	0.3893	0.4551	0.3867	0.447133	0.6139	0.4529	0.4967	0.5375	0.5189	0.5703	0.534	0.5495	0.5923	0.540667
			TCGA-ET-A2N0-01	THCA	Primary Tumor	1600	0	0.03821	0.03734	0.03346	0.0547	0.08332	0.2902	0.04128	0.0826443	0.4971	0.6011	0.657	0.7877	0.3346	0.2451	0.8898	0.5732	0.1212	0.07654	0.04092	0.03915	0.1066	0.03739	0.0703	0.5943	0.389	0.5048	0.5106	0.5068	0.5494	0.505	0.4836	0.4951	0.504289
			TCGA-L5-A8NV-01	ESCA	Primary Tumor	1599	1	0.1171	0.02127	0.03118	0.02601	0.06251	0.05986	0.03959	0.0510743	0.2294	0.3957	0.3342	0.39	0.1836	0.3895	0.4281	0.335786	0.6502	0.5766	0.4217	0.4243	0.5748	0.495	0.523767	0.61	0.4025	0.5287	0.5448	0.5556	0.5988	0.5524	0.5339	0.5942	0.546767
			TCGA-B0-5106-01	KIRC	Primary Tumor	1598	1	0.04603	0.02912	0.02743	0.04462	0.1023	0.2124	0.03691	0.0712586	0.4316	0.8433	0.5028	0.5182	0.2343	0.3057	0.3702	0.458014	0.577	0.1092	0.09639	0.1413	0.1575	0.09237	0.195627	0.08197	0.08254	0.03551	0.1408	0.04696	0.05441	0.1148	0.08425	0.03796	0.0754667
			TCGA-XM-A8R8-01	THYM	Primary Tumor	1598	0	0.06181	0.01848	0.02676	0.02991	0.1363	0.2217	0.03559	0.0757929	0.4075	0.7783	0.5388	0.8287	0.3355	0.5181	0.863	0.609986	0.5324	0.1126	0.09048	0.0682	0.2414	0.1446	0.19828	0.5607	0.3062	0.4227	0.4925	0.5019	0.499	0.4958	0.3969	0.4881	0.462644
			TCGA-B5-A1MZ-01	UCEC	Primary Tumor	1598	0	0.02618	0.02317	0.02878	0.03069	0.04206	0.2406	0.03844	0.0614171	0.08503	0.103	0.1852	0.1425	0.13	0.1135	0.2212	0.140061	0.1513	0.03563	0.03892	0.03132	0.08994	0.0312	0.0630517	0.5875	0.3755	0.4456	0.48	0.5022	0.5395	0.4947	0.4765	0.5252	0.491856
			TCGA-EL-A3MZ-01	THCA	Primary Tumor	1597	1	0.06815	0.02971	0.02912	0.03889	0.05746	0.1535	0.04463	0.0602086	0.5783	0.7756	0.6578	0.8483	0.4177	0.5339	0.9165	0.675443	0.8906	0.1628	0.08011	0.421	0.2043	0.4271	0.364318	0.5171	0.4904	0.4644	0.5087	0.4955	0.5447	0.502	0.4519	0.4417	0.490711
			TCGA-A2-A259-01	BRCA	Primary Tumor	1596	0	0.05114	0.02941	0.0708	0.06388	0.1928	0.2395	0.05012	0.0996643	0.3558	0.4197	0.4842	0.6435	0.3811	0.3399	0.6838	0.472571	0.234	0.06903	0.05465	0.05068	0.1639	0.05666	0.10482	0.54	0.4865	0.5529	0.5734	0.6522	0.6358	0.5222	0.5531	0.2607	0.530756
			TCGA-ET-A3BX-01	THCA	Primary Tumor	1596	0	0.04179	0.03552	0.03002	0.04956	0.06419	0.2576	0.05356	0.0760343	0.5882	0.722	0.218	0.1208	0.1354	0.1041	0.1522	0.291529	0.5655	0.05807	0.05164	0.06755	0.09566	0.04303	0.146908	0.1955	0.4353	0.4935	0.5033	0.5215	0.5631	0.5293	0.5301	0.4907	0.473589
			TCGA-E3-A3E3-01	THCA	Primary Tumor	1595	0	0.04913	0.04126	0.038	0.03727	0.07596	0.2358	0.04679	0.0748871	0.2517	0.343	0.385	0.4088	0.3143	0.2987	0.5711	0.367514	0.5533	0.07496	0.03789	0.05888	0.09111	0.03389	0.141672	0.9157	0.4402	0.6079	0.6844	0.6855	0.71	0.6187	0.5422	0.4307	0.626144
			TCGA-DJ-A13W-01	THCA	Primary Tumor	1593	0	0.1069	0.03343	0.02797	0.04066	0.1789	0.3028	0.0379	0.10408	0.3973	0.3825	0.5053	0.9374	0.5552	0.2625	0.9176	0.5654	0.111	0.09041	0.04346	0.05779	0.1829	0.05478	0.0900567	0.8511	0.5344	0.6344	0.7579	0.8991	0.881	0.7467	0.8216	0.6492	0.752822
			TCGA-CQ-5324-01	HNSC	Primary Tumor	1593	0	0.05831	0.03634	0.05126	0.03325	0.05116	0.1004	0.06954	0.05718	0.1836	0.185	0.2744	0.2719	0.2009	0.1796	0.3664	0.2374	0.2287	0.09933	0.03845	0.0561	0.06941	0.03423	0.0877033	0.8303	0.3645	0.6789	0.6563	0.8539	0.7883	0.648	0.5454	0.7632	0.680978
			TCGA-2G-AAG3-01	TGCT	Primary Tumor	1593	0	0.03895	0.04393	0.05057	0.05743	0.0849	0.2034	0.03821	0.0739129	0.1719	0.3821	0.3665	0.6273	0.3715	0.402	0.6337	0.422143	0.2053	0.05199	0.04013	0.04764	0.1583	0.04536	0.0914533	0.3431	0.2344	0.347	0.4308	0.4042	0.4015	0.42	0.3231	0.29	0.3549
			TCGA-CV-7103-01	HNSC	Primary Tumor	1591	1	0.05397	0.02973	0.03449	0.05052	0.04532	0.07075	0.04193	0.0466729	0.1147	0.3328	0.1201		0.3694	0.2428		0.23596	0.2275	0.06215	0.06292	0.04202	0.09174	0.03608	0.0870683	0.6879	0.514	0.5791	0.6274	0.696	0.7184	0.643	0.7054	0.7713	0.660278
			TCGA-N5-A4RA-01	UCS	Primary Tumor	1591	1	0.05048	0.03841	0.03519	0.04765	0.07913	0.2222	0.04704	0.0743	0.4826	0.8359	0.6975	0.933	0.5617	0.5817	0.6874	0.682829	0.567	0.2988	0.1024	0.0912	0.1517	0.057	0.21135	0.5309	0.4191	0.475	0.4881	0.5114	0.5272	0.4974	0.4862	0.451	0.487367
			TCGA-KN-8428-01	KICH	Primary Tumor	1590	1	0.06752	0.0293	0.03481	0.0417	0.2262	0.2584	0.04538	0.100473	0.3354	0.581	0.5272	0.6181	0.1963	0.3844	0.8181	0.494357	0.7104	0.8202	0.6296	0.5532	0.4287	0.7337	0.645967	0.6868	0.2147	0.5352	0.5596	0.6259	0.6118	0.5613	0.2672	0.4637	0.502911
			TCGA-BP-5176-01	KIRC	Primary Tumor	1590	1	0.04421	0.03418	0.02355	0.04596	0.04822	0.2179	0.03358	0.0639429	0.4549	0.8736	0.6488	0.7551	0.4929	0.5939	0.7713	0.655786	0.8173	0.07263	0.04423	0.05447	0.1177	0.02464	0.188495	0.3191	0.2226	0.3019	0.3813	0.3503	0.377	0.3997	0.334	0.2575	0.327044
			TCGA-VR-A8Q7-01	ESCA	Primary Tumor	1590	0	0.2019	0.02671	0.05163	0.04004	0.05027	0.04581	0.0395	0.0651229	0.2695	0.5352	0.3731	0.6187	0.2543	0.448	0.509	0.429686	0.3068	0.1005	0.0423	0.04303	0.09148	0.03264	0.102792	0.7071	0.4837	0.5209	0.5806	0.5856	0.661	0.58	0.5079	0.469	0.5662
			TCGA-P4-AAVK-01	KIRP	Primary Tumor	1590	0	0.1581	0.1151	0.04025	0.04862	0.0904	0.1643	0.03983	0.0938	0.304	0.6065	0.7385	0.8855	0.6544	0.6375	0.8361	0.666071	0.2143	0.07619	0.03926	0.0752	0.1569	0.04124	0.100515	0.2266	0.1521	0.2896	0.3359	0.2844	0.2964	0.3064	0.1527	0.1979	0.249111
			TCGA-DJ-A13U-01	THCA	Primary Tumor	1590	0	0.06014	0.03176	0.03013	0.03182	0.1571	0.211	0.0416	0.0805071	0.1449	0.616	0.5364	0.618	0.3115	0.2458	0.9203	0.4847	0.08706	0.5644	0.249	0.05136	0.1895	0.06767	0.201498	0.9385	0.5599	0.5921	0.7561	0.7325	0.7603	0.6774	0.6435	0.553	0.690367
			TCGA-OR-A5LG-01	ACC	Primary Tumor	1589	0	0.02377	0.03072	0.02639	0.02777	0.03244	0.07212	0.03412	0.0353329	0.04747	0.05867	0.132	0.07487	0.1212	0.05661	0.08507	0.08227	0.07126	0.04373	0.03972	0.03836	0.05449	0.03356	0.0468533	0.5437	0.3717	0.5036	0.4382	0.5702	0.5909	0.5356	0.5035	0.3635	0.491211
			TCGA-B0-4815-01	KIRC	Primary Tumor	1588	1	0.05345	0.02366	0.03746	0.04466	0.1613	0.2066	0.04338	0.0815014	0.3324	0.6111	0.4662	0.4356	0.3598	0.4379	0.51	0.450429	0.7719	0.3945	0.1879	0.2833	0.3806	0.2824	0.383433	0.3661	0.2315	0.3633	0.4211	0.3761	0.3948	0.4155	0.2747	0.2866	0.347744
			TCGA-FG-5964-01	LGG	Primary Tumor	1588	0	0.5427	0.3567	0.6117	0.697	0.4668	0.2909	0.07476	0.434366	0.9011	0.7349	0.7182	0.942	0.796	0.73	0.9071	0.818471	0.8223	0.3428	0.3706	0.1402	0.4962	0.2408	0.40215	0.8133	0.5892	0.5861	0.5941	0.6729	0.6867	0.5931	0.7949	0.5796	0.656656
			TCGA-HF-7134-01	STAD	Primary Tumor	1588	0	0.04003	0.02945	0.02971	0.05984	0.1157	0.2315	0.04677	0.079	0.1036	0.1496	0.2092	0.1091	0.1634	0.2578	0.1873	0.168571	0.6275	0.1948	0.0514	0.05667	0.442	0.5134	0.314295	0.1026	0.05457	0.04398	0.1551	0.05602	0.1001	0.171	0.0449	0.03625	0.0849467
			TCGA-CN-4733-01	HNSC	Primary Tumor	1586	0	0.1342	0.0297	0.04846	0.05534	0.1932	0.2013	0.05349	0.102241	0.4207	0.4531	0.4705	0.6156	0.328	0.2917	0.7206	0.471457	0.5259	0.1646	0.07216	0.0603	0.1981	0.09592	0.186163	0.7003	0.4302	0.5217	0.5619	0.5998	0.5871	0.5427	0.4864	0.5672	0.555256
			TCGA-DU-6393-01	LGG	Primary Tumor	1585	1	0.8679	0.8399	0.8329	0.714	0.3345	0.2353	0.5156	0.620014	0.695	0.7538	0.8902	0.8761	0.9027	0.6882	0.8963	0.814614	0.9254	0.5846	0.1158	0.5048	0.616	0.2251	0.495283	0.867	0.7752	0.7756	0.7477	0.84	0.8811	0.747	0.8813	0.6376	0.794722
			TCGA-B0-5098-01	KIRC	Primary Tumor	1584	1	0.05931	0.02688	0.0248	0.04829	0.1708	0.213	0.04428	0.0839086	0.4174	0.8648	0.6497	0.8384	0.6039	0.5614	0.7719	0.6725	0.2655	0.1078	0.04426	0.04168	0.1773	0.04939	0.114322	0.2498	0.2174	0.3201	0.3873	0.3553	0.3417	0.3792	0.3911	0.2211	0.318111
			TCGA-CN-5373-01	HNSC	Primary Tumor	1584	0	0.05401	0.03911	0.03665	0.04437	0.1162	0.2987	0.04268	0.0902457	0.2451	0.5873	0.4748	0.4447	0.2731	0.3357	0.4703	0.404429	0.7502	0.1464	0.0638	0.04561	0.2009	0.05703	0.210657	0.8169	0.5969	0.6221	0.6006	0.6972	0.7229	0.6046	0.7241	0.774	0.684367
			TCGA-CN-6023-01	HNSC	Primary Tumor	1584	0	0.04763	0.03424	0.03353	0.04065	0.05674	0.1833	0.04541	0.0630714	0.3073	0.4245	0.4484	0.4993	0.3289	0.4112	0.5335	0.421871	0.3808	0.1514	0.06567	0.1123	0.1936	0.1028	0.167762	0.7025	0.4418	0.5363	0.584	0.6065	0.6484	0.6044	0.5746	0.6842	0.598078
			TCGA-B5-A11P-01	UCEC	Primary Tumor	1583	0	0.09242	0.02837	0.04633	0.066	0.1244	0.2679	0.0409	0.0951886	0.1777	0.2597	0.306	0.262	0.2369	0.1613	0.2144	0.231143	0.5269	0.1674	0.0705	0.0635	0.1336	0.05443	0.169388	0.5253	0.4015	0.454	0.4554	0.4852	0.5028	0.4674	0.3933	0.3477	0.448067
			TCGA-BG-A0VW-01	UCEC	Primary Tumor	1582	0	0.1219	0.03735	0.1108	0.05939	0.1093	0.09023	0.04876	0.0825329	0.3922	0.7408	0.5484	0.7262	0.2649	0.415	0.6847	0.538886	0.7352	0.09931	0.08354	0.07723	0.1335	0.04274	0.195253	0.5273	0.3674	0.4925	0.5044	0.5426	0.5753	0.5325	0.4874	0.4079	0.493033
			TCGA-DK-AA6M-01	BLCA	Primary Tumor	1582	0	0.05859	0.01981	0.03672	0.03581	0.05159	0.2417	0.04359	0.0696871	0.08706	0.2203	0.2438	0.2524	0.1602	0.2463	0.3325	0.220366	0.6472	0.4811	0.09476	0.03684	0.1163	0.3031	0.279883	0.5678	0.3496	0.4868	0.4977	0.5346	0.5321	0.5303	0.4681	0.292	0.473222
			TCGA-C5-A3HD-01	CESC	Primary Tumor	1582	0	0.03279	0.03649	0.03783	0.03733	0.1631	0.261	0.03797	0.0866443	0.05008	0.1022	0.1504	0.05046	0.1268	0.2813	0.08532	0.120937	0.9081	0.5181	0.1057	0.3366	0.4728	0.3441	0.447567	0.9004	0.6858	0.7017	0.6628	0.7577	0.7757	0.6789	0.8011	0.8299	0.754889
			TCGA-WC-A87U-01	UVM	Primary Tumor	1581	1	0.04266	0.02075	0.02968	0.03655	0.08907	0.03693	0.03925	0.0421271	0.2789	0.4633	0.6996	0.9133	0.7604	0.3265	0.8916	0.619086	0.0871	0.03595	0.03966	0.04281	0.331	0.05325	0.098295	0.5684	0.4095	0.4823	0.492	0.5154	0.5232	0.5037	0.4281	0.1463	0.4521
			TCGA-GR-A4D4-01	DLBC	Primary Tumor	1581	0	0.08696	0.03432	0.03642	0.04927	0.1141	0.1965	0.05988	0.0824929	0.3618	0.8264	0.4829	0.4734	0.293	0.8008	0.9191	0.593914	0.8507	0.1075	0.2538	0.04589	0.6527	0.1158	0.337732	0.5939	0.2999	0.344	0.4148	0.5147	0.555	0.4045	0.2764	0.4739	0.430789
			TCGA-G8-6325-01	DLBC	Primary Tumor	1581	0	0.06219	0.03662	0.03229	0.04252	0.2231	0.1708	0.04429	0.0874014	0.4651	0.8322	0.635	0.9227	0.5584	0.6983	0.907	0.716957	0.6022	0.4477	0.4373	0.4071	0.4446	0.3389	0.4463	0.1625	0.04082	0.026	0.1056	0.02629	0.02871	0.01972	0.06726	0.0452	0.0580111
			TCGA-DC-6157-01	READ	Primary Tumor	1581	0	0.04071	0.03389	0.03408	0.04181	0.06381	0.2334	0.04336	0.0701514	0.1199	0.1347	0.2777	0.1514	0.1897	0.1751	0.2461	0.184943	0.1377	0.04354	0.05014	0.04623	0.2891	0.04524	0.101992	0.4892	0.4354	0.4863	0.4978	0.5152	0.5255	0.5117	0.5063	0.5009	0.496478
			TCGA-DX-A8BQ-01	SARC	Primary Tumor	1579	0	0.4072	0.02492	0.03199	0.04068	0.058	0.03803	0.04259	0.0919157	0.3708	0.8085	0.6061	0.7227	0.3676	0.6732	0.5479	0.585257	0.5002	0.1689	0.05758	0.08956	0.1436	0.08883	0.174778	0.6764	0.2673	0.4777	0.5054	0.5212	0.5505	0.5043	0.6373	0.6931	0.537022
			TCGA-E1-A7YQ-01	LGG	Primary Tumor	1578	1	0.2367	0.08036	0.1125	0.1944	0.3473	0.2402	0.244	0.207923	0.5733	0.877	0.7885	0.9496	0.7514	0.8899	0.9101	0.819971	0.7429	0.6957	0.5942	0.711	0.7235	0.6171	0.680733	0.341	0.2387	0.3768	0.4277	0.3863	0.4495	0.4211	0.2647	0.1957	0.344611
			TCGA-XK-AAJU-01	PRAD	Primary Tumor	1576	0	0.08913	0.01775	0.03219	0.03054	0.03292	0.04523	0.04112	0.0412686	0.1325	0.3251	0.328	0.7705	0.3257	0.6584	0.6856	0.460829	0.08772	0.07583	0.03657	0.03955	0.06074	0.04279	0.0572	0.6251	0.3424	0.4858	0.5576	0.5203	0.5855	0.5083	0.4579	0.5005	0.509267
			TCGA-EL-A3ZK-01	THCA	Primary Tumor	1575	0	0.05837	0.03646	0.02944	0.03879	0.03978	0.1489	0.04265	0.0563414	0.6059	0.8302	0.4251	0.7473	0.4076	0.4736	0.8427	0.618914	0.4862	0.3212	0.04017	0.05768	0.1347	0.02998	0.178322	0.6374	0.4596	0.5273	0.5442	0.5624	0.6009	0.542	0.5727	0.5369	0.553711
			TCGA-G7-6790-01	KIRP	Primary Tumor	1575	0	0.03812	0.03242	0.04019	0.03575	0.04896	0.207	0.03689	0.0627614	0.1531	0.1887	0.2901	0.2291	0.231	0.1848	0.3018	0.225514	0.297	0.05903	0.03773	0.04451	0.09983	0.03222	0.0950533	0.1314	0.0825	0.1015	0.1564	0.06581	0.09677	0.171	0.08263	0.06247	0.105609
			TCGA-N6-A4VG-01	UCS	Primary Tumor	1574	0	0.04989	0.05895	0.03172	0.04366	0.244	0.1314	0.05487	0.0877843	0.3942	0.8692	0.5617	0.7875	0.5626	0.6851	0.4066	0.609557	0.6389	0.6439	0.4948	0.5902	0.6171	0.4723	0.5762	0.8527	0.7006	0.8032	0.8113	0.8808	0.9024	0.8045	0.8201	0.8559	0.825722
			TCGA-YU-AA4L-01	TGCT	Primary Tumor	1573	0	0.03097	0.01459	0.0283	0.02953	0.042	0.2399	0.03832	0.0605157	0.0552	0.06316	0.1069	0.06692	0.09885	0.0542	0.07519	0.0743457	0.076	0.04459	0.02385	0.02576	0.03602	0.03214	0.0397267	0.08992	0.03539	0.04795	0.1225	0.03364	0.035	0.07071	0.03283	0.03759	0.05617
			TCGA-BH-A0B9-01	BRCA	Primary Tumor	1572	0	0.1954	0.03831	0.03566	0.04825	0.09372	0.06762	0.06954	0.0783571	0.1486	0.2354	0.3356	0.4266	0.2257	0.3197	0.4175	0.3013	0.5049	0.3329	0.103	0.2198	0.3497	0.07418	0.26408	0.1344	0.03252	0.01246	0.06876	0.01152	0.02074	0.01522	0.1319	0.04253	0.0522278
			TCGA-4V-A9QQ-01	THYM	Primary Tumor	1572	0	0.08603	0.0187	0.02934	0.03641	0.2012	0.1985	0.05216	0.0889057	0.4742	0.6563	0.6479	0.927	0.5631	0.5812	0.8317	0.668771	0.6096	0.1519	0.1448	0.132	0.3457	0.1184	0.2504	0.1908	0.1335	0.2172	0.2952	0.1845	0.2054	0.247	0.141	0.1359	0.1945
			TCGA-BH-A0B8-01	BRCA	Primary Tumor	1569	0	0.1126	0.02487	0.04769	0.0438	0.07701	0.1268	0.03938	0.06745	0.05996	0.1727	0.1663	0.08826	0.1321	0.1423	0.096	0.122517	0.6181	0.6702	0.5846	0.4827	0.5181	0.6885	0.5937	0.787	0.6589	0.7391	0.7223	0.8157	0.8319	0.727	0.7696	0.7207	0.752467
			TCGA-CS-6665-01	LGG	Primary Tumor	1568	0	0.1824	0.03995	0.05227	0.07521	0.1972	0.316	0.05419	0.131031	0.5018		0.5004	0.918	0.6129	0.4612	0.8839	0.646367	0.8185	0.7755	0.1259	0.08098	0.2898	0.05036	0.35684	0.7301	0.5794	0.6174	0.664	0.7773	0.7707	0.6257	0.729	0.5661	0.6733
			TCGA-BG-A0VT-01	UCEC	Primary Tumor	1568	0	0.04689	0.02484	0.04011	0.04434	0.08897	0.1608	0.04091	0.0638371	0.1091	0.2009	0.1994	0.1393	0.1193	0.2623	0.1891	0.1742	0.4115	0.5363	0.1821	0.344	0.4251	0.2874	0.3644	0.09932	0.03712	0.01461	0.06765	0.01328	0.01484	0.01184	0.06427	0.03435	0.0396978
			TCGA-2Z-A9JI-01	KIRP	Primary Tumor	1567	0	0.1108	0.05242	0.02542	0.1217	0.07176	0.1504	0.04698	0.0827829	0.378	0.623	0.3969	0.5175	0.284	0.469	0.4635	0.447414	0.2248	0.08892	0.04433	0.05426	0.1137	0.03488	0.0934817	0.5778	0.3642	0.4853	0.5161	0.5251	0.5423	0.5318	0.4371	0.5329	0.5014
			TCGA-DD-AACU-01	LIHC	Primary Tumor	1567	0	0.08878	0.02191	0.02878	0.035	0.04683	0.08701	0.0347	0.0490014	0.3908	0.7594	0.7153	0.9047	0.5753	0.8179	0.8454	0.715543	0.1904	0.1761	0.05255	0.04966	0.2124	0.03435	0.119243	0.6562	0.4269	0.5647	0.5989	0.6195	0.67	0.5462	0.7044	0.4222	0.578778
			TCGA-DU-A7TB-01	LGG	Primary Tumor	1567	0	0.07765	0.0268	0.03216	0.03453	0.04081	0.04303	0.03753	0.0417871	0.4565	0.7596	0.6039	0.8558	0.4797	0.7913	0.8742	0.688714	0.3812	0.06346	0.0377	0.05778	0.09716	0.05239	0.114948	0.1199	0.09524	0.02205	0.08883	0.02158	0.02138	0.01676	0.05743	0.04986	0.0547811
			TCGA-EO-A22Y-01	UCEC	Primary Tumor	1567	0	0.04789	0.03263	0.03839	0.04469	0.2978	0.2512	0.04715	0.108536	0.1054	0.1198	0.2562	0.228	0.1803	0.4057	0.2161	0.215929	0.8228	0.7076	0.5125	0.556	0.567	0.7534	0.653217	0.8098	0.5549	0.639	0.6778	0.7635	0.8003	0.6478	0.6534	0.5821	0.680956
			TCGA-DY-A1DG-01	READ	Primary Tumor	1566	1	0.05109	0.0304	0.03839	0.04162	0.04185	0.405	0.04695	0.0936143	0.06028	0.1225	0.1141	0.0667	0.05845	0.04119	0.07295	0.0765957	0.374	0.06548	0.04661	0.03606	0.06826	0.04099	0.105233	0.07858	0.06371	0.05187	0.1376	0.03802	0.03982	0.08268	0.06348	0.05696	0.06808
			TCGA-B5-A1MV-01	UCEC	Primary Tumor	1565	0	0.08957	0.03162	0.03684	0.04762	0.1111	0.257	0.049	0.0889643	0.16	0.223	0.3059	0.3263	0.2595	0.1805	0.4119	0.266729	0.4761	0.1349	0.06083	0.06043	0.1378	0.07691	0.157828	0.4609	0.2918	0.3701	0.4588	0.4348	0.4728	0.4965	0.2824	0.2892	0.395256
			TCGA-YL-A8HL-01	PRAD	Primary Tumor	1565	0	0.04702	0.03653	0.02821	0.03288	0.03978	0.2677	0.0437	0.0708314	0.07242	0.08024	0.1292	0.1281	0.1044	0.07721	0.1393	0.10441	0.08621	0.06088	0.0445	0.04112	0.04753	0.0337	0.0523233	0.7195	0.5385	0.5992	0.6342	0.7005	0.7107	0.626	0.6646	0.3977	0.621211
			TCGA-EO-A2CG-01	UCEC	Primary Tumor	1564	0	0.03509	0.0347	0.03543	0.03945	0.06946	0.2096	0.04382	0.0667929	0.1368	0.1199	0.3093	0.3235	0.2071	0.1535	0.3465	0.228086	0.1666	0.04135	0.04668	0.04918	0.08758	0.03628	0.0712783	0.09864	0.06033	0.03935	0.137	0.03043	0.02943	0.05446	0.05841	0.05183	0.0622089
			TCGA-BJ-A18Y-01	THCA	Primary Tumor	1563	0	0.1341	0.03515	0.05013	0.04983	0.2419	0.1239	0.06138	0.0994843	0.4953	0.6325	0.4914	0.9204	0.5263	0.362	0.8874	0.616471	0.7121	0.1326	0.06329	0.05097	0.2202	0.1046	0.21396	0.5571	0.4002	0.4864	0.5135	0.5004	0.5104	0.5149	0.4657	0.4835	0.492456
			TCGA-DD-AACT-01	LIHC	Primary Tumor	1562	0	0.1469	0.02776	0.04133	0.04357	0.07405	0.1416	0.05543	0.0758057	0.4748	0.7525	0.7495	0.8532	0.6151	0.7136	0.8651	0.717686	0.3799	0.6845	0.4179	0.4139	0.3224	0.2869	0.417583	0.6561	0.413	0.4743	0.4981	0.5183	0.5652	0.4956	0.4751	0.3234	0.491011
			TCGA-UZ-A9Q1-01	KIRP	Primary Tumor	1562	0	0.05896	0.01938	0.02656	0.03148	0.09551	0.1865	0.03134	0.0642471	0.4176	0.8681	0.7278	0.9185	0.7515	0.7574	0.8829	0.760543	0.477	0.04976	0.05551	0.12	0.3619	0.02889	0.182177	0.1473	0.1291	0.1575	0.2397	0.1355	0.1886	0.2348	0.1215	0.1087	0.162522
			TCGA-VS-A959-01	CESC	Primary Tumor	1561	0	0.1535	0.01971	0.0401	0.0348	0.07614	0.06039	0.0326	0.0596057	0.2429	0.3945	0.3314	0.3697	0.2205	0.4823	0.3557	0.342429	0.5844	0.4105	0.2503	0.3505	0.4372	0.429	0.410317	0.6846	0.4327	0.5266	0.5315	0.5574	0.5557	0.5167	0.5343	0.5722	0.545744
			TCGA-UY-A9PH-01	BLCA	Primary Tumor	1561	0	0.05838	0.02677	0.02894	0.0321	0.04531	0.1087	0.03792	0.0483029	0.2083	0.2123	0.3355	0.3005	0.2177	0.2604	0.3744	0.272729	0.1633	0.07495	0.04576	0.02735	0.09316	0.04001	0.0740883	0.1387	0.09447	0.01825	0.1014	0.01888	0.01747	0.03233	0.04553	0.04524	0.0569189
			TCGA-CK-5913-01	COAD	Primary Tumor	1561	0	0.02922	0.03672	0.02605	0.02971	0.1866	0.3728	0.03623	0.102476	0.1241	0.2131	0.2938	0.2635	0.2152	0.3312	0.2767	0.245371	0.6488	0.4686	0.1257	0.1384	0.53	0.7647	0.446033	0.8767	0.5025	0.6769	0.6911	0.7673	0.8021	0.703	0.8025	0.8251	0.738578
			TCGA-DD-A11D-01	LIHC	Primary Tumor	1560	1	0.03897	0.034	0.03137	0.03857	0.05039	0.1458	0.03107	0.0528814	0.2141	0.8325	0.3975	0.7675	0.5033	0.598	0.8962	0.6013	0.1398	0.3205	0.06163	0.03315	0.08759	0.01933	0.110333	0.7247	0.5051	0.5658	0.5477	0.6047	0.6465	0.5675	0.6181	0.6192	0.599922
			TCGA-CN-4727-01	HNSC	Primary Tumor	1560	0	0.06763	0.04529	0.03417	0.175	0.09825	0.4669	0.06869	0.136561	0.1545	0.3678	0.4796	0.6626	0.3349	0.2647	0.652	0.416586	0.2698	0.09925	0.08256	0.05363	0.1227	0.09	0.119657	0.1626	0.0874	0.05836	0.1192	0.03418	0.04945	0.4499	0.1109	0.5431	0.179454
			TCGA-CJ-4903-01	KIRC	Primary Tumor	1560	0	0.06223	0.02588	0.03149	0.02595	0.04099	0.08381	0.03611	0.04378	0.3826	0.8631	0.5589	0.453	0.2609	0.4414	0.5355	0.499343	0.1436	0.06311	0.07316	0.06876	0.08398	0.01823	0.07514	0.5216	0.3598	0.4737	0.514	0.5115	0.5687	0.5081	0.5335	0.4275	0.490933
			TCGA-KK-A8IJ-01	PRAD	Primary Tumor	1559	0	0.06877	0.02561	0.03663	0.05233	0.1056	0.1981	0.05745	0.0777843	0.1535	0.3355	0.2819	0.6491	0.3155	0.4138	0.6738	0.4033	0.5921	0.4119	0.1622	0.07105	0.2105	0.2915	0.289875	0.6551	0.4642	0.5712	0.5649	0.6573	0.6234	0.5532	0.6562	0.5475	0.588111
			TCGA-P3-A5QE-01	HNSC	Primary Tumor	1559	0	0.05673	0.02375	0.02595	0.04248	0.04454	0.1977	0.04385	0.0621429	0.3115	0.8792	0.624	0.8596	0.3581	0.3242	0.3249	0.525929	0.4657	0.06634	0.05419	0.04492	0.09921	0.04488	0.129207	0.8492	0.6048	0.6423	0.6604	0.7147	0.7575	0.5956	0.7541	0.7822	0.706756
			TCGA-64-5781-01	LUAD	Primary Tumor	1559	0	0.0338	0.04982	0.03732	0.05214	0.08907	0.2837	0.0619	0.0868214	0.3211	0.4399	0.4488	0.4365	0.2891	0.3644	0.5496	0.407057	0.3398	0.1353	0.09971	0.07772	0.1996	0.09928	0.158568	0.681	0.421	0.5144	0.5325	0.5878	0.6202	0.5434	0.5507	0.5915	0.560278
			TCGA-SR-A6MP-01	PCPG	Primary Tumor	1558	0	0.06252	0.02873	0.03175	0.04991	0.054	0.1766	0.05084	0.0649071	0.3708	0.6491	0.4544	0.6721	0.4021	0.5213	0.5449	0.516386	0.1131	0.04988	0.04089	0.03456	0.06498	0.03201	0.0559033	0.4102	0.244	0.3437	0.4889	0.5267	0.5447	0.5088	0.3196	0.3249	0.412389
			TCGA-DZ-6133-01	KIRP	Primary Tumor	1557	1	0.04713	0.03508	0.03468	0.03858	0.04667	0.2074	0.04823	0.0653957	0.4851	0.7037	0.5825	0.3082	0.2142	0.1173	0.5569	0.423986	0.07661	0.04501	0.03849	0.03586	0.0637	0.02677	0.04774	0.1189	0.1102	0.09629	0.1977	0.1068	0.1133	0.2185	0.09501	0.06644	0.124793
			TCGA-4Z-AA82-01	BLCA	Primary Tumor	1556	1	0.02921	0.02226	0.02436	0.07942	0.03874	0.2717	0.03584	0.0716471	0.07118	0.09405	0.1888	0.131	0.1052	0.1303	0.1906	0.130161	0.06475	0.03134	0.03941	0.02888	0.06463	0.03146	0.0434117	0.07017	0.037	0.03035	0.1139	0.02429	0.02817	0.05774	0.03307	0.03429	0.0476644
			TCGA-CX-A4AQ-01	HNSC	Primary Tumor	1555	0	0.299	0.02967	0.02973	0.03045	0.06798	0.04635	0.05905	0.0803186	0.1219	0.3821	0.3342	0.3153	0.2192	0.3858	0.3888	0.306757	0.5891	0.6169	0.4681	0.5841	0.7065	0.6844	0.608183	0.8612	0.6601	0.6833	0.6803	0.7366	0.7659	0.6637	0.8235	0.8811	0.750633
			TCGA-AP-A1E4-01	UCEC	Primary Tumor	1555	0	0.03599	0.01951	0.02964	0.03316	0.04183	0.1346	0.03942	0.0477357	0.0557	0.1284	0.09501	0.06101	0.09929	0.06092	0.05218	0.07893	0.6104	0.6058	0.03673	0.03285	0.04716	0.03115	0.227348	0.5362	0.3931	0.4563	0.5064	0.5055	0.5452	0.4866	0.4239	0.4214	0.474956
			TCGA-EO-A3L0-01	UCEC	Primary Tumor	1554	0	0.04927	0.03888	0.039	0.05056	0.1459	0.2408	0.06469	0.0898714	0.2061	0.3122	0.3395	0.359	0.3048	0.3065	0.4699	0.328286	0.8216	0.3265	0.06206	0.1358	0.278	0.2358	0.30996	0.8036	0.5654	0.6359	0.6459	0.741	0.7369	0.616	0.729	0.6881	0.684644
			TCGA-W9-A837-01	LGG	Primary Tumor	1553	0	0.7799	0.1956	0.4682	0.178	0.2334	0.1869	0.06811	0.301444	0.7299	0.6557	0.5394	0.9066	0.818	0.5657	0.8813	0.728086	0.2576	0.7862	0.354	0.1664	0.3282	0.4866	0.3965	0.8594	0.6886	0.6829	0.6632	0.776	0.7627	0.6483	0.8038	0.8241	0.745444
			TCGA-BG-A0VV-01	UCEC	Primary Tumor	1553	0	0.07688	0.03116	0.03137	0.0402	0.06072	0.1378	0.04482	0.0604214	0.295	0.4848	0.3661	0.4205	0.2502	0.3976	0.4065	0.374386	0.5122	0.06888	0.04904	0.05647	0.09291	0.03551	0.135835	0.5583	0.3488	0.4806	0.5269	0.5174	0.5775	0.5366	0.533	0.4798	0.506544
			TCGA-KM-8477-01	KICH	Primary Tumor	1553	0	0.06192	0.03038	0.04765	0.09919	0.08036	0.217	0.0417	0.0826	0.5461	0.8019	0.5311	0.7888	0.4028	0.2778	0.8481	0.599514	0.61	0.07776	0.03588	0.0481	0.0996	0.03912	0.151743	0.6217	0.4417	0.5079	0.5249	0.5713	0.5779	0.5163	0.5256	0.4678	0.528344
			TCGA-G3-A25T-01	LIHC	Primary Tumor	1553	0	0.03486	0.02484	0.02579	0.03538	0.07189	0.2128	0.03436	0.0628457	0.5174	0.8955	0.6725	0.8691	0.54	0.6765	0.8574	0.718343	0.2899	0.06916	0.0433	0.05478	0.1669	0.02923	0.108878	0.8304	0.7014	0.7063	0.6806	0.7209	0.7916	0.6454	0.8781	0.859	0.757078
			TCGA-DX-A3U7-01	SARC	Primary Tumor	1552	1	0.06358	0.04154	0.02944	0.0306	0.1247	0.2104	0.04217	0.07749	0.3085	0.8913	0.4502	0.119	0.1057	0.2215	0.1141	0.315757	0.748	0.9264	0.1264	0.09289	0.3383	0.4471	0.446515	0.6995	0.6323	0.5678	0.5694	0.6487	0.6556	0.5139	0.6694	0.6706	0.625244
			TCGA-B0-5119-01	KIRC	Primary Tumor	1552	0	0.06152	0.0298	0.03019	0.0451	0.04838	0.1743	0.04687	0.0623086	0.4844	0.8866	0.7005	0.9375	0.6826	0.8134	0.8701	0.767871	0.284	0.1138	0.05486	0.2856	0.2152	0.1111	0.177427	0.2242	0.2188	0.2956	0.373	0.3297	0.3494	0.379	0.2409	0.1791	0.287744
			TCGA-C5-A7XC-01	CESC	Primary Tumor	1551	0	0.08129	0.0252	0.03156	0.03046	0.03104	0.1068	0.04425	0.0500857	0.1643	0.2764	0.2689	0.2795	0.1971	0.2812	0.2732	0.248657	0.7475	0.0535	0.03345	0.03126	0.05546	0.02646	0.157938	0.6967	0.3586	0.4413	0.5162	0.5093	0.52	0.4958	0.4237	0.3315	0.477011
			TCGA-AR-A24W-01	BRCA	Primary Tumor	1550	0	0.09886	0.03985	0.04371	0.05275	0.2345	0.2663	0.05225	0.112603	0.4603	0.7293	0.5962	0.8936	0.4995	0.3731	0.743	0.613571	0.5948	0.32	0.2538	0.07798	0.2503	0.07464	0.26192	0.6674	0.5172	0.4889	0.5819	0.6388	0.6502	0.5799	0.5663	0.6285	0.591011
			TCGA-XE-AAOJ-01	TGCT	Primary Tumor	1550	0	0.03504	0.02511	0.0383	0.03642	0.07073	0.2167	0.04199	0.0663271	0.08356	0.1655	0.2539	0.5573	0.3165	0.281	0.4224	0.297166	0.09276	0.04945	0.03522	0.02972	0.08501	0.02963	0.0536317	0.1906	0.1444	0.14	0.2432	0.1432	0.1637	0.2447	0.1362	0.1147	0.168967
			TCGA-B5-A1MU-01	UCEC	Primary Tumor	1548	1	0.04248	0.01764	0.02659	0.03657	0.08617	0.2934	0.03309	0.0765629	0.1996	0.1785	0.4228	0.4669	0.347	0.3412	0.4665	0.346071	0.3292	0.06579	0.08972	0.06158	0.1736	0.07231	0.132033	0.4002	0.2614	0.3585	0.3841	0.3911	0.4001	0.4105	0.3345	0.2748	0.357244
			TCGA-DX-AB3B-01	SARC	Primary Tumor	1548	0	0.08653	0.02038	0.03152	0.04752	0.04827	0.03759	0.04291	0.04496	0.2529	0.703	0.4195	0.8948	0.5615	0.6168	0.7377	0.598029	0.2314	0.3627	0.03935	0.02337	0.06022	0.02055	0.122932	0.4888	0.3168	0.4645	0.5445	0.5654	0.5911	0.5113	0.5098	0.4578	0.494444
			TCGA-AR-A24K-01	BRCA	Primary Tumor	1548	0	0.05194	0.0299	0.0322	0.05523	0.06638	0.3194	0.04456	0.0856586	0.07799	0.2024	0.21	0.09835	0.1001	0.08375	0.137	0.129941	0.4566	0.07685	0.06238	0.04652	0.07776	0.04906	0.128195	0.9005	0.407	0.7676	0.7511	0.871	0.8546	0.7372	0.8443	0.911	0.7827
			TCGA-DB-5277-01	LGG	Primary Tumor	1547	1	0.8119	0.5389	0.8374	0.8868	0.5206	0.2735	0.0672	0.562329	0.8802	0.7629	0.3869	0.9432	0.8683	0.6448	0.9238	0.772871	0.8977	0.1548	0.1647	0.2698	0.6951	0.2865	0.411433	0.3174	0.2798	0.7012	0.758	0.8758	0.8861	0.7521	0.9172	0.4727	0.662256
			TCGA-AO-A0JC-01	BRCA	Primary Tumor	1547	0	0.1416	0.02974	0.03145	0.03168	0.07282	0.1198	0.03928	0.0666243	0.4041	0.8566	0.6095	0.8237	0.4567	0.7461	0.7385	0.662171	0.37	0.09541	0.05182	0.09704	0.2235	0.03295	0.14512	0.6192	0.4697	0.4939	0.5688	0.5769	0.6001	0.5733	0.5292	0.5667	0.555311
			TCGA-X6-A8C5-01	SARC	Primary Tumor	1547	0	0.08786	0.02576	0.04382	0.03274	0.07063	0.1786	0.05146	0.0701243	0.5083	0.7778	0.7284	0.9044	0.5778	0.4826	0.9108	0.698586	0.8247	0.1028	0.08209	0.05797	0.1373	0.05051	0.209228	0.3015	0.3195	0.3457	0.4199	0.3348	0.3767	0.4038	0.2786	0.2077	0.332022
			TCGA-XM-A8RD-01	THYM	Primary Tumor	1546	0	0.07268	0.02292	0.03509	0.0372	0.1299	0.2957	0.04748	0.0915671	0.3254	0.5897	0.5597	0.849	0.5664	0.3604	0.8398	0.584343	0.6413	0.11	0.1157	0.1256	0.1562	0.2157	0.227417	0.695	0.4507	0.5307	0.5743	0.5823	0.6128	0.56	0.5167	0.6676	0.576678
			TCGA-A2-A3Y0-01	BRCA	Primary Tumor	1546	0	0.05886	0.02623	0.02621	0.03121	0.03822	0.1043	0.04092	0.0465643	0.155	0.1555	0.2995	0.2758	0.2241	0.2581	0.325	0.241857	0.1079	0.0473	0.04291	0.03673	0.0705	0.02637	0.055285	0.6801	0.4928	0.5971	0.6189	0.6678	0.7215	0.6133	0.6667	0.6569	0.635011
			TCGA-BH-A0HY-01	BRCA	Primary Tumor	1545	0	0.41	0.3066	0.2978	0.2738	0.4351	0.37	0.2706	0.3377	0.5241	0.8727	0.7692	0.9243	0.6353	0.8591	0.9266	0.787329	0.8148	0.8292	0.797	0.8348	0.8348	0.795	0.8176	0.7901	0.751	0.7713	0.7438	0.8035	0.8534	0.7408	0.7647	0.8962	0.790533
			TCGA-G9-6499-01	PRAD	Primary Tumor	1543	0	0.05325	0.0468	0.02822	0.02742	0.04672	0.08771	0.04048	0.0472286	0.1272	0.2885	0.3848	0.4911	0.3907	0.5153	0.5325	0.390014	0.415	0.5677	0.3644	0.202	0.2637	0.1974	0.335033	0.7586	0.4627	0.52	0.5586	0.5296	0.6427	0.5477	0.528	0.6345	0.575822
			TCGA-EO-A3AU-01	UCEC	Primary Tumor	1543	0	0.04093	0.0282	0.02516	0.03547	0.04351	0.2496	0.04027	0.0661629	0.1572	0.3281	0.363	0.2973	0.2438	0.1908	0.2512	0.261629	0.4936	0.08022	0.04475	0.04649	0.07975	0.03625	0.130177	0.5753	0.5153	0.5206	0.5347	0.5439	0.5878	0.5189	0.5489	0.5436	0.543222
			TCGA-AO-A0JB-01	BRCA	Primary Tumor	1542	0	0.2155	0.04812	0.05323	0.1139	0.08683	0.1087	0.076	0.100326	0.1761	0.2865	0.3504	0.3593	0.2215	0.2755	0.3369	0.2866	0.4401	0.1095	0.0643	0.08	0.1926	0.2047	0.181867	0.2724	0.1807	0.6441	0.6908	0.7757	0.777	0.692	0.354	0.2025	0.509911
			TCGA-W5-AA2R-01	CHOL	Primary Tumor	1542	0	0.1011	0.02784	0.03749	0.03441	0.06825	0.1031	0.0482	0.0600557	0.338		0.3972	0.3928	0.2553	0.3487	0.3664	0.349733	0.2966	0.2496	0.2329	0.166	0.4837	0.3452	0.295667	0.5144	0.4739	0.4926	0.51	0.5221	0.5544	0.4893	0.6215	0.4617	0.515544
			TCGA-3A-A9IR-01	PAAD	Primary Tumor	1542	0	0.05633	0.02153	0.02864	0.0374	0.08416	0.1985	0.03068	0.06532	0.4134	0.8521	0.5587	0.9548	0.8353	0.7462	0.8495	0.744286	0.1163	0.05414	0.03346	0.03623	0.08298	0.037	0.0600183	0.1588	0.06461	0.03316	0.1279	0.04453	0.03654	0.06505	0.1167	0.3548	0.111343
			TCGA-DK-A6B5-01	BLCA	Primary Tumor	1542	0	0.05432	0.02742	0.03189	0.03146	0.03374	0.06478	0.05174	0.0421929	0.1294	0.2205	0.327	0.3319	0.255	0.2621	0.3917	0.273943	0.09534	0.04253	0.03838	0.04267	0.05866	0.02761	0.050865	0.1537	0.05564	0.01576	0.06926	0.01221	0.01905	0.01431	0.05449	0.03685	0.0479189
			TCGA-G9-6353-01	PRAD	Primary Tumor	1542	0	0.03784	0.02424	0.0237	0.04272	0.04208	0.1097	0.03369	0.0448529	0.1468	0.2675	0.3616	0.5587	0.4244	0.6268	0.6918	0.439657	0.305	0.1575	0.05324	0.06291	0.1296	0.03602	0.124045	0.6738	0.438	0.5326	0.5381	0.539	0.6078	0.5466	0.6417	0.4859	0.555944
			TCGA-34-5240-01	LUSC	Primary Tumor	1541	0	0.03923	0.02602	0.02362	0.03602	0.237	0.2795	0.03948	0.0972671	0.121	0.1426	0.2997	0.2583	0.2412	0.464	0.3335	0.265757	0.9115	0.7796	0.6846	0.7546	0.6911	0.6735	0.74915	0.8721	0.6507	0.6623	0.6148	0.7083	0.7475	0.6588	0.7037	0.7943	0.7125
			TCGA-HT-7858-01	LGG	Primary Tumor	1540	0	0.551	0.3992	0.4168	0.4156	0.4753	0.2454	0.06257	0.366553	0.6689	0.835	0.6522	0.9375	0.7681	0.7405	0.933	0.790743	0.6821	0.638	0.4969	0.2278	0.5036	0.2514	0.466633	0.7535	0.5162	0.5313	0.5822	0.6419	0.6739	0.5742	0.6762	0.2564	0.578422
			TCGA-RT-A6YA-01	PCPG	Primary Tumor	1540	0	0.047	0.03268	0.0461	0.03687	0.08321	0.2245	0.05728	0.0753771	0.08741	0.4155	0.5854	0.9274	0.6307	0.4829	0.8083	0.562516	0.2961	0.03933	0.04174	0.03774	0.1006	0.03198	0.0912483	0.08159	0.06431	0.05415	0.1596	0.04755	0.0402	0.1029	0.05345	0.04752	0.0723633
			TCGA-P4-AAVM-01	KIRP	Primary Tumor	1539	0	0.0619	0.01984	0.02356	0.02659	0.0416	0.1123	0.03189	0.0453829	0.3897	0.8315	0.7227	0.9163	0.5689	0.653	0.8756	0.708243	0.8252	0.06236	0.03242	0.04032	0.1092	0.02716	0.182777	0.1077	0.1066	0.1517	0.2692	0.1738	0.1526	0.2216	0.1154	0.09338	0.154664
			TCGA-KQ-A41O-01	BLCA	Primary Tumor	1538	0	0.05285	0.03254	0.07362	0.04743	0.0595	0.272	0.08474	0.0889543	0.109	0.1348	0.05745	0.06147	0.06937	0.08824	0.09041	0.0872486	0.1593	0.0775	0.05747	0.04568	0.04164	0.03805	0.06994	0.4781	0.1787	0.06859	0.1818	0.0999	0.1075	0.139	0.1101	0.08927	0.16144
			TCGA-15-1444-01	GBM	Primary Tumor	1537	1	0.527	0.118	0.15	0.06267	0.1787	0.1537	0.05472	0.177827	0.6108	0.7916	0.5802	0.91	0.7118	0.798	0.9057	0.7583	0.5205	0.1469	0.04465	0.05106	0.113	0.02418	0.150048	0.7551	0.4907	0.5015	0.5577	0.5565	0.6614	0.5907	0.6641	0.7162	0.610433
			TCGA-XU-AAXZ-01	THYM	Primary Tumor	1537	0	0.06801	0.02419	0.02553	0.03287	0.2165	0.2049	0.035	0.0867143	0.4575	0.7904	0.5011	0.9308	0.503	0.4797	0.9174	0.654271	0.7431	0.1201	0.05637	0.1367	0.2273	0.0684	0.225328	0.249	0.1218	0.1652	0.2802	0.169	0.2012	0.2507	0.1627	0.08581	0.18729
			TCGA-DX-A6YV-01	SARC	Primary Tumor	1536	1	0.06596	0.04116	0.04244	0.03799	0.07671	0.08287	0.05114	0.0568957	0.1086	0.7231	0.6804	0.5634	0.4354	0.3851	0.4252	0.474457	0.07791	0.06836	0.04427	0.04254	0.1041	0.4842	0.136897	0.06672	0.03464	0.01805	0.06508	0.01597	0.0173	0.0156	0.09914	0.0477	0.0422444
			TCGA-VS-A9U5-01	CESC	Primary Tumor	1535	0	0.1224	0.02416	0.03386	0.05045	0.1027	0.09734	0.04588	0.0681129	0.1223	0.2673	0.2346	0.3087	0.1336	0.3377	0.2569	0.2373	0.7283	0.5828	0.3178	0.1604	0.6363	0.6646	0.515033	0.5983	0.3554	0.4718	0.4815	0.4705	0.4991	0.4566	0.4113	0.3949	0.459933
			TCGA-A2-A0YF-01	BRCA	Primary Tumor	1535	0	0.1126	0.02321	0.05048	0.05304	0.06656	0.1295	0.07757	0.07328	0.09552	0.1754	0.1995	0.1361	0.1331	0.1461	0.1782	0.151989	0.4944	0.4974	0.05683	0.05053	0.2477	0.235	0.263643	0.6385	0.2589	0.6807	0.7366	0.8529	0.8477	0.7608	0.61	0.8016	0.687522
			TCGA-A2-A0SX-01	BRCA	Primary Tumor	1534	0	0.1122	0.03532	0.02783	0.03936	0.06054	0.1458	0.0489	0.0671357	0.2499	0.4862	0.3866	0.4282	0.2537	0.4532	0.5187	0.396643	0.5273	0.348	0.1569	0.2886	0.3087	0.2448	0.312383	0.8154	0.5641	0.6123	0.6434	0.6887	0.7314	0.6334	0.695	0.7674	0.683456
			TCGA-DX-A3UD-01	SARC	Primary Tumor	1534	0	0.0929	0.03371	0.03341	0.03986	0.1751	0.03671	0.03056	0.0631786	0.5633	0.7375	0.3872	0.8833	0.645	0.6663	0.8743	0.679557	0.06352	0.0895	0.4129	0.3759	0.2985	0.3763	0.269437	0.9251	0.7594	0.8041	0.8483	0.9537	0.9373	0.85	0.922	0.8814	0.8757
			TCGA-DX-AB2Z-01	SARC	Primary Tumor	1533	0	0.1429	0.02485	0.02988	0.03601	0.0386	0.1094	0.04408	0.0608171	0.3797	0.8532	0.5935	0.6848	0.304	0.6672	0.6544	0.590971	0.4521	0.1887	0.04494	0.05274	0.1841	0.08674	0.16822	0.4656	0.2183	0.3544	0.4125	0.3129	0.3571	0.367	0.2606	0.1259	0.319367
			TCGA-BQ-7051-01	KIRP	Primary Tumor	1533	0	0.03755	0.02879	0.02965	0.03666	0.05782	0.2132	0.03726	0.06299	0.2074	0.5541	0.3608	0.2099	0.1937	0.1241	0.0643	0.2449	0.1161	0.069	0.04126	0.06177	0.08772	0.02457	0.0667367	0.09746	0.09009	0.1024	0.1711	0.08636	0.08357	0.1708	0.09143	0.0682	0.106823
			TCGA-ET-A3BO-01	THCA	Primary Tumor	1533	0	0.03534	0.03205	0.02874	0.04244	0.04487	0.2838	0.0375	0.0721057	0.3005	0.3342	0.3646	0.2312	0.1693	0.1543	0.2493	0.257629	0.1067	0.05027	0.04029	0.03393	0.08812	0.0405	0.0599683	0.5814	0.4295	0.5174	0.5188	0.5488	0.5705	0.5053	0.49	0.5574	0.524344
			TCGA-A2-A3XZ-01	BRCA	Primary Tumor	1532	0	0.05753	0.02906	0.03619	0.03517	0.05368	0.1179	0.04173	0.0530371	0.3336	0.4579	0.4919	0.6097	0.3906	0.5583	0.6523	0.499186	0.2148	0.1139	0.04741	0.06511	0.1817	0.03768	0.1101	0.7466	0.5313	0.5746	0.5675	0.6473	0.6681	0.5506	0.6799	0.6565	0.624711
			TCGA-EL-A3GV-01	THCA	Primary Tumor	1532	0	0.0431	0.04025	0.05636	0.04269	0.1386	0.2466	0.04372	0.0873314	0.221	0.3699	0.2263	0.2842	0.1578	0.09767	0.5048	0.265953	0.1318	0.09718	0.04742	0.03281	0.09508	0.03771	0.0736667	0.621	0.3558	0.4687	0.4903	0.5089	0.5384	0.4904	0.385	0.4363	0.4772
			TCGA-73-7499-01	LUAD	Primary Tumor	1531	1	0.06008	0.05553	0.05255	0.07508	0.11	0.2573	0.0512	0.0945343	0.2506	0.4167	0.3931	0.3871	0.2552	0.303	0.4989	0.3578	0.5092	0.1435	0.1074	0.1049	0.1813	0.1012	0.19125	0.6094	0.4257	0.494	0.5338	0.5733	0.586	0.533	0.5307	0.5073	0.532578
			TCGA-DD-AACV-01	LIHC	Primary Tumor	1531	0	0.1149	0.1875	0.06732	0.09612	0.06483	0.04947	0.04956	0.0899571	0.2925	0.6939	0.4752	0.9142	0.7128	0.7805	0.8534	0.674643	0.1106	0.06702	0.04054	0.04252	0.1094	0.03613	0.0677017	0.6168	0.4009	0.5583	0.5853	0.6152	0.6451	0.5864	0.6617	0.5506	0.580033
			TCGA-DD-AAEI-01	LIHC	Primary Tumor	1531	0	0.1042	0.02695	0.03172	0.05256	0.06123	0.09603	0.05256	0.06075	0.5234	0.8228	0.7852	0.9039	0.6182	0.8158	0.7868	0.750871	0.5444	0.49	0.05751	0.04783	0.1066	0.334	0.26339	0.05417	0.05597	0.01273	0.06452	0.01504	0.01337	0.01193	0.05047	0.0465	0.0360778
			TCGA-CJ-4908-01	KIRC	Primary Tumor	1531	0	0.03176	0.0303	0.02092	0.02717	0.04325	0.1491	0.02877	0.0473243	0.4373	0.864	0.6055	0.6029	0.3811	0.5045	0.7456	0.591557	0.3796	0.06437	0.04484	0.1491	0.1362	0.04331	0.136237	0.2683	0.1782	0.2712	0.3322	0.2926	0.3301	0.3665	0.2166	0.1914	0.2719
			TCGA-2G-AAG0-01	TGCT	Primary Tumor	1529	0	0.05932	0.07397	0.0348	0.03806	0.0682	0.2307	0.0369	0.0774214	0.2887	0.45	0.3782	0.5428	0.2745	0.3165	0.5285	0.397029	0.3499	0.05181	0.1662	0.1775	0.1467	0.04754	0.156608	0.5971	0.3107	0.4324	0.5315	0.5636	0.5688	0.5051	0.4469	0.4705	0.491844
			TCGA-ZB-A96L-01	THYM	Primary Tumor	1529	0	0.05918	0.02378	0.0332	0.03544	0.1153	0.2538	0.03361	0.0791871	0.2555	0.6368	0.5672	0.9002	0.5173	0.3007	0.8587	0.576629	0.5249	0.05484	0.04359	0.0302	0.1285	0.05917	0.1402	0.8902	0.6594	0.6813	0.6982	0.7831	0.7806	0.6357	0.7761	0.8148	0.7466
			TCGA-DK-A3IS-01	BLCA	Primary Tumor	1529	0	0.03502	0.03583	0.03219	0.06178	0.03275	0.09173	0.05476	0.0491514	0.075	0.08036	0.1281	0.06697	0.09477	0.0652	0.1427	0.0933	0.05153	0.04022	0.03488	0.0319	0.04247	0.03501	0.039335	0.5775	0.1628	0.2596	0.3895	0.3557	0.4303	0.4336	0.1274	0.09379	0.314466
			TCGA-78-7633-01	LUAD	Primary Tumor	1528	1	0.03911	0.07037	0.04818	0.05844	0.1213	0.2046	0.06882	0.08726	0.1212	0.2125	0.2634	0.2122	0.2199	0.236	0.2603	0.217929	0.4738	0.1823	0.1123	0.2325	0.2266	0.197	0.237417	0.8334	0.6678	0.6861	0.698	0.7842	0.7923	0.6797	0.7843	0.7106	0.737378
			TCGA-AO-A0JI-01	BRCA	Primary Tumor	1528	0	0.1784	0.02406	0.04425	0.04374	0.08031	0.1251	0.04448	0.0771914	0.1152	0.1486	0.2188	0.1907	0.1452	0.2111	0.1796	0.172743	0.8411	0.1757	0.08566	0.185	0.2768	0.06926	0.272253	0.892	0.732	0.7748	0.7461	0.8185	0.8492	0.7499	0.8275	0.9062	0.810689
			TCGA-EL-A3GQ-01	THCA	Primary Tumor	1528	0	0.05564	0.02503	0.03019	0.04505	0.04707	0.1803	0.04711	0.0614843	0.508	0.8094	0.2093	0.8352	0.2099	0.2751	0.8555	0.528914	0.5044	0.05107	0.0368	0.04127	0.07872	0.03619	0.124742	0.454	0.3475	0.4452	0.4798	0.505	0.5298	0.4943	0.4054	0.3362	0.444133
			TCGA-BB-7864-01	HNSC	Primary Tumor	1527	0	0.04915	0.02263	0.02955	0.03568	0.2458	0.08882	0.03895	0.07294	0.1213	0.1393	0.2866	0.2413	0.2192	0.3973	0.3231	0.246871	0.5958	0.6799	0.1514	0.3073	0.5713	0.3549	0.443433	0.5663	0.2702	0.5035	0.5201	0.5567	0.5724	0.4997	0.2398	0.4858	0.468278
			TCGA-EL-A3GW-01	THCA	Primary Tumor	1527	0	0.03139	0.0225	0.02287	0.03326	0.0531	0.1926	0.0296	0.0550457	0.4979	0.6787	0.6899	0.9092	0.4187	0.1903	0.9461	0.618686	0.06223	0.04154	0.02833	0.03795	0.05793	0.0314	0.04323	0.6317	0.4067	0.5108	0.5066	0.5284	0.5631	0.4986	0.4928	0.4969	0.515067
			TCGA-N5-A4RU-01	UCS	Primary Tumor	1526	1	0.03005	0.02947	0.03548	0.03092	0.03497	0.1288	0.03504	0.04639	0.07341	0.1148	0.1709	0.1066	0.1122	0.09188	0.1089	0.111241	0.05175	0.03683	0.03998	0.02972	0.04215	0.0344	0.0391383	0.5935	0.4584	0.5031	0.553	0.5736	0.5876	0.5139	0.5825	0.5408	0.545156
			TCGA-DE-A0Y3-01	THCA	Primary Tumor	1526	0	0.05274	0.03456	0.02554	0.02865	0.1431	0.2672	0.03874	0.0843614	0.3168	0.4971	0.5804	0.896	0.431	0.2731	0.9303	0.560671	0.09862	0.1147	0.04907	0.04839	0.1569	0.05921	0.087815	0.6225	0.4786	0.5181	0.5248	0.5932	0.5876	0.5449	0.5502	0.4962	0.546233
			TCGA-E1-5302-01	LGG	Primary Tumor	1525	1	0.3899	0.1939	0.1992	0.2697	0.3947	0.199	0.04111	0.241073	0.5503	0.7901	0.604	0.9571	0.6122	0.5929	0.9174	0.717714	0.8886	0.5508	0.1014	0.09261	0.5432	0.3383	0.419152	0.8015	0.6747	0.6295	0.7121	0.7996	0.8189	0.7328	0.8599	0.8529	0.764656
			TCGA-B8-4622-01	KIRC	Primary Tumor	1525	0	0.133	0.0247	0.05503	0.07625	0.06237	0.08344	0.0673	0.0717271	0.5178	0.7523	0.5516	0.7972	0.3008	0.3487	0.6658	0.562029	0.6602	0.1125	0.07048	0.0498	0.1005	0.036	0.17158	0.223	0.2316	0.2764	0.3527	0.3144	0.3614	0.3575	0.1434	0.09515	0.261728
			TCGA-VS-A958-01	CESC	Primary Tumor	1525	0	0.08395	0.02363	0.02798	0.02564	0.04587	0.08471	0.02989	0.0459529	0.19	0.287	0.2876	0.3091	0.2448	0.3431	0.3933	0.293557	0.2118	0.06457	0.03825	0.04758	0.1138	0.03012	0.0843533	0.3222	0.3305	0.3776	0.3806	0.3315	0.3773	0.4131	0.1936	0.1901	0.324056
			TCGA-B8-5545-01	KIRC	Primary Tumor	1525	0	0.05111	0.02753	0.03207	0.04026	0.1873	0.2277	0.04855	0.0877886	0.3865	0.7027	0.6051	0.8443	0.5248	0.4077	0.7599	0.604429	0.5465	0.05468	0.04804	0.04534	0.1988	0.03242	0.154297	0.415	0.2657	0.39	0.4599	0.4337	0.4582	0.451	0.3538	0.5121	0.415489
			TCGA-CN-6010-01	HNSC	Primary Tumor	1523	0	0.04051	0.03617	0.02924	0.05124	0.2597	0.2552	0.04305	0.102159	0.2755	0.4231	0.4236	0.4785	0.3581	0.4317	0.5145	0.415	0.659	0.4737	0.3963	0.4652	0.4384	0.5001	0.488783	0.7791	0.4791	0.5538	0.5708	0.6406	0.6792	0.5608	0.6535	0.6971	0.623778
			TCGA-E2-A1LG-01	BRCA	Primary Tumor	1523	0	0.02528	0.02066	0.01685	0.02568	0.05737	0.1973	0.03868	0.0545457	0.05319	0.0497	0.1605	0.07819	0.09393	0.06393	0.1479	0.0924771	0.1899	0.04665	0.04042	0.0258	0.05692	0.02742	0.0645183	0.6803	0.5863	0.6216	0.7028	0.8327	0.8488	0.7127	0.6365	0.7103	0.703556
			TCGA-4Z-AA7Y-01	BLCA	Primary Tumor	1522	0	0.04212	0.01982	0.04844	0.0365	0.03052	0.2419	0.04023	0.0656471	0.07477	0.1076	0.1168	0.06562	0.06721	0.06966	0.157	0.0940943	0.09779	0.03996	0.0342	0.02842	0.0305	0.03301	0.04398	0.2162	0.05248	0.01743	0.1143	0.02045	0.02241	0.01564	0.05001	0.03762	0.0607267
			TCGA-CR-6470-01	HNSC	Primary Tumor	1521	0	0.1453	0.02809	0.03372	0.04553	0.1277	0.2246	0.04478	0.0928171	0.4667	0.6993	0.5003	0.6183	0.2656	0.2216	0.474	0.463686	0.6742	0.4064	0.05986	0.106	0.157	0.0793	0.247127	0.7371	0.5555	0.5978	0.6173	0.6812	0.6785	0.5755	0.6206	0.6718	0.637256
			TCGA-3B-A9HI-01	SARC	Primary Tumor	1521	0	0.1041	0.02188	0.03419	0.03885	0.04549	0.08196	0.03957	0.0522914	0.1735		0.7611	0.33	0.1664	0.2744	0.2755	0.33015	0.3514	0.05135	0.04585	0.04061	0.09253	0.04524	0.104497	0.4135	0.301	0.4589	0.5595	0.5827	0.5898	0.5238	0.4163	0.66	0.500611
			TCGA-KM-8443-01	KICH	Primary Tumor	1520	0	0.04535	0.02243	0.03032	0.0794	0.0486	0.2241	0.03787	0.0697243	0.3588	0.6953	0.6194	0.7986	0.317	0.2508	0.8849	0.560686	0.3247	0.05085	0.0414	0.03978	0.0684	0.03452	0.093275	0.09907	0.09502	0.4464	0.4669	0.4732	0.4791	0.4444	0.397	0.4091	0.367799
			TCGA-CJ-4902-01	KIRC	Primary Tumor	1520	0	0.03681	0.03357	0.02624	0.03838	0.06987	0.1337	0.03963	0.0540286	0.3836	0.916	0.6481	0.7047	0.3689	0.6439	0.7967	0.637414	0.6281	0.3129	0.1465	0.111	0.3286	0.2894	0.30275	0.2467	0.1746	0.2624	0.3406	0.2776	0.32	0.3885	0.1936	0.2483	0.272478
			TCGA-CS-6668-01	LGG	Primary Tumor	1519	0	0.9217	0.3786	0.2923	0.5945	0.2822	0.3118	0.05284	0.404849	0.7728		0.7495	0.9547	0.8026	0.4883	0.9167	0.780767	0.6395	0.2012	0.1215	0.144	0.3145	0.3196	0.29005	0.9586	0.8465	0.8869	0.8655	0.9599	0.9662	0.8717	0.9454	0.7259	0.891844
			TCGA-KK-A7AZ-01	PRAD	Primary Tumor	1519	0	0.05074	0.02935	0.0383	0.04351	0.06809	0.2128	0.04283	0.0693743	0.06388	0.06069	0.1566	0.1092	0.1206	0.1965	0.1481	0.122224	0.1396	0.2443	0.06821	0.05739	0.3833	0.0937	0.164417	0.8841	0.707	0.7375	0.7522	0.8539	0.8606	0.6621	0.8321	0.7239	0.779267
			TCGA-18-5592-01	LUSC	Primary Tumor	1519	0	0.04964	0.05566	0.03651	0.04405	0.2965	0.2293	0.04479	0.108064	0.1086	0.2745	0.2835	0.2574	0.1605	0.4792	0.2567	0.260057	0.776	0.7473	0.6732	0.6842	0.6553	0.7078	0.7073	0.8314	0.5963	0.5682	0.6292	0.7145	0.7472	0.6157	0.6516	0.7958	0.683322
			TCGA-DM-A1D6-01	COAD	Primary Tumor	1518	1	0.02451	0.02155	0.0307	0.03703	0.1278	0.2646	0.0333	0.07707	0.06063	0.0719	0.1504	0.04864	0.1066	0.1615	0.08068	0.0971929	0.5278	0.285	0.07614	0.1174	0.3946	0.5066	0.317923	0.13	0.1101	0.1493	0.2251	0.1551	0.1607	0.218	0.1554	0.1059	0.156622
			TCGA-YL-A9WX-01	PRAD	Primary Tumor	1518	0	0.06845	0.02004	0.02062	0.03047	0.03498	0.05752	0.03174	0.0376886	0.122	0.1764	0.2389	0.6225	0.2238	0.456	0.643	0.354657	0.1511	0.08456	0.05832	0.04265	0.09592	0.02801	0.07676	0.7036	0.4735	0.5784	0.6048	0.6861	0.7302	0.5903	0.6677	0.5947	0.625478
			TCGA-V1-A9ZG-01	PRAD	Primary Tumor	1517	0	0.0645	0.02035	0.0319	0.03274	0.06418	0.1266	0.04622	0.0552129	0.1035	0.3247	0.352	0.6229	0.3274	0.4178	0.6244	0.3961	0.5364	0.07805	0.04823	0.09658	0.1173	0.06057	0.156188	0.4629	0.2767	0.4143	0.481	0.4793	0.5295	0.4999	0.421	0.2485	0.423678
			TCGA-75-6212-01	LUAD	Primary Tumor	1516	1	0.06122	0.07542	0.05344	0.06699	0.08544	0.2437	0.08805	0.0963229	0.2707	0.4321	0.3933	0.4308	0.3903	0.3911	0.5118	0.402871	0.6216	0.2084	0.1875	0.1377	0.2031	0.1009	0.2432	0.6498	0.4542	0.484	0.5179	0.5335	0.5758	0.4961	0.537	0.5247	0.530333
			TCGA-2Y-A9H3-01	LIHC	Primary Tumor	1516	0	0.2148	0.03113	0.02595	0.03869	0.2724	0.18	0.03652	0.114213	0.4131	0.5777	0.5271	0.8679	0.4297	0.3672	0.8381	0.5744	0.4179	0.08629	0.03936	0.03875	0.2388	0.0847	0.150967	0.4592	0.3442	0.4709	0.5178	0.4899	0.5294	0.4664	0.374	0.4418	0.454844
			TCGA-BQ-7053-01	KIRP	Primary Tumor	1516	0	0.04842	0.02526	0.03588	0.026	0.06413	0.163	0.03696	0.0570929	0.522	0.9081	0.7079	0.8722	0.5399	0.7283	0.8927	0.738729	0.4883	0.06522	0.03414	0.04122	0.1121	0.03267	0.128942	0.1631	0.07276	0.08397	0.172	0.06495	0.0913	0.1624	0.07868	0.04655	0.103968
			TCGA-G9-6348-01	PRAD	Primary Tumor	1515	0	0.04339	0.05717	0.04014	0.05127	0.1227	0.2228	0.04543	0.0832714	0.1116	0.168	0.295	0.5074	0.2842	0.319	0.5173	0.314643	0.282	0.3608	0.1049	0.09975	0.2422	0.1905	0.213358	0.8216	0.5729	0.6206	0.6224	0.6643	0.7138	0.5631	0.7352	0.6614	0.663922
			TCGA-BJ-A0Z2-01	THCA	Primary Tumor	1514	0	0.1097	0.02522	0.03073	0.04258	0.3368	0.1932	0.04673	0.112137	0.5081	0.8433	0.6342	0.9454	0.5851	0.5515	0.9248	0.7132	0.5968	0.6481	0.09122	0.09158	0.5068	0.3545	0.3815	0.7061	0.4465	0.6177	0.8098	0.9583	0.8864	0.8568	0.9312	0.9381	0.794544
			TCGA-YT-A95G-01	THYM	Primary Tumor	1514	0	0.1033	0.08131	0.0357	0.03546	0.2066	0.2713	0.04586	0.111361	0.3976	0.6671	0.5882	0.9065	0.5417	0.5268	0.9183	0.649457	0.4738	0.1707	0.0686	0.1253	0.2858	0.2148	0.223167	0.1074	0.03293	0.02163	0.09153	0.02067	0.02081	0.01358	0.03896	0.071	0.0465011
			TCGA-EJ-5542-01	PRAD	Primary Tumor	1513	0	0.03275	0.01946	0.02564	0.03061	0.08253	0.2516	0.03801	0.0686571	0.1092	0.1339	0.2354	0.2919	0.2151	0.1702	0.3647	0.2172	0.3148	0.1634	0.05382	0.05059	0.1203	0.1129	0.135968	0.7943	0.6248	0.6149	0.6349	0.7286	0.7049	0.5901	0.7369	0.7079	0.681922
			TCGA-CV-7261-01	HNSC	Primary Tumor	1512	0	0.04318	0.0286	0.04163	0.03396	0.07071	0.09948	0.04218	0.0513914	0.4256	0.7961	0.608	0.7043	0.3959	0.4701	0.6202	0.574314	0.3456	0.07051	0.05818	0.05673	0.1033	0.03249	0.111135	0.6845	0.5047	0.5326	0.5403	0.5991	0.6251	0.5214	0.6108	0.5822	0.577856
			TCGA-EL-A3H4-01	THCA	Primary Tumor	1512	0	0.04176	0.03467	0.02892	0.03834	0.06093	0.07104	0.03577	0.04449	0.5771	0.7681	0.7475	0.7511	0.4608	0.4933	0.9283	0.675171	0.08122	0.03906	0.0394	0.04301	0.1039	0.03249	0.0565133	0.4521	0.07777	0.1302	0.3883	0.1815	0.3406	0.1959	0.08405	0.04362	0.210449
			TCGA-V4-A9ES-01	UVM	Primary Tumor	1511	0	0.05493	0.02098	0.03272	0.03166	0.05265	0.2095	0.04116	0.0633714	0.282	0.7214	0.6838	0.9323	0.1747	0.3749	0.6209	0.541429	0.09059	0.051	0.02511	0.03132	0.07098	0.0333	0.0503833	0.5586	0.3972	0.433	0.4822	0.4653	0.5074	0.3605	0.3179	0.4456	0.440856
			TCGA-SR-A6N0-01	PCPG	Primary Tumor	1509	0	0.04748	0.03195	0.02619	0.04076	0.04429	0.1763	0.202	0.0812814	0.3392	0.6556	0.4123	0.522	0.4293	0.3807	0.5208	0.4657	0.3738	0.03679	0.03717	0.03518	0.08807	0.02414	0.0991917	0.05849	0.03518	0.01788	0.13	0.01953	0.02049	0.01273	0.04822	0.03544	0.0419956
			TCGA-5P-A9JY-01	KIRP	Primary Tumor	1508	1	0.06565	0.02385	0.02835	0.04028	0.04808	0.1439	0.0402	0.0557586	0.2714	0.8028	0.4032	0.1617	0.1092	0.09646	0.2915	0.30518	0.1233	0.08085	0.1273	0.1021	0.05424	0.02756	0.0858917	0.07989	0.1018	0.1544	0.2156	0.1427	0.1493	0.2225	0.1101	0.08191	0.1398
			TCGA-BH-A1EX-01	BRCA	Primary Tumor	1508	1	0.03973	0.01919	0.02887	0.04217	0.0966	0.3408	0.03823	0.0865129	0.135	0.1914	0.3496	0.2755	0.188	0.2062	0.3787	0.246343	0.1611	0.09997	0.04058	0.03669	0.131	0.05012	0.0865767	0.6123	0.4262	0.4124	0.4955	0.3829	0.5143	0.4738	0.4387	0.2437	0.444422
			TCGA-CR-7390-01	HNSC	Primary Tumor	1508	0	0.05448	0.03846	0.04089	0.03438	0.04811	0.1019	0.04131	0.0513614	0.2866	0.4283	0.4385	0.4128	0.341	0.3888	0.4624	0.394057	0.4364	0.05037	0.04437	0.05428	0.1804	0.02675	0.132095	0.5562	0.4373	0.527	0.5121	0.5443	0.5781	0.5149	0.5317	0.5089	0.523389
			TCGA-UF-A71B-01	HNSC	Primary Tumor	1506	0	0.06968	0.02517	0.02926	0.02221	0.03859	0.09966	0.04377	0.0469057	0.2356	0.4157	0.3858	0.3747	0.1992	0.2571	0.3732	0.320186	0.3766	0.09584	0.06047	0.03456	0.1552	0.04445	0.127853	0.7343	0.5328	0.5808	0.6042	0.6724	0.7106	0.5929	0.6571	0.6241	0.634356
			TCGA-F5-6465-01	READ	Primary Tumor	1506	0	0.06543	0.02673	0.02425	0.046	0.06369	0.1633	0.0403	0.0613857	0.1663	0.2679	0.2938	0.3572	0.2352	0.2696	0.3843	0.282043	0.2935	0.4182	0.08715	0.06015	0.388	0.3272	0.262367	0.508	0.3853	0.439	0.485	0.484	0.5424	0.4976	0.4945	0.4415	0.475256
			TCGA-EL-A3GP-01	THCA	Primary Tumor	1506	0	0.03728	0.02641	0.0321	0.03835	0.1784	0.1603	0.04443	0.0738957	0.4295	0.7479	0.5924	0.7974	0.5091	0.5293	0.8288	0.633486	0.5516	0.2902	0.396	0.3973	0.4118	0.3162	0.39385	0.5792	0.4042	0.491	0.5033	0.4986	0.5777	0.513	0.4208	0.3665	0.483811
			TCGA-A2-A0YI-01	BRCA	Primary Tumor	1505	0	0.1391	0.04031	0.04856	0.04604	0.06545	0.09789	0.08829	0.0750914	0.2315	0.4746	0.4413	0.5502	0.317	0.4976	0.5991	0.444471	0.7831	0.1077	0.05932	0.06413	0.1472	0.03742	0.199812	0.7626	0.5412	0.6564	0.671	0.7238	0.7805	0.6684	0.7479	0.8481	0.7111
			TCGA-60-2709-01	LUSC	Primary Tumor	1505	0	0.05447	0.02842	0.02171	0.03367	0.144	0.2051	0.03937	0.0752486	0.2976	0.5485	0.513	0.7005	0.3417	0.5037	0.731	0.519429	0.4114	0.2762	0.2148	0.2721	0.308	0.2182	0.28345	0.6509	0.3713	0.424	0.4879	0.5268	0.5426	0.4721	0.5194	0.4846	0.497733
			TCGA-BI-A0VR-01	CESC	Primary Tumor	1505	0	0.04073	0.02812	0.03295	0.03464	0.1693	0.3459	0.03352	0.09788	0.2706	0.5415	0.4325	0.4694	0.2563	0.3285	0.4081	0.3867	0.5962	0.4646	0.3299	0.287	0.4015	0.4133	0.415417	0.5019	0.3241	0.3474	0.4431	0.41	0.4327	0.4532	0.344	0.3449	0.400144
			TCGA-UF-A71E-01	HNSC	Primary Tumor	1504	1	0.1034	0.07507	0.03357	0.04617	0.06927	0.1938	0.04143	0.0803871	0.2196	0.64	0.3957	0.2559	0.1381	0.133	0.1513	0.276229	0.5961	0.1325	0.08125	0.1064	0.175	0.3923	0.247258	0.7061	0.5369	0.5739	0.5781	0.6771	0.6379	0.5588	0.5371	0.6515	0.606378
			TCGA-ZB-A96H-01	THYM	Primary Tumor	1504	0	0.08113	0.0265	0.02464	0.03424	0.1537	0.2223	0.03448	0.0824271	0.4919	0.6301	0.4206	0.9099	0.381	0.4066	0.8948	0.5907	0.5617	0.5352	0.03496	0.02668	0.1671	0.03527	0.226818	0.9128	0.7058	0.745	0.7602	0.8634	0.8768	0.7637	0.8135	0.8464	0.809733
			TCGA-SX-A71S-01	KIRP	Primary Tumor	1504	0	0.05936	0.03855	0.04548	0.0434	0.06069	0.2035	0.05095	0.0717043	0.5128	0.6452	0.5968	0.4124	0.2504	0.2663	0.6144	0.471186	0.1135	0.05311	0.04691	0.03915	0.0733	0.02606	0.0586717	0.4831	0.4342	0.43	0.4644	0.4635	0.5275	0.4875	0.5217	0.5037	0.479511
			TCGA-AZ-6598-01	COAD	Primary Tumor	1503	1	0.04729	0.02937	0.0264	0.032	0.2268	0.2284	0.03337	0.08909	0.0629	0.1892	0.1265	0.1185	0.1108	0.4843	0.06345	0.165093	0.9086	0.7332	0.2461	0.2284	0.6918	0.8489	0.6095	0.698	0.526	0.571	0.555	0.6038	0.6436	0.5409	0.6481	0.599	0.598378
			TCGA-4X-A9FD-01	THYM	Primary Tumor	1503	0	0.06159	0.01941	0.02562	0.04605	0.1351	0.236	0.03592	0.0799557	0.2765	0.562	0.6426	0.8771	0.383	0.4051	0.8248	0.5673	0.3827	0.1212	0.05921	0.05615	0.2772	0.2068	0.183877	0.7043	0.5082	0.5125	0.5459	0.5512	0.5924	0.4979	0.6061	0.6898	0.5787
			TCGA-IB-7645-01	PAAD	Primary Tumor	1502	1	0.0679	0.03561	0.03118	0.03807	0.09739	0.2488	0.05297	0.0817029	0.4286	0.6415	0.4697	0.7341	0.4026	0.4599	0.809	0.563629	0.6074	0.2005	0.04596	0.0817	0.2275	0.1114	0.21241	0.6168	0.3675	0.4454	0.497	0.5448	0.5326	0.4905	0.4308	0.4278	0.483689
			TCGA-XU-AAY0-01	THYM	Primary Tumor	1502	0	0.0489	0.02019	0.0296	0.03237	0.1791	0.2587	0.03583	0.0863843	0.3434	0.7356	0.5739	0.953	0.5685	0.5306	0.9217	0.660957	0.4057	0.07323	0.0412	0.07829	0.2155	0.0647	0.146437	0.3573	0.2323	0.2521	0.3732	0.3123	0.3308	0.3582	0.2884	0.216	0.302289
			TCGA-MP-A4SY-01	LUAD	Primary Tumor	1501	1	0.1195	0.08058	0.08529	0.08391	0.2734	0.2273	0.1077	0.139669	0.3859	0.5128	0.4819	0.5313	0.3394	0.4727	0.5575	0.468786	0.5703	0.4375	0.4261	0.406	0.4385	0.4115	0.448317	0.4957	0.3584	0.4485	0.4793	0.4999	0.5027	0.4529	0.4079	0.3804	0.4473
			TCGA-EL-A3H1-01	THCA	Primary Tumor	1500	1	0.05544	0.02712	0.03871	0.1636	0.07032	0.2668	0.04611	0.0954429	0.4051	0.8702	0.6035	0.776	0.495	0.3365	0.559	0.5779	0.15	0.1232	0.05218	0.03906	0.1338	0.08424	0.09708	0.8582	0.4525	0.5419	0.5791	0.5744	0.6277	0.541	0.5386	0.5107	0.580456
			TCGA-TM-A7C5-01	LGG	Primary Tumor	1500	0	0.9157	0.6794	0.611	0.6036	0.1287	0.1516	0.05723	0.449604	0.8902	0.8664	0.4956	0.946	0.8844	0.7013	0.8906	0.810643	0.8768	0.5582	0.07683	0.09265	0.1654	0.4007	0.361763	0.931	0.7793	0.7794	0.7719	0.8546	0.8697	0.7667	0.8524	0.8286	0.825956
			TCGA-50-5068-01	LUAD	Primary Tumor	1499	1	0.04733	0.04902	0.0391	0.0516	0.151	0.3055	0.0573	0.100121	0.2366	0.3605	0.4305	0.4758	0.3243	0.3935	0.568	0.398457	0.5392	0.39	0.2693	0.2952	0.3218	0.4099	0.3709	0.6629	0.4231	0.4846	0.5152	0.5281	0.5842	0.5345	0.537	0.5549	0.536056
			TCGA-NC-A5HN-01	LUSC	Primary Tumor	1499	0	0.3113	0.1615	0.1029	0.05893	0.16	0.08135	0.03922	0.130743	0.306	0.1214	0.2578	0.1087	0.1238	0.2114	0.165	0.184871	0.6895	0.6859	0.1774	0.1095	0.3498	0.3088	0.386817	0.3288	0.3612	0.5498	0.6965	0.7996	0.7894	0.6795	0.4242	0.7786	0.600844
			TCGA-CJ-4907-01	KIRC	Primary Tumor	1499	0	0.04479	0.03015	0.02211	0.03648	0.04467	0.08924	0.03176	0.0427429	0.4298	0.8711	0.6364	0.7127	0.403	0.678	0.7275	0.636929	0.3043	0.08551	0.02717	0.03088	0.09664	0.04156	0.0976767	0.0801	0.04135	0.02116	0.09937	0.02067	0.02509	0.07377	0.04128	0.02988	0.0480744
			TCGA-62-8402-01	LUAD	Primary Tumor	1498	1	0.03995	0.06266	0.07705	0.08045	0.1539	0.2632	0.1158	0.113287	0.2393	0.3362	0.3102	0.4146	0.2503	0.288	0.416	0.322086	0.4089	0.1548	0.1018	0.07735	0.1978	0.08332	0.170662	0.7773	0.5985	0.603	0.6036	0.7095	0.7326	0.5839	0.7261	0.7156	0.672233
			TCGA-ZM-AA06-01	TGCT	Primary Tumor	1498	0	0.04052	0.02529	0.03532	0.04257	0.05257	0.1443	0.04905	0.05566	0.127	0.1594	0.2459	0.2462	0.1357	0.1316	0.4226	0.209771	0.1313	0.05808	0.03101	0.03144	0.07355	0.03872	0.0606833	0.3368	0.2112	0.3519	0.4302	0.4267	0.4505	0.4584	0.2617	0.2179	0.349478
			TCGA-OR-A5JK-01	ACC	Primary Tumor	1497	0	0.06609	0.05566	0.02572	0.02944	0.04292	0.1409	0.04964	0.0586243	0.2605	0.7586	0.2964	0.2482	0.2029	0.1858	0.2781	0.318643	0.6392	0.08224	0.06348	0.04549	0.09827	0.04552	0.162367	0.4445	0.2989	0.4761	0.5434	0.5874	0.6087	0.5281	0.4503	0.2218	0.462133
			TCGA-CJ-4905-01	KIRC	Primary Tumor	1496	0	0.04945	0.02344	0.02965	0.03719	0.03699	0.2378	0.04114	0.0650943	0.3814	0.6629	0.3346	0.7815	0.2403	0.4187	0.8848	0.529171	0.5628	0.4342	0.08761	0.06384	0.1565	0.1834	0.248058	0.123	0.05811	0.04874	0.151	0.03873	0.05939	0.1139	0.07155	0.06189	0.0807011
			TCGA-FX-A2QS-01	SARC	Primary Tumor	1495	0	0.1039	0.03854	0.05538	0.05872	0.1016	0.1817	0.06253	0.0860529	0.5265	0.7247	0.7391	0.9057	0.6931	0.6054	0.8858	0.725757	0.7739	0.5017	0.06517	0.2699	0.265	0.3278	0.367245	0.8967	0.7998	0.8526	0.8012	0.8748	0.9252	0.8369	0.9004	0.9286	0.868467
			TCGA-DD-A1EH-01	LIHC	Primary Tumor	1495	0	0.06112	0.07585	0.03548	0.03698	0.2132	0.2138	0.03383	0.0957514	0.4626	0.871	0.6199	0.5227	0.3523	0.6496	0.5531	0.575886	0.7194	0.8061	0.296	0.6273	0.7719	0.7706	0.665217	0.6666	0.4643	0.5321	0.508	0.551	0.6099	0.525	0.6066	0.6358	0.566589
			TCGA-EO-A1Y7-01	UCEC	Primary Tumor	1495	0	0.04138	0.03252	0.03145	0.036	0.04053	0.2885	0.04123	0.0730871	0.05022	0.1163	0.139	0.07123	0.08108	0.06562	0.0785	0.0859929	0.4844	0.1056	0.04007	0.03603	0.05765	0.03001	0.125627	0.5905	0.318	0.4261	0.502	0.5071	0.5416	0.5056	0.4183	0.4747	0.475989
			TCGA-AP-A1DR-01	UCEC	Primary Tumor	1495	0	0.02621	0.03209	0.0215	0.05002	0.04356	0.2095	0.02929	0.0588814	0.05585	0.1072	0.1672	0.09449	0.1272	0.07827	0.1193	0.107073	0.4585	0.03754	0.03099	0.03092	0.07209	0.04819	0.113038	0.5513	0.3711	0.4337	0.5003	0.5362	0.5037	0.4832	0.4486	0.4986	0.480744
			TCGA-CS-6669-01	LGG	Primary Tumor	1494	0	0.07785	0.02993	0.02775	0.0261	0.0484	0.09562	0.03834	0.0491414	0.4126	0.8015	0.7097	0.9448	0.7311	0.872	0.8975	0.767029	0.561	0.07889	0.07702	0.1115	0.191	0.03563	0.17584	0.1605	0.08275	0.03003	0.06964	0.02506	0.0254	0.02238	0.0977	0.06692	0.0644867
			TCGA-CK-5912-01	COAD	Primary Tumor	1493	1	0.04715	0.04119	0.06109	0.04217	0.05665	0.2472	0.0508	0.0780357	0.1047	0.1123	0.2319	0.1001	0.1042	0.09113	0.1135	0.122547	0.1247	0.05928	0.04696	0.04134	0.08187	0.03882	0.065495	0.8587	0.3304	0.6229	0.7012	0.7989	0.821	0.6857	0.7675	0.8542	0.715611
			TCGA-OR-A5K6-01	ACC	Primary Tumor	1493	0	0.03345	0.03573	0.03294	0.0324	0.03917	0.2796	0.04139	0.0706686	0.05864	0.07958	0.1435	0.06949	0.1069	0.06555	0.07262	0.0851829	0.1039	0.04412	0.03743	0.03957	0.05405	0.03754	0.0527683	0.5963	0.3727	0.5248	0.5143	0.5871	0.6039	0.518	0.5371	0.497	0.527911
			TCGA-DX-A3LT-01	SARC	Primary Tumor	1492	0	0.06459	0.02583	0.03631	0.03982	0.05536	0.08607	0.0528	0.05154	0.1952	0.3606	0.2097	0.1447	0.1502	0.141	0.255	0.208057	0.2846	0.2753	0.04628	0.04819	0.1128	0.04267	0.134973	0.4031	0.3953	0.4597	0.5065	0.5722	0.5506	0.5356	0.5485	0.5669	0.504267
			TCGA-DU-6395-01	LGG	Primary Tumor	1491	1	0.76	0.09944	0.508	0.5905	0.1374	0.2096	0.04076	0.3351	0.5728	0.7428	0.4616	0.9398	0.8271	0.6082	0.9338	0.726586	0.897	0.9196	0.565	0.6665	0.1487	0.06196	0.543127	0.9092	0.5211	0.7454	0.7135	0.8361	0.8329	0.716	0.8546	0.8447	0.774833
			TCGA-YL-A8HK-01	PRAD	Primary Tumor	1491	0	0.04403	0.02234	0.03062	0.04048	0.05036	0.188	0.04134	0.0595957	0.147	0.3109	0.3216	0.3911	0.2229	0.2922	0.375	0.294386	0.2851	0.123	0.04495	0.0592	0.1273	0.06753	0.117847	0.6895	0.5055	0.5437	0.5765	0.6082	0.6317	0.5186	0.6183	0.5565	0.583167
			TCGA-BC-4072-01	LIHC	Primary Tumor	1490	1	0.02912	0.03475	0.02733	0.03569	0.04679	0.2133	0.04257	0.0613643	0.215	0.2213	0.3733	0.2917	0.284	0.2921	0.4264	0.300543	0.1805	0.08237	0.06189	0.04309	0.1254	0.03816	0.0885683	0.6069	0.577	0.6175	0.6574	0.6931	0.7372	0.6335	0.7301	0.4493	0.633556
			TCGA-3H-AB3X-01	MESO	Primary Tumor	1490	0	0.07544	0.01919	0.02402	0.04663	0.05422	0.129	0.03577	0.0548957	0.4573	0.6928	0.6324	0.8972	0.4754	0.4723	0.5902	0.602514	0.1376	0.04594	0.04506	0.04386	0.09181	0.04329	0.0679267	0.3383	0.5119	0.4219	0.5087	0.483	0.5255	0.5231	0.4784	0.4121	0.466989
			TCGA-IM-A3EB-01	THCA	Primary Tumor	1488	0	0.08091	0.02722	0.02722	0.04204	0.06549	0.1137	0.03758	0.0563086	0.5978	0.7993	0.6439	0.8581	0.3676	0.4087	0.8959	0.653043	0.1615	0.05736	0.05091	0.04253	0.1171	0.02314	0.0754233	0.575	0.3938	0.4675	0.5371	0.5182	0.5456	0.5031	0.4897	0.4693	0.499922
			TCGA-XM-A8R9-01	THYM	Primary Tumor	1488	0	0.0461	0.01867	0.02333	0.05693	0.125	0.2526	0.03592	0.0797929	0.2013	0.6285	0.5432	0.8811	0.4626	0.5696	0.8874	0.596243	0.8068	0.3624	0.3844	0.1005	0.3863	0.06577	0.351028	0.5026	0.4513	0.4131	0.4723	0.4541	0.4889	0.4816	0.4325	0.4407	0.459678
			TCGA-DW-5560-01	KIRP	Primary Tumor	1486	0	0.06679	0.03105	0.02867	0.03037	0.04754	0.1801	0.05006	0.0620829	0.5572	0.9057	0.7983	0.5616	0.3466	0.1314	0.5599	0.551529	0.8924	0.08068	0.05297	0.03768	0.1318	0.02155	0.202847	0.2134	0.1179	0.1364	0.2293	0.1077	0.1634	0.1795	0.1454	0.1078	0.155644
			TCGA-B0-5121-01	KIRC	Primary Tumor	1485	0	0.04081	0.02532	0.02282	0.03176	0.0562	0.1896	0.04606	0.0589386	0.2814	0.481	0.5824	0.5592	0.2636	0.1664	0.4518	0.397971	0.4001	0.0405	0.03714	0.02787	0.06949	0.02717	0.100378	0.2873	0.2066	0.2932	0.3636	0.3288	0.3576	0.3834	0.2319	0.203	0.295044
			TCGA-DJ-A13M-01	THCA	Primary Tumor	1484	0	0.04516	0.02105	0.03213	0.03107	0.1838	0.2761	0.03306	0.08891	0.2881	0.4943	0.5751	0.9311	0.4905	0.3894	0.6981	0.552371	0.07726	0.03997	0.03184	0.03796	0.1752	0.04171	0.0673233	0.6424	0.4276	0.4792	0.5384	0.5671	0.592	0.5053	0.479	0.5111	0.5269
			TCGA-D1-A2G0-01	UCEC	Primary Tumor	1484	0	0.04277	0.03941	0.03217	0.04833	0.0953	0.3492	0.04732	0.0935	0.09427	0.08352	0.225	0.1841	0.1607	0.1039	0.2308	0.154613	0.1121	0.06566	0.0436	0.04437	0.06784	0.05714	0.0651183	0.1919	0.1431	0.2164	0.2995	0.2254	0.2497	0.3406	0.1087	0.1176	0.210322
			TCGA-VQ-A8DT-01	STAD	Primary Tumor	1484	0	0.04194	0.0176	0.03539	0.03362	0.04426	0.2568	0.04099	0.0672286	0.07137	0.1158	0.2132	0.1786	0.1018	0.1587	0.1688	0.144039	0.1471	0.09757	0.03325	0.05296	0.1256	0.03421	0.0817817	0.1496	0.115	0.2068	0.2803	0.2113	0.2212	0.2991	0.1049	0.06409	0.183588
			TCGA-CN-4722-01	HNSC	Primary Tumor	1483	0	0.06631	0.05063	0.3832	0.07411	0.08201	0.2568	0.06491	0.13971	0.4609	0.8089	0.4124	0.4758	0.3049	0.3813	0.6129	0.493871	0.7378	0.5031	0.3317	0.07202	0.2367	0.1306	0.33532	0.6998	0.4242	0.5022	0.5833	0.6223	0.5937	0.5966	0.4117	0.6472	0.564556
			TCGA-KK-A6E0-01	PRAD	Primary Tumor	1483	0	0.05324	0.03183	0.02503	0.02797	0.03592	0.1504	0.03529	0.0513829	0.1752	0.678	0.4525	0.8914	0.5832	0.6406	0.6603	0.583029	0.07976	0.4498	0.2504	0.04518	0.1437	0.3292	0.21634	0.4348	0.4482	0.3853	0.5164	0.534	0.5579	0.4984	0.5701	0.1416	0.454078
			TCGA-ZB-A963-01	THYM	Primary Tumor	1482	0	0.08169	0.02667	0.0253	0.03605	0.2521	0.1771	0.03791	0.0909743	0.4022	0.8408	0.5939	0.9301	0.5705	0.5289	0.8679	0.676329	0.7237	0.2122	0.1166	0.08992	0.3013	0.0529	0.249437	0.5784	0.5269	0.4783	0.5209	0.5492	0.5571	0.4657	0.4986	0.5147	0.521089
			TCGA-YL-A8HM-01	PRAD	Primary Tumor	1482	0	0.05729	0.03055	0.03919	0.04225	0.09919	0.2543	0.0576	0.08291	0.08794	0.1472	0.1828	0.1225	0.1005	0.2338	0.1417	0.145206	0.2667	0.7739	0.1042	0.04792	0.4208	0.1296	0.29052	0.7855	0.6254	0.669	0.6636	0.7621	0.7753	0.6754	0.7784	0.6746	0.712144
			TCGA-FG-A711-01	LGG	Primary Tumor	1481	1	0.4657	0.09588	0.04968	0.06557	0.1847	0.1366	0.0565	0.150661	0.6579	0.737	0.7389	0.8888	0.8085	0.8403	0.8488	0.7886	0.6722	0.7825	0.2257	0.374	0.4488	0.4212	0.4874	0.5202	0.5716	0.6008	0.6094	0.6881	0.6938	0.5245	0.8018	0.743	0.639244
			TCGA-XF-A9SG-01	BLCA	Primary Tumor	1479	0	0.08223	0.02212	0.04153	0.04792	0.06602	0.08066	0.05311	0.0562271	0.1532	0.2344	0.3025	0.238	0.2322	0.25	0.2112	0.231643	0.255	0.08908	0.0414	0.03567	0.05993	0.02747	0.0847583	0.6474	0.459	0.513	0.5562	0.5394	0.6359	0.5458	0.4674	0.5277	0.543533
			TCGA-QQ-A5VB-01	SARC	Primary Tumor	1478	1	0.05567	0.01973	0.03977	0.03767	0.04515	0.219	0.05273	0.0671029	0.2516	0.3459	0.4137	0.5223	0.2743	0.4094	0.4807	0.385414	0.2691	0.08035	0.04437	0.04599	0.1514	0.04815	0.10656	0.1732	0.05649	0.04765	0.1145	0.03947	0.03716	0.0935	0.1431	0.06026	0.0850367
			TCGA-CV-5976-01	HNSC	Primary Tumor	1478	0	0.04475	0.03816	0.03658	0.0426	0.1606	0.2354	0.03673	0.0849743	0.3553	0.6167	0.4285	0.4315	0.3312	0.3527	0.4611	0.425286	0.5221	0.5629	0.1132	0.1915	0.3724	0.4852	0.37455	0.7924	0.6445	0.6232	0.6481	0.7147	0.7126	0.6105	0.7037	0.6446	0.677144
			TCGA-5L-AAT0-01	BRCA	Primary Tumor	1477	0	0.08483	0.02513	0.03941	0.04787	0.08011	0.1465	0.05936	0.06903	0.2099	0.3345	0.3681	0.3287	0.2693	0.2776	0.3303	0.302629	0.6535	0.1229	0.06688	0.05367	0.1133	0.04228	0.175422	0.4621	0.3092	0.5062	0.539	0.5668	0.5737	0.4844	0.4612	0.2624	0.462778
			TCGA-EJ-5494-01	PRAD	Primary Tumor	1477	0	0.03547	0.0195	0.02568	0.02656	0.1776	0.2078	0.03999	0.0760857	0.131	0.3025	0.2784	0.4815	0.3396	0.3351	0.4611	0.332743	0.3914	0.5786	0.4047	0.3298	0.2915	0.2657	0.37695	0.7399	0.6159	0.6314	0.6219	0.6968	0.7405	0.5982	0.7236	0.6226	0.665644
			TCGA-WB-A81E-01	PCPG	Primary Tumor	1476	0	0.07718	0.03335	0.03158	0.03875	0.0635	0.2029	0.04781	0.0707243	0.2557	0.8246	0.3588	0.8693	0.5927	0.4501	0.2805	0.518814	0.5114	0.04948	0.05923	0.06305	0.1995	0.02899	0.151942	0.6064	0.4161	0.4841	0.5685	0.6306	0.6775	0.5936	0.5451	0.213	0.5261
			TCGA-B8-5550-01	KIRC	Primary Tumor	1476	0	0.04292	0.04199	0.02772	0.03817	0.08045	0.1872	0.05032	0.0669671	0.4404	0.7756	0.6237	0.7726	0.4673	0.3815	0.741	0.6003	0.384	0.175	0.06793	0.06105	0.1472	0.03579	0.145162	0.3103	0.254	0.3732	0.4362	0.389	0.4137	0.4269	0.2923	0.2681	0.351522
			TCGA-EJ-5511-01	PRAD	Primary Tumor	1476	0	0.02519	0.01953	0.02774	0.03827	0.04746	0.2908	0.031	0.06857	0.03744	0.07508	0.1563	0.1141	0.144	0.09853	0.1259	0.107336	0.06331	0.05271	0.03645	0.0265	0.07457	0.02793	0.0469117	0.7054	0.4003	0.5141	0.5441	0.6079	0.5951	0.5045	0.503	0.4831	0.539722
			TCGA-EM-A1CV-01	THCA	Primary Tumor	1475	0	0.1043	0.03036	0.03181	0.04254	0.1034	0.2012	0.04335	0.0795657	0.4988	0.5204	0.4101	0.5375	0.2291	0.1457	0.7404	0.440286	0.2228	0.05618	0.03855	0.0459	0.08009	0.04489	0.0814017	0.5653	0.3619	0.4898	0.4907	0.5509	0.5231	0.516	0.4419	0.4837	0.491478
			TCGA-A2-A0YL-01	BRCA	Primary Tumor	1474	0	0.1118	0.0203	0.0278	0.0382	0.04674	0.09164	0.04926	0.0551057	0.2162	0.3167	0.3819	0.4097	0.2432	0.4516	0.4271	0.349486	0.6252	0.1924	0.1457	0.04817	0.08582	0.03372	0.188502	0.6706	0.4823	0.5724	0.5975	0.6364	0.6718	0.5863	0.6776	0.614	0.6121
			TCGA-50-5941-01	LUAD	Primary Tumor	1474	0	0.1017	0.07178	0.06587	0.07845	0.08473	0.2003	0.05459	0.0939171	0.3929	0.5803	0.5253	0.5895	0.4458	0.5739	0.6828	0.5415	0.5183	0.3358	0.1508	0.1255	0.2695	0.1501	0.258333	0.3536	0.1564	0.1691	0.2362	0.1357	0.1728	0.227	0.1544	0.113	0.190911
			TCGA-3C-AALJ-01	BRCA	Primary Tumor	1474	0	0.06976	0.0229	0.0504	0.03967	0.05783	0.149	0.06228	0.0645486	0.1647	0.1859	0.2854	0.2037	0.167	0.218	0.2363	0.208714	0.1537	0.06314	0.05316	0.04872	0.06632	0.03677	0.0703017	0.6847	0.5418	0.5436	0.5515	0.6236	0.6159	0.5398	0.6991	0.3511	0.572344
			TCGA-EM-A2CT-01	THCA	Primary Tumor	1474	0	0.04893	0.02199	0.02882	0.03143	0.04607	0.1801	0.02857	0.05513	0.3676	0.7567	0.2645	0.9121	0.2825	0.327	0.9365	0.549557	0.09566	0.05838	0.06315	0.03185	0.09687	0.03074	0.062775	0.6994	0.4418	0.6868	0.6995	0.8109	0.7908	0.6478	0.8123	0.824	0.712589
			TCGA-QR-A70U-01	PCPG	Primary Tumor	1473	0	0.05616	0.03134	0.03517	0.03888	0.05369	0.1323	0.06268	0.0586029	0.3554	0.7943	0.2481	0.8248	0.3662	0.5831	0.7917	0.566229	0.3651	0.05832	0.04326	0.05709	0.1029	0.02962	0.109382	0.5206	0.3277	0.485	0.5165	0.536	0.5893	0.5015	0.4644	0.4362	0.486356
			TCGA-B5-A1MX-01	UCEC	Primary Tumor	1473	0	0.02556	0.01823	0.02324	0.03419	0.04652	0.272	0.02805	0.06397	0.07396	0.0846	0.1565	0.08562	0.1184	0.08714	0.1374	0.106231	0.224	0.05143	0.03066	0.02902	0.08948	0.04132	0.0776517	0.05472	0.03626	0.02136	0.1095	0.03108	0.01898	0.03095	0.04094	0.03644	0.0422478
			TCGA-VS-A9U7-01	CESC	Primary Tumor	1472	0	0.1056	0.01731	0.02579	0.03432	0.04918	0.07262	0.03281	0.0482329	0.07454	0.1876	0.1468	0.0849	0.1372	0.119	0.1276	0.125377	0.3122	0.05069	0.02946	0.03224	0.06641	0.01976	0.0851267	0.8887	0.3778	0.4707	0.5558	0.5595	0.594	0.5971	0.4501	0.5784	0.563567
			TCGA-CR-7404-01	HNSC	Primary Tumor	1472	0	0.04697	0.04874	0.05304	0.04792	0.1123	0.2394	0.04576	0.0848757	0.2358	0.4563	0.3714	0.4158	0.233	0.3334	0.5356	0.368757	0.7226	0.2243	0.07238	0.06561	0.2374	0.2045	0.254465	0.6701	0.4417	0.537	0.5883	0.6445	0.6288	0.575	0.551	0.5814	0.579756
			TCGA-W5-AA38-01	CHOL	Primary Tumor	1471	0	0.131	0.04297	0.05054	0.06584	0.1047	0.1056	0.06177	0.0803457	0.1151		0.406	0.2599	0.1826	0.1459	0.1325	0.207	0.1505	0.0951	0.05807	0.05611	0.07664	0.02692	0.0772233	0.116	0.1143	0.1156	0.1968	0.1327	0.1613	0.1804	0.1295	0.09601	0.138068
			TCGA-TM-A7C4-01	LGG	Primary Tumor	1470	0	0.3522	0.05506	0.1362	0.2861	0.5597	0.3954	0.06397	0.26409	0.4813	0.8654	0.8008	0.9122	0.7219	0.8199	0.9099	0.787343	0.3828	0.5311	0.4958	0.7662	0.7088	0.276	0.526783	0.747	0.3717	0.4173	0.512	0.5817	0.6486	0.4737	0.4694	0.09191	0.479257
			TCGA-CS-6667-01	LGG	Primary Tumor	1469	0	0.3498	0.1119	0.07153	0.1362	0.224	0.2272	0.04479	0.166489	0.617	0.9286	0.7859	0.9307	0.8525	0.7324	0.9399	0.826714	0.1639	0.5787	0.5799	0.5694	0.5043	0.3088	0.450833	0.9286	0.7608	0.7279	0.7013	0.7879	0.8305	0.6739	0.8503	0.7788	0.782222
			TCGA-BQ-7045-01	KIRP	Primary Tumor	1468	1	0.04481	0.04233	0.02745	0.04511	0.0544	0.1831	0.03849	0.0622414	0.5085	0.8939	0.5575	0.5164	0.4067	0.4569	0.7026	0.5775	0.6014	0.05562	0.05531	0.06971	0.0775	0.03631	0.149308	0.1036	0.04829	0.02552	0.1173	0.02449	0.03219	0.06437	0.0516	0.04576	0.0570133
			TCGA-E9-A1R7-01	BRCA	Primary Tumor	1467	0	0.04005	0.02299	0.02402	0.02647	0.1628	0.2432	0.0389	0.0797757	0.08702	0.2658	0.2514	0.2406	0.1784	0.3745	0.3136	0.244474	0.7067	0.4976	0.1098	0.2845	0.3974	0.4683	0.410717	0.7391	0.5584	0.6413	0.6353	0.7448	0.7319	0.6215	0.6974	0.7721	0.682422
			TCGA-CV-A45Z-01	HNSC	Primary Tumor	1466	1	0.2066	0.046	0.02669	0.03372	0.03048	0.04966	0.03766	0.0615443	0.3554	0.6558	0.4648	0.5461	0.3535	0.5476	0.5829	0.500871	0.2506	0.0695	0.0314	0.04442	0.1007	0.03288	0.08825	0.6327	0.3921	0.5039	0.5287	0.5294	0.5751	0.5472	0.602	0.4813	0.532489
			TCGA-DX-A7ER-01	SARC	Primary Tumor	1466	1	0.06542	0.0284	0.02957	0.03489	0.2069	0.05622	0.04517	0.0666529	0.452	0.8878	0.7128	0.9333	0.6731	0.8552	0.7464	0.751514	0.5688	0.7077	0.1596	0.2655	0.6417	0.2538	0.43285	0.357	0.3602	0.5031	0.5289	0.5744	0.5636	0.501	0.4739	0.4625	0.480511
			TCGA-CQ-5323-01	HNSC	Primary Tumor	1466	0	0.04184	0.04579	0.02287	0.04684	0.08235	0.2062	0.03735	0.0690343	0.3763	0.8459	0.539	0.3027	0.2303	0.2434	0.3256	0.409029	0.5264	0.3222	0.1185	0.102	0.2317	0.3831	0.28065	0.8562	0.4545	0.6455	0.6803	0.7732	0.7773	0.656	0.7246	0.7707	0.704256
			TCGA-CI-6624-01	READ	Primary Tumor	1466	0	0.03814	0.03787	0.03629	0.03604	0.07229	0.2762	0.05158	0.0783443	0.1964	0.2688	0.3734	0.3465	0.3063	0.3303	0.4607	0.326057	0.3492	0.1885	0.08652	0.1014	0.2142	0.1159	0.175953	0.5691	0.4121	0.4782	0.5076	0.5409	0.551	0.5365	0.5338	0.4271	0.506256
			TCGA-EJ-5509-01	PRAD	Primary Tumor	1464	0	0.05065	0.0453	0.03658	0.04563	0.2181	0.2024	0.04316	0.0916886	0.2285	0.6871	0.4466	0.8059	0.4355	0.4431	0.795	0.548814	0.4133	0.3982	0.2879	0.1994	0.3052	0.3221	0.321017	0.7706	0.5563	0.5989	0.5975	0.6808	0.6988	0.5707	0.7024	0.638	0.646
			TCGA-BP-5168-01	KIRC	Primary Tumor	1463	1	0.06604	0.03074	0.08079	0.03632	0.1105	0.1516	0.03931	0.0736143	0.5202	0.8816	0.6546	0.8439	0.5052	0.6799	0.4731	0.651214	0.4077	0.3305	0.06324	0.03439	0.1255	0.04612	0.167908	0.5195	0.2356	0.479	0.5044	0.5281	0.5303	0.508	0.4569	0.4629	0.469411
			TCGA-A1-A0SF-01	BRCA	Primary Tumor	1463	0	0.03413	0.02357	0.02336	0.03664	0.03156	0.323	0.04897	0.0744614	0.1453	0.2302	0.3496	0.2887	0.2413	0.2253	0.3633	0.263386	0.2795	0.1719	0.0476	0.05854	0.07377	0.03656	0.111312	0.6138	0.4329	0.5293	0.5867	0.6361	0.6672	0.5747	0.6252	0.4395	0.567267
			TCGA-FK-A3SH-01	THCA	Primary Tumor	1463	0	0.03314	0.02229	0.02762	0.03432	0.03916	0.2862	0.04095	0.0690971	0.4615	0.4795	0.3854	0.2723	0.1755	0.1262	0.5422	0.348943	0.09484	0.0456	0.03043	0.03595	0.04101	0.02941	0.0462067	0.7664	0.4983	0.5139	0.5541	0.5644	0.5858	0.5346	0.5334	0.5607	0.567956
			TCGA-DJ-A1QD-01	THCA	Primary Tumor	1462	0	0.0494	0.02204	0.03113	0.06845	0.1236	0.2679	0.04174	0.0863229	0.225	0.3359	0.3976	0.427	0.2088	0.4089	0.6373	0.377214	0.5111	0.05582	0.0479	0.3555	0.386	0.04869	0.234168	0.5637	0.3665	0.4321	0.4789	0.4748	0.4572	0.4722	0.4302	0.432	0.4564
			TCGA-AP-A059-01	UCEC	Primary Tumor	1461	0	0.1015	0.02677	0.03788	0.04222	0.04945	0.1513	0.0419	0.0644314	0.2771	0.4616	0.4089	0.415	0.2643	0.4907	0.4771	0.399243	0.4028	0.06649	0.04547	0.04027	0.09887	0.04209	0.115998	0.6095	0.3356	0.4592	0.4895	0.5272	0.5364	0.5149	0.5037	0.473	0.494333
			TCGA-UF-A71D-01	HNSC	Primary Tumor	1461	0	0.06319	0.02837	0.03528	0.04331	0.0624	0.175	0.04826	0.0651157	0.1985	0.243	0.4215	0.3316	0.2216	0.2605	0.4124	0.298443	0.231	0.08542	0.06511	0.0437	0.1474	0.04589	0.103087	0.4475	0.3835	0.4298	0.4832	0.5214	0.5401	0.4829	0.3333	0.4602	0.453544
			TCGA-D8-A27K-01	BRCA	Primary Tumor	1461	0	0.05802	0.0238	0.02716	0.04074	0.2229	0.2818	0.03232	0.0981057	0.1707	0.1913	0.3	0.3406	0.2111	0.3938	0.3866	0.284871	0.5983	0.5147	0.4247	0.5822	0.3985	0.4186	0.4895	0.8795	0.6591	0.6887	0.6885	0.8289	0.8034	0.6691	0.7964	0.8733	0.765211
			TCGA-XJ-A83G-01	PRAD	Primary Tumor	1461	0	0.05713	0.02645	0.02977	0.03452	0.06239	0.1558	0.05058	0.05952	0.07023	0.1486	0.1823	0.3797	0.2443	0.1765	0.4052	0.229547	0.1044	0.4544	0.1447	0.1216	0.1685	0.09938	0.182163	0.5946	0.5727	0.6628	0.6878	0.7858	0.825	0.7068	0.6878	0.4228	0.660678
			TCGA-XJ-A9DI-01	PRAD	Primary Tumor	1461	0	0.03509	0.02177	0.02552	0.02795	0.05792	0.1617	0.03414	0.0520129	0.1052	0.1388	0.2608	0.6217	0.281	0.5708	0.7263	0.386371	0.2298	0.1631	0.07099	0.06465	0.2363	0.1412	0.151007	0.5444	0.4049	0.4522	0.5221	0.5367	0.5447	0.4904	0.4875	0.4441	0.491889
			TCGA-CN-6012-01	HNSC	Primary Tumor	1460	0	0.07085	0.04816	0.04024	0.04321	0.03998	0.1288	0.03823	0.0584957	0.3833	0.6078	0.5352	0.5992	0.3525	0.4715	0.5124	0.494557	0.2896	0.08021	0.04642	0.043	0.1053	0.07047	0.105833	0.6605	0.5355	0.5328	0.5414	0.5818	0.6232	0.5519	0.5912	0.6059	0.580467
			TCGA-G2-A2EJ-01	BLCA	Primary Tumor	1460	0	0.03383	0.02839	0.03675	0.03414	0.1294	0.1661	0.04183	0.0672057	0.1434	0.2357	0.3646	0.3673	0.3039	0.2711	0.3691	0.293586	0.2466	0.08249	0.04681	0.05133	0.1506	0.1897	0.127922	0.09971	0.07231	0.02564	0.1119	0.02743	0.02666	0.04342	0.05496	0.03141	0.0548267
			TCGA-CV-7254-01	HNSC	Primary Tumor	1459	1	0.05095	0.03213	0.02673	0.03968	0.09992	0.123	0.03888	0.0587557	0.4907	0.8717	0.6448	0.8582	0.5441	0.645	0.8535	0.701143	0.543	0.3752	0.213	0.2874	0.3588	0.3603	0.356283	0.7494	0.4617	0.5319	0.5843	0.6262	0.6588	0.5767	0.6157	0.6141	0.602089
			TCGA-VD-A8K7-01	UVM	Primary Tumor	1459	0	0.05398	0.02173	0.04328	0.04754	0.1036	0.03645	0.03443	0.0487157	0.3647	0.844	0.6631	0.9357	0.6651	0.3935	0.7223	0.655486	0.5035	0.06496	0.04866	0.1505	0.1409	0.03774	0.15771	0.5278	0.3984	0.4285	0.4905	0.499	0.52	0.5001	0.4542	0.4428	0.473478
			TCGA-76-4932-01	GBM	Primary Tumor	1458	1	0.5246	0.0315	0.02991	0.04826	0.08418	0.1229	0.04437	0.126531	0.8321	0.7716	0.6879	0.7102	0.3129	0.6376	0.7768	0.675586	0.6255	0.1969	0.04856	0.0477	0.3686	0.2896	0.26281	0.1354	0.105	0.1448	0.2393	0.1488	0.1838	0.2437	0.1661	0.07958	0.16072
			TCGA-L5-A4OM-01	ESCA	Primary Tumor	1458	1	0.04278	0.03357	0.03667	0.03932	0.05909	0.1742	0.04245	0.0611543	0.1453	0.3175	0.3207	0.274	0.2035	0.1563	0.2256	0.2347	0.1518	0.0652	0.04067	0.0394	0.07442	0.03409	0.0675967	0.8609	0.6397	0.7092	0.7015	0.8246	0.8491	0.6815	0.8017	0.8346	0.766978
			TCGA-DB-5275-01	LGG	Primary Tumor	1458	0	0.8227	0.309	0.4492	0.3581	0.4435	0.2071	0.05165	0.377321	0.4927	0.8648	0.7824	0.9417	0.7465	0.6248	0.9544	0.772471	0.6083	0.5442	0.1418	0.4355	0.6074	0.5014	0.4731	0.917	0.7497	0.7671	0.7882	0.8694	0.8822	0.7956	0.8998	0.906	0.841667
			TCGA-SX-A71R-01	KIRP	Primary Tumor	1457	0	0.06463	0.02938	0.03855	0.04132	0.04156	0.159	0.04338	0.0596886	0.333	0.7807	0.6814	0.4178	0.199	0.2694	0.761	0.491757	0.2682	0.03952	0.0539	0.02942	0.04526	0.02265	0.0764917	0.06073	0.04342	0.01569	0.05034	0.02301	0.0174	0.01556	0.08444	0.03985	0.0389378
			TCGA-EJ-5507-01	PRAD	Primary Tumor	1457	0	0.03248	0.0217	0.03391	0.05019	0.09109	0.2713	0.02995	0.0758029	0.06816	0.1178	0.2187	0.2681	0.1952	0.1755	0.302	0.192209	0.1256	0.2685	0.07321	0.06314	0.1524	0.04763	0.121747	0.7145	0.4579	0.5299	0.5521	0.6366	0.6498	0.5108	0.5911	0.5944	0.5819
			TCGA-VS-A9UO-01	CESC	Primary Tumor	1456	0	0.1033	0.01403	0.02886	0.0315	0.07231	0.07842	0.03747	0.05227	0.1057	0.1328	0.1682	0.08954	0.1214	0.1329	0.1026	0.121877	0.8347	0.4165	0.1518	0.5253	0.7619	0.7715	0.57695	0.5731	0.5488	0.4282	0.5041	0.4912	0.5268	0.5046	0.4498	0.4663	0.499211
			TCGA-DX-A8BM-01	SARC	Primary Tumor	1456	0	0.06294	0.02376	0.09953	0.05173	0.0345	0.05453	0.03113	0.05116	0.2505	0.8582	0.756	0.8228	0.5381	0.5764	0.7325	0.647786	0.4612	0.05772	0.0344	0.0306	0.06557	0.02837	0.112977	0.4678	0.3094	0.3875	0.4799	0.4546	0.4507	0.4537	0.3219	0.3287	0.406022
			TCGA-F4-6703-01	COAD	Primary Tumor	1456	0	0.061	0.03897	0.04696	0.04038	0.1477	0.222	0.0484	0.0864871	0.3861	0.5238	0.5064	0.7553	0.4114	0.4061	0.7011	0.527171	0.5353	0.2412	0.05215	0.08116	0.3038	0.1449	0.226418	0.5872	0.4246	0.5151	0.5322	0.5523	0.5669	0.5045	0.5316	0.5087	0.524789
			TCGA-D1-A2G5-01	UCEC	Primary Tumor	1455	0	0.08008	0.03404	0.03845	0.05251	0.1117	0.2475	0.04401	0.0868986	0.06943	0.06956	0.1528	0.0773	0.1273	0.08964	0.0998	0.0979757	0.5145	0.2159	0.09444	0.1444	0.1436	0.09021	0.200508	0.5969	0.5098	0.5397	0.5211	0.537	0.5648	0.5417	0.4694	0.4536	0.526
			TCGA-ZF-A9RM-01	BLCA	Primary Tumor	1455	0	0.05132	0.02128	0.02811	0.05536	0.09373	0.1109	0.03429	0.0564271	0.1005		0.2112		0.2918	0.4464		0.262475	0.6989	0.5773	0.1903	0.3472	0.4336	0.3126	0.42665	0.7517	0.5374	0.5548	0.5664	0.626	0.6625	0.5481	0.5809	0.5921	0.602211
			TCGA-EL-A4K9-01	THCA	Primary Tumor	1455	0	0.03165	0.02685	0.02337	0.02835	0.02763	0.05886	0.03374	0.0329214	0.3376	0.586	0.5064	0.4434	0.192	0.139	0.7287	0.419014	0.1034	0.03997	0.04225	0.02304	0.04691	0.02102	0.0460983	0.673	0.5051	0.6616	0.6891	0.6801	0.7923	0.6619	0.5719	0.6104	0.649489
			TCGA-62-A46O-01	LUAD	Primary Tumor	1454	1	0.05057	0.08381	0.06772	0.08959	0.07418	0.3252	0.08238	0.110493	0.1424	0.1575	0.2271	0.1494	0.1933	0.1504	0.2342	0.179186	0.157	0.1222	0.1244	0.09043	0.1226	0.08261	0.11654	0.5891	0.4152	0.5512	0.5553	0.5821	0.6264	0.5431	0.5413	0.5244	0.547567
			TCGA-BQ-5881-01	KIRP	Primary Tumor	1454	0	0.1104	0.035	0.02961	0.0386	0.1494	0.2598	0.0419	0.0949586	0.4569	0.8422	0.6381	0.7691	0.4446	0.3166	0.4819	0.5642	0.8294	0.5212	0.06292	0.09692	0.1638	0.06635	0.290098	0.2987	0.2304	0.2612	0.3618	0.3012	0.3229	0.3641	0.3478	0.3249	0.312556
			TCGA-4Z-AA87-01	BLCA	Primary Tumor	1454	0	0.04565	0.02435	0.03059	0.03611	0.05106	0.171	0.04258	0.0573343	0.117	0.1231	0.2431	0.2228	0.1685	0.1316	0.247	0.179014	0.2928	0.1042	0.05228	0.03624	0.08992	0.04853	0.103995	0.51	0.2694	0.4428	0.5433	0.6404	0.6731	0.6195	0.3843	0.4083	0.499011
			TCGA-EK-A2RL-01	CESC	Primary Tumor	1453	1	0.03494	0.0272	0.0858	0.05044	0.2955	0.2348	0.0471	0.110826	0.06867	0.08966	0.1498	0.05938	0.1445	0.4077	0.1094	0.147016	0.8942	0.9059	0.4928	0.231	0.7974	0.8866	0.701317	0.6155	0.4132	0.4749	0.4985	0.5134	0.5354	0.4975	0.4748	0.4702	0.499267
			TCGA-FG-5962-01	LGG	Primary Tumor	1453	0	0.7208	0.509	0.308	0.6987	0.7092	0.2749	0.06462	0.469317	0.6519		0.7934	0.946	0.8088	0.7378	0.8827	0.803433	0.8425	0.9148	0.7398	0.6684	0.8469	0.5265	0.756483	0.8513	0.5513	0.6159	0.6299	0.7077	0.7489	0.6242	0.8654	0.5499	0.682722
			TCGA-2Y-A9H4-01	LIHC	Primary Tumor	1452	0	0.1389	0.02664	0.02632	0.04092	0.3357	0.1734	0.02503	0.109559	0.3974	0.6113	0.5433	0.9342	0.5157	0.4766	0.8619	0.620057	0.3669	0.4562	0.06262	0.0355	0.4187	0.4555	0.299237	0.7949	0.6495	0.6925	0.7219	0.8269	0.8564	0.7236	0.7909	0.7694	0.758444
			TCGA-DD-AACY-01	LIHC	Primary Tumor	1450	0	0.1841	0.02479	0.03954	0.05042	0.07473	0.06025	0.05795	0.0702543	0.5716	0.7781	0.7583	0.898	0.6896	0.8349	0.8666	0.771014	0.699	0.6674	0.2564	0.1739	0.569	0.3194	0.447517	0.0759	0.07995	0.06559	0.1555	0.04827	0.08251	0.136	0.08679	0.08721	0.0908578
			TCGA-CJ-4901-01	KIRC	Primary Tumor	1450	0	0.04268	0.02901	0.03021	0.0275	0.04337	0.1995	0.03781	0.0585829	0.3299	0.8328	0.4243	0.3528	0.251	0.2101	0.4062	0.401014	0.5552	0.08201	0.04442	0.03909	0.1305	0.03668	0.147983	0.318	0.1909	0.3118	0.3885	0.3291	0.3676	0.4305	0.2575	0.2405	0.314933
			TCGA-RW-A680-01	PCPG	Primary Tumor	1449	0	0.4236	0.6154	0.692	0.5032	0.4074	0.2867	0.0826	0.430129	0.5669	0.6128	0.6969	0.6799	0.4585	0.2469	0.1943	0.493743	0.1358	0.03751	0.03686	0.04212	0.1207	0.04012	0.0688517	0.3452	0.4186	0.5374	0.6748	0.6988	0.7914	0.6863	0.473	0.3351	0.551178
			TCGA-W5-AA33-01	CHOL	Primary Tumor	1449	0	0.1336	0.03423	0.03395	0.05937	0.06933	0.09293	0.05269	0.0680143	0.2588		0.5228	0.5734	0.3774	0.4246	0.4765	0.438917	0.33	0.2723	0.09229	0.08499	0.5239	0.2771	0.26343	0.6048	0.5094	0.5131	0.5438	0.5621	0.5808	0.4998	0.6317	0.7018	0.571922
			TCGA-E9-A1RI-01	BRCA	Primary Tumor	1449	0	0.04015	0.03172	0.03451	0.04402	0.1454	0.3586	0.04317	0.0996529	0.1531	0.1826	0.3045	0.3252	0.2134	0.205	0.3715	0.250757	0.4564	0.3344	0.1548	0.1308	0.1726	0.2252	0.2457	0.3686	0.2375	0.1152	0.2433	0.1356	0.1132	0.1995	0.107	0.1027	0.180289
			TCGA-V1-A8MF-01	PRAD	Primary Tumor	1449	0	0.0394	0.02524	0.0358	0.03646	0.0752	0.2361	0.04926	0.0710657	0.06697	0.1122	0.2343	0.3089	0.188	0.189	0.3441	0.20621	0.4716	0.08149	0.0537	0.06067	0.1205	0.2157	0.167277	0.588	0.4219	0.4624	0.5038	0.5092	0.5521	0.489	0.4708	0.4221	0.491033
			TCGA-06-0125-01	GBM	Primary Tumor	1448	1	0.04519	0.02671	0.0334	0.0409	0.05018	0.1536	0.03479	0.0549671	0.3094	0.7527	0.662	0.6411	0.2728	0.3989	0.8076	0.549214	0.536	0.09747	0.04521	0.05259	0.353	0.2984	0.230445	0.5428	0.5829	0.4694	0.4872	0.4909	0.5217	0.4724	0.4688	0.3232	0.484367
			TCGA-3C-AALK-01	BRCA	Primary Tumor	1448	0	0.08032	0.02772	0.0507	0.04854	0.1965	0.1764	0.07643	0.0938014	0.1539		0.2909	0.3135	0.2257	0.4834	0.3152	0.2971	0.6725	0.8296	0.7154	0.6171	0.6096	0.5461	0.66505	0.8051	0.5461	0.5961	0.6337	0.6939	0.7177	0.5717	0.8363	0.7147	0.679478
			TCGA-EM-A2CJ-01	THCA	Primary Tumor	1447	0	0.03244	0.02023	0.02845	0.02512	0.08293	0.2212	0.03519	0.0636514	0.254	0.4231	0.1388	0.876	0.2759	0.454	0.9168	0.476943	0.06664	0.04693	0.0331	0.03666	0.09276	0.04286	0.0531583	0.543	0.1857	0.4717	0.5069	0.4929	0.5617	0.3914	0.4656	0.4882	0.456344
			TCGA-VS-A9UP-01	CESC	Primary Tumor	1444	0	0.1011	0.03075	0.03351	0.03219	0.1132	0.08285	0.04099	0.0620843	0.2971	0.798	0.4901	0.6082	0.351	0.4347	0.4013	0.482914	0.5443	0.3915	0.1489	0.2521	0.364	0.1885	0.314883	0.8102	0.5488	0.6312	0.6172	0.7089	0.7194	0.5823	0.7487	0.7272	0.6771
			TCGA-UZ-A9PV-01	KIRP	Primary Tumor	1444	0	0.05968	0.01699	0.02821	0.03242	0.0342	0.1221	0.03619	0.0471129	0.4293	0.5489	0.3261	0.3317	0.2047	0.3468	0.5245	0.387429	0.8077	0.05444	0.02758	0.02973	0.03749	0.02267	0.163268	0.04821	0.06595	0.03751	0.1678	0.03676	0.0488	0.06825	0.05629	0.04007	0.0632933
			TCGA-CI-6623-01	READ	Primary Tumor	1443	0	0.05144	0.03496	0.03018	0.03594	0.06228	0.1989	0.04437	0.0654386	0.1894	0.1868	0.3275	0.2631	0.2672	0.2503	0.3141	0.256914	0.3886	0.2778	0.03687	0.09061	0.2065	0.02928	0.17161	0.629	0.3373	0.4134	0.5282	0.5589	0.6045	0.5511	0.6034	0.5711	0.532989
			TCGA-CN-6016-01	HNSC	Primary Tumor	1443	0	0.04328	0.0415	0.03139	0.03674	0.08618	0.2277	0.04302	0.07283	0.3906	0.565	0.4756	0.4841	0.3614	0.3511	0.5727	0.457214	0.5408	0.07645	0.05095	0.05942	0.1519	0.03499	0.152418	0.5804	0.4354	0.473	0.5148	0.4988	0.5576	0.4904	0.5248	0.4851	0.5067
			TCGA-G9-6362-01	PRAD	Primary Tumor	1443	0	0.03603	0.04302	0.03945	0.03685	0.1301	0.2551	0.05573	0.0851829	0.09044	0.1281	0.2768	0.3098	0.2861	0.2609	0.2805	0.233234	0.4017	0.6487	0.2405	0.1683	0.3644	0.4819	0.38425	0.8501	0.6613	0.6358	0.6268	0.7401	0.7482	0.6186	0.7841	0.8309	0.721767
			TCGA-50-5066-01	LUAD	Primary Tumor	1442	0	0.07214	0.04438	0.06841	0.0645	0.1421	0.05684	0.06918	0.0739357	0.3497	0.5728	0.5174	0.5841	0.3527	0.434	0.6472	0.493986	0.4718	0.2358	0.1035	0.1318	0.2392	0.1392	0.220217	0.5823	0.3357	0.4419	0.4907	0.5127	0.5423	0.4979	0.4575	0.4723	0.481478
			TCGA-F4-6855-01	COAD	Primary Tumor	1442	0	0.04966	0.03104	0.03856	0.04872	0.1314	0.3205	0.04742	0.0953286	0.1119	0.1111	0.2387	0.09256	0.1267	0.1797	0.2011	0.15168	0.4006	0.3921	0.04929	0.06465	0.2824	0.3238	0.25214	0.415	0.4672	0.5209	0.5367	0.6011	0.5833	0.5469	0.53	0.5545	0.5284
			TCGA-DJ-A1QO-01	THCA	Primary Tumor	1442	0	0.04314	0.01659	0.04832	0.03525	0.05705	0.2114	0.03927	0.0644314	0.2407	0.2627	0.2467	0.2089	0.133	0.102	0.1792	0.196171	0.1477	0.05123	0.03981	0.04332	0.06475	0.03912	0.0643217	0.5057	0.2998	0.4111	0.4664	0.5205	0.5089	0.4862	0.4144	0.4079	0.446767
			TCGA-IM-A3ED-01	THCA	Primary Tumor	1442	0	0.03958	0.02992	0.03191	0.04669	0.04296	0.1463	0.0385	0.0536943	0.3487	0.5182	0.6152	0.236	0.1819	0.1575	0.2295	0.326714	0.148	0.05033	0.03644	0.03671	0.05942	0.03157	0.0604117	0.6039	0.4243	0.4555	0.5125	0.5422	0.5622	0.5161	0.4547	0.4254	0.499644
			TCGA-EM-A3FL-01	THCA	Primary Tumor	1441	0	0.04263	0.02368	0.04191	0.0461	0.0579	0.2042	0.04176	0.0654543	0.1275	0.2656	0.2277	0.8427	0.5649	0.5397	0.8962	0.4949	0.1017	0.08462	0.04474	0.03713	0.09655	0.05276	0.0695833	0.8818	0.3435	0.5051	0.5535	0.5659	0.6209	0.5357	0.5043	0.5042	0.557211
			TCGA-JY-A6FH-01	ESCA	Primary Tumor	1441	0	0.04188	0.03113	0.02812	0.04549	0.04691	0.2016	0.04288	0.0625729	0.08622	0.07927	0.2381	0.136	0.1857	0.1449	0.198	0.152599	0.284	0.06549	0.04649	0.04427	0.07465	0.03773	0.092105	0.7805	0.566	0.6497	0.7153	0.8325	0.8711	0.7284	0.7299	0.6487	0.724678
			TCGA-CR-7367-01	HNSC	Primary Tumor	1440	0	0.04339	0.031	0.02423	0.04114	0.1307	0.1052	0.03636	0.05886	0.286	0.5333	0.4088	0.4511	0.2804	0.5063	0.4937	0.4228	0.663	0.4381	0.2788	0.2948	0.4141	0.3626	0.408567	0.5326	0.4306	0.4783	0.4901	0.5162	0.5373	0.5227	0.4367	0.39	0.481611
			TCGA-A2-A3XX-01	BRCA	Primary Tumor	1439	1	0.09487	0.03149	0.03649	0.03245	0.1109	0.09097	0.04707	0.0634629	0.1939	0.3242	0.3349	0.3246	0.2504	0.4416	0.3602	0.318543	0.7213	0.6194	0.4783	0.5381	0.5504	0.4013	0.551467	0.7998	0.6395	0.6405	0.6497	0.7108	0.7333	0.6444	0.7586	0.7349	0.701278
			TCGA-A1-A0SH-01	BRCA	Primary Tumor	1437	0	0.1375	0.03285	0.03688	0.05216	0.07771	0.2062	0.06648	0.0871114	0.4307	0.8264	0.6934	0.8192	0.5036	0.7021	0.8643	0.691386	0.464	0.3535	0.1616	0.07122	0.3596	0.3208	0.288453	0.3731	0.1639	0.261	0.413	0.4269	0.4609	0.471	0.3874	0.1461	0.344811
			TCGA-KM-8442-01	KICH	Primary Tumor	1437	0	0.06994	0.04036	0.04883	0.1053	0.07288	0.1134	0.06615	0.0738371	0.5808	0.6214	0.6818	0.2007	0.1389	0.258	0.8319	0.473357	0.09188	0.05271	0.04659	0.05138	0.0705	0.03898	0.0586733	0.1227	0.1081	0.09384	0.184	0.06273	0.07941	0.1822	0.1099	0.07134	0.112691
			TCGA-E3-A3DZ-01	THCA	Primary Tumor	1436	0	0.04345	0.03162	0.02756	0.0444	0.1233	0.2948	0.05557	0.0886714	0.4332	0.524	0.4545	0.8909	0.4439	0.4504	0.9076	0.586357	0.1013	0.04639	0.04419	0.04027	0.1397	0.0405	0.068725	0.8913	0.4471	0.4999	0.5037	0.5358	0.528	0.5306	0.5093	0.4814	0.547456
			TCGA-CR-7364-01	HNSC	Primary Tumor	1435	0	0.06749	0.03919	0.0393	0.03837	0.06425	0.08731	0.03642	0.05319	0.2457	0.3542	0.4467	0.3613	0.3118	0.3666	0.5082	0.370643	0.2767	0.1088	0.04394	0.05573	0.1898	0.06269	0.122943	0.4484	0.2959	0.4081	0.4487	0.4474	0.4811	0.4622	0.3208	0.3398	0.405822
			TCGA-E2-A14N-01	BRCA	Primary Tumor	1434	0	0.06532	0.03466	0.04333	0.04622	0.1943	0.153	0.0488	0.0836614	0.3517	0.5704	0.4797	0.6126	0.3433	0.5456	0.7766	0.5257	0.6658	0.5092	0.4245	0.4359	0.4859	0.406	0.487883	0.6921	0.6209	0.5605	0.5907	0.6337	0.6546	0.566	0.6279	0.6345	0.6201
			TCGA-XK-AAJT-01	PRAD	Primary Tumor	1434	0	0.04572	0.02431	0.02958	0.03135	0.1381	0.132	0.0344	0.0622086	0.1109	0.3313	0.3108	0.6349	0.3715	0.5231	0.4574	0.391414	0.2152	0.3342	0.08887	0.21	0.3393	0.3288	0.252728	0.4577	0.4264	0.5286	0.5765	0.654	0.6807	0.5751	0.6385	0.2808	0.535367
			TCGA-G9-6356-01	PRAD	Primary Tumor	1434	0	0.03671	0.03331	0.03169	0.05419	0.1587	0.2119	0.04228	0.0812543	0.1439	0.2664	0.3485	0.5545	0.3548	0.4402	0.6053	0.387657	0.3393	0.3819	0.1245	0.1783	0.3184	0.3132	0.275933	0.7583	0.5761	0.6216	0.624	0.6854	0.6978	0.6129	0.7286	0.6533	0.662
			TCGA-NJ-A4YQ-01	LUAD	Primary Tumor	1432	0	0.09293	0.07364	0.07854	0.1018	0.1315	0.2478	0.1109	0.119587	0.3494	0.4452	0.4063	0.5649	0.2923	0.5037	0.6073	0.452729	0.5071	0.3669	0.1724	0.1966	0.2883	0.1679	0.2832	0.6207	0.3701	0.5401	0.5825	0.6489	0.6532	0.5427	0.5479	0.5926	0.566522
			TCGA-P3-A6SX-01	HNSC	Primary Tumor	1430	1	0.06812	0.02782	0.03085	0.03851	0.08382	0.1487	0.04043	0.0626071	0.1699	0.542	0.6621	0.7736	0.2915	0.2332	0.7585	0.490114	0.5702	0.0667	0.06343	0.03864	0.07467	0.0385	0.142023	0.7569	0.6297	0.6617	0.6467	0.7459	0.761	0.6066	0.775	0.7985	0.709111
			TCGA-PE-A5DC-01	BRCA	Primary Tumor	1430	1	0.03134	0.03056	0.02778	0.04221	0.04201	0.3778	0.02862	0.0829029	0.1189	0.2373	0.2756	0.2419	0.2096	0.1089	0.2501	0.206043	0.2232	0.4533	0.06759	0.05217	0.09784	0.05531	0.158235	0.8448	0.6245	0.7201	0.7156	0.8273	0.8251	0.7266	0.8001	0.7974	0.764611
			TCGA-CR-7386-01	HNSC	Primary Tumor	1430	0	0.04825	0.03121	0.0297	0.03472	0.07999	0.1266	0.03797	0.0554914	0.3386	0.4464	0.4404	0.5538	0.3279	0.4414	0.5836	0.447443	0.4397	0.06146	0.04748	0.04132	0.1239	0.02786	0.12362	0.4631	0.3436	0.4724	0.5183	0.5121	0.5245	0.5073	0.4553	0.4697	0.474033
			TCGA-44-2656-01	LUAD	Primary Tumor	1429	0	0.06719	0.0583	0.03475	0.07225	0.1326	0.2633	0.06754	0.0994186	0.3484	0.4938	0.4168	0.4977	0.3331	0.3614	0.5702	0.431629	0.5172	0.2766	0.1609	0.123	0.2555	0.2716	0.267467	0.5058	0.3517	0.4279	0.4514	0.4521	0.472	0.455	0.3784	0.3731	0.429711
			TCGA-KQ-A41Q-01	BLCA	Primary Tumor	1429	0	0.03226	0.02903	0.03452	0.03781	0.03787	0.2345	0.04563	0.0645171	0.08198	0.1381	0.2178	0.1527	0.1315	0.07759	0.1806	0.140039	0.1107	0.05017	0.03867	0.03357	0.0538	0.0418	0.054785	0.6133	0.4744	0.4897	0.5414	0.5777	0.6008	0.4871	0.5426	0.3588	0.520644
			TCGA-BS-A0T9-01	UCEC	Primary Tumor	1428	1	0.03316	0.02693	0.02727	0.03515	0.08523	0.255	0.04103	0.0719671	0.1561	0.1299	0.2256	0.1793	0.1515	0.0887	0.239	0.167157	0.1329	0.04668	0.03567	0.0431	0.09624	0.03791	0.0654167	0.5938	0.342	0.4715	0.5078	0.5331	0.5989	0.5563	0.3944	0.4374	0.4928
			TCGA-CS-6666-01	LGG	Primary Tumor	1428	0	0.7177	0.2417	0.3586	0.1209	0.2328	0.1172	0.0403	0.261314	0.6273	0.9073	0.6307	0.9463	0.7195	0.8649	0.9374	0.804771	0.4391	0.2822	0.2038	0.08384	0.6261	0.0485	0.28059	0.9367	0.4619	0.7761	0.7962	0.8774	0.8823	0.773	0.8589	0.8767	0.804356
			TCGA-CQ-6223-01	HNSC	Primary Tumor	1428	0	0.08012	0.02641	0.03058	0.04428	0.03843	0.08022	0.0367	0.0481057	0.1775	0.2057	0.2699	0.2523	0.1816	0.2234	0.2645	0.224986	0.3122	0.06046	0.03939	0.03947	0.07666	0.0232	0.0918967	0.5724	0.3613	0.4851	0.5241	0.4899	0.5639	0.5065	0.4282	0.4292	0.484511
			TCGA-VS-A9UH-01	CESC	Primary Tumor	1427	0	0.08282	0.0268	0.03373	0.03605	0.04568	0.1083	0.04096	0.0534771	0.1499		0.2715		0.3244	0.261		0.2517	0.2993	0.08248	0.05905	0.0541	0.1107	0.04239	0.108003	0.1179	0.04853	0.0332	0.09234	0.02427	0.02738	0.05282	0.04737	0.03582	0.0532922
			TCGA-AF-2687-01	READ	Primary Tumor	1427	0	0.06253	0.02493	0.0304	0.05255	0.06724	0.1025	0.04996	0.05573	0.1607	0.3078	0.31	0.3929	0.2234	0.2005	0.5281	0.303343	0.2703	0.06103	0.0474	0.0444	0.09401	0.02731	0.0907417	0.383	0.2619	0.3681	0.4229	0.4201	0.447	0.4344	0.3529	0.3131	0.378156
			TCGA-EJ-5504-01	PRAD	Primary Tumor	1427	0	0.03702	0.02867	0.03913	0.03726	0.1605	0.2402	0.04026	0.0832914	0.1108	0.2973	0.3947	0.542	0.3821	0.304	0.4757	0.358086	0.1922	0.5009	0.141	0.1278	0.2119	0.2209	0.23245	0.6516	0.5527	0.5406	0.5712	0.6489	0.6429	0.5245	0.654	0.4901	0.586278
			TCGA-CS-6670-01	LGG	Primary Tumor	1426	0	0.8299	0.5105	0.6172	0.5756	0.1453	0.1607	0.05778	0.413854	0.8738	0.9243	0.7883	0.9331	0.8599	0.8645	0.9124	0.879471	0.8815	0.4483	0.1757	0.5018	0.5038	0.4984	0.501583	0.8687	0.6957	0.6555	0.6118	0.6906	0.7377	0.6096	0.8411	0.463	0.685967
			TCGA-WY-A85C-01	LGG	Primary Tumor	1426	0	0.746	0.1344	0.05614	0.09877	0.1862	0.1827	0.03121	0.20506	0.7419	0.8336	0.7623	0.9249	0.7748	0.6211	0.902	0.794371	0.8787	0.4465	0.06291	0.0327	0.173	0.08546	0.279878	0.8668	0.674	0.7268	0.713	0.8369	0.834	0.6918	0.8209	0.4831	0.738589
			TCGA-CR-7392-01	HNSC	Primary Tumor	1425	0	0.05755	0.0292	0.0318	0.03806	0.04116	0.1274	0.03416	0.0513329	0.3385	0.6717	0.49	0.6851	0.3639	0.6263	0.6628	0.548329	0.438	0.1133	0.07826	0.05233	0.1905	0.07623	0.158103	0.6099	0.3292	0.4684	0.5039	0.5488	0.5658	0.5324	0.4013	0.456	0.490633
			TCGA-QQ-A5V9-01	SARC	Primary Tumor	1424	1	0.3105	0.02604	0.03238	0.04142	0.05353	0.03427	0.0362	0.0763343	0.2203	0.5074	0.2986	0.3518	0.227	0.2848	0.3224	0.316043	0.2853	0.06303	0.04303	0.05054	0.1335	0.03028	0.100947	0.35	0.2795	0.3422	0.4274	0.3767	0.3891	0.423	0.4106	0.3894	0.376433
			TCGA-DD-AACW-01	LIHC	Primary Tumor	1424	0	0.08684	0.03301	0.03682	0.04442	0.06029	0.1003	0.05339	0.0592957	0.5088	0.7116	0.8243	0.9342	0.7219	0.7637	0.8852	0.764243	0.1702	0.06407	0.04971	0.04391	0.3009	0.02901	0.109633	0.5141	0.3823	0.4675	0.5026	0.4979	0.5324	0.4812	0.574	0.6013	0.505922
			TCGA-VD-A8K9-01	UVM	Primary Tumor	1424	0	0.04808	0.021	0.03102	0.03563	0.07935	0.04851	0.03603	0.0428029	0.2481	0.5486	0.5603	0.9136	0.6709	0.4273	0.8415	0.601471	0.1014	0.04151	0.0406	0.1663	0.1209	0.04037	0.08518	0.6194	0.4177	0.4536	0.4852	0.4991	0.5155	0.4827	0.4243	0.4697	0.485244
			TCGA-77-7463-01	LUSC	Primary Tumor	1423	1	0.06791	0.04071	0.08927	0.06475	0.06158	0.09938	0.04867	0.0674671	0.2972	0.7373	0.6069	0.7694	0.3766	0.5102	0.5303	0.546843	0.276	0.08281	0.05592	0.1649	0.1797	0.04357	0.133817	0.2773	0.142	0.2909	0.4114	0.3751	0.4348	0.4209	0.2799	0.08706	0.302151
			TCGA-FD-A3SQ-01	BLCA	Primary Tumor	1423	1	0.04045	0.03322	0.03463	0.03855	0.08338	0.234	0.04604	0.0728957	0.1362	0.1753	0.307	0.3868	0.2813	0.2161	0.4374	0.277157	0.1417	0.07018	0.06141	0.05628	0.138	0.06466	0.088705	0.5809	0.4606	0.4796	0.5173	0.5611	0.5876	0.5024	0.5384	0.4813	0.523244
			TCGA-BC-A10S-01	LIHC	Primary Tumor	1423	1	0.0374	0.02142	0.01918	0.03434	0.1645	0.2428	0.02791	0.0782214	0.4217	0.9157	0.529	0.8975	0.7121	0.6444	0.9196	0.72	0.2513	0.6129	0.2733	0.1751	0.3676	0.116	0.299367	0.5647	0.4094	0.4445	0.5221	0.513	0.5238	0.4866	0.4973	0.2933	0.472744
			TCGA-AP-A1DQ-01	UCEC	Primary Tumor	1423	1	0.02873	0.02639	0.02123	0.0285	0.05057	0.203	0.03043	0.05555	0.06731	0.08754	0.1715	0.09692	0.1197	0.08739	0.1157	0.10658	0.1597	0.05422	0.03938	0.02815	0.05837	0.02846	0.06138	0.5608	0.4252	0.4572	0.5271	0.5438	0.5715	0.5307	0.5256	0.3539	0.499533
			TCGA-G4-6626-01	COAD	Primary Tumor	1422	1	0.03499	0.03439	0.0325	0.05678	0.0759	0.3661	0.04271	0.09191	0.1262	0.08972	0.2556	0.2236	0.1947	0.179	0.2022	0.181574	0.3369	0.1438	0.05147	0.05778	0.1584	0.09576	0.140685	0.303	0.3025	0.2591	0.34	0.291	0.3006	0.3423	0.2783	0.2291	0.293989
			TCGA-DB-A4XC-01	LGG	Primary Tumor	1421	0	0.62	0.3826	0.1644	0.4544	0.2645	0.3867	0.05771	0.332901	0.8488	0.8245	0.6973	0.9453	0.7193	0.5584	0.927	0.788657	0.8295	0.1513	0.1505	0.4237	0.1921	0.06251	0.301602	0.6313	0.7491	0.686	0.6391	0.7851	0.7705	0.6692	0.7959	0.578	0.700467
			TCGA-DK-A2HX-01	BLCA	Primary Tumor	1420	1	0.02759	0.02076	0.02968	0.0255	0.2169	0.2852	0.02897	0.0906571	0.05964	0.1324	0.2494	0.2699	0.2138	0.3547	0.3045	0.226334	0.3788	0.5163	0.4952	0.5274	0.4852	0.4172	0.470017	0.1231	0.04324	0.02036	0.09877	0.02162	0.02289	0.02482	0.05377	0.03968	0.0498056
			TCGA-E9-A1RE-01	BRCA	Primary Tumor	1419	0	0.05782	0.03035	0.03326	0.05799	0.173	0.2166	0.05122	0.0886057	0.2531	0.7254	0.394	0.3573	0.2708	0.3909	0.3764	0.395414	0.7444	0.8239	0.5551	0.4969	0.579	0.3314	0.58845	0.6433	0.4835	0.5937	0.6347	0.7712	0.7405	0.6169	0.5759	0.6002	0.628878
			TCGA-ET-A3BW-01	THCA	Primary Tumor	1419	0	0.04064	0.03691	0.03131	0.04119	0.04904	0.2945	0.03784	0.0759186	0.3512	0.3981	0.7387	0.9255	0.7156	0.5689	0.2282	0.560886	0.6326	0.1521	0.0551	0.03253	0.08085	0.03461	0.164632	0.6021	0.4248	0.4817	0.5172	0.5204	0.5693	0.5196	0.485	0.489	0.512122
			TCGA-B0-4811-01	KIRC	Primary Tumor	1417	1	0.04002	0.03144	0.03184	0.03715	0.04385	0.1043	0.03873	0.0467614	0.4918	0.8684	0.7817	0.8825	0.5743	0.7233	0.8707	0.741814	0.6677	0.07152	0.04095	0.03291	0.128	0.01983	0.160152	0.4919	0.3248	0.4625	0.5094	0.4774	0.5467	0.5089	0.4824	0.422	0.469556
			TCGA-E2-A109-01	BRCA	Primary Tumor	1417	0	0.1377	0.06355	0.03614	0.03848	0.05548	0.1036	0.04599	0.0687057	0.1165	0.1621	0.206	0.09318	0.1533	0.1577	0.2276	0.159483	0.4703	0.3435	0.1088	0.1889	0.2812	0.2643	0.276167	0.7128	0.5879	0.7613	0.7719	0.8821	0.8579	0.7508	0.7731	0.4716	0.729933
			TCGA-E9-A1RH-01	BRCA	Primary Tumor	1417	0	0.05839	0.02849	0.04124	0.05077	0.1099	0.2477	0.05681	0.0847571	0.1757	0.2378	0.3769	0.4097	0.2798	0.2292	0.5218	0.3187	0.3943	0.0675	0.0422	0.0627	0.1204	0.0435	0.121767	0.4989	0.4914	0.5035	0.5151	0.5592	0.5975	0.5283	0.5651	0.328	0.509667
			TCGA-VS-A8EC-01	CESC	Primary Tumor	1415	0	0.0763	0.0294	0.04036	0.05488	0.09907	0.102	0.05703	0.0655771	0.2476	0.8115	0.4668	0.662	0.2584	0.4599	0.4974	0.486229	0.8198	0.6072	0.2448	0.1392	0.3229	0.2913	0.4042	0.8991	0.4413	0.7317	0.7103	0.831	0.8417	0.6797	0.78	0.7409	0.739522
			TCGA-G9-6361-01	PRAD	Primary Tumor	1415	0	0.05613	0.03302	0.02628	0.03142	0.05571	0.1066	0.03241	0.0487957	0.1121	0.1348	0.2488	0.2317	0.2401	0.3115	0.3023	0.2259	0.3262	0.4571	0.1688	0.1868	0.3917	0.4366	0.327867	0.8711	0.6759	0.6946	0.7008	0.783	0.8029	0.6978	0.8035	0.755	0.753844
			TCGA-EJ-5499-01	PRAD	Primary Tumor	1415	0	0.03333	0.0231	0.03047	0.03426	0.1164	0.2216	0.03537	0.0706471	0.06174	0.1959	0.2658	0.3995	0.2559	0.2805	0.3722	0.261649	0.1694	0.2097	0.151	0.104	0.1628	0.05652	0.142237	0.7908	0.5559	0.5766	0.6208	0.7102	0.7065	0.5554	0.6929	0.6513	0.651156
			TCGA-AX-A2HD-01	UCEC	Primary Tumor	1414	0	0.03711	0.02859	0.03405	0.04882	0.07003	0.3101	0.05252	0.0830314	0.07504	0.06184	0.1661	0.1056	0.1247	0.06865	0.1315	0.104776	0.08055	0.04643	0.05074	0.04698	0.09239	0.04687	0.06066	0.07796	0.06371	0.02405	0.09123	0.02579	0.0287	0.03254	0.03938	0.04974	0.0481222
			TCGA-OR-A5KO-01	ACC	Primary Tumor	1414	0	0.02729	0.03703	0.02811	0.03378	0.02628	0.2813	0.03605	0.06712	0.04382	0.04825	0.08238	0.03054	0.07369	0.02947	0.05999	0.0525914	0.04967	0.03059	0.03659	0.02815	0.03231	0.02715	0.0340767	0.5875	0.4209	0.5231	0.5379	0.5953	0.5967	0.5389	0.5144	0.5021	0.5352
			TCGA-DQ-7590-01	HNSC	Primary Tumor	1413	0	0.05185	0.05981	0.032	0.03468	0.0723	0.1363	0.03602	0.0604229	0.1906	0.5697	0.384	0.3698	0.1984	0.243	0.4052	0.337243	0.83	0.261	0.05815	0.09493	0.3131	0.389	0.324363	0.7681	0.5319	0.641	0.5928	0.7062	0.7145	0.5934	0.7286	0.6836	0.662233
			TCGA-DB-A4X9-01	LGG	Primary Tumor	1412	0	0.7072	0.09521	0.5417	0.5966	0.5326	0.3089	0.05883	0.405863	0.5396	0.7842	0.8374	0.9586	0.785	0.7121	0.7031	0.76	0.5339	0.08809	0.04566	0.05379	0.5293	0.04035	0.215182	0.6166	0.4461	0.4847	0.5338	0.5834	0.5829	0.4819	0.5451	0.5447	0.535467
			TCGA-EO-A3B0-01	UCEC	Primary Tumor	1412	0	0.0405	0.03298	0.02402	0.047	0.0589	0.1635	0.04479	0.0588129	0.09702	0.1477	0.2763	0.1779	0.2063	0.128	0.2398	0.18186	0.2632	0.06132	0.04715	0.05131	0.08754	0.04012	0.0917733	0.3281	0.2093	0.3378	0.4198	0.424	0.3927	0.429	0.3242	0.3012	0.351789
			TCGA-B0-5399-01	KIRC	Primary Tumor	1411	0	0.04147	0.02802	0.03025	0.03432	0.05359	0.128	0.04704	0.0518129	0.5402	0.7755	0.7805	0.8719	0.4981	0.7892	0.7458	0.714457	0.3717	0.0702	0.08639	0.08284	0.1432	0.02357	0.12965	0.3318	0.2484	0.2993	0.3876	0.3037	0.3512	0.4219	0.2562	0.2132	0.312589
			TCGA-DQ-7589-01	HNSC	Primary Tumor	1409	0	0.1635	0.09373	0.1315	0.06376	0.05748	0.2298	0.04518	0.112136	0.482	0.6833	0.654	0.7925	0.3932	0.2428	0.4556	0.529057	0.561	0.1437	0.06852	0.08445	0.1606	0.08961	0.184647	0.7055	0.5347	0.5567	0.5486	0.6237	0.6271	0.5597	0.6476	0.644	0.605289
			TCGA-C5-A1M7-01	CESC	Primary Tumor	1409	0	0.05065	0.05343	0.02889	0.03522	0.09828	0.2873	0.05901	0.08754	0.2943	0.2452	0.4769	0.4636	0.3376	0.2867	0.5976	0.385986	0.3928	0.07463	0.06586	0.07102	0.1849	0.05826	0.141245	0.1829	0.05555	0.01755	0.008704	0.01857	0.02578	0.02296	0.1026	0.06585	0.0556071
			TCGA-CN-5356-01	HNSC	Primary Tumor	1409	0	0.03885	0.03556	0.03145	0.05498	0.06478	0.1597	0.04219	0.0610729	0.2242	0.2517	0.3536	0.3903	0.2921	0.2024	0.4434	0.308243	0.3843	0.079	0.04751	0.04182	0.1444	0.05586	0.125482	0.4125	0.2794	0.4265	0.4653	0.43	0.4877	0.4663	0.3326	0.3594	0.406633
			TCGA-YL-A8SK-01	PRAD	Primary Tumor	1408	0	0.02823	0.0262	0.0424	0.03042	0.1129	0.2102	0.03785	0.0697429	0.05743	0.1386	0.2557	0.3329	0.2253	0.3102	0.4354	0.25079	0.1268	0.1994	0.05247	0.103	0.2919	0.06694	0.140085	0.7394	0.5369	0.5762	0.5814	0.6282	0.6684	0.5632	0.6663	0.6433	0.622589
			TCGA-VQ-A8PC-01	STAD	Primary Tumor	1407	1	0.06281	0.02661	0.02736	0.03257	0.04888	0.1231	0.0323	0.0505186	0.1741	0.2545	0.3339	0.3607	0.1805	0.245	0.3998	0.278357	0.3267	0.1064	0.05755	0.0495	0.1459	0.04413	0.121697	0.4299	0.341	0.4491	0.4882	0.4819	0.5403	0.5075	0.4068	0.4005	0.449467
			TCGA-ET-A40Q-01	THCA	Primary Tumor	1407	0	0.05338	0.03262	0.03045	0.03627	0.04616	0.1406	0.04694	0.0552029	0.3868	0.8284	0.6663	0.882	0.5016	0.5253	0.8996	0.67	0.1943	0.3139	0.04661	0.03624	0.1005	0.03405	0.120933	0.1105	0.03189	0.02071	0.1055	0.02182	0.02485	0.03704	0.08611	0.0382	0.0529578
			TCGA-EO-A22U-01	UCEC	Primary Tumor	1407	0	0.0401	0.02718	0.03197	0.04393	0.06026	0.3082	0.04365	0.0793271	0.08349	0.08133	0.2144	0.1544	0.1874	0.1332	0.1575	0.144531	0.5968	0.06325	0.04545	0.04738	0.1096	0.06737	0.154975	0.6462	0.3145	0.5095	0.5202	0.538	0.5793	0.524	0.5013	0.457	0.51
			TCGA-VR-AA4D-01	ESCA	Primary Tumor	1405	1	0.1453	0.03165	0.04299	0.05042	0.06785	0.1125	0.0481	0.0712586	0.1248	0.2718	0.2403	0.2425	0.1759	0.2536	0.3218	0.232957	0.3639	0.05963	0.04917	0.04792	0.06039	0.0317	0.102118	0.2778	0.1825	0.3759	0.448	0.3623	0.4422	0.4572	0.4335	0.3157	0.366122
			TCGA-2G-AAF1-01	TGCT	Primary Tumor	1403	0	0.03555	0.02021	0.02727	0.03355	0.07331	0.1515	0.03454	0.0537043	0.2219	0.3206	0.3882	0.59	0.3042	0.3089	0.5745	0.3869	0.3399	0.07148	0.05689	0.04423	0.1561	0.06998	0.123097	0.4517	0.2823	0.407	0.4595	0.4733	0.4787	0.4872	0.3527	0.3267	0.413233
			TCGA-L5-A8NW-01	ESCA	Primary Tumor	1402	1	0.1348	0.02007	0.02355	0.03332	0.05026	0.05647	0.03467	0.0504486	0.1431	0.2738	0.2593	0.1843	0.1308	0.2169	0.2676	0.210829	0.318	0.06735	0.04097	0.0471	0.04212	0.0215	0.0895067	0.5337	0.3715	0.4947	0.5169	0.5232	0.5571	0.5265	0.4749	0.367	0.485056
			TCGA-W5-AA36-01	CHOL	Primary Tumor	1402	1	0.1338	0.02551	0.04824	0.03334	0.05092	0.1046	0.05368	0.0642986	0.1364	0.3644	0.2261	0.09887	0.1492	0.1126	0.1328	0.174339	0.4893	0.1524	0.07126	0.07025	0.4101	0.4637	0.276168	0.5968	0.5329	0.5359	0.5572	0.5813	0.5785	0.5604	0.6265	0.7209	0.587822
			TCGA-DU-6397-01	LGG	Primary Tumor	1401	1	0.4217	0.2715	0.2199	0.2674	0.2305	0.2389	0.3471	0.285286	0.3511	0.7194	0.737	0.911	0.6622	0.4716	0.9126	0.6807	0.8573	0.6072	0.6529	0.3491	0.2464	0.1987	0.485267	0.874	0.7137	0.7241	0.7133	0.8297	0.8073	0.7052	0.8547	0.8424	0.784933
			TCGA-DH-5143-01	LGG	Primary Tumor	1401	0	0.6881	0.186	0.4719	0.5357	0.4638	0.1936	0.04793	0.369576	0.6831	0.8217	0.702	0.9516	0.7541	0.5894	0.9439	0.777971	0.6632	0.428	0.3061	0.555	0.5392	0.263	0.459083	0.9054	0.6416	0.7392	0.7358	0.7549	0.8246	0.7175	0.8514	0.7526	0.769222
			TCGA-AG-4022-01	READ	Primary Tumor	1400	0	0.07808	0.02559	0.03679	0.03245	0.05281	0.1886	0.03866	0.0647114	0.09653	0.1755	0.2319	0.2593	0.1833	0.2361	0.2323	0.202133	0.5166	0.1304	0.07496	0.0553	0.08414	0.026	0.1479	0.5825	0.3033	0.4258	0.5229	0.5147	0.5401	0.4991	0.4411	0.4986	0.4809
			TCGA-DX-A48P-01	SARC	Primary Tumor	1400	0	0.07082	0.0287	0.02994	0.04031	0.1067	0.1085	0.03971	0.0606686	0.4573	0.8992	0.6764	0.9309	0.5072	0.6233	0.7674	0.694529	0.9111	0.2101	0.08318	0.03952	0.1858	0.1012	0.25515	0.5693	0.4243	0.5081	0.5318	0.5622	0.5936	0.5177	0.481	0.4805	0.518722
			TCGA-55-6971-01	LUAD	Primary Tumor	1400	0	0.04977	0.06695	0.05359	0.0839	0.1581	0.3066	0.06274	0.111664	0.3574	0.4378	0.452	0.539	0.3571	0.39	0.5812	0.444929	0.3052	0.1686	0.0975	0.09547	0.2354	0.07616	0.163055	0.6072	0.3949	0.4849	0.5195	0.5467	0.57	0.5378	0.4931	0.4936	0.516411
			TCGA-HT-7609-01	LGG	Primary Tumor	1399	0	0.2089	0.4039	0.06636	0.4697	0.1679	0.1586	0.06951	0.220696	0.4809	0.858	0.7211	0.9494	0.8575	0.7952	0.6813	0.763343	0.889	0.2619	0.08261	0.1667	0.3192	0.347	0.344402	0.913	0.692	0.7893	0.7364	0.8304	0.8486	0.7272	0.8885	0.8729	0.810922
			TCGA-CQ-5331-01	HNSC	Primary Tumor	1399	0	0.1138	0.03313	0.0533	0.06673	0.2005	0.2825	0.06369	0.116236	0.3439	0.3714	0.4398	0.6018	0.3389	0.2907	0.6344	0.431557	0.6827	0.1148	0.1047	0.125	0.2275	0.09818	0.22548	0.7061	0.5406	0.5351	0.5529	0.6215	0.6055	0.5554	0.5709	0.6122	0.588911
			TCGA-DX-A48K-01	SARC	Primary Tumor	1399	0	0.05365	0.03265	0.04018	0.03298	0.04517	0.1147	0.04654	0.0522671	0.181	0.7668	0.4235	0.2951	0.1968	0.177	0.3467	0.340986	0.4964	0.05213	0.05014	0.04582	0.06591	0.03856	0.124827	0.4955	0.4369	0.533	0.5527	0.5945	0.6012	0.5298	0.5693	0.4319	0.5272
			TCGA-CV-A45W-01	HNSC	Primary Tumor	1398	1	0.2929	0.047	0.02505	0.03648	0.0364	0.04584	0.03526	0.0741329	0.3693	0.8598	0.4904	0.6019	0.3363	0.61	0.5783	0.549429	0.3831	0.311	0.08757	0.0562	0.1763	0.07219	0.18106	0.3845	0.3178	0.3776	0.4236	0.3879	0.4195	0.4585	0.3111	0.2438	0.369367
			TCGA-ZT-A8OM-01	THYM	Primary Tumor	1398	0	0.08146	0.02575	0.02188	0.03464	0.1904	0.2702	0.03467	0.0941429	0.3827	0.8175	0.6102	0.9315	0.5714	0.5408	0.8745	0.675514	0.6272	0.1091	0.0706	0.05843	0.3109	0.1695	0.224288	0.2368	0.1632	0.2285	0.3198	0.2565	0.2422	0.2974	0.2113	0.1913	0.238556
			TCGA-EL-A4JX-01	THCA	Primary Tumor	1398	0	0.04305	0.03274	0.03379	0.05147	0.04735	0.2332	0.05048	0.0702971	0.27	0.491	0.4381	0.4564	0.2821	0.3547	0.6731	0.423629	0.179	0.06858	0.04713	0.04555	0.1047	0.01656	0.07692	0.6377	0.5158	0.4231	0.5279	0.5038	0.526	0.523	0.4675	0.5253	0.516678
			TCGA-DV-5566-01	KIRC	Primary Tumor	1398	0	0.04145	0.04481	0.03691	0.03413	0.06771	0.3074	0.05065	0.0832943	0.3154	0.6264	0.6304	0.7435	0.4392	0.2365	0.8347	0.546586	0.5457	0.2232	0.04288	0.03291	0.1193	0.03311	0.166183	0.4231	0.4547	0.5045	0.4939	0.5052	0.4912	0.5176	0.5173	0.4323	0.4822
			TCGA-BC-A217-01	LIHC	Primary Tumor	1397	1	0.02436	0.02892	0.01897	0.03953	0.05635	0.0991	0.03877	0.0437143	0.3813	0.4993	0.5391	0.4555	0.323	0.348	0.581	0.446743	0.06602	0.04259	0.03696	0.03571	0.09462	0.0228	0.0497833	0.5529	0.4688	0.5262	0.5405	0.5836	0.624	0.5476	0.6182	0.67	0.5702
			TCGA-VM-A8C8-01	LGG	Primary Tumor	1397	0	0.6811	0.03938	0.2759	0.1073	0.1998	0.291	0.03191	0.232341	0.7703	0.8629	0.8302	0.9322	0.7789	0.8377	0.9244	0.848086	0.5312	0.8311	0.5799	0.4955	0.4011	0.3519	0.531783	0.6681	0.7492	0.7176	0.7253	0.8395	0.8498	0.7233	0.8116	0.5624	0.738533
			TCGA-YZ-A984-01	UVM	Primary Tumor	1396	1	0.04552	0.02549	0.02995	0.02786	0.1608	0.1001	0.03253	0.0603214	0.3949	0.6414	0.4628	0.9408	0.7371	0.4998	0.9187	0.6565	0.08629	0.5321	0.04499	0.03368	0.1493	0.02845	0.145802	0.5441	0.4168	0.4656	0.4962	0.5347	0.5447	0.4547	0.4492	0.3613	0.474144
			TCGA-EJ-7792-01	PRAD	Primary Tumor	1396	0	0.03043	0.0329	0.03329	0.03328	0.07552	0.1231	0.03214	0.0515229	0.1584	0.293	0.3382	0.4929	0.3875	0.4525	0.5662	0.3841	0.2728	0.4782	0.1103	0.06841	0.2428	0.09182	0.210722	0.7122	0.4781	0.5357	0.5419	0.5719	0.61	0.5359	0.5925	0.5204	0.566511
			TCGA-AP-A1E1-01	UCEC	Primary Tumor	1395	0	0.03332	0.02388	0.023	0.02743	0.0587	0.3322	0.03138	0.0757014	0.09809	0.197	0.2165	0.1103	0.1153	0.1311	0.09024	0.136933	0.43	0.1435	0.1218	0.1195	0.2075	0.05629	0.179765	0.5508	0.3391	0.438	0.4778	0.5095	0.479	0.4939	0.3552	0.4371	0.453378
			TCGA-YL-A8SJ-01	PRAD	Primary Tumor	1395	0	0.03305	0.02619	0.03133	0.03792	0.1688	0.1829	0.02552	0.0722443	0.05831	0.1278	0.2057	0.2624	0.2009	0.3283	0.2946	0.211144	0.2135	0.4933	0.332	0.2949	0.4836	0.5666	0.397317	0.8164	0.6025	0.6403	0.6396	0.7215	0.7247	0.6231	0.7544	0.6887	0.690133
			TCGA-C5-A8XH-01	CESC	Primary Tumor	1394	1	0.1351	0.02243	0.04252	0.04703	0.09458	0.1158	0.04358	0.0715771	0.2091	0.3857	0.3872	0.4002	0.2306	0.4955	0.4061	0.3592	0.8369	0.6636	0.5129	0.5702	0.6101	0.5962	0.63165	0.4316	0.2598	0.3472	0.4053	0.3515	0.3872	0.3932	0.3457	0.3108	0.359144
			TCGA-CN-4739-01	HNSC	Primary Tumor	1394	1	0.04914	0.02574	0.03377	0.04865	0.06489	0.1488	0.03953	0.0586457	0.2363	0.454	0.4622	0.4729	0.3362	0.3982	0.528	0.412543	0.5961	0.2752	0.05366	0.04508	0.2187	0.2759	0.244107	0.2696	0.2718	0.3284	0.4369	0.4463	0.4436	0.4563	0.2476	0.3644	0.362767
			TCGA-WB-A81M-01	PCPG	Primary Tumor	1394	0	0.07002	0.02038	0.03168	0.03525	0.06534	0.1831	0.05964	0.0664871	0.2645	0.6811	0.5943	0.8559	0.2324	0.6676	0.6989	0.570671	0.07818	0.04284	0.04193	0.02878	0.06826	0.0308	0.048465	0.2225	0.08056	0.4553	0.5008	0.5577	0.5643	0.5	0.3409	0.2233	0.382818
			TCGA-WY-A85B-01	LGG	Primary Tumor	1393	0	0.5936	0.4845	0.1364	0.1871	0.3921	0.3713	0.06581	0.318687	0.7407	0.7565	0.8869	0.9403	0.8382	0.7369	0.9294	0.8327	0.2748	0.7148	0.26	0.4461	0.5952	0.0522	0.390517	0.9159	0.7913	0.7426	0.7202	0.8596	0.8568	0.7012	0.8222	0.6265	0.781811
			TCGA-EY-A2OO-01	UCEC	Primary Tumor	1392	0	0.06129	0.03251	0.02965	0.03215	0.0325	0.1602	0.03691	0.05503	0.07743	0.149	0.215	0.09424	0.1545	0.07484	0.1588	0.131973	0.2851	0.05867	0.03375	0.04812	0.04767	0.0271	0.0834017	0.7138	0.5223	0.565	0.574	0.5822	0.6172	0.5425	0.6585	0.6319	0.600822
			TCGA-EJ-5503-01	PRAD	Primary Tumor	1391	0	0.02952	0.02194	0.02969	0.02764	0.1288	0.1734	0.03349	0.0634971	0.1412	0.2556	0.3397	0.6171	0.3311	0.363	0.6607	0.386914	0.1426	0.0505	0.0459	0.03916	0.1628	0.04742	0.0813967	0.7561	0.4978	0.5476	0.592	0.6966	0.7055	0.5577	0.6682	0.6084	0.625544
			TCGA-R5-A7O7-01	STAD	Primary Tumor	1389	0	0.1565	0.02975	0.03499	0.0541	0.06982	0.06395	0.06438	0.0676414	0.3209	0.5036	0.3947	0.5147	0.3195	0.506	0.6272	0.455229	0.4452	0.08225	0.06275	0.09983	0.1517	0.0475	0.148205	0.1946	0.08937	0.1921	0.2771	0.1907	0.2301	0.2859	0.1445	0.1059	0.19003
			TCGA-2G-AAFV-01	TGCT	Primary Tumor	1389	0	0.03931	0.02155	0.02872	0.03647	0.0591	0.3025	0.03541	0.0747229	0.1216	0.1863	0.2823	0.5624	0.2986	0.2085	0.3373	0.285286	0.1801	0.04847	0.03997	0.03766	0.09812	0.03999	0.0740517	0.5038	0.3658	0.417	0.4524	0.4453	0.4668	0.4643	0.4323	0.4424	0.443344
			TCGA-BH-A1FM-01	BRCA	Primary Tumor	1388	1	0.0318	0.02091	0.0242	0.04103	0.09518	0.202	0.02699	0.0631586	0.2124	0.1695	0.2967	0.4572	0.2584	0.2374	0.485	0.302371	0.188	0.4232	0.08586	0.2168	0.2927	0.1537	0.22671	0.8572	0.5244	0.6258	0.6162	0.6216	0.6206	0.5818	0.8291	0.7545	0.670133
			TCGA-ZB-A96K-01	THYM	Primary Tumor	1388	0	0.1054	0.01894	0.02701	0.02903	0.2188	0.1865	0.03926	0.0892771	0.428	0.7433	0.565	0.9477	0.4991	0.4072	0.888	0.639757	0.5161	0.6079	0.05737	0.04539	0.1934	0.05276	0.245487	0.6917	0.5267	0.5541	0.5783	0.6531	0.6571	0.55	0.6033	0.6187	0.603667
			TCGA-HW-7490-01	LGG	Primary Tumor	1387	0	0.6718	0.07646	0.4073	0.08407	0.1608	0.172	0.03771	0.23002	0.5668	0.9182	0.7288	0.9467	0.8157	0.7436	0.9516	0.8102	0.892	0.5653	0.06336	0.04605	0.3595	0.1641	0.348385	0.9184	0.7298	0.7263	0.6978	0.8221	0.8263	0.6978	0.9025	0.6024	0.769267
			TCGA-A6-2681-01	COAD	Primary Tumor	1387	0	0.0632	0.03254	0.04673	0.04404	0.1859	0.3202	0.05102	0.106233	0.1496	0.1577	0.2384	0.206	0.1784	0.2631	0.1928	0.198	0.7748	0.4224	0.06588	0.05377	0.3645	0.3372	0.336425	0.3537	0.3493	0.3925	0.4565	0.4708	0.4787	0.4911	0.4722	0.5012	0.440667
			TCGA-ZS-A9CD-01	LIHC	Primary Tumor	1386	1	0.07822	0.02332	0.02943	0.03574	0.1286	0.1518	0.04356	0.0700957	0.3805	0.6822	0.5968	0.8292	0.5127	0.4898	0.8324	0.617657	0.766	0.4173	0.1409	0.08802	0.2562	0.2165	0.314153	0.5416	0.3888	0.4837	0.5257	0.5407	0.5551	0.493	0.4894	0.5822	0.511133
			TCGA-VS-A8EG-01	CESC	Primary Tumor	1386	0	0.06618	0.02102	0.04644	0.03244	0.2291	0.344	0.04357	0.111821	0.07571	0.1442	0.1693	0.1905	0.1131	0.4767	0.2033	0.196116	0.9108	0.7845	0.2313	0.1065	0.7595	0.8053	0.59965	0.8356	0.668	0.6919	0.7583	0.8795	0.8696	0.7395	0.6663	0.5998	0.745389
			TCGA-E6-A2P9-01	UCEC	Primary Tumor	1386	0	0.0469	0.02904	0.03127	0.03592	0.1299	0.2889	0.03911	0.0858629	0.1636		0.519	0.7695	0.4132	0.464	0.3956	0.45415	0.7314	0.5812	0.1017	0.09889	0.4068	0.04618	0.327695	0.3581	0.431	0.4807	0.5139	0.5414	0.5678	0.5136	0.5173	0.3248	0.472067
			TCGA-63-A5ML-01	LUSC	Primary Tumor	1386	0	0.04142	0.02786	0.02998	0.03521	0.0393	0.3244	0.04319	0.0773371	0.09663	0.1258	0.2064	0.1243	0.1302	0.1086	0.192	0.140561	0.2271	0.1453	0.08219	0.04993	0.07778	0.0646	0.107817	0.8955	0.7026	0.7018	0.6876	0.8043	0.7981	0.6695	0.7976	0.8315	0.765389
			TCGA-EL-A3CS-01	THCA	Primary Tumor	1385	1	0.03708	0.04569	0.0297	0.034	0.055	0.1756	0.03687	0.0591343	0.359	0.7028	0.6188	0.4705	0.2664	0.1164	0.6268	0.451529	0.136	0.04996	0.03532	0.03823	0.05759	0.03945	0.059425	0.5897	0.4429	0.4933	0.5189	0.5527	0.5493	0.5252	0.5198	0.5338	0.525067
			TCGA-2L-AAQM-01	PAAD	Primary Tumor	1383	0	0.07263	0.02143	0.02252	0.03016	0.09021	0.1716	0.03161	0.06288	0.2712	0.7669	0.6289	0.6403	0.4163	0.4464	0.9097	0.582814	0.4035	0.07536	0.04621	0.02642	0.1148	0.05018	0.119412	0.4912	0.4327	0.4077	0.5036	0.5046	0.5186	0.5233	0.1021	0.4421	0.436211
			TCGA-V1-A9ZK-01	PRAD	Primary Tumor	1383	0	0.07255	0.01998	0.03278	0.03458	0.06449	0.1328	0.03219	0.0556243	0.1437	0.3754	0.35	0.6249	0.2949	0.5186	0.605	0.416071	0.2113	0.1434	0.03849	0.04172	0.1196	0.05373	0.101373	0.7127	0.504	0.5533	0.5978	0.6375	0.6756	0.5681	0.4894	0.477	0.579489
			TCGA-X4-A8KQ-01	PRAD	Primary Tumor	1383	0	0.04422	0.02927	0.03434	0.04723	0.09889	0.2128	0.05317	0.0742743	0.07256	0.106	0.181	0.3037	0.1315	0.2861	0.2377	0.188366	0.1351	0.4197	0.1195	0.1889	0.3567	0.09938	0.21988	0.7946	0.6109	0.5812	0.6194	0.7031	0.6383	0.4421	0.7353	0.8045	0.658822
			TCGA-HW-7487-01	LGG	Primary Tumor	1382	0	0.6609	0.2193	0.5066	0.1549	0.2434	0.1776	0.04408	0.286683	0.8609	0.8906	0.767	0.9576	0.8039	0.7103	0.9418	0.847443	0.5918	0.5796	0.4807	0.4574	0.3711	0.09971	0.430052	0.8807	0.671	0.6655	0.6339	0.7308	0.7413	0.6322	0.7381	0.7729	0.718489
			TCGA-D5-5537-01	COAD	Primary Tumor	1381	1	0.09675	0.0253	0.04675	0.03882	0.1766	0.2633	0.04915	0.0995243	0.09982	0.1582	0.2322	0.1982	0.1379	0.2223	0.2183	0.180989	0.8935	0.8349	0.1013	0.2996	0.315	0.7343	0.529767	0.4353	0.4715	0.49	0.544	0.5942	0.6017	0.5525	0.5928	0.5778	0.539978
			TCGA-EJ-5506-01	PRAD	Primary Tumor	1381	0	0.0309	0.02092	0.02671	0.02511	0.1345	0.1889	0.03643	0.06621	0.09226	0.1201	0.2825	0.4131	0.2601	0.3133	0.5199	0.285894	0.1532	0.2231	0.09176	0.03642	0.1594	0.1232	0.13118	0.6909	0.5118	0.5396	0.5533	0.6266	0.6317	0.5491	0.6005	0.5634	0.585211
			TCGA-55-6981-01	LUAD	Primary Tumor	1379	1	0.1395	0.0815	0.1044	0.1121	0.1733	0.3031	0.1347	0.1498	0.3491	0.3952	0.4711	0.4844	0.3988	0.4228	0.5203	0.434529	0.5161	0.3192	0.1413	0.1824	0.3409	0.3103	0.3017	0.268	0.1028	0.05973	0.1156	0.03494	0.04051	0.06457	0.1264	0.129	0.104617
			TCGA-X6-A7WC-01	SARC	Primary Tumor	1379	0	0.03984	0.02936	0.02988	0.03375	0.05892	0.187	0.04257	0.0601886	0.09913	0.09007	0.2082	0.148	0.1575	0.1152	0.197	0.145014	0.1958	0.05107	0.05869	0.03267	0.06838	0.04615	0.07546	0.09866	0.06247	0.05626	0.1458	0.04917	0.03998	0.108	0.05886	0.04634	0.0739489
			TCGA-2A-A8VX-01	PRAD	Primary Tumor	1378	0	0.05224	0.02538	0.03298	0.0395	0.1777	0.2163	0.03987	0.0834243	0.4211	0.8225	0.5204	0.9217	0.6177	0.7176	0.8929	0.701986	0.3321	0.9046	0.4757	0.1271	0.478	0.3465	0.444	0.8383	0.7511	0.7578	0.8064	0.8751	0.8927	0.7917	0.9069	0.6146	0.803844
			TCGA-G9-6363-01	PRAD	Primary Tumor	1378	0	0.0293	0.03756	0.02605	0.05029	0.08648	0.2516	0.04078	0.07458	0.1225	0.1624	0.2576	0.3367	0.2562	0.2634	0.3758	0.253514	0.1163	0.1002	0.05297	0.05792	0.1171	0.05333	0.08297	0.7879	0.6295	0.6111	0.6279	0.694	0.6961	0.6283	0.7669	0.686	0.680856
			TCGA-VD-A8K8-01	UVM	Primary Tumor	1377	1	0.0629	0.02528	0.06681	0.1131	0.07269	0.04724	0.04124	0.0613229	0.4502	0.846	0.4499	0.9441	0.711	0.6429	0.603	0.663871	0.5202	0.05047	0.0348	0.1554	0.1197	0.02515	0.150953	0.09422	0.03837	0.01737	0.05933	0.01682	0.01419	0.009451	0.08296	0.03868	0.0412657
			TCGA-XU-A92T-01	THYM	Primary Tumor	1376	0	0.07006	0.01705	0.02459	0.04849	0.09523	0.2522	0.04173	0.0784786	0.2875	0.5777	0.5312	0.875	0.5724	0.4042	0.8627	0.587243	0.1961	0.05132	0.04574	0.02647	0.1088	0.03184	0.0767117	0.9033	0.8002	0.7493	0.7679	0.8781	0.8613	0.7869	0.8874	0.8214	0.828422
			TCGA-2G-AAFH-01	TGCT	Primary Tumor	1375	0	0.05101	0.01876	0.03544	0.04041	0.05018	0.1284	0.03771	0.0517014	0.1163	0.2339	0.3126	0.3701	0.1732	0.2183	0.4185	0.263271	0.1524	0.06017	0.03808	0.03722	0.09426	0.03853	0.07011	0.1624	0.02701	0.02085	0.1025	0.02328	0.02121	0.0256	0.05568	0.03181	0.05226
			TCGA-DX-A8BL-01	SARC	Primary Tumor	1373	0	0.2648	0.02755	0.05249	0.0417	0.06935	0.04634	0.1242	0.08949	0.3638	0.7397	0.4672	0.2769	0.2041	0.2976	0.2608	0.372871	0.1089	0.07066	0.04606	0.05655	0.08395	0.02986	0.0659967	0.5726	0.4392	0.5065	0.5129	0.4945	0.538	0.5428	0.4837	0.2352	0.4806
			TCGA-CJ-4916-01	KIRC	Primary Tumor	1373	0	0.1189	0.02595	0.01689	0.06259	0.04489	0.08014	0.041	0.0557657	0.5455	0.8932	0.6507	0.6725	0.3386	0.3818	0.5998	0.583157	0.2621	0.07654	0.03239	0.03824	0.1292	0.03896	0.0962383	0.4528	0.2763	0.4785	0.5107	0.5107	0.5536	0.5242	0.4343	0.4341	0.463911
			TCGA-GS-A9TX-01	DLBC	Primary Tumor	1373	0	0.06471	0.02283	0.02984	0.03486	0.07023	0.1059	0.03596	0.0520471	0.5194	0.8879	0.5921	0.74	0.4341	0.8688	0.9105	0.707543	0.6593	0.09195	0.05803	0.1498	0.2837	0.03598	0.213127	0.7099	0.3097	0.5188	0.5254	0.5962	0.6167	0.5343	0.3753	0.533	0.524367
			TCGA-YL-A8SF-01	PRAD	Primary Tumor	1373	0	0.04569	0.02558	0.03135	0.03247	0.1814	0.2045	0.03253	0.0790743	0.08433	0.1397	0.2034	0.2073	0.214	0.356	0.242	0.206676	0.2367	0.7052	0.4163	0.3291	0.5414	0.451	0.446617	0.8116	0.6418	0.6554	0.648	0.7357	0.7661	0.6442	0.7569	0.7982	0.717544
			TCGA-2A-A8VT-01	PRAD	Primary Tumor	1373	0	0.04032	0.02267	0.0268	0.03271	0.0575	0.2747	0.03444	0.0698771	0.05214	0.1133	0.1386	0.2032	0.1588	0.1639	0.2354	0.152191	0.2109	0.2282	0.1081	0.0924	0.1719	0.04064	0.142023	0.8059	0.6271	0.6287	0.6594	0.7651	0.7474	0.6772	0.7686	0.6594	0.704311
			TCGA-VS-A9UI-01	CESC	Primary Tumor	1372	1	0.1575	0.02259	0.0527	0.06351	0.07588	0.04732	0.04359	0.0661557	0.1187	0.393	0.1986	0.1815	0.1324	0.2406	0.1483	0.201871	0.6781	0.3935	0.08219	0.1353	0.2452	0.2971	0.305232	0.2539	0.2335	0.3873	0.4466	0.4239	0.4453	0.4487	0.2672	0.1643	0.341189
			TCGA-DD-A1EG-01	LIHC	Primary Tumor	1372	1	0.03607	0.02733	0.05112	0.03829	0.1784	0.1728	0.04969	0.0791	0.1409	0.2298	0.3071	0.2004	0.207	0.2973	0.2775	0.237143	0.2858	0.5802	0.1883	0.3304	0.3752	0.418	0.362983	0.5021	0.358	0.5002	0.5473	0.5696	0.5707	0.5268	0.5279	0.4924	0.510556
			TCGA-DX-A1KZ-01	SARC	Primary Tumor	1372	0	0.1038	0.04377	0.02626	0.03725	0.03467	0.03497	0.03707	0.0453986	0.4321	0.8653	0.6528	0.86	0.4209	0.568	0.6024	0.628786	0.5727	0.06567	0.05155	0.03915	0.08232	0.1459	0.159548	0.5573	0.6156	0.5422	0.53	0.5632	0.6018	0.5489	0.5731	0.5655	0.5664
			TCGA-B0-4816-01	KIRC	Primary Tumor	1371	1	0.05657	0.02717	0.03625	0.03911	0.06505	0.112	0.02841	0.05208	0.5051	0.7893	0.6339	0.7205	0.5812	0.6759	0.7879	0.670543	0.6298	0.1215	0.1172	0.214	0.156	0.0412	0.213283	0.4812	0.4023	0.4436	0.4632	0.4819	0.5351	0.5011	0.454	0.4231	0.465056
			TCGA-XF-A8HB-01	BLCA	Primary Tumor	1370	0	0.03527	0.02432	0.0283	0.03337	0.2482	0.3399	0.03134	0.105814	0.05119	0.06902	0.06809	0.04808	0.06651	0.3591	0.04007	0.100294	0.5532	0.5033	0.5913	0.5451	0.7387	0.1773	0.51815	0.892	0.4883	0.5121	0.7796	0.9216	0.9266	0.8242	0.8567	0.8676	0.785411
			TCGA-E9-A1RA-01	BRCA	Primary Tumor	1369	0	0.06954	0.02687	0.02777	0.03338	0.2647	0.2976	0.0494	0.109894	0.2391	0.221	0.3402	0.3585	0.2341	0.3704	0.4209	0.312029	0.6395	0.5946	0.2843	0.2193	0.4204	0.4445	0.433767	0.7834	0.5981	0.5034	0.5931	0.6641	0.6627	0.5845	0.4531	0.5566	0.599889
			TCGA-DJ-A1QG-01	THCA	Primary Tumor	1368	0	0.05583	0.02089	0.02865	0.06139	0.1653	0.167	0.0567	0.0793943	0.2051	0.7934	0.6664	0.9059	0.5975	0.5651	0.8839	0.659614	0.09388	0.07817	0.03975	0.05976	0.1446	0.05158	0.0779567	0.5477	0.5122	0.4749	0.5004	0.5096	0.5298	0.494	0.4794	0.4906	0.504289
			TCGA-BB-7866-01	HNSC	Primary Tumor	1368	0	0.04753	0.02253	0.03231	0.04703	0.1964	0.151	0.04703	0.07769	0.3144	0.7125	0.3151	0.2199	0.1882	0.3522	0.2047	0.329571	0.7198	0.3474	0.1362	0.1774	0.5199	0.5197	0.4034	0.8657	0.6414	0.6748	0.6683	0.7598	0.7614	0.6485	0.7775	0.7291	0.725167
			TCGA-4Z-AA7N-01	BLCA	Primary Tumor	1367	1	0.06399	0.02833	0.03226	0.03781	0.1156	0.1425	0.04063	0.0658743	0.3911	0.5519	0.4629	0.702	0.3385	0.4258	0.7859	0.522586	0.3919	0.1241	0.09963	0.05547	0.184	0.05274	0.151307	0.5674	0.3374	0.4664	0.4823	0.5333	0.5557	0.5136	0.3782	0.4735	0.478644
			TCGA-DG-A2KL-01	CESC	Primary Tumor	1367	0	0.04438	0.03871	0.03077	0.03521	0.1117	0.325	0.044	0.0899671	0.1459	0.725	0.3041	0.1672	0.1242	0.1826	0.314	0.280429	0.8039	0.118	0.05498	0.08742	0.2797	0.3623	0.284383	0.3281	0.2569	0.3863	0.3998	0.4149	0.4262	0.4201	0.2762	0.2621	0.352289
			TCGA-BR-6852-01	STAD	Primary Tumor	1367	0	0.04432	0.04166	0.03531	0.0377	0.1414	0.3415	0.04295	0.0978343	0.1777	0.3978	0.4142	0.5398	0.2757	0.235	0.6	0.377171	0.4382	0.1186	0.05711	0.06717	0.1879	0.09192	0.16015	0.6919	0.3376	0.4746	0.5424	0.5703	0.6325	0.5209	0.4754	0.5193	0.529433
			TCGA-3B-A9HS-01	SARC	Primary Tumor	1366	1	0.3589	0.04273	0.03831	0.03935	0.121	0.1374	0.03934	0.111004	0.5925	0.7212	0.6541	0.7024	0.4004	0.5356	0.6345	0.605814	0.5383	0.1092	0.07068	0.2369	0.3942	0.1214	0.245113	0.8092	0.6009	0.621	0.6444	0.673	0.7036	0.6025	0.6705	0.7477	0.674756
			TCGA-KM-8440-01	KICH	Primary Tumor	1366	0	0.05983	0.02761	0.03311	0.03869	0.06737	0.2201	0.03991	0.0695171	0.3505	0.782	0.6784	0.9399	0.1822	0.504	0.8982	0.619314	0.8952	0.1092	0.04702	0.05424	0.1567	0.06852	0.221813	0.5277	0.4193	0.4803	0.5197	0.5734	0.5385	0.5198	0.5134	0.123	0.468344
			TCGA-VN-A88Q-01	PRAD	Primary Tumor	1366	0	0.04121	0.02559	0.02754	0.03843	0.09322	0.2133	0.04303	0.0689029	0.06896	0.1126	0.2079	0.2501	0.1754	0.2408	0.2766	0.190337	0.1591	0.1868	0.1686	0.2322	0.2571	0.2707	0.212417	0.8156	0.6638	0.715	0.696	0.8074	0.8103	0.6499	0.7639	0.7142	0.737344
			TCGA-A6-2679-01	COAD	Primary Tumor	1366	0	0.04042	0.0717	0.02982	0.04023	0.1648	0.3353	0.04798	0.104321	0.1014	0.1851	0.2468	0.2345	0.1613	0.3029	0.2429	0.2107	0.6312	0.6599	0.1052	0.09329	0.5488	0.5556	0.432332	0.6128	0.4854	0.4874	0.5513	0.6214	0.6462	0.5744	0.6362	0.4597	0.563867
			TCGA-A2-A0SW-01	BRCA	Primary Tumor	1365	1	0.1083	0.0222	0.03319	0.1036	0.0993	0.1146	0.04794	0.07559	0.2066	0.3734	0.3006	0.248	0.1755	0.3809	0.3477	0.290386	0.4654	0.3902	0.1107	0.2057	0.6764	0.5911	0.406583	0.7911	0.5449	0.6349	0.6669	0.7405	0.7485	0.659	0.7132	0.7344	0.6926
			TCGA-VP-AA1N-01	PRAD	Primary Tumor	1365	0	0.11	0.0189	0.03367	0.02991	0.04669	0.05228	0.03306	0.0463586	0.141	0.4861	0.3616	0.7642	0.2974	0.639	0.6754	0.480671	0.3769	0.384	0.1445	0.05789	0.2295	0.2806	0.245565	0.4672	0.3502	0.4231	0.5457	0.5592	0.5829	0.5058	0.461	0.5369	0.492444
			TCGA-EJ-5501-01	PRAD	Primary Tumor	1365	0	0.03137	0.02338	0.05195	0.03445	0.1029	0.2119	0.04278	0.0712471	0.08031	0.1135	0.2359	0.5797	0.2493	0.2689	0.4757	0.286187	0.2286	0.07181	0.06026	0.04878	0.2228	0.04707	0.11322	0.4655	0.3531	0.4174	0.4626	0.5017	0.5133	0.4098	0.4617	0.4216	0.445189
			TCGA-KL-8337-01	KICH	Primary Tumor	1364	0	0.05579	0.03237	0.0311	0.04997	0.06031	0.1502	0.03765	0.0596271	0.4758	0.6202	0.1933	0.5533	0.427	0.3274	0.5187	0.4451	0.5344	0.09143	0.08284	0.03588	0.1043	0.03335	0.147033	0.1088	0.0828	0.04845	0.1533	0.03384	0.0307	0.06201	0.05532	0.0354	0.0678467
			TCGA-2A-AAYF-01	PRAD	Primary Tumor	1364	0	0.04602	0.02123	0.02573	0.0333	0.05772	0.1563	0.03429	0.0535129	0.06474	0.1107	0.1128	0.1682	0.1186	0.1928	0.1539	0.131677	0.1281	0.5429	0.1817	0.2229	0.1598	0.3306	0.261	0.8877	0.6681	0.7015	0.7239	0.8293	0.8501	0.7215	0.8025	0.8421	0.780744
			TCGA-OR-A5KX-01	ACC	Primary Tumor	1364	0	0.03889	0.03996	0.02996	0.04188	0.03535	0.1123	0.04598	0.0491886	0.04475	0.1045	0.123	0.04461	0.09038	0.04129	0.04287	0.0702	0.5384	0.1288	0.04977	0.1235	0.06025	0.0521	0.158803	0.9419	0.8392	0.8854	0.8529	0.9391	0.9669	0.8439	0.9356	0.816	0.891211
			TCGA-BD-A2L6-01	LIHC	Primary Tumor	1363	0	0.06392	0.02789	0.04018	0.035	0.09459	0.0516	0.05199	0.0521671	0.391	0.7267	0.6748	0.894	0.6357	0.3631	0.8571	0.648914	0.5776	0.06741	0.0438	0.05386	0.1426	0.03535	0.153437	0.1481	0.03484	0.0659	0.1662	0.06392	0.08355	0.112	0.07479	0.08038	0.0921867
			TCGA-G9-6365-01	PRAD	Primary Tumor	1363	0	0.03718	0.04752	0.03355	0.04689	0.1751	0.2415	0.05277	0.0906443	0.1585	0.4264	0.4532	0.6448	0.4577	0.426	0.6105	0.453871	0.1622	0.3909	0.1108	0.1707	0.3958	0.3593	0.26495	0.8223	0.7029	0.5891	0.5986	0.6564	0.6795	0.5472	0.7661	0.6824	0.671611
			TCGA-B5-A11M-01	UCEC	Primary Tumor	1362	0	0.1013	0.01831	0.03167	0.0361	0.06148	0.149	0.04694	0.0635429	0.2589	0.5237	0.3058	0.4467	0.2224	0.4568	0.4468	0.380157	0.2406	0.05415	0.04529	0.04909	0.1096	0.03132	0.0883417	0.05241	0.02409	0.03472	0.09413	0.02936	0.02654	0.05189	0.08959	0.04496	0.0497433
			TCGA-V4-A9ET-01	UVM	Primary Tumor	1362	0	0.04048	0.01885	0.02434	0.02642	0.1974	0.04432	0.03387	0.0550971	0.4289	0.8936	0.6828	0.9524	0.706	0.6057	0.8011	0.724357	0.1583	0.1996	0.1471	0.4981	0.341	0.2565	0.266767	0.2764	0.1044	0.03427	0.1681	0.04368	0.05773	0.04828	0.05854	0.0421	0.0926111
			TCGA-CI-6622-01	READ	Primary Tumor	1362	0	0.03837	0.02999	0.02992	0.03733	0.06213	0.1321	0.04334	0.0533114	0.07815	0.1052	0.2267	0.1039	0.1656	0.1246	0.1812	0.140764	0.2656	0.2317	0.0973	0.09899	0.217	0.1452	0.175965	0.3818	0.2879	0.3852	0.4749	0.4512	0.4809	0.4721	0.4135	0.3739	0.413489
			TCGA-JY-A6FA-01	ESCA	Primary Tumor	1361	1	0.06491	0.05837	0.04642	0.05581	0.04512	0.2373	0.05699	0.0807029	0.1183	0.1288	0.2328	0.1066	0.1547	0.1088	0.1988	0.149829	0.249	0.1261	0.05739	0.09171	0.1134	0.05477	0.115395	0.6075	0.4626	0.4763	0.619	0.6367	0.6986	0.6071	0.5008	0.3127	0.546811
			TCGA-34-5927-01	LUSC	Primary Tumor	1361	0	0.1197	0.02596	0.03966	0.05337	0.2666	0.2048	0.04929	0.108483	0.2439	0.377	0.2941	0.3214	0.1947	0.4817	0.384	0.328114	0.6221	0.7898	0.3841	0.4033	0.6756	0.4491	0.554	0.3081	0.2721	0.3281	0.5687	0.5982	0.6126	0.6091	0.2905	0.8168	0.489356
			TCGA-V1-A9ZR-01	PRAD	Primary Tumor	1361	0	0.04308	0.02282	0.02566	0.0387	0.04414	0.1285	0.03137	0.0477529	0.1069	0.1318	0.1952	0.2979	0.1576	0.2869	0.2985	0.210686	0.1394	0.1321	0.04663	0.05227	0.2236	0.07622	0.111703	0.5585	0.3288	0.4751	0.5268	0.5301	0.5727	0.4996	0.5256	0.4567	0.4971
			TCGA-HT-7681-01	LGG	Primary Tumor	1359	0	0.479	0.4138	0.1694	0.08075	0.1753	0.1967	0.04877	0.223389	0.6197	0.6868	0.7397	0.9182	0.7231	0.6488	0.9032	0.7485	0.9038	0.2284	0.443	0.2934	0.4552	0.3191	0.440483	0.6292	0.5054	0.5618	0.651	0.6747	0.7465	0.6312	0.5309	0.5941	0.613867
			TCGA-DX-A3M1-01	SARC	Primary Tumor	1359	0	0.06984	0.03124	0.05163	0.05759	0.07099	0.1118	0.0543	0.0639129	0.3019	0.5867	0.476	0.6377	0.2183	0.1677	0.5354	0.417671	0.1657	0.06307	0.04264	0.04479	0.08099	0.05164	0.074805	0.3238	0.3933	0.4767	0.516	0.5737	0.5911	0.5207	0.5248	0.4473	0.485267
			TCGA-G4-6306-01	COAD	Primary Tumor	1359	0	0.03197	0.03851	0.04742	0.04475	0.1475	0.415	0.04016	0.10933	0.1112	0.1813	0.2395	0.1934	0.183	0.2912	0.2352	0.204971	0.5072	0.07489	0.06946	0.05545	0.3698	0.06001	0.189468	0.4722	0.3549	0.4248	0.5092	0.5599	0.5765	0.5463	0.6027	0.566	0.5125
			TCGA-UF-A7J9-01	HNSC	Primary Tumor	1358	0	0.04491	0.02982	0.03129	0.02438	0.04586	0.1213	0.03355	0.0473014	0.3042	0.4688	0.4343	0.3964	0.2955	0.2691	0.4	0.3669	0.459	0.2548	0.05059	0.03327	0.09179	0.04899	0.156407	0.6251	0.5656	0.5615	0.5591	0.6231	0.6475	0.5637	0.5503	0.5573	0.583689
			TCGA-38-4632-01	LUAD	Primary Tumor	1357	1	0.05466	0.08643	0.05902	0.1206	0.09065	0.2622	0.09839	0.110279	0.2629	0.2573	0.4116	0.4207	0.3614	0.3462	0.4522	0.3589	0.2896	0.1247	0.1306	0.1021	0.1948	0.05048	0.148713	0.5873	0.5615	0.4875	0.4842	0.487	0.5777	0.4991	0.4687	0.4407	0.510411
			TCGA-SX-A71U-01	KIRP	Primary Tumor	1357	0	0.06183	0.02273	0.03416	0.03821	0.04481	0.1404	0.05586	0.0568571	0.3934	0.7782	0.4248	0.4148	0.2417	0.3458	0.4653	0.437714	0.7534	0.0854	0.0384	0.04632	0.07555	0.03911	0.17303	0.2988	0.1892	0.2517	0.3256	0.26	0.3126	0.2863	0.2045	0.1716	0.255589
			TCGA-JX-A3Q8-01	CESC	Primary Tumor	1357	0	0.05045	0.02691	0.0292	0.04276	0.3154	0.2105	0.04108	0.102329	0.1773	0.2356	0.223	0.08259	0.1146	0.4438	0.152	0.204127	0.9155	0.8673	0.504	0.5203	0.6946	0.866	0.72795	0.8744	0.2561	0.7371	0.7952	0.8853	0.903	0.7906	0.6556	0.7805	0.741978
			TCGA-OR-A5J1-01	ACC	Primary Tumor	1355	1	0.04479	0.05351	0.03593	0.0381	0.1121	0.05183	0.04287	0.0541614	0.06742	0.1402	0.1396	0.0673	0.09671	0.2096	0.1116	0.118919	0.2066	0.3888	0.3306	0.3962	0.3439	0.04672	0.28547	0.8562	0.7187	0.755	0.7067	0.8436	0.8443	0.7113	0.8178	0.7769	0.781167
			TCGA-HC-7233-01	PRAD	Primary Tumor	1355	0	0.04373	0.03611	0.03301	0.03196	0.05516	0.1057	0.04656	0.0503186	0.2238	0.4672	0.3634	0.6583	0.4172	0.5833	0.6702	0.483343	0.3202	0.4717	0.1706	0.08071	0.1813	0.1693	0.232302	0.8468	0.6033	0.6606	0.6344	0.7318	0.7275	0.6184	0.7562	0.7508	0.703311
			TCGA-ER-A194-01	SKCM	Primary Tumor	1354	1	0.1915	0.07679	0.08225	0.05046	0.08807	0.08131	0.05945	0.0899757	0.6222	0.7939	0.7246	0.8891	0.5489	0.6503	0.6229	0.693129	0.194	0.2269	0.07468	0.1689	0.151	0.05172	0.144533	0.4217	0.2651	0.3804	0.4212	0.3862	0.4214	0.467	0.3512	0.3072	0.380156
			TCGA-DB-5279-01	LGG	Primary Tumor	1354	0	0.7959	0.2941	0.4173	0.3834	0.4718	0.1517	0.03801	0.364601	0.7275	0.8764	0.4278	0.932	0.4449	0.6756	0.9468	0.718714	0.2869	0.5098	0.1101	0.4606	0.7001	0.7205	0.464667	0.9312	0.7858	0.7918	0.7775	0.9015	0.9047	0.8051	0.8514	0.7948	0.8382
			TCGA-RW-A68F-01	PCPG	Primary Tumor	1354	0	0.1607	0.06362	0.0363	0.04976	0.05094	0.2902	0.04271	0.0991757	0.5165	0.9108	0.6301	0.5673	0.3004	0.13	0.4753	0.504343	0.2902	0.05182	0.06038	0.06853	0.05754	0.04348	0.095325	0.6166	0.5145	0.5432	0.5778	0.6758	0.7651	0.6299	0.5597	0.2224	0.567222
			TCGA-VD-A8KB-01	UVM	Primary Tumor	1354	0	0.06254	0.02284	0.03339	0.03667	0.1259	0.04489	0.04016	0.0523414	0.4614	0.8544	0.6887	0.9423	0.7328	0.6483	0.7917	0.731371	0.2058	0.07416	0.04855	0.1513	0.2373	0.07063	0.13129	0.8537	0.4732	0.4757	0.5377	0.5407	0.564	0.4227	0.4813	0.4892	0.537578
			TCGA-EM-A3AO-01	THCA	Primary Tumor	1354	0	0.03535	0.03184	0.02697	0.03769	0.04772	0.1334	0.03357	0.0495057	0.3811	0.7678	0.4341	0.4583	0.3223	0.1708	0.5991	0.447643	0.4739	0.1613	0.1974	0.05804	0.09212	0.04103	0.170632	0.5811	0.4306	0.5174	0.522	0.5563	0.6054	0.5327	0.5181	0.4883	0.527989
			TCGA-CQ-A4C6-01	HNSC	Primary Tumor	1353	0	0.1876	0.02529	0.01968	0.02762	0.03113	0.042	0.03427	0.0525129	0.2941	0.738	0.4341	0.4834	0.3354	0.4969	0.5738	0.479386	0.3325	0.08145	0.05455	0.06459	0.1119	0.03231	0.112883	0.6314	0.4721	0.5935	0.5901	0.6239	0.6694	0.6024	0.6695	0.6891	0.615711
			TCGA-2G-AAFZ-01	TGCT	Primary Tumor	1353	0	0.03739	0.02353	0.02962	0.03717	0.07835	0.2567	0.03542	0.0711686	0.1706	0.2201	0.2774	0.7248	0.3717	0.3327	0.6027	0.385714	0.1185	0.03922	0.03889	0.03875	0.1017	0.03357	0.0617717	0.4203	0.1933	0.2952	0.368	0.3149	0.3166	0.3611	0.2176	0.2296	0.301844
			TCGA-OR-A5J9-01	ACC	Primary Tumor	1352	0	0.3345	0.315	0.3157	0.371	0.3653	0.1426	0.1959	0.291429	0.5316	0.6571	0.6458	0.883	0.583	0.563	0.8976	0.680157	0.909	0.2639	0.2402	0.6967	0.3525	0.4293	0.481933	0.9365	0.7977	0.7595	0.7581	0.8805	0.8653	0.7403	0.8863	0.9106	0.8372
			TCGA-DU-A7TG-01	LGG	Primary Tumor	1351	1	0.3292	0.2769	0.308	0.1949	0.2381	0.2228	0.122	0.2417	0.6297	0.8694	0.7072	0.9263	0.7127	0.6594	0.9248	0.775643	0.609	0.3173	0.08274	0.06759	0.3375	0.1567	0.261805	0.7073	0.5002	0.527	0.5717	0.6046	0.6564	0.5577	0.5945	0.5601	0.586611
			TCGA-BC-A216-01	LIHC	Primary Tumor	1351	0	0.03316	0.02585	0.0256	0.03676	0.05171	0.08161	0.02668	0.0401957	0.3405	0.7918	0.7702	0.8248	0.5488	0.5322	0.4228	0.604443	0.1492	0.07121	0.03933	0.05133	0.1286	0.06485	0.0840867	0.6909	0.4745	0.5924	0.6049	0.6329	0.6593	0.5701	0.6722	0.5874	0.6094
			TCGA-KQ-A41R-01	BLCA	Primary Tumor	1350	0	0.04215	0.02556	0.03696	0.03379	0.03626	0.3452	0.05023	0.08145	0.07912	0.06842	0.1551	0.08226	0.09451	0.06502	0.08654	0.0901386	0.079	0.04442	0.03669	0.032	0.03289	0.03525	0.043375	0.621	0.5728	0.4399	0.5476	0.61	0.5533	0.5427	0.301	0.2153	0.489289
			TCGA-ET-A40R-01	THCA	Primary Tumor	1350	0	0.03877	0.03263	0.02258	0.03163	0.04596	0.1998	0.05934	0.06153	0.5361	0.7394	0.3554	0.6294	0.383	0.4738	0.6435	0.537229	0.2448	0.09612	0.04244	0.03898	0.0894	0.03437	0.0910183	0.649	0.6158	0.5061	0.5374	0.5671	0.5929	0.539	0.5551	0.5429	0.567256
			TCGA-BJ-A192-01	THCA	Primary Tumor	1349	0	0.08622	0.02576	0.03067	0.04637	0.1237	0.2252	0.05463	0.08465	0.3447	0.2899	0.3468	0.5999	0.3515	0.2193	0.6238	0.396557	0.6046	0.5323	0.07121	0.04789	0.1343	0.04831	0.239768	0.6503	0.3726	0.5107	0.5127	0.5835	0.5601	0.5262	0.5022	0.3641	0.509156
			TCGA-KC-A4BR-01	PRAD	Primary Tumor	1349	0	0.05059	0.0366	0.03209	0.04586	0.05968	0.1156	0.05082	0.0558914	0.2752	0.6448	0.429	0.681	0.4807	0.5451	0.7756	0.547343	0.4342	0.1828	0.09194	0.1256	0.2694	0.1433	0.207873	0.4475	0.3069	0.4387	0.5031	0.4434	0.5022	0.4967	0.3774	0.299	0.423878
			TCGA-XF-AAMZ-01	BLCA	Primary Tumor	1348	1	0.06259	0.02767	0.03766	0.04595	0.05799	0.1428	0.05075	0.0607729	0.2561	0.1779	0.327	0.2578	0.2171	0.256	0.342	0.261986	0.3613	0.08269	0.04131	0.03478	0.07797	0.02708	0.104188	0.7262	0.4966	0.5274	0.5729	0.6215	0.6421	0.5552	0.6588	0.6645	0.607244
			TCGA-DM-A1DB-01	COAD	Primary Tumor	1348	1	0.05269	0.03156	0.04312	0.05101	0.062	0.4598	0.05818	0.108337	0.1085	0.1309	0.2566	0.1723	0.1602	0.1372	0.1859	0.164514	0.8625	0.06438	0.04717	0.04668	0.07355	0.03711	0.188565	0.569	0.6885	0.4935	0.6488	0.7427	0.7713	0.6658	0.8208	0.8385	0.693211
			TCGA-V4-A9EA-01	UVM	Primary Tumor	1348	0	0.08544	0.02572	0.05422	0.04424	0.09636	0.03704	0.05269	0.05653	0.3308	0.7131	0.7057	0.8945	0.8151	0.6156	0.8825	0.708186	0.8226	0.09107	0.05239	0.0512	0.174	0.03713	0.204732	0.1686	0.06529	0.0204	0.08524	0.02462	0.02678	0.03361	0.07366	0.06256	0.0623067
			TCGA-A2-A0SY-01	BRCA	Primary Tumor	1347	0	0.06055	0.0239	0.02997	0.0321	0.05224	0.1959	0.0486	0.0633229	0.1582	0.17	0.2722	0.2605	0.1697	0.3019	0.2572	0.2271	0.4443	0.3872	0.1362	0.1399	0.258	0.5856	0.3252	0.7689	0.5688	0.6239	0.6188	0.6745	0.7268	0.6143	0.7215	0.6102	0.658633
			TCGA-22-5477-01	LUSC	Primary Tumor	1346	1	0.04404	0.02376	0.03084	0.04891	0.05126	0.2157	0.04421	0.0655314	0.07995	0.0928	0.2502	0.2183	0.1579	0.1126	0.2258	0.162507	0.8666	0.5685	0.0881	0.05847	0.1312	0.05512	0.294665	0.262	0.1472	0.1747	0.2563	0.1781	0.2121	0.2632	0.1819	0.1357	0.201244
			TCGA-CR-7394-01	HNSC	Primary Tumor	1346	0	0.04308	0.03269	0.02854	0.0514	0.09125	0.1613	0.0383	0.0637943	0.3492	0.7157	0.4706	0.5539	0.3204	0.4915	0.662	0.509043	0.5593	0.241	0.1272	0.0895	0.3111	0.2034	0.25525	0.6443	0.448	0.4849	0.5281	0.6047	0.6155	0.5467	0.5248	0.5481	0.549456
			TCGA-DD-AAD5-01	LIHC	Primary Tumor	1345	0	0.07232	0.02556	0.03963	0.04111	0.1429	0.1281	0.05117	0.0715414	0.1446	0.2594	0.2714	0.2555	0.2385	0.341	0.2875	0.256843	0.6277	0.6278	0.4133	0.4747	0.4739	0.4199	0.506217	0.6588	0.4404	0.5607	0.5992	0.6274	0.6526	0.5717	0.5908	0.5548	0.584044
			TCGA-C5-A2LS-01	CESC	Primary Tumor	1345	0	0.0488	0.03971	0.03733	0.05613	0.3025	0.311	0.04943	0.1207	0.1114	0.1819	0.2859	0.2352	0.2163	0.586	0.3003	0.273857	0.9114	0.643	0.4371	0.4916	0.7594	0.7267	0.661533	0.5902	0.43	0.5103	0.5301	0.576	0.5661	0.5341	0.4813	0.5488	0.529656
			TCGA-33-AASI-01	LUSC	Primary Tumor	1344	1	0.2678	0.02674	0.06179	0.06376	0.09176	0.05638	0.06908	0.0910443	0.2679	0.5723	0.3594	0.4443	0.208	0.4418	0.5332	0.403843	0.4111	0.1124	0.07706	0.06815	0.1101	0.04478	0.137265	0.6991	0.478	0.5204	0.5344	0.5815	0.6004	0.5432	0.5957	0.6447	0.577489
			TCGA-EM-A22O-01	THCA	Primary Tumor	1344	0	0.04464	0.01837	0.03229	0.02952	0.04216	0.06934	0.03124	0.0382229	0.4092	0.6861	0.4325	0.8665	0.3252	0.1036	0.9115	0.533514	0.05868	0.2363	0.03369	0.0217	0.05106	0.02515	0.0710967	0.8792	0.3942	0.4868	0.5083	0.5525	0.5662	0.4371	0.4555	0.4964	0.530689
			TCGA-EL-A4K6-01	THCA	Primary Tumor	1343	0	0.06466	0.02072	0.0334	0.03876	0.04372	0.0573	0.04649	0.0435786	0.4991	0.7836	0.4833	0.9249	0.5529	0.6016	0.621	0.638057	0.06915	0.03988	0.03863	0.03113	0.04526	0.02156	0.040935	0.5854	0.3463	0.4904	0.5049	0.5267	0.5468	0.4786	0.5345	0.5733	0.509656
			TCGA-TQ-A7RK-01	LGG	Primary Tumor	1341	0	0.7229	0.1472	0.1394	0.5935	0.1093	0.09827	0.4124	0.317567	0.8309	0.831	0.803	0.9315	0.8305	0.9005	0.9106	0.862571	0.869	0.6478	0.1168	0.1276	0.4145	0.2884	0.410683	0.9082	0.6936	0.7156	0.7163	0.7829	0.8301	0.6751	0.8497	0.6157	0.754133
			TCGA-DU-7299-01	LGG	Primary Tumor	1339	1	0.6685	0.138	0.34	0.3438	0.2518	0.1901	0.03222	0.280631	0.745	0.9339	0.8401	0.9564	0.8237	0.8547	0.9588	0.873229	0.3353	0.6362	0.399	0.4048	0.4848	0.04454	0.384107	0.8896	0.5534	0.7595	0.6875	0.8239	0.8205	0.7005	0.8733	0.644	0.750244
			TCGA-XR-A8TC-01	LIHC	Primary Tumor	1339	0	0.08523	0.02715	0.0324	0.03271	0.1341	0.2732	0.03815	0.0889914	0.4904	0.7654	0.5902	0.887	0.5889	0.4851	0.8651	0.667443	0.1257	0.0563	0.04973	0.1149	0.2007	0.03628	0.0972683	0.4757	0.4407	0.4198	0.493	0.4603	0.5026	0.492	0.4374	0.4679	0.465489
			TCGA-CH-5762-01	PRAD	Primary Tumor	1339	0	0.03934	0.03036	0.03512	0.04136	0.1953	0.2133	0.04202	0.0852571	0.139	0.252	0.3484	0.4589	0.3127	0.3725	0.5127	0.342314	0.2963	0.3253	0.3087	0.2772	0.2793	0.3175	0.300717	0.7385	0.5146	0.5597	0.5798	0.6837	0.6564	0.5312	0.6574	0.6337	0.617222
			TCGA-DC-6160-01	READ	Primary Tumor	1339	0	0.03813	0.03014	0.03095	0.0365	0.04953	0.1328	0.04074	0.0512557	0.1453	0.08911	0.283	0.1726	0.1845	0.2227	0.2876	0.19783	0.4433	0.1508	0.104	0.1069	0.1994	0.1539	0.19305	0.6124	0.4221	0.5059	0.5127	0.5173	0.568	0.513	0.5122	0.4879	0.516833
			TCGA-B9-5156-01	KIRP	Primary Tumor	1338	0	0.05118	0.03468	0.02266	0.02978	0.0387	0.1351	0.03353	0.0493757	0.5307	0.8662	0.5686	0.4745	0.3963	0.3735	0.5762	0.540857	0.4006	0.5454	0.06579	0.08231	0.1435	0.03699	0.212432	0.4475	0.2079	0.2772	0.3556	0.252	0.2552	0.369	0.2824	0.2951	0.304656
			TCGA-ET-A40P-01	THCA	Primary Tumor	1338	0	0.04445	0.02814	0.02639	0.02957	0.04049	0.213	0.0442	0.0608914	0.4964	0.7239	0.6812	0.888	0.4281	0.5524	0.6312	0.628743	0.108	0.04554	0.03878	0.02772	0.07633	0.02908	0.0542417	0.8549	0.536	0.5607	0.5914	0.6363	0.6966	0.6071	0.5792	0.5825	0.627189
			TCGA-B0-4712-01	KIRC	Primary Tumor	1337	1	0.02819	0.03048	0.0195	0.03997	0.04584	0.1776	0.02796	0.0527914	0.1672	0.2388	0.2642	0.2517	0.1988	0.255	0.32	0.242243	0.2455	0.07306	0.03617	0.03262	0.1028	0.04708	0.0895383	0.2995	0.2644	0.379	0.4576	0.4239	0.4673	0.4697	0.3453	0.274	0.375633
			TCGA-WY-A858-01	LGG	Primary Tumor	1337	0	0.5449	0.2082	0.0924	0.3432	0.2453	0.2273	0.0566	0.245414	0.8267	0.8771	0.7877	0.9349	0.7717	0.7221	0.9266	0.835257	0.6246	0.4164	0.05581	0.2442	0.4246	0.3113	0.346152	0.8463	0.6723	0.636	0.6527	0.7291	0.7272	0.6278	0.7218	0.553	0.685133
			TCGA-DJ-A2Q2-01	THCA	Primary Tumor	1337	0	0.03887	0.03754	0.03017	0.04891	0.08275	0.3078	0.04283	0.0841243	0.3391	0.7989	0.5186	0.9493	0.6803	0.4421	0.9262	0.664929	0.1487	0.0808	0.05029	0.05541	0.15	0.0435	0.0881167	0.1657	0.0985	0.1054	0.2574	0.1108	0.1401	0.1382	0.06232	0.04744	0.125096
			TCGA-NC-A5HO-01	LUSC	Primary Tumor	1336	0	0.04202	0.03427	0.02645	0.03401	0.09536	0.2517	0.04364	0.07535	0.1831	0.2582	0.3271	0.3052	0.2715	0.2763	0.3359	0.279614	0.5486	0.2361	0.1305	0.1753	0.2561	0.1559	0.250417	0.5214	0.3839	0.4615	0.5077	0.5081	0.5632	0.5042	0.4363	0.3859	0.474689
			TCGA-CS-4942-01	LGG	Primary Tumor	1335	1	0.5451	0.1162	0.126	0.1309	0.4388	0.2638	0.04582	0.238089	0.7253	0.6899	0.8109	0.9558	0.5886	0.6276	0.9293	0.761057	0.2195	0.5752	0.5294	0.1499	0.648	0.07452	0.366087	0.8941	0.6929	0.669	0.6892	0.7957	0.8027	0.6918	0.7639	0.8915	0.765644
			TCGA-O2-A52V-01	LUSC	Primary Tumor	1335	1	0.08755	0.03915	0.03738	0.0555	0.08515	0.1451	0.05264	0.0717814	0.2662	0.5051	0.4209	0.4847	0.2746	0.5447	0.5556	0.435971	0.3929	0.4307	0.3463	0.2882	0.3956	0.245	0.349783	0.438	0.3221	0.4413	0.4766	0.4735	0.4891	0.4678	0.3248	0.3082	0.415711
			TCGA-GR-A4D6-01	DLBC	Primary Tumor	1334	0	0.06203	0.03563	0.02897	0.02467	0.192	0.1712	0.03572	0.0786029	0.3342	0.861	0.6743	0.9154	0.5902	0.8511	0.872	0.728314	0.7483	0.6034	0.5884	0.3755	0.5919	0.5222	0.571617	0.5875	0.3883	0.4483	0.5086	0.544	0.5362	0.5132	0.2965	0.43	0.472511
			TCGA-AX-A3FX-01	UCEC	Primary Tumor	1333	1	0.034	0.03983	0.02958	0.03688	0.05015	0.2461	0.04519	0.0688186	0.06921	0.1119	0.2142	0.111	0.14	0.08309	0.167	0.128057	0.257	0.0657	0.03955	0.04506	0.05704	0.04617	0.0850867	0.1456	0.06813	0.04878	0.16	0.05865	0.05508	0.132	0.07047	0.04824	0.0874389
			TCGA-AX-A0IZ-01	UCEC	Primary Tumor	1333	0	0.08301	0.02331	0.0412	0.04218	0.04527	0.1686	0.03688	0.0629214	0.1662	0.2784	0.2911	0.3267	0.2731	0.2218	0.3419	0.271314	0.2025	0.06672	0.04163	0.04485	0.06451	0.03959	0.0766333	0.1067	0.02953	0.0176	0.07175	0.0186	0.02057	0.01868	0.05315	0.05455	0.0434589
			TCGA-75-5147-01	LUAD	Primary Tumor	1333	0	0.04083	0.04068	0.0554	0.06327	0.1138	0.2859	0.07398	0.0962657	0.3548	0.6429	0.5841	0.6484	0.4774	0.4996	0.6855	0.5561	0.3779	0.1716	0.09001	0.1017	0.1745	0.09433	0.16834	0.6894	0.4811	0.5156	0.5471	0.6208	0.6429	0.5402	0.639	0.6151	0.587911
			TCGA-IB-7888-01	PAAD	Primary Tumor	1332	1	0.05677	0.03183	0.04095	0.04238	0.07333	0.1936	0.04646	0.0693314	0.3905	0.666	0.4922	0.6706	0.4356	0.5476	0.7346	0.562443	0.5537	0.2496	0.1051	0.09281	0.2257	0.1348	0.226952	0.6712	0.3623	0.5293	0.5298	0.5596	0.5686	0.5537	0.5426	0.5636	0.5423
			TCGA-A6-2671-01	COAD	Primary Tumor	1331	1	0.04861	0.0292	0.03054	0.04032	0.1449	0.2281	0.04568	0.08105	0.0844	0.1229	0.2087	0.09976	0.1668	0.4559	0.1979	0.190909	0.8602	0.8219	0.13	0.2724	0.6901	0.776	0.591767	0.6324	0.4735	0.5367	0.5213	0.5746	0.585	0.5381	0.6314	0.5731	0.5629
			TCGA-SX-A7SU-01	KIRP	Primary Tumor	1331	0	0.08956	0.03083	0.0471	0.05706	0.08573	0.1775	0.05618	0.0777086	0.6153	0.6698	0.7774	0.8498	0.4644	0.5214	0.8997	0.6854	0.5825	0.07932	0.04797	0.04291	0.1316	0.04075	0.154175	0.1174	0.0996	0.1751	0.2263	0.1109	0.1294	0.2198	0.1332	0.06913	0.142314
			TCGA-GM-A3XG-01	BRCA	Primary Tumor	1330	0	0.05006	0.03465	0.02246	0.0339	0.06946	0.1833	0.03853	0.0617657	0.43	0.7016	0.5177	0.7448	0.4464	0.423	0.72	0.569071	0.5765	0.1932	0.08261	0.06406	0.1448	0.06355	0.187453	0.5079	0.4026	0.4755	0.5327	0.5289	0.5917	0.5119	0.472	0.4072	0.492267
			TCGA-ET-A3DT-01	THCA	Primary Tumor	1330	0	0.03817	0.03477	0.03237	0.03815	0.08588	0.2799	0.04156	0.0786857	0.5396	0.725	0.5978	0.6913	0.3744	0.3925	0.8355	0.593729	0.2796	0.08037	0.04655	0.05945	0.1439	0.04793	0.109633	0.227	0.1007	0.1328	0.2357	0.1444	0.156	0.2407	0.1072	0.06745	0.156883
			TCGA-HI-7171-01	PRAD	Primary Tumor	1329	1	0.0402	0.029	0.02445	0.03183	0.05029	0.133	0.03477	0.0490771	0.1681	0.3596	0.3805	0.4916	0.4326	0.4882	0.4886	0.401314	0.2975	0.2184	0.095	0.1189	0.1883	0.2227	0.190133	0.8467	0.6416	0.6913	0.6624	0.7643	0.767	0.6434	0.8381	0.7917	0.7385
			TCGA-KK-A7B0-01	PRAD	Primary Tumor	1329	0	0.08301	0.1896	0.2216	0.1685	0.2246	0.1965	0.06889	0.164671	0.2034	0.3028	0.3513	0.5616	0.353	0.5029	0.5653	0.405757	0.4805	0.3401	0.3246	0.3381	0.3915	0.292	0.361133	0.7255	0.511	0.5306	0.5567	0.6291	0.6269	0.5129	0.5913	0.5155	0.577722
			TCGA-KS-A4I3-01	THCA	Primary Tumor	1329	0	0.05134	0.02236	0.02173	0.02745	0.06329	0.06747	0.02854	0.0403114	0.4938	0.7691	0.6878	0.8458	0.266	0.7051	0.6457	0.630471	0.07444	0.05072	0.04015	0.02687	0.3923	0.03741	0.103648	0.2163	0.08566	0.09822	0.2898	0.1094	0.1268	0.1423	0.09497	0.03731	0.133418
			TCGA-DV-5565-01	KIRC	Primary Tumor	1329	0	0.04709	0.0361	0.03476	0.04615	0.1723	0.2264	0.05379	0.0880843	0.4892	0.7313	0.3723	0.7862	0.3621	0.5409	0.785	0.581	0.757	0.07297	0.06242	0.04389	0.4153	0.04142	0.232167	0.5458	0.2328	0.3906	0.4753	0.493	0.5504	0.5142	0.4995	0.4894	0.465667
			TCGA-VQ-AA68-01	STAD	Primary Tumor	1328	0	0.07701	0.02314	0.04108	0.04316	0.1305	0.1149	0.04417	0.0677086	0.1935	0.4253	0.3061	0.2948	0.2298	0.5236	0.3895	0.337514	0.5651	0.6748	0.4044	0.489	0.5441	0.5775	0.542483	0.7079	0.2728	0.6108	0.6215	0.6721	0.6956	0.5668	0.5614	0.7304	0.604367
			TCGA-KC-A4BV-01	PRAD	Primary Tumor	1328	0	0.03662	0.02754	0.04217	0.04027	0.1272	0.2597	0.05342	0.0838457	0.0939	0.1187	0.2084	0.2682	0.1726	0.2823	0.2524	0.1995	0.5073	0.2218	0.1306	0.05305	0.3142	0.4226	0.274925	0.8123	0.6141	0.6724	0.6558	0.7828	0.7792	0.6514	0.7718	0.6859	0.713967
			TCGA-B6-A1KC-01	BRCA	Primary Tumor	1326	0	0.6222	0.6354	0.6998	0.6521	0.7229	0.5587	0.4753	0.623771	0.4552	0.8809	0.7173	0.9246	0.698	0.6994	0.836	0.744486	0.7027	0.6767	0.5801	0.5664	0.4893	0.4686	0.580633	0.8756	0.5368	0.6009	0.6948	0.8231	0.84	0.6883	0.7299	0.7163	0.722856
			TCGA-EL-A4KD-01	THCA	Primary Tumor	1326	0	0.03719	0.03139	0.02974	0.02571	0.02869	0.1375	0.04219	0.0474871	0.4175	0.6597	0.3492	0.5405	0.3117	0.3028	0.5931	0.4535	0.1778	0.03408	0.03077	0.02343	0.05274	0.02292	0.0569567	0.3029	0.1404	0.2262	0.3521	0.2792	0.3118	0.3678	0.1787	0.08995	0.249894
			TCGA-E5-A2PC-01	BLCA	Primary Tumor	1326	0	0.0327	0.04187	0.0342	0.04503	0.1025	0.2253	0.0465	0.0754429	0.08193	0.07549	0.2279	0.09836	0.1366	0.07355	0.2168	0.13009	0.1001	0.05724	0.03542	0.04235	0.07323	0.03436	0.0571167	0.1933	0.1638	0.5223	0.5678	0.7609	0.4767	0.6248	0.429	0.1208	0.428822
			TCGA-E2-A3DX-01	BRCA	Primary Tumor	1325	0	0.05566	0.03089	0.03516	0.1225	0.1004	0.2582	0.04659	0.0927714	0.2475	0.4848	0.3765	0.5346	0.2941	0.3553	0.6041	0.413843	0.5025	0.1683	0.07368	0.07583	0.1337	0.05916	0.168862	0.4426	0.25	0.4561	0.4614	0.4573	0.5206	0.463	0.334	0.2566	0.404622
			TCGA-BH-A0BF-01	BRCA	Primary Tumor	1324	1	0.0608	0.02232	0.03514	0.03746	0.1403	0.2359	0.03723	0.0813071	0.3412	0.6974	0.4524	0.5707	0.3116	0.4905	0.6739	0.505386	0.3819	0.4455	0.3249	0.413	0.3334	0.3427	0.373567	0.4022	0.3605	0.4423	0.4976	0.4899	0.5141	0.4764	0.3784	0.09473	0.406237
			TCGA-3A-A9I7-01	PAAD	Primary Tumor	1323	0	0.06051	0.02822	0.02646	0.02936	0.0514	0.101	0.03513	0.04744	0.233	0.4672	0.4234	0.6155	0.3533	0.5625	0.7378	0.484671	0.4885	0.1563	0.07654	0.06122	0.2175	0.1171	0.186193	0.5703	0.4197	0.532	0.5385	0.5705	0.5604	0.5139	0.5078	0.4994	0.523611
			TCGA-A1-A0SE-01	BRCA	Primary Tumor	1321	0	0.08134	0.02315	0.03324	0.0463	0.05433	0.1181	0.04329	0.0571071	0.2128	0.4166	0.3889	0.4288	0.3103	0.3989	0.4558	0.373157	0.3284	0.4819	0.2201	0.1444	0.1342	0.1271	0.23935	0.5487	0.4912	0.6241	0.628	0.7349	0.7778	0.6625	0.6177	0.4629	0.616422
			TCGA-A6-2675-01	COAD	Primary Tumor	1321	0	0.04553	0.02341	0.03637	0.04663	0.1366	0.2833	0.03746	0.0870429	0.1028	0.1967	0.2885	0.3864	0.1732	0.3516	0.3289	0.261157	0.6087	0.4109	0.2329	0.2691	0.4127	0.5602	0.41575	0.5982	0.4234	0.4715	0.5299	0.5436	0.5513	0.5177	0.5201	0.5421	0.521978
			TCGA-WY-A85A-01	LGG	Primary Tumor	1320	0	0.1386	0.06199	0.04295	0.04345	0.1612	0.137	0.04204	0.0896043	0.5176	0.7781	0.4091	0.9422	0.7167	0.5694	0.917	0.692871	0.4844	0.093	0.06084	0.0466	0.1809	0.05105	0.152798	0.5515	0.6657	0.6201	0.6543	0.7149	0.7438	0.6231	0.8037	0.4705	0.649733
			TCGA-VS-A9U6-01	CESC	Primary Tumor	1320	0	0.1301	0.02446	0.03285	0.05618	0.06184	0.07952	0.04337	0.0611886	0.1582	0.2042	0.2467	0.1766	0.1904	0.2349	0.2896	0.214371	0.4729	0.06626	0.07837	0.1272	0.2578	0.1693	0.195305	0.7914	0.5956	0.6416	0.6355	0.6837	0.712	0.6164	0.7766	0.7443	0.688567
			TCGA-VQ-A8E2-01	STAD	Primary Tumor	1319	0	0.04705	0.03373	0.03536	0.03332	0.04737	0.1506	0.04942	0.0566929	0.1748	0.162	0.3601	0.2596	0.2127	0.2571	0.4186	0.263557	0.2354	0.04951	0.0521	0.03795	0.1082	0.0502	0.0888933	0.379	0.2702	0.4115	0.4541	0.4862	0.4887	0.4901	0.4058	0.3754	0.417889
			TCGA-EL-A3H3-01	THCA	Primary Tumor	1319	0	0.03269	0.02758	0.02691	0.04793	0.05379	0.2098	0.03569	0.0620557	0.2559	0.3235	0.3661	0.2938	0.2227	0.1985	0.5066	0.309586	0.4384	0.105	0.04618	0.2024	0.0878	0.02752	0.151217	0.6132	0.4117	0.4875	0.5099	0.5657	0.5834	0.5255	0.4946	0.5095	0.522333
			TCGA-E2-A14U-01	BRCA	Primary Tumor	1318	0	0.04295	0.02879	0.02524	0.03436	0.08627	0.2407	0.03629	0.0706571	0.282	0.5693	0.4103	0.5422	0.3625	0.331	0.5605	0.436829	0.5936	0.1894	0.04937	0.07129	0.1561	0.0536	0.18556	0.6532	0.5409	0.5665	0.6228	0.6873	0.6902	0.5811	0.596	0.6718	0.623311
			TCGA-BG-A0MK-01	UCEC	Primary Tumor	1317	1	0.02663	0.0413	0.02802	0.03065	0.04007	0.1591	0.03613	0.0517	0.1061	0.1008	0.2559	0.1647	0.1859	0.1342	0.2285	0.168014	0.134	0.04082	0.03816	0.0453	0.06636	0.01669	0.0568883	0.6088	0.4591	0.5052	0.5531	0.5548	0.5751	0.5184	0.5375	0.4911	0.533678
			TCGA-OR-A5L5-01	ACC	Primary Tumor	1317	0	0.05465	0.03348	0.02343	0.02607	0.03587	0.1724	0.03316	0.0541514	0.2986	0.8497	0.2336	0.2936	0.2219	0.231	0.2843	0.344671	0.4625	0.08406	0.04991	0.1256	0.1134	0.03913	0.145767	0.5073	0.3673	0.4765	0.531	0.5589	0.5974	0.51	0.4202	0.4323	0.488989
			TCGA-D5-6534-01	COAD	Primary Tumor	1316	0	0.1056	0.02788	0.03767	0.04944	0.256	0.265	0.0375	0.111299	0.2618	0.2928	0.3937	0.5656	0.2963	0.3363	0.5789	0.389343	0.7707	0.3008	0.2873	0.2459	0.3769	0.336	0.386267	0.6263	0.3797	0.4872	0.5124	0.5803	0.5757	0.5286	0.4747	0.5163	0.520133
			TCGA-CV-5979-01	HNSC	Primary Tumor	1315	0	0.09021	0.03022	0.03636	0.03712	0.04135	0.1876	0.04503	0.0668414	0.07176	0.1996	0.285	0.1835	0.1793	0.1355	0.2384	0.184723	0.8354	0.07848	0.03105	0.04501	0.06956	0.02433	0.180638	0.2531	0.2107	0.2659	0.3459	0.2379	0.3059	0.3447	0.2789	0.2179	0.273433
			TCGA-AH-6643-01	READ	Primary Tumor	1314	1	0.06072	0.0309	0.03448	0.03205	0.1019	0.1911	0.04167	0.0704029	0.09689	0.1345	0.2324	0.1363	0.1817	0.25	0.1813	0.173299	0.746	0.4737	0.09669	0.1659	0.6063	0.6763	0.460815	0.776	0.547	0.5797	0.5994	0.6075	0.7093	0.607	0.6666	0.6491	0.637956
			TCGA-WC-A87Y-01	UVM	Primary Tumor	1314	1	0.0487	0.02504	0.02725	0.03188	0.2133	0.09409	0.0318	0.0674371	0.2469	0.5977	0.6402	0.9149	0.4852	0.6606	0.9074	0.636129	0.1221	0.03682	0.04057	0.3551	0.4254	0.04127	0.17021	0.5495	0.3878	0.4389	0.4953	0.5085	0.4872	0.4188	0.3813	0.4129	0.453356
			TCGA-BQ-5880-01	KIRP	Primary Tumor	1314	1	0.0421	0.02642	0.02774	0.03027	0.03362	0.148	0.0299	0.0482929	0.4274	0.901	0.6395	0.87	0.6016	0.7872	0.8587	0.726486	0.5687	0.151	0.05451	0.08014	0.1535	0.04154	0.174898	0.4502	0.2909	0.3597	0.4238	0.3968	0.4269	0.4496	0.333	0.3369	0.385311
			TCGA-VM-A8C9-01	LGG	Primary Tumor	1314	0	0.05269	0.02183	0.02689	0.02876	0.2196	0.1994	0.04159	0.0843943	0.515	0.7594	0.8079	0.9546	0.699	0.8049	0.923	0.780543	0.6495	0.2698	0.09485	0.04923	0.5239	0.03575	0.270505	0.5659	0.5129	0.5177	0.5236	0.5696	0.5752	0.5196	0.5493	0.5136	0.5386
			TCGA-DJ-A13V-01	THCA	Primary Tumor	1313	0	0.06228	0.03601	0.02928	0.04797	0.1092	0.3164	0.04416	0.0921857	0.3963	0.2971	0.4084	0.427	0.2386	0.1952	0.5239	0.355214	0.07553	0.04943	0.03791	0.04245	0.1237	0.05248	0.0635833	0.627	0.4457	0.5178	0.5224	0.5631	0.5858	0.5446	0.4903	0.2597	0.506267
			TCGA-J8-A3O0-01	THCA	Primary Tumor	1313	0	0.05338	0.02604	0.02564	0.03874	0.07663	0.1512	0.03472	0.05805	0.4311	0.7897	0.4933	0.7179	0.4714	0.3523	0.6586	0.559186	0.2055	0.06984	0.04008	0.0348	0.1186	0.02839	0.0828683	0.427	0.3268	0.394	0.4445	0.4234	0.4431	0.4653	0.2743	0.153	0.372378
			TCGA-CQ-7071-01	HNSC	Primary Tumor	1311	0	0.03702	0.02375	0.02054	0.02312	0.03714	0.2633	0.0367	0.0630814	0.2081	0.419	0.3934	0.3343	0.2326	0.2656	0.4579	0.330129	0.3261	0.07573	0.08077	0.04818	0.1018	0.06468	0.11621	0.5946	0.4295	0.5041	0.5574	0.5824	0.5977	0.5372	0.5355	0.46	0.533156
			TCGA-WB-A817-01	PCPG	Primary Tumor	1310	0	0.05723	0.02701	0.03565	0.03464	0.04127	0.1961	0.04716	0.0627229	0.38	0.4909	0.2765	0.2923	0.2414	0.2032	0.3566	0.320129	0.1409	0.04823	0.05119	0.04109	0.06856	0.03421	0.06403	0.48	0.3375	0.3471	0.465	0.5091	0.5015	0.5198	0.3842	0.2821	0.425144
			TCGA-ZN-A9VV-01	MESO	Primary Tumor	1309	0	0.07471	0.0311	0.05279	0.04264	0.05251	0.1547	0.04036	0.0641157	0.2132	0.6525	0.7156	0.8849	0.7779	0.6143	0.5466	0.629286	0.7784	0.4814	0.07201	0.1157	0.1839	0.04169	0.27885	0.6901	0.5301	0.563	0.5766	0.6381	0.6483	0.5691	0.6275	0.6364	0.6088
			TCGA-5P-A9K8-01	KIRP	Primary Tumor	1309	0	0.06469	0.02193	0.02607	0.03659	0.06095	0.1792	0.03876	0.06117	0.5199	0.7995	0.4278	0.933	0.7231	0.7383	0.875	0.716657	0.5046	0.06981	0.04429	0.04246	0.09415	0.0327	0.131335	0.06215	0.05584	0.01694	0.07182	0.01987	0.02215	0.01912	0.05093	0.03612	0.0394378
			TCGA-D8-A1XW-01	BRCA	Primary Tumor	1309	0	0.04638	0.03981	0.03479	0.03869	0.04576	0.146	0.05288	0.0577586	0.1394	0.1786	0.2714	0.2991	0.2139	0.1821	0.3285	0.230429	0.1987	0.05989	0.03244	0.03921	0.08161	0.03099	0.0738067	0.5715	0.5948	0.6019	0.6278	0.7323	0.7404	0.6037	0.6619	0.4542	0.620944
			TCGA-F4-6807-01	COAD	Primary Tumor	1309	0	0.04462	0.03604	0.04364	0.04831	0.09046	0.3464	0.05035	0.09426	0.2233	0.2099	0.3794	0.3745	0.2965	0.2433	0.4222	0.307014	0.2877	0.1072	0.07905	0.04865	0.2007	0.03781	0.126852	0.2623	0.1208	0.1184	0.2464	0.1439	0.149	0.2485	0.1501	0.09605	0.170606
			TCGA-CQ-7068-01	HNSC	Primary Tumor	1309	0	0.03997	0.01932	0.02639	0.0278	0.04799	0.1945	0.03231	0.0554686	0.1616	0.2129	0.3127	0.2872	0.2578	0.2216	0.3483	0.257443	0.5058	0.06086	0.04536	0.03994	0.09848	0.02688	0.129553	0.5596	0.3195	0.4985	0.508	0.5561	0.5685	0.5815	0.4559	0.458	0.500622
			TCGA-E2-A1LL-01	BRCA	Primary Tumor	1309	0	0.03905	0.03144	0.02647	0.03619	0.05228	0.3005	0.03273	0.0740943	0.2144	0.3883	0.3865	0.4156	0.312	0.3166	0.4027	0.348014	0.2928	0.05174	0.0402	0.03688	0.1148	0.04273	0.096525	0.8051	0.5895	0.5711	0.6189	0.678	0.6996	0.6011	0.6914	0.6429	0.655289
			TCGA-E2-A105-01	BRCA	Primary Tumor	1308	0	0.1385	0.03068	0.03669	0.05096	0.05998	0.06672	0.05577	0.0627571	0.09007	0.1496	0.205	0.1131	0.1369	0.1992	0.1741	0.152567	0.18	0.0527	0.04975	0.05663	0.057	0.03063	0.0711183	0.9011	0.7281	0.7711	0.7323	0.8294	0.8182	0.7292	0.7992	0.8463	0.794989
			TCGA-A3-3358-01	KIRC	Primary Tumor	1307	0	0.03336	0.02895	0.03776	0.05143	0.1267	0.2875	0.03789	0.0862271	0.1676	0.3327	0.4083	0.3791	0.3173	0.2805	0.4706	0.336586	0.2516	0.09524	0.0681	0.03297	0.1234	0.04042	0.101955	0.343	0.2236	0.3515	0.3694	0.3976	0.3899	0.399	0.2825	0.2832	0.337744
			TCGA-P4-A5E8-01	KIRP	Primary Tumor	1306	1	0.7437	0.1449	0.04235	0.04821	0.2226	0.2065	0.04458	0.207549	0.8134	0.8485	0.4267	0.5353	0.2807	0.444	0.3915	0.5343	0.2986	0.5122	0.1719	0.4518	0.3867	0.04821	0.311568	0.8509	0.5455	0.6361	0.6312	0.7364	0.7547	0.6139	0.7762	0.7347	0.697733
			TCGA-VP-A87K-01	PRAD	Primary Tumor	1306	0	0.04544	0.02376	0.02763	0.05672	0.05862	0.2022	0.03753	0.0645571	0.05002	0.09202	0.1245	0.1117	0.1044	0.1871	0.1017	0.110206	0.3776	0.4533	0.1593	0.1765	0.3947	0.593	0.359067	0.896	0.7205	0.8002	0.792	0.8873	0.8974	0.7885	0.831	0.831	0.8271
			TCGA-EJ-7794-01	PRAD	Primary Tumor	1306	0	0.03878	0.037	0.06289	0.04833	0.0814	0.1189	0.05265	0.06285	0.1665	0.3552	0.3632	0.6251	0.4426	0.5096	0.7013	0.451929	0.1757	0.3134	0.2765	0.1055	0.283	0.1897	0.223967	0.6711	0.5767	0.5951	0.6205	0.6812	0.7132	0.6329	0.6608	0.5257	0.6308
			TCGA-64-5778-01	LUAD	Primary Tumor	1305	0	0.05093	0.0464	0.0419	0.05964	0.1431	0.2437	0.08424	0.0957014	0.1962	0.3086	0.3033	0.3128	0.2434	0.3098	0.3456	0.288529	0.4338	0.2356	0.1425	0.1319	0.2458	0.2382	0.237967	0.4249	0.2258	0.299	0.3821	0.3714	0.3756	0.4023	0.3173	0.2892	0.343067
			TCGA-3B-A9HX-01	SARC	Primary Tumor	1303	0	0.0781	0.03124	0.03625	0.03603	0.04778	0.2077	0.03723	0.0677614	0.2277	0.711	0.6291	0.7385	0.2617	0.3136	0.7426	0.517743	0.6098	0.2536	0.0401	0.03818	0.06399	0.05809	0.177293	0.5561	0.3965	0.5389	0.5556	0.5931	0.6007	0.5361	0.4933	0.5551	0.536156
			TCGA-3H-AB3O-01	MESO	Primary Tumor	1302	1	0.06298	0.02867	0.02983	0.03873	0.1169	0.1815	0.03737	0.0708543	0.3424	0.7548	0.5406	0.8606	0.3941	0.4488	0.8461	0.5982	0.3819	0.228	0.07582	0.06597	0.2087	0.1028	0.177198	0.5671	0.3373	0.4188	0.4902	0.5159	0.5212	0.4915	0.417	0.4306	0.465511
			TCGA-DD-AACN-01	LIHC	Primary Tumor	1302	0	0.1011	0.01991	0.03441	0.0357	0.06327	0.08727	0.03511	0.0538243	0.5685	0.8056	0.7308	0.9164	0.6051	0.8171	0.9097	0.764743	0.5965	0.08247	0.04434	0.1786	0.3427	0.2183	0.243818	0.17	0.1146	0.2017	0.2762	0.1479	0.1774	0.2377	0.09756	0.09424	0.168589
			TCGA-ZG-A9L1-01	PRAD	Primary Tumor	1302	0	0.08578	0.02063	0.0423	0.05325	0.04872	0.1201	0.03809	0.05841	0.1478	0.2222	0.1457	0.1744	0.1205	0.2097	0.2383	0.1798	0.1783	0.4273	0.04527	0.04365	0.0827	0.04099	0.136368	0.8868	0.5483	0.6842	0.6766	0.7711	0.7775	0.7058	0.8139	0.7868	0.739
			TCGA-IK-8125-01	LGG	Primary Tumor	1301	0	0.7612	0.4899	0.6943	0.806	0.4801	0.4024	0.2805	0.5592	0.8246	0.8342	0.7201	0.9225	0.7746	0.6541	0.9247	0.807829	0.92	0.2452	0.07221	0.1234	0.4517	0.1653	0.329635	0.7173	0.4483	0.5014	0.5608	0.601	0.6413	0.5175	0.5532	0.642	0.575867
			TCGA-OL-A66L-01	BRCA	Primary Tumor	1301	0	0.1209	0.02494	0.05737	0.03911	0.08185	0.086	0.05384	0.0662871	0.3497	0.7155	0.4435	0.5988	0.425	0.7877	0.6624	0.568943	0.3788	0.7021	0.4019	0.4107	0.5721	0.5134	0.4965	0.6178	0.516	0.5307	0.551	0.5963	0.6398	0.5469	0.5401	0.4737	0.556922
			TCGA-S7-A7WT-01	PCPG	Primary Tumor	1301	0	0.08	0.01694	0.02784	0.03536	0.04857	0.1326	0.03476	0.0537243	0.327	0.807	0.4486	0.3088	0.212	0.269	0.4334	0.400829	0.456	0.1182	0.04522	0.03241	0.08841	0.05017	0.131735	0.4379	0.3771	0.3055	0.5094	0.4941	0.4947	0.5318	0.2565	0.2365	0.404833
			TCGA-44-2665-01	LUAD	Primary Tumor	1301	0	0.06134	0.06207	0.06728	0.03963	0.09588	0.3082	0.06885	0.100464	0.2305	0.2748	0.3465	0.3123	0.2515	0.2268	0.3709	0.287614	0.2614	0.07755	0.06811	0.0672	0.1371	0.06178	0.11219	0.5723	0.4549	0.5539	0.5407	0.5751	0.5807	0.54	0.5005	0.5075	0.536178
			TCGA-QG-A5YV-01	COAD	Primary Tumor	1301	0	0.03542	0.03485	0.03754	0.03549	0.044	0.4223	0.0456	0.0936	0.0579	0.1088	0.1697	0.08469	0.1142	0.06159	0.1624	0.108469	0.164	0.1513	0.04644	0.0487	0.1144	0.06248	0.0978867	0.8732	0.7512	0.7284	0.7629	0.8715	0.8895	0.7788	0.8509	0.9009	0.823033
			TCGA-HT-7686-01	LGG	Primary Tumor	1300	0	0.44	0.08488	0.03885	0.1031	0.556	0.3215	0.05256	0.228127	0.8271	0.8448	0.593	0.9487	0.7657	0.8536	0.8885	0.817343	0.8822	0.08309	0.05479	0.4115	0.6868	0.05581	0.362365	0.9087	0.7134	0.6988	0.6755	0.7771	0.8015	0.6645	0.8224	0.8309	0.765867
			TCGA-GR-A4D5-01	DLBC	Primary Tumor	1299	0	0.06202	0.02662	0.03376	0.03885	0.1628	0.2588	0.05458	0.0910614	0.3747	0.7756	0.5195	0.7571	0.3687	0.5568	0.757	0.587057	0.7515	0.1262	0.05657	0.071	0.3722	0.2666	0.274012	0.5518	0.368	0.4121	0.4942	0.4989	0.522	0.4881	0.4164	0.4924	0.471544
			TCGA-VQ-A91V-01	STAD	Primary Tumor	1297	0	0.0707	0.02285	0.04462	0.04267	0.1145	0.148	0.04631	0.06995	0.09913	0.1884	0.1862	0.09499	0.1152	0.2523	0.1929	0.161303	0.8214	0.7886	0.4188	0.4763	0.5821	0.8063	0.648917	0.6021	0.2889	0.4692	0.5203	0.5316	0.5723	0.4662	0.445	0.404	0.477733
			TCGA-DD-AAD3-01	LIHC	Primary Tumor	1295	0	0.1104	0.02261	0.0428	0.03437	0.05685	0.06906	0.04934	0.0550614	0.5703	0.7468	0.7383	0.8838	0.5167	0.8116	0.8857	0.736171	0.2009	0.06179	0.05022	0.1014	0.09912	0.02896	0.0903983	0.4949	0.4196	0.4811	0.5129	0.5045	0.5356	0.5219	0.562	0.5118	0.504922
			TCGA-DJ-A1QN-01	THCA	Primary Tumor	1295	0	0.03217	0.02438	0.03491	0.03937	0.04718	0.297	0.04687	0.0745543	0.237	0.252	0.3323	0.3335	0.09423	0.08825	0.5302	0.266783	0.1226	0.05342	0.03266	0.03367	0.0644	0.03353	0.0567133	0.3734	0.3589	0.4019	0.4573	0.4485	0.4616	0.4621	0.4339	0.414	0.423511
			TCGA-VQ-A94R-01	STAD	Primary Tumor	1294	1	0.06116	0.0241	0.04148	0.03834	0.05609	0.07092	0.05467	0.0495371	0.113	0.145	0.2893	0.2539	0.2104	0.2154	0.3438	0.2244	0.1431	0.05159	0.03675	0.04002	0.06909	0.03201	0.0620933	0.5681	0.2996	0.4706	0.5505	0.5928	0.6501	0.5413	0.4006	0.502	0.5084
			TCGA-FG-6690-01	LGG	Primary Tumor	1294	0	0.8406	0.4254	0.4188	0.2618	0.09636	0.07138	0.03973	0.307724	0.8586	0.9146	0.8159	0.9463	0.8686	0.9097	0.9482	0.894557	0.6167	0.3968	0.1953	0.4317	0.5252	0.265	0.405117	0.944	0.6771	0.7342	0.7032	0.7865	0.8322	0.6931	0.8858	0.9115	0.7964
			TCGA-HW-8321-01	LGG	Primary Tumor	1294	0	0.5976	0.1077	0.0904	0.1085	0.2266	0.2525	0.05274	0.205149	0.883	0.835	0.4627	0.9347	0.7308	0.5816	0.9065	0.762043	0.4179	0.6042	0.4146	0.05261	0.2616	0.2702	0.336852	0.8916	0.5462	0.7051	0.6931	0.7905	0.7975	0.6613	0.7864	0.6326	0.7227
			TCGA-DJ-A3V4-01	THCA	Primary Tumor	1294	0	0.07238	0.02973	0.03116	0.04027	0.09608	0.1623	0.04578	0.0682429	0.3927	0.4198	0.2835	0.6131	0.3573	0.3332	0.6537	0.436186	0.5721	0.0642	0.03913	0.078	0.1621	0.1125	0.171338	0.6033	0.4496	0.4996	0.5375	0.6134	0.6021	0.5129	0.5371	0.5283	0.542644
			TCGA-55-6968-01	LUAD	Primary Tumor	1293	1	0.1265	0.0646	0.07922	0.1054	0.2209	0.2634	0.09593	0.136564	0.3832	0.6251	0.5941	0.7212	0.4931	0.4745	0.5671	0.551186	0.4656	0.3066	0.1617	0.2148	0.3501	0.2765	0.295883	0.7126	0.5455	0.5676	0.5965	0.6665	0.6717	0.5717	0.6567	0.6559	0.627189
			TCGA-DJ-A1QH-01	THCA	Primary Tumor	1293	0	0.04093	0.02624	0.03965	0.04472	0.08289	0.2331	0.05104	0.0740814	0.2745	0.4289	0.3804	0.4513	0.1462	0.1475	0.4957	0.332071	0.1876	0.04825	0.04038	0.05725	0.09294	0.03438	0.0768	0.09742	0.03299	0.01948	0.09228	0.01661	0.01704	0.03088	0.0575	0.04739	0.0457322
			TCGA-PK-A5HB-01	ACC	Primary Tumor	1293	0	0.03813	0.03751	0.02354	0.03918	0.02995	0.07573	0.04093	0.04071	0.07608	0.5269	0.1424	0.04679	0.07715	0.04556	0.06867	0.140507	0.5775	0.03376	0.03929	0.03528	0.03796	0.02995	0.125623	0.8921	0.3185	0.5378	0.5623	0.6121	0.6405	0.5528	0.5752	0.5408	0.581344
			TCGA-TT-A6YP-01	PCPG	Primary Tumor	1292	0	0.04764	0.02969	0.03248	0.03826	0.04371	0.1725	0.0517	0.0594257	0.2802	0.3931	0.3359	0.5188	0.3544	0.2275	0.5494	0.3799	0.2721	0.04938	0.03978	0.04978	0.07706	0.03134	0.0865733	0.4286	0.3736	0.4567	0.5203	0.5251	0.5594	0.5079	0.3164	0.4489	0.459656
			TCGA-A2-A25B-01	BRCA	Primary Tumor	1291	0	0.05451	0.0301	0.04407	0.05146	0.1468	0.2145	0.04596	0.0839143	0.1119	0.1454	0.2048	0.1162	0.1067	0.125	0.2137	0.146243	0.6279	0.2101	0.05394	0.09664	0.1542	0.0987	0.206913	0.8012	0.3786	0.6383	0.725	0.8425	0.8301	0.7172	0.7364	0.8519	0.724578
			TCGA-BP-5183-01	KIRC	Primary Tumor	1291	0	0.02702	0.03046	0.02005	0.04317	0.09901	0.1649	0.05095	0.0622229	0.3923	0.9082	0.7392	0.9391	0.6533	0.7018	0.9308	0.7521	0.7041	0.3732	0.3774	0.4086	0.1799	0.06432	0.351253	0.2944	0.1859	0.4702	0.4666	0.4452	0.5181	0.4883	0.4135	0.4042	0.4096
			TCGA-B0-5402-01	KIRC	Primary Tumor	1290	0	0.03366	0.02567	0.01879	0.02193	0.09501	0.1664	0.03196	0.0562029	0.4419	0.923	0.4871	0.6137	0.2679	0.5434	0.8183	0.585043	0.5431	0.5161	0.2437	0.2607	0.4849	0.3552	0.400617	0.2368	0.1842	0.2764	0.402	0.3398	0.3075	0.4036	0.223	0.5599	0.325911
			TCGA-CV-6948-01	HNSC	Primary Tumor	1289	1	0.07059	0.06842	0.04473	0.03488	0.05858	0.05801	0.04796	0.0547386	0.3996	0.8829	0.7099	0.9203	0.6111	0.8442	0.8533	0.7459	0.5679	0.05563	0.05337	0.04704	0.08495	0.02118	0.138345	0.8517	0.6092	0.6391	0.64	0.7116	0.7321	0.6206	0.6526	0.7301	0.687444
			TCGA-62-8397-01	LUAD	Primary Tumor	1289	0	0.05723	0.06957	0.05897	0.04862	0.2023	0.241	0.06771	0.106486	0.4341	0.677	0.6388	0.8837	0.5735	0.6136	0.8934	0.673443	0.5205	0.5353	0.1229	0.08924	0.4093	0.2184	0.31594	0.5256	0.4797	0.504	0.5078	0.5396	0.5525	0.5163	0.459	0.4487	0.503689
			TCGA-50-6590-01	LUAD	Primary Tumor	1288	1		0.0503	0.04847	0.04208	0.1475	0.3219	0.04261	0.10881	0.3284	0.46	0.4528	0.4686	0.3488	0.3726	0.5056	0.419543	0.6025	0.2351	0.1283	0.1826	0.2612	0.2654	0.279183	0.4948	0.4107	0.3802	0.4669	0.4677	0.487	0.4663	0.4239	0.4175	0.446111
			TCGA-BH-A0W5-01	BRCA	Primary Tumor	1288	0	0.07874	0.02877	0.03004	0.04723	0.05988	0.1282	0.05133	0.0605986	0.2996	0.5865	0.4329	0.5739	0.343	0.5448	0.665	0.492243	0.6237	0.247	0.06031	0.06196	0.1137	0.03408	0.190125	0.6346	0.3348	0.4742	0.5061	0.4657	0.5464	0.4783	0.4599	0.2878	0.465311
			TCGA-BA-5152-01	HNSC	Primary Tumor	1288	0	0.04991	0.03146	0.04116	0.04399	0.1495	0.3435	0.04411	0.100519	0.225	0.2536	0.3215	0.3395	0.237	0.2087	0.3792	0.280643	0.3469	0.1917	0.09859	0.08763	0.1749	0.05681	0.159422	0.2983	0.2431	0.2821	0.3648	0.3278	0.352	0.4243	0.2343	0.197	0.302633
			TCGA-WB-A818-01	PCPG	Primary Tumor	1288	0	0.04778	0.02583	0.03094	0.03052	0.04683	0.0917	0.04123	0.0449757	0.3691	0.7397	0.2503	0.4041	0.2789	0.3074	0.4023	0.393114	0.1396	0.04884	0.03307	0.045	0.06489	0.0337	0.06085	0.3531	0.2086	0.3711	0.4912	0.5437	0.536	0.4745	0.1718	0.1315	0.364611
			TCGA-F5-6571-01	READ	Primary Tumor	1288	0	0.04286	0.03478	0.03014	0.03649	0.1173	0.2616	0.03061	0.0791114	0.1039	0.1057	0.2676	0.1922	0.2317	0.3201	0.2029	0.203443	0.1695	0.5177	0.2635	0.1458	0.4815	0.5027	0.346783	0.5597	0.2766	0.5022	0.5264	0.536	0.553	0.5061	0.5212	0.5301	0.501256
			TCGA-KN-8436-01	KICH	Primary Tumor	1288	0	0.03661	0.03757	0.03526	0.03824	0.1023	0.2074	0.0383	0.0708114	0.3234	0.7953	0.6591	0.9412	0.4354	0.5261	0.9393	0.659971	0.06252	0.04969	0.04446	0.04588	0.1394	0.03121	0.0621933	0.06682	0.04597	0.01867	0.09017	0.01846	0.01558	0.01325	0.05459	0.0403	0.0404233
			TCGA-2J-AABH-01	PAAD	Primary Tumor	1287	0	0.08283	0.02177	0.03873	0.04475	0.1043	0.1147	0.04408	0.0644514	0.1771	0.2597	0.3085	0.3875	0.2583	0.426	0.346	0.309014	0.6975	0.5449	0.409	0.4371	0.5545	0.5372	0.530033	0.6006	0.4321	0.4756	0.5009	0.5413	0.5743	0.4935	0.5495	0.5593	0.525233
			TCGA-ZB-A964-01	THYM	Primary Tumor	1287	0	0.04347	0.0176	0.02458	0.04082	0.1864	0.2057	0.03319	0.0788229	0.3647	0.6155	0.6053	0.9419	0.5164	0.4692	0.6536	0.595229	0.07711	0.05464	0.03342	0.02376	0.2324	0.09844	0.0866283	0.8925	0.7846	0.7812	0.8215	0.8898	0.9363	0.8222	0.8829	0.6365	0.8275
			TCGA-BH-A1EU-01	BRCA	Primary Tumor	1286	1	0.07237	0.03773	0.03344	0.05124	0.1203	0.1209	0.04827	0.0691786	0.473	0.8893	0.6559	0.916	0.542	0.791	0.9088	0.739429	0.631	0.08154	0.05658	0.04701	0.1573	0.06653	0.173327	0.7768	0.4278	0.6305	0.651	0.71	0.7169	0.6455	0.6461	0.5746	0.642133
			TCGA-E9-A228-01	BRCA	Primary Tumor	1285	0	0.07043	0.08501	0.1253	0.1141	0.4282	0.3057	0.1325	0.180177	0.606	0.4652	0.7458	0.6791	0.7282	0.7265	0.7182	0.667	0.9051	0.9125	0.711	0.7685	0.7197	0.7151	0.78865	0.7431	0.7593	0.6381	0.657	0.7246	0.7681	0.6387	0.8221	0.6853	0.715144
			TCGA-97-7546-01	LUAD	Primary Tumor	1285	0	0.06729	0.06734	0.05143	0.06031	0.2008	0.2865	0.081	0.116381	0.3324	0.6532	0.5272	0.8765	0.4859	0.3677	0.8219	0.580686	0.2876	0.2322	0.1213	0.1099	0.2336	0.1092	0.1823	0.2603	0.09497	0.1213	0.1759	0.09126	0.08193	0.1304	0.1178	0.08796	0.129091
			TCGA-X7-A8M1-01	THYM	Primary Tumor	1282	0	0.08412	0.02097	0.03512	0.0351	0.1615	0.1545	0.04799	0.0770429	0.4151	0.642	0.6345	0.9366	0.6744	0.5346	0.891	0.675457	0.2754	0.1134	0.04695	0.05675	0.1711	0.05387	0.119578	0.701	0.4837	0.508	0.5376	0.5529	0.5588	0.5217	0.6153	0.3985	0.541944
			TCGA-BJ-A28R-01	THCA	Primary Tumor	1282	0	0.04325	0.0291	0.03121	0.03736	0.05518	0.2032	0.04542	0.0635314	0.5378	0.5826	0.629	0.7343	0.3905	0.3006	0.6044	0.539886	0.1406	0.07763	0.03923	0.04289	0.08557	0.03518	0.0701833	0.6075	0.4032	0.5057	0.5717	0.5991	0.6064	0.5287	0.5173	0.4911	0.536744
			TCGA-BJ-A0ZJ-01	THCA	Primary Tumor	1280	0	0.047	0.02221	0.03628	0.04367	0.09809	0.1402	0.04119	0.0612343	0.4665	0.4708	0.4386	0.8301	0.3408	0.301	0.8564	0.529171	0.09566	0.08532	0.04507	0.03148	0.1516	0.04502	0.0756917	0.6557	0.392	0.4876	0.5318	0.5574	0.5748	0.5295	0.5226	0.5089	0.528922
			TCGA-XJ-A83H-01	PRAD	Primary Tumor	1280	0	0.04639	0.02742	0.04141	0.04876	0.1185	0.1849	0.06148	0.0755514	0.1139	0.1657	0.2797	0.5725	0.2891	0.3649	0.4989	0.326386	0.2677	0.4414	0.1517	0.1634	0.2372	0.1295	0.231817	0.8336	0.6274	0.6891	0.6456	0.7603	0.7411	0.6682	0.6935	0.7245	0.709256
			TCGA-DH-A66B-01	LGG	Primary Tumor	1279	0	0.8472	0.5157	0.8353	0.8584	0.5105	0.2083	0.04435	0.545679	0.8271	0.8071	0.6733	0.9335	0.871	0.8387	0.8965	0.835314	0.8625	0.6723	0.4475	0.1879	0.7405	0.04665	0.492892	0.7604	0.5116	0.6101	0.6167	0.6886	0.6688	0.5498	0.6243	0.4478	0.608678
			TCGA-CN-5355-01	HNSC	Primary Tumor	1278	0	0.06702	0.04252	0.04	0.04312	0.1392	0.191	0.03593	0.0798271	0.3149	0.441	0.4224	0.4827	0.3198	0.3155	0.49	0.398043	0.5738	0.1164	0.06342	0.05033	0.1855	0.155	0.190742	0.7679	0.6365	0.5819	0.6045	0.675	0.6775	0.6009	0.6485	0.7586	0.661256
			TCGA-DU-7306-01	LGG	Primary Tumor	1277	0	0.8102	0.4197	0.1889	0.5358	0.2748	0.1988	0.4634	0.413086	0.7813	0.8634	0.7694	0.9198	0.8164	0.7652	0.9252	0.834386	0.8773	0.5041	0.1896	0.07512	0.2628	0.3597	0.378103	0.688	0.6416	0.6561	0.6484	0.7217	0.7401	0.6321	0.8084	0.1596	0.632889
			TCGA-OL-A66K-01	BRCA	Primary Tumor	1275	1	0.1116	0.02517	0.05839	0.07075	0.1012	0.2233	0.05883	0.0927486	0.2182	0.3793	0.1814	0.2013	0.1567	0.3362	0.3156	0.255529	0.6144	0.7541	0.2138	0.1701	0.4613	0.3107	0.420733	0.8825	0.5631	0.7294	0.7163	0.8561	0.8628	0.7061	0.9198	0.8997	0.792867
			TCGA-B0-5116-01	KIRC	Primary Tumor	1274	0	0.05394	0.02202	0.02644	0.03257	0.05322	0.2035	0.0419	0.0619414	0.5046	0.8365	0.6476	0.6762	0.3565	0.3403	0.6563	0.574	0.4832	0.06722	0.04604	0.05547	0.1455	0.1809	0.163055	0.4297	0.461	0.5264	0.5529	0.5915	0.6116	0.5332	0.5857	0.6217	0.545967
			TCGA-RW-A68G-01	PCPG	Primary Tumor	1274	0	0.05062	0.03767	0.03308	0.04696	0.08039	0.1949	0.04164	0.0693229	0.3295	0.5792	0.5299	0.5883	0.3941	0.4427	0.4434	0.472443	0.1407	0.04491	0.05075	0.03442	0.07414	0.0271	0.0620033	0.4537	0.3088	0.4131	0.502	0.5402	0.5358	0.5262	0.3964	0.177	0.428133
			TCGA-CQ-7069-01	HNSC	Primary Tumor	1274	0	0.04718	0.03394	0.03919	0.0506	0.1008	0.2616	0.05091	0.08346	0.2985	0.3385	0.4298	0.493	0.2866	0.2919	0.5488	0.383871	0.3988	0.07386	0.05062	0.06096	0.1377	0.04138	0.12722	0.5846	0.5641	0.4901	0.5305	0.6334	0.6496	0.5788	0.4868	0.5913	0.567689
			TCGA-BA-7269-01	HNSC	Primary Tumor	1273	0	0.04572	0.03241	0.03061	0.03691	0.06711	0.2095	0.0408	0.0661514	0.1705	0.5225	0.6492	0.7725	0.4418	0.4014	0.7781	0.533714	0.3083	0.07146	0.06045	0.04902	0.1485	0.03887	0.112767	0.8633	0.6212	0.6855	0.6419	0.7302	0.7353	0.6712	0.7208	0.7688	0.715356
			TCGA-EJ-5531-01	PRAD	Primary Tumor	1273	0	0.04085	0.03	0.03996	0.06644	0.15	0.179	0.04031	0.07808	0.1679	0.3427	0.3492	0.7171	0.3517	0.4226	0.6402	0.427343	0.1944	0.2861	0.07935	0.06199	0.1813	0.06001	0.143858	0.6701	0.4975	0.52	0.5534	0.6	0.6336	0.5216	0.6352	0.4923	0.5693
			TCGA-AR-A1AT-01	BRCA	Primary Tumor	1272	1	0.05875	0.02297	0.02563	0.0406	0.1297	0.2376	0.03731	0.0789371	0.2174	0.4508	0.367	0.3952	0.2265	0.4425	0.4009	0.357186	0.7758	0.4101	0.1884	0.3155	0.3977	0.5291	0.4361	0.6338	0.321	0.527	0.557	0.556	0.5527	0.516	0.5337	0.517	0.5238
			TCGA-2A-AAYO-01	PRAD	Primary Tumor	1272	0	0.1129	0.01668	0.0273	0.04159	0.05494	0.05763	0.03012	0.0487371	0.1359	0.263	0.1341	0.3345	0.09378	0.2921	0.2045	0.208269	0.2491	0.1381	0.07542	0.2957	0.285	0.3418	0.230853	0.7597	0.525	0.5624	0.5872	0.6582	0.7086	0.5689	0.6389	0.6491	0.628667
			TCGA-95-7039-01	LUAD	Primary Tumor	1272	0	0.03108	0.04178	0.07779	0.0739	0.1114	0.2791	0.06198	0.0967186	0.3059	0.3271	0.4348	0.5189	0.3357	0.3663	0.5093	0.399714	0.537	0.3946	0.1031	0.1359	0.2608	0.1375	0.261483	0.2267	0.08604	0.04053	0.1422	0.05237	0.1372	0.06438	0.08875	0.07739	0.101729
			TCGA-2Y-A9GW-01	LIHC	Primary Tumor	1271	1	0.2305	0.02932	0.0352	0.03749	0.2442	0.1541	0.04148	0.110327	0.4851	0.6406	0.4905	0.6979	0.2706	0.3261	0.7785	0.527043	0.5075	0.4683	0.1693	0.08182	0.3454	0.1706	0.290487	0.4632	0.3383	0.4778	0.5037	0.5344	0.5096	0.491	0.4133	0.4746	0.467322
			TCGA-QR-A70W-01	PCPG	Primary Tumor	1271	0	0.05361	0.03316	0.03062	0.0435	0.03745	0.05367	0.04439	0.0423429	0.6519	0.6468	0.6951	0.5773	0.1838	0.4267	0.8706	0.578886	0.07312	0.03907	0.03897	0.0341	0.04812	0.02155	0.0424883	0.3291	0.09165	0.5246	0.5353	0.5609	0.5887	0.5184	0.4497	0.3191	0.435272
			TCGA-4Z-AA81-01	BLCA	Primary Tumor	1270	1	0.04617	0.02604	0.03134	0.03645	0.04273	0.1926	0.03802	0.05905	0.09963	0.1454	0.247	0.1634	0.1378	0.1561	0.2676	0.173847	0.3757	0.04578	0.03311	0.03146	0.08006	0.04034	0.101075	0.5733	0.3216	0.5946	0.6161	0.7007	0.6497	0.6338	0.5109	0.4657	0.562933
			TCGA-BH-A0C0-01	BRCA	Primary Tumor	1270	0	0.1968	0.02646	0.03208	0.04602	0.07623	0.1381	0.05106	0.0809643	0.3336	0.7094	0.5087	0.6353	0.3414	0.6648	0.7118	0.557857	0.6008	0.4284	0.152	0.1152	0.3122	0.1405	0.291517	0.7175	0.5907	0.5405	0.5645	0.5906	0.6342	0.5838	0.566	0.8049	0.621411
			TCGA-V4-A9EV-01	UVM	Primary Tumor	1269	1	0.05615	0.01816	0.02836	0.03209	0.08245	0.09553	0.03378	0.0495029	0.4395	0.743	0.6114	0.8899	0.5162	0.5675	0.8472	0.659243	0.5715	0.05209	0.03068	0.03401	0.09801	0.02833	0.13577	0.5013	0.4675	0.442	0.4581	0.4766	0.5252	0.462	0.3961	0.4622	0.465667
			TCGA-E9-A22E-01	BRCA	Primary Tumor	1269	0	0.05274	0.0766	0.08876	0.1083	0.1346	0.2295	0.1137	0.114886	0.3315	0.206	0.5654	0.443	0.4451	0.4217	0.3594	0.396014	0.8212	0.7684	0.1305	0.1647	0.2966	0.04085	0.370375	0.7682	0.7172	0.6005	0.5803	0.6681	0.7017	0.6108	0.8638	0.6354	0.682889
			TCGA-50-6597-01	LUAD	Primary Tumor	1268	1	0.04212	0.07373	0.06706	0.0713	0.246	0.3168	0.06394	0.12585	0.1945	0.2293	0.3109	0.3102	0.2665	0.439	0.3622	0.3018	0.5253	0.6085	0.3875	0.3814	0.5473	0.5232	0.495533	0.1933	0.07649	0.04611	0.1111	0.04305	0.04228	0.05722	0.09558	0.07955	0.0827422
			TCGA-21-5784-01	LUSC	Primary Tumor	1268	0	0.039	0.02112	0.02843	0.03748	0.1168	0.2149	0.02931	0.0695771	0.1985	0.7456	0.6079	0.8661	0.4801	0.6162	0.8847	0.628443	0.424	0.1817	0.2431	0.2023	0.3147	0.2773	0.27385	0.6403	0.3934	0.437	0.4997	0.5348	0.5406	0.4842	0.4659	0.4825	0.4976
			TCGA-XE-AAOF-01	TGCT	Primary Tumor	1268	0	0.0389	0.02133	0.0274	0.0421	0.1197	0.1642	0.03633	0.06428	0.2018	0.2109	0.3388	0.4191	0.2425	0.2859	0.432	0.304429	0.2919	0.09072	0.05287	0.03827	0.1476	0.07608	0.11624	0.3711	0.2416	0.3662	0.4436	0.4143	0.3991	0.4287	0.2593	0.2662	0.354456
			TCGA-G9-6329-01	PRAD	Primary Tumor	1266	0	0.04234	0.02968	0.02603	0.03687	0.04301	0.08679	0.03323	0.0425643	0.08393	0.2233	0.3119	0.4741	0.3533	0.4021	0.5468	0.342204	0.2645	0.1595	0.05107	0.06699	0.3129	0.08016	0.155853	0.8066	0.6054	0.6274	0.6219	0.6831	0.7395	0.6072	0.7455	0.6751	0.679078
			TCGA-SX-A7SQ-01	KIRP	Primary Tumor	1266	0	0.03948	0.02741	0.02224	0.02026	0.02826	0.1533	0.02875	0.0456714	0.1862	0.6929	0.3869	0.2301	0.1342	0.1379	0.6906	0.351257	0.311	0.03387	0.03959	0.02896	0.04203	0.02414	0.0799317	0.08375	0.0901	0.1069	0.1894	0.113	0.1439	0.2218	0.09302	0.09796	0.126648
			TCGA-E9-A1ND-01	BRCA	Primary Tumor	1266	0	0.03425	0.02839	0.0251	0.03609	0.05024	0.3652	0.0467	0.08371	0.2255	0.3147	0.4767	0.4858	0.3135	0.426	0.5723	0.402071	0.1815	0.0864	0.055	0.03644	0.1442	0.0598	0.09389	0.7738	0.4701	0.5179	0.5665	0.5944	0.6212	0.5412	0.6091	0.6262	0.591156
			TCGA-MP-A4T9-01	LUAD	Primary Tumor	1265	1	0.09862	0.07247	0.05002	0.07285	0.1559	0.334	0.08259	0.123779	0.3526	0.5556	0.4933	0.6901	0.4407	0.4276	0.6682	0.5183	0.3723	0.1736	0.1206	0.125	0.2335	0.09785	0.187142	0.2826	0.1083	0.05971	0.1276	0.05667	0.05921	0.06913	0.1183	0.1013	0.109202
			TCGA-DQ-7596-01	HNSC	Primary Tumor	1265	0	0.03348	0.02357	0.03336	0.03327	0.07489	0.2054	0.03904	0.0632871	0.16	0.309	0.4098	0.3824	0.3076	0.3091	0.4153	0.3276	0.3769	0.1127	0.05173	0.06171	0.1432	0.06859	0.135805	0.5914	0.4071	0.503	0.5209	0.5483	0.5684	0.5184	0.4677	0.474	0.511022
			TCGA-JY-A6FG-01	ESCA	Primary Tumor	1263	1	0.03689	0.02623	0.02476	0.0338	0.03536	0.08588	0.04132	0.0406057	0.09966	0.1671	0.2732	0.1861	0.1954	0.1462	0.2174	0.18358	0.206	0.05272	0.03313	0.0321	0.08274	0.03513	0.0736367	0.7581	0.5344	0.5622	0.6838	0.7737	0.7851	0.6604	0.6547	0.7536	0.685111
			TCGA-VS-A9UQ-01	CESC	Primary Tumor	1263	0	0.121	0.02004	0.03193	0.03518	0.08275	0.09214	0.03787	0.06013	0.1343	0.328	0.24	0.2483	0.1533	0.343	0.3117	0.251229	0.8235	0.7459	0.2641	0.3054	0.621	0.6754	0.57255	0.5463	0.3699	0.4678	0.5113	0.5026	0.4952	0.5053	0.4458	0.5093	0.483722
			TCGA-BJ-A18Z-01	THCA	Primary Tumor	1263	0	0.06663	0.03217	0.04956	0.0553	0.1104	0.1502	0.05089	0.0735929	0.257	0.3575	0.2714	0.5633	0.1823	0.1231	0.7726	0.361029	0.1926	0.0862	0.06726	0.0631	0.1294	0.05245	0.0985017	0.2722	0.04731	0.03083	0.08351	0.02904	0.02636	0.04898	0.05842	0.05929	0.0728822
			TCGA-W4-A7U2-01	TGCT	Primary Tumor	1263	0	0.03859	0.01674	0.04201	0.03719	0.0693	0.1267	0.03479	0.0521886	0.09854	0.1149	0.2713	0.3072	0.1888	0.1852	0.3259	0.21312	0.1436	0.06845	0.04209	0.04128	0.155	0.0467	0.0828533	0.09223	0.04003	0.0173	0.09223	0.02018	0.01915	0.01843	0.04167	0.0323	0.0415022
			TCGA-HW-7489-01	LGG	Primary Tumor	1262	1	0.4077	0.1616	0.5135	0.4222	0.2238	0.1753	0.0843	0.284057	0.7123	0.8849	0.8096	0.9302	0.8373	0.8929	0.9404	0.858229	0.5327	0.1426	0.1121	0.2807	0.5321	0.3616	0.326967	0.7078	0.6121	0.6236	0.6049	0.6423	0.721	0.6132	0.7417	0.6453	0.656878
			TCGA-WK-A8XT-01	SARC	Primary Tumor	1262	1	0.1869	0.02749	0.03279	0.02703	0.04969	0.04194	0.05253	0.0597671	0.511	0.8751	0.6569	0.9391	0.8192	0.8797	0.8904	0.795914	0.3663	0.1262	0.03144	0.03717	0.04983	0.02299	0.105655	0.1881	0.1783	0.2847	0.3693	0.27	0.3597	0.3662	0.2326	0.1891	0.270889
			TCGA-TS-A7P0-01	MESO	Primary Tumor	1261	1	0.06119	0.0227	0.06629	0.03552	0.2635	0.1832	0.03152	0.0948457	0.3747	0.8495	0.6332	0.8714	0.4709	0.5285	0.8464	0.653514	0.5095	0.7149	0.2412	0.4947	0.5429	0.4466	0.491633	0.6912	0.4731	0.4949	0.5435	0.5841	0.6135	0.5514	0.5111	0.5247	0.554167
			TCGA-YL-A8SC-01	PRAD	Primary Tumor	1261	0	0.03352	0.02117	0.02242	0.03076	0.1793	0.2282	0.03213	0.0782143	0.06684	0.1591	0.2391	0.2289	0.1728	0.4792	0.309	0.23642	0.1971	0.3957	0.3577	0.38	0.5599	0.4936	0.397333	0.8336	0.6107	0.6159	0.6182	0.7193	0.7012	0.6064	0.7176	0.7453	0.685356
			TCGA-VN-A88P-01	PRAD	Primary Tumor	1260	0	0.05233	0.02381	0.0313	0.03413	0.04777	0.2164	0.0459	0.06452	0.07687	0.158	0.1513	0.2516	0.1481	0.1739	0.3486	0.18691	0.1382	0.1897	0.05682	0.03321	0.1119	0.05034	0.096695	0.8049	0.6367	0.6352	0.6461	0.7133	0.7126	0.6104	0.6394	0.5397	0.659811
			TCGA-F4-6806-01	COAD	Primary Tumor	1260	0	0.04803	0.04698	0.03986	0.03695	0.2062	0.3626	0.04156	0.11174	0.1099	0.1715	0.2666	0.2065	0.1553	0.3283	0.2262	0.209186	0.7136	0.5541	0.4112	0.3647	0.422	0.4965	0.493683	0.4657	0.4274	0.4623	0.5063	0.5495	0.5711	0.498	0.5098	0.4863	0.497378
			TCGA-85-6560-01	LUSC	Primary Tumor	1259	0	0.2776	0.3533	0.3783	0.3939	0.5108	0.4425	0.2349	0.370186	0.5529	0.5786	0.5776	0.6486	0.441	0.6142	0.6701	0.583286	0.6527	0.5014	0.5058	0.495	0.5499	0.3562	0.510167	0.6587	0.4886	0.4868	0.5127	0.5441	0.543	0.4945	0.4901	0.5534	0.530211
			TCGA-XK-AAJP-01	PRAD	Primary Tumor	1259	0	0.06046	0.02026	0.03985	0.03632	0.128	0.1208	0.03497	0.0629514	0.4301	0.8176	0.6821	0.9521	0.6333	0.7773	0.9006	0.741871	0.4442	0.7907	0.2332	0.09446	0.4922	0.5449	0.433277	0.8715	0.7045	0.7241	0.7145	0.8117	0.8389	0.7193	0.8397	0.7386	0.773644
			TCGA-2G-AAEX-01	TGCT	Primary Tumor	1259	0	0.05565	0.01939	0.03023	0.04133	0.06073	0.1258	0.03574	0.0526957	0.1564	0.2092	0.3083	0.3952	0.1739	0.2205	0.497	0.280071	0.2104	0.05925	0.03834	0.04353	0.1089	0.04214	0.08376	0.3745	0.2435	0.36	0.4319	0.3712	0.4084	0.4487	0.2751	0.246	0.351033
			TCGA-91-6829-01	LUAD	Primary Tumor	1258	1	0.04408	0.06656	0.07016	0.07145	0.1227	0.2989	0.06515	0.105571	0.2408	0.3331	0.3973	0.3606	0.2931	0.2915	0.435	0.335914	0.4479	0.2304	0.1097	0.1324	0.19	0.1244	0.2058	0.697	0.5243	0.6042	0.5925	0.6682	0.688	0.5668	0.662	0.6384	0.626822
			TCGA-DY-A1DC-01	READ	Primary Tumor	1258	1	0.03857	0.02484	0.0328	0.0462	0.07815	0.3059	0.04299	0.08135	0.0769	0.1284	0.217	0.1773	0.1425	0.1337	0.194	0.152829	0.1796	0.05736	0.03147	0.04793	0.1813	0.0434	0.0901767	0.09089	0.04887	0.02832	0.1152	0.0269	0.02681	0.06565	0.0527	0.04363	0.0554411
			TCGA-WC-A880-01	UVM	Primary Tumor	1258	0	0.04248	0.01718	0.02611	0.03502	0.1054	0.03014	0.02831	0.0406629	0.4461	0.5973	0.6103	0.9261	0.671	0.5458	0.92	0.6738	0.078	0.04624	0.03541	0.03287	0.09305	0.03537	0.05349	0.519	0.4718	0.4582	0.4937	0.4838	0.5154	0.4924	0.405	0.4049	0.471578
			TCGA-FG-6691-01	LGG	Primary Tumor	1257	0	0.1486	0.1864	0.4213	0.5296	0.1505	0.1627	0.03926	0.234051	0.4483	0.8063	0.759	0.9405	0.8118	0.8103	0.9205	0.785243	0.855	0.5399	0.1262	0.6177	0.1733	0.02418	0.38938	0.8726	0.7347	0.6622	0.6831	0.8728	0.8862	0.6685	0.8899	0.5494	0.757711
			TCGA-IB-7885-01	PAAD	Primary Tumor	1257	0	0.07367	0.03776	0.04542	0.05822	0.08265	0.1782	0.05644	0.0760514	0.351	0.5345	0.4612	0.6038	0.3293	0.4552	0.6833	0.488329	0.5732	0.1404	0.04795	0.04487	0.2009	0.0423	0.174937	0.524	0.2865	0.4643	0.482	0.5325	0.5432	0.5122	0.3684	0.2955	0.4454
			TCGA-BJ-A0Z9-01	THCA	Primary Tumor	1257	0	0.064	0.02614	0.02927	0.0564	0.1689	0.2751	0.04049	0.0943286	0.4823	0.7563	0.3964	0.8548	0.3066	0.3498	0.9271	0.5819	0.1727	0.1336	0.04788	0.04111	0.1728	0.301	0.144848	0.5492	0.1284	0.03635	0.1328	0.04982	0.05965	0.04465	0.06895	0.04005	0.123319
			TCGA-SX-A7SO-01	KIRP	Primary Tumor	1257	0	0.04647	0.03305	0.02443	0.02998	0.06596	0.1565	0.02971	0.0551571	0.2624	0.9065	0.6606	0.9217	0.538	0.5385	0.8962	0.674843	0.8625	0.1176	0.05612	0.04198	0.2009	0.03777	0.219478	0.08627	0.1281	0.1419	0.2327	0.1325	0.1492	0.2295	0.1055	0.09721	0.144764
			TCGA-V4-A9F7-01	UVM	Primary Tumor	1256	0	0.06174	0.01855	0.03493	0.03494	0.03554	0.02806	0.03829	0.0360071	0.1057	0.37	0.08013		0.2259	0.1475		0.185846	0.1224	0.07499	0.04421	0.03464	0.06105	0.03004	0.0612217	0.4996	0.4464	0.4911	0.5112	0.5398	0.5231	0.5172	0.4027	0.4413	0.485822
			TCGA-EM-A22P-01	THCA	Primary Tumor	1256	0	0.03908	0.02479	0.0277	0.03952	0.1092	0.2033	0.03796	0.0687929	0.5534	0.8058	0.5228	0.6139	0.3345	0.4506	0.8769	0.593986	0.5815	0.1253	0.06304	0.05224	0.1817	0.1743	0.196347	0.8011	0.5558	0.5833	0.5888	0.6737	0.6486	0.5823	0.6684	0.6944	0.644044
			TCGA-EL-A3T7-01	THCA	Primary Tumor	1256	0	0.03355	0.02398	0.02604	0.03294	0.03841	0.2718	0.03906	0.06654	0.206	0.1965	0.2521	0.1116	0.1522	0.05535	0.2947	0.181207	0.06113	0.04758	0.03777	0.03633	0.04872	0.0293	0.0434717	0.5476	0.3925	0.4941	0.5219	0.5704	0.5733	0.5289	0.5248	0.5068	0.517811
			TCGA-WB-A80K-01	PCPG	Primary Tumor	1255	0	0.03359	0.01539	0.0235	0.02413	0.04409	0.07267	0.03844	0.0359729	0.3067	0.5995	0.3564	0.1361	0.1333	0.1524	0.2098	0.2706	0.1252	0.04459	0.05589	0.02968	0.0549	0.02458	0.0558067	0.2671	0.3536	0.4154	0.4652	0.4842	0.4721	0.4634	0.4015	0.1579	0.386711
			TCGA-XP-A8T7-01	ESCA	Primary Tumor	1254	0	0.06067	0.02585	0.03359	0.03753	0.05985	0.2222	0.04914	0.0698329	0.09881	0.1808	0.2503	0.2291	0.1838	0.2904	0.3199	0.221873	0.412	0.0584	0.04213	0.04115	0.06005	0.04026	0.108998	0.8754	0.5149	0.6913	0.702	0.8164	0.7912	0.6904	0.7466	0.8295	0.739744
			TCGA-WB-A816-01	PCPG	Primary Tumor	1254	0	0.05079	0.0199	0.03016	0.05841	0.03986	0.1966	0.04561	0.0630471	0.3991	0.4986	0.5052	0.2677	0.1796	0.1987	0.3079	0.336686	0.225	0.03355	0.03337	0.03319	0.07464	0.02508	0.070805	0.5813	0.3077	0.3389	0.4811	0.5298	0.5281	0.5325	0.2409	0.2285	0.418756
			TCGA-4V-A9QM-01	THYM	Primary Tumor	1253	0	0.07621	0.01967	0.03693	0.1549	0.1446	0.1713	0.03464	0.0911786	0.4812	0.7048	0.6478	0.9341	0.5943	0.58	0.8653	0.686786	0.6871	0.1195	0.07761	0.06512	0.2119	0.05369	0.202487	0.7941	0.5544	0.5594	0.5714	0.6528	0.64	0.5377	0.6392	0.6201	0.618789
			TCGA-CQ-6218-01	HNSC	Primary Tumor	1253	0	0.06883	0.03165	0.03563	0.04541	0.04334	0.1107	0.0402	0.05368	0.3516	0.6917	0.4009	0.4679	0.2912	0.3813	0.4814	0.438	0.7081	0.1107	0.04619	0.0397	0.1043	0.02868	0.172945	0.7958	0.5558	0.5897	0.603	0.6576	0.7193	0.6196	0.5671	0.5982	0.634011
			TCGA-EM-A2CM-01	THCA	Primary Tumor	1253	0	0.04879	0.02009	0.03298	0.03923	0.146	0.2619	0.03706	0.0837214	0.1673	0.337	0.3848	0.5883	0.3773	0.426	0.6781	0.422686	0.8727	0.2512	0.06597	0.04924	0.419	0.07856	0.289445	0.628	0.3012	0.4681	0.5089	0.5355	0.5749	0.4311	0.5403	0.455	0.493667
			TCGA-G8-6324-01	DLBC	Primary Tumor	1252	1	0.05876	0.02763	0.03641	0.03392	0.05629	0.215	0.04807	0.0680114	0.4728	0.8619	0.6738	0.9362	0.5375	0.5473	0.938	0.709643	0.4748	0.1862	0.04909	0.04382	0.1132	0.0363	0.150568	0.1664	0.08419	0.09151	0.2089	0.1123	0.1138	0.2276	0.07965	0.05887	0.127024
			TCGA-E1-5304-01	LGG	Primary Tumor	1251	1	0.6798	0.1145	0.1348	0.5066	0.5457	0.1344	0.04588	0.308811	0.9327	0.566	0.7047	0.9576	0.6823	0.6566	0.9489	0.7784	0.7703	0.4781	0.4478	0.05801	0.4999	0.8549	0.518168	0.9437	0.7243	0.8537	0.8555	0.9158	0.9444	0.8935	0.9159	0.9341	0.886767
			TCGA-B1-5398-01	KIRP	Primary Tumor	1251	0	0.03606	0.03925	0.02654	0.03707	0.07312	0.1239	0.0442	0.0543057	0.3351	0.6752	0.7799	0.8594	0.5133	0.6838	0.8216	0.6669	0.4801	0.1169	0.1359	0.06772	0.1652	0.05545	0.170212	0.2468	0.2067	0.3978	0.4389	0.4898	0.5838	0.4535	0.5689	0.3818	0.418667
			TCGA-EL-A4K7-01	THCA	Primary Tumor	1251	0	0.03605	0.02716	0.02177	0.03229	0.02677	0.1787	0.03125	0.05057	0.4327	0.7364	0.4547	0.2407	0.1254	0.1123	0.5469	0.378443	0.1269	0.1858	0.1103	0.08573	0.1407	0.06997	0.1199	0.6036	0.5618	0.4835	0.5219	0.5195	0.5396	0.5085	0.4842	0.4908	0.523711
			TCGA-EW-A1P0-01	BRCA	Primary Tumor	1251	0	0.0283	0.02819	0.02719	0.02918	0.1477	0.2248	0.0326	0.0739943	0.0588	0.0877	0.2056	0.1235	0.1377	0.3243	0.1986	0.162314	0.4337	0.5964	0.2665	0.3657	0.4672	0.503	0.43875	0.8893	0.6381	0.6941	0.6927	0.7779	0.798	0.7268	0.5329	0.6377	0.709722
			TCGA-S9-A6TW-01	LGG	Primary Tumor	1250	0	0.4641	0.4125	0.5606	0.437	0.4395	0.1822	0.3842	0.411443	0.6078	0.883	0.7737	0.9118	0.7576	0.8197	0.9045	0.8083	0.831	0.7132	0.4311	0.06901	0.4231	0.3475	0.469152	0.83	0.6373	0.6183	0.5917	0.6967	0.741	0.6002	0.7807	0.5451	0.671222
			TCGA-FI-A3PV-01	UCEC	Primary Tumor	1249	1	0.02688	0.02973	0.02729	0.03282	0.03925	0.1734	0.04334	0.0532443	0.04957	0.06665	0.1169	0.05133	0.1042	0.0486	0.04944	0.0695271	0.1573	0.1575	0.04875	0.04047	0.06762	0.04555	0.0861983	0.5356	0.301	0.4618	0.5945	0.594	0.6503	0.5581	0.4749	0.2917	0.495767
			TCGA-2E-A9G8-01	UCEC	Primary Tumor	1249	0	0.03907	0.01826	0.02317	0.0266	0.03238	0.1013	0.03389	0.0392386	0.06421	0.1088	0.1389	0.1062	0.09269	0.07179	0.08497	0.0953657	0.538	0.04932	0.03396	0.02798	0.07749	0.02938	0.126022	0.1435	0.144	0.1564	0.2845	0.1644	0.1646	0.2089	0.08146	0.08258	0.158927
			TCGA-B5-A5OC-01	UCEC	Primary Tumor	1249	0	0.03254	0.02846	0.02811	0.0374	0.1239	0.285	0.03886	0.0820386	0.3098	0.5542	0.4623	0.6512	0.4398	0.4137	0.71	0.505857	0.311	0.4243	0.3403	0.3321	0.2264	0.2857	0.319967	0.5799	0.525	0.498	0.5216	0.5876	0.5902	0.4991	0.5294	0.5175	0.5387
			TCGA-E9-A22D-01	BRCA	Primary Tumor	1248	0	0.06708	0.08279	0.08763	0.1623	0.4627	0.3118	0.1364	0.187243	0.7475	0.5499	0.8173	0.9108	0.7526	0.889	0.9264	0.799071	0.9028	0.7992	0.4422	0.5355	0.6878	0.4135	0.630167	0.7993	0.6324	0.5253	0.5242	0.6054	0.6318	0.5349	0.6017	0.6907	0.616189
			TCGA-BH-A0H9-01	BRCA	Primary Tumor	1247	0	0.1285	0.04139	0.03562	0.03672	0.0531	0.1348	0.0436	0.0676757	0.1293	0.1581	0.2876	0.2733	0.2121	0.2749	0.3068	0.234586	0.1035	0.05043	0.04551	0.04145	0.07302	0.02424	0.0563583	0.4835	0.1927	0.3961	0.4726	0.4941	0.5175	0.4959	0.3693	0.3784	0.422233
			TCGA-QU-A6IM-01	PRAD	Primary Tumor	1247	0	0.0859	0.0361	0.02717	0.0346	0.04431	0.07572	0.04346	0.0496086	0.2391	0.8	0.5504	0.8166	0.6105	0.7836	0.802	0.657457	0.21	0.08673	0.03757	0.04953	0.1016	0.02696	0.0853983	0.7598	0.4266	0.54	0.5739	0.6045	0.6339	0.4844	0.615	0.5395	0.575289
			TCGA-DX-A6YR-01	SARC	Primary Tumor	1247	0	0.06038	0.02835	0.04062	0.04123	0.1194	0.07518	0.03885	0.0577157	0.334	0.8048	0.4595	0.08987	0.1072	0.18	0.141	0.302339	0.4199	0.05883	0.04379	0.03937	0.2694	0.4365	0.211298	0.1145	0.09128	0.1192	0.2185	0.08837	0.1011	0.1707	0.1186	0.08083	0.122564
			TCGA-62-A471-01	LUAD	Primary Tumor	1246	0	0.08606	0.07891	0.08782	0.06826	0.1334	0.2905	0.1021	0.121007	0.2542	0.2887	0.3769	0.3602	0.325	0.3238	0.4302	0.337	0.3974	0.2294	0.1345	0.154	0.2071	0.1408	0.210533	0.2477	0.0933	0.05118	0.1094	0.04891	0.04196	0.04036	0.1324	0.1048	0.0966678
			TCGA-DJ-A3UZ-01	THCA	Primary Tumor	1246	0	0.04929	0.03072	0.02864	0.03801	0.09398	0.2063	0.04077	0.0696729	0.2932	0.7248	0.4526	0.797	0.4354	0.4065	0.8699	0.568486	0.1963	0.08158	0.06194	0.05282	0.1735	0.0588	0.104157	0.6603	0.4395	0.5418	0.5267	0.5371	0.5813	0.499	0.5221	0.5054	0.5348
			TCGA-V4-A9E9-01	UVM	Primary Tumor	1246	0	0.04879	0.02215	0.02594	0.03495	0.1306	0.02489	0.02961	0.0452757	0.3394	0.856	0.7191	0.9261	0.7264	0.626	0.5423	0.676471	0.09958	0.05628	0.07518	0.4891	0.2431	0.5523	0.25259	0.6001	0.3586	0.479	0.4872	0.5278	0.5427	0.4868	0.4476	0.4393	0.485456
			TCGA-EK-A2RA-01	CESC	Primary Tumor	1246	0	0.0304	0.03164	0.03149	0.0383	0.1691	0.2582	0.04624	0.0864814	0.09474	0.1448	0.2484	0.1764	0.1807	0.2267	0.231	0.186106	0.6398	0.53	0.1487	0.09366	0.413	0.5154	0.390093	0.09459	0.04885	0.02455	0.1124	0.0207	0.02407	0.03689	0.0618	0.05578	0.0532922
			TCGA-C5-A1MN-01	CESC	Primary Tumor	1245	1	0.05651	0.04061	0.03667	0.04155	0.08895	0.377	0.04481	0.0980143	0.176	0.4962	0.3295	0.352	0.2735	0.2352	0.3493	0.315957	0.7386	0.7118	0.1253	0.07184	0.249	0.6206	0.419523	0.8503	0.5068	0.6437	0.6328	0.7524	0.7373	0.5956	0.7652	0.7832	0.696367
			TCGA-S9-A6TX-01	LGG	Primary Tumor	1245	0	0.4745	0.2849	0.3054	0.4596	0.1163	0.1971	0.06767	0.27221	0.5873	0.6662	0.8104	0.8694	0.8159	0.771	0.8835	0.771957	0.8772	0.2034	0.1843	0.09267	0.314	0.4482	0.353295	0.8451	0.663	0.686	0.6922	0.7662	0.7932	0.644	0.8529	0.7152	0.739756
			TCGA-CR-7368-01	HNSC	Primary Tumor	1245	0	0.05935	0.02537	0.03711	0.05602	0.06119	0.124	0.04923	0.0588957	0.2277	0.4572	0.3389	0.2897	0.2341	0.1853	0.3609	0.299114	0.806	0.1447	0.05736	0.05475	0.1508	0.0617	0.212552	0.8204	0.5242	0.6135	0.658	0.7054	0.7534	0.6397	0.7236	0.6819	0.680011
			TCGA-NC-A5HR-01	LUSC	Primary Tumor	1244	0	0.0448	0.02921	0.02817	0.0361	0.3033	0.3406	0.04358	0.117966	0.1462	0.278	0.2734	0.3577	0.2144	0.4931	0.2521	0.287843	0.8258	0.6978	0.6206	0.6399	0.586	0.5592	0.654883	0.753	0.5678	0.5852	0.6075	0.6735	0.6717	0.6029	0.643	0.7167	0.646811
			TCGA-VS-A94W-01	CESC	Primary Tumor	1243	0	0.1061	0.02457	0.04678	0.03993	0.06339	0.1351	0.04236	0.0654614	0.1344	0.2849	0.3444	0.3652	0.2929	0.323	0.4082	0.307571	0.7529	0.3839	0.06754	0.07533	0.4381	0.05496	0.295455	0.5452	0.2881	0.5098	0.561	0.5763	0.5955	0.5503	0.3587	0.5072	0.499122
			TCGA-EA-A1QT-01	CESC	Primary Tumor	1243	0	0.03321	0.04152	0.04025	0.06166	0.2775	0.2903	0.04581	0.112893	0.1002	0.1277	0.2774	0.1535	0.1917	0.3293	0.1911	0.195843	0.4507	0.8106	0.1072	0.1141	0.6198	0.7737	0.47935	0.1932	0.144	0.21	0.2882	0.1982	0.2087	0.2982	0.2977	0.1686	0.222978
			TCGA-TM-A84L-01	LGG	Primary Tumor	1242	1	0.4905	0.09581	0.3802	0.1447	0.1677	0.1599	0.0528	0.213087	0.7116	0.7915	0.6435	0.9242	0.7664	0.5488	0.9082	0.756314	0.6803	0.5271	0.09715	0.07358	0.1772	0.07092	0.271042	0.8259	0.6578	0.6308	0.6505	0.7155	0.7443	0.6343	0.7568	0.6448	0.695633
			TCGA-DD-AADB-01	LIHC	Primary Tumor	1242	0	0.1029	0.02439	0.02818	0.03946	0.05949	0.06751	0.0381	0.0514329	0.4409	0.7436	0.7363	0.8837	0.4721	0.7542	0.7965	0.689614	0.4511	0.07165	0.04431	0.03456	0.1299	0.03412	0.127607	0.2772	0.09583	0.349	0.3997	0.3514	0.3884	0.3632	0.2625	0.1926	0.297759
			TCGA-BQ-5883-01	KIRP	Primary Tumor	1242	0	0.04319	0.02616	0.02767	0.02644	0.04592	0.1372	0.0389	0.0493543	0.3818	0.5342	0.464	0.7156	0.4603	0.3342	0.3386	0.461243	0.3014	0.05399	0.05298	0.04529	0.07705	0.02123	0.09199	0.7077	0.6639	0.6805	0.663	0.7641	0.7893	0.6596	0.8086	0.7111	0.716422
			TCGA-AX-A2H7-01	UCEC	Primary Tumor	1241	1	0.03415	0.03501	0.03675	0.04583	0.05131	0.144	0.04967	0.0566743	0.06847	0.1103	0.1644	0.1232	0.107	0.09324	0.1629	0.118501	0.2165	0.05643	0.04985	0.05345	0.07356	0.03593	0.0809533	0.6235	0.4861	0.4762	0.5209	0.5404	0.5519	0.5176	0.565	0.4556	0.526356
			TCGA-ZS-A9CE-01	LIHC	Primary Tumor	1241	0	0.08277	0.02008	0.03373	0.04248	0.1215	0.212	0.04326	0.0794029	0.1511	0.7103	0.6622	0.8541	0.5221	0.4297	0.8725	0.600286	0.1109	0.738	0.1523	0.1323	0.4449	0.3925	0.328483	0.04872	0.03094	0.01593	0.05706	0.01515	0.01433	0.00977	0.03337	0.02962	0.0283211
			TCGA-DX-A8BO-01	SARC	Primary Tumor	1240	0	0.1192	0.02638	0.05275	0.04326	0.08327	0.1024	0.05653	0.0691129	0.5589	0.6526	0.6542	0.9001	0.436	0.745	0.8978	0.692086	0.7619	0.292	0.05311	0.05258	0.3599	0.0393	0.259798	0.5871	0.469	0.463	0.5312	0.4966	0.5	0.4943	0.6607	0.5334	0.526144
			TCGA-DW-7963-01	KIRP	Primary Tumor	1240	0	0.07545	0.02763	0.0262	0.03047	0.1279	0.235	0.03944	0.0802986	0.5132	0.8299	0.5784	0.9256	0.5389	0.4878	0.9046	0.682629	0.5419	0.08838	0.04399	0.05306	0.1734	0.05316	0.158982	0.1108	0.04045	0.01963	0.07243	0.02421	0.02319	0.02084	0.06228	0.03695	0.0456422
			TCGA-E9-A22G-01	BRCA	Primary Tumor	1239	0	0.124	0.08563	0.1414	0.1563	0.6401	0.1609	0.16	0.209761	0.7154		0.8614	0.8955	0.7181	0.8629	0.5599	0.768867	0.8746	0.9307	0.8176	0.9216	0.8867	0.8211	0.875383	0.8318	0.4617	0.4818	0.6315	0.7905	0.8191	0.6784	0.7635	0.6602	0.679833
			TCGA-55-6969-01	LUAD	Primary Tumor	1239	0	0.1027	0.06709	0.04318	0.07269	0.2452	0.2805	0.08041	0.127396	0.3454	0.5747	0.6204	0.643	0.3901	0.4075	0.6308	0.515986	0.4169	0.288	0.1863	0.2594	0.3816	0.2585	0.29845	0.6413	0.4035	0.5033	0.5339	0.6933	0.5852	0.4956	0.5295	0.5669	0.550278
			TCGA-DJ-A3VD-01	THCA	Primary Tumor	1238	0	0.06327	0.03011	0.02714	0.03321	0.09684	0.139	0.0335	0.0604386	0.5298	0.7738	0.5862	0.7562	0.4136	0.5085	0.8577	0.632257	0.4111	0.1152	0.0431	0.07221	0.1498	0.06674	0.143025	0.6135	0.4923	0.5103	0.5278	0.6102	0.576	0.5047	0.5346	0.5068	0.5418
			TCGA-S7-A7WR-01	PCPG	Primary Tumor	1238	0	0.05166	0.02763	0.03438	0.04706	0.05072	0.1552	0.05005	0.0595286	0.3291	0.6066	0.5129	0.8733	0.3374	0.4107	0.513	0.511857	0.1676	0.0566	0.03479	0.0351	0.05741	0.02711	0.0631017	0.3519	0.3731	0.415	0.5137	0.5156	0.5656	0.5176	0.1353	0.3853	0.419233
			TCGA-J9-A8CN-01	PRAD	Primary Tumor	1237	0	0.05372	0.02281	0.03897	0.04835	0.0479	0.2027	0.04832	0.06611	0.09491	0.1005	0.1587	0.1924	0.1374	0.1646	0.2082	0.150959	0.1488	0.1198	0.04488	0.06951	0.1492	0.0539	0.0976817	0.6543	0.4894	0.6152	0.6517	0.7362	0.809	0.6545	0.7442	0.549	0.655944
			TCGA-TM-A84G-01	LGG	Primary Tumor	1236	0	0.8494	0.07277	0.7845	0.3789	0.4151	0.2709	0.03973	0.401614	0.8202	0.851	0.8353	0.9403	0.878	0.7152	0.9313	0.853043	0.9085	0.1122	0.07058	0.4663	0.2785	0.7326	0.428113	0.9304	0.3908	0.5289	0.7889	0.8897	0.9126	0.8039	0.8843	0.9551	0.787178
			TCGA-RD-A8N0-01	STAD	Primary Tumor	1236	0	0.04645	0.02526	0.03025	0.03185	0.07818	0.2548	0.0397	0.0723557	0.332	0.4549	0.5014	0.5565	0.3098	0.385	0.583	0.446086	0.4364	0.1526	0.06624	0.07372	0.1946	0.1047	0.171377	0.198	0.08991	0.09124	0.1894	0.06878	0.08767	0.1526	0.0872	0.05398	0.113198
			TCGA-DX-AB2J-01	SARC	Primary Tumor	1235	1	0.1345	0.01938	0.02649	0.0355	0.042	0.04526	0.03742	0.04865	0.05758	0.1032	0.09508	0.07735	0.06623	0.07032	0.0748	0.0777943	0.1019	0.0389	0.03512	0.03654	0.03885	0.02479	0.0460167	0.9096	0.7661	0.8298	0.8195	0.9003	0.9159	0.81	0.9009	0.9165	0.863178
			TCGA-50-5932-01	LUAD	Primary Tumor	1235	1	0.06873	0.071	0.05015	0.05557	0.08428	0.3359	0.08496	0.107227	0.09742	0.1617	0.2257	0.1335	0.1956	0.1665	0.2449	0.175046	0.3429	0.09971	0.1095	0.09962	0.1356	0.0831	0.145072	0.7196	0.4715	0.6946	0.6892	0.8309	0.8146	0.7085	0.7692	0.7345	0.714733
			TCGA-AC-A2FB-01	BRCA	Primary Tumor	1234	0	0.0611	0.02816	0.03223	0.03137	0.2177	0.2638	0.0465	0.0972657	0.2525	0.3764	0.4035	0.5889	0.274	0.3586	0.5852	0.405586	0.3308	0.4054	0.1869	0.2258	0.3341	0.326	0.3015	0.6711	0.4318	0.5299	0.5686	0.6413	0.5973	0.5602	0.5364	0.6197	0.572922
			TCGA-DD-AADA-01	LIHC	Primary Tumor	1233	0	0.1158	0.0225	0.02952	0.03848	0.06258	0.1017	0.04998	0.06008	0.3095	0.7089	0.455	0.5219	0.2745	0.583	0.4675	0.474329	0.6916	0.6161	0.2025	0.26	0.3643	0.2136	0.39135	0.07899	0.04312	0.01736	0.07058	0.01767	0.01567	0.01173	0.06698	0.04249	0.04051
			TCGA-55-6985-01	LUAD	Primary Tumor	1233	0	0.07558	0.04018	0.03867	0.05483	0.209	0.2218	0.05657	0.0995186	0.3023	0.5113	0.4423	0.5961	0.3664	0.3693	0.647	0.4621	0.5249	0.4195	0.2561	0.3071	0.2903	0.3019	0.349967	0.5745	0.4202	0.5106	0.5278	0.5542	0.5718	0.5295	0.5355	0.4424	0.5185
			TCGA-AR-A2LQ-01	BRCA	Primary Tumor	1233	0	0.06169	0.03291	0.03345	0.04618	0.1824	0.2483	0.04006	0.0921414	0.2656	0.5044	0.4821	0.7693	0.3319	0.3201	0.7373	0.487243	0.5398	0.3389	0.205	0.2314	0.3041	0.2752	0.315733	0.68	0.5096	0.5241	0.5598	0.6244	0.6391	0.5548	0.6146	0.6252	0.5924
			TCGA-E9-A22H-01	BRCA	Primary Tumor	1232	0	0.04122	0.02961	0.04477	0.05054	0.05877	0.2629	0.04358	0.0759129	0.1278	0.2429	0.2799	0.219	0.1968	0.1802	0.2497	0.213757	0.7024	0.1835	0.06253	0.05294	0.1107	0.05807	0.195023	0.6743	0.5173	0.6272	0.6318	0.7284	0.7728	0.6304	0.7735	0.6035	0.662133
			TCGA-DD-AADD-01	LIHC	Primary Tumor	1231	0	0.1196	0.01799	0.03695	0.04215	0.06488	0.04716	0.03958	0.0526157	0.2844	0.6214	0.7791	0.8488	0.5748	0.6702	0.607	0.626529	0.1587	0.06205	0.03661	0.04127	0.05444	0.02891	0.0636633	0.7296	0.6274	0.7118	0.7322	0.8078	0.833	0.6454	0.8828	0.5693	0.726589
			TCGA-B0-4821-01	KIRC	Primary Tumor	1230	1	0.03167	0.02284	0.02606	0.0262	0.04027	0.2101	0.03712	0.0563229	0.2292	0.4291	0.3485	0.2345	0.1861	0.2412	0.2549	0.274786	0.1644	0.06185	0.04201	0.02714	0.07208	0.04299	0.0684117	0.07187	0.04724	0.01597	0.07212	0.01274	0.01061	0.02147	0.05719	0.03363	0.0380933
			TCGA-DX-A8BT-01	SARC	Primary Tumor	1230	0	0.1036	0.02195	0.02819	0.03902	0.05811	0.1358	0.03189	0.0597943	0.3829	0.8538	0.5472	0.2724	0.1604	0.259	0.2535	0.389886	0.3768	0.4051	0.2731	0.2792	0.3425	0.05394	0.28844	0.2815	0.2135	0.4782	0.5041	0.4928	0.5278	0.5019	0.3959	0.3903	0.420667
			TCGA-49-AARE-01	LUAD	Primary Tumor	1229	1	0.3036	0.0432	0.05121	0.06161	0.1114	0.09496	0.07538	0.105909	0.3111	0.4335	0.3367	0.438	0.2369	0.4803	0.5181	0.393514	0.6065	0.5766	0.5794	0.5574	0.5752	0.4786	0.562283	0.6922	0.5419	0.5993	0.5953	0.6134	0.6567	0.5687	0.6855	0.739	0.632444
			TCGA-2Y-A9H1-01	LIHC	Primary Tumor	1229	1	0.2064	0.02366	0.03614	0.03884	0.2539	0.1831	0.03529	0.111047	0.4289	0.6899	0.4958	0.7586	0.3525	0.3285	0.7754	0.547086	0.4482	0.3948	0.06185	0.02539	0.3118	0.09472	0.222793	0.6108	0.6031	0.6638	0.7109	0.8131	0.8313	0.713	0.7605	0.7752	0.720189
			TCGA-TQ-A7RJ-01	LGG	Primary Tumor	1229	0	0.6125	0.1837	0.433	0.3024	0.1678	0.3392	0.08143	0.302861	0.6724	0.7527	0.8054	0.886	0.8107	0.8113	0.8423	0.797257	0.56	0.1651	0.1638	0.1071	0.1644	0.1366	0.216167	0.7902	0.6968	0.6846	0.6925	0.736	0.7428	0.5251	0.7735	0.6014	0.693656
			TCGA-ZH-A8Y5-01	CHOL	Primary Tumor	1229	0	0.05945	0.02114	0.02671	0.02801	0.0564	0.06629	0.02808	0.0408686	0.05666	0.08754	0.113	0.03493	0.05486	0.1737	0.09029	0.0872829	0.6287	0.9228	0.2633	0.5635	0.5961	0.7944	0.628133	0.5697	0.4503	0.4601	0.4884	0.4868	0.5244	0.5128	0.5169	0.4725	0.497989
			TCGA-EW-A1OZ-01	BRCA	Primary Tumor	1229	0	0.05244	0.08449	0.05235	0.05802	0.1274	0.2302	0.03922	0.0920171	0.08478	0.1058	0.2337	0.144	0.1604	0.261	0.2406	0.175754	0.2668	0.4123	0.3048	0.4035	0.3821	0.3991	0.361433	0.8622	0.6707	0.6697	0.6652	0.7379	0.7511	0.6808	0.7893	0.7731	0.733333
			TCGA-ZN-A9VS-01	MESO	Primary Tumor	1228	0	0.1338	0.02466	0.03731	0.03771	0.05379	0.1651	0.03596	0.0697614	0.3906	0.6672	0.6863	0.866	0.6668	0.4716	0.8511	0.657086	0.7782	0.2719	0.0628	0.2528	0.1382	0.08921	0.265518	0.8113	0.4686	0.5846	0.6007	0.686	0.6832	0.6044	0.619	0.5599	0.624189
			TCGA-L6-A4EQ-01	THCA	Primary Tumor	1228	0	0.04479	0.02751	0.02447	0.03271	0.04167	0.1634	0.03311	0.0525229	0.4323	0.7912	0.4298	0.9181	0.4264	0.6281	0.5907	0.602371	0.3978	0.03125	0.03219	0.03077	0.08514	0.03793	0.102513	0.587	0.4164	0.4281	0.5165	0.5361	0.5706	0.5075	0.4753	0.4556	0.499233
			TCGA-HT-7479-01	LGG	Primary Tumor	1227	0	0.3721	0.3481	0.4501	0.1118	0.2781	0.1684	0.03659	0.25217	0.6118	0.9224	0.8077	0.9608	0.874	0.9043	0.7947	0.839386	0.8796	0.4308	0.3227	0.3911	0.6125	0.1177	0.459067	0.6607	0.6565	0.6507	0.62	0.7336	0.7446	0.6278	0.7622	0.5817	0.670867
			TCGA-EM-A2OW-01	THCA	Primary Tumor	1227	0	0.04065	0.0425	0.02382	0.03151	0.08344	0.1668	0.03623	0.0607071	0.147	0.7709	0.6628	0.8155	0.6388	0.4635	0.8919	0.6272	0.567	0.4641	0.04779	0.04363	0.1731	0.03966	0.222547	0.5788	0.4191	0.5046	0.529	0.5427	0.573	0.5279	0.4954	0.5236	0.521567
			TCGA-G9-6371-01	PRAD	Primary Tumor	1226	0	0.03591	0.03054	0.03179	0.03548	0.1215	0.2161	0.04125	0.0732243	0.0907	0.1286	0.2522	0.3326	0.2471	0.2801	0.3217	0.236143	0.1843	0.4323	0.1719	0.1201	0.3248	0.2819	0.25255	0.6697	0.5827	0.5554	0.5787	0.6591	0.6672	0.5648	0.6327	0.4723	0.598067
			TCGA-DJ-A2Q3-01	THCA	Primary Tumor	1224	0	0.08557	0.03138	0.0407	0.04266	0.1393	0.2423	0.04263	0.08922	0.4506	0.724	0.4961	0.7225	0.3592	0.3129	0.6947	0.537143	0.5696	0.4182	0.07537	0.07286	0.188	0.05673	0.230127	0.2737	0.1067	0.1618	0.2371	0.1552	0.18	0.2737	0.125	0.0912	0.178267
			TCGA-85-6561-01	LUSC	Primary Tumor	1224	0	0.05045	0.03684	0.02648	0.02935	0.1054	0.1595	0.03688	0.0635571	0.31	0.4071	0.4589	0.4741	0.2702	0.4496	0.586	0.422271	0.3025	0.1449	0.09113	0.0646	0.159	0.071	0.138855	0.6907	0.4472	0.4841	0.5398	0.5566	0.5765	0.5271	0.5803	0.6036	0.556211
			TCGA-DQ-7593-01	HNSC	Primary Tumor	1224	0	0.05008	0.02723	0.02676	0.04673	0.08331	0.1851	0.03831	0.06536	0.2903	0.7802	0.4396	0.4564	0.2583	0.2776	0.5407	0.434729	0.6039	0.1521	0.06035	0.06608	0.195	0.1308	0.201372	0.4795	0.3553	0.4722	0.5321	0.5378	0.5486	0.5143	0.4213	0.4032	0.473811
			TCGA-E9-A1RC-01	BRCA	Primary Tumor	1224	0	0.0441	0.09499	0.1191	0.1185	0.4083	0.2572	0.09374	0.162276	0.2094	0.1218	0.3176	0.1531	0.2661	0.4889	0.1664	0.246186	0.9377	0.9081	0.5976	0.7607	0.7002	0.5809	0.747533	0.9308	0.8776	0.7752	0.745	0.8696	0.9151	0.759	0.8893	0.864	0.847289
			TCGA-ET-A40S-01	THCA	Primary Tumor	1223	0	0.05054	0.03152	0.02595	0.03007	0.05261	0.1577	0.0408	0.0555986	0.5551	0.8713	0.3367	0.8239	0.4701	0.6356	0.8975	0.655743	0.5332	0.3194	0.05597	0.05565	0.1775	0.04521	0.197822	0.1783	0.07116	0.02879	0.1012	0.02038	0.03799	0.08461	0.0618	0.02776	0.0679989
			TCGA-BR-6801-01	STAD	Primary Tumor	1223	0	0.03609	0.02915	0.03298	0.05563	0.3105	0.287	0.05835	0.115671	0.238	0.3322	0.3387	0.4076	0.2648	0.4438	0.4388	0.351986	0.1996	0.7164	0.08671	0.2534	0.5538	0.6235	0.405568	0.8312	0.5999	0.6132	0.6463	0.7399	0.7486	0.639	0.7079	0.7811	0.700789
			TCGA-CS-5393-01	LGG	Primary Tumor	1222	0	0.69	0.3957	0.4127	0.4589	0.4152	0.2213	0.05759	0.37877	0.7051	0.8489	0.7015	0.953	0.6375	0.5718	0.9366	0.764914	0.8773	0.5415	0.5565	0.7154	0.475	0.6172	0.630483	0.9049	0.6975	0.6584	0.7417	0.7968	0.7947	0.7031	0.8025	0.603	0.744733
			TCGA-G9-6367-01	PRAD	Primary Tumor	1222	0	0.03985	0.03838	0.03171	0.0525	0.1098	0.1407	0.04583	0.0655386	0.1732	0.3128	0.393	0.7757	0.4782	0.497	0.802	0.490271	0.1644	0.2542	0.06558	0.07314	0.1581	0.07845	0.132312	0.7311	0.5136	0.5508	0.5405	0.5938	0.6382	0.5628	0.6501	0.561	0.593544
			TCGA-VS-A950-01	CESC	Primary Tumor	1221	0	0.05635	0.02375	0.03257	0.0323	0.0579	0.123	0.03359	0.0513514	0.1215	0.2463	0.3087	0.2403	0.1957	0.2504	0.2947	0.2368	0.538	0.1059	0.07956	0.06304	0.2069	0.3319	0.220883	0.8058	0.5505	0.6198	0.6328	0.7336	0.7171	0.6173	0.5697	0.7596	0.667356
			TCGA-HC-7211-01	PRAD	Primary Tumor	1221	0	0.03872	0.03367	0.04616	0.0447	0.1231	0.1827	0.03834	0.0724843	0.06644	0.1156	0.1916	0.2232	0.2118	0.1885	0.2258	0.174706	0.3397	0.5645	0.1027	0.0543	0.1723	0.266	0.249917	0.4892	0.2626	0.4873	0.5487	0.5939	0.6123	0.5487	0.3823	0.4137	0.482078
			TCGA-HT-7470-01	LGG	Primary Tumor	1220	1	0.4655	0.3143	0.416	0.2468	0.2408	0.1796	0.05992	0.274703	0.7322	0.8815	0.7428	0.9404	0.8047	0.7296	0.9417	0.8247	0.6005	0.5399	0.1399	0.2233	0.3066	0.41	0.370033	0.4577	0.3485	0.4469	0.4759	0.463	0.5559	0.4804	0.46	0.4539	0.460244
			TCGA-W5-AA2T-01	CHOL	Primary Tumor	1220	1	0.07522	0.01898	0.02278	0.02421	0.03766	0.06271	0.02744	0.0384286	0.06429	0.119	0.1222	0.06041	0.07533	0.1535	0.07883	0.0962229	0.5142	0.5807	0.4289	0.3465	0.5125	0.5317	0.48575	0.5346	0.4411	0.4905	0.5191	0.5097	0.5402	0.524	0.5681	0.5891	0.524044
			TCGA-E2-A10C-01	BRCA	Primary Tumor	1220	0	0.2895	0.03182	0.05215	0.05389	0.05198	0.149	0.07864	0.100997	0.1996	0.5295	0.4169	0.4021	0.2709	0.4752	0.537	0.404457	0.2446	0.08907	0.05195	0.09127	0.1104	0.03038	0.102945	0.6613	0.6135	0.6808	0.6965	0.7452	0.7798	0.6818	0.8101	0.7331	0.711344
			TCGA-OL-A6VR-01	BRCA	Primary Tumor	1220	0	0.111	0.02826	0.04259	0.03782	0.1603	0.2075	0.05062	0.0911557	0.4635	0.8688	0.6491	0.8986	0.6008	0.7381	0.9272	0.735157	0.8399	0.4713	0.2213	0.05139	0.3533	0.1891	0.354382	0.7858	0.7002	0.7208	0.7456	0.7978	0.8616	0.7532	0.7954	0.6482	0.756511
			TCGA-XH-A853-01	THYM	Primary Tumor	1220	0	0.06076	0.03683	0.03199	0.03537	0.1521	0.1507	0.04066	0.07263	0.4065	0.6486	0.6089	0.9393	0.5344	0.4732	0.9228	0.647671	0.4454	0.1706	0.131	0.1324	0.1751	0.06006	0.18576	0.585	0.3884	0.4419	0.4902	0.5444	0.5432	0.4935	0.4776	0.4408	0.489444
			TCGA-AX-A0J0-01	UCEC	Primary Tumor	1220	0	0.04153	0.02111	0.02342	0.03179	0.02942	0.0879	0.03882	0.0391414	0.04989	0.09226	0.1048	0.06159	0.07781	0.05532	0.09475	0.0766314	0.676	0.0396	0.04108	0.02658	0.06203	0.02441	0.14495	0.53	0.3042	0.4646	0.4949	0.5327	0.5247	0.5015	0.4466	0.3778	0.464111
			TCGA-FG-7637-01	LGG	Primary Tumor	1219	0	0.6172	0.4665	0.4331	0.5478	0.1704	0.1873	0.04391	0.352316	0.6617	0.9049	0.6443	0.9378	0.8206	0.7363	0.6347	0.7629	0.2136	0.8753	0.1563	0.3968	0.2691	0.1867	0.349633	0.6668	0.5557	0.7012	0.6978	0.7876	0.8065	0.6567	0.8321	0.803	0.723044
			TCGA-DD-AAD8-01	LIHC	Primary Tumor	1219	0	0.1373	0.02691	0.04387	0.0443	0.06707	0.1077	0.05609	0.0690343	0.2382	0.5525	0.5215	0.4393	0.2823	0.1511	0.5205	0.386486	0.1645	0.08912	0.05153	0.05429	0.09984	0.08683	0.0910183	0.8013	0.5668	0.5614	0.5854	0.6222	0.6585	0.5231	0.6934	0.5246	0.615189
			TCGA-BL-A0C8-01	BLCA	Primary Tumor	1219	0	0.07437	0.03905	0.03672	0.04057	0.05139	0.1378	0.05025	0.06145	0.2029	0.2346	0.2379	0.2615	0.1319	0.09078	0.1603	0.188554	0.3662	0.0753	0.05384	0.04311	0.07449	0.05179	0.110788	0.7322	0.5515	0.6432	0.7154	0.8736	0.8595	0.7466	0.7025	0.6836	0.723122
			TCGA-OL-A5RU-01	BRCA	Primary Tumor	1219	0	0.05737	0.03683	0.03503	0.04641	0.2162	0.3041	0.05456	0.107214	0.2615	0.3352	0.3794	0.4609	0.2411	0.353	0.4928	0.360557	0.5301	0.4483	0.2064	0.1972	0.3401	0.4126	0.355783	0.6092	0.4532	0.4757	0.5453	0.6027	0.58	0.554	0.4448	0.3862	0.516789
			TCGA-HC-7213-01	PRAD	Primary Tumor	1219	0	0.03088	0.03435	0.03725	0.02949	0.03717	0.1822	0.03727	0.0555157	0.06466	0.09117	0.1894	0.1286	0.1527	0.09541	0.1706	0.127506	0.1207	0.06294	0.03269	0.042	0.06882	0.02277	0.05832	0.9299	0.6777	0.7599	0.7276	0.8105	0.8591	0.742	0.8851	0.8644	0.806244
			TCGA-B8-5158-01	KIRC	Primary Tumor	1218	0	0.082	0.02125	0.178	0.04605	0.06711	0.1117	0.03679	0.0775571	0.3292	0.7842	0.4535	0.5851	0.349	0.542	0.5433	0.512329	0.2081	0.115	0.04479	0.05112	0.2394	0.171	0.138235	0.3663	0.2935	0.4027	0.4526	0.4594	0.4779	0.4575	0.3629	0.3439	0.401856
			TCGA-WB-A81K-01	PCPG	Primary Tumor	1218	0	0.06349	0.02577	0.0422	0.03557	0.06097	0.1223	0.06193	0.05889	0.314	0.6698	0.6412	0.8174	0.4176	0.4695	0.5017	0.547314	0.2414	0.06617	0.0421	0.0421	0.1094	0.04263	0.0906333	0.3304	0.2288	0.2988	0.3574	0.281	0.3465	0.3835	0.2894	0.2029	0.302078
			TCGA-XK-AAIW-01	PRAD	Primary Tumor	1218	0	0.06092	0.01782	0.03375	0.03251	0.0582	0.07388	0.03378	0.0444086	0.2021	0.5404	0.1708	0.5472	0.2211	0.2034	0.5383	0.346186	0.4851	0.8618	0.3504	0.4192	0.511	0.0886	0.452683	0.635	0.6381	0.6968	0.7082	0.8161	0.8411	0.703	0.756	0.8669	0.740133
			TCGA-DQ-7594-01	HNSC	Primary Tumor	1218	0	0.04831	0.02858	0.04333	0.03481	0.06971	0.1085	0.05023	0.0547814	0.2176	0.4093	0.3888	0.4042	0.2546	0.3518	0.4482	0.3535	0.4564	0.1624	0.101	0.1017	0.1904	0.1559	0.194633	0.6299	0.4516	0.516	0.5401	0.5978	0.6384	0.5499	0.5047	0.6022	0.558956
			TCGA-J4-8200-01	PRAD	Primary Tumor	1218	0	0.04216	0.03468	0.02654	0.03671	0.0959	0.2133	0.04493	0.0706029	0.1365	0.2797	0.2802	0.495	0.2763	0.2649	0.4795	0.316014	0.3982	0.271	0.1041	0.08862	0.1752	0.08087	0.186332	0.6637	0.5214	0.5361	0.5864	0.6428	0.6751	0.5669	0.6023	0.4753	0.585556
			TCGA-HW-8320-01	LGG	Primary Tumor	1217	0	0.839	0.3143	0.3462	0.1412	0.5973	0.2695	0.382	0.412786	0.5024	0.884	0.7501	0.9461	0.7911	0.8095	0.9383	0.803071	0.9046	0.6676	0.5915	0.3381	0.63	0.5401	0.611983	0.8779	0.7364	0.8077	0.7852	0.8849	0.8994	0.7465	0.8925	0.636	0.807389
			TCGA-BJ-A0ZF-01	THCA	Primary Tumor	1217	0	0.07759	0.02646	0.03927	0.04192	0.2137	0.3028	0.04858	0.107189	0.3092	0.5152	0.4489	0.8921	0.4109	0.3401	0.8582	0.539229	0.116	0.04539	0.04706	0.04222	0.1798	0.0396	0.078345	0.6308	0.397	0.505	0.5611	0.6035	0.6032	0.5421	0.5268	0.5656	0.548344
			TCGA-XE-A8H5-01	TGCT	Primary Tumor	1217	0	0.04805	0.02199	0.03883	0.04667	0.04949	0.0898	0.05278	0.0496586	0.08365	0.131	0.2443	0.2381	0.1461	0.1883	0.226	0.179636	0.1088	0.04698	0.03959	0.04137	0.0541	0.04122	0.0553433	0.2829	0.2196	0.3365	0.3868	0.3421	0.413	0.4095	0.2299	0.2174	0.3153
			TCGA-US-A776-01	PAAD	Primary Tumor	1216	0	0.1354	0.03034	0.03746	0.07326	0.0523	0.08921	0.06783	0.0694	0.09944	0.1981	0.1289	0.07753	0.09521	0.0954	0.09279	0.112481	0.4256	0.07913	0.05815	0.04354	0.1494	0.04222	0.133007	0.4494	0.416	0.4553	0.5138	0.4781	0.528	0.4955	0.4845	0.4828	0.478156
			TCGA-62-8395-01	LUAD	Primary Tumor	1216	0	0.08027	0.0529	0.0427	0.09857	0.1176	0.3111	0.09094	0.11344	0.2536	0.4755	0.3234	0.3921	0.2932	0.2393	0.3959	0.339	0.4989	0.4583	0.2151	0.1418	0.1603	0.1402	0.2691	0.7009	0.5489	0.5687	0.5855	0.6313	0.675	0.5912	0.6115	0.6349	0.616433
			TCGA-78-7152-01	LUAD	Primary Tumor	1215	1	0.06397	0.05867	0.02669	0.05676	0.2014	0.2556	0.05773	0.102974	0.2451	0.3168	0.3294	0.3385	0.2454	0.31	0.4183	0.314786	0.5465	0.373	0.1737	0.1453	0.3164	0.206	0.293483	0.5768	0.2887	0.4749	0.5033	0.5476	0.54	0.5278	0.344	0.4714	0.474944
			TCGA-QF-A5YT-01	UCEC	Primary Tumor	1215	0	0.06203	0.02979	0.03393	0.04097	0.04067	0.07615	0.05549	0.0484329	0.08116	0.1084	0.1833	0.07933	0.141	0.1097	0.1094	0.116041	0.09978	0.03461	0.03785	0.03744	0.04597	0.03066	0.0477183	0.602	0.3821	0.5225	0.5339	0.5407	0.6077	0.5279	0.4479	0.3764	0.504567
			TCGA-G9-6369-01	PRAD	Primary Tumor	1215	0	0.05639	0.03343	0.01731	0.04721	0.08142	0.09767	0.02489	0.0511886	0.2304	0.5437	0.4418	0.5155	0.4938	0.5945	0.5251	0.477829	0.3842	0.5142	0.5246	0.3208	0.4578	0.4909	0.44875	0.8997	0.747	0.7904	0.7552	0.8444	0.866	0.7438	0.8526	0.6195	0.790956
			TCGA-FE-A238-01	THCA	Primary Tumor	1215	0	0.05105	0.02813	0.0277	0.08071	0.05241	0.2016	0.04192	0.0690743	0.3672	0.3835	0.4659	0.3986	0.2611	0.1434	0.6244	0.377729	0.1621	0.05418	0.05617	0.04198	0.07557	0.03938	0.0715633	0.6279	0.4339	0.5442	0.5313	0.5542	0.6101	0.5202	0.5044	0.5514	0.541956
			TCGA-DJ-A2QC-01	THCA	Primary Tumor	1215	0	0.03774	0.03743	0.02789	0.04144	0.05426	0.294	0.04623	0.0769986	0.2311	0.6437	0.2835	0.6347	0.28	0.2562	0.783	0.4446	0.1376	0.05526	0.04118	0.04881	0.1007	0.03812	0.0702783	0.697	0.4017	0.5048	0.5359	0.5638	0.5586	0.5444	0.5343	0.5396	0.542233
			TCGA-E3-A3E5-01	THCA	Primary Tumor	1215	0	0.03774	0.03738	0.03784	0.04241	0.05045	0.2383	0.05088	0.0707143	0.4433	0.4698	0.2213	0.2504	0.1521	0.09446	0.5007	0.30458	0.2785	0.05516	0.04666	0.04618	0.07204	0.03291	0.088575	0.6033	0.3565	0.4888	0.5051	0.5517	0.5514	0.5224	0.5027	0.4208	0.5003
			TCGA-WY-A859-01	LGG	Primary Tumor	1213	0	0.2657	0.053	0.05163	0.05975	0.1352	0.3247	0.04616	0.133734	0.6452	0.8171	0.7972	0.9239	0.7799	0.6867	0.9095	0.794214	0.83	0.4706	0.05911	0.04765	0.26	0.4495	0.35281	0.8694	0.7334	0.6684	0.649	0.7263	0.7358	0.6387	0.7515	0.3157	0.676467
			TCGA-FI-A2D0-01	UCEC	Primary Tumor	1213	0	0.07925	0.0427	0.04209	0.04614	0.07466	0.3807	0.05389	0.102776	0.08895	0.06851	0.2427	0.1168	0.1416	0.0849	0.2186	0.137437	0.6035	0.06712	0.05757	0.04945	0.1156	0.03691	0.155025	0.09989	0.05526	0.02612	0.09714	0.02415	0.032	0.02654	0.04979	0.06342	0.0527011
			TCGA-2Z-A9JJ-01	KIRP	Primary Tumor	1213	0	0.05801	0.01874	0.02473	0.03168	0.03866	0.2224	0.03548	0.0613857	0.3763	0.6773	0.5681	0.3795	0.2115	0.197	0.5109	0.417229	0.4006	0.05395	0.03632	0.05018	0.09288	0.04337	0.112883	0.568	0.4183	0.4828	0.5122	0.5075	0.5533	0.5071	0.4905	0.4717	0.501267
			TCGA-E8-A437-01	THCA	Primary Tumor	1213	0	0.03704	0.03434	0.03462	0.04211	0.07992	0.29	0.04658	0.0806586	0.1687	0.4036	0.3684	0.412	0.2148	0.1461	0.4757	0.312757	0.1999	0.1792	0.03696	0.05015	0.09359	0.1858	0.124267	0.7789	0.5269	0.5222	0.5535	0.5696	0.6094	0.5123	0.521	0.4989	0.565856
			TCGA-NC-A5HM-01	LUSC	Primary Tumor	1212	0	0.03773	0.03273	0.02912	0.03122	0.04648	0.221	0.03548	0.0619657	0.1858	0.2625	0.3509	0.3948	0.2236	0.2104	0.392	0.288571	0.2641	0.081	0.03954	0.03323	0.09377	0.04114	0.09213	0.3907	0.282	0.3548	0.4301	0.4273	0.4643	0.4437	0.3438	0.2898	0.380722
			TCGA-V4-A9EW-01	UVM	Primary Tumor	1211	0	0.04893	0.01859	0.0347	0.03886	0.08802	0.06929	0.0376	0.0479986	0.2752	0.6302	0.6469	0.8952	0.6796	0.4242	0.9057	0.636714	0.5344	0.03468	0.03532	0.02604	0.1107	0.03914	0.130047	0.7433	0.412	0.4685	0.5149	0.5325	0.5571	0.5084	0.5489	0.579	0.540511
			TCGA-VS-A8QH-01	CESC	Primary Tumor	1210	1	0.09808	0.02344	0.02674	0.04356	0.08416	0.1401	0.03885	0.06499	0.2255	0.3585	0.4099	0.402	0.2958	0.5325	0.4772	0.385914	0.7494	0.4494	0.5105	0.408	0.5624	0.5733	0.542167	0.6837	0.439	0.5785	0.568	0.6011	0.6193	0.5707	0.6128	0.5967	0.585533
			TCGA-DD-A4NK-01	LIHC	Primary Tumor	1210	1	0.04539	0.02555	0.03042	0.02893	0.06537	0.1496	0.0468	0.0560086	0.3806	0.7778	0.6757	0.9345	0.7147	0.6803	0.9176	0.725886	0.09265	0.6015	0.1217	0.05107	0.125	0.1068	0.18312	0.4603	0.4597	0.4546	0.4891	0.4938	0.5125	0.4681	0.3946	0.362	0.454967
			TCGA-DB-A4XD-01	LGG	Primary Tumor	1210	0	0.8873	0.2274	0.3791	0.54	0.2376	0.2007	0.03271	0.35783	0.836	0.8998	0.8129	0.9525	0.8886	0.7048	0.938	0.8618	0.7681	0.288	0.06009	0.2422	0.3312	0.4548	0.357398	0.7377	0.4604	0.5527	0.6104	0.5961	0.6827	0.5833	0.6442	0.5289	0.5996
			TCGA-EW-A1P1-01	BRCA	Primary Tumor	1210	0	0.06947	0.02793	0.03783	0.05299	0.2072	0.2473	0.05206	0.0992543	0.3934	0.7822	0.5334	0.8207	0.3895	0.3875	0.7585	0.580743	0.6727	0.2489	0.1088	0.273	0.2463	0.1395	0.281533	0.5071	0.2642	0.3474	0.4216	0.3753	0.3903	0.4225	0.2829	0.2453	0.361844
			TCGA-BR-7716-01	STAD	Primary Tumor	1210	0	0.06178	0.03074	0.05966	0.04646	0.06996	0.2043	0.05101	0.0748443	0.2328	0.2913	0.3786	0.4411	0.2974	0.4376	0.5635	0.377471	0.2922	0.09809	0.0579	0.05299	0.1185	0.04916	0.111473	0.6149	0.3176	0.5108	0.5349	0.6059	0.6403	0.5512	0.5457	0.4122	0.525944
			TCGA-HW-8319-01	LGG	Primary Tumor	1209	1	0.8505	0.08622	0.05616	0.07893	0.1312	0.3411	0.06978	0.230556	0.8492	0.8649	0.7763	0.9466	0.7467	0.5887	0.931	0.814771	0.6664	0.8946	0.2885	0.101	0.2659	0.2444	0.410133	0.9216	0.7856	0.8204	0.7833	0.9054	0.8897	0.8029	0.8118	0.7199	0.826733
			TCGA-78-8648-01	LUAD	Primary Tumor	1209	1	0.0854	0.04976	0.04849	0.0644	0.1511	0.2475	0.06946	0.102301	0.4128	0.7876	0.4858	0.6832	0.3448	0.4129	0.7835	0.558657	0.5288	0.2099	0.154	0.1526	0.259	0.1475	0.241967	0.5869	0.3563	0.4767	0.532	0.5792	0.6031	0.5309	0.4488	0.464	0.508656
			TCGA-E2-A572-01	BRCA	Primary Tumor	1208	0	0.1058	0.1029	0.04569	0.05301	0.0724	0.1496	0.05455	0.0834214	0.4283	0.7846	0.3919	0.6453	0.4953	0.6793	0.7513	0.596571	0.5719	0.5142	0.2151	0.3062	0.2951	0.191	0.348917	0.668	0.6096	0.7233	0.7268	0.8099	0.8169	0.7134	0.5081	0.4583	0.670478
			TCGA-EW-A1IX-01	BRCA	Primary Tumor	1208	0	0.03417	0.03234	0.03501	0.02621	0.06106	0.2961	0.02977	0.0735229	0.2	0.3412	0.322	0.3408	0.2479	0.2797	0.413	0.306371	0.6966	0.4345	0.1034	0.1319	0.1369	0.0829	0.264367	0.6366	0.432	0.4791	0.6041	0.6821	0.6959	0.5889	0.4922	0.3202	0.5479
			TCGA-OY-A56P-01	OV	Primary Tumor	1207	0	0.1029	0.02917	0.03735	0.03963	0.4544	0.1505	0.04245	0.122343	0.4003	0.6775	0.5854	0.9236	0.5999	0.8217	0.8935	0.700271	0.8201	0.9313	0.7027	0.7804	0.7409	0.742	0.786233	0.2872	0.2631	0.3728	0.408	0.3805	0.3984	0.4131	0.1739	0.1316	0.314289
			TCGA-A2-A3KD-01	BRCA	Primary Tumor	1206	0	0.05051	0.03466	0.04824	0.03359	0.05863	0.1899	0.04342	0.0655643	0.1307	0.2146	0.3218	0.3963	0.28	0.215	0.4344	0.284686	0.6647	0.08291	0.06003	0.08767	0.1504	0.05436	0.183345	0.5565	0.6305	0.6796	0.6546	0.7425	0.738	0.6799	0.7884	0.7668	0.692978
			TCGA-OR-A5LB-01	ACC	Primary Tumor	1204	1	0.03097	0.0407	0.02346	0.0332	0.03439	0.08374	0.03957	0.0408614	0.2387	0.1706	0.1011	0.04077	0.08198	0.04017	0.05928	0.104657	0.04654	0.03381	0.03559	0.02961	0.03885	0.02725	0.035275	0.5695	0.3257	0.5575	0.5551	0.5931	0.6083	0.5324	0.4638	0.483	0.520933
			TCGA-BH-A0B3-01	BRCA	Primary Tumor	1203	0	0.1458	0.07629	0.0492	0.05916	0.08793	0.1254	0.05985	0.0862329	0.303	0.6011	0.4478	0.4618	0.2695	0.4318	0.5438	0.436971	0.5012	0.6058	0.4316	0.4615	0.511	0.4063	0.486233	0.8277	0.5725	0.5516	0.61	0.6418	0.6913	0.604	0.6546	0.6869	0.648933
			TCGA-E9-A1NC-01	BRCA	Primary Tumor	1203	0	0.05294	0.03178	0.04421	0.05161	0.05386	0.2418	0.0539	0.0757286	0.184	0.246	0.3585	0.3342	0.166	0.2589	0.361	0.272657	0.4187	0.1078	0.06356	0.04792	0.1425	0.07265	0.142188	0.6772	0.4947	0.5133	0.5328	0.5571	0.5872	0.5293	0.5604	0.5234	0.552822
			TCGA-EA-A1QS-01	CESC	Primary Tumor	1203	0	0.04146	0.02463	0.0341	0.04736	0.1083	0.3033	0.04301	0.0860229	0.19	0.3455	0.3791	0.4988	0.2856	0.3313	0.5797	0.372857	0.3017	0.2277	0.09477	0.1808	0.2219	0.1145	0.190228	0.3067	0.2302	0.34	0.4072	0.4104	0.4155	0.3892	0.2699	0.228	0.333011
			TCGA-CR-6471-01	HNSC	Primary Tumor	1202	1	0.1087	0.03476	0.0366	0.04005	0.1848	0.235	0.05307	0.0989971	0.3096	0.7473	0.3883	0.3635	0.2494	0.2579	0.4259	0.3917	0.7216	0.3337	0.08703	0.08964	0.2264	0.3926	0.308495	0.5078	0.3581	0.4452	0.4516	0.4423	0.496	0.477	0.3721	0.3814	0.436833
			TCGA-DD-AADE-01	LIHC	Primary Tumor	1202	0	0.1264	0.01851	0.03443	0.05348	0.05819	0.1125	0.03316	0.0623814	0.5384	0.7454	0.7638	0.8816	0.6965	0.8146	0.87	0.758614	0.3228	0.7777	0.1475	0.04938	0.4576	0.18	0.322497	0.7312	0.6176	0.5898	0.6587	0.7088	0.7109	0.601	0.7894	0.564	0.663489
			TCGA-5B-A90C-01	UCEC	Primary Tumor	1202	0	0.04424	0.02365	0.03867	0.05439	0.05802	0.3522	0.05138	0.0889357	0.0711	0.07044	0.17	0.1282	0.07502	0.09154	0.1529	0.108457	0.1134	0.0591	0.03941	0.03913	0.05484	0.04819	0.0590117	0.5047	0.2981	0.3937	0.4754	0.4448	0.5286	0.4517	0.3236	0.255	0.4084
			TCGA-EZ-7264-01	LGG	Primary Tumor	1201	0	0.8216	0.2817	0.5486	0.3219	0.4441	0.2517	0.04869	0.388327	0.6434	0.9347	0.8419	0.9621	0.8983	0.904	0.9725	0.879557	0.943	0.488	0.4893	0.5281	0.5748	0.4991	0.58705	0.9426	0.8174	0.8884	0.8396	0.9434	0.9348	0.8485	0.9471	0.9424	0.900467
			TCGA-HT-7854-01	LGG	Primary Tumor	1201	0	0.3766	0.07488	0.04085	0.06509	0.09241	0.2239	0.04194	0.13081	0.5554	0.7537	0.773	0.9237	0.7064	0.4029	0.9182	0.719043	0.8779	0.519	0.1411	0.07563	0.1631	0.08606	0.310465	0.7332	0.4484	0.5018	0.5649	0.6083	0.653	0.577	0.5961	0.6836	0.596256
			TCGA-PK-A5HA-01	ACC	Primary Tumor	1201	0	0.2383	0.04047	0.03149	0.03124	0.03995	0.2415	0.03357	0.0937886	0.4589	0.8845	0.2372	0.1581	0.1172	0.09394	0.1615	0.30162	0.3982	0.03152	0.04092	0.03478	0.06233	0.0369	0.100775	0.9069	0.7085	0.7072	0.7191	0.8133	0.8449	0.6835	0.7973	0.4431	0.735978
			TCGA-D1-A15V-01	UCEC	Primary Tumor	1201	0	0.06287	0.03605	0.03919	0.05404	0.04163	0.06898	0.04868	0.0502057	0.1006	0.1224	0.2028	0.1195	0.1325	0.1285	0.1442	0.135786	0.1396	0.06164	0.0551	0.05064	0.08645	0.03889	0.0720533	0.2451	0.1482	0.2436	0.3183	0.2714	0.2972	0.3268	0.2548	0.145	0.250044
			TCGA-B0-4846-01	KIRC	Primary Tumor	1200	1	0.1189	0.03818	0.07957	0.03984	0.1088	0.1558	0.06807	0.0870229	0.6191	0.7276	0.7132	0.8553	0.5133	0.7817	0.8478	0.722571	0.4051	0.08613	0.06128	0.06303	0.1164	0.03274	0.127447	0.2962	0.2473	0.3072	0.3751	0.3688	0.3814	0.4251	0.2343	0.2932	0.3254
			TCGA-VQ-A91A-01	STAD	Primary Tumor	1200	0	0.0582	0.02561	0.08741	0.02956	0.07063	0.1072	0.03364	0.0588929	0.2156	0.3819	0.3768	0.3474	0.2787	0.3591	0.3817	0.334457	0.7079	0.1606	0.04133	0.06682	0.4601	0.5777	0.335742	0.7227	0.5232	0.5669	0.6064	0.6375	0.6396	0.5779	0.6526	0.6907	0.624167
			TCGA-5M-AATE-01	COAD	Primary Tumor	1200	0	0.05677	0.02286	0.02512	0.03553	0.04503	0.1822	0.03892	0.0580614	0.07716	0.1223	0.2199	0.07777	0.1198	0.106	0.1538	0.125247	0.4416	0.05136	0.03843	0.04836	0.1306	0.04356	0.125652	0.0993	0.206	0.2094	0.2831	0.1912	0.2189	0.2979	0.1405	0.08293	0.192137
			TCGA-G4-6311-01	COAD	Primary Tumor	1199	0	0.04912	0.03408	0.03028	0.04789	0.07928	0.3084	0.04	0.08415	0.1365		0.4772	0.6586	0.3061	0.2823	0.629	0.41495	0.6102	0.2464	0.1695	0.1484	0.284	0.1798	0.27305	0.7081	0.5091	0.5393	0.5745	0.636	0.6389	0.5309	0.6911	0.669	0.610767
			TCGA-AR-A2LO-01	BRCA	Primary Tumor	1198	0	0.06163	0.03725	0.03817	0.04767	0.1425	0.2708	0.03469	0.0903871	0.293	0.2911	0.387	0.5597	0.2915	0.2793	0.5591	0.3801	0.4688	0.1286	0.07777	0.05798	0.1735	0.06418	0.161805	0.5773	0.341	0.4598	0.4916	0.5211	0.5431	0.5114	0.2761	0.4067	0.458678
			TCGA-G9-6364-01	PRAD	Primary Tumor	1198	0	0.0481	0.02829	0.02723	0.035	0.1028	0.2054	0.03749	0.0691871	0.1485	0.368	0.4542	0.7377	0.4613	0.4556	0.7155	0.477257	0.4351	0.5673	0.122	0.136	0.2621	0.4406	0.327183	0.7779	0.6141	0.6248	0.5814	0.713	0.7224	0.6121	0.7779	0.6835	0.678567
			TCGA-OR-A5LD-01	ACC	Primary Tumor	1197	1	0.5091	0.3397	0.2196	0.187	0.2141	0.08215	0.04945	0.228729	0.2959	0.5344	0.2042	0.05812	0.08713	0.2786	0.09001	0.221194	0.8331	0.4922	0.215	0.4649	0.3845	0.4115	0.466867	0.9241	0.7841	0.8195	0.7855	0.9104	0.9077	0.7913	0.9046	0.9409	0.863122
			TCGA-78-7540-01	LUAD	Primary Tumor	1197	1	0.06161	0.0481	0.05384	0.07512	0.2381	0.2724	0.07996	0.118447	0.2351	0.308	0.354	0.3998	0.3284	0.451	0.4465	0.3604	0.5929	0.4851	0.3249	0.3451	0.4831	0.4284	0.44325	0.5837	0.4063	0.4802	0.5175	0.5485	0.5754	0.5414	0.5232	0.5133	0.521056
			TCGA-B5-A3FD-01	UCEC	Primary Tumor	1197	1	0.03222	0.03471	0.02922	0.03854	0.03877	0.1161	0.0426	0.0474514	0.08432	0.08785	0.2371	0.1064	0.1607	0.07733	0.1391	0.127543	0.302	0.04816	0.0465	0.04359	0.07105	0.02872	0.0900033	0.2065	0.09285	0.07792	0.1656	0.0936	0.08892	0.1331	0.1348	0.06421	0.1175
			TCGA-34-5928-01	LUSC	Primary Tumor	1196	0	0.05218	0.02765	0.03471	0.05359	0.07714	0.2256	0.04851	0.0741971	0.1899	0.3569	0.3849	0.3968	0.2022	0.2482	0.4523	0.318743	0.3501	0.07599	0.04908	0.04451	0.178	0.07193	0.128268	0.344	0.3042	0.3449	0.3962	0.3856	0.4122	0.4003	0.2894	0.1929	0.341078
			TCGA-A1-A0SN-01	BRCA	Primary Tumor	1196	0	0.02959	0.02225	0.02302	0.03086	0.1511	0.2549	0.03943	0.0787357	0.08037	0.1815	0.2657	0.166	0.1648	0.2803	0.2252	0.194839	0.6825	0.595	0.2919	0.4011	0.465	0.5922	0.504617	0.8561	0.5677	0.6407	0.6374	0.7233	0.7455	0.6032	0.7525	0.7601	0.6985
			TCGA-DI-A1BU-01	UCEC	Primary Tumor	1195	0	0.04638	0.02504	0.03095	0.03776	0.04232	0.2432	0.03457	0.0657457	0.1975	0.6404	0.4178	0.434	0.247	0.2519	0.4207	0.372757	0.479	0.0732	0.0354	0.03791	0.07404	0.03744	0.122832	0.5548	0.3325	0.4185	0.4702	0.5198	0.531	0.5147	0.5125	0.4466	0.477844
			TCGA-V1-A8MM-01	PRAD	Primary Tumor	1195	0	0.03809	0.02492	0.03627	0.03109	0.07633	0.228	0.0356	0.0671857	0.09626	0.236	0.3075	0.4341	0.2966	0.3305	0.3987	0.299951	0.1229	0.2904	0.0714	0.1035	0.1936	0.1435	0.154217	0.5845	0.5809	0.6171	0.6625	0.7511	0.7635	0.6446	0.7142	0.4804	0.644311
			TCGA-62-A470-01	LUAD	Primary Tumor	1194	1	0.08143	0.06565	0.07851	0.08323	0.1166	0.1992	0.1052	0.10426	0.2585	0.3979	0.5478	0.6396	0.3966	0.3925	0.5294	0.451757	0.2232	0.1341	0.09859	0.1099	0.1358	0.08796	0.131592	0.4357	0.49	0.4152	0.459	0.4488	0.4707	0.4846	0.3872	0.3584	0.438844
			TCGA-OR-A5JO-01	ACC	Primary Tumor	1194	0	0.06024	0.03127	0.03668	0.0409	0.1107	0.2846	0.04435	0.0869629	0.3646	0.596	0.2579	0.2814	0.2041	0.3138	0.3081	0.332271	0.828	0.1653	0.05765	0.04599	0.3899	0.1009	0.264623	0.6079	0.423	0.5189	0.5415	0.5845	0.6116	0.5416	0.5348	0.3213	0.520567
			TCGA-G7-6795-01	KIRP	Primary Tumor	1194	0	0.04851	0.04637	0.02703	0.03642	0.05728	0.1736	0.04455	0.0619657	0.1201	0.3393	0.2922	0.2216	0.278	0.1542	0.2948	0.242886	0.5389	0.05452	0.08216	0.04485	0.09089	0.02958	0.14015	0.2721	0.1599	0.3287	0.3462	0.288	0.3114	0.4127	0.2134	0.2024	0.281644
			TCGA-VM-A8CE-01	LGG	Primary Tumor	1191	0	0.3124	0.2248	0.2601	0.1243	0.08947	0.1496	0.04688	0.172507	0.6031	0.8284	0.8211	0.9348	0.8021	0.6808	0.9115	0.7974	0.811	0.1441	0.05915	0.07105	0.166	0.1413	0.2321	0.7175	0.41	0.4822	0.5409	0.5673	0.6082	0.4968	0.5296	0.3345	0.520778
			TCGA-CR-7365-01	HNSC	Primary Tumor	1191	0	0.06067	0.03473	0.04037	0.04167	0.04616	0.07982	0.04012	0.0490771	0.2179	0.4888	0.3931	0.3326	0.2653	0.3637	0.5279	0.3699	0.3269	0.05813	0.03956	0.0502	0.07488	0.0209	0.095095	0.382	0.2855	0.403	0.4584	0.397	0.46	0.4644	0.3502	0.2767	0.386356
			TCGA-DQ-7595-01	HNSC	Primary Tumor	1190	0	0.05064	0.03147	0.04887	0.05096	0.0654	0.08035	0.04537	0.0532943	0.1684	0.2635	0.3287	0.4002	0.2119	0.2218	0.4176	0.287443	0.1847	0.08831	0.05213	0.04044	0.08905	0.04181	0.08274	0.1884	0.1712	0.233	0.3149	0.275	0.2528	0.3221	0.1311	0.09059	0.219899
			TCGA-BR-6563-01	STAD	Primary Tumor	1190	0	0.04156	0.02513	0.02909	0.03478	0.08818	0.1508	0.03124	0.0572543	0.2624	0.4546	0.451	0.5191	0.3253	0.4089	0.5457	0.423857	0.4509	0.2071	0.1214	0.137	0.2546	0.0747	0.207617	0.2421	0.1612	0.2285	0.3163	0.2362	0.2685	0.3283	0.1257	0.118	0.224978
			TCGA-77-8136-01	LUSC	Primary Tumor	1189	1	0.05436	0.03632	0.03056	0.03298	0.08414	0.2195	0.04392	0.0716829	0.3781	0.6662	0.5543	0.6763	0.4452	0.4958	0.7044	0.560043	0.583	0.1245	0.06205	0.06173	0.2156	0.1046	0.191913	0.3887	0.2712	0.3938	0.4252	0.4293	0.4404	0.4371	0.2862	0.1944	0.362922
			TCGA-HT-7856-01	LGG	Primary Tumor	1189	0	0.3216	0.3421	0.3048	0.2227	0.264	0.1816	0.05901	0.242259	0.642	0.8597	0.6677	0.9435	0.7	0.6086	0.9043	0.760829	0.6121	0.1721	0.2815	0.3849	0.2817	0.3918	0.354017	0.7412	0.5384	0.5595	0.5583	0.631	0.6498	0.5553	0.6145	0.6176	0.607289
			TCGA-E9-A22A-01	BRCA	Primary Tumor	1189	0	0.1373	0.3341	0.5372	0.497	0.4914	0.4317	0.4938	0.4175	0.7775	0.47	0.8233	0.7126	0.6279	0.7541	0.7569	0.703186	0.6617	0.2831	0.0961	0.1506	0.2509	0.04932	0.24862	0.4425	0.4636	0.2763	0.4024	0.2076	0.2412	0.4173	0.429	0.1333	0.3348
			TCGA-DJ-A2Q8-01	THCA	Primary Tumor	1189	0	0.05232	0.03135	0.0299	0.03933	0.08776	0.2455	0.0325	0.0740943	0.5151	0.8481	0.6777	0.6262	0.3197	0.2868	0.8677	0.591614	0.4846	0.04922	0.03795	0.04815	0.09728	0.05467	0.128645	0.3352	0.1636	0.2487	0.348	0.2783	0.3117	0.3586	0.213	0.1736	0.270078
			TCGA-73-7498-01	LUAD	Primary Tumor	1189	0	0.03063	0.05558	0.05542	0.07974	0.1129	0.2669	0.07292	0.0962986	0.2933	0.3159	0.3342	0.3696	0.2996	0.2988	0.4313	0.334671	0.3117	0.3599	0.166	0.124	0.1659	0.1284	0.209317	0.6409	0.3756	0.4826	0.518	0.5516	0.6055	0.5175	0.5253	0.5366	0.528178
			TCGA-WN-AB4C-01	KIRP	Primary Tumor	1188	0	0.09395	0.03119	0.03672	0.0498	0.05404	0.2292	0.03578	0.0758114	0.5398	0.8009	0.6109	0.9022	0.4391	0.6256	0.755	0.667643	0.788	0.08019	0.03677	0.06039	0.1657	0.1033	0.205725	0.28	0.2266	0.3418	0.4149	0.327	0.3646	0.3988	0.2311	0.178	0.306978
			TCGA-C5-A1MH-01	CESC	Primary Tumor	1186	1	0.03839	0.04278	0.03479	0.03881	0.2308	0.3035	0.04332	0.104627	0.2379	0.4789	0.4399	0.5351	0.3565	0.461	0.6569	0.452314	0.5096	0.5472	0.3561	0.3173	0.3578	0.4104	0.4164	0.1723	0.06272	0.04612	0.1504	0.04334	0.04419	0.07187	0.08054	0.04609	0.07973
			TCGA-2Z-A9JK-01	KIRP	Primary Tumor	1186	0	0.06214	0.02188	0.02669	0.02826	0.06829	0.1152	0.03423	0.0509557	0.4188	0.8478	0.5431	0.5187	0.2978	0.3442	0.5711	0.505929	0.3888	0.2004	0.05193	0.04701	0.1155	0.04372	0.141227	0.2957	0.2215	0.3407	0.4002	0.3629	0.3614	0.3641	0.2492	0.2085	0.311578
			TCGA-E9-A247-01	BRCA	Primary Tumor	1186	0	0.05639	0.0273	0.04438	0.04162	0.1946	0.2629	0.04662	0.0962586	0.2628	0.2668	0.3729	0.5373	0.3029	0.3165	0.5138	0.367571	0.3272	0.4131	0.5101	0.2914	0.316	0.3866	0.374067	0.9294	0.7647	0.7794	0.7735	0.898	0.8835	0.764	0.8655	0.947	0.845
			TCGA-SY-A9G5-01	BLCA	Primary Tumor	1186	0	0.04672	0.02289	0.02181	0.03047	0.05797	0.06647	0.0445	0.0415471	0.1632	0.2207	0.3762	0.4201	0.2674	0.222	0.525	0.313514	0.2752	0.06299	0.0404	0.04209	0.0844	0.0288	0.08898	0.6681	0.3832	0.5097	0.5635	0.5715	0.6146	0.5154	0.4952	0.4764	0.533067
			TCGA-G9-7510-01	PRAD	Primary Tumor	1185	0	0.04714	0.02819	0.03587	0.03861	0.134	0.1589	0.04602	0.0698186	0.1805	0.2678	0.323	0.5273	0.332	0.3165	0.5503	0.356771	0.2379	0.2318	0.1028	0.1197	0.209	0.1874	0.181433	0.6443	0.5487	0.4927	0.6108	0.7037	0.6845	0.5677	0.6611	0.5052	0.602078
			TCGA-AR-A5QP-01	BRCA	Primary Tumor	1185	0	0.03594	0.02647	0.03057	0.03093	0.1419	0.2369	0.03486	0.0767957	0.2393	0.3722	0.3726	0.5296	0.3135	0.3744	0.4654	0.381	0.4897	0.3157	0.1132	0.07735	0.2526	0.1796	0.238025	0.8018	0.4126	0.5397	0.6377	0.7014	0.7294	0.6098	0.614	0.5353	0.620189
			TCGA-V1-A9OF-01	PRAD	Primary Tumor	1184	0	0.1173	0.0211	0.04058	0.03872	0.2395	0.1021	0.03849	0.0853986	0.2864	0.6517	0.6053	0.8798	0.6159	0.8215	0.8779	0.676929	0.254	0.8944	0.5245	0.4821	0.5539	0.7266	0.572583	0.7221	0.6913	0.7322	0.731	0.8186	0.8716	0.7302	0.8016	0.8436	0.771356
			TCGA-HC-7079-01	PRAD	Primary Tumor	1184	0	0.05509	0.02958	0.02414	0.0526	0.0547	0.09505	0.0394	0.05008	0.3914	0.8546	0.5371	0.7366	0.4783	0.6693	0.7849	0.636029	0.3365	0.1693	0.1653	0.1724	0.214	0.1328	0.198383	0.7351	0.4327	0.5004	0.5647	0.5403	0.6232	0.5495	0.6181	0.5734	0.570822
			TCGA-VQ-AA6A-01	STAD	Primary Tumor	1184	0	0.04988	0.02339	0.02801	0.04733	0.05691	0.104	0.05768	0.0524571	0.09135	0.1279	0.2419	0.1237	0.1293	0.1363	0.2193	0.152821	0.1016	0.04329	0.04072	0.04247	0.06953	0.03512	0.055455	0.2629	0.1783	0.2931	0.3767	0.2743	0.349	0.3566	0.2146	0.2078	0.279256
			TCGA-YZ-A985-01	UVM	Primary Tumor	1184	0	0.04296	0.01645	0.02391	0.03572	0.08868	0.06732	0.03114	0.04374	0.4128	0.7346	0.528	0.9446	0.7638	0.4069	0.924	0.673529	0.779	0.3908	0.04138	0.03115	0.1456	0.03484	0.237128	0.5461	0.3499	0.4667	0.5177	0.499	0.5052	0.4624	0.4219	0.4276	0.466278
			TCGA-DU-A7TI-01	LGG	Primary Tumor	1183	1	0.7623	0.3555	0.4008	0.2696	0.2455	0.1165	0.0454	0.313657	0.8389	0.7414	0.7463	0.9357	0.8168	0.8371	0.8965	0.830386	0.8564	0.3467	0.06047	0.04583	0.4796	0.1509	0.323317	0.766	0.5927	0.6261	0.624	0.6346	0.6737	0.5842	0.7314	0.4742	0.6341
			TCGA-44-3917-01	LUAD	Primary Tumor	1183	0	0.1001	0.06248	0.08199	0.08105	0.2031	0.2864	0.06467	0.125684	0.2744	0.3362	0.3648	0.4729	0.2777	0.3572	0.5209	0.372014	0.5471	0.3104	0.2264	0.2598	0.319	0.3242	0.33115	0.3807	0.2478	0.3824	0.4092	0.3961	0.4248	0.46	0.2626	0.2806	0.360467
			TCGA-CN-6994-01	HNSC	Primary Tumor	1183	0	0.06908	0.05059	0.03455	0.04025	0.05582	0.07824	0.05425	0.0546829	0.1638	0.134	0.2776	0.1552	0.1895	0.1725	0.2393	0.190271	0.1458	0.05872	0.05328	0.04632	0.06397	0.03803	0.0676867	0.8991	0.5946	0.6672	0.6531	0.7485	0.781	0.6296	0.7536	0.8227	0.727711
			TCGA-77-A5GH-01	LUSC	Primary Tumor	1182	0	0.0633	0.03053	0.03329	0.03704	0.05776	0.2038	0.04216	0.06684	0.2837	0.6289	0.4367	0.5726	0.335	0.3911	0.5458	0.456257	0.4299	0.1976	0.08573	0.0784	0.1708	0.05969	0.170353	0.6815	0.441	0.5539	0.5769	0.6697	0.6858	0.5803	0.5928	0.5511	0.592556
			TCGA-EM-A3ST-01	THCA	Primary Tumor	1182	0	0.0473	0.03804	0.02938	0.03449	0.1834	0.2608	0.03798	0.0901986	0.5386	0.8894	0.6712	0.9489	0.6332	0.5232	0.9273	0.733114	0.1148	0.1156	0.04744	0.04879	0.1943	0.08893	0.101643	0.9453	0.6252	0.6698	0.7625	0.8932	0.9172	0.78	0.7628	0.6859	0.782433
			TCGA-E5-A4U1-01	BLCA	Primary Tumor	1181	0	0.06105	0.02443	0.03039	0.03606	0.0307	0.134	0.04372	0.0514786	0.06305	0.07779	0.08944	0.04482	0.08711	0.07049	0.0712	0.0719857	0.05976	0.02996	0.0329	0.03091	0.03393	0.02583	0.0355483	0.2841	0.1121	0.1388	0.254	0.1563	0.2164	0.2235	0.08281	0.1025	0.174501
			TCGA-DJ-A2PT-01	THCA	Primary Tumor	1181	0	0.04504	0.03658	0.04243	0.03692	0.1337	0.2925	0.04515	0.0903314	0.5429	0.7111	0.6471	0.7997	0.4359	0.3843	0.8425	0.623357	0.3494	0.1036	0.07488	0.04553	0.1921	0.05935	0.137477	0.6482	0.4445	0.467	0.4884	0.5585	0.5442	0.5205	0.4087	0.5182	0.510911
			TCGA-34-8454-01	LUSC	Primary Tumor	1180	0	0.0572	0.02796	0.0366	0.04168	0.1143	0.2333	0.06553	0.0823671	0.2576	0.4373	0.4747	0.6313	0.3755	0.3785	0.5494	0.443471	0.3394	0.09275	0.05834	0.07387	0.1287	0.05067	0.123955	0.1979	0.08809	0.1802	0.3551	0.2509	0.3585	0.3371	0.3243	0.07184	0.240437
			TCGA-WB-A81G-01	PCPG	Primary Tumor	1179	0	0.1628	0.2428	0.2005	0.05741	0.08597	0.1125	0.0519	0.130554	0.2835	0.8169	0.6918	0.7995	0.364	0.5486	0.6202	0.589214	0.4512	0.491	0.07653	0.04512	0.0721	0.02999	0.194323	0.3386	0.05628	0.0402	0.1507	0.09378	0.1214	0.1022	0.0778	0.09539	0.119594
			TCGA-CQ-6229-01	HNSC	Primary Tumor	1179	0	0.1112	0.03633	0.04417	0.05322	0.06308	0.07386	0.05131	0.0618814	0.3997	0.6839	0.5034	0.7439	0.404	0.4746	0.6013	0.5444	0.6968	0.1512	0.05288	0.06269	0.1373	0.03944	0.190052	0.7678	0.506	0.5655	0.5542	0.6042	0.6285	0.5721	0.5842	0.6402	0.602522
			TCGA-E2-A574-01	BRCA	Primary Tumor	1179	0	0.05003	0.0346	0.03978	0.04416	0.2264	0.1042	0.04867	0.0782629	0.05976	0.1562	0.1064	0.08763	0.06817	0.32	0.09976	0.128274	0.7824	0.8812	0.1975	0.4286	0.4845	0.7345	0.584783	0.8343	0.6703	0.7177	0.7241	0.8335	0.8376	0.7242	0.7709	0.8793	0.776878
			TCGA-VD-A8KA-01	UVM	Primary Tumor	1178	0	0.05497	0.01906	0.02821	0.03638	0.08761	0.03037	0.0315	0.0411571	0.4113	0.8528	0.7062	0.9206	0.6683	0.5371	0.8343	0.704371	0.09144	0.03015	0.0326	0.03278	0.1112	0.02569	0.0539767	0.0648	0.03038	0.01313	0.07485	0.01733	0.017	0.0102	0.04478	0.02941	0.0335422
			TCGA-RU-A8FL-01	COAD	Primary Tumor	1177	0	0.1032	0.02533	0.04162	0.04276	0.1655	0.275	0.04565	0.0998657	0.08392	0.09296	0.1888	0.1652	0.09412	0.1842	0.1734	0.140371	0.5888	0.291	0.155	0.08147	0.2852	0.41	0.301912	0.837	0.5616	0.6404	0.6831	0.8363	0.8192	0.6788	0.7742	0.7999	0.736722
			TCGA-4G-AAZO-01	CHOL	Primary Tumor	1177	0	0.0735	0.02365	0.02453	0.02612	0.02291	0.1332	0.03366	0.0482243	0.46	0.9015	0.8019	0.7015	0.5095	0.565	0.835	0.682057	0.6747	0.08103	0.04774	0.0701	0.1347	0.1266	0.189145	0.5363	0.43	0.4693	0.4867	0.489	0.5191	0.4902	0.5604	0.5007	0.497967
			TCGA-PG-A7D5-01	UCEC	Primary Tumor	1177	0	0.04105	0.03343	0.02697	0.03598	0.05842	0.1645	0.03997	0.0571886	0.0786	0.1235	0.2106	0.1436	0.1395	0.1112	0.1697	0.139529	0.6172	0.1873	0.06091	0.07137	0.0944	0.0548	0.180997	0.5614	0.4611	0.5184	0.5367	0.5568	0.5729	0.4592	0.4962	0.4217	0.509378
			TCGA-EJ-7785-01	PRAD	Primary Tumor	1177	0	0.04046	0.0297	0.02971	0.04714	0.05416	0.1587	0.0408	0.0572386	0.109	0.2307	0.3591	0.4095	0.3663	0.4028	0.5392	0.345229	0.2333	0.1751	0.07608	0.07318	0.1464	0.05041	0.125745	0.7393	0.534	0.5583	0.5654	0.6478	0.6588	0.5674	0.6843	0.6112	0.6185
			TCGA-EM-A3OB-01	THCA	Primary Tumor	1176	0	0.06751	0.03296	0.03387	0.03803	0.09186	0.1759	0.04173	0.0688371	0.5088	0.7317	0.438	0.8845	0.5017	0.2593	0.9234	0.606771	0.6196	0.1551	0.04857	0.0416	0.09991	0.04888	0.168943	0.07941	0.0478	0.01696	0.07879	0.01737	0.02569	0.01412	0.05038	0.03743	0.0408833
			TCGA-PC-A5DN-01	SARC	Primary Tumor	1175	1	0.09931	0.04025	0.04078	0.05718	0.1151	0.1819	0.05734	0.0845514	0.5887	0.8432	0.4696	0.8712	0.3868	0.3371	0.8742	0.6244	0.5491	0.4212	0.06617	0.04652	0.2074	0.0548	0.224198	0.5745	0.4445	0.5513	0.5355	0.5965	0.6294	0.5375	0.5872	0.5749	0.559033
			TCGA-B0-5113-01	KIRC	Primary Tumor	1175	0	0.06407	0.02427	0.02956	0.03244	0.1472	0.2431	0.04405	0.0835271	0.4508	0.8789	0.4125	0.9172	0.4048	0.5367	0.8898	0.641529	0.8206	0.2061	0.105	0.04606	0.2249	0.09549	0.249692	0.5627	0.4371	0.524	0.5577	0.5906	0.5834	0.5268	0.5499	0.5315	0.540411
			TCGA-MN-A4N4-01	LUAD	Primary Tumor	1175	0	0.06332	0.06314	0.03274	0.06264	0.08552	0.2335	0.05016	0.0844314	0.2125	0.2738	0.3672	0.3884	0.2452	0.2421	0.3917	0.302986	0.3619	0.1218	0.07796	0.08429	0.1752	0.09392	0.152512	0.604	0.4401	0.5209	0.5535	0.6164	0.5997	0.5536	0.5121	0.4946	0.543878
			TCGA-BH-A203-01	BRCA	Primary Tumor	1174	1	0.05239	0.02775	0.03518	0.04595	0.1811	0.3445	0.04033	0.103886	0.1439	0.1608	0.3138	0.3679	0.219	0.2358	0.412	0.264743	0.3983	0.2831	0.2961	0.2639	0.2661	0.2561	0.293933	0.6478	0.4628	0.4937	0.5256	0.5661	0.602	0.4902	0.5106	0.5312	0.536667
			TCGA-HQ-A2OE-01	BLCA	Primary Tumor	1174	0	0.03794	0.0357	0.02837	0.04533	0.0521	0.3359	0.05608	0.0844886	0.06105	0.08833	0.2085	0.1319	0.1293	0.09728	0.1905	0.129551	0.07802	0.05074	0.05106	0.04854	0.06887	0.03892	0.056025	0.9137	0.6313	0.798	0.7452	0.874	0.9121	0.801	0.8629	0.7914	0.8144
			TCGA-CJ-4913-01	KIRC	Primary Tumor	1173	1	0.03862	0.03673	0.0283	0.0327	0.0562	0.1866	0.03246	0.0588014	0.3375	0.7403	0.4675	0.3767	0.2667	0.3966	0.4703	0.436514	0.4395	0.4028	0.07069	0.09678	0.2984	0.09079	0.23316	0.3046	0.2322	0.3596	0.4009	0.3298	0.3631	0.4249	0.2887	0.2842	0.332
			TCGA-S9-A6WH-01	LGG	Primary Tumor	1173	0	0.7663	0.4513	0.8483	0.4435	0.8234	0.5052	0.08284	0.56012	0.7108	0.704	0.7789	0.8928	0.9169	0.8732	0.8746	0.8216	0.7789	0.7412	0.5065	0.4931	0.5965	0.4955	0.60195	0.7435	0.7198	0.7159	0.6823	0.7887	0.8364	0.6595	0.8671	0.3418	0.706111
			TCGA-AH-6544-01	READ	Primary Tumor	1173	0	0.03976	0.03235	0.0316	0.04938	0.07832	0.1885	0.03767	0.0653686	0.09558	0.1326	0.2765	0.1869	0.2299	0.1741	0.2182	0.187683	0.3674	0.1914	0.07623	0.06225	0.2038	0.07086	0.16199	0.6055	0.594	0.481	0.5226	0.5441	0.5671	0.4963	0.5247	0.5004	0.5373
			TCGA-IQ-7631-01	HNSC	Primary Tumor	1172	0	0.04153	0.02964	0.03203	0.03965	0.05223	0.09149	0.0415	0.0468671	0.08175	0.08644	0.2372	0.1024	0.1159	0.1232	0.1904	0.133899	0.5371	0.04583	0.04323	0.03875	0.0595	0.02862	0.125505	0.1986	0.1616	0.3013	0.3508	0.2547	0.3232	0.3663	0.1522	0.2677	0.264044
			TCGA-78-7155-01	LUAD	Primary Tumor	1171	1	0.05683	0.06902	0.1067	0.1065	0.1139	0.3049	0.1025	0.122907	0.1506	0.1616	0.2059	0.2022	0.1867	0.1458	0.1966	0.178486	0.1516	0.1092	0.08174	0.1083	0.1375	0.08268	0.111837	0.6165	0.3949	0.4227	0.514	0.5325	0.5891	0.5274	0.4417	0.5173	0.506233
			TCGA-OU-A5PI-01	ACC	Primary Tumor	1171	0	0.08882	0.03788	0.02651	0.03295	0.03667	0.2403	0.03726	0.0714843	0.2395	0.6562	0.1513	0.09418	0.1379	0.08103	0.1392	0.214187	0.7314	0.04023	0.03013	0.03391	0.06056	0.03157	0.154633	0.684	0.3518	0.4848	0.5294	0.5467	0.5631	0.5205	0.4456	0.4047	0.5034
			TCGA-EJ-5502-01	PRAD	Primary Tumor	1171	0	0.03492	0.02086	0.03246	0.03651	0.09066	0.2133	0.03471	0.0662029	0.1106	0.167	0.3098	0.4953	0.3002	0.2644	0.6417	0.327	0.2415	0.2068	0.1242	0.07413	0.1594	0.1182	0.154038	0.7204	0.529	0.5738	0.587	0.655	0.6572	0.5492	0.6625	0.5871	0.613467
			TCGA-3B-A9HZ-01	SARC	Primary Tumor	1170	0	0.06001	0.02774	0.03109	0.03785	0.0859	0.1929	0.04344	0.0684186	0.5141	0.843	0.7323	0.918	0.662	0.7804	0.9028	0.764657	0.832	0.1856	0.06688	0.08116	0.2489	0.3324	0.291157	0.1379	0.04326	0.02575	0.1325	0.03243	0.03792	0.06386	0.04868	0.04277	0.0627856
			TCGA-EO-A3KX-01	UCEC	Primary Tumor	1170	0	0.05983	0.03187	0.02983	0.03989	0.03877	0.1526	0.03804	0.0558329	0.293	0.7422	0.3472	0.4318	0.2505	0.1301	0.3859	0.368671	0.3152	0.1295	0.0397	0.03881	0.06842	0.04398	0.105935	0.5876	0.3856	0.5004	0.5524	0.5929	0.6325	0.5534	0.4743	0.4744	0.528167
			TCGA-B0-5120-01	KIRC	Primary Tumor	1169	0	0.05264	0.0226	0.02504	0.03612	0.04312	0.2282	0.03783	0.06365	0.3953	0.8415	0.6386	0.636	0.3601	0.5191	0.7865	0.596729	0.5403	0.1029	0.04476	0.1049	0.1254	0.07155	0.164968	0.1723	0.1063	0.1426	0.2656	0.1564	0.1736	0.2418	0.1221	0.04751	0.15869
			TCGA-C5-A2M1-01	CESC	Primary Tumor	1169	0	0.04259	0.03763	0.02979	0.05219	0.0576	0.3336	0.0515	0.0864143	0.1226	0.1497	0.3035	0.228	0.2016	0.249	0.3048	0.222743	0.7952	0.1631	0.07074	0.08326	0.2016	0.04349	0.226232	0.6065	0.4148	0.4932	0.5287	0.5383	0.5604	0.5017	0.5154	0.4935	0.516944
			TCGA-2Y-A9H7-01	LIHC	Primary Tumor	1168	0	0.08389	0.02972	0.02597	0.03684	0.3407	0.1861	0.0348	0.105431	0.4751	0.8669	0.6144	0.9381	0.626	0.6873	0.9267	0.7335	0.7463	0.5785	0.3144	0.6144	0.5901	0.5386	0.563717	0.6669	0.5401	0.675	0.6697	0.7464	0.783	0.6755	0.777	0.6954	0.692111
			TCGA-SC-A6LR-01	MESO	Primary Tumor	1168	0	0.0729	0.02571	0.03242	0.03923	0.06229	0.143	0.05185	0.0610571	0.4699	0.7123	0.6914	0.7659	0.3619	0.5342	0.9185	0.6363	0.2003	0.5485	0.07175	0.03764	0.1388	0.1878	0.197465	0.4931	0.3534	0.4474	0.4544	0.4604	0.4781	0.4639	0.3793	0.3838	0.434867
			TCGA-BB-7872-01	HNSC	Primary Tumor	1168	0	0.04983	0.02475	0.02715	0.03836	0.06173	0.1402	0.03986	0.0545543	0.1264	0.4326	0.3891	0.485	0.2695	0.2343	0.6044	0.363043	0.6278	0.0918	0.05673	0.05105	0.1471	0.08887	0.177225	0.3599	0.236	0.3303	0.3885	0.3618	0.3645	0.4333	0.1727	0.1094	0.306267
			TCGA-R6-A6XG-01	ESCA	Primary Tumor	1168	0	0.04557	0.0271	0.02588	0.03506	0.2012	0.1754	0.04412	0.07919	0.09934	0.1053	0.1903	0.0828	0.102	0.3718	0.173	0.160649	0.3924	0.8089	0.2991	0.311	0.6633	0.811	0.547617	0.8938	0.4282	0.6506	0.7093	0.8117	0.8428	0.6607	0.7328	0.8294	0.728811
			TCGA-AK-3458-01	KIRC	Primary Tumor	1168	0	0.02987	0.02838	0.0228	0.03275	0.1242	0.11	0.02914	0.0538771	0.4484	0.9115	0.7821	0.8279	0.3123	0.8287	0.9072	0.716871	0.679	0.102	0.05068	0.2691	0.3673	0.04417	0.252042	0.2823	0.1663	0.2608	0.3381	0.2642	0.3067	0.3604	0.2107	0.2082	0.266411
			TCGA-64-1681-01	LUAD	Primary Tumor	1167	1	0.08617	0.06749	0.0558	0.06303	0.1527	0.2869	0.09776	0.115693	0.4344		0.6238	0.8584	0.5649	0.5442	0.8135	0.639867	0.4185	0.1792	0.1381	0.127	0.318	0.1274	0.218033	0.2431	0.09754	0.08464	0.1712	0.07171	0.08823	0.1149	0.1416	0.114	0.125213
			TCGA-E9-A22B-01	BRCA	Primary Tumor	1167	0	0.07126	0.08372	0.09821	0.1284	0.1531	0.3702	0.1261	0.147284	0.5034	0.2909	0.5693	0.4494	0.4669	0.343	0.5065	0.447057	0.7497	0.2795	0.1293	0.136	0.2384	0.05153	0.264072	0.7765	0.7972	0.5449	0.5853	0.6417	0.6225	0.5633	0.7846	0.6213	0.6597
			TCGA-QR-A703-01	PCPG	Primary Tumor	1167	0	0.05198	0.02347	0.03307	0.03312	0.05412	0.1305	0.0504	0.0538086	0.4673	0.5675	0.3856	0.7928	0.4444	0.5365	0.5333	0.532486	0.1882	0.03797	0.0453	0.02945	0.07188	0.03766	0.06841	0.5196	0.326	0.4055	0.4601	0.5039	0.5352	0.5107	0.3734	0.2036	0.426444
			TCGA-EJ-7782-01	PRAD	Primary Tumor	1167	0	0.03438	0.03619	0.04642	0.03767	0.05405	0.1714	0.03596	0.0594386	0.07361	0.07855	0.2342	0.1947	0.189	0.2191	0.2828	0.181709	0.09893	0.05075	0.0424	0.04874	0.08056	0.0327	0.0590133	0.491	0.4058	0.5707	0.5637	0.6872	0.7122	0.6298	0.7058	0.2392	0.556156
			TCGA-ZC-AAAF-01	THYM	Primary Tumor	1165	0	0.07415	0.02032	0.03439	0.05588	0.2046	0.2123	0.04864	0.0928971	0.5024	0.6724	0.5422	0.9013	0.5921	0.5429	0.8739	0.661029	0.5313	0.3438	0.2007	0.08875	0.2706	0.1102	0.257558	0.3332	0.253	0.3646	0.3971	0.4101	0.3865	0.418	0.2478	0.2373	0.338622
			TCGA-V4-A9EF-01	UVM	Primary Tumor	1165	0	0.07104	0.02196	0.03471	0.02931	0.03343	0.03223	0.02957	0.0360357	0.4131	0.8221	0.3791	0.9252	0.3831	0.1777	0.854	0.5649	0.5514	0.6328	0.04604	0.03283	0.06448	0.05682	0.230728	0.5665	0.3446	0.4891	0.522	0.5413	0.5586	0.5151	0.4768	0.5152	0.503244
			TCGA-BP-5182-01	KIRC	Primary Tumor	1165	0	0.04835	0.03314	0.04219	0.03482	0.04621	0.1171	0.04436	0.05231	0.3051	0.8073	0.7056	0.837	0.4596	0.5969	0.8497	0.6516	0.3419	0.09645	0.05092	0.04232	0.0905	0.03445	0.109423	0.1334	0.07523	0.07926	0.1848	0.0883	0.1119	0.194	0.07962	0.04553	0.110227
			TCGA-WK-A8XX-01	SARC	Primary Tumor	1164	1	0.2854	0.0428	0.04366	0.06013	0.06743	0.04796	0.04413	0.0845014	0.5461	0.8546	0.7696	0.9071	0.5663	0.8453	0.874	0.766143	0.7184	0.7615	0.1095	0.05787	0.177	0.4091	0.372228	0.6708	0.4076	0.4868	0.5154	0.5243	0.5261	0.4945	0.5265	0.3911	0.504789
			TCGA-FG-A4MT-01	LGG	Primary Tumor	1164	0	0.831	0.79	0.5129	0.1048	0.2896	0.3044	0.04325	0.41085	0.4391	0.7933	0.7424	0.927	0.7499	0.6165	0.9152	0.740486	0.6571	0.4465	0.07299	0.05509	0.5179	0.4909	0.373413	0.9199	0.8078	0.6841	0.7803	0.8903	0.9171	0.7797	0.8961	0.9469	0.846911
			TCGA-DK-AA6L-01	BLCA	Primary Tumor	1163	1	0.04563	0.0204	0.0287	0.03748	0.1175	0.1938	0.04401	0.0696457	0.09874	0.1562	0.218	0.1743	0.1469	0.1373	0.3392	0.18152	0.2583	0.05022	0.05341	0.03836	0.05045	0.04338	0.0823533	0.7484	0.2916	0.5754	0.6279	0.6419	0.705	0.6355	0.2987	0.2189	0.527033
			TCGA-GS-A9TT-01	DLBC	Primary Tumor	1163	0	0.07159	0.02563	0.0338	0.03663	0.08109	0.04167	0.03663	0.04672	0.4905	0.9057	0.4275	0.6247	0.125	0.231	0.9221	0.532357	0.8858	0.8656	0.794	0.09718	0.8527	0.917	0.73538	0.05363	0.04448	0.0144	0.05989	0.01493	0.01382	0.0129	0.07225	0.03425	0.0356167
			TCGA-AX-A2HG-01	UCEC	Primary Tumor	1163	0	0.06024	0.03085	0.04171	0.04291	0.1047	0.3133	0.05102	0.0921043	0.1802	0.2147	0.321	0.2704	0.2046	0.1369	0.3128	0.234371	0.1572	0.07155	0.05381	0.04763	0.1129	0.07704	0.0866883	0.1532	0.09147	0.03305	0.1314	0.03729	0.04199	0.103	0.06356	0.09565	0.0834011
			TCGA-DM-A0XF-01	COAD	Primary Tumor	1162	1	0.03126	0.02637	0.02854	0.02828	0.238	0.3042	0.03082	0.09821	0.1698	0.1622	0.3165	0.2721	0.2505	0.4433	0.2969	0.273043	0.6196	0.547	0.1688	0.2888	0.5571	0.5347	0.452667	0.4565	0.3986	0.44	0.4983	0.5024	0.5143	0.4998	0.4952	0.4739	0.475444
			TCGA-GM-A3NY-01	BRCA	Primary Tumor	1162	0	0.04324	0.02848	0.03133	0.03469	0.2176	0.2032	0.04263	0.0858814	0.09622	0.1837	0.2014	0.213	0.1644	0.3343	0.1937	0.198103	0.5707	0.5359	0.4889	0.4397	0.4064	0.467	0.484767	0.6179	0.7276	0.6592	0.6695	0.7706	0.8117	0.6278	0.6581	0.6529	0.688367
			TCGA-22-4599-01	LUSC	Primary Tumor	1161	1	0.08221	0.03344	0.03012	0.03789	0.09145	0.105	0.03528	0.0593414	0.495	0.8988	0.7399	0.8919	0.5605	0.879	0.864	0.7613	0.7783	0.4367	0.4936	0.545	0.5492	0.5041	0.55115	0.3904	0.3096	0.3792	0.4108	0.3379	0.4031	0.4122	0.3199	0.2759	0.359889
			TCGA-DX-A8BN-01	SARC	Primary Tumor	1161	0	0.2825	0.02985	0.03224	0.045	0.07885	0.05811	0.04332	0.08141	0.4404	0.8375	0.5534	0.8815	0.3761	0.6777	0.6562	0.631829	0.2203	0.07187	0.06487	0.05062	0.0804	0.02302	0.08518	0.4313	0.3774	0.3696	0.4768	0.4697	0.5012	0.4984	0.6489	0.6135	0.487422
			TCGA-DJ-A13O-01	THCA	Primary Tumor	1161	0	0.06937	0.03507	0.03902	0.04541	0.1593	0.1974	0.04066	0.0837471	0.3544	0.6619	0.43	0.6759	0.3211	0.3105	0.7291	0.497557	0.2333	0.1087	0.06797	0.03367	0.1652	0.05828	0.111187	0.6264	0.3322	0.4132	0.4728	0.5089	0.5367	0.4922	0.3775	0.4146	0.463833
			TCGA-AR-A2LN-01	BRCA	Primary Tumor	1161	0	0.05596	0.04297	0.03784	0.05754	0.2165	0.2956	0.04265	0.107009	0.2656	0.6175	0.4041	0.593	0.3149	0.3397	0.5136	0.435486	0.6011	0.4778	0.07966	0.1042	0.298	0.465	0.337627	0.4341	0.166	0.3812	0.5175	0.4657	0.5282	0.5276	0.3785	0.3238	0.413622
			TCGA-HC-7232-01	PRAD	Primary Tumor	1161	0	0.03689	0.03474	0.02765	0.03471	0.09347	0.1589	0.04066	0.0610029	0.1149	0.1704	0.3038	0.4329	0.3517	0.374	0.4804	0.3183	0.1978	0.464	0.1245	0.1332	0.2313	0.1526	0.217233	0.8363	0.6317	0.6629	0.6607	0.7531	0.7798	0.6539	0.8119	0.7157	0.722889
			TCGA-85-8582-01	LUSC	Primary Tumor	1160	0	0.05303	0.04999	0.02979	0.03852	0.1029	0.1879	0.04875	0.0729829	0.3961	0.5668	0.5002	0.596	0.3772	0.3896	0.7291	0.507857	0.5227	0.1419	0.08742	0.0548	0.2096	0.08546	0.183647	0.5218	0.382	0.4832	0.5035	0.5369	0.5715	0.5154	0.4692	0.4203	0.489311
			TCGA-F5-6861-01	READ	Primary Tumor	1160	0	0.04811	0.03448	0.03783	0.04209	0.1028	0.2628	0.04637	0.0820686	0.2546	0.2683	0.3453	0.328	0.2918	0.3385	0.402	0.318357	0.4163	0.4138	0.07158	0.05947	0.4193	0.256	0.272742	0.5311	0.4241	0.4517	0.4891	0.5184	0.5433	0.5106	0.5297	0.4668	0.496089
			TCGA-EB-A3XD-01	SKCM	Primary Tumor	1160	0	0.04333	0.03744	0.02959	0.03641	0.05896	0.1877	0.04236	0.0622557	0.4392	0.8372	0.5677	0.8248	0.5078	0.6575	0.706	0.6486	0.363	0.1406	0.05153	0.09379	0.1532	0.0384	0.140087	0.4898	0.2701	0.3754	0.4159	0.4064	0.4312	0.461	0.2953	0.2478	0.376989
			TCGA-VQ-A8P2-01	STAD	Primary Tumor	1160	0	0.03801	0.0217	0.02533	0.02575	0.03815	0.1137	0.04455	0.0438843	0.04457	0.08591	0.1464	0.05761	0.07287	0.08407	0.09975	0.0844543	0.6294	0.2795	0.05668	0.04387	0.162	0.03744	0.201482	0.8389	0.765	0.7492	0.7462	0.8754	0.8759	0.7589	0.6122	0.9016	0.791478
			TCGA-EJ-8470-01	PRAD	Primary Tumor	1159	0	0.05137	0.02662	0.03097	0.02643	0.2535	0.1974	0.05154	0.0911186	0.2019	0.4296	0.3332	0.6285	0.3685	0.475	0.6124	0.435586	0.2233	0.2495	0.2186	0.1151	0.4248	0.2927	0.254	0.6654	0.4611	0.546	0.5569	0.6148	0.6311	0.5509	0.5959	0.5238	0.571767
			TCGA-KL-8323-01	KICH	Primary Tumor	1158	1	0.04525	0.03893	0.0437	0.04006	0.08612	0.2783	0.03898	0.08162	0.472	0.5723	0.4097	0.9319	0.4489	0.5518	0.9382	0.617829	0.06545	0.06425	0.05167	0.3049	0.1239	0.03221	0.107063	0.06954	0.04338	0.01517	0.09539	0.01368	0.01628	0.01385	0.06202	0.03748	0.0407544
			TCGA-E9-A3HO-01	BRCA	Primary Tumor	1158	0	0.04829	0.02747	0.03056	0.04296	0.06906	0.2332	0.04833	0.07141	0.1718	0.1583	0.2522	0.2754	0.2262	0.2651	0.3134	0.237486	0.1	0.241	0.05854	0.03871	0.09963	0.03917	0.096175	0.9155	0.4386	0.7633	0.7079	0.8288	0.8229	0.7187	0.832	0.8639	0.765733
			TCGA-VD-A8KH-01	UVM	Primary Tumor	1158	0	0.04502	0.02808	0.02943	0.02843	0.1081	0.1438	0.03465	0.0596443	0.4417	0.6799	0.6756	0.9179	0.5312	0.5356	0.9199	0.671686	0.06834	0.04173	0.03353	0.02639	0.138	0.03374	0.056955	0.07301	0.0411	0.01781	0.09576	0.01948	0.01338	0.01129	0.04975	0.03865	0.0400256
			TCGA-EO-A3AY-01	UCEC	Primary Tumor	1158	0	0.03875	0.03015	0.02267	0.02961	0.04225	0.1757	0.03842	0.0539357	0.1165	0.1188	0.2521	0.1851	0.2469	0.1744	0.2661	0.194271	0.2177	0.04049	0.04413	0.03198	0.0804	0.03065	0.074225	0.6052	0.3542	0.4919	0.5218	0.5552	0.572	0.5187	0.4805	0.4969	0.510711
			TCGA-A8-A0AD-01	BRCA	Primary Tumor	1157	0	0.1046	0.03316	0.02523	0.05005	0.05149	0.1	0.04693	0.05878	0.09304	0.2239	0.3038	0.1425	0.1531	0.2418	0.2086	0.195249	0.3503	0.04554	0.04282	0.06541	0.07415	0.01526	0.0989133	0.2854	0.09632	0.3615	0.4832	0.4965	0.5308	0.5354	0.1999	0.09801	0.343003
			TCGA-86-7713-01	LUAD	Primary Tumor	1157	0	0.06234	0.08184	0.04798	0.08432	0.1255	0.2908	0.07774	0.110074	0.2021	0.1907	0.3735	0.3551	0.2937	0.2647	0.2859	0.280814	0.4092	0.1711	0.1535	0.1397	0.1892	0.06422	0.18782	0.5369	0.3946	0.4543	0.4953	0.4836	0.539	0.4961	0.5484	0.5097	0.495322
			TCGA-CN-4725-01	HNSC	Primary Tumor	1157	0	0.04282	0.05115	0.03366	0.04672	0.0972	0.1543	0.03803	0.0662686	0.2088	0.1888	0.3396	0.3336	0.2813	0.1933	0.3424	0.269686	0.2444	0.07195	0.06431	0.04597	0.1181	0.06725	0.101997	0.8355	0.6247	0.5888	0.6499	0.7563	0.744	0.6498	0.6561	0.8348	0.704433
			TCGA-3U-A98H-01	MESO	Primary Tumor	1156	1	0.07966	0.02617	0.04099	0.04265	0.1431	0.1608	0.05196	0.0779043	0.4474	0.7528	0.6067	0.8519	0.4631	0.4992	0.7719	0.627571	0.3655	0.3269	0.2141	0.3178	0.3731	0.06382	0.27687	0.576	0.3861	0.4511	0.528	0.5155	0.5602	0.4924	0.4454	0.4406	0.488367
			TCGA-GN-A4U5-01	SKCM	Primary Tumor	1156	0	0.1307	0.02677	0.03908	0.03195	0.0552	0.07403	0.04947	0.0581714	0.2435	0.8903	0.5541	0.6056	0.2894	0.524	0.531	0.5197	0.2686	0.08361	0.04408	0.04799	0.09833	0.03752	0.0966883	0.5755	0.4382	0.4864	0.5224	0.5181	0.5594	0.4792	0.4842	0.4334	0.499644
			TCGA-BH-A0DH-01	BRCA	Primary Tumor	1156	0	0.1102	0.02277	0.04749	0.0484	0.1222	0.1509	0.06851	0.0814957	0.391	0.6268	0.4674	0.7004	0.4166	0.5897	0.5078	0.528529	0.8337	0.6226	0.3652	0.1363	0.6925	0.5254	0.529283	0.5635	0.4523	0.6721	0.7283	0.8008	0.8215	0.7494	0.4438	0.6489	0.6534
			TCGA-G9-6370-01	PRAD	Primary Tumor	1156	0	0.03116	0.03764	0.04782	0.05021	0.1494	0.1917	0.04455	0.0789257	0.1147	0.1095	0.3106	0.5413	0.3688	0.3991	0.7065	0.364357	0.2036	0.2048	0.1415	0.1283	0.2787	0.07194	0.171473	0.5139	0.3341	0.4161	0.4833	0.4719	0.4773	0.4796	0.3981	0.2721	0.427378
			TCGA-AF-2693-01	READ	Primary Tumor	1155	0	0.04678	0.02396	0.03001	0.03486	0.1083	0.1668	0.03574	0.0637786	0.1025	0.2338	0.2495	0.217	0.1804	0.2632	0.2628	0.2156	0.5221	0.4488	0.1919	0.08129	0.4723	0.4821	0.366415	0.7492	0.5936	0.5691	0.619	0.6798	0.718	0.6088	0.733	0.7198	0.665589
			TCGA-G9-6378-01	PRAD	Primary Tumor	1155	0	0.03278	0.03477	0.03258	0.03581	0.1376	0.2286	0.03834	0.0772114	0.1361	0.1792	0.2575	0.5404	0.3728	0.4195	0.5213	0.346686	0.1288	0.2517	0.07866	0.07666	0.3707	0.0885	0.165837	0.7912	0.5885	0.743	0.7203	0.8507	0.8297	0.6877	0.8667	0.7989	0.764078
			TCGA-60-2704-01	LUSC	Primary Tumor	1154	1	0.04237	0.03829	0.02825	0.03588	0.08867	0.1644	0.04387	0.0631043	0.329	0.6837	0.4671	0.5442	0.3461	0.3098	0.7446	0.489214	0.3515	0.088	0.04125	0.04569	0.1622	0.06965	0.126382	0.6183	0.3391	0.4989	0.4982	0.5417	0.5928	0.5268	0.4436	0.462	0.502378
			TCGA-EL-A3CV-01	THCA	Primary Tumor	1154	0	0.04673	0.03556	0.02906	0.03807	0.08752	0.1582	0.03596	0.0615857	0.5205	0.8368	0.7091	0.9113	0.4145	0.6296	0.9236	0.706486	0.342	0.1179	0.06912	0.06987	0.1579	0.04932	0.134352	0.6792	0.4211	0.5218	0.5176	0.56	0.5802	0.5539	0.4845	0.4798	0.533122
			TCGA-ZG-A9L2-01	PRAD	Primary Tumor	1154	0	0.04469	0.01748	0.02466	0.03537	0.06112	0.153	0.02818	0.0520714	0.1336	0.267	0.3008	0.4361	0.2481	0.3791	0.4759	0.320086	0.2744	0.08956	0.05133	0.04104	0.1083	0.05745	0.10368	0.655	0.4143	0.4976	0.5387	0.5482	0.577	0.5066	0.5042	0.5481	0.532189
			TCGA-RD-A8MW-01	STAD	Primary Tumor	1153	1	0.0689	0.02108	0.03449	0.03693	0.07437	0.1607	0.05065	0.0638743	0.1804	0.3757	0.6053	0.7112	0.3305	0.5062	0.8071	0.502343	0.3883	0.1408	0.1429	0.09063	0.2075	0.115	0.180855	0.5257	0.332	0.4669	0.5184	0.5709	0.5676	0.493	0.4231	0.4856	0.487022
			TCGA-W5-AA30-01	CHOL	Primary Tumor	1153	0	0.1282	0.0378	0.03805	0.04513	0.1044	0.08126	0.04816	0.069	0.2249		0.4596	0.4089	0.2796	0.3131	0.4044	0.348417	0.5369	0.598	0.4478	0.4366	0.5111	0.4056	0.489333	0.5688	0.6543	0.4991	0.5555	0.5916	0.5791	0.4993	0.6765	0.6515	0.586189
			TCGA-HT-8018-01	LGG	Primary Tumor	1152	1	0.2391	0.1756	0.08238	0.1246	0.2269	0.2708	0.04393	0.166187	0.6168	0.8508	0.5612	0.9376	0.5956	0.566	0.9219	0.721414	0.7186	0.1281	0.1252	0.08935	0.3357	0.07059	0.24459	0.4638	0.3658	0.4229	0.4857	0.4939	0.5162	0.4968	0.3618	0.253	0.428878
			TCGA-B6-A3ZX-01	BRCA	Primary Tumor	1152	1	0.0686	0.02849	0.03027	0.03832	0.07426	0.09386	0.04058	0.0534829	0.4746	0.8475	0.6663	0.9228	0.5946	0.8761	0.8967	0.754086	0.5344	0.3662	0.3133	0.354	0.3648	0.2756	0.36805	0.3185	0.2169	0.3645	0.4295	0.3962	0.4407	0.4378	0.2817	0.138	0.335978
			TCGA-CR-5249-01	HNSC	Primary Tumor	1152	0	0.04539	0.02878	0.03281	0.03635	0.03147	0.2247	0.0356	0.0621571	0.3084	0.8646	0.531	0.4863	0.3099	0.2731	0.4372	0.458643	0.6668	0.3776	0.0475	0.03517	0.09834	0.04943	0.212473	0.5744	0.4125	0.5303	0.5365	0.595	0.6263	0.557	0.5583	0.4541	0.538267
			TCGA-77-8128-01	LUSC	Primary Tumor	1150	1	0.04363	0.03128	0.02989	0.03762	0.05464	0.06624	0.04591	0.0441729	0.1274	0.1545	0.3212	0.2508	0.1889	0.1468	0.2753	0.209271	0.2056	0.0414	0.03535	0.04762	0.07985	0.04103	0.0751417	0.262	0.2182	0.2991	0.3775	0.2951	0.3233	0.4057	0.22	0.1583	0.284356
			TCGA-AR-A1AS-01	BRCA	Primary Tumor	1150	0	0.06626	0.03321	0.02794	0.03942	0.08473	0.1355	0.04082	0.0611257	0.1182	0.1747	0.2575	0.1249	0.1508	0.2843	0.2042	0.1878	0.4819	0.7968	0.4312	0.3501	0.6572	0.5058	0.537167	0.8771	0.5166	0.6	0.7294	0.8087	0.8261	0.7589	0.6371	0.6002	0.706011
			TCGA-XM-AAZ3-01	THYM	Primary Tumor	1150	0	0.0638	0.02574	0.1912	0.05226	0.05327	0.08895	0.0426	0.0739743	0.3488	0.6349	0.1786	0.9167	0.4742	0.6584	0.9156	0.5896	0.1304	0.048	0.04464	0.03818	0.1259	0.03515	0.0703783	0.7192	0.7987	0.8537	0.8939	0.945	0.9704	0.8972	0.8969	0.6909	0.851767
			TCGA-VD-A8KJ-01	UVM	Primary Tumor	1150	0	0.05562	0.01833	0.02645	0.04397	0.1627	0.03644	0.03985	0.0547657	0.4687	0.8252	0.6846	0.9342	0.6486	0.5894	0.9267	0.725343	0.3278	0.5577	0.07295	0.1733	0.2912	0.1468	0.261625	0.1898	0.06599	0.01973	0.09993	0.01852	0.02358	0.01866	0.03303	0.03914	0.0564867
			TCGA-EJ-7314-01	PRAD	Primary Tumor	1150	0	0.04366	0.02569	0.02799	0.06989	0.153	0.104	0.03462	0.06555	0.05109	0.1211	0.1938	0.2337	0.2282	0.3257	0.3153	0.209841	0.2057	0.2764	0.1983	0.3667	0.3847	0.4661	0.316317	0.7563	0.557	0.5726	0.5762	0.5928	0.6628	0.5654	0.6332	0.5578	0.608233
			TCGA-DD-A114-01	LIHC	Primary Tumor	1149	1	0.04086	0.02899	0.02558	0.03321	0.07473	0.1942	0.04532	0.06327	0.4285	0.7776	0.6979	0.8098	0.524	0.6402	0.8415	0.674214	0.3873	0.122	0.06746	0.06547	0.2174	0.06438	0.154002	0.6339	0.3843	0.4555	0.5262	0.5429	0.5756	0.481	0.5206	0.4898	0.5122
			TCGA-AF-3911-01	READ	Primary Tumor	1148	0	0.06677	0.02791	0.03614	0.05305	0.06414	0.2206	0.04946	0.07401	0.1342	0.136	0.1888	0.1839	0.1292	0.1644	0.2373	0.167686	0.0958	0.05247	0.04156	0.03913	0.08257	0.02889	0.0567367	0.5453	0.3856	0.4873	0.522	0.5964	0.5879	0.5244	0.4699	0.4747	0.510389
			TCGA-86-8054-01	LUAD	Primary Tumor	1148	0	0.0476	0.06884	0.05697	0.06058	0.09261	0.1827	0.05531	0.0806586	0.1497	0.2112	0.2558	0.2368	0.2184	0.2141	0.2186	0.214943	0.3099	0.1158	0.08578	0.09916	0.1717	0.06516	0.14125	0.716	0.4723	0.5816	0.571	0.6467	0.6816	0.584	0.6752	0.6459	0.619367
			TCGA-E9-A229-01	BRCA	Primary Tumor	1148	0	0.04661	0.02362	0.03782	0.03425	0.07648	0.2282	0.04208	0.0698657	0.1775	0.2391	0.3082	0.3952	0.1926	0.2171	0.3382	0.266843	0.503	0.5628	0.08849	0.06974	0.1836	0.07484	0.247078	0.6394	0.5335	0.5497	0.615	0.697	0.7141	0.6087	0.6694	0.5647	0.621278
			TCGA-DJ-A2Q1-01	THCA	Primary Tumor	1148	0	0.03633	0.03085	0.03103	0.03459	0.06002	0.2731	0.04586	0.0731114	0.3787	0.4976	0.5863	0.5008	0.2727	0.1456	0.8523	0.462	0.1883	0.08153	0.05984	0.05997	0.1097	0.06672	0.0943433	0.6062	0.4343	0.5001	0.5219	0.5413	0.562	0.5151	0.4828	0.4894	0.517011
			TCGA-HP-A5N0-01	LIHC	Primary Tumor	1147	1	0.05496	0.02818	0.02774	0.07695	0.04127	0.203	0.04157	0.0676671	0.2694	0.5789	0.3942	0.8785	0.6384	0.5195	0.4892	0.5383	0.1758	0.07432	0.04745	0.07019	0.1044	0.1622	0.105727	0.5861	0.4807	0.5093	0.5301	0.5602	0.5785	0.5357	0.5216	0.5105	0.534744
			TCGA-WY-A85D-01	LGG	Primary Tumor	1147	0	0.8589	0.2178	0.4662	0.7936	0.5018	0.4293	0.04209	0.472813	0.7841	0.8263	0.5928	0.9321	0.8492	0.7008	0.9344	0.802814	0.9138	0.6603	0.4855	0.1147	0.5337	0.1039	0.46865	0.5433	0.6618	0.6101	0.6552	0.7367	0.7344	0.6326	0.7493	0.336	0.628822
			TCGA-IQ-A61E-01	HNSC	Primary Tumor	1147	0	0.04098	0.02863	0.02356	0.03068	0.03245	0.216	0.03759	0.0585557	0.2592	0.4191	0.3869	0.3561	0.2699	0.3766	0.4883	0.365157	0.468	0.0527	0.03604	0.03866	0.06347	0.03457	0.115573	0.7705	0.5827	0.6401	0.6132	0.6972	0.7142	0.6326	0.7098	0.7517	0.679111
			TCGA-EO-A1Y8-01	UCEC	Primary Tumor	1147	0	0.03858	0.02961	0.0343	0.06778	0.04501	0.2397	0.04232	0.0710429	0.07186	0.06822	0.1795	0.1472	0.161	0.06143	0.1409	0.118587	0.09845	0.0415	0.04011	0.02559	0.06326	0.0257	0.0491017	0.7197	0.5447	0.5724	0.5661	0.6277	0.6387	0.545	0.7336	0.6717	0.6244
			TCGA-VF-A8AA-01	TGCT	Primary Tumor	1146	0	0.05101	0.02079	0.0278	0.03335	0.1293	0.1708	0.03711	0.0671657	0.2454	0.3212	0.3778	0.4793	0.3166	0.3319	0.5951	0.381043	0.2602	0.08317	0.07173	0.04215	0.1711	0.05378	0.113688	0.4338	0.2921	0.3928	0.4532	0.4575	0.4832	0.4919	0.3278	0.2573	0.398844
			TCGA-KB-A93H-01	STAD	Primary Tumor	1145	0	0.06242	0.02206	0.03655	0.03699	0.04197	0.1921	0.04681	0.0627	0.1128	0.1513	0.2241	0.1935	0.1137	0.12	0.2454	0.165829	0.148	0.05583	0.04505	0.03714	0.04952	0.03409	0.061605	0.4646	0.2312	0.4105	0.4821	0.5053	0.514	0.4879	0.3549	0.3479	0.422044
			TCGA-DD-AADG-01	LIHC	Primary Tumor	1145	0	0.05699	0.02251	0.04664	0.03417	0.05392	0.1293	0.03776	0.05447	0.4096	0.6169	0.4452	0.8926	0.532	0.3127	0.5177	0.532386	0.09296	0.05852	0.05551	0.05142	0.09509	0.03532	0.0648033	0.7439	0.6663	0.7208	0.7174	0.7931	0.8205	0.6934	0.8786	0.642	0.741778
			TCGA-D1-A162-01	UCEC	Primary Tumor	1145	0	0.05497	0.02862	0.03074	0.0393	0.145	0.142	0.02899	0.0670886	0.07783	0.2294	0.246	0.1905	0.1933	0.3879	0.1757	0.214376	0.5549	0.4323	0.409	0.4455	0.5022	0.4023	0.4577	0.5245	0.373	0.4708	0.5147	0.4937	0.5117	0.4845	0.419	0.3785	0.463378
			TCGA-DE-A2OL-01	THCA	Primary Tumor	1145	0	0.04743	0.02996	0.03263	0.03253	0.2003	0.3057	0.04557	0.09916	0.3643	0.8103	0.6048	0.9465	0.6021	0.5157	0.9203	0.680571	0.2041	0.08399	0.04256	0.05174	0.1916	0.04729	0.103547	0.6403	0.5553	0.5149	0.5393	0.5955	0.6154	0.5361	0.5042	0.283	0.531556
			TCGA-XM-A8RB-01	THYM	Primary Tumor	1144	0	0.07998	0.04628	0.05486	0.1037	0.2574	0.2849	0.04113	0.124036	0.4776	0.7073	0.7032	0.9288	0.6924	0.6065	0.8865	0.714614	0.4743	0.1899	0.1497	0.1751	0.3686	0.1001	0.24295	0.5822	0.4275	0.4521	0.4758	0.5427	0.5331	0.5111	0.4972	0.5412	0.506989
			TCGA-37-A5EL-01	LUSC	Primary Tumor	1143	1	0.05882	0.02664	0.029	0.03809	0.3625	0.3101	0.05062	0.12511	0.07385	0.1729	0.2239	0.09982	0.1264	0.4855	0.1732	0.193653	0.8628	0.8787	0.7274	0.735	0.6203	0.7983	0.770417	0.1035	0.0624	0.02035	0.07834	0.0249	0.03764	0.03325	0.0844	0.03587	0.0534056
			TCGA-DX-A6B7-01	SARC	Primary Tumor	1143	0	0.1121	0.03004	0.03221	0.04244	0.09376	0.1968	0.04989	0.0796057	0.5725	0.8695	0.8084	0.9401	0.6704	0.6535	0.3923	0.700957	0.9092	0.4238	0.1046	0.4321	0.1685	0.03353	0.345288	0.5623	0.4313	0.5182	0.5285	0.5739	0.5677	0.5165	0.5084	0.5113	0.524233
			TCGA-DQ-7592-01	HNSC	Primary Tumor	1143	0	0.0455	0.02887	0.03629	0.03849	0.07504	0.1296	0.04461	0.0569143	0.1762	0.3145	0.3834	0.4263	0.2811	0.2555	0.4425	0.325643	0.2233	0.05434	0.05051	0.04958	0.1171	0.04752	0.0903917	0.7681	0.628	0.5725	0.5822	0.6681	0.6639	0.5686	0.6252	0.6655	0.638011
			TCGA-AX-A1CN-01	UCEC	Primary Tumor	1143	0	0.04285	0.02375	0.02603	0.03718	0.03671	0.1219	0.03655	0.0464243	0.05395	0.1737	0.1476	0.1067	0.1159	0.06873	0.08945	0.108004	0.09059	0.03431	0.03219	0.02391	0.03263	0.02215	0.0392967	0.5767	0.3552	0.4378	0.4989	0.5044	0.5362	0.47	0.3883	0.3841	0.461289
			TCGA-PC-A5DL-01	SARC	Primary Tumor	1142	1	0.05724	0.03188	0.03078	0.03312	0.04903	0.1233	0.04995	0.0536143	0.4252	0.8231	0.6386	0.9474	0.2232	0.2167	0.9347	0.601271	0.6722	0.05742	0.05749	0.02618	0.09506	0.04709	0.15924	0.6879	0.517	0.5505	0.5581	0.6333	0.6289	0.5565	0.6389	0.6249	0.599556
			TCGA-DW-7837-01	KIRP	Primary Tumor	1142	0	0.05151	0.04141	0.02831	0.03968	0.04994	0.2212	0.05071	0.0689657	0.5204	0.6955	0.7137	0.8646	0.4974	0.5293	0.9044	0.675043	0.1708	0.04584	0.04389	0.0397	0.09887	0.03034	0.0715733	0.2899	0.2117	0.3287	0.3869	0.3286	0.3874	0.4148	0.1722	0.183	0.300356
			TCGA-RW-A681-01	PCPG	Primary Tumor	1141	0	0.1528	0.03711	0.03782	0.03848	0.03914	0.06888	0.0428	0.0595757	0.4835	0.4006	0.1223	0.126	0.05705	0.1245	0.1116	0.20365	0.06126	0.03731	0.03246	0.03028	0.03396	0.0281	0.0372283	0.2364	0.1449	0.3571	0.4727	0.4719	0.4773	0.449	0.3796	0.048	0.337433
			TCGA-E2-A10B-01	BRCA	Primary Tumor	1141	0	0.1145	0.02995	0.03939	0.04825	0.05644	0.1019	0.0561	0.06379	0.1121	0.2539	0.2778	0.2456	0.1999	0.2649	0.2846	0.234114	0.204	0.03883	0.04159	0.06163	0.05654	0.02594	0.0714217	0.7921	0.61	0.6315	0.618	0.6963	0.7132	0.6115	0.7578	0.4494	0.653311
			TCGA-D1-A16D-01	UCEC	Primary Tumor	1141	0	0.07631	0.02954	0.02454	0.0437	0.1333	0.2936	0.03422	0.0907443	0.1111	0.1537	0.2859	0.3294	0.2343	0.2071	0.3572	0.239814	0.374	0.1014	0.04658	0.04322	0.1346	0.09124	0.13184	0.5307	0.4289	0.4954	0.5358	0.5478	0.5657	0.5025	0.4617	0.4398	0.500922
			TCGA-B1-7332-01	KIRP	Primary Tumor	1141	0	0.03066	0.02706	0.02483	0.05263	0.05721	0.2836	0.0368	0.0732557	0.06176	0.1039	0.2032	0.1043	0.156	0.1055	0.1402	0.12498	0.111	0.04127	0.0373	0.04057	0.07642	0.04993	0.059415	0.1732	0.1402	0.1855	0.2846	0.2188	0.2517	0.3282	0.1475	0.1226	0.205811
			TCGA-ET-A40T-01	THCA	Primary Tumor	1140	0	0.05984	0.02371	0.03119	0.0378	0.04808	0.266	0.03702	0.0719486	0.5017	0.8407	0.4716	0.5024	0.2551	0.2453	0.7353	0.507443	0.814	0.1122	0.04052	0.03806	0.1011	0.03275	0.189772	0.6183	0.4606	0.5057	0.5294	0.5625	0.561	0.5411	0.5543	0.4955	0.536489
			TCGA-DJ-A2Q5-01	THCA	Primary Tumor	1140	0	0.04556	0.03619	0.04092	0.05466	0.05447	0.129	0.04776	0.0583657	0.4487	0.5671	0.6403	0.5796	0.2353	0.3309	0.8552	0.522443	0.2551	0.1705	0.04671	0.04764	0.2086	0.08545	0.135667	0.8442	0.3981	0.5352	0.5795	0.6724	0.7198	0.6047	0.7122	0.5778	0.6271
			TCGA-DB-A4XE-01	LGG	Primary Tumor	1139	0	0.7002	0.416	0.4995	0.1575	0.4062	0.2162	0.04686	0.348923	0.5944	0.8844	0.7409	0.9455	0.8192	0.7591	0.9379	0.811629	0.911	0.4372	0.1837	0.4961	0.5704	0.2676	0.477667	0.85	0.5034	0.5463	0.6614	0.7185	0.7732	0.6485	0.635	0.3117	0.627556
			TCGA-A7-A0D9-01	BRCA	Primary Tumor	1139	0	0.1164	0.02985	0.03237	0.05224	0.07402	0.1745	0.0493	0.0755257	0.1056	0.1356	0.2255	0.128	0.1197	0.2026	0.2246	0.163086	0.1251	0.05689	0.04178	0.05414	0.08676	0.01985	0.0640867	0.8974	0.7767	0.7983	0.7734	0.8486	0.858	0.7504	0.8548	0.7772	0.814978
			TCGA-DX-A6B9-01	SARC	Primary Tumor	1138	0	0.2975	0.02852	0.03067	0.03745	0.04036	0.05225	0.04296	0.0756729	0.4687	0.7097	0.2065	0.878	0.6167	0.4315	0.2524	0.509071	0.8559	0.03366	0.03712	0.04208	0.04297	0.0216	0.172222	0.1037	0.06048	0.01644	0.03582	0.02004	0.01459	0.02566	0.08137	0.1828	0.0601
			TCGA-VQ-A8E7-01	STAD	Primary Tumor	1138	0	0.06981	0.02496	0.03333	0.03444	0.04917	0.07686	0.04181	0.0471971	0.1186	0.1611	0.2687	0.191	0.1928	0.2136	0.2711	0.202414	0.2557	0.06473	0.03892	0.04736	0.1234	0.03148	0.0935983	0.5192	0.3703	0.4335	0.4691	0.4573	0.4993	0.4665	0.3964	0.2743	0.431767
			TCGA-E2-A1IF-01	BRCA	Primary Tumor	1138	0	0.05762	0.01814	0.03688	0.04267	0.04608	0.1912	0.04043	0.06186	0.2154	0.4178	0.411	0.4447	0.3164	0.3345	0.4795	0.374186	0.4489	0.1096	0.06186	0.07098	0.1445	0.141	0.162807	0.4552	0.3537	0.4899	0.535	0.5444	0.5343	0.5219	0.4167	0.3444	0.466167
			TCGA-IQ-A61H-01	HNSC	Primary Tumor	1138	0	0.04717	0.02915	0.02392	0.03068	0.05052	0.1576	0.0389	0.0539914	0.3493	0.4899	0.4673	0.5907	0.3798	0.3863	0.56	0.460471	0.3239	0.1315	0.05786	0.03644	0.1822	0.05771	0.131602	0.47	0.3497	0.4584	0.4974	0.4979	0.5392	0.4756	0.4057	0.2817	0.441733
			TCGA-CS-6290-01	LGG	Primary Tumor	1137	1	0.3378	0.1735	0.0503	0.09522	0.07016	0.1586	0.05509	0.134381	0.3996	0.7099	0.8804	0.8883	0.7918	0.6326	0.8573	0.737129	0.8209	0.1502	0.1656	0.1224	0.1657	0.08916	0.252327	0.7709	0.5539	0.5904	0.5886	0.6861	0.6936	0.5856	0.7167	0.7192	0.656111
			TCGA-DU-A7TC-01	LGG	Primary Tumor	1137	0	0.3466	0.3975	0.1676	0.3936	0.1071	0.153	0.2203	0.2551	0.5894	0.8338	0.7769	0.9412	0.8655	0.6976	0.9212	0.803657	0.8788	0.5873	0.3148	0.2388	0.2285	0.2737	0.420317	0.9	0.7194	0.7272	0.7183	0.8509	0.8461	0.7007	0.863	0.8189	0.793833
			TCGA-UZ-A9PN-01	KIRP	Primary Tumor	1136	1	0.06564	0.01963	0.02937	0.03089	0.04237	0.08902	0.04535	0.0460386	0.5102	0.7721	0.7593	0.8946	0.5161	0.4927	0.8442	0.684171	0.414	0.04744	0.0466	0.04743	0.07495	0.02271	0.108855	0.3679	0.2156	0.3474	0.3733	0.3349	0.3953	0.4398	0.2719	0.2142	0.328922
			TCGA-MP-A4T2-01	LUAD	Primary Tumor	1136	1	0.04582	0.05244	0.03431	0.06216	0.1687	0.2594	0.05522	0.0968643	0.4599	0.6227	0.5961	0.7182	0.519	0.5016	0.6811	0.585514	0.3441	0.1918	0.1076	0.09336	0.2207	0.1279	0.18091	0.7092	0.4745	0.5482	0.5508	0.6059	0.6155	0.5485	0.5663	0.5492	0.574233
			TCGA-HC-7081-01	PRAD	Primary Tumor	1136	0	0.08907	0.03775	0.04109	0.0391	0.04984	0.09046	0.03507	0.0546257	0.4279	0.7061	0.6079	0.8227	0.6257	0.687	0.8086	0.669414	0.2168	0.1225	0.05053	0.09722	0.1536	0.05442	0.115845	0.884	0.7142	0.6089	0.6143	0.6896	0.708	0.6118	0.8349	0.8196	0.720589
			TCGA-TT-A6YK-01	PCPG	Primary Tumor	1136	0	0.0802	0.02653	0.03035	0.0411	0.04398	0.08225	0.04581	0.0500314	0.5307	0.6361	0.5402	0.2167	0.1397	0.138	0.2075	0.344129	0.2206	0.0336	0.0355	0.04143	0.04877	0.03004	0.0683233	0.5797	0.3033	0.3972	0.5064	0.5111	0.5107	0.4974	0.4184	0.4262	0.461156
			TCGA-EA-A3HQ-01	CESC	Primary Tumor	1136	0	0.06496	0.0825	0.03495	0.04133	0.2137	0.2248	0.04974	0.101711	0.2544	0.6112	0.3182	0.1886	0.1631	0.4287	0.2113	0.310786	0.8106	0.8146	0.1338	0.1918	0.703	0.7606	0.569067	0.7078	0.5795	0.7281	0.7193	0.7848	0.8264	0.6753	0.8153	0.8435	0.742222
			TCGA-49-AARN-01	LUAD	Primary Tumor	1135	1	0.2295	0.05827	0.0441	0.07894	0.0895	0.1218	0.07983	0.100277	0.2765	0.6074	0.3878	0.3618	0.2516	0.3173	0.4302	0.376086	0.501	0.3127	0.1851	0.2194	0.2609	0.1625	0.2736	0.288	0.1013	0.0781	0.1268	0.05295	0.07343	0.1676	0.1764	0.06808	0.125851
			TCGA-BC-A10Q-01	LIHC	Primary Tumor	1135	1	0.04795	0.03309	0.03294	0.05451	0.2454	0.3412	0.04292	0.114001	0.5773		0.557	0.1714	0.206	0.3589	0.2184	0.348167	0.8468	0.84	0.7336	0.696	0.6601	0.8245	0.766833	0.7224	0.5744	0.4937	0.5441	0.563	0.6114	0.5387	0.7276	0.7552	0.6145
			TCGA-D1-A169-01	UCEC	Primary Tumor	1135	0	0.06935	0.05848	0.02311	0.05847	0.09986	0.3079	0.04011	0.0938971	0.1081	0.0904	0.3269	0.3556	0.2127	0.1682	0.3515	0.230486	0.5733	0.1736	0.07613	0.06346	0.1596	0.05578	0.183645	0.6424	0.2877	0.4546	0.5301	0.5166	0.5648	0.5107	0.4174	0.4948	0.491011
			TCGA-V1-A9OX-01	PRAD	Primary Tumor	1134	0	0.04242	0.01944	0.02536	0.03423	0.1422	0.1414	0.04055	0.0636571	0.09781	0.1455	0.1997	0.2523	0.1668	0.2836	0.2696	0.202187	0.1473	0.4424	0.1688	0.0997	0.09115	0.03336	0.163785	0.6341	0.4929	0.5883	0.6189	0.7407	0.7215	0.5961	0.6205	0.3709	0.598211
			TCGA-DQ-5625-01	HNSC	Primary Tumor	1133	1	0.05487	0.03066	0.04597	0.04625	0.1106	0.3415	0.04916	0.0970014	0.1555	0.2747	0.3641	0.5654	0.2716	0.1879	0.5644	0.340514	0.561	0.06824	0.05979	0.05758	0.1318	0.04909	0.154583	0.7726	0.6412	0.5732	0.583	0.666	0.6742	0.5989	0.6392	0.5664	0.634967
			TCGA-E2-A1BD-01	BRCA	Primary Tumor	1133	0	0.08113	0.03014	0.02161	0.02644	0.09681	0.1465	0.03491	0.0625057	0.2404	0.4326	0.395	0.4639	0.3825	0.4986	0.4886	0.414514	0.2388	0.8713	0.5076	0.3861	0.5563	0.7172	0.546217	0.8599	0.6045	0.6819	0.6995	0.7615	0.7801	0.6991	0.7966	0.5593	0.715822
			TCGA-S7-A7WN-01	PCPG	Primary Tumor	1133	0	0.07278	0.02634	0.03653	0.03287	0.03873	0.1877	0.04789	0.0632629	0.4872	0.7903	0.4419	0.2098	0.1726	0.1985	0.2656	0.366557	0.5966	0.0395	0.03606	0.06364	0.05951	0.03311	0.13807	0.261	0.418	0.2764	0.449	0.4971	0.4955	0.5026	0.5021	0.416	0.424189
			TCGA-BR-8058-01	STAD	Primary Tumor	1133	0	0.04546	0.02503	0.02549	0.0362	0.04388	0.2348	0.03873	0.0642271	0.3098	0.4638	0.4519	0.5072	0.3445	0.473	0.5979	0.449729	0.4508	0.1243	0.07767	0.08629	0.1459	0.06597	0.158488	0.5361	0.4094	0.5089	0.5326	0.5571	0.5855	0.5127	0.5288	0.4972	0.5187
			TCGA-XK-AAIV-01	PRAD	Primary Tumor	1133	0	0.04446	0.01983	0.03566	0.0289	0.04385	0.1662	0.03032	0.0527457	0.2028	0.3442	0.4129	0.4806	0.28	0.4218	0.519	0.380186	0.2845	0.06568	0.03586	0.02884	0.1344	0.03961	0.0981483	0.3112	0.1822	0.2665	0.3664	0.2873	0.3024	0.3784	0.2176	0.1042	0.268467
			TCGA-EM-A3AR-01	THCA	Primary Tumor	1133	0	0.04307	0.03833	0.03329	0.04717	0.096	0.2279	0.04675	0.0760729	0.3189	0.3514	0.3869	0.5074	0.3524	0.2867	0.517	0.388671	0.2039	0.04916	0.05913	0.03782	0.1138	0.0361	0.0833183	0.5027	0.2714	0.3155	0.3969	0.3927	0.4372	0.4552	0.243	0.3401	0.372744
			TCGA-BP-5184-01	KIRC	Primary Tumor	1133	0	0.03803	0.03314	0.01993	0.04591	0.0659	0.1409	0.03615	0.05428	0.421	0.879	0.517	0.8052	0.4467	0.6575	0.7782	0.643514	0.765	0.09404	0.05215	0.05086	0.2631	0.04197	0.211187	0.3424	0.2225	0.3431	0.4427	0.3983	0.4335	0.4339	0.2881	0.4736	0.375344
			TCGA-ET-A2MZ-01	THCA	Primary Tumor	1133	0	0.0371	0.03002	0.02697	0.04087	0.07363	0.1993	0.03768	0.0636529	0.5642	0.7412	0.6526	0.8422	0.4959	0.3317	0.4399	0.5811	0.2337	0.06193	0.04983	0.04172	0.106	0.02939	0.087095	0.6627	0.4336	0.5186	0.507	0.5265	0.5754	0.5127	0.3212	0.4313	0.498778
			TCGA-A6-2685-01	COAD	Primary Tumor	1133	0	0.03622	0.02985	0.04067	0.04078	0.09403	0.3536	0.03828	0.09049	0.1216	0.1469	0.3317	0.3768	0.2625	0.1625	0.4869	0.269843	0.2209	0.09579	0.08025	0.05643	0.1434	0.08175	0.113087	0.3235	0.2746	0.3666	0.4207	0.4599	0.498	0.4657	0.4286	0.4018	0.404378
			TCGA-BH-A0BA-01	BRCA	Primary Tumor	1132	0	0.1613	0.03664	0.05185	0.06922	0.1306	0.09258	0.05836	0.0857929	0.417	0.8713	0.508	0.6446	0.4704	0.6719	0.5578	0.591571	0.5236	0.4988	0.1692	0.3901	0.5646	0.3517	0.416333	0.6082	0.668	0.6771	0.6919	0.7512	0.7905	0.7109	0.6608	0.473	0.670178
			TCGA-VQ-A8P3-01	STAD	Primary Tumor	1132	0	0.05318	0.02316	0.03064	0.04364	0.06098	0.1721	0.04796	0.0616657	0.1615	0.1959	0.2944	0.3186	0.2022	0.315	0.3922	0.268543	0.7884	0.4054	0.09636	0.1492	0.2487	0.2034	0.315243	0.6123	0.3307	0.4304	0.5046	0.5577	0.5491	0.4719	0.5202	0.5065	0.498156
			TCGA-BP-5185-01	KIRC	Primary Tumor	1132	0	0.03614	0.0295	0.02484	0.02986	0.09488	0.1989	0.03079	0.0635586	0.4317	0.8972	0.697	0.8727	0.6725	0.6028	0.8717	0.7208	0.5655	0.08106	0.03662	0.04543	0.143	0.03335	0.150827	0.2606	0.417	0.4325	0.4902	0.4731	0.4959	0.496	0.4946	0.3843	0.438244
			TCGA-F7-7848-01	HNSC	Primary Tumor	1131	0	0.06314	0.0354	0.03943	0.04318	0.06079	0.1611	0.0596	0.0660914	0.2374	0.3063	0.3878	0.3624	0.2796	0.296	0.4796	0.335586	0.4983	0.1253	0.0535	0.05498	0.1565	0.1026	0.165197	0.6182	0.4582	0.5116	0.5574	0.6341	0.6587	0.5596	0.605	0.6068	0.578844
			TCGA-VF-A8A8-01	TGCT	Primary Tumor	1131	0	0.04817	0.112	0.07758	0.03748	0.1018	0.3789	0.05436	0.115756	0.2049	0.1345	0.2694	0.3571	0.2016	0.1749	0.3	0.234629	0.07252	0.03925	0.1083	0.06319	0.1014	0.04732	0.0719967	0.2239	0.07595	0.1192	0.2082	0.09237	0.1165	0.1857	0.08644	0.07196	0.131136
			TCGA-F5-6814-01	READ	Primary Tumor	1131	0	0.02966	0.03199	0.04816	0.04224	0.08519	0.2822	0.05423	0.0819529	0.1539	0.1159	0.2922	0.2227	0.1964	0.2156	0.2828	0.211357	0.1788	0.04879	0.04163	0.0405	0.1355	0.1296	0.0958033	0.6774	0.3497	0.5093	0.5779	0.5947	0.603	0.5391	0.5154	0.552	0.5465
			TCGA-FB-AAPQ-01	PAAD	Primary Tumor	1130	1	0.05896	0.02822	0.04509	0.04346	0.2117	0.1765	0.05429	0.0883171	0.1875		0.3682	0.522	0.2737	0.4622	0.4418	0.3759	0.5448	0.4705	0.2718	0.5876	0.5814	0.2472	0.45055	0.5672	0.4356	0.4583	0.4788	0.4931	0.5475	0.4851	0.4971	0.5102	0.496989
			TCGA-HT-7874-01	LGG	Primary Tumor	1130	0	0.4284	0.2052	0.2227	0.1861	0.1789	0.2804	0.04956	0.221609	0.5775	0.6628	0.6443	0.9104	0.6742	0.4388	0.9028	0.687257	0.7271	0.4099	0.302	0.3774	0.2747	0.1078	0.366483	0.7667	0.5554	0.5536	0.5612	0.6387	0.6675	0.5751	0.6305	0.5496	0.610922
			TCGA-IF-A3RQ-01	SARC	Primary Tumor	1129	1	0.1501	0.02558	0.05406	0.07955	0.07461	0.17	0.0559	0.0871143	0.3659	0.5523	0.5562	0.7469	0.5021	0.1831	0.7064	0.516129	0.7838	0.5699	0.07878	0.1603	0.07869	0.04868	0.286692	0.1491	0.1198	0.1731	0.2455	0.1321	0.2057	0.2547	0.1192	0.2602	0.184378
			TCGA-QQ-A5VD-01	SARC	Primary Tumor	1129	0	0.3892	0.04035	0.03543	0.05175	0.04873	0.05447	0.08129	0.100174	0.421	0.8678	0.52	0.5034	0.3383	0.6022	0.6678	0.560071	0.5182	0.05236	0.04631	0.07186	0.1051	0.02431	0.136357	0.6711	0.4848	0.5117	0.5304	0.5558	0.581	0.5369	0.5977	0.7182	0.5764
			TCGA-EY-A1GX-01	UCEC	Primary Tumor	1127	1	0.04217	0.02444	0.02482	0.02798	0.04932	0.1502	0.03393	0.0504086	0.2088	0.8645	0.2282	0.06779	0.1014	0.05084	0.03487	0.222343	0.4119	0.5744	0.08283	0.06014	0.1143	0.1697	0.235545	0.9571	0.8282	0.9536	0.9398	0.9813	0.9864	0.9705	0.905	0.9323	0.939356
			TCGA-VV-A829-01	LGG	Primary Tumor	1127	0	0.8205	0.1566	0.1325	0.1281	0.3048	0.1591	0.06988	0.253069	0.7688	0.6277	0.9259	0.8791	0.7663	0.727	0.9092	0.800571	0.8947	0.9215	0.1458	0.436	0.5341	0.0891	0.503533	0.874	0.7683	0.8474	0.8308	0.9231	0.9521	0.8091	0.8861	0.8688	0.862189
			TCGA-AA-3495-01	COAD	Primary Tumor	1127	0	0.04638	0.02372	0.03096	0.04604	0.08849	0.2769	0.04101	0.0790714	0.1148	0.1826	0.2291	0.1825	0.1466	0.177	0.2548	0.183914	0.5635	0.1462	0.05868	0.05384	0.1829	0.08727	0.182065	0.4786	0.3622	0.443	0.4912	0.5049	0.5226	0.4989	0.4732	0.501	0.475067
			TCGA-A6-2684-01	COAD	Primary Tumor	1127	0	0.04495	0.03318	0.03074	0.03918	0.1624	0.3297	0.03782	0.0968529	0.1208	0.2181	0.2578	0.2732	0.2037	0.2962	0.3133	0.240443	0.8426	0.4161	0.07076	0.0536	0.3723	0.5582	0.385593	0.7733	0.594	0.5942	0.6218	0.7008	0.7262	0.6063	0.7665	0.817	0.6889
			TCGA-UY-A78L-01	BLCA	Primary Tumor	1127	0	0.04291	0.03396	0.03547	0.04053	0.05637	0.2847	0.03827	0.07603	0.1385	0.1793	0.2544	0.2593	0.1892	0.207	0.2627	0.212914	0.405	0.2979	0.05965	0.07621	0.1639	0.306	0.21811	0.6976	0.5303	0.5461	0.5509	0.6223	0.6316	0.5515	0.5933	0.6509	0.597167
			TCGA-XJ-A83F-01	PRAD	Primary Tumor	1127	0	0.0374	0.02608	0.03475	0.04062	0.06036	0.2526	0.0506	0.0717729	0.06973	0.06262	0.1389	0.1544	0.1146	0.1165	0.1961	0.121836	0.09244	0.04368	0.03977	0.03779	0.0511	0.03695	0.0502883	0.8729	0.6972	0.7137	0.6823	0.8004	0.7898	0.6784	0.87	0.8572	0.773544
			TCGA-A6-2686-01	COAD	Primary Tumor	1126	1	0.06305	0.02709	0.04459	0.05974	0.233	0.2975	0.04454	0.10993	0.1962	0.2682	0.2727	0.2853	0.1832	0.3998	0.3986	0.286286	0.7904	0.5478	0.2208	0.208	0.4767	0.5809	0.470767	0.2852	0.2043	0.2902	0.3594	0.3126	0.3616	0.3682	0.2383	0.3007	0.302278
			TCGA-HB-A43Z-01	SARC	Primary Tumor	1126	0	0.08839	0.03559	0.02012	0.03098	0.1029	0.04432	0.03277	0.0507243	0.5064	0.8711	0.7151	0.8713	0.4473	0.7555	0.5556	0.674614	0.5499	0.7063	0.4628	0.5923	0.6743	0.8812	0.644467	0.3846	0.4244	0.4828	0.5138	0.5296	0.5584	0.5231	0.4241	0.3762	0.468556
			TCGA-ZM-AA05-01	TGCT	Primary Tumor	1126	0	0.0577	0.05147	0.03463	0.04479	0.07458	0.147	0.0508	0.0658529	0.2478	0.3163	0.4018	0.5751	0.2462	0.3166	0.7096	0.401914	0.3065	0.07374	0.05215	0.04344	0.135	0.06978	0.113435	0.1445	0.03075	0.02228	0.1118	0.03056	0.03276	0.03123	0.053	0.02725	0.0537922
			TCGA-CM-4746-01	COAD	Primary Tumor	1126	0	0.05522	0.04065	0.04162	0.04298	0.0507	0.295	0.0421	0.0811814	0.07382	0.1454	0.1935	0.2329	0.1595	0.08884	0.1561	0.150009	0.1516	0.05408	0.06035	0.04106	0.1075	0.03453	0.0748533	0.4824	0.3636	0.4476	0.4711	0.4882	0.5279	0.5054	0.5101	0.4196	0.468433
			TCGA-05-4390-01	LUAD	Primary Tumor	1126	0	0.05496	0.08308	0.05707	0.06707	0.0895	0.2238	0.07774	0.0933171	0.1884	0.1929	0.2781	0.2112	0.2198	0.2121	0.2723	0.224971	0.2939	0.1051	0.08791	0.09583	0.1223	0.05484	0.126647	0.6281	0.4623	0.5172	0.5154	0.5282	0.5971	0.5254	0.563	0.547	0.542633
			TCGA-AG-3731-01	READ	Primary Tumor	1126	0	0.04326	0.0265	0.02762	0.03126	0.04346	0.149	0.04072	0.0516886	0.1762	0.3725	0.3641	0.3857	0.3176	0.4227	0.4684	0.358171	0.3715	0.2281	0.06606	0.06731	0.2073	0.3801	0.220062	0.6186	0.4229	0.4851	0.5284	0.5439	0.6053	0.5103	0.5558	0.5126	0.531433
			TCGA-CR-6473-01	HNSC	Primary Tumor	1125	0	0.2931	0.03426	0.02836	0.04555	0.1549	0.2982	0.04708	0.128779	0.5273	0.8859	0.4702	0.1337	0.1104	0.2054	0.1202	0.350443	0.9069	0.5694	0.1588	0.1446	0.3209	0.546	0.4411	0.8988	0.7022	0.7086	0.7449	0.8361	0.8362	0.734	0.7931	0.885	0.793211
			TCGA-50-8457-01	LUAD	Primary Tumor	1125	0	0.08221	0.06076	0.07242	0.05931	0.2554	0.2774	0.0544	0.123129	0.3795	0.5598	0.5887	0.8167	0.486	0.526	0.8378	0.599214	0.5378	0.5883	0.3675	0.2834	0.4322	0.3775	0.431117	0.5511	0.3709	0.4626	0.5117	0.5076	0.5274	0.4893	0.4362	0.4341	0.476767
			TCGA-AJ-A3NC-01	UCEC	Primary Tumor	1125	0	0.05313	0.02699	0.02863	0.04352	0.09506	0.191	0.04389	0.0688886	0.08247	0.2338	0.2136	0.188	0.1447	0.1217	0.1877	0.167424	0.6087	0.1768	0.07979	0.06601	0.1941	0.06014	0.19759	0.5925	0.4132	0.5199	0.5295	0.5709	0.6014	0.5372	0.5763	0.4075	0.5276
			TCGA-DJ-A3V0-01	THCA	Primary Tumor	1125	0	0.04071	0.02969	0.03533	0.04484	0.04138	0.2222	0.04479	0.0655629	0.3776	0.3579	0.3769	0.2447	0.1933	0.1255	0.2724	0.278329	0.1472	0.06568	0.04909	0.05109	0.07765	0.04301	0.0722867	0.7412	0.514	0.5164	0.5177	0.5769	0.6072	0.4978	0.5583	0.5294	0.5621
			TCGA-KB-A93J-01	STAD	Primary Tumor	1124	0	0.04943	0.02233	0.02342	0.0251	0.03739	0.17	0.03601	0.0519543	0.1087	0.104	0.2227	0.2111	0.1797	0.176	0.2957	0.185414	0.2308	0.05908	0.04917	0.03905	0.06197	0.03405	0.07902	0.5971	0.3202	0.3652	0.4869	0.5186	0.5403	0.4859	0.2308	0.4303	0.4417
			TCGA-XK-AAJR-01	PRAD	Primary Tumor	1124	0	0.04608	0.01868	0.04101	0.0456	0.05012	0.1386	0.03863	0.0541029	0.197	0.4948	0.4113	0.7498	0.4313	0.4807	0.55	0.473557	0.1084	0.412	0.1638	0.0461	0.1084	0.06571	0.150735	0.5235	0.4618	0.4485	0.5636	0.6021	0.6261	0.523	0.4856	0.359	0.510356
			TCGA-BP-4801-01	KIRC	Primary Tumor	1124	0	0.04469	0.02727	0.02381	0.02926	0.07493	0.1486	0.03921	0.0553957	0.5259	0.8253	0.5432	0.7791	0.3802	0.5731	0.7355	0.623186	0.3971	0.06887	0.04219	0.04621	0.1015	0.02157	0.112907	0.3589	0.3783	0.4728	0.5028	0.4971	0.5303	0.4888	0.4637	0.4295	0.458022
			TCGA-DJ-A3UK-01	THCA	Primary Tumor	1123	0	0.03345	0.0244	0.03406	0.03324	0.06632	0.2985	0.03448	0.0749214	0.4734	0.6908	0.5575	0.7382	0.3248	0.3248	0.909	0.574071	0.07627	0.0702	0.03325	0.03505	0.08902	0.03657	0.0567267	0.6911	0.4852	0.5221	0.5352	0.5953	0.5842	0.5333	0.5138	0.5203	0.553389
			TCGA-EA-A3Y4-01	CESC	Primary Tumor	1122	0	0.03822	0.03951	0.02964	0.02864	0.03577	0.2016	0.05109	0.0606386	0.09873	0.1594	0.2292	0.1876	0.1541	0.094	0.2517	0.167819	0.337	0.06496	0.04804	0.04422	0.08372	0.06155	0.106582	0.2904	0.1647	0.3179	0.3997	0.3801	0.3978	0.4206	0.2234	0.1954	0.31
			TCGA-76-4935-01	GBM	Primary Tumor	1121	1	0.3796	0.0543	0.07387	0.1028	0.3284	0.2609	0.03966	0.177076	0.6575	0.8233	0.5041	0.6217	0.2808	0.8465	0.9127	0.6638	0.4975	0.4863	0.2092	0.3391	0.5243	0.7362	0.465433	0.2047	0.108	0.0376	0.2422	0.1437	0.1882	0.1764	0.1344	0.1264	0.151289
			TCGA-B0-4852-01	KIRC	Primary Tumor	1121	1	0.03688	0.02662	0.02015	0.02493	0.09601	0.2086	0.03436	0.0639357	0.4135	0.86	0.6294	0.7861	0.3977	0.5894	0.7622	0.634043	0.3306	0.06556	0.08329	0.1329	0.2117	0.04651	0.145093	0.2953	0.2147	0.3426	0.4117	0.346	0.3972	0.453	0.3455	0.4839	0.365544
			TCGA-DX-A6BG-01	SARC	Primary Tumor	1121	0	0.07484	0.02701	0.0274	0.0337	0.04751	0.1136	0.04141	0.05221	0.451	0.8228	0.4909	0.4383	0.2612	0.4376	0.5165	0.488329	0.5888	0.07865	0.04283	0.08841	0.1014	0.03251	0.155433	0.5798	0.4262	0.5201	0.5257	0.5511	0.6088	0.5372	0.5144	0.5289	0.532467
			TCGA-E1-A7YW-01	LGG	Primary Tumor	1120	1	0.7614	0.1365	0.1576	0.4304	0.2855	0.2291	0.04873	0.292747	0.7782	0.8585	0.7506	0.9445	0.86	0.7494	0.9405	0.840243	0.7827	0.2074	0.07187	0.1289	0.4913	0.1697	0.308645	0.9005	0.7738	0.7578	0.7501	0.8774	0.862	0.7054	0.8351	0.6088	0.785656
			TCGA-FG-5965-01	LGG	Primary Tumor	1120	1	0.1561	0.08461	0.1031	0.408	0.6276	0.4077	0.05809	0.2636	0.6218		0.7924	0.9538	0.7106	0.6753	0.9194	0.778883	0.8718	0.473	0.5345	0.5467	0.6149	0.4005	0.573567	0.7401	0.745	0.6714	0.6633	0.7672	0.7629	0.6489	0.8565	0.8711	0.747378
			TCGA-S9-A6TZ-01	LGG	Primary Tumor	1120	0	0.5674	0.1956	0.2365	0.3526	0.3345	0.3513	0.1028	0.305814	0.7816	0.7957	0.8578	0.9378	0.8328	0.7205	0.8983	0.832071	0.4865	0.515	0.207	0.1992	0.2433	0.4112	0.3437	0.8112	0.664	0.6496	0.619	0.707	0.7437	0.6186	0.7839	0.6312	0.692022
			TCGA-A5-A0GR-01	UCEC	Primary Tumor	1120	0	0.1032	0.0335	0.0336	0.05002	0.07091	0.1421	0.05683	0.0700229	0.2019	0.2688	0.3048	0.2493	0.1928	0.2705	0.3369	0.260714	0.3617	0.06029	0.08856	0.07514	0.1484	0.04181	0.129317	0.1553	0.06599	0.03032	0.1185	0.03829	0.04978	0.08638	0.08223	0.05292	0.0755233
			TCGA-P3-A6SW-01	HNSC	Primary Tumor	1120	0	0.05656	0.04035	0.01798	0.02346	0.1277	0.14	0.03635	0.0632	0.2833	0.7695	0.4406	0.4283	0.2231	0.4123	0.4626	0.431386	0.5651	0.4187	0.21	0.2586	0.3601	0.386	0.366417	0.6684	0.4055	0.5587	0.5684	0.5965	0.6493	0.5678	0.5043	0.5835	0.566933
			TCGA-BH-A28O-01	BRCA	Primary Tumor	1120	0	0.04831	0.02476	0.02536	0.03437	0.1039	0.1601	0.03874	0.06222	0.3852	0.8017	0.5559	0.9211	0.4797	0.5092	0.8528	0.643657	0.5541	0.1341	0.06354	0.09108	0.1693	0.1857	0.199637	0.5491	0.3937	0.4813	0.5136	0.5635	0.5729	0.4976	0.512	0.3995	0.498133
			TCGA-E9-A1N5-01	BRCA	Primary Tumor	1120	0	0.03729	0.06708	0.02922	0.03884	0.09146	0.302	0.03887	0.0863943	0.1326	0.1245	0.255	0.2968	0.1765	0.1629	0.2947	0.206143	0.2874	0.1191	0.05712	0.06413	0.1636	0.04149	0.12214	0.8877	0.6062	0.6302	0.661	0.7415	0.7431	0.6367	0.7487	0.57	0.691678
			TCGA-50-8459-01	LUAD	Primary Tumor	1119	0	0.08529	0.06614	0.05497	0.07515	0.1645	0.2242	0.09502	0.109324	0.3856	0.5162	0.4532	0.5115	0.3203	0.3724	0.5358	0.442143	0.479	0.3309	0.1294	0.1794	0.3248	0.3138	0.292883	0.5931	0.3663	0.461	0.4982	0.5235	0.5128	0.486	0.4643	0.3986	0.4782
			TCGA-D1-A16E-01	UCEC	Primary Tumor	1119	0	0.08093	0.03082	0.02829	0.03399	0.173	0.2717	0.03295	0.0930971	0.2932	0.47	0.4528	0.494	0.3239	0.2872	0.4764	0.399643	0.5612	0.1555	0.03808	0.04656	0.1744	0.06499	0.173455	0.09369	0.07254	0.05013	0.1404	0.03219	0.03918	0.09099	0.0855	0.06998	0.0749556
			TCGA-BH-A28Q-01	BRCA	Primary Tumor	1119	0	0.06778	0.03122	0.03308	0.05131	0.2518	0.3161	0.03741	0.112671	0.07834	0.1124	0.2471	0.2104	0.1726	0.3294	0.2133	0.194791	0.7516	0.6023	0.5589	0.4671	0.4068	0.517	0.550617	0.9157	0.7131	0.7398	0.7069	0.8298	0.8269	0.7018	0.8414	0.8054	0.786756
			TCGA-VF-A8A9-01	TGCT	Primary Tumor	1119	0	0.04573	0.02327	0.03919	0.03553	0.1113	0.1576	0.03615	0.06411	0.2755	0.288	0.3821	0.556	0.283	0.2853	0.5438	0.373386	0.2398	0.07777	0.04455	0.03598	0.1432	0.05034	0.0986067	0.415	0.2764	0.3819	0.4353	0.4135	0.4232	0.4508	0.3323	0.3691	0.388611
			TCGA-DS-A0VK-01	CESC	Primary Tumor	1118	1	0.05544	0.02669	0.04335	0.04035	0.1876	0.3116	0.05339	0.102631	0.1425	0.3649	0.3263	0.4843	0.2505	0.4436	0.446	0.351157	0.7416	0.5722	0.1463	0.3265	0.5035	0.4708	0.46015	0.7245	0.3223	0.529	0.5279	0.5388	0.7434	0.5032	0.5131	0.6557	0.561989
			TCGA-EJ-7791-01	PRAD	Primary Tumor	1118	0	0.05119	0.03725	0.03583	0.05704	0.05299	0.08519	0.04051	0.0514286	0.183	0.4654	0.3514	0.6495	0.395	0.6325	0.5982	0.467857	0.2961	0.1361	0.06079	0.08211	0.1757	0.08579	0.139432	0.5206	0.4221	0.4648	0.5072	0.5187	0.5419	0.4978	0.4432	0.2894	0.4673
			TCGA-99-8028-01	LUAD	Primary Tumor	1118	0	0.03119	0.06659	0.06009	0.0515	0.1538	0.2458	0.07601	0.0978543	0.3509	0.5927	0.5224	0.6163	0.3966	0.4904	0.6553	0.5178	0.5015	0.2305	0.1594	0.1203	0.2587	0.1516	0.237	0.4635	0.2696	0.3834	0.469	0.4463	0.4444	0.4604	0.2378	0.2396	0.379333
			TCGA-BB-7862-01	HNSC	Primary Tumor	1117	0	0.02809	0.02446	0.02144	0.0304	0.04496	0.2379	0.03775	0.0607143	0.07394	0.06089	0.215	0.1014	0.1357	0.06739	0.1349	0.112746	0.08316	0.03751	0.03481	0.05756	0.07266	0.03351	0.0532017	0.8545	0.6418	0.7063	0.7004	0.8149	0.8034	0.6823	0.828	0.8405	0.763567
			TCGA-DX-A8BU-01	SARC	Primary Tumor	1116	1	0.2053	0.01952	0.02233	0.03118	0.02558	0.021	0.02645	0.0501943	0.1223	0.5868	0.3352	0.2036	0.1151	0.118	0.0837	0.223529	0.3272	0.1937	0.02225	0.01898	0.03096	0.0158	0.101482	0.3905	0.2472	0.4906	0.5406	0.5435	0.6394	0.5421	0.575	0.374	0.482544
			TCGA-TQ-A7RM-01	LGG	Primary Tumor	1116	0	0.3697	0.2561	0.07952	0.8215	0.09173	0.1585	0.09519	0.267463	0.5616	0.6362	0.2043	0.88	0.7635	0.7943	0.8984	0.6769	0.4617	0.8967	0.06131	0.06112	0.1196	0.3814	0.330305	0.8631	0.3743	0.7534	0.8769	0.9177	0.9561	0.8892	0.7781	0.5369	0.771744
			TCGA-IB-7652-01	PAAD	Primary Tumor	1116	0	0.03948	0.04133	0.0579	0.03969	0.149	0.2211	0.03994	0.0840629	0.1617	0.3739	0.3413	0.4122	0.3596	0.407	0.4695	0.360743	0.476	0.3885	0.07983	0.1361	0.4031	0.4056	0.314855	0.5563	0.3493	0.4653	0.4915	0.5099	0.5338	0.477	0.3916	0.3614	0.459567
			TCGA-75-6214-01	LUAD	Primary Tumor	1115	1	0.04396	0.0674	0.04324	0.06512	0.07217	0.2393	0.07836	0.0870786	0.2142	0.222	0.3319	0.2599	0.2479	0.2571	0.3151	0.264014	0.281	0.09026	0.07778	0.08281	0.133	0.07525	0.12335	0.6015	0.5574	0.6388	0.6577	0.7567	0.7318	0.6341	0.6437	0.712	0.6593
			TCGA-FG-A710-01	LGG	Primary Tumor	1115	0	0.4859	0.2884	0.167	0.1989	0.2138	0.2122	0.04511	0.230187	0.6646	0.8252	0.6637	0.9055	0.8286	0.78	0.9147	0.797471	0.8357	0.6263	0.5229	0.7779	0.5179	0.5319	0.635433	0.2615	0.3507	0.3152	0.6159	0.5125	0.6718	0.6046	0.1737	0.4351	0.437889
			TCGA-DK-A6B6-01	BLCA	Primary Tumor	1115	0	0.04307	0.02179	0.02263	0.03102	0.03165	0.1545	0.03376	0.0483457	0.1059	0.1315	0.285	0.2255	0.2035	0.2594	0.2519	0.208957	0.1963	0.06461	0.06082	0.05249	0.1359	0.07133	0.0969083	0.8992	0.5828	0.7448	0.665	0.7508	0.7773	0.6775	0.7338	0.7742	0.733933
			TCGA-EJ-5525-01	PRAD	Primary Tumor	1115	0	0.02653	0.02563	0.02401	0.03521	0.04885	0.2633	0.03628	0.0656871	0.05706	0.07715	0.1723	0.1006	0.1002	0.07846	0.1134	0.0998814	0.2204	0.09456	0.0328	0.07537	0.1086	0.04567	0.0962333	0.8291	0.6615	0.7256	0.7007	0.8239	0.8233	0.6562	0.834	0.8211	0.763933
			TCGA-33-AAS8-01	LUSC	Primary Tumor	1114	1	0.3214	0.02076	0.07928	0.07363	0.07962	0.04711	0.06655	0.0983357	0.2898	0.4813	0.2932	0.4288	0.1638	0.3359	0.406	0.342686	0.3157	0.079	0.04799	0.05955	0.07198	0.04681	0.103505	0.7667	0.3962	0.5818	0.6118	0.6641	0.6975	0.5918	0.5965	0.6141	0.613389
			TCGA-X7-A8DD-01	THYM	Primary Tumor	1114	0	0.09757	0.02142	0.1124	0.04299	0.1552	0.2268	0.03778	0.0991657	0.3393	0.6511	0.5491	0.8603	0.5944	0.4903	0.8102	0.613529	0.689	0.1493	0.1126	0.09825	0.3295	0.07601	0.242443	0.5825	0.3745	0.4647	0.4898	0.502	0.5439	0.51	0.4209	0.4458	0.481567
			TCGA-DI-A1BY-01	UCEC	Primary Tumor	1114	0	0.03531	0.02759	0.02626	0.03085	0.0349	0.1687	0.03347	0.0510114	0.06006	0.1468	0.2064	0.133	0.1021	0.1051	0.1924	0.135123	0.7069	0.1472	0.06108	0.0419	0.09854	0.04097	0.182765	0.5862	0.342	0.4268	0.463	0.497	0.4896	0.4819	0.4314	0.4192	0.459678
			TCGA-VD-A8KI-01	UVM	Primary Tumor	1113	1	0.06264	0.02243	0.02587	0.03115	0.1159	0.03609	0.03624	0.0471886	0.4174	0.7642	0.6479	0.9236	0.6394	0.5512	0.5642	0.643986	0.066	0.5986	0.04547	0.03252	0.2297	0.0496	0.170315	0.118	0.04403	0.01282	0.08776	0.01423	0.01883	0.009151	0.03423	0.02661	0.040629
			TCGA-85-8580-01	LUSC	Primary Tumor	1113	0	0.05791	0.03875	0.03269	0.04004	0.07609	0.263	0.04563	0.0791586	0.3309	0.5356	0.5214	0.8204	0.4351	0.3434	0.6198	0.515229	0.4402	0.1688	0.08564	0.07346	0.1955	0.09178	0.175897	0.6532	0.4063	0.5239	0.5387	0.6096	0.6008	0.5596	0.5353	0.4987	0.547344
			TCGA-YU-A90W-01	TGCT	Primary Tumor	1113	0	0.03343	0.01605	0.02943	0.03581	0.05254	0.09623	0.0454	0.0441271	0.1448	0.1053	0.3161	0.2503	0.2077	0.2297	0.3011	0.222143	0.1416	0.05125	0.03538	0.03744	0.09745	0.03282	0.06599	0.331	0.2117	0.3074	0.388	0.339	0.3578	0.4034	0.23	0.2111	0.308822
			TCGA-DB-5280-01	LGG	Primary Tumor	1112	0	0.8624	0.4196	0.1246	0.195	0.3111	0.2412	0.04694	0.314406	0.594	0.7326	0.6991	0.937	0.5749	0.3978	0.9155	0.692986	0.5397	0.4688	0.772	0.7191	0.2368	0.1647	0.483517	0.9222	0.5826	0.5977	0.7483	0.873	0.8876	0.7549	0.6677	0.9361	0.774456
			TCGA-S7-A7WM-01	PCPG	Primary Tumor	1112	0	0.2963	0.02784	0.1785	0.07163	0.1731	0.1904	0.08762	0.146484	0.521	0.1639	0.5351		0.3255	0.2054	0.465	0.369317	0.1333	0.05378	0.04986	0.05457	0.07483	0.03893	0.067545	0.513	0.1641	0.4861	0.5432	0.5672	0.5779	0.4995	0.1899	0.1754	0.412922
			TCGA-WC-A882-01	UVM	Primary Tumor	1112	0	0.05745	0.0243	0.02938	0.02751	0.1292	0.1787	0.03489	0.0687757	0.2619	0.5279	0.5469	0.8864	0.6446	0.3794	0.8776	0.589243	0.4352	0.0481	0.03658	0.08459	0.2306	0.03493	0.145	0.4763	0.3929	0.4389	0.4774	0.474	0.4939	0.4788	0.4286	0.433	0.454867
			TCGA-C5-A1BI-01	CESC	Primary Tumor	1112	0	0.04946	0.04846	0.03168	0.03705	0.07955	0.2995	0.044	0.0842429	0.2382	0.4079	0.4231	0.4808	0.3524	0.2516	0.5293	0.383329	0.5733	0.084	0.05385	0.04303	0.136	0.08653	0.162785	0.5151	0.4231	0.4623	0.5059	0.5249	0.4703	0.5018	0.4883	0.4625	0.4838
			TCGA-E9-A1NA-01	BRCA	Primary Tumor	1112	0	0.02954	0.02176	0.02529	0.03226	0.2513	0.325	0.03462	0.102824	0.07318	0.136	0.2425	0.1428	0.1746	0.4473	0.2103	0.203811	0.7619	0.7415	0.6418	0.7044	0.6908	0.7038	0.707367	0.8751	0.6295	0.6538	0.6572	0.7578	0.7393	0.6207	0.789	0.8429	0.729478
			TCGA-B0-4822-01	KIRC	Primary Tumor	1111	1	0.0593	0.02519	0.02431	0.1834	0.04517	0.09727	0.03748	0.0674457	0.5042	0.8505	0.4738	0.4263	0.2297	0.309	0.4903	0.469114	0.3954	0.06633	0.05356	0.08325	0.1006	0.0343	0.12224	0.3309	0.2406	0.3729	0.4201	0.402	0.4303	0.4308	0.2777	0.2334	0.348744
			TCGA-85-7696-01	LUSC	Primary Tumor	1111	0	0.04386	0.0405	0.03892	0.0416	0.3367	0.2259	0.04352	0.110143	0.1184	0.2024	0.309	0.2343	0.2149	0.4155	0.3244	0.259843	0.8449	0.6719	0.6114	0.6764	0.5161	0.6029	0.653933	0.6036	0.4208	0.4923	0.4705	0.539	0.5232	0.5016	0.4542	0.4262	0.492378
			TCGA-A6-3810-01	COAD	Primary Tumor	1111	0	0.04288	0.03465	0.0376	0.03073	0.1154	0.2081	0.04001	0.0727671	0.116	0.179	0.2246	0.2102	0.1833	0.2743	0.2817	0.209871	0.4732	0.304	0.1553	0.1991	0.3487	0.5372	0.33625	0.5298	0.4475	0.4176	0.5231	0.529	0.5665	0.4434	0.4707	0.4568	0.487156
			TCGA-B1-A47N-01	KIRP	Primary Tumor	1110	0	0.06793	0.04044	0.0295	0.03178	0.03741	0.1498	0.03852	0.0564829	0.4109	0.8337	0.5028	0.4728	0.2584	0.2144	0.4654	0.4512	0.5491	0.0816	0.03594	0.07235	0.1006	0.03452	0.145685	0.168	0.1148	0.1635	0.2777	0.1724	0.1857	0.2926	0.106	0.136	0.179633
			TCGA-F5-6812-01	READ	Primary Tumor	1110	0	0.04329	0.02693	0.02868	0.03926	0.1008	0.1611	0.04257	0.0632329	0.1796	0.2653	0.3325	0.3612	0.2976	0.3032	0.4403	0.311386	0.4947	0.2753	0.05897	0.05104	0.1423	0.06174	0.180675	0.8	0.554	0.5908	0.5979	0.6358	0.6738	0.575	0.6658	0.6979	0.643444
			TCGA-GV-A3QI-01	BLCA	Primary Tumor	1110	0	0.02533	0.02186	0.02421	0.02959	0.03039	0.278	0.03446	0.0634057	0.03747	0.03939	0.08167	0.02983	0.06464	0.03737	0.03899	0.0470514	0.04184	0.03234	0.0385	0.03022	0.03073	0.02703	0.0334433	0.9373	0.7401	0.8476	0.8868	0.9621	0.9725	0.9368	0.8022	0.879	0.884933
			TCGA-DJ-A2Q6-01	THCA	Primary Tumor	1109	0	0.05538	0.03708	0.03592	0.042	0.09469	0.2884	0.04997	0.0862057	0.4925	0.7293	0.4545	0.3669	0.2402	0.1696	0.5968	0.435686	0.6085	0.08108	0.05968	0.04335	0.1106	0.0796	0.163802	0.5801	0.5262	0.4802	0.5151	0.5232	0.5443	0.5236	0.5257	0.4792	0.521956
			TCGA-D7-A4YX-01	STAD	Primary Tumor	1108	0	0.3336	0.05176	0.02984	0.03665	0.0666	0.03756	0.04453	0.0857914	0.2025	0.5994	0.369	0.4136	0.2606	0.4532	0.5023	0.400086	0.6731	0.6991	0.6834	0.6916	0.693	0.6374	0.6796	0.8552	0.4184	0.6872	0.6563	0.7169	0.7583	0.68	0.804	0.8242	0.711167
			TCGA-X9-A973-01	SARC	Primary Tumor	1108	0	0.1947	0.02143	0.0351	0.03343	0.05055	0.06996	0.04388	0.06415	0.3748	0.8625	0.3622	0.6748	0.3001	0.4333	0.3075	0.4736	0.2141	0.0586	0.05048	0.04614	0.06703	0.02387	0.0767033	0.2367	0.2323	0.2902	0.3611	0.2554	0.3022	0.3404	0.2544	0.2019	0.274956
			TCGA-ZG-A9L4-01	PRAD	Primary Tumor	1108	0	0.159	0.01544	0.03762	0.04583	0.03899	0.05991	0.03389	0.0558114	0.2162	0.4981	0.4113	0.7333	0.4231	0.5799	0.7604	0.517471	0.1811	0.1662	0.07167	0.03996	0.1646	0.06777	0.115217	0.4051	0.307	0.4557	0.4996	0.4454	0.5395	0.4706	0.4536	0.3906	0.440789
			TCGA-BT-A42E-01	BLCA	Primary Tumor	1108	0	0.05112	0.03398	0.03105	0.04272	0.09487	0.204	0.03778	0.0707886	0.2442	0.3337	0.393	0.4453	0.2895	0.1963	0.4837	0.340814	0.4024	0.08101	0.04898	0.06016	0.1692	0.06458	0.137722	0.7452	0.5368	0.5487	0.5985	0.6801	0.7032	0.6046	0.6177	0.544	0.619867
			TCGA-DJ-A3VJ-01	THCA	Primary Tumor	1108	0	0.04701	0.03015	0.02939	0.0361	0.05323	0.145	0.03681	0.0539557	0.3717	0.3595	0.3887	0.3856	0.2286	0.2212	0.5732	0.361214	0.1339	0.03639	0.03643	0.03134	0.06407	0.03354	0.055945	0.6055	0.4221	0.5092	0.5218	0.5675	0.6047	0.5277	0.5565	0.5097	0.536078
			TCGA-39-5034-01	LUSC	Primary Tumor	1107	1	0.02976	0.02741	0.03179	0.03979	0.04472	0.1698	0.03701	0.0543257	0.1059	0.1128	0.276	0.1849	0.1503	0.1593	0.2293	0.174071	0.1041	0.04578	0.03443	0.03794	0.08457	0.02765	0.055745	0.5517	0.237	0.4471	0.4893	0.5022	0.5155	0.4874	0.4433	0.3851	0.450956
			TCGA-BJ-A3PR-01	THCA	Primary Tumor	1107	0	0.06695	0.02824	0.03241	0.04182	0.1376	0.2477	0.04003	0.0849643	0.4364	0.7153	0.4829	0.802	0.3461	0.3109	0.8039	0.556786	0.3562	0.1513	0.08694	0.06128	0.2354	0.09493	0.164342	0.6401	0.3881	0.4947	0.5382	0.5658	0.5739	0.5162	0.5046	0.5134	0.526111
			TCGA-CS-4943-01	LGG	Primary Tumor	1106	1	0.9292	0.1522	0.8145	0.2729	0.3627	0.1955	0.6593	0.483757	0.808	0.8357	0.7616	0.9622	0.8034	0.5034	0.8875	0.794543	0.5394	0.6209	0.09685	0.1343	0.3362	0.2762	0.333975	0.8797	0.7802	0.775	0.8216	0.9003	0.9232	0.8002	0.8874	0.7695	0.837456
			TCGA-IR-A3LL-01	CESC	Primary Tumor	1106	0	0.09337	0.06541	0.03372	0.0358	0.2989	0.2172	0.05265	0.113864	0.4423	0.7633	0.4004	0.365	0.2639	0.5515	0.3949	0.454471	0.7918	0.6783	0.5886	0.6016	0.6348	0.6247	0.6533	0.773	0.4259	0.5185	0.5538	0.5595	0.6204	0.5366	0.5784	0.559	0.569456
			TCGA-77-8156-01	LUSC	Primary Tumor	1106	0	0.06237	0.02836	0.04481	0.0382	0.07693	0.1535	0.04724	0.0644871	0.333	0.7304	0.5365	0.774	0.3655	0.4811	0.7614	0.568843	0.2459	0.08297	0.04673	0.04443	0.1577	0.06077	0.106417	0.6873	0.3994	0.4982	0.5491	0.5887	0.618	0.5843	0.5052	0.5644	0.554956
			TCGA-D1-A16B-01	UCEC	Primary Tumor	1106	0	0.05511	0.02162	0.02833	0.03268	0.1069	0.31	0.03201	0.0838071	0.2062	0.283	0.3444	0.3166	0.1949	0.1362	0.3277	0.258429	0.1851	0.04256	0.0451	0.04201	0.119	0.05088	0.080775	0.5951	0.2843	0.4801	0.5194	0.597	0.6028	0.5338	0.4432	0.3864	0.493567
			TCGA-IN-7806-01	STAD	Primary Tumor	1106	0	0.04474	0.02601	0.04141	0.03818	0.09291	0.2303	0.04161	0.0735943	0.1985	0.2492	0.3705	0.4203	0.2863	0.2627	0.3984	0.312271	0.2507	0.05189	0.04721	0.05168	0.131	0.04818	0.0967767	0.669	0.3976	0.592	0.6331	0.7214	0.7181	0.6373	0.7071	0.6829	0.639833
			TCGA-HC-7080-01	PRAD	Primary Tumor	1106	0	0.04349	0.02409	0.0185	0.02732	0.03238	0.1522	0.03608	0.0477229	0.09358	0.3235	0.3898	0.3775	0.3164	0.3061	0.4474	0.32204	0.4617	0.5708	0.1519	0.1168	0.1246	0.1698	0.265933	0.9401	0.7132	0.8196	0.7895	0.8783	0.9167	0.7843	0.8956	0.8838	0.846789
			TCGA-OL-A5RW-01	BRCA	Primary Tumor	1106	0	0.04304	0.04216	0.02944	0.03625	0.2835	0.2134	0.03938	0.0981671	0.07545	0.2831	0.1854	0.1204	0.1197	0.3689	0.1216	0.182079	0.7686	0.6561	0.6022	0.6362	0.4941	0.604	0.626867	0.879	0.7293	0.7701	0.7681	0.8664	0.8898	0.7595	0.8852	0.9091	0.8285
			TCGA-OR-A5LJ-01	ACC	Primary Tumor	1105	1	0.0295	0.03441	0.02256	0.03444	0.1002	0.1068	0.03945	0.05248	0.08796	0.3263	0.1626	0.05633	0.1221	0.2118	0.09548	0.151796	0.538	0.2771	0.06787	0.09031	0.4111	0.2691	0.27558	0.5175	0.2579	0.5029	0.558	0.573	0.6144	0.5357	0.3891	0.4899	0.493156
			TCGA-DX-A6BB-01	SARC	Primary Tumor	1105	0	0.08089	0.03691	0.02986	0.0526	0.04327	0.03439	0.04381	0.0459614	0.2727	0.6592	0.821	0.8804	0.8338	0.849	0.9013	0.745343	0.5616	0.04556	0.05234	0.03892	0.0619	0.03585	0.132695	0.5961	0.4265	0.4805	0.5194	0.5265	0.5324	0.499	0.5018	0.4741	0.506256
			TCGA-DJ-A3UT-01	THCA	Primary Tumor	1105	0	0.04311	0.02301	0.02913	0.03456	0.1426	0.2267	0.0383	0.0767729	0.2948	0.717	0.6653	0.8736	0.4952	0.5244	0.9038	0.639157	0.4692	0.2779	0.05361	0.03453	0.2198	0.038	0.182173	0.1356	0.05207	0.02085	0.1112	0.01986	0.02402	0.02083	0.04255	0.05404	0.0534467
			TCGA-DJ-A3UR-01	THCA	Primary Tumor	1105	0	0.04211	0.0272	0.02515	0.03012	0.04609	0.2909	0.04209	0.0719514	0.4725	0.6417	0.6384	0.7779	0.2643	0.3958	0.9126	0.586171	0.4719	0.06804	0.04025	0.04006	0.08913	0.03251	0.123648	0.6243	0.4431	0.5014	0.5389	0.5522	0.5658	0.5362	0.5287	0.4986	0.532133
			TCGA-A5-A1OH-01	UCEC	Primary Tumor	1105	0	0.04196	0.0297	0.04394	0.0532	0.0637	0.1454	0.05287	0.0615386	0.1935	0.2108	0.3735	0.4309	0.2984	0.2129	0.3931	0.301871	0.09725	0.04608	0.04496	0.04497	0.07366	0.04567	0.058765	0.6279	0.4982	0.551	0.5596	0.604	0.6545	0.578	0.5719	0.5202	0.573922
			TCGA-EJ-7789-01	PRAD	Primary Tumor	1105	0	0.02751	0.02536	0.02198	0.03322	0.04298	0.08173	0.03529	0.0382957	0.08627	0.3056	0.278	0.496	0.3738	0.3485	0.2486	0.305253	0.0444	0.07339	0.03674	0.0719	0.09354	0.01997	0.0566567	0.3082	0.5335	0.6438	0.7733	0.8759	0.944	0.8828	0.665	0.2388	0.6517
			TCGA-OL-A5D6-01	BRCA	Primary Tumor	1104	1	0.03382	0.02468	0.02202	0.02716	0.05831	0.3449	0.02604	0.0767043	0.2194	0.4013	0.3926	0.3672	0.2706	0.2511	0.4593	0.337357	0.4455	0.3619	0.0978	0.2703	0.1507	0.08607	0.235378	0.6411	0.6569	0.6473	0.6666	0.7589	0.7592	0.6232	0.7293	0.5382	0.668967
			TCGA-3B-A9HJ-01	SARC	Primary Tumor	1104	0	0.09881	0.0292	0.032	0.03713	0.0404	0.09815	0.05002	0.0551014	0.5525	0.8391	0.6889	0.8543	0.4594	0.7824	0.8143	0.712986	0.4898	0.2073	0.1022	0.1203	0.2728	0.068	0.210067	0.7133	0.3258	0.512	0.5254	0.5238	0.5687	0.5151	0.5152	0.5521	0.527933
			TCGA-3A-A9IV-01	PAAD	Primary Tumor	1103	0	0.1026	0.02532	0.04567	0.04263	0.0527	0.1653	0.05178	0.0694286	0.2443	0.7298	0.8173	0.9269	0.6855	0.5588	0.8319	0.684929	0.1068	0.062	0.03729	0.03397	0.06386	0.02717	0.0551817	0.7412	0.5868	0.8018	0.748	0.8203	0.872	0.7643	0.8319	0.2304	0.710744
			TCGA-OR-A5JQ-01	ACC	Primary Tumor	1103	0	0.04254	0.03986	0.02563	0.03253	0.03745	0.1923	0.04042	0.0586757	0.1551	0.3651	0.1877	0.23	0.1632	0.1605	0.2596	0.217314	0.1451	0.05568	0.05377	0.04124	0.07505	0.0351	0.0676567	0.5705	0.4048	0.5195	0.5254	0.569	0.5826	0.5215	0.4946	0.4157	0.511511
			TCGA-HC-7736-01	PRAD	Primary Tumor	1103	0	0.03966	0.03287	0.035	0.04719	0.08343	0.1609	0.03757	0.0623743	0.246	0.7544	0.5019	0.8869	0.5573	0.684	0.8481	0.6398	0.1986	0.3592	0.119	0.06671	0.1505	0.05092	0.157488	0.6946	0.4541	0.5537	0.5821	0.6434	0.6589	0.5845	0.6291	0.4637	0.5849
			TCGA-FU-A3HZ-01	CESC	Primary Tumor	1103	0	0.03424	0.03543	0.03594	0.04417	0.05648	0.09907	0.04635	0.05024	0.08339	0.1008	0.2334	0.1753	0.18	0.07729	0.1842	0.147769	0.09319	0.04636	0.04213	0.03603	0.0568	0.0284	0.050485	0.2455	0.2101	0.361	0.4724	0.4232	0.4573	0.4383	0.228	0.3882	0.358222
			TCGA-QT-A5XJ-01	PCPG	Primary Tumor	1102	0	0.08413	0.02494	0.04419	0.04662	0.08916	0.3349	0.05119	0.0964471	0.297	0.7502	0.6044	0.9175	0.6688	0.4675	0.8336	0.648429	0.7293	0.06823	0.07204	0.08693	0.1113	0.05286	0.186777	0.9077	0.6753	0.7427	0.7351	0.8569	0.8594	0.7584	0.8661	0.6248	0.780711
			TCGA-A2-A3KC-01	BRCA	Primary Tumor	1102	0	0.04673	0.03152	0.03025	0.04574	0.05831	0.2613	0.05668	0.07579	0.1692	0.2047	0.3192	0.4121	0.2306	0.2266	0.3702	0.276086	0.2327	0.09505	0.04607	0.06522	0.1741	0.0431	0.109373	0.3559	0.3561	0.4345	0.5001	0.6058	0.6302	0.5297	0.2404	0.4156	0.452033
			TCGA-FZ-5922-01	PAAD	Primary Tumor	1101	1	0.05084	0.03353	0.03389	0.03763	0.05381	0.1234	0.04211	0.0536014	0.283	0.5079	0.4258	0.5207	0.3786	0.4971	0.5917	0.457829	0.5304	0.07843	0.04172	0.04395	0.1009	0.02606	0.13691	0.1431	0.08316	0.1254	0.1994	0.1061	0.1389	0.2047	0.1326	0.095	0.136484
			TCGA-76-6664-01	GBM	Primary Tumor	1101	0	0.1197	0.02567	0.04609	0.04183	0.1261	0.2932	0.04882	0.100201	0.4518	0.8117	0.4167	0.2318	0.1754	0.1443	0.2982	0.361414	0.7183	0.1307	0.04793	0.04688	0.1276	0.07097	0.190397	0.5017	0.5282	0.4564	0.5058	0.51	0.5395	0.4934	0.4576	0.3092	0.477978
			TCGA-E9-A1N9-01	BRCA	Primary Tumor	1101	0	0.04682	0.02894	0.04021	0.05307	0.08327	0.3165	0.05072	0.0885043	0.1478	0.5702	0.3498	0.6281	0.3346	0.2235	0.3161	0.367157	0.2643	0.1047	0.07026	0.06999	0.1695	0.06748	0.124372	0.8735	0.6604	0.6356	0.6447	0.7532	0.7311	0.6621	0.7374	0.7368	0.714978
			TCGA-63-A5MV-01	LUSC	Primary Tumor	1100	0	0.04184	0.02982	0.03123	0.03918	0.0906	0.1721	0.04674	0.0645014	0.2799	0.4523	0.4811	0.5555	0.3368	0.3057	0.5808	0.427443	0.3303	0.09792	0.05588	0.04997	0.1914	0.07905	0.134087	0.7166	0.4851	0.5561	0.6074	0.6704	0.6671	0.5808	0.5657	0.6626	0.612422
			TCGA-BR-7703-01	STAD	Primary Tumor	1100	0	0.03962	0.02976	0.02531	0.0384	0.1327	0.2276	0.0433	0.07667	0.09203	0.1659	0.2755	0.1815	0.1526	0.2948	0.2563	0.202661	0.4619	0.3778	0.1104	0.0632	0.3831	0.4574	0.308967	0.1276	0.08235	0.1942	0.3179	0.2619	0.2398	0.2949	0.1302	0.0859	0.19275
			TCGA-AP-A5FX-01	UCEC	Primary Tumor	1099	1	0.03376	0.03329	0.03466	0.03474	0.0546	0.1757	0.04693	0.0590971	0.0947	0.1105	0.2314	0.167	0.1578	0.1071	0.2218	0.155757	0.089	0.04417	0.05721	0.05502	0.09276	0.05113	0.0648817	0.2943	0.1927	0.3024	0.3943	0.3023	0.3521	0.3355	0.206	0.1641	0.282633
			TCGA-S9-A7IQ-01	LGG	Primary Tumor	1099	0	0.2158	0.3038	0.3109	0.3611	0.1225	0.1357	0.2606	0.244343	0.6482	0.8643	0.7943	0.9412	0.8351	0.859	0.9039	0.835143	0.8112	0.4234	0.1492	0.3401	0.5258	0.3545	0.434033	0.6696	0.4789	0.5671	0.6117	0.6774	0.7221	0.6174	0.5388	0.5429	0.602878
			TCGA-VS-A8QA-01	CESC	Primary Tumor	1099	0	0.09618	0.02195	0.03418	0.0318	0.09765	0.1593	0.03974	0.0686857	0.3324	0.601	0.3798	0.2337	0.1268	0.29	0.2861	0.3214	0.8828	0.8475	0.5433	0.673	0.8308	0.8158	0.765533	0.9275	0.7751	0.7932	0.7967	0.8676	0.8863	0.7793	0.869	0.9	0.843856
			TCGA-2G-AAFY-01	TGCT	Primary Tumor	1099	0	0.06545	0.08188	0.03641	0.03993	0.09485	0.2344	0.0561	0.0870029	0.3142	0.4427	0.398	0.5326	0.2776	0.2397	0.5648	0.395657	0.3195	0.08249	0.06175	0.08895	0.1498	0.03945	0.123657	0.489	0.341	0.4035	0.4654	0.4583	0.4534	0.4464	0.318	0.3242	0.411022
			TCGA-KK-A7B2-01	PRAD	Primary Tumor	1099	0	0.04391	0.03685	0.06201	0.0379	0.1015	0.1247	0.04824	0.0650157	0.1421	0.3437	0.3231	0.6614	0.4069	0.4215	0.7559	0.436371	0.1753	0.2345	0.08369	0.07639	0.1943	0.1648	0.15483	0.5287	0.3439	0.4457	0.5004	0.5062	0.5223	0.4809	0.4718	0.3086	0.4565
			TCGA-RG-A7D4-01	LIHC	Primary Tumor	1098	0	0.05257	0.03983	0.02077	0.02317	0.03453	0.1188	0.04143	0.0473	0.2368	0.5224	0.4582	0.4903	0.3432	0.4696	0.5044	0.432129	0.3477	0.1163	0.03376	0.03996	0.1441	0.09476	0.12943	0.6484	0.4737	0.5619	0.6237	0.6702	0.6773	0.5867	0.6469	0.6143	0.611456
			TCGA-MK-A4N6-01	THCA	Primary Tumor	1098	0	0.04303	0.02643	0.02926	0.03078	0.04776	0.1412	0.04292	0.0516257	0.3394	0.6284	0.7397	0.739	0.1592	0.4593	0.8398	0.557829	0.4795	0.05687	0.03383	0.03139	0.09161	0.3982	0.1819	0.5438	0.4325	0.4592	0.5221	0.5118	0.5384	0.4421	0.4985	0.4789	0.491922
			TCGA-YL-A9WY-01	PRAD	Primary Tumor	1098	0	0.03657	0.01784	0.02569	0.02991	0.05688	0.1203	0.03661	0.0462571	0.1096	0.1286	0.2864	0.312	0.1929	0.3188	0.4012	0.249929	0.2408	0.1592	0.04118	0.05021	0.1956	0.1497	0.139448	0.6401	0.4217	0.5692	0.6142	0.668	0.7233	0.5958	0.6136	0.5847	0.6034
			TCGA-D1-A168-01	UCEC	Primary Tumor	1098	0	0.0364	0.03154	0.02647	0.03201	0.07275	0.2013	0.04195	0.0632029	0.1005	0.1665	0.2695	0.2731	0.1597	0.09886	0.1972	0.180766	0.2108	0.04775	0.03998	0.0355	0.08225	0.04075	0.0761717	0.8447	0.6717	0.7289	0.716	0.8559	0.841	0.7432	0.8434	0.8051	0.783322
			TCGA-18-3417-01	LUSC	Primary Tumor	1097	1	0.08921	0.02579	0.03997	0.04535	0.0519	0.08192	0.03771	0.0531214	0.361	0.5518	0.5263	0.5138	0.3897	0.5551	0.6251	0.503257	0.5347	0.07641	0.06323	0.03861	0.112	0.02352	0.141412	0.473	0.2746	0.3956	0.443	0.4031	0.4516	0.4346	0.3765	0.3241	0.397344
			TCGA-44-7667-01	LUAD	Primary Tumor	1097	0	0.03894	0.06176	0.04868	0.1025	0.09791	0.2761	0.07587	0.100251	0.2897	0.3188	0.4184	0.4223	0.3453	0.3197	0.4273	0.363071	0.3512	0.1266	0.1111	0.1193	0.1748	0.04215	0.154192	0.1988	0.1059	0.1205	0.2133	0.0913	0.1298	0.1923	0.1886	0.1809	0.157933
			TCGA-3B-A9I0-01	SARC	Primary Tumor	1096	0	0.1088	0.1173	0.05484	0.03703	0.07272	0.1034	0.03691	0.0758571	0.4861	0.838	0.7384	0.9184	0.5323	0.6471	0.939	0.728471	0.8564	0.6103	0.09984	0.0428	0.1948	0.04322	0.307893	0.08019	0.0482	0.04989	0.1548	0.04942	0.05	0.1342	0.05514	0.04782	0.0744067
			TCGA-EL-A3ZM-01	THCA	Primary Tumor	1096	0	0.0423	0.02887	0.02605	0.02684	0.02807	0.09239	0.02909	0.0390871	0.2806	0.905	0.4475	0.4277	0.2849	0.2621	0.4688	0.439514	0.6711	0.09064	0.05102	0.03207	0.09411	0.02382	0.16046	0.4738	0.2009	0.4949	0.5079	0.5163	0.5725	0.482	0.4489	0.3585	0.450633
			TCGA-OR-A5LS-01	ACC	Primary Tumor	1096	0	0.03661	0.03195	0.02746	0.03404	0.0382	0.1532	0.03224	0.0505286	0.1448	0.1215	0.1424	0.1027	0.1117	0.09648	0.123	0.120369	0.4547	0.06527	0.09824	0.06208	0.08203	0.3834	0.190953	0.6664	0.1564	0.1337	0.3407	0.2938	0.1844	0.2624	0.1405	0.03401	0.245812
			TCGA-EJ-7786-01	PRAD	Primary Tumor	1096	0	0.03348	0.03243	0.0342	0.04182	0.08559	0.1163	0.03202	0.0536914	0.2411	0.643	0.4109	0.7075	0.5104	0.5293	0.8114	0.550514	0.3323	0.271	0.06766	0.07983	0.189	0.1059	0.174282	0.55	0.5604	0.5566	0.5747	0.6521	0.6719	0.5683	0.6685	0.4131	0.579511
			TCGA-CG-5718-01	STAD	Primary Tumor	1095	1	0.0792	0.03193	0.049	0.06587	0.1217	0.2421	0.05331	0.0918729	0.243	0.3052	0.3335	0.4955	0.255	0.1439	0.5149	0.327286	0.3805	0.1184	0.05491	0.05031	0.1678	0.07466	0.141097	0.4132	0.2892	0.39	0.439	0.4367	0.4294	0.4729	0.2396	0.2723	0.375811
			TCGA-CV-7242-01	HNSC	Primary Tumor	1095	0	0.05487	0.03556	0.02648	0.03538	0.04271	0.1272	0.0367	0.0512714	0.1896	0.5876	0.6517	0.7813	0.4252	0.6274	0.8589	0.588814	0.3089	0.1578	0.0683	0.07961	0.153	0.1244	0.148668	0.7069	0.4897	0.5697	0.5428	0.6507	0.6517	0.5851	0.6128	0.5831	0.599167
			TCGA-G4-6317-01	COAD	Primary Tumor	1095	0	0.0347	0.02205	0.02999	0.03355	0.04929	0.4011	0.0427	0.0876257	0.06365	0.1013	0.1743	0.1443	0.09158	0.08583	0.1494	0.115766	0.1397	0.04304	0.05112	0.04027	0.09451	0.02996	0.0664333	0.4684	0.3047	0.3875	0.4458	0.4497	0.4685	0.4387	0.4674	0.4912	0.435767
			TCGA-DM-A28F-01	COAD	Primary Tumor	1094	1	0.03768	0.03034	0.03632	0.04641	0.2305	0.357	0.03624	0.110641	0.09873	0.1692	0.2579	0.1353	0.1901	0.3679	0.2683	0.21249	0.6159	0.5485	0.1748	0.4369	0.5554	0.4937	0.470867	0.5846	0.4273	0.4797	0.5207	0.5246	0.5929	0.5183	0.5101	0.4916	0.516644
			TCGA-L5-A8NG-01	ESCA	Primary Tumor	1094	0	0.08689	0.02691	0.02596	0.02848	0.0392	0.1023	0.03577	0.0493586	0.2232	0.3088	0.3282	0.3676	0.2603	0.3396	0.3472	0.3107	0.4055	0.1874	0.08369	0.06793	0.2088	0.2358	0.198187	0.6232	0.3921	0.5079	0.5064	0.5381	0.5742	0.5207	0.4315	0.4532	0.505256
			TCGA-KQ-A41P-01	BLCA	Primary Tumor	1094	0	0.05601	0.02643	0.03686	0.04248	0.03542	0.2215	0.03954	0.0654629	0.09083	0.1488	0.1794	0.1336	0.1429	0.06013	0.1395	0.12788	0.2761	0.05152	0.04213	0.04621	0.06343	0.05034	0.0882883	0.5081	0.4856	0.4919	0.5992	0.6734	0.7021	0.6021	0.4677	0.2171	0.527467
			TCGA-A2-A3XY-01	BRCA	Primary Tumor	1093	1	0.06317	0.02887	0.03897	0.04654	0.06849	0.1186	0.0465	0.0587343	0.3522	0.6219	0.4627	0.6412	0.3729	0.6179	0.6332	0.528857	0.3924	0.329	0.0767	0.158	0.3149	0.105	0.229333	0.5766	0.4649	0.5092	0.5357	0.5943	0.6196	0.5092	0.5425	0.4674	0.535489
			TCGA-CV-7446-01	HNSC	Primary Tumor	1093	1	0.04063	0.02629	0.03683	0.03331	0.04913	0.1005	0.04871	0.0479143	0.08678	0.133	0.1765	0.1059	0.09915	0.07362	0.09081	0.109394	0.1775	0.06246	0.04032	0.06096	0.09237	0.02918	0.0771317	0.246	0.2012	0.2135	0.2985	0.2203	0.2177	0.2854	0.1603	0.1158	0.217633
			TCGA-DW-7836-01	KIRP	Primary Tumor	1093	0	0.04195	0.02961	0.03076	0.03473	0.04866	0.2085	0.04029	0.0620714	0.5194	0.67	0.5736	0.3489	0.1941	0.1445	0.6968	0.449614	0.08776	0.04205	0.04326	0.03735	0.0563	0.02723	0.0489917	0.08459	0.09041	0.08456	0.1499	0.06816	0.09739	0.1966	0.06758	0.06433	0.100391
			TCGA-QQ-A5VC-01	SARC	Primary Tumor	1092	0	0.3632	0.04364	0.03437	0.03433	0.05045	0.04751	0.0542	0.0896714	0.09891	0.1929	0.1668	0.07056	0.1206	0.09959	0.1079	0.122466	0.07846	0.03936	0.04063	0.05758	0.05751	0.02422	0.0496267	0.158	0.1449	0.183	0.2486	0.2033	0.2765	0.3297	0.2946	0.1213	0.217767
			TCGA-X6-A7WA-01	SARC	Primary Tumor	1092	0	0.2155	0.06447	0.04997	0.04595	0.187	0.3321	0.05162	0.13523	0.602	0.8465	0.6671	0.9342	0.6421	0.5396	0.4848	0.673757	0.6143	0.3051	0.09213	0.04713	0.1806	0.05519	0.215742	0.5767	0.4406	0.4921	0.5093	0.5275	0.5385	0.4454	0.4855	0.4843	0.499989
			TCGA-XU-A92Q-01	THYM	Primary Tumor	1092	0	0.1154	0.01646	0.1298	0.0473	0.0758	0.06965	0.05018	0.0720843	0.4509		0.4284	0.9487	0.4086	0.4194	0.5742	0.538367	0.5194	0.07596	0.04157	0.03938	0.1195	0.0388	0.139102	0.7621	0.4461	0.4591	0.5124	0.553	0.5495	0.4877	0.4152	0.5259	0.523444
			TCGA-B2-3924-01	KIRC	Primary Tumor	1092	0	0.07568	0.02666	0.04193	0.03386	0.1229	0.1597	0.03722	0.0711357	0.4041	0.7563	0.5908	0.8997	0.4171	0.5487	0.8459	0.637514	0.6983	0.3108	0.05794	0.04028	0.1717	0.07857	0.226265	0.3069	0.2029	0.3981	0.4216	0.376	0.395	0.3682	0.2558	0.2555	0.331111
			TCGA-DJ-A2Q9-01	THCA	Primary Tumor	1092	0	0.0483	0.03607	0.03931	0.03208	0.1118	0.2636	0.04947	0.0829471	0.5087	0.832	0.6026	0.7269	0.4437	0.4902	0.7024	0.615214	0.6178	0.2506	0.07822	0.08998	0.2127	0.05366	0.21716	0.6571	0.4096	0.4866	0.5028	0.5234	0.531	0.5351	0.4917	0.5288	0.518456
			TCGA-G6-A8L8-01	KIRC	Primary Tumor	1091	1	0.1693	0.02149	0.06313	0.02957	0.04066	0.09027	0.03496	0.0641971	0.4746	0.8312	0.5938	0.1823	0.1745	0.2642	0.4185	0.419871	0.4707	0.03645	0.04147	0.04674	0.03845	0.02314	0.109492	0.6093	0.4153	0.4829	0.505	0.4701	0.5287	0.5213	0.4637	0.4738	0.496678
			TCGA-ZP-A9D0-01	LIHC	Primary Tumor	1091	0	0.05463	0.04817	0.02547	0.03034	0.1097	0.2429	0.04415	0.0793371	0.4216	0.7467	0.5752	0.8848	0.6261	0.4703	0.886	0.658671	0.4504	0.06294	0.05723	0.05189	0.1368	0.04061	0.133312	0.8401	0.5956	0.6433	0.6694	0.751	0.7415	0.6393	0.8051	0.7451	0.714489
			TCGA-DJ-A3UY-01	THCA	Primary Tumor	1091	0	0.05332	0.0313	0.03372	0.03804	0.05441	0.2011	0.03952	0.0644871	0.3029	0.6075	0.5476	0.7864	0.2729	0.3927	0.8937	0.543386	0.1252	0.05207	0.03073	0.03975	0.1196	0.02757	0.06582	0.3177	0.1257	0.1813	0.3849	0.4086	0.4626	0.4533	0.2725	0.04981	0.295157
			TCGA-CR-7369-01	HNSC	Primary Tumor	1090	1	0.04729	0.04481	0.03672	0.0447	0.166	0.1448	0.04338	0.0753857	0.2355	0.5103	0.3491	0.379	0.2663	0.2614	0.3317	0.333329	0.6374	0.2527	0.1087	0.09058	0.2168	0.3955	0.283613	0.4525	0.4473	0.4816	0.5464	0.5939	0.609	0.5641	0.3078	0.4163	0.490989
			TCGA-ZF-A9R5-01	BLCA	Primary Tumor	1090	0	0.08613	0.03163	0.03918	0.07071	0.06117	0.0526	0.0467	0.0554457	0.1202	0.1044	0.1435	0.06337	0.1177	0.1422	0.09845	0.112831	0.1446	0.6952	0.07159	0.05998	0.4208	0.06962	0.243632	0.5783	0.1524	0.3723	0.4969	0.4553	0.5199	0.5313	0.166	0.05378	0.369576
			TCGA-WB-A81D-01	PCPG	Primary Tumor	1090	0	0.06641	0.02599	0.03778	0.04125	0.04647	0.2339	0.05445	0.0723214	0.2946	0.7384	0.4588	0.8927	0.4575	0.4457	0.4839	0.5388	0.1164	0.06274	0.05553	0.05244	0.06416	0.03097	0.0637067	0.5176	0.1746	0.4773	0.5331	0.5487	0.552	0.4857	0.3007	0.1984	0.4209
			TCGA-HC-7737-01	PRAD	Primary Tumor	1090	0	0.05407	0.06308	0.03025	0.03393	0.07224	0.09162	0.04472	0.0557014	0.1725	0.3604	0.3599	0.5577	0.3788	0.5254	0.6303	0.426429	0.2169	0.2195	0.1824	0.07499	0.1592	0.07323	0.15437	0.6891	0.4541	0.5175	0.5581	0.577	0.634	0.5685	0.5463	0.4676	0.556911
			TCGA-DE-A0XZ-01	THCA	Primary Tumor	1090	0	0.04485	0.02793	0.01988	0.02848	0.1144	0.2464	0.03977	0.07453	0.4018	0.7613	0.5802	0.7604	0.2979	0.4423	0.8777	0.5888	0.4815	0.09508	0.08681	0.3054	0.165	0.1061	0.206648	0.5506	0.3992	0.4774	0.5208	0.5259	0.5342	0.4748	0.4692	0.4567	0.489867
			TCGA-BR-7707-01	STAD	Primary Tumor	1090	0	0.04314	0.0306	0.03371	0.05937	0.08899	0.2515	0.03561	0.07756	0.1131	0.1835	0.267	0.2426	0.1736	0.3088	0.3632	0.235971	0.4457	0.1691	0.06869	0.06443	0.2463	0.2778	0.212003	0.5169	0.2993	0.4292	0.4952	0.5301	0.5364	0.5124	0.3956	0.4291	0.460467
			TCGA-N9-A4Q4-01	UCS	Primary Tumor	1089	0	0.06551	0.03227	0.03894	0.04721	0.05362	0.151	0.05446	0.0632871	0.1508	0.5127	0.4585	0.7121	0.4622	0.3955	0.2839	0.4251	0.08732	0.04972	0.0665	0.1126	0.1283	0.06995	0.0857317	0.5384	0.419	0.5098	0.5673	0.571	0.6137	0.5309	0.602	0.4462	0.533144
			TCGA-G4-6586-01	COAD	Primary Tumor	1089	0	0.04316	0.1501	0.03484	0.04101	0.1876	0.2965	0.03093	0.11202	0.1608	0.1611	0.2788	0.3347	0.22	0.4209	0.3131	0.269914	0.6775	0.227	0.2049	0.1361	0.485	0.7126	0.407183	0.6735	0.4883	0.48	0.5338	0.579	0.6303	0.5234	0.6326	0.5757	0.568511
			TCGA-ZP-A9CV-01	LIHC	Primary Tumor	1088	1	0.193	0.02798	0.02557	0.04043	0.2136	0.2077	0.03706	0.106477	0.4112	0.7221	0.3865	0.5367	0.2188	0.2758	0.5218	0.438986	0.3201	0.4026	0.06491	0.1421	0.3105	0.03933	0.213257	0.5554	0.397	0.5847	0.6427	0.7389	0.7665	0.6352	0.728	0.6215	0.629989
			TCGA-29-A5NZ-01	OV	Primary Tumor	1088	1	0.08906	0.02526	0.03448	0.03695	0.03887	0.09025	0.04156	0.0509186	0.2422	0.6682	0.4476	0.8297	0.2968	0.07998	0.1851	0.392797	0.7419	0.1922	0.03742	0.0258	0.05776	0.0547	0.184963	0.1161	0.1046	0.1008	0.2314	0.08511	0.1245	0.174	0.0897	0.08866	0.123874
			TCGA-DX-A3U6-01	SARC	Primary Tumor	1088	1	0.04909	0.03191	0.02772	0.03347	0.1528	0.2401	0.03836	0.0819214	0.4491	0.8361	0.5759	0.8875	0.4239	0.4912	0.8205	0.6406	0.5453	0.1494	0.07386	0.1241	0.2354	0.1121	0.206693	0.589	0.3821	0.5008	0.5434	0.5638	0.5655	0.4713	0.4129	0.4705	0.499922
			TCGA-E9-A1NE-01	BRCA	Primary Tumor	1088	0	0.05033	0.01989	0.0239	0.03012	0.08916	0.2206	0.03239	0.0666271	0.3771	0.6951	0.5583	0.7459	0.3923	0.5363	0.7179	0.5747	0.4196	0.2451	0.2089	0.208	0.1998	0.08499	0.227732	0.482	0.2802	0.3684	0.4337	0.424	0.4187	0.4358	0.3293	0.2399	0.379111
			TCGA-F4-6569-01	COAD	Primary Tumor	1087	0	0.04786	0.09246	0.03134	0.03833	0.1798	0.2524	0.04049	0.0975257	0.27	0.6501	0.5827	0.8722	0.4424	0.4912	0.8044	0.587571	0.7509	0.4583	0.1658	0.1337	0.3576	0.3013	0.361267	0.4338	0.3048	0.4072	0.4352	0.4148	0.4386	0.4427	0.4033	0.3682	0.4054
			TCGA-F4-6463-01	COAD	Primary Tumor	1087	0	0.03579	0.03256	0.03683	0.04645	0.06153	0.2455	0.05328	0.0731343	0.1924	0.1363	0.3701	0.376	0.2472	0.2137	0.3958	0.275929	0.315	0.1277	0.04417	0.07448	0.1844	0.1009	0.141108	0.5744	0.4303	0.4725	0.491	0.5426	0.5523	0.475	0.5569	0.509	0.511556
			TCGA-DD-AADI-01	LIHC	Primary Tumor	1085	0	0.0806	0.0229	0.03309	0.03972	0.09033	0.2029	0.03813	0.0725243	0.5694	0.7987	0.6856	0.9041	0.6354	0.7671	0.9044	0.7521	0.6582	0.4307	0.05527	0.05397	0.1811	0.1787	0.259657	0.08378	0.04713	0.01758	0.09203	0.01926	0.02254	0.01855	0.04535	0.03973	0.0428833
			TCGA-DJ-A3VG-01	THCA	Primary Tumor	1085	0	0.05219	0.02695	0.02976	0.03088	0.05008	0.1496	0.03711	0.0537957	0.5548	0.8487	0.4148	0.9459	0.5348	0.7917	0.9201	0.715829	0.5686	0.05651	0.0393	0.04053	0.08255	0.02415	0.135273	0.4402	0.06277	0.01632	0.1012	0.02183	0.01998	0.01818	0.04736	0.03573	0.0848411
			TCGA-DD-A73F-01	LIHC	Primary Tumor	1085	0	0.04066	0.02413	0.035	0.03946	0.05666	0.2582	0.04169	0.0708286	0.097	0.35	0.4615	0.4165	0.2308	0.2257	0.3649	0.306629	0.1728	0.07617	0.04783	0.05329	0.1223	0.07134	0.0906217	0.5501	0.3815	0.4945	0.5226	0.5429	0.5974	0.4429	0.4915	0.5104	0.503756
			TCGA-E8-A2EA-01	THCA	Primary Tumor	1085	0	0.038	0.01556	0.01771	0.02652	0.1153	0.2494	0.03055	0.0704343	0.4025	0.6459	0.4385	0.7271	0.3755	0.3904	0.8374	0.545329	0.2065	0.07388	0.03282	0.03078	0.09732	0.0441	0.0809	0.8119	0.4199	0.5927	0.6455	0.6538	0.7186	0.5703	0.5645	0.7514	0.636511
			TCGA-C5-A1MI-01	CESC	Primary Tumor	1083	1	0.05008	0.03952	0.04332	0.05209	0.07853	0.1901	0.04779	0.0716329	0.146		0.4137	0.4636	0.2683	0.1899	0.2921	0.2956	0.574	0.3078	0.08709	0.124	0.2236	0.07082	0.231218	0.6441	0.4708	0.4607	0.5137	0.5201	0.5545	0.5039	0.5359	0.5292	0.525878
			TCGA-RD-A8N9-01	STAD	Primary Tumor	1083	0	0.04807	0.02636	0.03093	0.02647	0.04357	0.1472	0.03644	0.0512914	0.1678	0.2628	0.337	0.3275	0.2139	0.3822	0.4188	0.301429	0.281	0.06538	0.0414	0.04456	0.09674	0.03885	0.094655	0.4722	0.3436	0.4743	0.5025	0.4758	0.5232	0.5293	0.4086	0.3652	0.454967
			TCGA-VF-A8AC-01	TGCT	Primary Tumor	1083	0	0.04106	0.02397	0.03419	0.04228	0.08382	0.1778	0.04348	0.0638	0.1059	0.1776	0.339	0.3775	0.2183	0.1737	0.3837	0.253671	0.2514	0.07372	0.05844	0.03734	0.1214	0.03949	0.096965	0.4529	0.2706	0.3741	0.4336	0.425	0.4486	0.4734	0.3024	0.3284	0.389889
			TCGA-OR-A5K4-01	ACC	Primary Tumor	1082	0	0.02877	0.03224	0.02455	0.03248	0.03984	0.1753	0.03197	0.0521643	0.05077	0.05103	0.08452	0.02897	0.08003	0.04687	0.05432	0.0566443	0.05578	0.03117	0.02763	0.02719	0.03948	0.02483	0.0343467	0.1336	0.4378	0.1046	0.4821	0.5155	0.555	0.3644	0.4921	0.07205	0.350794
			TCGA-CV-7407-01	HNSC	Primary Tumor	1081	1	0.03865	0.02928	0.02408	0.03859	0.1517	0.1908	0.03874	0.07312	0.1623	0.3139	0.3207	0.3444	0.2957	0.4035	0.4036	0.320586	0.6239	0.3666	0.3123	0.3497	0.4054	0.3991	0.4095	0.6321	0.4623	0.5114	0.5291	0.5605	0.5923	0.5205	0.485	0.4282	0.5246
			TCGA-AP-A1DP-01	UCEC	Primary Tumor	1081	1	0.03674	0.02668	0.02772	0.0389	0.09198	0.2366	0.04464	0.0718943	0.05578	0.07545	0.117	0.04852	0.09113	0.1906	0.08613	0.0949443	0.1386	0.8532	0.1528	0.2263	0.4442	0.156	0.328517	0.1176	0.05569	0.03466	0.1199	0.0292	0.03574	0.05853	0.06584	0.04221	0.0621522
			TCGA-DJ-A4V0-01	THCA	Primary Tumor	1081	0	0.05928	0.02603	0.02846	0.04643	0.05521	0.1627	0.03278	0.0586986	0.4934	0.7459	0.4682	0.8121	0.4643	0.5544	0.7635	0.614543	0.3573	0.05683	0.05443	0.04206	0.1479	0.03109	0.114935	0.7117	0.4169	0.5243	0.5736	0.5881	0.6125	0.538	0.5616	0.5628	0.5655
			TCGA-BJ-A28T-01	THCA	Primary Tumor	1081	0	0.05322	0.03762	0.03224	0.05844	0.06281	0.2024	0.04762	0.0706214	0.3371	0.5326	0.5212	0.8519	0.4577	0.5084	0.8569	0.580829	0.2538	0.1307	0.0468	0.04382	0.1104	0.05331	0.106472	0.661	0.3823	0.4922	0.5235	0.5374	0.5556	0.5253	0.5023	0.5056	0.520578
			TCGA-FF-8041-01	DLBC	Primary Tumor	1081	0	0.04512	0.02769	0.02824	0.03838	0.2284	0.2687	0.04068	0.0967443	0.1102	0.2688	0.2426	0.1896	0.202	0.3504	0.2111	0.224957	0.5136	0.4027	0.3381	0.4462	0.4552	0.5089	0.444117	0.2178	0.1858	0.3005	0.3712	0.2935	0.347	0.3683	0.1828	0.1584	0.269478
			TCGA-S7-A7WO-01	PCPG	Primary Tumor	1080	0	0.0574	0.03301	0.03288	0.04082	0.06187	0.1821	0.04045	0.0640757	0.1763	0.2261	0.3064	0.3531	0.2975	0.2746	0.3728	0.286686	0.3517	0.05468	0.09459	0.09593	0.1439	0.02885	0.128275	0.1008	0.04768	0.02017	0.08473	0.02562	0.02276	0.03271	0.0811	0.03219	0.0497511
			TCGA-CV-A45U-01	HNSC	Primary Tumor	1079	1	0.0368	0.03539	0.03492	0.03382	0.1015	0.1514	0.03393	0.0611086	0.1905	0.3168	0.3294	0.4154	0.288	0.2147	0.5029	0.322529	0.3116	0.07302	0.1004	0.1142	0.1536	0.0783	0.13852	0.6671	0.5218	0.5546	0.6068	0.6751	0.6336	0.5753	0.5839	0.5798	0.599778
			TCGA-HT-7881-01	LGG	Primary Tumor	1079	0	0.3444	0.2953	0.3198	0.3031	0.3238	0.1915	0.05663	0.262076	0.5925	0.8669	0.6973	0.9055	0.6812	0.5597	0.8324	0.733643	0.7521	0.309	0.3142	0.3849	0.2772	0.3818	0.4032	0.7092	0.585	0.5704	0.5731	0.6701	0.6789	0.5667	0.6707	0.5266	0.616744
			TCGA-J2-A4AE-01	LUAD	Primary Tumor	1079	0	0.2209	0.09894	0.145	0.2538	0.4037	0.3194	0.3171	0.251263	0.5088	0.8252	0.5922	0.8593	0.5347	0.754	0.8492	0.703343	0.7336	0.5705	0.3753	0.303	0.6022	0.5791	0.527283	0.2368	0.1003	0.08041	0.1452	0.06684	0.05514	0.0929	0.1278	0.07758	0.109219
			TCGA-HW-7495-01	LGG	Primary Tumor	1078	0	0.4825	0.2387	0.415	0.2529	0.2495	0.2155	0.1071	0.280171	0.6813	0.9324	0.773	0.9578	0.7105	0.9164	0.9513	0.8461	0.8599	0.2117	0.1365	0.4136	0.7088	0.1845	0.419167	0.7312	0.5919	0.6146	0.6761	0.7104	0.7895	0.6454	0.8349	0.5846	0.686511
			TCGA-FU-A57G-01	CESC	Primary Tumor	1078	0	0.05298	0.02766	0.03206	0.03778	0.05949	0.1385	0.03749	0.0551371	0.2717	0.6813	0.5951	0.8642	0.5276	0.3378	0.8269	0.586371	0.8114	0.04311	0.03651	0.04287	0.1215	0.04054	0.182655	0.6013	0.4264	0.5332	0.5242	0.6012	0.6044	0.5092	0.5052	0.552	0.539678
			TCGA-G9-7522-01	PRAD	Primary Tumor	1078	0	0.04489	0.03536	0.03466	0.03673	0.08141	0.1739	0.04742	0.06491	0.09245	0.2678	0.2416	0.616	0.209	0.2629	0.7516	0.348764	0.3831	0.3779	0.1332	0.06849	0.182	0.1941	0.223132	0.7588	0.5304	0.592	0.5926	0.6794	0.7055	0.5934	0.7282	0.6705	0.650089
			TCGA-V4-A9ED-01	UVM	Primary Tumor	1078	0	0.04068	0.01874	0.02323	0.02684	0.1519	0.04235	0.03165	0.0479129	0.3717	0.8637	0.665	0.9349	0.5004	0.6339	0.9152	0.697829	0.5897	0.5412	0.03693	0.03352	0.2031	0.02848	0.238822	0.5048	0.3867	0.4537	0.4789	0.5095	0.4988	0.4636	0.4731	0.4363	0.467267
			TCGA-V1-A8WW-01	PRAD	Primary Tumor	1078	0	0.03472	0.02456	0.03028	0.03224	0.1058	0.2365	0.03904	0.0718771	0.06111	0.0683	0.1922	0.1154	0.1232	0.2503	0.155	0.13793	0.2591	0.3447	0.1188	0.1223	0.4056	0.2242	0.245783	0.7866	0.651	0.6503	0.6217	0.6792	0.7225	0.6136	0.7762	0.7521	0.6948
			TCGA-ZF-AA52-01	BLCA	Primary Tumor	1077	1	0.05758	0.02163	0.03016	0.04023	0.08916	0.1812	0.03471	0.0649529	0.1253	0.3349	0.322	0.5628	0.1981	0.4021	0.4967	0.348843	0.5555	0.5352	0.1184	0.0886	0.344	0.1843	0.304333	0.4909	0.279	0.4409	0.5134	0.5084	0.5288	0.4789	0.4401	0.5439	0.469367
			TCGA-W5-AA2H-01	CHOL	Primary Tumor	1077	0	0.2756	0.0219	0.04018	0.04085	0.1484	0.05583	0.05668	0.0913486	0.3953		0.7037	0.8698	0.4893	0.7465	0.7928	0.666233	0.3163	0.1187	0.06782	0.06892	0.1769	0.03147	0.130018	0.6244	0.4793	0.4795	0.5116	0.5314	0.586	0.5102	0.4887	0.5352	0.527367
			TCGA-CR-7401-01	HNSC	Primary Tumor	1077	0	0.04817	0.02565	0.03124	0.03475	0.04201	0.1154	0.0362	0.0476314	0.3235	0.5932	0.431	0.5199	0.3476	0.4981	0.6133	0.475229	0.3959	0.1004	0.04721	0.05472	0.1343	0.03635	0.128147	0.7553	0.5023	0.5735	0.5865	0.6266	0.6799	0.5925	0.6306	0.6396	0.620756
			TCGA-DJ-A2PQ-01	THCA	Primary Tumor	1077	0	0.04291	0.03204	0.03791	0.03472	0.04125	0.07425	0.04323	0.0437586	0.4447	0.3824	0.3247	0.1711	0.1641	0.07568	0.4848	0.292497	0.101	0.03421	0.0349	0.03527	0.0585	0.02626	0.0483567	0.5861	0.4249	0.4823	0.5239	0.5403	0.5619	0.5284	0.4581	0.5113	0.513022
			TCGA-S9-A6TY-01	LGG	Primary Tumor	1076	0	0.8265	0.4066	0.5405	0.7778	0.2199	0.1786	0.08048	0.432911	0.8711	0.8811	0.5757	0.9276	0.8272	0.7785	0.9251	0.826614	0.8747	0.4729	0.1676	0.1559	0.5625	0.7483	0.496983	0.9148	0.5843	0.7374	0.7048	0.8145	0.8233	0.6604	0.8546	0.8756	0.774411
			TCGA-SX-A71W-01	KIRP	Primary Tumor	1076	0	0.05273	0.0398	0.05093	0.0449	0.06798	0.1673	0.03974	0.0661971	0.3773	0.6648	0.4073	0.2569	0.2001	0.2079	0.3446	0.351271	0.3279	0.05501	0.05127	0.03241	0.1121	0.02737	0.10101	0.07538	0.03452	0.01568	0.05465	0.01872	0.01796	0.01476	0.06079	0.03254	0.0361111
			TCGA-DJ-A4V5-01	THCA	Primary Tumor	1076	0	0.0423	0.02103	0.02439	0.03333	0.04889	0.1181	0.05175	0.0485414	0.4896	0.6977	0.6178	0.6125	0.2857	0.3467	0.8122	0.551743	0.1491	0.05659	0.04218	0.03364	0.08914	0.03887	0.0682533	0.6426	0.4252	0.4917	0.521	0.5437	0.5653	0.5123	0.489	0.3876	0.508711
			TCGA-DI-A1NN-01	UCEC	Primary Tumor	1076	0	0.03018	0.02304	0.0222	0.02558	0.06112	0.2185	0.02798	0.0583714	0.05887	0.09138	0.2508	0.1989	0.1532	0.1117	0.2325	0.156764	0.3598	0.04849	0.03517	0.03597	0.09765	0.05316	0.10504	0.1697	0.04934	0.01774	0.1036	0.02347	0.01933	0.02538	0.03503	0.04161	0.0539111
			TCGA-CW-5590-01	KIRC	Primary Tumor	1075	1	0.03693	0.04658	0.02955	0.0346	0.05076	0.2315	0.05404	0.0691371	0.3421	0.6335	0.5574	0.4173	0.2333	0.1403	0.4368	0.394386	0.2784	0.04672	0.04834	0.03714	0.077	0.03823	0.0876383	0.3117	0.2528	0.3774	0.3883	0.3573	0.3944	0.4249	0.3636	0.3288	0.355467
			TCGA-CV-A6JE-01	HNSC	Primary Tumor	1075	0	0.04753	0.02536	0.03295	0.04067	0.06853	0.2516	0.04673	0.0733386	0.1855	0.2402	0.3664	0.3296	0.2316	0.1908	0.4071	0.278743	0.4014	0.05933	0.04197	0.03128	0.07255	0.04317	0.108283	0.66	0.3797	0.5368	0.6	0.6751	0.6984	0.5539	0.487	0.6593	0.583356
			TCGA-F4-6856-01	COAD	Primary Tumor	1074	0	0.06219	0.02815	0.04267	0.05598	0.1136	0.1865	0.05346	0.0775071	0.203	0.1627	0.289	0.2749	0.2091	0.1737	0.446	0.2512	0.4173	0.1277	0.06031	0.06114	0.1993	0.09445	0.160033	0.5252	0.4051	0.4512	0.4896	0.5205	0.5494	0.5212	0.464	0.5554	0.497956
			TCGA-KD-A5QU-01	SARC	Primary Tumor	1073	1	0.07391	0.02697	0.04154	0.04357	0.04614	0.3306	0.03789	0.0858029	0.4749	0.7788	0.5741	0.438	0.1488	0.07224	0.1854	0.381749	0.7263	0.6003	0.04832	0.04027	0.07468	0.03269	0.25376	0.6822	0.538	0.5791	0.5685	0.6426	0.6638	0.5459	0.6295	0.6079	0.606389
			TCGA-DX-A48N-01	SARC	Primary Tumor	1073	0	0.2132	0.08051	0.04171	0.0549	0.1136	0.1642	0.044	0.101731	0.4119	0.9028	0.5747	0.9317	0.7488	0.7323	0.8962	0.742629	0.7378	0.3244	0.04133	0.06423	0.1352	0.0479	0.225143	0.6002	0.4527	0.5231	0.5354	0.5669	0.5913	0.467	0.5698	0.5854	0.543533
			TCGA-KS-A4IC-01	THCA	Primary Tumor	1073	0	0.04692	0.02239	0.02469	0.03883	0.05369	0.1855	0.0416	0.0590886	0.4904	0.8126	0.4567	0.8934	0.4338	0.5786	0.7626	0.632586	0.1139	0.06825	0.03919	0.03077	0.1161	0.03877	0.06783	0.1208	0.05576	0.04563	0.1485	0.04915	0.04939	0.0902	0.06514	0.06817	0.0769711
			TCGA-EJ-7781-01	PRAD	Primary Tumor	1073	0	0.0362	0.02925	0.02909	0.03026	0.04826	0.07485	0.0314	0.0399014	0.1726	0.2083	0.3138	0.4312	0.3629	0.3715	0.5134	0.3391	0.1841	0.4799	0.1246	0.08201	0.1639	0.1992	0.205618	0.5508	0.3539	0.4192	0.4865	0.5024	0.5564	0.5299	0.4605	0.1142	0.441533
			TCGA-E9-A1NF-01	BRCA	Primary Tumor	1072	1	0.04721	0.03334	0.02773	0.03603	0.2025	0.3422	0.04502	0.104861	0.1652	0.1147	0.2778	0.2205	0.1691	0.2854	0.2592	0.213129	0.3712	0.4604	0.3681	0.1619	0.3859	0.4054	0.358817	0.8243	0.5591	0.6036	0.6354	0.7472	0.7359	0.6241	0.7413	0.7441	0.690556
			TCGA-UY-A9PA-01	BLCA	Primary Tumor	1072	0	0.06327	0.02366	0.03428	0.0325	0.04914	0.07021	0.04322	0.0451829	0.1603	0.1876	0.2808	0.3095	0.172	0.3024	0.3668	0.2542	0.1153	0.04292	0.04576	0.04012	0.06139	0.03299	0.0564133	0.4134	0.2003	0.1171	0.2339	0.1396	0.172	0.2217	0.1022	0.05761	0.184201
			TCGA-86-7955-01	LUAD	Primary Tumor	1072	0	0.05672	0.0642	0.05342	0.08968	0.09602	0.2782	0.07517	0.101916	0.1826	0.2767	0.2624	0.2634	0.2114	0.1912	0.2691	0.236686	0.5557	0.1863	0.1005	0.09153	0.165	0.07729	0.196053	0.8148	0.6072	0.6912	0.738	0.8228	0.8285	0.7236	0.7309	0.7978	0.750533
			TCGA-58-A46M-01	LUSC	Primary Tumor	1072	0	0.05585	0.03487	0.03395	0.04392	0.08418	0.1698	0.05475	0.0681886	0.1129	0.1709	0.2694	0.2227	0.1795	0.2455	0.1997	0.200086	0.2442	0.3338	0.2335	0.3782	0.2464	0.4673	0.317233	0.8501	0.5685	0.5734	0.6132	0.7083	0.7078	0.6263	0.7182	0.6387	0.667167
			TCGA-BR-7704-01	STAD	Primary Tumor	1072	0	0.03843	0.09695	0.03618	0.03983	0.05448	0.3077	0.04542	0.0884271	0.1133	0.1745	0.2693	0.2218	0.1925	0.2133	0.2799	0.209229	0.1902	0.06196	0.03927	0.0461	0.1263	0.04115	0.0841633	0.7236	0.2503	0.3797	0.6034	0.7108	0.6996	0.615	0.6637	0.2657	0.545756
			TCGA-IG-A3QL-01	ESCA	Primary Tumor	1071	0	0.06216	0.02922	0.03694	0.03905	0.3888	0.07055	0.0566	0.0976171	0.5363	0.8865	0.7681	0.9521	0.7619	0.9112	0.9404	0.822357	0.8979	0.8488	0.7957	0.7899	0.7507	0.7558	0.806467	0.6863	0.5518	0.4434	0.5287	0.5641	0.578	0.5188	0.5431	0.316	0.525578
			TCGA-53-A4EZ-01	LUAD	Primary Tumor	1071	0	0.05344	0.05957	0.04955	0.07789	0.1265	0.3149	0.06334	0.106456	0.2996	0.3127	0.3934	0.3934	0.2901	0.293	0.475	0.351029	0.3411	0.2234	0.13	0.1006	0.2168	0.09474	0.18444	0.2315	0.1222	0.1446	0.2238	0.133	0.1395	0.2112	0.1543	0.08884	0.160993
			TCGA-GF-A769-01	SKCM	Primary Tumor	1070	1	0.06312	0.03137	0.02689	0.03401	0.03577	0.05347	0.037	0.0402329	0.2142	0.8062	0.7032	0.8937	0.5508	0.662	0.4468	0.610986	0.3143	0.06294	0.0399	0.06768	0.08452	0.0258	0.09919	0.7677	0.555	0.5889	0.6249	0.6867	0.7198	0.6236	0.6839	0.6533	0.655978
			TCGA-A4-7585-01	KIRP	Primary Tumor	1070	1	0.05551	0.02821	0.05243	0.03189	0.07296	0.1753	0.041	0.0653286	0.4814	0.8129	0.4529	0.5394	0.3077	0.3663	0.5497	0.501471	0.3374	0.07794	0.04507	0.07144	0.1242	0.04391	0.11666	0.3967	0.2408	0.3719	0.427	0.3822	0.4259	0.4214	0.2897	0.2753	0.358989
			TCGA-X6-A8C2-01	SARC	Primary Tumor	1070	0	0.08028	0.0318	0.03897	0.04985	0.05421	0.304	0.05642	0.0879329	0.3115	0.7587	0.5292	0.6172	0.1851	0.2167	0.1405	0.394129	0.4797	0.0817	0.04469	0.04933	0.0733	0.04086	0.128263	0.1714	0.2754	0.2492	0.3273	0.2329	0.2578	0.3305	0.1674	0.1854	0.244144
			TCGA-YT-A95E-01	THYM	Primary Tumor	1070	0	0.07327	0.02275	0.0299	0.03807	0.2892	0.2008	0.03278	0.09811	0.4093	0.7748	0.5824	0.9525	0.5826	0.4973	0.9367	0.676514	0.7061	0.1871	0.09631	0.09457	0.3527	0.1168	0.25893	0.2897	0.2395	0.2982	0.368	0.3186	0.3265	0.3037	0.258	0.1895	0.287967
			TCGA-EJ-7325-01	PRAD	Primary Tumor	1070	0	0.07131	0.02954	0.04298	0.05346	0.07198	0.1815	0.08713	0.0768429	0.1859	0.2857	0.3979	0.4942	0.4127	0.4395	0.5481	0.394857	0.6704	0.1964	0.121	0.2302	0.1981	0.04871	0.244135	0.84	0.6803	0.7084	0.6707	0.7747	0.8048	0.6689	0.7753	0.8505	0.752622
			TCGA-DJ-A2QB-01	THCA	Primary Tumor	1070	0	0.04768	0.0297	0.02674	0.03617	0.1442	0.2504	0.03942	0.0820443	0.5705	0.8849	0.6671	0.9468	0.6736	0.5784	0.9431	0.752057	0.8093	0.1959	0.04438	0.1574	0.416	0.1756	0.299763	0.4421	0.4597	0.5086	0.5293	0.5299	0.5823	0.5108	0.5038	0.4388	0.500589
			TCGA-S9-A6U6-01	LGG	Primary Tumor	1069	0	0.5103	0.3679	0.06802	0.6074	0.4556	0.2394	0.05745	0.329439	0.5479	0.7779	0.7527	0.9154	0.8909	0.8637	0.8871	0.805086	0.5478	0.1289	0.24	0.256	0.197	0.3889	0.2931	0.8588	0.5724	0.6181	0.686	0.7872	0.7929	0.6813	0.7924	0.5534	0.704722
			TCGA-EO-A3AV-01	UCEC	Primary Tumor	1069	0	0.04447	0.03195	0.02894	0.03329	0.07387	0.2823	0.03547	0.0757557	0.3246	0.7772	0.4326	0.5271	0.3933	0.3824	0.5235	0.4801	0.3575	0.1291	0.06375	0.06467	0.1751	0.06442	0.142423	0.6761	0.383	0.504	0.5363	0.5491	0.589	0.5341	0.5379	0.5445	0.539333
			TCGA-AJ-A2QN-01	UCEC	Primary Tumor	1069	0	0.03189	0.03654	0.03805	0.03697	0.114	0.1858	0.03964	0.0689843	0.1091	0.166	0.2725	0.264	0.2023	0.1673	0.3151	0.213757	0.2939	0.06916	0.05196	0.0576	0.1021	0.03503	0.101625	0.8532	0.7057	0.6302	0.6533	0.7474	0.7458	0.6487	0.7996	0.747	0.725656
			TCGA-AJ-A8CV-01	UCEC	Primary Tumor	1068	0	0.04693	0.02468	0.03169	0.04703	0.1025	0.2549	0.04536	0.0790129	0.146	0.1003	0.2693	0.2738	0.1467	0.1483	0.2605	0.192129	0.1382	0.05736	0.04831	0.03235	0.08479	0.06597	0.0711633	0.5295	0.2959	0.4606	0.514	0.5131	0.536	0.4413	0.3884	0.4373	0.457344
			TCGA-DJ-A2Q7-01	THCA	Primary Tumor	1068	0	0.04663	0.03769	0.02959	0.0339	0.07296	0.1786	0.04846	0.0639757	0.5468	0.8358	0.6765	0.7177	0.3064	0.2775	0.8013	0.594571	0.5033	0.1926	0.06192	0.06343	0.1506	0.06606	0.172985	0.8966	0.4582	0.4794	0.6803	0.7997	0.7224	0.6732	0.8366	0.519	0.673933
			TCGA-A6-2680-01	COAD	Primary Tumor	1068	0	0.04423	0.0212	0.03273	0.04579	0.07626	0.1509	0.04083	0.0588486	0.08566	0.1166	0.227	0.1278	0.1466	0.1459	0.1644	0.144851	0.3971	0.1206	0.04763	0.04089	0.2623	0.1461	0.169103	0.3421	0.3034	0.4148	0.4564	0.4482	0.4841	0.48	0.4293	0.388	0.416256
			TCGA-22-4593-01	LUSC	Primary Tumor	1067	1	0.0536	0.02851	0.04297	0.03953	0.09982	0.1177	0.04597	0.0611571	0.1055	0.7271	0.362	0.2662	0.1658	0.1635	0.2184	0.286929	0.5497	0.1786	0.04843	0.03362	0.09334	0.03743	0.156853	0.7866	0.6649	0.6672	0.6736	0.7956	0.7577	0.6382	0.7581	0.812	0.728211
			TCGA-X6-A8C6-01	SARC	Primary Tumor	1067	1	0.04667	0.02419	0.03188	0.03626	0.03537	0.2294	0.0451	0.0641243	0.1698	0.2172	0.3299	0.3876	0.2197	0.2496	0.4506	0.2892	0.3551	0.05433	0.04168	0.04174	0.08355	0.03744	0.102307	0.1534	0.06015	0.06393	0.107	0.02947	0.05405	0.08183	0.07422	0.03878	0.0736478
			TCGA-DD-AAEK-01	LIHC	Primary Tumor	1067	0	0.1197	0.02324	0.02722	0.03581	0.05754	0.04033	0.03254	0.0480543	0.3126	0.7992	0.7177	0.8822	0.6244	0.7481	0.8519	0.705157	0.2101	0.0957	0.03777	0.0581	0.1696	0.04934	0.103435	0.5751	0.4416	0.6125	0.5907	0.6947	0.6749	0.5588	0.665	0.5933	0.600733
			TCGA-BK-A0CC-01	UCEC	Primary Tumor	1067	0	0.05185	0.03564	0.04148	0.06254	0.05832	0.3059	0.05759	0.0876171	0.1195	0.2086	0.2148	0.1933	0.162	0.1611	0.2547	0.187714	0.2109	0.06998	0.05205	0.03867	0.08537	0.05659	0.0855933	0.2257	0.1626	0.3011	0.3365	0.286	0.2849	0.3316	0.192	0.1376	0.250889
			TCGA-V1-A9OY-01	PRAD	Primary Tumor	1067	0	0.04961	0.02158	0.02955	0.03246	0.0561	0.1324	0.03371	0.0507729	0.132	0.3415	0.36	0.6531	0.3342	0.3826	0.6823	0.412243	0.179	0.1866	0.06427	0.04302	0.1052	0.05923	0.10622	0.7723	0.5362	0.6111	0.6364	0.7134	0.7216	0.6115	0.7398	0.7604	0.678078
			TCGA-CN-6992-01	HNSC	Primary Tumor	1066	0	0.149	0.04065	0.06184	0.06647	0.0664	0.07232	0.05508	0.0731086	0.247	0.295	0.3406	0.3781	0.2754	0.2893	0.4025	0.318271	0.1891	0.05562	0.04451	0.05309	0.06088	0.03233	0.0725883	0.7535	0.5224	0.5751	0.608	0.6584	0.7316	0.6219	0.6303	0.677	0.642022
			TCGA-DD-AADJ-01	LIHC	Primary Tumor	1066	0	0.1107	0.01838	0.0351	0.03645	0.04856	0.09092	0.04466	0.0549671	0.4932	0.7133	0.8047	0.9031	0.6211	0.771	0.8823	0.741243	0.1676	0.05678	0.04899	0.04407	0.0846	0.03228	0.0723867	0.516	0.3392	0.4784	0.5263	0.5326	0.5529	0.4771	0.5313	0.6051	0.506544
			TCGA-MY-A5BE-01	CESC	Primary Tumor	1066	0	0.04939	0.02152	0.02981	0.03204	0.1253	0.2632	0.03379	0.0792929	0.4452	0.8759	0.6088	0.8646	0.4236	0.5843	0.7984	0.657257	0.6574	0.346	0.2269	0.2013	0.3795	0.2612	0.345383	0.6661	0.4261	0.5023	0.537	0.6024	0.5836	0.4911	0.4943	0.4742	0.530789
			TCGA-C5-A1M9-01	CESC	Primary Tumor	1065	1	0.04305	0.03552	0.03626	0.07412	0.231	0.3903	0.04071	0.121566	0.08253	0.1023	0.203	0.1457	0.1573	0.3691	0.1707	0.175804	0.9003	0.6187	0.2025	0.1684	0.5601	0.5519	0.500317	0.1326	0.06439	0.01562	0.08169	0.01748	0.02124	0.01792	0.05805	0.04371	0.0503
			TCGA-QR-A6GO-01	PCPG	Primary Tumor	1065	0	0.06691	0.02314	0.02835	0.02777	0.05778	0.05838	0.0407	0.04329	0.3533	0.7512	0.4904	0.4177	0.1825	0.2746	0.3326	0.400329	0.1021	0.04231	0.0391	0.02967	0.05136	0.01899	0.047255	0.2639	0.4782	0.275	0.4734	0.4805	0.4903	0.5258	0.4288	0.3541	0.418889
			TCGA-WC-A881-01	UVM	Primary Tumor	1065	0	0.0631	0.01863	0.02698	0.03352	0.1385	0.04228	0.04026	0.0518957	0.5126	0.803	0.6761	0.937	0.7106	0.527	0.8961	0.7232	0.6121	0.1196	0.1551	0.5529	0.2593	0.3878	0.3478	0.5375	0.4088	0.4589	0.5018	0.5286	0.5161	0.4211	0.4278	0.4611	0.473522
			TCGA-AA-3502-01	COAD	Primary Tumor	1065	0	0.048	0.02809	0.04601	0.04111	0.1258	0.2881	0.04461	0.0888171	0.05758	0.09215	0.1532	0.06659	0.07846	0.157	0.1019	0.100983	0.279	0.08673	0.08693	0.09113	0.2592	0.1939	0.166148	0.4851	0.3741	0.4622	0.4876	0.5425	0.5424	0.5104	0.4697	0.4171	0.476789
			TCGA-CH-5751-01	PRAD	Primary Tumor	1065	0	0.04046	0.02507	0.0299	0.03555	0.06873	0.1926	0.03124	0.0605071	0.1626	0.286	0.336	0.4153	0.2533	0.2824	0.4186	0.307743	0.3102	0.3925	0.08228	0.1491	0.2241	0.2084	0.227763	0.7378	0.4976	0.5499	0.572	0.6588	0.6573	0.5565	0.5942	0.6355	0.606622
			TCGA-CN-A497-01	HNSC	Primary Tumor	1065	0	0.03453	0.04195	0.02826	0.0281	0.04623	0.1493	0.03876	0.0524471	0.1552	0.16	0.2763	0.2365	0.2023	0.1626	0.2982	0.213014	0.2278	0.0487	0.04467	0.05225	0.08705	0.06894	0.088235	0.5597	0.4258	0.5295	0.5529	0.6288	0.5952	0.5442	0.5078	0.3763	0.524467
			TCGA-4Z-AA7S-01	BLCA	Primary Tumor	1064	1	0.03334	0.02222	0.02496	0.04181	0.02705	0.2568	0.03531	0.06307	0.04938	0.08582	0.09474	0.05282	0.0634	0.05049	0.09856	0.0707443	0.3712	0.03311	0.03216	0.02691	0.03653	0.03975	0.0899433	0.8153	0.5244	0.6955	0.6697	0.7798	0.8042	0.6712	0.7457	0.8682	0.730444
			TCGA-BK-A0CA-01	UCEC	Primary Tumor	1064	0	0.1671	0.03543	0.03793	0.04678	0.05517	0.1019	0.03724	0.0687929	0.3047	0.4992	0.2981	0.3909	0.2222	0.2838	0.2653	0.323457	0.2569	0.06729	0.05905	0.03655	0.07132	0.03854	0.088275	0.06472	0.03652	0.01483	0.06787	0.01392	0.01438	0.01324	0.09908	0.05377	0.0420367
			TCGA-BR-A4CQ-01	STAD	Primary Tumor	1064	0		0.04429	0.02551	0.04564	0.06001	0.03819	0.04286	0.04275	0.2133	0.3447	0.2375	0.2212	0.1196	0.2785	0.1851	0.228557	0.7228	0.2402	0.2632	0.275	0.3146	0.2242	0.34	0.6778	0.6904	0.5279	0.5551	0.5577	0.6159	0.5625	0.7479	0.7454	0.631178
			TCGA-KK-A7B1-01	PRAD	Primary Tumor	1063	0	0.09812	0.04481	0.04258	0.04905	0.08031	0.1087	0.06882	0.0703414	0.303	0.6603	0.5701	0.8748	0.5924	0.6454	0.8416	0.641086	0.5128	0.311	0.1518	0.09454	0.2197	0.2587	0.25809	0.8118	0.6387	0.6164	0.6218	0.6938	0.7144	0.6421	0.7698	0.6823	0.6879
			TCGA-B5-A5OE-01	UCEC	Primary Tumor	1063	0	0.0819	0.0414	0.04248	0.04368	0.06562	0.2776	0.065	0.08824	0.1033	0.188	0.1921	0.1154	0.1067	0.1735	0.09984	0.139834	0.8126	0.3326	0.1912	0.2387	0.3264	0.04235	0.323975	0.8916	0.5859	0.7569	0.7542	0.8791	0.886	0.7686	0.8187	0.8388	0.797756
			TCGA-85-7697-01	LUSC	Primary Tumor	1063	0	0.07515	0.0429	0.03347	0.0519	0.1383	0.2142	0.049	0.0864171	0.3806	0.625	0.507	0.6196	0.3826	0.3514	0.666	0.5046	0.4921	0.1121	0.07847	0.0497	0.1932	0.1014	0.171162	0.2531	0.1261	0.1804	0.2642	0.1871	0.2212	0.258	0.1294	0.0744	0.188211
			TCGA-E9-A1R2-01	BRCA	Primary Tumor	1063	0	0.05104	0.0276	0.04908	0.03477	0.1586	0.3022	0.05258	0.0965529	0.1303	0.4109	0.3925	0.7335	0.238	0.3413	0.628	0.410643	0.2843	0.7188	0.2358	0.2782	0.3739	0.444	0.389167	0.8777	0.673	0.6552	0.6661	0.7579	0.7617	0.6586	0.8217	0.5416	0.712611
			TCGA-A5-A2K7-01	UCEC	Primary Tumor	1063	0	0.04703	0.03759	0.02983	0.04032	0.06216	0.3069	0.05249	0.0823314	0.09417	0.1095	0.1773	0.1014	0.1435	0.07467	0.09386	0.113486	0.8135	0.08164	0.04492	0.04688	0.08874	0.04705	0.187122	0.5699	0.5043	0.4805	0.5221	0.5595	0.5709	0.5006	0.4765	0.4814	0.518411
			TCGA-BP-5200-01	KIRC	Primary Tumor	1063	0	0.03483	0.02581	0.03164	0.03592	0.05094	0.1624	0.03666	0.0540286	0.5122	0.9037	0.5677	0.5342	0.3378	0.4455	0.5976	0.556957	0.6135	0.06698	0.04309	0.05554	0.1425	0.04031	0.16032	0.3072	0.2041	0.3149	0.393	0.3109	0.3705	0.4294	0.2848	0.2119	0.314078
			TCGA-E2-A573-01	BRCA	Primary Tumor	1062	0	0.04862	0.02487	0.03469	0.04989	0.0504	0.138	0.04692	0.0561986	0.2862	0.494	0.4475	0.5398	0.3385	0.3793	0.6153	0.442943	0.575	0.07419	0.05683	0.05873	0.1223	0.02637	0.152237	0.4731	0.3158	0.4049	0.4731	0.4359	0.4773	0.4446	0.343	0.2681	0.403978
			TCGA-OL-A5RV-01	BRCA	Primary Tumor	1062	0	0.04486	0.0292	0.03205	0.04259	0.07417	0.2434	0.034	0.0714671	0.1938	0.2939	0.3472	0.366	0.2302	0.2553	0.4331	0.302786	0.5063	0.2639	0.1136	0.08461	0.1507	0.04385	0.193827	0.5677	0.4013	0.4655	0.5501	0.5592	0.5912	0.5374	0.4814	0.2974	0.494578
			TCGA-HB-A3L4-01	SARC	Primary Tumor	1061	1	0.1558	0.03162	0.07171	0.07797	0.09837	0.2005	0.07979	0.102251	0.4051	0.6373	0.7228	0.8754	0.1627	0.3774	0.8852	0.580843	0.22	0.07435	0.06796	0.06845	0.0985	0.03946	0.0947867	0.09022	0.03434	0.01623	0.03902	0.01579	0.01944	0.01286	0.07046	0.08696	0.0428133
			TCGA-DX-A3UE-01	SARC	Primary Tumor	1061	1	0.04712	0.02771	0.03451	0.04079	0.04714	0.1901	0.03908	0.0609214	0.457	0.8844	0.6983	0.4774	0.2328	0.198	0.4566	0.486357	0.5824	0.1626	0.04219	0.03272	0.06906	0.1121	0.166845	0.5649	0.432	0.5072	0.5298	0.5567	0.5708	0.4884	0.511	0.5576	0.524267
			TCGA-WZ-A7V5-01	TGCT	Primary Tumor	1061	0	0.04531	0.01885	0.03793	0.03557	0.1033	0.1533	0.04286	0.0624457	0.1778	0.288	0.405	0.4458	0.1913	0.276	0.5258	0.329957	0.204	0.07698	0.05945	0.05047	0.1588	0.04095	0.0984417	0.3762	0.1788	0.3647	0.4316	0.3825	0.4195	0.4266	0.226	0.2779	0.342644
			TCGA-JY-A938-01	ESCA	Primary Tumor	1060	0	0.1818	0.02062	0.03078	0.03322	0.07111	0.06405	0.03842	0.0628571	0.1737	0.5168	0.3506	0.4405	0.2856	0.4469	0.5148	0.389843	0.7172	0.5208	0.3657	0.4376	0.5376	0.4811	0.51	0.5923	0.4115	0.5177	0.496	0.5104	0.5745	0.5317	0.4838	0.447	0.507211
			TCGA-M7-A722-01	PRAD	Primary Tumor	1060	0	0.1373	0.2527	0.2454	0.1664	0.3729	0.4417	0.07852	0.242131	0.3264	0.6141	0.6506	0.8914	0.6539	0.4572	0.6482	0.605971	0.2696	0.5587	0.2052	0.1993	0.2559	0.1424	0.27185	0.8131	0.7017	0.704	0.7155	0.81	0.8388	0.7008	0.8376	0.5548	0.741811
			TCGA-2Z-A9JD-01	KIRP	Primary Tumor	1060	0	0.07165	0.02204	0.02923	0.03495	0.08525	0.1137	0.04439	0.0573157	0.5518	0.8331	0.7306	0.919	0.4283	0.7192	0.8908	0.724686	0.1722	0.5058	0.065	0.05385	0.08525	0.03401	0.152685	0.1864	0.1522	0.2641	0.3088	0.2269	0.2866	0.3283	0.1579	0.1138	0.225
			TCGA-99-8025-01	LUAD	Primary Tumor	1060	0	0.05618	0.0556	0.05262	0.05469	0.2532	0.2531	0.07417	0.114223	0.2444	0.2837	0.3553	0.383	0.2811	0.469	0.4112	0.346814	0.5131	0.3992	0.5034	0.4113	0.4653	0.4127	0.450833	0.7767	0.5513	0.6253	0.6205	0.6754	0.6951	0.6337	0.6794	0.7375	0.6661
			TCGA-DJ-A2PW-01	THCA	Primary Tumor	1060	0	0.03436	0.04234	0.03709	0.03141	0.0573	0.231	0.03922	0.0675314	0.4758	0.4286	0.4327	0.3334	0.2348	0.124	0.4456	0.353557	0.1423	0.04886	0.03694	0.0593	0.1006	0.03688	0.0708133	0.06875	0.05324	0.02247	0.0854	0.02176	0.02285	0.02861	0.05077	0.04223	0.0440089
			TCGA-FB-AAPY-01	PAAD	Primary Tumor	1059	1	0.06139	0.02889	0.03214	0.05272	0.03956	0.1562	0.0384	0.0584714	0.2584	0.4053	0.4333	0.607	0.3453	0.5339	0.5654	0.4498	0.3773	0.1254	0.07025	0.04586	0.1477	0.045	0.135252	0.5846	0.3951	0.4203	0.4863	0.4908	0.5657	0.4365	0.4987	0.4687	0.482967
			TCGA-E9-A1N3-01	BRCA	Primary Tumor	1059	0	0.05412	0.0911	0.1255	0.1511	0.1648	0.3349	0.1393	0.151546	0.471	0.1279	0.5231	0.3278	0.3877	0.2413	0.3539	0.347529	0.4381	0.24	0.08581	0.1165	0.1612	0.03848	0.180015	0.8908	0.6874	0.4877	0.5664	0.6907	0.6602	0.5938	0.6792	0.6153	0.652389
			TCGA-TM-A7CA-01	LGG	Primary Tumor	1058	0	0.7962	0.04627	0.7241	0.1657	0.2437	0.08971	0.04839	0.30201	0.7298	0.7806	0.7946	0.8956	0.8585	0.8861	0.8377	0.826129	0.8113	0.5957	0.8238	0.5558	0.7486	0.1609	0.616017	0.7928	0.5995	0.5534	0.6515	0.6905	0.7442	0.5884	0.6852	0.1574	0.606989
			TCGA-DJ-A4UR-01	THCA	Primary Tumor	1058	0	0.0529	0.02696	0.08401	0.03399	0.09111	0.184	0.03593	0.0727	0.4406	0.6519	0.5799	0.8352	0.4926	0.4557	0.8892	0.620729	0.1574	0.07806	0.06533	0.03375	0.09927	0.02694	0.0767917	0.5117	0.1765	0.07271	0.2328	0.1458	0.1529	0.1805	0.1025	0.09407	0.185498
			TCGA-58-8393-01	LUSC	Primary Tumor	1058	0	0.05231	0.02703	0.05069	0.0507	0.1022	0.2928	0.04679	0.0889314	0.3525	0.3908	0.3995	0.6479	0.3097	0.3528	0.5315	0.426386	0.1979	0.0754	0.07385	0.1083	0.1946	0.06509	0.11919	0.7198	0.4755	0.5341	0.549	0.6045	0.5884	0.5327	0.5567	0.5574	0.568678
			TCGA-22-4601-01	LUSC	Primary Tumor	1057	1	0.05317	0.02524	0.02936	0.04702	0.07512	0.178	0.04181	0.0642457	0.1295	0.2156	0.3002	0.2813	0.2061	0.2511	0.2519	0.233671	0.5336	0.2641	0.203	0.2798	0.2719	0.1778	0.288367	0.8549	0.6535	0.6769	0.6749	0.775	0.8107	0.6731	0.778	0.793	0.743333
			TCGA-HL-7533-01	HNSC	Primary Tumor	1057	0	0.03299	0.02208	0.03358	0.04985	0.05093	0.2263	0.03245	0.0640257	0.1643	0.3412	0.3363	0.1998	0.1888	0.1265	0.3045	0.237343	0.2233	0.04075	0.03655	0.03019	0.08041	0.02975	0.0734917	0.7002	0.589	0.5329	0.6499	0.7202	0.733	0.6256	0.6875	0.5337	0.641333
			TCGA-EL-A4JW-01	THCA	Primary Tumor	1056	0	0.04939	0.02891	0.0331	0.03297	0.0432	0.1836	0.04842	0.0599414	0.3002	0.6486	0.7294	0.8778	0.4162	0.6113	0.8748	0.6369	0.5043	0.09387	0.03178	0.03927	0.1033	0.02718	0.133283	0.609	0.2108	0.5009	0.532	0.5758	0.5731	0.5282	0.4829	0.492	0.500522
			TCGA-DX-A3M2-01	SARC	Primary Tumor	1055	0	0.07331	0.03085	0.0323	0.04347	0.1006	0.2055	0.04666	0.0760986	0.3998	0.7842	0.4193	0.7265	0.3725	0.3165	0.7855	0.543471	0.5007	0.1188	0.04236	0.07284	0.142	0.03977	0.152745	0.4651	0.3839	0.4655	0.4933	0.4822	0.5298	0.4929	0.4118	0.4427	0.463022
			TCGA-BR-6452-01	STAD	Primary Tumor	1055	0	0.05006	0.02556	0.03647	0.03933	0.1886	0.2441	0.03859	0.0889586	0.1098	0.1563	0.2823	0.2414	0.1737	0.2737	0.3648	0.228857	0.8759	0.434	0.3125	0.3387	0.3469	0.4754	0.4639	0.5973	0.4372	0.5152	0.5598	0.6324	0.6503	0.565	0.5898	0.6007	0.571967
			TCGA-KK-A7AW-01	PRAD	Primary Tumor	1054	0	0.09395	0.05033	0.04492	0.07654	0.06234	0.1649	0.06669	0.0799529	0.1193	0.1419	0.2285	0.2361	0.173	0.2251	0.272	0.199414	0.4596	0.4881	0.2899	0.0991	0.3678	0.3058	0.33505	0.8445	0.6371	0.701	0.6863	0.7907	0.7872	0.6983	0.7574	0.7724	0.741656
			TCGA-5K-AAAP-01	THYM	Primary Tumor	1054	0	0.07453	0.0223	0.02986	0.03309	0.1219	0.1673	0.03952	0.0697857	0.4692	0.6127	0.6311	0.9211	0.6399	0.4255	0.8873	0.655257	0.2079	0.1158	0.05893	0.07649	0.1492	0.04435	0.108778	0.6787	0.5254	0.5517	0.5989	0.6278	0.6466	0.5966	0.5839	0.7326	0.6158
			TCGA-AX-A1C7-01	UCEC	Primary Tumor	1054	0	0.03866	0.01873	0.02714	0.02969	0.03196	0.1805	0.03933	0.0522871	0.1656	0.5624	0.289	0.1389	0.1063	0.04535	0.06138	0.195561	0.0654	0.03385	0.0263	0.03056	0.03668	0.02765	0.03674	0.7791	0.5749	0.5666	0.5813	0.6783	0.6881	0.5762	0.6303	0.6163	0.632344
			TCGA-MU-A5YI-01	CESC	Primary Tumor	1053	0	0.346	0.026	0.0282	0.04556	0.05854	0.05381	0.05949	0.0882286	0.1586	0.3025	0.2464	0.2193	0.2321	0.2415	0.2779	0.239757	0.668	0.4806	0.1077	0.1119	0.455	0.4765	0.383283	0.7167	0.5222	0.5394	0.5575	0.586	0.6158	0.5814	0.7161	0.6567	0.6102
			TCGA-N5-A4RN-01	UCS	Primary Tumor	1053	0	0.05208	0.03141	0.04184	0.04176	0.05593	0.1306	0.04961	0.0576043	0.1051	0.1841	0.2308	0.2555	0.1897	0.09818	0.08453	0.163987	0.06137	0.04863	0.04046	0.03997	0.0472	0.02968	0.0445517	0.0989	0.07821	0.0326	0.1325	0.02651	0.0329	0.03246	0.0712	0.06807	0.0637056
			TCGA-63-A5MY-01	LUSC	Primary Tumor	1052	0	0.1138	0.11	0.04533	0.04592	0.1735	0.2187	0.05326	0.108644	0.6027	0.8482	0.6576	0.9371	0.737	0.4769	0.922	0.740214	0.2602	0.08517	0.08071	0.06645	0.1963	0.07741	0.127707	0.655	0.6761	0.6204	0.6601	0.7247	0.7336	0.6311	0.7614	0.1855	0.627544
			TCGA-EW-A1PG-01	BRCA	Primary Tumor	1051	0	0.04325	0.02591	0.03377	0.03216	0.07633	0.2281	0.02939	0.0669871	0.2951	0.5281	0.5318	0.5985	0.3787	0.3694	0.6493	0.4787	0.4777	0.1712	0.06588	0.07081	0.1491	0.04689	0.163597	0.5009	0.4042	0.4804	0.5007	0.5258	0.5347	0.5116	0.471	0.472	0.489033
			TCGA-E2-A2P6-01	BRCA	Primary Tumor	1051	0	0.03107	0.03444	0.02445	0.02703	0.2038	0.2873	0.03375	0.0916914	0.07226	0.1021	0.2173	0.1247	0.1559	0.3392	0.1598	0.167323	0.2236	0.5141	0.4429	0.4713	0.4756	0.5342	0.443617	0.9025	0.4717	0.711	0.7778	0.8601	0.8611	0.7458	0.8182	0.8931	0.782367
			TCGA-ZB-A96O-01	THYM	Primary Tumor	1050	0	0.09142	0.06825	0.05118	0.07886	0.216	0.2773	0.0463	0.118473	0.4892	0.7804	0.5845	0.943	0.6176	0.4956	0.8997	0.687143	0.6119	0.1351	0.05909	0.07773	0.2433	0.06015	0.197878	0.5599	0.4128	0.4496	0.4901	0.533	0.5345	0.4922	0.457	0.4344	0.484833
			TCGA-3T-AA9L-01	THYM	Primary Tumor	1050	0	0.08035	0.02466	0.04382	0.04022	0.1702	0.2568	0.04308	0.0941614	0.576	0.7555	0.6779	0.936	0.7118	0.6232	0.9095	0.741414	0.7474	0.1428	0.105	0.1103	0.2771	0.09084	0.245573	0.5763	0.3657	0.4448	0.4879	0.4694	0.5228	0.48	0.4526	0.4801	0.475511
			TCGA-85-8276-01	LUSC	Primary Tumor	1050	0	0.06805	0.04158	0.04065	0.04073	0.2542	0.1833	0.05959	0.0983	0.2671	0.3748	0.3689	0.4582	0.301	0.4283	0.5197	0.388286	0.686	0.4234	0.3202	0.3889	0.4232	0.4137	0.442567	0.6505	0.3674	0.4967	0.5181	0.6064	0.611	0.4878	0.5315	0.5279	0.533033
			TCGA-CR-6472-01	HNSC	Primary Tumor	1050	0	0.03916	0.03703	0.04458	0.0404	0.09641	0.1835	0.04882	0.0699857	0.1214	0.1196	0.2606	0.2189	0.1835	0.1301	0.3053	0.191343	0.2789	0.407	0.06136	0.06	0.1046	0.07977	0.165272	0.7415	0.4878	0.6271	0.6439	0.7612	0.7555	0.6322	0.6469	0.6203	0.657378
			TCGA-DX-A7EI-01	SARC	Primary Tumor	1049	1	0.06026	0.01973	0.04866	0.03811	0.04857	0.1194	0.03717	0.0531286	0.1495	0.3838	0.3507	0.1779	0.1787	0.1517	0.1055	0.213971	0.2013	0.06721	0.05364	0.1171	0.1044	0.05358	0.0995383	0.7076	0.7406	0.7986	0.8056	0.9	0.9181	0.7976	0.8841	0.9289	0.831233
			TCGA-DD-AADK-01	LIHC	Primary Tumor	1049	0	0.1106	0.01885	0.02028	0.04052	0.06838	0.155	0.03914	0.0646814	0.4878	0.7042	0.6904	0.8657	0.4466	0.7509	0.8524	0.685429	0.5076	0.3356	0.1928	0.2162	0.2119	0.05895	0.253842	0.3758	0.2514	0.3782	0.456	0.403	0.4429	0.4274	0.3198	0.2324	0.365211
			TCGA-76-6662-01	GBM	Primary Tumor	1048	1	0.5382	0.0301	0.04769	0.05037	0.3202	0.1522	0.04905	0.169687	0.7166	0.8855	0.6522	0.9307	0.4684	0.5296	0.8452	0.718314	0.8736	0.287	0.1998	0.3121	0.4356	0.4536	0.42695	0.6111	0.3281	0.489	0.5249	0.5442	0.5437	0.4777	0.4699	0.4545	0.493678
			TCGA-E9-A226-01	BRCA	Primary Tumor	1048	1	0.0677	0.09286	0.1021	0.1153	0.1741	0.2718	0.1284	0.136037	0.4895	0.3073	0.6466	0.5323	0.5188	0.3508	0.5163	0.480229	0.8367	0.6998	0.2896	0.4859	0.3731	0.04906	0.455693	0.679	0.6291	0.4617	0.5781	0.5552	0.5869	0.5476	0.6454	0.5701	0.583678
			TCGA-XF-A9SM-01	BLCA	Primary Tumor	1048	0	0.09093	0.01896	0.03266	0.03485	0.04865	0.05678	0.04976	0.0475129	0.3453	0.5868	0.4253	0.6463	0.2872	0.5708	0.5523	0.487714	0.2211	0.05641	0.04074	0.04724	0.08018	0.02783	0.0789167	0.6243	0.4002	0.4768	0.5369	0.5463	0.5769	0.5433	0.4299	0.5282	0.518089
			TCGA-E2-A107-01	BRCA	Primary Tumor	1047	0	0.1351	0.0211	0.02877	0.03419	0.04571	0.1328	0.03911	0.0623971	0.1574	0.2462	0.2893	0.2275	0.234	0.3685	0.3293	0.2646	0.2276	0.417	0.3796	0.4225	0.4087	0.3149	0.361717	0.852	0.5981	0.6959	0.6939	0.7901	0.7926	0.6631	0.7753	0.5797	0.715633
			TCGA-F4-6805-01	COAD	Primary Tumor	1047	0	0.05354	0.0341	0.03942	0.03799	0.1397	0.3057	0.04908	0.0942186	0.2634	0.2494	0.3616	0.4266	0.3063	0.3502	0.4439	0.343057	0.4981	0.1427	0.06272	0.09583	0.1769	0.05921	0.172577	0.5611	0.4129	0.4621	0.5059	0.5346	0.5507	0.549	0.5615	0.543	0.520089
			TCGA-86-7711-01	LUAD	Primary Tumor	1046	1	0.07303	0.05474	0.05247	0.03782	0.1179	0.178	0.07716	0.0844457	0.4233	0.5657	0.5568	0.6236	0.4915	0.5326	0.5892	0.540386	0.5253	0.1859	0.1215	0.1256	0.211	0.08595	0.209208	0.5303	0.4	0.438	0.5096	0.5029	0.551	0.5149	0.4869	0.5554	0.498778
			TCGA-B8-5552-01	KIRC	Primary Tumor	1046	0	0.09904	0.04204	0.03319	0.04239	0.1832	0.2721	0.04382	0.102254	0.2697	0.4446	0.5344	0.8486	0.4211	0.2909	0.7695	0.511257	0.7294	0.1287	0.1024	0.1045	0.2108	0.07334	0.224857	0.4075	0.3071	0.3981	0.4404	0.4406	0.4428	0.4522	0.3895	0.3216	0.399978
			TCGA-ZB-A969-01	THYM	Primary Tumor	1046	0	0.05159	0.02012	0.03397	0.04062	0.09077	0.1957	0.04197	0.06782	0.1103	0.5659	0.586	0.8787	0.5081	0.3586	0.8638	0.553057	0.1831	0.0496	0.04195	0.02925	0.09615	0.05802	0.076345	0.9063	0.7478	0.7372	0.7327	0.8375	0.8262	0.7011	0.8801	0.8572	0.8029
			TCGA-EL-A4K1-01	THCA	Primary Tumor	1046	0	0.03971	0.03329	0.02965	0.03124	0.03754	0.226	0.03895	0.06234	0.5087	0.7869	0.4467	0.5022	0.1995	0.3934	0.5497	0.483871	0.1017	0.04754	0.04805	0.0262	0.07353	0.03543	0.0554083	0.4165	0.04744	0.02721	0.1258	0.02991	0.03568	0.06436	0.04874	0.03137	0.09189
			TCGA-EO-A3AS-01	UCEC	Primary Tumor	1046	0	0.03587	0.03238	0.03412	0.04432	0.1967	0.3575	0.04507	0.106566	0.09511	0.1264	0.2662	0.1524	0.1261	0.3244	0.1482	0.176973	0.5897	0.6217	0.4975	0.5101	0.5601	0.6342	0.568883	0.6397	0.4808	0.505	0.5193	0.5463	0.5779	0.5149	0.5826	0.5803	0.549644
			TCGA-58-A46K-01	LUSC	Primary Tumor	1045	1	0.06539	0.03073	0.04465	0.0661	0.0757	0.2303	0.05264	0.0807871	0.2793	0.3851	0.354	0.3501	0.237	0.2829	0.4188	0.3296	0.3947	0.2691	0.2024	0.2073	0.2126	0.1522	0.239717	0.7349	0.4128	0.5536	0.5668	0.6391	0.6494	0.5554	0.7042	0.7228	0.615444
			TCGA-B0-5083-01	KIRC	Primary Tumor	1045	1	0.06467	0.0244	0.03863	0.04352	0.09223	0.2166	0.05131	0.0759086	0.4322	0.7267	0.6158	0.8063	0.507	0.5212	0.8252	0.633486	0.6988	0.0755	0.04545	0.04436	0.09541	0.04505	0.167428	0.3248	0.2245	0.3152	0.393	0.3531	0.3893	0.3835	0.3212	0.7077	0.379144
			TCGA-AJ-A2QO-01	UCEC	Primary Tumor	1045	1	0.03376	0.02644	0.02963	0.03457	0.09349	0.1979	0.03208	0.0639814	0.06542	0.1045	0.2096	0.146	0.1532	0.07664	0.1416	0.128137	0.5841	0.09941	0.04726	0.04372	0.1284	0.06003	0.160487	0.5772	0.2747	0.4892	0.5207	0.5509	0.521	0.5195	0.2899	0.4193	0.462489
			TCGA-DX-A6YU-01	SARC	Primary Tumor	1045	0	0.04179	0.01965	0.02254	0.04693	0.03887	0.1711	0.03053	0.0530586	0.2214	0.9207	0.6039	0.3315	0.246	0.1987	0.3202	0.406057	0.7984	0.1583	0.07296	0.0505	0.149	0.04058	0.211623	0.0863	0.05097	0.02131	0.08952	0.01682	0.01193	0.01507	0.04543	0.05874	0.04401
			TCGA-DJ-A2Q0-01	THCA	Primary Tumor	1045	0	0.04086	0.04601	0.03529	0.03382	0.05866	0.2567	0.03936	0.0729571	0.3826	0.6713	0.6514	0.904	0.2031	0.4423	0.8431	0.5854	0.2074	0.5763	0.04	0.0401	0.1	0.03455	0.166392	0.4541	0.3966	0.4349	0.4814	0.4895	0.5211	0.502	0.4493	0.4237	0.4614
			TCGA-CX-7219-01	HNSC	Primary Tumor	1045	0	0.03888	0.03852	0.03743	0.03431	0.04144	0.07953	0.03605	0.0437371	0.1843	0.3109	0.3479	0.2775	0.2537	0.3655	0.4259	0.309386	0.2338	0.0661	0.03167	0.0443	0.06938	0.02985	0.0791833	0.7995	0.5798	0.5995	0.6046	0.6462	0.6823	0.5869	0.6612	0.635	0.643889
			TCGA-AX-A2HC-01	UCEC	Primary Tumor	1044	0	0.2193	0.03269	0.03118	0.0456	0.2043	0.3276	0.05148	0.130307	0.255	0.5048	0.3105	0.1934	0.1539	0.2486	0.1014	0.252514	0.5368	0.6077	0.4397	0.08437	0.3423	0.1403	0.358528	0.8242	0.5252	0.515	0.5268	0.5757	0.6002	0.5545	0.5314	0.5549	0.578656
			TCGA-VQ-A8PB-01	STAD	Primary Tumor	1043	1	0.05759	0.02304	0.02372	0.02883	0.0434	0.1569	0.03238	0.0522657	0.08521	0.3172	0.2608	0.2114	0.1892	0.3018	0.2905	0.236587	0.8587	0.452	0.05776	0.04987	0.3707	0.4115	0.366755	0.5679	0.2091	0.4206	0.4886	0.4704	0.5339	0.5044	0.3125	0.4815	0.443211
			TCGA-53-7624-01	LUAD	Primary Tumor	1043	1	0.05432	0.07108	0.05007	0.07393	0.1114	0.3148	0.09936	0.110709	0.1922	0.2259	0.3249	0.2696	0.2542	0.2215	0.3473	0.262229	0.2095	0.09253	0.08315	0.08767	0.135	0.07748	0.114222	0.2244	0.08902	0.08109	0.1421	0.06042	0.07894	0.1094	0.1399	0.07533	0.111178
			TCGA-MH-A55W-01	KIRP	Primary Tumor	1043	0	0.1257	0.03941	0.02409	0.02814	0.09145	0.2153	0.04001	0.0805857	0.4494	0.8131	0.5278	0.709	0.4314	0.3098	0.7501	0.570086	0.7404	0.4519	0.06991	0.2982	0.1125	0.03664	0.284925	0.1055	0.039	0.0168	0.08733	0.02319	0.03212	0.04872	0.05698	0.04196	0.0501778
			TCGA-A2-A0EU-01	BRCA	Primary Tumor	1043	0	0.1195	0.02611	0.02883	0.03404	0.08024	0.158	0.05565	0.0717671	0.09185	0.1246	0.2183	0.1282	0.1267	0.1956	0.164	0.149893	0.2077	0.1449	0.04477	0.05694	0.1325	0.03707	0.10398	0.7397	0.5383	0.8011	0.8061	0.8856	0.8934	0.8215	0.8371	0.6773	0.777789
			TCGA-E2-A576-01	BRCA	Primary Tumor	1043	0	0.06754	0.03208	0.02814	0.02813	0.0474	0.08815	0.04282	0.0477514	0.1028	0.2222	0.2094	0.1507	0.1412	0.1237	0.1649	0.159271	0.1921	0.4668	0.2052	0.2185	0.2563	0.2304	0.26155	0.8477	0.5982	0.6514	0.6281	0.7182	0.7315	0.6432	0.7607	0.7943	0.708144
			TCGA-BG-A0VX-01	UCEC	Primary Tumor	1043	0	0.06633	0.02736	0.02944	0.04628	0.05334	0.1395	0.04816	0.05863	0.1853	0.2025	0.2791	0.3564	0.2214	0.2557	0.3304	0.261543	0.3014	0.05141	0.04899	0.04844	0.1026	0.03136	0.0973667	0.5051	0.4011	0.4821	0.5247	0.5464	0.5718	0.4986	0.4714	0.4016	0.4892
			TCGA-WB-A80L-01	PCPG	Primary Tumor	1042	0	0.04839	0.01816	0.02466	0.03598	0.03539	0.1976	0.04444	0.0578029	0.3631	0.6027	0.4135	0.4537	0.1575	0.1927	0.4134	0.370943	0.0907	0.03789	0.03234	0.02909	0.04985	0.03025	0.04502	0.05679	0.03516	0.01735	0.07495	0.01534	0.01493	0.01101	0.0436	0.03847	0.0341778
			TCGA-XE-AANI-01	TGCT	Primary Tumor	1041	0	0.08679	0.07647	0.08596	0.06467	0.09337	0.2127	0.05615	0.0965871	0.2049	0.3189	0.3994	0.5253	0.1782	0.08536	0.5005	0.31608	0.4222	0.03978	0.03504	0.06276	0.09396	0.04533	0.116512	0.6023	0.3592	0.4481	0.5181	0.543	0.5746	0.5087	0.4528	0.4872	0.499333
			TCGA-HT-8114-01	LGG	Primary Tumor	1040	0	0.4861	0.4554	0.03644	0.1033	0.2324	0.1999	0.0515	0.223577	0.4169	0.9083	0.7637	0.9354	0.7332	0.6538	0.9343	0.763657	0.8705	0.4296	0.2198	0.138	0.4241	0.0817	0.360617	0.813	0.6513	0.6396	0.6327	0.7312	0.7248	0.6059	0.7013	0.7042	0.689333
			TCGA-55-7910-01	LUAD	Primary Tumor	1040	0	0.1025	0.0818	0.07576	0.1582	0.17	0.3678	0.09285	0.149844	0.2853	0.2942	0.3065	0.3779	0.2496	0.3488	0.4307	0.327571	0.4628	0.1467	0.1034	0.1521	0.2131	0.1516	0.20495	0.7734	0.5947	0.6186	0.6109	0.7283	0.7609	0.6554	0.7377	0.7299	0.689978
			TCGA-EV-5901-01	KIRP	Primary Tumor	1040	0	0.03857	0.02212	0.03904	0.04284	0.03103	0.1962	0.0414	0.0587429	0.3244	0.5538	0.3904	0.1322	0.1922	0.1321	0.2671	0.2846	0.595	0.04893	0.0408	0.0259	0.05494	0.02349	0.13151	0.04569	0.06379	0.02318	0.07785	0.03857	0.03024	0.04024	0.07568	0.08216	0.0530444
			TCGA-E9-A1N8-01	BRCA	Primary Tumor	1039	0	0.04994	0.03124	0.04308	0.04006	0.06882	0.09109	0.05726	0.0544986	0.07368	0.1033	0.1805	0.09846	0.1361	0.1116	0.1356	0.119891	0.8439	0.9094	0.1774	0.2006	0.2228	0.06338	0.402913	0.1223	0.1172	0.1093	0.1978	0.09152	0.1182	0.1592	0.1535	0.09137	0.128932
			TCGA-EB-A1NK-01	SKCM	Primary Tumor	1039	0	0.04506	0.05984	0.03785	0.04204	0.07904	0.1868	0.04334	0.0705671	0.1143	0.1874	0.3186	0.3875	0.2061	0.131	0.2721	0.231	0.2173	0.05684	0.04735	0.05162	0.1294	0.04945	0.0919933	0.4332	0.3871	0.3493	0.4212	0.5098	0.4848	0.5179	0.4573	0.4259	0.442944
			TCGA-AJ-A3BD-01	UCEC	Primary Tumor	1039	0	0.03003	0.03354	0.02632	0.03398	0.03344	0.3577	0.04126	0.0794671	0.08028	0.1137	0.2461	0.1823	0.1792	0.1361	0.2155	0.16474	0.06929	0.04332	0.02794	0.03165	0.06614	0.03762	0.0459933	0.6173	0.4326	0.5175	0.5474	0.5498	0.5711	0.5084	0.5506	0.5217	0.535156
			TCGA-85-A4CN-01	LUSC	Primary Tumor	1038	0	0.09865	0.03474	0.05888	0.06322	0.06482	0.1846	0.05775	0.08038	0.3409	0.3754	0.3978	0.5975	0.2127	0.2988	0.5279	0.393	0.6113	0.1153	0.07594	0.07672	0.1425	0.05906	0.180137	0.5377	0.2894	0.4619	0.5081	0.5123	0.5406	0.4955	0.3482	0.42	0.457078
			TCGA-BR-A44T-01	STAD	Primary Tumor	1038	0	0.05382	0.03765	0.02786	0.03374	0.1877	0.3045	0.03727	0.0975057	0.4367	0.7508	0.549	0.8392	0.465	0.4619	0.8623	0.623557	0.5271	0.1223	0.09237	0.1035	0.2327	0.1103	0.198045	0.6553	0.4519	0.5083	0.5324	0.5968	0.5931	0.5463	0.5384	0.5298	0.550256
			TCGA-B5-A5OD-01	UCEC	Primary Tumor	1038	0	0.05107	0.02536	0.03218	0.04762	0.04907	0.2184	0.04442	0.0668743	0.2723	0.462	0.4102	0.3881	0.2805	0.3016	0.3487	0.351914	0.2681	0.118	0.05175	0.05196	0.1074	0.04176	0.106495	0.2562	0.07765	0.03336	0.1301	0.05421	0.04983	0.0976	0.08975	0.03888	0.0919533
			TCGA-CN-6019-01	HNSC	Primary Tumor	1038	0	0.03779	0.04524	0.02982	0.03642	0.07705	0.1762	0.04065	0.06331	0.4197	0.6469	0.5369	0.7007	0.4199	0.4745	0.6874	0.555143	0.5414	0.1432	0.06022	0.04542	0.1229	0.05719	0.161722	0.6372	0.4356	0.5143	0.5146	0.5604	0.5945	0.5332	0.5685	0.5126	0.541211
			TCGA-CV-7422-01	HNSC	Primary Tumor	1037	1	0.04153	0.04416	0.0424	0.03132	0.07804	0.1982	0.04716	0.0689729	0.3827	0.5445	0.4706	0.5928	0.3655	0.3132	0.6748	0.477729	0.2882	0.1147	0.05294	0.08452	0.1221	0.05024	0.118783	0.5366	0.3772	0.4783	0.421	0.4761	0.5048	0.4755	0.39	0.351	0.445611
			TCGA-3A-A9IX-01	PAAD	Primary Tumor	1037	0	0.08921	0.01953	0.04126	0.03663	0.04892	0.1188	0.05291	0.05818	0.3081	0.6824	0.5234	0.7415	0.4279	0.5965	0.6679	0.563957	0.3119	0.07234	0.03584	0.04935	0.099	0.03464	0.100512	0.6512	0.3914	0.4955	0.5002	0.5114	0.5574	0.4582	0.5568	0.4639	0.509556
			TCGA-AX-A1CE-01	UCEC	Primary Tumor	1037	0	0.05744	0.02021	0.02778	0.03392	0.03002	0.1962	0.0294	0.0564243	0.279	0.7581	0.2568	0.3297	0.1586	0.15	0.1746	0.300971	0.8399	0.07382	0.06674	0.03637	0.115	0.03899	0.195137	0.6247	0.1233	0.4713	0.5236	0.529	0.5254	0.5035	0.4257	0.4567	0.4648
			TCGA-ZF-AA4R-01	BLCA	Primary Tumor	1036	1	0.06751	0.02046	0.02991	0.03838	0.05203	0.1605	0.03013	0.0569886	0.09889	0.3106	0.247	0.1709	0.1006	0.1644	0.1876	0.182856	0.4437	0.1188	0.128	0.1415	0.2155	0.1217	0.194867	0.3311	0.2626	0.3465	0.428	0.4146	0.4623	0.4108	0.3419	0.2754	0.363689
			TCGA-44-3918-01	LUAD	Primary Tumor	1036	0	0.06527	0.05413	0.04146	0.06308	0.2645	0.2742	0.07733	0.119996	0.3913	0.6004	0.5238	0.672	0.4303	0.474	0.6546	0.5352	0.4788	0.3186	0.3243	0.3182	0.3852	0.3956	0.370117	0.6688	0.4563	0.5676	0.6043	0.6394	0.6356	0.5592	0.5485	0.5564	0.581789
			TCGA-CR-7379-01	HNSC	Primary Tumor	1036	0	0.04006	0.0322	0.02852	0.04058	0.0476	0.1176	0.03432	0.0486971	0.2762	0.4802	0.4572	0.4947	0.3388	0.4487	0.5534	0.4356	0.1379	0.06495	0.04575	0.03816	0.1129	0.02619	0.070975	0.493	0.3601	0.4312	0.5767	0.6075	0.6665	0.5855	0.4525	0.4333	0.511811
			TCGA-AG-3592-01	READ	Primary Tumor	1035	0	0.04478	0.02531	0.03301	0.03054	0.03849	0.1932	0.04192	0.0581786	0.07388	0.1892	0.1581	0.08828	0.1063	0.1485	0.1074	0.124523	0.7026	0.07387	0.05682	0.06764	0.3354	0.3377	0.262338	0.5279	0.4052	0.4862	0.525	0.5475	0.588	0.5346	0.5553	0.4526	0.513589
			TCGA-AG-3591-01	READ	Primary Tumor	1035	0	0.04238	0.01919	0.02839	0.05186	0.05765	0.1902	0.04319	0.0618371	0.07333	0.1068	0.1536	0.07628	0.1055	0.09343	0.1128	0.103106	0.3125	0.1157	0.05167	0.04331	0.2176	0.2235	0.160713	0.3594	0.428	0.4888	0.5409	0.5814	0.6254	0.5419	0.5928	0.5848	0.527044
			TCGA-EW-A3E8-01	BRCA	Primary Tumor	1035	0	0.03966	0.05339	0.0295	0.04386	0.1916	0.2623	0.04833	0.09552	0.2764	0.4296	0.3746	0.3925	0.3104	0.4314	0.4323	0.378171	0.5848	0.5747	0.4116	0.2811	0.4788	0.4246	0.459267	0.6005	0.2794	0.5013	0.5383	0.5685	0.6021	0.5266	0.3008	0.1223	0.448867
			TCGA-C8-A3M7-01	BRCA	Primary Tumor	1034	1	0.05321	0.02548	0.04706	0.04483	0.1134	0.2043	0.04496	0.0761771	0.2824	0.6161	0.4433	0.5938	0.3293	0.3809	0.6147	0.465786	0.5503	0.3437	0.06323	0.07696	0.1515	0.06674	0.208738	0.7666	0.3572	0.5648	0.5944	0.6461	0.6536	0.5926	0.6141	0.5891	0.597611
			TCGA-BH-A1FH-01	BRCA	Primary Tumor	1034	1	0.04677	0.02714	0.03123	0.04164	0.1179	0.238	0.04614	0.0784029	0.3238	0.6789	0.4749	0.7172	0.3362	0.4266	0.7182	0.525114	0.4844	0.1651	0.08936	0.08137	0.1837	0.202	0.200988	0.6692	0.457	0.5176	0.5454	0.5907	0.5998	0.5389	0.5928	0.5431	0.561611
			TCGA-QR-A70M-01	PCPG	Primary Tumor	1034	0	0.09552	0.02841	0.0292	0.04036	0.0547	0.0433	0.0414	0.0475557	0.5992	0.7766	0.6762	0.3507	0.157	0.2357	0.2478	0.434743	0.09883	0.03403	0.04274	0.0362	0.05557	0.0234	0.0484617	0.368	0.3164	0.4923	0.5042	0.519	0.5699	0.5303	0.4461	0.4293	0.463944
			TCGA-DU-A5TY-01	LGG	Primary Tumor	1033	1	0.1644	0.03301	0.02847	0.04141	0.2766	0.24	0.04013	0.117717	0.5965	0.6355	0.4391	0.9252	0.4825	0.5148	0.9154	0.644143	0.2691	0.4861	0.459	0.4133	0.4044	0.1791	0.3685	0.4762	0.44	0.4886	0.5098	0.5526	0.5638	0.5125	0.4695	0.4606	0.497067
			TCGA-EM-A2OZ-01	THCA	Primary Tumor	1033	0	0.04153	0.03865	0.03291	0.05054	0.1	0.1545	0.04196	0.0657271	0.4538	0.6924	0.4166	0.6966	0.408	0.5912	0.877	0.5908	0.5655	0.2852	0.455	0.0922	0.4939	0.03265	0.320742	0.5432	0.3781	0.4836	0.518	0.514	0.5782	0.5087	0.5071	0.4494	0.497811
			TCGA-DJ-A2PU-01	THCA	Primary Tumor	1033	0	0.03907	0.02612	0.03096	0.03354	0.05551	0.2556	0.04649	0.0696129	0.3369	0.2377	0.391	0.366	0.1992	0.1364	0.6985	0.337957	0.08071	0.04722	0.03568	0.03694	0.08011	0.02598	0.0511067	0.1372	0.05664	0.03125	0.09888	0.02828	0.03003	0.05591	0.04388	0.03819	0.0578067
			TCGA-A2-A3XS-01	BRCA	Primary Tumor	1032	1	0.08033	0.0412	0.05875	0.05052	0.2996	0.2381	0.06934	0.119691	0.3844	0.6793	0.4858	0.7012	0.3562	0.6215	0.6673	0.556529	0.7465	0.6237	0.5513	0.5624	0.6243	0.5022	0.601733	0.8471	0.6647	0.6274	0.6489	0.7199	0.7451	0.6216	0.7593	0.8104	0.716044
			TCGA-TQ-A7RU-01	LGG	Primary Tumor	1032	0	0.9076	0.5733	0.606	0.2798	0.5552	0.253	0.04489	0.45997	0.6903	0.8755	0.5961	0.9434	0.8757	0.8443	0.923	0.821186	0.9031	0.1529	0.2332	0.3396	0.6572	0.2249	0.418483	0.9155	0.7159	0.8071	0.7809	0.8804	0.8892	0.7567	0.8116	0.6327	0.798889
			TCGA-21-5786-01	LUSC	Primary Tumor	1032	0	0.04835	0.03812	0.03373	0.04067	0.07669	0.1263	0.03514	0.057	0.4524	0.813	0.6504	0.8274	0.53	0.5795	0.8103	0.666143	0.5547	0.1166	0.06189	0.05292	0.1543	0.04252	0.163822	0.7988	0.5349	0.6076	0.5938	0.6684	0.6819	0.5958	0.7569	0.6918	0.658878
			TCGA-DJ-A2Q4-01	THCA	Primary Tumor	1032	0	0.04579	0.03978	0.05245	0.03899	0.06376	0.2704	0.0425	0.0790957	0.4416	0.3862	0.2452	0.776	0.3126	0.2159	0.8376	0.4593	0.09999	0.2869	0.05571	0.04033	0.09063	0.03608	0.101607	0.6535	0.4618	0.4782	0.5238	0.548	0.5834	0.5024	0.4976	0.4985	0.527467
			TCGA-34-A5IX-01	LUSC	Primary Tumor	1031	0	0.05617	0.03656	0.03316	0.04436	0.05524	0.2057	0.04466	0.0679786	0.3384	0.371	0.4137	0.6388	0.3899	0.4365	0.6087	0.456714	0.2749	0.08364	0.1487	0.1342	0.1401	0.0722	0.14229	0.5582	0.4201	0.4962	0.506	0.533	0.5658	0.5084	0.4085	0.3744	0.485622
			TCGA-C5-A1MQ-01	CESC	Primary Tumor	1031	0	0.05525	0.03841	0.03199	0.04518	0.1747	0.3654	0.05515	0.10944	0.1552	0.1552	0.3082	0.298	0.2183	0.3287	0.329	0.256086	0.7622	0.4157	0.2078	0.2888	0.4036	0.4217	0.416633	0.496	0.4346	0.4006	0.4569	0.4043	0.4947	0.4298	0.3996	0.3787	0.4328
			TCGA-WB-A819-01	PCPG	Primary Tumor	1031	0	0.05101	0.02456	0.02684	0.03639	0.0459	0.1327	0.05213	0.05279	0.3531	0.8161	0.5389	0.7263	0.4403	0.5002	0.375	0.5357	0.4567	0.08611	0.05162	0.04651	0.1031	0.04289	0.131155	0.07566	0.04087	0.01726	0.08893	0.02061	0.01876	0.01868	0.06109	0.03147	0.0414811
			TCGA-AJ-A3BK-01	UCEC	Primary Tumor	1031	0	0.037	0.02451	0.03162	0.03835	0.05706	0.1944	0.03951	0.06035	0.1388	0.2068	0.3077	0.1875	0.1855	0.1794	0.2456	0.207329	0.373	0.05402	0.05149	0.05891	0.09688	0.04034	0.11244	0.5742	0.4314	0.4953	0.5353	0.5724	0.5848	0.5144	0.5626	0.5528	0.535911
			TCGA-DQ-5630-01	HNSC	Primary Tumor	1030	0	0.08085	0.0355	0.03948	0.03917	0.153	0.2129	0.05379	0.0878129	0.3122	0.3889	0.4222	0.5007	0.2982	0.2758	0.5401	0.391157	0.4832	0.1091	0.05205	0.06949	0.1643	0.05784	0.155997	0.637	0.5395	0.5127	0.5346	0.6257	0.6086	0.5624	0.51	0.5137	0.560467
			TCGA-XR-A8TD-01	LIHC	Primary Tumor	1030	0	0.05796	0.02172	0.02905	0.03504	0.05177	0.2109	0.04992	0.0651943	0.2777	0.4455	0.3988	0.5942	0.3449	0.4064	0.4581	0.417943	0.2388	0.06619	0.04948	0.04428	0.1139	0.05225	0.09415	0.4128	0.2278	0.4729	0.4989	0.4943	0.5175	0.5017	0.3746	0.2179	0.413156
			TCGA-4Z-AA89-01	BLCA	Primary Tumor	1029	0	0.04312	0.02321	0.03255	0.03808	0.03776	0.1212	0.03863	0.0477929	0.06601	0.1072	0.1509	0.06753	0.09972	0.08175	0.0815	0.0935157	0.2047	0.05123	0.04115	0.03219	0.04445	0.0355	0.0682033	0.4368	0.3083	0.3331	0.477	0.5129	0.5509	0.4837	0.2016	0.3246	0.403211
			TCGA-EJ-7318-01	PRAD	Primary Tumor	1029	0	0.04259	0.03724	0.03484	0.06741	0.08992	0.1998	0.04467	0.0737814	0.1139	0.1333	0.2616	0.3222	0.2648	0.3138	0.3364	0.249429	0.2161	0.4194	0.1375	0.1174	0.3225	0.3192	0.25535	0.8211	0.6366	0.6333	0.6236	0.712	0.7422	0.5819	0.8001	0.7388	0.698844
			TCGA-OR-A5K0-01	ACC	Primary Tumor	1029	0	0.03277	0.06466	0.02706	0.04368	0.03598	0.1985	0.05041	0.0647229	0.05864	0.06097	0.06812	0.0379	0.05626	0.04116	0.04698	0.0528614	0.05167	0.03914	0.03766	0.03327	0.04364	0.02605	0.0385717	0.872	0.6366	0.8021	0.8563	0.9334	0.9621	0.8723	0.884	0.7211	0.837767
			TCGA-V4-A9EK-01	UVM	Primary Tumor	1028	0	0.07043	0.03777	0.03353	0.02714	0.1115	0.05031	0.03883	0.0527871	0.5946	0.8261	0.6844	0.9321	0.7035	0.4573	0.9091	0.729586	0.4289	0.05823	0.07323	0.6116	0.1605	0.03583	0.228048	0.5252	0.3834	0.4417	0.4967	0.4987	0.4935	0.4904	0.4594	0.2272	0.446244
			TCGA-HD-7229-01	HNSC	Primary Tumor	1027	0	0.03882	0.0291	0.0302	0.03607	0.05973	0.1981	0.04137	0.0619129	0.3648	0.9006	0.3667	0.3496	0.2618	0.2506	0.3929	0.412429	0.5035	0.174	0.06334	0.05975	0.145	0.3026	0.208032	0.8488	0.6245	0.6498	0.6241	0.71	0.7328	0.6206	0.7467	0.7667	0.702667
			TCGA-TQ-A7RN-01	LGG	Primary Tumor	1026	0	0.7507	0.3839	0.7294	0.4697	0.1273	0.3766	0.03918	0.410969	0.7092	0.8719	0.6932	0.936	0.8531	0.7765	0.9176	0.8225	0.493	0.4528	0.0565	0.3925	0.1461	0.1237	0.277433	0.869	0.7222	0.7061	0.7415	0.8262	0.8526	0.6876	0.6734	0.6175	0.744011
			TCGA-AR-A1AY-01	BRCA	Primary Tumor	1026	0	0.08902	0.02004	0.03799	0.08882	0.2689	0.07857	0.06485	0.0925986	0.4576	0.7869	0.6374	0.8121	0.4802	0.7662	0.7188	0.6656	0.7868	0.8028	0.7766	0.7631	0.7561	0.6615	0.757817	0.7325	0.6473	0.7294	0.692	0.7493	0.8149	0.6831	0.7412	0.332	0.680189
			TCGA-E2-A1IH-01	BRCA	Primary Tumor	1026	0	0.04071	0.02448	0.03495	0.04265	0.08851	0.2352	0.04266	0.0727371	0.1408	0.2353	0.2871	0.2698	0.1847	0.2371	0.3256	0.240057	0.235	0.05919	0.05264	0.0395	0.06777	0.04349	0.0829317	0.7708	0.5465	0.5689	0.6408	0.6788	0.7292	0.6173	0.7083	0.608	0.652067
			TCGA-VR-A8EY-01	ESCA	Primary Tumor	1025	0	0.06645	0.02363	0.03112	0.03422	0.04577	0.1446	0.05513	0.0572743	0.1048	0.3214	0.2647	0.1661	0.1225	0.1209	0.2386	0.191286	0.8436	0.1702	0.04498	0.04215	0.2151	0.07892	0.232492	0.6816	0.7504	0.7413	0.6972	0.7881	0.7996	0.6748	0.7802	0.893	0.756244
			TCGA-BB-7863-01	HNSC	Primary Tumor	1025	0	0.06577	0.02263	0.03604	0.03514	0.08903	0.1749	0.04223	0.0665343	0.1985	0.6175	0.4262	0.3659	0.2204	0.3003	0.3999	0.361243	0.3271	0.06168	0.03121	0.03565	0.1281	0.03366	0.1029	0.7188	0.5949	0.5939	0.6016	0.6517	0.6827	0.5647	0.5869	0.5648	0.617778
			TCGA-E2-A1II-01	BRCA	Primary Tumor	1025	0	0.04941	0.03044	0.02761	0.03651	0.1623	0.2783	0.03144	0.0880014	0.3723	0.7758	0.5479	0.7825	0.4367	0.5565	0.7889	0.608657	0.4972	0.4191	0.3853	0.3043	0.3678	0.2953	0.378167	0.6882	0.4476	0.5084	0.5422	0.5805	0.5805	0.5234	0.5785	0.5696	0.557656
			TCGA-F4-6808-01	COAD	Primary Tumor	1024	0	0.03397	0.02614	0.1553	0.05268	0.05135	0.2876	0.0422	0.0927486	0.1089	0.1298	0.2754	0.2102	0.2143	0.1579	0.2669	0.194771	0.1792	0.09601	0.04145	0.03761	0.1173	0.03083	0.0837333	0.7722	0.6353	0.5974	0.655	0.7161	0.757	0.637	0.8315	0.7542	0.706189
			TCGA-FE-A239-01	THCA	Primary Tumor	1023	1	0.03962	0.02925	0.04639	0.05588	0.04316	0.2074	0.03966	0.0659086	0.3595	0.7826	0.4842	0.3184	0.2617	0.1214	0.1428	0.352943	0.3904	0.05686	0.0474	0.04321	0.05299	0.02515	0.102668	0.2152	0.1181	0.1376	0.2678	0.1485	0.206	0.2142	0.1649	0.1098	0.175789
			TCGA-BR-7715-01	STAD	Primary Tumor	1023	0	0.09299	0.02417	0.04535	0.06228	0.1642	0.1226	0.05367	0.0807514	0.3377	0.789	0.58	0.8618	0.578	0.6832	0.8204	0.6643	0.3982	0.3027	0.07685	0.212	0.3248	0.1964	0.251825	0.8691	0.6652	0.6679	0.669	0.7808	0.7757	0.6643	0.8324	0.8154	0.748867
			TCGA-D1-A16O-01	UCEC	Primary Tumor	1023	0	0.05716	0.02717	0.0303	0.02783	0.1559	0.251	0.03725	0.0838014	0.2594	0.4712	0.3895	0.496	0.3512	0.2618	0.4841	0.3876	0.1726	0.06582	0.04571	0.037	0.1672	0.03967	0.088	0.5765	0.4094	0.4922	0.5113	0.5287	0.5485	0.4831	0.4832	0.4726	0.500611
			TCGA-CQ-A4CD-01	HNSC	Primary Tumor	1022	0	0.1737	0.03234	0.02288	0.02745	0.0299	0.05851	0.03229	0.0538671	0.2279	0.3981	0.3514	0.3328	0.276	0.3869	0.4312	0.343471	0.1995	0.03842	0.03601	0.03017	0.0519	0.05182	0.06797	0.7606	0.5073	0.562	0.6046	0.6467	0.7111	0.6147	0.6614	0.7222	0.6434
			TCGA-DB-A4XF-01	LGG	Primary Tumor	1021	0	0.556	0.4152	0.4442	0.8585	0.3648	0.4455	0.05648	0.448669	0.6552	0.8569	0.7228	0.9372	0.8621	0.6406	0.926	0.800114	0.568	0.3875	0.1045	0.532	0.4737	0.07169	0.356232	0.906	0.782	0.7398	0.7713	0.8531	0.8642	0.7384	0.8522	0.8571	0.818233
			TCGA-3A-A9IH-01	PAAD	Primary Tumor	1021	0	0.08082	0.03634	0.03382	0.03849	0.04347	0.2091	0.0468	0.0698343	0.2394	0.2649	0.3213	0.3555	0.2472	0.3308	0.4433	0.314629	0.3414	0.03938	0.04288	0.03993	0.06633	0.02996	0.0933133	0.5054	0.5023	0.5057	0.5182	0.5084	0.549	0.5348	0.4317	0.3833	0.4932
			TCGA-IQ-A61J-01	HNSC	Primary Tumor	1021	0	0.03474	0.02454	0.0239	0.02943	0.043	0.1659	0.03134	0.0504071	0.2731	0.3948	0.4145	0.441	0.2658	0.2561	0.5562	0.371643	0.3976	0.05895	0.03379	0.02462	0.1033	0.03728	0.109257	0.5073	0.5937	0.6046	0.6045	0.6869	0.7042	0.594	0.645	0.6468	0.620778
			TCGA-DX-A1L3-01	SARC	Primary Tumor	1020	1	0.1438	0.03086	0.02248	0.03189	0.03161	0.05822	0.03577	0.0506614	0.2831	0.8416	0.5586	0.6269	0.3121	0.5359	0.6426	0.542971	0.6538	0.2814	0.03803	0.0361	0.1052	0.03381	0.19139	0.6128	0.4986	0.5477	0.557	0.5723	0.6181	0.5705	0.6087	0.6511	0.581867
			TCGA-DJ-A2QA-01	THCA	Primary Tumor	1020	0	0.04384	0.03745	0.04391	0.04579	0.1051	0.3195	0.04433	0.0914171	0.4212	0.6545	0.4484	0.571	0.311	0.2725	0.7374	0.488	0.3048	0.07565	0.03847	0.04429	0.1516	0.03883	0.10894	0.7094	0.4421	0.5064	0.5086	0.5546	0.5677	0.521	0.5191	0.5053	0.537133
			TCGA-A6-5661-01	COAD	Primary Tumor	1020	0	0.03572	0.04097	0.0446	0.04406	0.2418	0.296	0.03736	0.105787	0.1478	0.1822	0.2925	0.2035	0.1738	0.3206	0.2441	0.2235	0.5337	0.6634	0.2847	0.3489	0.6856	0.6988	0.53585	0.6595	0.4509	0.4304	0.4742	0.4876	0.5526	0.5028	0.5904	0.5712	0.5244
			TCGA-B0-4817-01	KIRC	Primary Tumor	1019	1	0.09977	0.03954	0.07225	0.06052	0.1379	0.1484	0.05809	0.0880671	0.4486	0.6801	0.4831	0.7367	0.3849	0.565	0.6686	0.566714	0.6995	0.1707	0.2191	0.09699	0.2262	0.06132	0.245635	0.07555	0.03658	0.02085	0.1107	0.02132	0.03999	0.05426	0.07112	0.04119	0.0523956
			TCGA-EL-A3H2-01	THCA	Primary Tumor	1019	1	0.04579	0.02785	0.0304	0.03416	0.1848	0.08635	0.04138	0.06439	0.3751	0.7608	0.6413	0.9256	0.544	0.5327	0.9468	0.675186	0.6339	0.06035	0.04053	0.05382	0.4432	0.03452	0.211053	0.5675	0.4001	0.4952	0.5054	0.5443	0.5556	0.5172	0.4705	0.4413	0.499678
			TCGA-E8-A438-01	THCA	Primary Tumor	1019	0	0.06069	0.04076	0.03476	0.03875	0.08657	0.2554	0.03964	0.07951	0.1983	0.6316	0.3894	0.6841	0.3449	0.262	0.8374	0.478243	0.141	0.03898	0.03345	0.04897	0.1196	0.03489	0.0694817	0.6222	0.2792	0.5247	0.5571	0.5759	0.5902	0.4905	0.5478	0.5228	0.523378
			TCGA-BP-5196-01	KIRC	Primary Tumor	1018	0	0.04101	0.02897	0.02093	0.02975	0.03768	0.1143	0.03105	0.0433843	0.3827	0.8123	0.6981	0.8375	0.3851	0.6887	0.8412	0.663657	0.5308	0.06538	0.04255	0.03076	0.07695	0.02607	0.128752	0.3618	0.2196	0.3487	0.4196	0.3884	0.4016	0.4393	0.2682	0.2649	0.345789
			TCGA-A3-A6NI-01	KIRC	Primary Tumor	1018	0	0.0408	0.02813	0.02223	0.02682	0.04866	0.2024	0.03034	0.0570543	0.3795	0.7497	0.3461	0.3279	0.2023	0.1807	0.5449	0.390157	0.6919	0.0428	0.03621	0.0226	0.09355	0.03702	0.154013	0.2213	0.1646	0.3003	0.3974	0.3138	0.3393	0.3878	0.2139	0.2088	0.283022
			TCGA-DX-A3LY-01	SARC	Primary Tumor	1017	0	0.04	0.03025	0.02606	0.02405	0.09689	0.1792	0.03459	0.0615771	0.1354	0.7283	0.6067	0.9291	0.7109	0.4741	0.9288	0.644757	0.4616	0.1547	0.06821	0.07481	0.1908	0.07623	0.171058	0.485	0.4893	0.5815	0.5813	0.6502	0.6747	0.5518	0.5915	0.6237	0.581
			TCGA-HU-A4HD-01	STAD	Primary Tumor	1016	0	0.2682	0.03988	0.03103	0.03786	0.0367	0.04607	0.03565	0.07077	0.1629	0.4703	0.3324	0.2992	0.2461	0.3573	0.4412	0.329914	0.4248	0.07323	0.03634	0.05092	0.1286	0.03084	0.124122	0.7061	0.5338	0.5627	0.5667	0.602	0.6552	0.5826	0.6486	0.6767	0.614933
			TCGA-L6-A4EP-01	THCA	Primary Tumor	1016	0	0.04343	0.02741	0.03038	0.03449	0.03636	0.2093	0.03885	0.0600314	0.5377	0.6749	0.2819	0.3604	0.1588	0.2448	0.618	0.410929	0.09826	0.05905	0.03935	0.04468	0.07691	0.02615	0.0574	0.07403	0.04231	0.01342	0.07989	0.01662	0.01793	0.0209	0.04398	0.03674	0.0384244
			TCGA-VS-A94Z-01	CESC	Primary Tumor	1015	0	0.05254	0.02072	0.02715	0.03531	0.04581	0.1554	0.03752	0.0534929	0.1805	0.3502	0.3589	0.428	0.2333	0.4277	0.458	0.348086	0.4699	0.09996	0.04395	0.04488	0.1152	0.07076	0.140775	0.8157	0.4113	0.5751	0.619	0.6958	0.7161	0.6087	0.4457	0.6631	0.616722
			TCGA-D8-A3Z5-01	BRCA	Primary Tumor	1015	0	0.03956	0.03939	0.02403	0.0315	0.1462	0.239	0.03543	0.0793014	0.1815	0.3155	0.3411	0.3486	0.2706	0.3054	0.3882	0.307271	0.5268	0.1945	0.06653	0.09246	0.3122	0.3583	0.258465	0.511	0.4979	0.6217	0.6455	0.7319	0.7445	0.6252	0.6199	0.5129	0.612278
			TCGA-EY-A1GL-01	UCEC	Primary Tumor	1014	0	0.02558	0.02959	0.02306	0.03682	0.06351	0.1987	0.02997	0.0581757	0.06583	0.07777	0.1754	0.1149	0.1298	0.153	0.1651	0.125971	0.8238	0.2209	0.09093	0.1027	0.2025	0.0993	0.256688	0.9005	0.7422	0.7261	0.751	0.8218	0.8117	0.736	0.8822	0.8374	0.800989
			TCGA-HS-A5N7-01	SARC	Primary Tumor	1013	0	0.06169	0.03563	0.03124	0.03651	0.09895	0.2959	0.04011	0.0857186	0.3206	0.7519	0.5678	0.921	0.5124	0.3944	0.8939	0.623143	0.8235	0.4457	0.08182	0.1671	0.1424	0.1194	0.296653	0.109	0.04607	0.04956	0.1349	0.03666	0.05108	0.07395	0.05501	0.05714	0.0681522
			TCGA-E6-A8L9-01	UCEC	Primary Tumor	1013	0	0.05962	0.05211	0.04998	0.06514	0.1232	0.3021	0.07316	0.103616	0.1915	0.1546	0.25	0.2133	0.1423	0.1818	0.2475	0.197286	0.1399	0.09319	0.06453	0.08959	0.128	0.1084	0.103935	0.4724	0.2379	0.3049	0.3809	0.3223	0.362	0.3406	0.278	0.249	0.327556
			TCGA-EA-A3HU-01	CESC	Primary Tumor	1013	0	0.05698	0.0303	0.02795	0.04113	0.05544	0.2877	0.04062	0.07716	0.1378	0.3126	0.3481	0.4829	0.2565	0.2223	0.4985	0.322671	0.709	0.298	0.06892	0.1039	0.2337	0.05187	0.244232	0.6041	0.4159	0.4931	0.5222	0.5608	0.5561	0.5291	0.5033	0.5073	0.521322
			TCGA-44-5643-01	LUAD	Primary Tumor	1013	0	0.05695	0.05601	0.03725	0.08309	0.1293	0.2182	0.0579	0.0912429	0.3657	0.4625	0.5211	0.6291	0.3996	0.465	0.5996	0.4918	0.2398	0.137	0.1073	0.1176	0.1824	0.08202	0.144353	0.5811	0.3696	0.4307	0.4767	0.456	0.4717	0.4384	0.4316	0.4171	0.452544
			TCGA-AR-A5QN-01	BRCA	Primary Tumor	1013	0	0.05655	0.0321	0.03926	0.06246	0.2455	0.3222	0.04434	0.11463	0.2109	0.2699	0.3538	0.4675	0.2737	0.4702	0.4411	0.3553	0.6786	0.5219	0.4824	0.468	0.4613	0.4705	0.513783	0.7833	0.5808	0.615	0.6146	0.6809	0.6947	0.5901	0.7384	0.7095	0.667478
			TCGA-DU-A5TP-01	LGG	Primary Tumor	1012	0	0.3759	0.1022	0.414	0.1748	0.3529	0.1899	0.04767	0.236767	0.5083	0.8236	0.6505	0.9439	0.7228	0.5293	0.9545	0.733271	0.5509	0.271	0.07492	0.07399	0.2582	0.05078	0.213298	0.8123	0.6362	0.6244	0.6136	0.7085	0.6901	0.5296	0.7074	0.6719	0.666
			TCGA-IG-A3I8-01	ESCA	Primary Tumor	1012	0	0.06492	0.03837	0.03779	0.03473	0.08227	0.1237	0.04706	0.0612629	0.4934	0.9003	0.4991	0.512	0.2841	0.3983	0.3799	0.4953	0.6557	0.4344	0.1392	0.132	0.3431	0.1492	0.308933	0.7726	0.6484	0.6299	0.6258	0.6927	0.7045	0.6107	0.709	0.7302	0.680422
			TCGA-TM-A84O-01	LGG	Primary Tumor	1011	1	0.6794	0.363	0.1938	0.4966	0.3521	0.2495	0.0477	0.3403	0.7093	0.8353	0.8931	0.9449	0.8384	0.7276	0.933	0.840229	0.6236	0.5756	0.09174	0.3763	0.4901	0.4984	0.442623	0.8477	0.5013	0.6625	0.6646	0.7526	0.7582	0.6457	0.6976	0.7769	0.700789
			TCGA-ET-A39I-01	THCA	Primary Tumor	1011	1	0.04784	0.02752	0.04013	0.03558	0.1629	0.2501	0.03943	0.0862143	0.435	0.83	0.6358	0.9394	0.7046	0.5794	0.9366	0.722971	0.6035	0.1177	0.05777	0.09642	0.2192	0.1286	0.203865	0.5753	0.5246	0.5088	0.5183	0.5346	0.5564	0.5186	0.5231	0.4572	0.5241
			TCGA-C5-A2M2-01	CESC	Primary Tumor	1011	1	0.04542	0.03333	0.02984	0.04376	0.3036	0.2885	0.04232	0.112396	0.2659	0.861	0.2542	0.09378	0.1251	0.4524	0.07319	0.303653	0.9233	0.7494	0.411	0.515	0.7918	0.8925	0.713833	0.5841	0.3686	0.5097	0.5512	0.5524	0.601	0.5163	0.5385	0.5646	0.531822
			TCGA-KS-A4ID-01	THCA	Primary Tumor	1011	0	0.04803	0.01945	0.02921	0.0277	0.05195	0.2006	0.03819	0.0593043	0.497	0.805	0.6973	0.7394	0.4091	0.5588	0.895	0.657371	0.3973	0.08374	0.04868	0.03534	0.1605	0.06317	0.131455	0.7246	0.4515	0.4817	0.5207	0.5703	0.573	0.4902	0.4836	0.5292	0.536089
			TCGA-BP-5190-01	KIRC	Primary Tumor	1011	0	0.0446	0.02325	0.02857	0.03642	0.04023	0.1261	0.02959	0.0469657	0.4538	0.9084	0.4832	0.8658	0.5456	0.4585	0.8716	0.655271	0.879	0.3255	0.06601	0.05667	0.1459	0.2317	0.28413	0.2893	0.1843	0.291	0.3621	0.2779	0.2983	0.3914	0.1922	0.1728	0.273256
			TCGA-56-7823-01	LUSC	Primary Tumor	1011	0	0.04021	0.03381	0.04154	0.05159	0.06378	0.0945	0.0536	0.0541471	0.09413	0.1299	0.2033	0.1211	0.1327	0.1028	0.1421	0.13229	0.1347	0.06868	0.04093	0.04835	0.06785	0.0369	0.066235	0.8953	0.6659	0.7006	0.7488	0.8467	0.8753	0.7587	0.8072	0.9082	0.800744
			TCGA-BR-7959-01	STAD	Primary Tumor	1010	0	0.06282	0.03555	0.03219	0.03949	0.04044	0.1563	0.04482	0.0588014	0.3133	0.5356	0.7023	0.8546	0.6608	0.6461	0.8628	0.653643	0.3794	0.06784	0.06151	0.06404	0.11	0.03437	0.119527	0.203	0.1113	0.165	0.2462	0.1284	0.1794	0.2421	0.08564	0.0771	0.159793
			TCGA-EW-A6SD-01	BRCA	Primary Tumor	1010	0	0.04403	0.03271	0.03683	0.03812	0.04974	0.2279	0.05953	0.0698371	0.1291	0.1528	0.2598	0.2212	0.1691	0.1087	0.2528	0.184786	0.1551	0.05544	0.05743	0.03406	0.06039	0.04998	0.0687333	0.6835	0.6266	0.6262	0.6533	0.7237	0.7437	0.6326	0.6931	0.682	0.673856
			TCGA-BH-A1FD-01	BRCA	Primary Tumor	1009	1	0.07065	0.03293	0.03765	0.05664	0.3134	0.1795	0.03341	0.103454	0.4526	0.8209	0.6741	0.9301	0.5867	0.6813	0.9125	0.7226	0.845	0.7701	0.6331	0.6631	0.622	0.5861	0.686567	0.7878	0.5802	0.5599	0.59	0.6326	0.65	0.5587	0.7162	0.7838	0.651022
			TCGA-CI-6620-01	READ	Primary Tumor	1009	0	0.04073	0.02637	0.03753	0.03598	0.05349	0.2296	0.04864	0.0674771	0.09566	0.1318	0.3083	0.2162	0.229	0.2435	0.3098	0.21918	0.4462	0.2673	0.06383	0.07975	0.4139	0.499	0.294997	0.1714	0.1138	0.1734	0.2629	0.196	0.2585	0.3094	0.1402	0.05655	0.186906
			TCGA-ET-A4KN-01	THCA	Primary Tumor	1009	0	0.03398	0.02841	0.0289	0.02646	0.03772	0.2477	0.03134	0.0620729	0.3982	0.8264	0.552	0.6213	0.304	0.4259	0.8441	0.567414	0.2316	0.2642	0.05737	0.03023	0.1372	0.04453	0.127522	0.6728	0.3478	0.4635	0.5128	0.5436	0.5814	0.5421	0.4733	0.4894	0.514078
			TCGA-SY-A9G0-01	BLCA	Primary Tumor	1008	1	0.06559	0.02564	0.04136	0.03768	0.04901	0.101	0.04811	0.0526271	0.1793	0.3531	0.4073	0.5811	0.4072	0.5529	0.5998	0.4401	0.3251	0.1227	0.0598	0.04467	0.09793	0.04214	0.11539	0.5465	0.3517	0.4706	0.5137	0.4886	0.5398	0.4915	0.4362	0.4273	0.473989
			TCGA-DD-A4NA-01	LIHC	Primary Tumor	1008	0	0.07568	0.0319	0.03084	0.04159	0.03954	0.3557	0.04288	0.0883043	0.521	0.7717	0.2918	0.2222	0.1651	0.1302	0.2097	0.330243	0.4232	0.06334	0.05709	0.03561	0.07852	0.04962	0.117897	0.6176	0.5101	0.4975	0.5312	0.5866	0.6133	0.5426	0.5531	0.5873	0.559922
			TCGA-EJ-7315-01	PRAD	Primary Tumor	1008	0	0.03617	0.02829	0.03567	0.03475	0.06917	0.1999	0.03341	0.06248	0.126	0.1661	0.3058	0.3095	0.2481	0.2678	0.3828	0.258014	0.2432	0.1024	0.07848	0.1379	0.1528	0.07096	0.130957	0.7668	0.547	0.5707	0.5745	0.6333	0.6737	0.5604	0.7241	0.5342	0.620522
			TCGA-M9-A5M8-01	ESCA	Primary Tumor	1007	0	0.04631	0.02684	0.03599	0.04615	0.09909	0.3783	0.04969	0.0974814	0.1843	0.2738	0.3427	0.3605	0.2179	0.2307	0.4495	0.2942	0.2432	0.1201	0.05677	0.0838	0.1999	0.06627	0.12834	0.3821	0.2508	0.3831	0.4408	0.3882	0.4207	0.4323	0.2722	0.2333	0.355944
			TCGA-O2-A52N-01	LUSC	Primary Tumor	1006	1	0.05063	0.02529	0.03138	0.04266	0.05257	0.1939	0.04704	0.0633529	0.1544	0.1813	0.3419	0.4359	0.3006	0.2497	0.389	0.293257	0.2897	0.07125	0.05151	0.06053	0.09688	0.05158	0.103575	0.1054	0.0478	0.03314	0.1386	0.03616	0.04445	0.07249	0.08318	0.03497	0.0662433
			TCGA-A5-A1OJ-01	UCEC	Primary Tumor	1006	0	0.05869	0.0292	0.03616	0.03874	0.1842	0.2659	0.04087	0.0933943	0.2256	0.2842	0.4049	0.4881	0.3139	0.2515	0.5452	0.359057	0.4611	0.05717	0.05234	0.06007	0.1788	0.05191	0.143565	0.5305	0.3624	0.4655	0.4944	0.5207	0.5295	0.5142	0.4506	0.415	0.475867
			TCGA-2Z-A9JL-01	KIRP	Primary Tumor	1006	0	0.05419	0.02153	0.02588	0.04808	0.04743	0.129	0.03179	0.0511286	0.403	0.7522	0.5277	0.3355	0.178	0.1976	0.4075	0.400214	0.4405	0.05152	0.05496	0.04665	0.139	0.04479	0.12957	0.2086	0.1722	0.2852	0.3669	0.2905	0.3105	0.3379	0.1818	0.204	0.261956
			TCGA-VF-A8AD-01	TGCT	Primary Tumor	1006	0	0.04713	0.02262	0.02604	0.0313	0.0857	0.1551	0.04036	0.0583214	0.1957	0.2001	0.3472	0.4253	0.2516	0.2665	0.458	0.306343	0.3137	0.07631	0.04527	0.0436	0.1517	0.05101	0.113598	0.249	0.06569	0.1066	0.2351	0.1294	0.1217	0.1753	0.08767	0.05282	0.13592
			TCGA-EM-A3AN-01	THCA	Primary Tumor	1006	0	0.03991	0.02651	0.03136	0.04076	0.05466	0.09734	0.0348	0.0464771	0.4067	0.8447	0.4668	0.477	0.3248	0.2736	0.8306	0.517743	0.4796	0.05696	0.03761	0.03016	0.08949	0.02306	0.11948	0.5623	0.4587	0.5142	0.5219	0.5265	0.5585	0.5417	0.5003	0.4841	0.518689
			TCGA-FD-A3B6-01	BLCA	Primary Tumor	1005	1	0.0378	0.04336	0.04078	0.05532	0.09506	0.1688	0.04266	0.0691114	0.1734	0.2187	0.3963	0.4085	0.3065	0.2864	0.4125	0.314614	0.3067	0.06931	0.03928	0.03988	0.18	0.05789	0.11551	0.3914	0.2991	0.3801	0.4765	0.5051	0.533	0.492	0.449	0.4225	0.438744
			TCGA-DD-A1EJ-01	LIHC	Primary Tumor	1005	1	0.03709	0.03347	0.03448	0.03285	0.05496	0.1179	0.04614	0.0509843	0.2801	0.6119	0.7432	0.9288	0.6492	0.6417	0.7847	0.6628	0.0819	0.0488	0.03843	0.04122	0.1083	0.02453	0.0571967	0.1005	0.06288	0.07796	0.1848	0.06186	0.09078	0.1468	0.1295	0.1409	0.110664
			TCGA-DJ-A4UQ-01	THCA	Primary Tumor	1005	0	0.03982	0.02454	0.02587	0.032	0.04434	0.1779	0.0381	0.0546529	0.298	0.6036	0.4728	0.4376	0.2775	0.3903	0.4487	0.418357	0.4633	0.04898	0.04184	0.03658	0.09467	0.03222	0.119598	0.6355	0.4308	0.4603	0.4938	0.5339	0.5562	0.4887	0.5471	0.4754	0.513522
			TCGA-AC-A2QH-01	BRCA	Primary Tumor	1005	0	0.03646	0.0491	0.03813	0.04739	0.09727	0.2073	0.05036	0.0751443	0.07142	0.07836	0.2004	0.1176	0.1276	0.118	0.135	0.121197	0.1368	0.07546	0.05557	0.1313	0.1336	0.05958	0.0987183	0.8519	0.7271	0.7311	0.7642	0.8828	0.8864	0.7808	0.8732	0.7756	0.808122
			TCGA-E2-A1B4-01	BRCA	Primary Tumor	1004	1	0.08925	0.02109	0.03519	0.03694	0.05503	0.1856	0.0332	0.0651857	0.3755	0.7315	0.7382	0.915	0.6729	0.7679	0.9127	0.730529	0.871	0.8352	0.4735	0.0614	0.4248	0.1742	0.47335	0.8406	0.579	0.7474	0.747	0.8268	0.8617	0.7378	0.5287	0.2865	0.683944
			TCGA-G2-A2ES-01	BLCA	Primary Tumor	1004	1	0.04169	0.02689	0.03876	0.03978	0.1001	0.2077	0.05104	0.07228	0.1266	0.1672	0.3167	0.237	0.2245	0.1679	0.3185	0.222629	0.4203	0.06963	0.05592	0.05928	0.1411	0.05364	0.133312	0.562	0.3433	0.4901	0.5196	0.5234	0.5719	0.519	0.3187	0.4784	0.480711
			TCGA-HT-8019-01	LGG	Primary Tumor	1004	0	0.1099	0.05041	0.04646	0.06751	0.1967	0.275	0.05013	0.11373	0.5611	0.7884	0.5932	0.9211	0.6073	0.4334	0.9147	0.688457	0.5391	0.1211	0.08568	0.1275	0.211	0.05958	0.19066	0.5512	0.4274	0.4678	0.5215	0.5376	0.5492	0.5405	0.4665	0.4855	0.505244
			TCGA-J4-A67K-01	PRAD	Primary Tumor	1004	0	0.03355	0.02818	0.02356	0.02882	0.07715	0.1754	0.03541	0.0574386	0.156	0.3383	0.3805	0.5595	0.3995	0.4649	0.6346	0.419043	0.4071	0.5158	0.2406	0.3242	0.2857	0.09994	0.312223	0.8201	0.6341	0.6353	0.6564	0.7317	0.7654	0.6392	0.7734	0.7908	0.716267
			TCGA-CH-5791-01	PRAD	Primary Tumor	1004	0	0.03315	0.03158	0.02877	0.03843	0.1581	0.2085	0.03184	0.0757671	0.06641	0.1247	0.1819	0.2241	0.1658	0.2083	0.1918	0.166144	0.346	0.502	0.1647	0.3073	0.297	0.5037	0.35345	0.8501	0.7114	0.6617	0.6803	0.7961	0.7766	0.6124	0.7619	0.7287	0.731022
			TCGA-AY-5543-01	COAD	Primary Tumor	1004	0	0.02552	0.04617	0.02758	0.03213	0.03721	0.3283	0.0345	0.0759157	0.1066	0.132	0.2765	0.2004	0.2256	0.1826	0.2469	0.1958	0.4945	0.06217	0.04908	0.04887	0.1427	0.04994	0.14121	0.275	0.1662	0.2922	0.345	0.2765	0.3404	0.3578	0.2575	0.2223	0.281433
			TCGA-B2-5639-01	KIRC	Primary Tumor	1003	1	0.04856	0.04711	0.02934	0.04072	0.06021	0.2044	0.04342	0.06768	0.3236	0.5224	0.4707	0.5495	0.2875	0.2578	0.5889	0.428629	0.5075	0.06566	0.04861	0.04533	0.115	0.04461	0.137785	0.311	0.2445	0.353	0.4698	0.4188	0.4559	0.4439	0.3483	0.4543	0.388833
			TCGA-AG-3732-01	READ	Primary Tumor	1003	0	0.063	0.03257	0.0506	0.05653	0.08529	0.2608	0.07353	0.0889029	0.194	0.3414	0.3636	0.3533	0.2794	0.3455	0.4243	0.328786	0.5453	0.2159	0.1033	0.08604	0.5092	0.6273	0.34784	0.4962	0.4051	0.4647	0.5555	0.5897	0.6686	0.5655	0.6217	0.7767	0.571522
			TCGA-GU-AATP-01	BLCA	Primary Tumor	1003	0	0.0529	0.02137	0.04408	0.03897	0.04369	0.2064	0.04238	0.0642557	0.07909	0.1179	0.2043	0.1775	0.118	0.1111	0.1922	0.14287	0.1036	0.04681	0.03478	0.04048	0.05261	0.03704	0.0525533	0.2314	0.2202	0.4167	0.4161	0.4137	0.4511	0.4551	0.1346	0.1489	0.320867
			TCGA-QG-A5YX-01	COAD	Primary Tumor	1003	0	0.03435	0.02644	0.02971	0.03084	0.04283	0.3209	0.04205	0.0753029	0.06739	0.1093	0.1855	0.08617	0.1225	0.09112	0.1593	0.117326	0.1114	0.09522	0.03624	0.03834	0.07065	0.04457	0.06607	0.8477	0.6567	0.6619	0.7081	0.8661	0.8527	0.7187	0.8293	0.849	0.776689
			TCGA-VQ-AA6B-01	STAD	Primary Tumor	1002	0	0.06096	0.01697	0.04152	0.03393	0.06964	0.136	0.04112	0.0571629	0.08248	0.1222	0.2079	0.09291	0.1107	0.16	0.1123	0.126927	0.329	0.3256	0.1497	0.1631	0.2606	0.3331	0.260183	0.5785	0.3903	0.5883	0.6206	0.6676	0.7093	0.5811	0.6499	0.6272	0.601422
			TCGA-AZ-4615-01	COAD	Primary Tumor	1002	0	0.05521	0.02617	0.05257	0.05015	0.2041	0.2256	0.05698	0.0958257	0.1686	0.268	0.2238	0.1812	0.169	0.3193	0.2257	0.222229	0.6188	0.5226	0.1485	0.1494	0.4923	0.5662	0.4163	0.8196	0.4897	0.5837	0.6057	0.6819	0.7244	0.596	0.7453	0.7307	0.664111
			TCGA-85-7699-01	LUSC	Primary Tumor	1001	1	0.06074	0.03385	0.03239	0.04637	0.08843	0.1739	0.04461	0.0686129	0.4366	0.8181	0.5436	0.7234	0.3638	0.3913	0.5233	0.542871	0.4356	0.1583	0.07873	0.06568	0.1996	0.08355	0.170243	0.6744	0.4624	0.5126	0.5466	0.6498	0.6199	0.5467	0.6224	0.6168	0.583511
			TCGA-AQ-A54O-01	BRCA	Primary Tumor	1001	0	0.06376	0.03907	0.05054	0.04641	0.1078	0.03862	0.04779	0.0562843	0.2703	0.2918	0.409	0.4507	0.3729	0.3836	0.5111	0.3842	0.1964	0.08886	0.04654	0.04796	0.08959	0.03318	0.083755	0.09038	0.06617	0.02877	0.1162	0.02199	0.03064	0.03602	0.04848	0.03931	0.0531067
			TCGA-KK-A8I9-01	PRAD	Primary Tumor	1001	0	0.04624	0.02685	0.03632	0.0371	0.1808	0.1973	0.03996	0.0806529	0.123	0.1742	0.3422	0.4873	0.3517	0.4553	0.4852	0.345557	0.3559	0.5537	0.4462	0.301	0.4639	0.3842	0.417483	0.7982	0.5734	0.6256	0.612	0.6992	0.7086	0.6278	0.7053	0.6763	0.6696
			TCGA-HC-7230-01	PRAD	Primary Tumor	1001	0	0.04461	0.02321	0.03679	0.03576	0.04889	0.1188	0.0303	0.0483371	0.1171	0.402	0.3517	0.4417	0.3888	0.5053	0.4783	0.383557	0.1893	0.2813	0.09922	0.2051	0.2398	0.1597	0.195737	0.9253	0.7458	0.7647	0.7614	0.8641	0.8847	0.7549	0.9041	0.8733	0.830922
			TCGA-AX-A1C5-01	UCEC	Primary Tumor	1001	0	0.04457	0.02635	0.02997	0.04108	0.02961	0.1408	0.03298	0.0493371	0.1025	0.1281	0.2489	0.2575	0.1952	0.1293	0.2841	0.192229	0.1622	0.04716	0.1212	0.03167	0.08105	0.03008	0.0788933	0.4109	0.1908	0.438	0.4743	0.4987	0.5455	0.4897	0.2639	0.4321	0.415989
			TCGA-E9-A3Q9-01	BRCA	Primary Tumor	1001	0	0.03584	0.02166	0.03207	0.05064	0.05018	0.2991	0.04357	0.0761514	0.1069	0.1045	0.2547	0.204	0.1903	0.1533	0.2021	0.173686	0.238	0.07905	0.04284	0.04228	0.09405	0.03433	0.088425	0.744	0.264	0.4574	0.6485	0.737	0.7736	0.635	0.4594	0.2446	0.5515
			TCGA-A6-5656-01	COAD	Primary Tumor	1001	0	0.02987	0.03275	0.04571	0.03875	0.06498	0.3482	0.04404	0.0863286	0.08885	0.1164	0.2645	0.1489	0.174	0.1443	0.2352	0.16745	0.1694	0.1239	0.0513	0.05202	0.1425	0.02931	0.0947383	0.6388	0.4315	0.4998	0.5303	0.5604	0.5848	0.5103	0.5836	0.6023	0.549089
			TCGA-HR-A5NC-01	SKCM	Primary Tumor	1000	0	0.07106	0.03275	0.03213	0.03548	0.0432	0.1598	0.04495	0.05991	0.4018	0.8688	0.6484	0.5183	0.28	0.2377	0.2948	0.464257	0.6068	0.09503	0.04999	0.04846	0.1133	0.05945	0.162172	0.3714	0.3195	0.3717	0.4141	0.3935	0.4323	0.3991	0.3442	0.3297	0.375056
			TCGA-E9-A1N4-01	BRCA	Primary Tumor	1000	0	0.05597	0.01928	0.0245	0.02819	0.1839	0.2424	0.02682	0.0830086	0.4124	0.8836	0.3845	0.892	0.5439	0.6604	0.6694	0.635171	0.4873	0.1149	0.1468	0.3993	0.425	0.05137	0.270778	0.7193	0.2359	0.319	0.5758	0.5197	0.6299	0.6149	0.2388	0.5082	0.484611
			TCGA-VQ-A91S-01	STAD	Primary Tumor	1000	0	0.0538	0.02252	0.03843	0.03567	0.06463	0.192	0.04343	0.0643543	0.1718	0.1931	0.3241	0.4225	0.2324	0.2483	0.292	0.269171	0.2597	0.08262	0.05202	0.0535	0.1289	0.03188	0.101437	0.3287	0.2251	0.357	0.397	0.3362	0.3752	0.3918	0.1968	0.1892	0.310778
			TCGA-CN-4731-01	HNSC	Primary Tumor	998	1	0.06407	0.03467	0.04437	0.06373	0.08595	0.2285	0.05995	0.0830343	0.2724	0.2679	0.44	0.3638	0.3309	0.2463	0.5089	0.347171	0.392	0.06257	0.06755	0.07732	0.1551	0.04838	0.13382	0.496	0.3343	0.5308	0.5902	0.6609	0.6686	0.5839	0.4229	0.369	0.5174
			TCGA-3A-A9IS-01	PAAD	Primary Tumor	998	0	0.157	0.05883	0.08016	0.07316	0.05364	0.1081	0.03313	0.0805743	0.5835	0.8425	0.6806	0.9313	0.5921	0.6089	0.5914	0.690043	0.7017	0.04757	0.03039	0.03046	0.07903	0.03755	0.15445	0.6716	0.3928	0.556	0.6486	0.7236	0.7414	0.6204	0.6918	0.5111	0.617478
			TCGA-DJ-A3US-01	THCA	Primary Tumor	998	0	0.0355	0.02942	0.0312	0.03645	0.07499	0.2473	0.04997	0.0721186	0.3359	0.4369	0.4392	0.5971	0.3859	0.3354	0.4738	0.429171	0.1028	0.05547	0.03914	0.05105	0.1576	0.06795	0.0790017	0.6312	0.4665	0.5084	0.5331	0.5707	0.5803	0.5407	0.531	0.5046	0.540722
			TCGA-EY-A1GU-01	UCEC	Primary Tumor	997	1	0.03613	0.02669	0.02127	0.03747	0.08418	0.231	0.03423	0.0672814	0.0442	0.1051	0.1376	0.04918	0.112	0.1725	0.07527	0.0994071	0.8764	0.1148	0.1017	0.2034	0.4381	0.2921	0.33775	0.1147	0.05012	0.01684	0.09289	0.01395	0.016	0.01886	0.03717	0.02062	0.04235
			TCGA-86-7953-01	LUAD	Primary Tumor	997	0	0.1133	0.07365	0.06281	0.08466	0.1354	0.2768	0.0844	0.118717	0.4671	0.7021	0.6026	0.7396	0.483	0.4922	0.7967	0.6119	0.4766	0.2023	0.09898	0.1138	0.2083	0.126	0.20433	0.1877	0.09625	0.03501	0.1037	0.03546	0.04219	0.04759	0.1205	0.09414	0.0847267
			TCGA-BR-6566-01	STAD	Primary Tumor	997	0	0.05334	0.02716	0.03237	0.03928	0.1073	0.2573	0.04064	0.0796271	0.1395	0.4651	0.3331	0.4851	0.2506	0.243	0.5699	0.355186	0.5202	0.104	0.03813	0.0509	0.1328	0.0606	0.151105	0.2358	0.1194	0.2556	0.3657	0.273	0.2897	0.3362	0.195	0.2102	0.2534
			TCGA-GU-A763-01	BLCA	Primary Tumor	997	0	0.05333	0.03262	0.04702	0.05432	0.06568	0.1409	0.06442	0.06547	0.06389	0.0767	0.1057	0.07853	0.07983	0.1212	0.07833	0.0863114	0.111	0.06493	0.04944	0.05403	0.0635	0.03564	0.06309	0.1968	0.07153	0.129	0.1943	0.06729	0.1341	0.2377	0.1349	0.04274	0.134262
			TCGA-CR-7385-01	HNSC	Primary Tumor	997	0	0.03857	0.02392	0.02548	0.03741	0.06765	0.1331	0.03422	0.0514786	0.1318	0.3341	0.3847	0.311	0.2597	0.235	0.4863	0.306086	0.4241	0.09247	0.05761	0.07291	0.159	0.1025	0.151432	0.6224	0.3411	0.4897	0.5157	0.5303	0.6096	0.539	0.4588	0.4526	0.506578
			TCGA-A2-A3XV-01	BRCA	Primary Tumor	996	0	0.08436	0.02717	0.03153	0.0329	0.03692	0.07359	0.03426	0.0458186	0.1758	0.2541	0.2562	0.1751	0.155	0.2308	0.2692	0.2166	0.6676	0.3535	0.1636	0.3619	0.2198	0.2088	0.3292	0.8604	0.611	0.6147	0.659	0.7381	0.7741	0.6571	0.7854	0.8015	0.722367
			TCGA-LL-A441-01	BRCA	Primary Tumor	996	0	0.04431	0.03188	0.03212	0.03828	0.06841	0.2201	0.04111	0.06803	0.3205	0.6932	0.5089	0.7041	0.4418	0.5522	0.6529	0.553371	0.3398	0.2399	0.103	0.1401	0.2334	0.1639	0.20335	0.2907	0.1637	0.2354	0.3279	0.2607	0.2608	0.3039	0.1375	0.1439	0.236056
			TCGA-A6-3809-01	COAD	Primary Tumor	996	0	0.04155	0.02975	0.03391	0.03746	0.1884	0.3399	0.03984	0.101544	0.1316	0.2071	0.3242	0.3749	0.2676	0.388	0.3587	0.293157	0.5268	0.1611	0.07821	0.08852	0.445	0.6474	0.324505	0.4858	0.2647	0.543	0.5737	0.6021	0.6222	0.5691	0.5155	0.7297	0.545089
			TCGA-SI-A71Q-01	SARC	Primary Tumor	996	0	0.03615	0.03159	0.02444	0.03203	0.03391	0.05867	0.03816	0.0364214	0.1057	0.4171	0.3553	0.2193	0.1327	0.06072	0.06017	0.192999	0.03736	0.03577	0.04896	0.02546	0.031	0.02874	0.0345483	0.08292	0.03959	0.02623	0.0941	0.02073	0.0195	0.01745	0.04995	0.03503	0.0428333
			TCGA-DX-A1KW-01	SARC	Primary Tumor	995	1	0.144	0.04512	0.03049	0.03667	0.03857	0.03922	0.043	0.0538671	0.5708	0.8385	0.7937	0.9307	0.6712	0.8858	0.8992	0.798557	0.2159	0.06212	0.04431	0.03286	0.06358	0.0239	0.0737783	0.3027	0.2087	0.4179	0.4562	0.4052	0.4627	0.4622	0.3569	0.3988	0.3857
			TCGA-55-6982-01	LUAD	Primary Tumor	995	1	0.0891	0.05362	0.06243	0.08529	0.1052	0.3001	0.07056	0.109471	0.3586	0.5525	0.4767	0.5691	0.3572	0.3874	0.5993	0.471543	0.4079	0.152	0.07522	0.1012	0.1887	0.07086	0.16598	0.4979	0.3446	0.4572	0.4952	0.4617	0.4935	0.4745	0.4295	0.3972	0.450144
			TCGA-55-7574-01	LUAD	Primary Tumor	995	1	0.05489	0.05754	0.06905	0.08283	0.206	0.3146	0.06991	0.122117	0.3922	0.4874	0.4541	0.5889	0.3743	0.3851	0.6082	0.470029	0.4105	0.1524	0.09767	0.09029	0.2006	0.1243	0.179293	0.3522	0.1907	0.2754	0.3189	0.2637	0.3058	0.34	0.1951	0.2003	0.271344
			TCGA-EY-A1GM-01	UCEC	Primary Tumor	995	1	0.04937	0.03124	0.04855	0.0416	0.08608	0.3106	0.04665	0.0877271	0.06713	0.09542	0.1868	0.08878	0.1307	0.07514	0.09436	0.105476	0.1651	0.0718	0.05139	0.05881	0.07356	0.08182	0.0837467	0.59	0.4427	0.5085	0.5155	0.5572	0.5864	0.5431	0.5044	0.4748	0.524733
			TCGA-85-8354-01	LUSC	Primary Tumor	995	0	0.07098	0.03368	0.05253	0.08213	0.08023	0.07779	0.06604	0.0661971	0.1633	0.1676	0.2415	0.1871	0.1733	0.09897	0.2374	0.18131	0.5199	0.08796	0.05779	0.06588	0.06606	0.03586	0.138908	0.8588	0.5458	0.6756	0.6864	0.8377	0.8319	0.69	0.7291	0.8059	0.740133
			TCGA-A6-5666-01	COAD	Primary Tumor	995	0	0.05048	0.03646	0.03568	0.03817	0.0777	0.3268	0.02759	0.0846971	0.0511	0.1278	0.2646	0.08088	0.1856	0.1212	0.1225	0.13624	0.1871	0.03704	0.05325	0.08155	0.2469	0.1359	0.123623	0.4689	0.7198	0.6611	0.6894	0.7514	0.9004	0.6742	0.8308	0.9203	0.735144
			TCGA-F7-8298-01	HNSC	Primary Tumor	995	0	0.03698	0.03894	0.03231	0.03525	0.06423	0.1577	0.0429	0.05833	0.1672	0.2285	0.3381	0.4125	0.2781	0.2322	0.4507	0.301043	0.3973	0.04978	0.05749	0.05076	0.09667	0.03957	0.115262	0.8066	0.6226	0.5946	0.6266	0.7395	0.7535	0.6099	0.7014	0.6997	0.683822
			TCGA-OR-A5K2-01	ACC	Primary Tumor	994	1	0.05187	0.03182	0.03386	0.04889	0.04758	0.136	0.05711	0.0581614	0.08538	0.2347	0.1788	0.09198	0.09856	0.06735	0.1127	0.12421	0.2898	0.06363	0.04845	0.1048	0.07816	0.04061	0.104242	0.8954	0.7808	0.8145	0.7914	0.8813	0.87	0.77	0.9198	0.862	0.8428
			TCGA-G9-7525-01	PRAD	Primary Tumor	994	0	0.04165	0.03084	0.03874	0.04589	0.251	0.221	0.04185	0.0958529	0.09792	0.1297	0.212	0.2293	0.2109	0.4479	0.2307	0.222631	0.5198	0.7873	0.3384	0.3922	0.5632	0.4459	0.5078	0.9063	0.6971	0.7019	0.6667	0.7662	0.766	0.6311	0.8541	0.8574	0.760756
			TCGA-UF-A7JT-01	HNSC	Primary Tumor	993	1	0.05356	0.02928	0.02266	0.03562	0.04604	0.2085	0.03103	0.0609557	0.1931	0.4499	0.3562	0.3976	0.2523	0.2907	0.4247	0.337786	0.3521	0.07727	0.06252	0.03544	0.118	0.04314	0.114745	0.4931	0.3715	0.4741	0.5062	0.5203	0.5588	0.5056	0.3904	0.3696	0.465511
			TCGA-R8-A6MO-01	LGG	Primary Tumor	993	0	0.8282	0.3567	0.4899	0.501	0.2869	0.3851	0.0767	0.417786	0.8243	0.8021	0.791	0.9158	0.8929	0.8679	0.8768	0.852971	0.8252	0.7677	0.349	0.7919	0.5829	0.392	0.618117	0.8543	0.5959	0.6675	0.6593	0.7284	0.7474	0.6317	0.7436	0.8616	0.721078
			TCGA-86-8076-01	LUAD	Primary Tumor	993	0	0.05984	0.05321	0.05614	0.09968	0.09529	0.1706	0.05238	0.0838771	0.3845	0.4146	0.4717	0.5857	0.3863	0.4688	0.6053	0.473843	0.3511	0.1142	0.1006	0.07993	0.1816	0.05905	0.147747	0.5928	0.3355	0.5161	0.4991	0.5367	0.5458	0.509	0.4524	0.396	0.487044
			TCGA-CR-7393-01	HNSC	Primary Tumor	993	0	0.04179	0.03515	0.02266	0.0255	0.04602	0.1424	0.032	0.04936	0.4319	0.8094	0.6223	0.7835	0.4253	0.6497	0.7958	0.645414	0.5229	0.1115	0.04245	0.05088	0.1869	0.04528	0.159985	0.6478	0.4998	0.5446	0.5404	0.5823	0.6063	0.5539	0.4976	0.5192	0.554656
			TCGA-DY-A1H8-01	READ	Primary Tumor	992	1	0.03273	0.02955	0.02869	0.03625	0.04438	0.4207	0.0329	0.0893143	0.04964	0.0668	0.1494	0.06731	0.1059	0.04161	0.1202	0.0858371	0.07436	0.0463	0.03318	0.02511	0.06227	0.03209	0.0455517	0.1929	0.0825	0.1509	0.2663	0.1495	0.1704	0.222	0.1778	0.2007	0.179222
			TCGA-FG-8191-01	LGG	Primary Tumor	992	0	0.5179	0.5355	0.4805	0.143	0.1987	0.2004	0.04385	0.302836	0.5295	0.8456	0.7215	0.9427	0.7661	0.5522	0.9173	0.753557	0.6184	0.1401	0.08299	0.06544	0.1886	0.09132	0.197808	0.6546	0.5384	0.5072	0.5509	0.597	0.6008	0.5151	0.5389	0.5933	0.566244
			TCGA-S9-A6U5-01	LGG	Primary Tumor	992	0	0.4238	0.07232	0.2255	0.07317	0.08967	0.111	0.05624	0.150243	0.635	0.7051	0.8254	0.8832	0.8558	0.7425	0.8883	0.790757	0.4722	0.2153	0.06414	0.1005	0.1412	0.1217	0.18584	0.7995	0.4519	0.5535	0.5906	0.5965	0.6735	0.5686	0.6809	0.5148	0.603311
			TCGA-L5-A4OH-01	ESCA	Primary Tumor	992	0	0.05035	0.02899	0.03084	0.03307	0.04892	0.2174	0.04015	0.0642457	0.1559	0.2409	0.2998	0.2744	0.1738	0.197	0.3358	0.239657	0.7072	0.06399	0.04236	0.04425	0.08787	0.03298	0.163108	0.1709	0.04651	0.03449	0.1201	0.03128	0.02638	0.04548	0.06846	0.02867	0.0635856
			TCGA-Y6-A8TL-01	PRAD	Primary Tumor	992	0	0.04429	0.0228	0.03302	0.04976	0.2251	0.1941	0.03224	0.0859014	0.3625	0.8188	0.5885	0.9256	0.6427	0.6973	0.9116	0.706714	0.5836	0.7694	0.5269	0.3596	0.5806	0.4616	0.54695	0.8699	0.5082	0.5095	0.5586	0.6197	0.6425	0.5241	0.6538	0.6004	0.609633
			TCGA-J4-A83N-01	PRAD	Primary Tumor	992	0	0.04394	0.02184	0.0395	0.04172	0.06549	0.221	0.05363	0.0695886	0.0764	0.1032	0.1996	0.217	0.1577	0.1838	0.276	0.173386	0.1883	0.256	0.07429	0.07279	0.1256	0.1786	0.149263	0.8152	0.6774	0.6937	0.6496	0.7626	0.7714	0.6741	0.7402	0.7545	0.726522
			TCGA-BR-8682-01	STAD	Primary Tumor	991	0	0.04155	0.02545	0.03088	0.03884	0.2191	0.2164	0.04896	0.08874	0.2221	0.3939	0.3531	0.3976	0.3191	0.4041	0.4877	0.368229	0.8027	0.5255	0.1851	0.279	0.4056	0.5522	0.45835	0.5961	0.3719	0.5455	0.5652	0.5912	0.6368	0.5422	0.5176	0.5278	0.543811
			TCGA-D1-A163-01	UCEC	Primary Tumor	991	0	0.03729	0.02814	0.02628	0.02954	0.0617	0.2577	0.03127	0.0674171	0.08159	0.1167	0.2043	0.1958	0.1286	0.08822	0.2014	0.14523	0.1002	0.03467	0.04304	0.03512	0.08244	0.05116	0.0577717	0.0866	0.03202	0.01788	0.0694	0.02058	0.02236	0.01374	0.05276	0.03267	0.0386678
			TCGA-A2-A0YC-01	BRCA	Primary Tumor	990	0	0.07935	0.02637	0.02875	0.04624	0.0567	0.1867	0.05189	0.068	0.1177	0.1745	0.2757	0.2195	0.157	0.2535	0.2767	0.210657	0.4719	0.5233	0.1092	0.08914	0.3019	0.6445	0.356657	0.879	0.6245	0.6937	0.6865	0.7618	0.7865	0.6802	0.7843	0.7772	0.741522
			TCGA-77-7465-01	LUSC	Primary Tumor	990	0	0.04115	0.03077	0.04282	0.03533	0.0589	0.1086	0.04001	0.0510829	0.1716	0.4198	0.3959	0.3807	0.2663	0.3312	0.3987	0.337743	0.5906	0.1196	0.05159	0.04568	0.1476	0.04927	0.16739	0.4854	0.3679	0.5772	0.5997	0.6615	0.6795	0.5866	0.6881	0.7362	0.598011
			TCGA-EY-A3QX-01	UCEC	Primary Tumor	989	1	0.06543	0.03019	0.04657	0.06018	0.09318	0.2512	0.05224	0.08557	0.1419	0.2337	0.2728	0.227	0.1863	0.2052	0.297	0.223414	0.8513	0.1447	0.06443	0.1528	0.1959	0.06578	0.245818	0.1013	0.07339	0.03578	0.1741	0.04911	0.05062	0.08928	0.07501	0.06399	0.0791756
			TCGA-BR-A4J7-01	STAD	Primary Tumor	989	0	0.3494	0.03712	0.0288	0.04253	0.04102	0.05145	0.04103	0.0844786	0.5708	0.8114	0.526	0.6805	0.4121	0.727	0.7355	0.637614	0.4538	0.05129	0.08135	0.06279	0.178	0.03663	0.143977	0.3716	0.1656	0.2319	0.3131	0.2722	0.309	0.3986	0.3599	0.1691	0.287889
			TCGA-AQ-A1H3-01	BRCA	Primary Tumor	989	0	0.04823	0.0278	0.03234	0.04868	0.1046	0.2511	0.03942	0.0788814	0.08684	0.3614	0.3187	0.3605	0.2467	0.3297	0.3416	0.292206	0.4983	0.4396	0.1698	0.1486	0.4203	0.4927	0.36155	0.8207	0.428	0.5563	0.5881	0.6236	0.677	0.5989	0.6088	0.5869	0.609811
			TCGA-DD-A4NB-01	LIHC	Primary Tumor	989	0	0.03934	0.03481	0.02795	0.03762	0.06664	0.2679	0.04158	0.0736914	0.3706	0.608	0.3883	0.3941	0.228	0.2339	0.4799	0.386114	0.3231	0.08422	0.04134	0.05368	0.1421	0.04443	0.114812	0.6629	0.4799	0.5115	0.5646	0.636	0.6075	0.5712	0.5747	0.597	0.578367
			TCGA-CN-6997-01	HNSC	Primary Tumor	988	1	0.05287	0.03274	0.02826	0.0375	0.05067	0.19	0.05718	0.0641743	0.1697	0.509	0.6858	0.7236	0.5269	0.3101	0.7026	0.518243	0.6661	0.05035	0.04178	0.04995	0.0844	0.02559	0.153028	0.3906	0.2143	0.3029	0.3702	0.306	0.3407	0.3889	0.2205	0.1772	0.301256
			TCGA-J2-A4AG-01	LUAD	Primary Tumor	988	0	0.07725	0.07286	0.0575	0.09077	0.1004	0.2427	0.09668	0.105451	0.4736	0.8491	0.5206	0.6798	0.4335	0.6534	0.7779	0.626843	0.4637	0.3236	0.1232	0.1121	0.279	0.3658	0.2779	0.6164	0.4451	0.5119	0.5364	0.5622	0.577	0.5787	0.5759	0.5347	0.5487
			TCGA-EL-A3T2-01	THCA	Primary Tumor	988	0	0.04526	0.02476	0.02732	0.03733	0.1112	0.2264	0.03716	0.0727757	0.349	0.8284	0.6612	0.9254	0.6608	0.5303	0.9256	0.697243	0.1049	0.1088	0.04621	0.046	0.1599	0.3275	0.132218	0.6148	0.4445	0.5128	0.5305	0.5839	0.5751	0.5147	0.5483	0.5396	0.540467
			TCGA-E1-A7YV-01	LGG	Primary Tumor	987	1	0.7266	0.1311	0.1761	0.3013	0.2719	0.2032	0.03936	0.264223	0.6704	0.8837	0.2739	0.9411	0.7494	0.8113	0.7911	0.731557	0.8532	0.5442	0.1261	0.2503	0.573	0.3294	0.446033	0.6485	0.3211	0.6081	0.7508	0.7288	0.8664	0.733	0.4499	0.6026	0.634356
			TCGA-2H-A9GR-01	ESCA	Primary Tumor	987	1	0.148	0.02574	0.03538	0.04877	0.05811	0.08525	0.05804	0.0656129	0.2112	0.3102	0.3551	0.4364	0.2357	0.3712	0.4115	0.333043	0.5226	0.2619	0.08325	0.07466	0.1934	0.05257	0.198063	0.6395	0.3977	0.4849	0.5284	0.4891	0.5688	0.5276	0.5052	0.4728	0.512667
			TCGA-44-6777-01	LUAD	Primary Tumor	987	1	0.07298	0.09705	0.04459	0.08095	0.1786	0.2887	0.0758	0.11981	0.4344	0.5873	0.494	0.594	0.4277	0.5133	0.5869	0.519657	0.4362	0.2325	0.1201	0.1132	0.254	0.09233	0.208055	0.2032	0.1558	0.1277	0.2414	0.1358	0.1695	0.2197	0.1412	0.1193	0.168178
			TCGA-KK-A7B4-01	PRAD	Primary Tumor	987	0	0.06408	0.03943	0.0331	0.04069	0.05366	0.2002	0.06445	0.0708014	0.1055	0.08785	0.2376	0.2142	0.1827	0.1823	0.2641	0.182036	0.1238	0.04564	0.05705	0.04589	0.08316	0.04587	0.0669017	0.8781	0.6222	0.6389	0.6365	0.731	0.7857	0.6391	0.797	0.7553	0.720422
			TCGA-MK-A4N7-01	THCA	Primary Tumor	987	0	0.0558	0.02067	0.02771	0.04257	0.03834	0.1899	0.03631	0.0587571	0.364	0.485	0.1653	0.197	0.1328	0.109	0.8373	0.3272	0.6526	0.1126	0.04632	0.03808	0.04014	0.02703	0.152795	0.5269	0.4037	0.5067	0.5078	0.5191	0.5624	0.5162	0.5172	0.4718	0.503533
			TCGA-KS-A4I7-01	THCA	Primary Tumor	987	0	0.05514	0.02242	0.02604	0.03359	0.04002	0.1924	0.03514	0.0578214	0.4951	0.6874	0.469	0.5622	0.3246	0.3684	0.7955	0.528886	0.1091	0.05441	0.03473	0.02662	0.05556	0.03172	0.0520233	0.7162	0.248	0.5193	0.5495	0.5725	0.5914	0.5436	0.5318	0.5513	0.535956
			TCGA-T2-A6X2-01	HNSC	Primary Tumor	987	0	0.05194	0.0316	0.03552	0.0438	0.04811	0.1719	0.04863	0.0616429	0.1333	0.2973	0.3452	0.3846	0.2032	0.2168		0.2634	0.539	0.06924	0.0547	0.05506	0.09976	0.03889	0.142775	0.6081	0.5276	0.48	0.491	0.4799	0.5682	0.4688	0.4614	0.4552	0.504467
			TCGA-BJ-A28V-01	THCA	Primary Tumor	987	0	0.04927	0.02498	0.0295	0.04274	0.06026	0.2159	0.05162	0.0677529	0.5017	0.819	0.5202	0.9218	0.6888	0.5677	0.8884	0.701086	0.1895	0.1186	0.03833	0.06461	0.1829	0.03606	0.105	0.378	0.2887	0.4384	0.4908	0.4918	0.5194	0.495	0.4618	0.2775	0.426822
			TCGA-AC-A3BB-01	BRCA	Primary Tumor	987	0	0.04494	0.02777	0.03046	0.03444	0.05984	0.1381	0.03672	0.0531814	0.2138	0.3862	0.3915	0.445	0.2748	0.3683	0.4801	0.365671	0.2231	0.1279	0.1484	0.1415	0.1515	0.0372	0.138267	0.6441	0.4698	0.5545	0.5565	0.5885	0.6344	0.5824	0.5386	0.4819	0.561189
			TCGA-YL-A8SL-01	PRAD	Primary Tumor	987	0	0.03779	0.03327	0.03385	0.03281	0.2418	0.2247	0.04177	0.0922843	0.08208	0.2589	0.179	0.3932	0.2843	0.4893	0.3698	0.293797	0.6975	0.6142	0.4841	0.4118	0.4965	0.8684	0.595417	0.7625	0.6545	0.7667	0.7404	0.8445	0.8631	0.7447	0.8627	0.8644	0.789278
			TCGA-A6-4107-01	COAD	Primary Tumor	987	0	0.03663	0.02439	0.03829	0.04308	0.07645	0.3605	0.04096	0.0886143	0.08312	0.1173	0.2313	0.1679	0.1562	0.1756	0.196	0.16106	0.4447	0.1748	0.07931	0.1121	0.2265	0.2032	0.206768	0.181	0.1436	0.2563	0.294	0.2572	0.2794	0.3571	0.1864	0.1599	0.234989
			TCGA-VS-A8EH-01	CESC	Primary Tumor	986	0	0.06708	0.03652	0.03903	0.0482	0.03817	0.355	0.06864	0.0932343	0.1131	0.1694	0.2264	0.2179	0.1487	0.1582	0.2416	0.182186	0.6409	0.08249	0.05167	0.05799	0.1025	0.03882	0.162395	0.8936	0.6951	0.7276	0.7063	0.8264	0.8245	0.6688	0.8092	0.8715	0.780333
			TCGA-DJ-A3UN-01	THCA	Primary Tumor	986	0	0.03913	0.02083	0.02614	0.03194	0.1274	0.2227	0.03248	0.0715171	0.3369	0.5231	0.6031	0.9089	0.5931	0.5206	0.8871	0.624686	0.4096	0.07955	0.0394	0.04747	0.3697	0.2079	0.19227	0.1536	0.06168	0.08653	0.1985	0.07664	0.1112	0.1793	0.07493	0.06599	0.112041
			TCGA-CQ-6220-01	HNSC	Primary Tumor	985	1	0.03718	0.03593	0.03539	0.03831	0.1035	0.1638	0.04373	0.0654057	0.2195	0.2442	0.3721	0.3796	0.3015	0.2928	0.3991	0.315543	0.2482	0.06976	0.05168	0.04288	0.1275	0.05094	0.0984933	0.5409	0.2989	0.4618	0.5264	0.542	0.5756	0.5196	0.391	0.4255	0.475744
			TCGA-E1-A7Z6-01	LGG	Primary Tumor	984	1	0.223	0.1208	0.04939	0.04829	0.1286	0.1517	0.04093	0.108959	0.7051	0.877	0.4773	0.9528	0.8289	0.8612	0.9384	0.805814	0.8445	0.415	0.5271	0.1222	0.4964	0.06184	0.411173	0.8922	0.7575	0.7251	0.7006	0.8241	0.8557	0.7055	0.8385	0.7501	0.783256
			TCGA-E2-A1B5-01	BRCA	Primary Tumor	984	0	0.09213	0.0262	0.05639	0.03658	0.08712	0.1705	0.0485	0.0739171	0.3903	0.6215	0.5287	0.6888	0.4158	0.5963	0.7866	0.575429	0.3876	0.2431	0.1104	0.2063	0.1919	0.1088	0.208017	0.6911	0.4831	0.5642	0.664	0.6706	0.7176	0.5366	0.6142	0.6047	0.616233
			TCGA-EJ-7797-01	PRAD	Primary Tumor	983	0	0.03743	0.03756	0.04037	0.04065	0.0908	0.2151	0.06038	0.0746129	0.0953	0.1269	0.2504	0.441	0.2476	0.2423	0.5038	0.272471	0.1631	0.1021	0.04697	0.04371	0.1111	0.04385	0.0851383	0.6427	0.4268	0.5069	0.5338	0.6055	0.5884	0.5267	0.5862	0.4141	0.536789
			TCGA-EM-A2OY-01	THCA	Primary Tumor	983	0	0.02928	0.02886	0.0343	0.03561	0.0573	0.1793	0.03405	0.0569571	0.2763	0.6585	0.3962	0.888	0.6154	0.2483	0.9442	0.575271	0.3668	0.02908	0.03413	0.02938	0.07423	0.02596	0.0932633	0.09214	0.0767	0.06235	0.4001	0.285	0.1069	0.09741	0.05742	0.03287	0.134543
			TCGA-TS-A7PB-01	MESO	Primary Tumor	982	1	0.09096	0.02606	0.03388	0.04377	0.05626	0.1566	0.04516	0.06467	0.4981	0.8138	0.7193	0.9274	0.6751	0.7481	0.8918	0.753371	0.6861	0.3591	0.09742	0.1359	0.1849	0.06465	0.254678	0.593	0.3634	0.5051	0.5171	0.5592	0.5788	0.5237	0.4775	0.5386	0.517378
			TCGA-GS-A9TQ-01	DLBC	Primary Tumor	982	0	0.07315	0.02457	0.02806	0.03019	0.09195	0.08634	0.041	0.0536086	0.5546	0.8738	0.8508	0.9437	0.6567	0.7943	0.9438	0.802529	0.6357	0.5212	0.3704	0.4619	0.6712	0.6127	0.545517	0.6706	0.5978	0.4163	0.5001	0.536	0.5554	0.5108	0.5426	0.5266	0.539578
			TCGA-V4-A9EL-01	UVM	Primary Tumor	982	0	0.0681	0.01617	0.03319	0.03004	0.0516	0.07743	0.03366	0.0443129	0.2166	0.8387	0.3892	0.9188	0.5285	0.3782	0.9125	0.5975	0.3357	0.0443	0.03332	0.08042	0.09289	0.02559	0.102037	0.42	0.392	0.33	0.4698	0.4275	0.4753	0.3791	0.3638	0.3532	0.401189
			TCGA-XM-AAZ2-01	THYM	Primary Tumor	981	0	0.05634	0.02368	0.024	0.03633	0.05922	0.1133	0.03826	0.0501614	0.4374	0.6473	0.2211	0.8988	0.4775	0.3608	0.9089	0.564543	0.133	0.06226	0.03964	0.02741	0.08953	0.02673	0.063095	0.8002	0.64	0.6444	0.6424	0.7509	0.7294	0.6517	0.7866	0.7523	0.710878
			TCGA-X7-A8DE-01	THYM	Primary Tumor	981	0	0.0541	0.0191	0.02752	0.03223	0.1803	0.261	0.0308	0.0864357	0.4261	0.7324	0.5996	0.949	0.5476	0.5802	0.9441	0.682714	0.7645	0.074	0.06757	0.07256	0.2533	0.05655	0.214747	0.6033	0.4089	0.4279	0.4759	0.5051	0.5012	0.477	0.4256	0.4713	0.477356
			TCGA-BR-8081-01	STAD	Primary Tumor	981	0	0.05348	0.03256	0.02841	0.02474	0.04332	0.1724	0.0417	0.0566586	0.2998	0.5949	0.4205	0.5584	0.391	0.5703	0.6465	0.497343	0.6908	0.1595	0.1005	0.1391	0.3212	0.3966	0.301283	0.7726	0.3828	0.578	0.5948	0.653	0.7061	0.6003	0.653	0.6923	0.625878
			TCGA-CN-6989-01	HNSC	Primary Tumor	980	1	0.103	0.05254	0.07653	0.09513	0.09827	0.08152	0.04592	0.0789871	0.4896	0.7692	0.5776	0.6766	0.393	0.4856	0.6636	0.579314	0.6769	0.2587	0.09601	0.169	0.2553	0.1168	0.262118	0.8228	0.5257	0.5506	0.5996	0.6242	0.6752	0.5982	0.6723	0.6999	0.640944
			TCGA-N6-A4V9-01	UCS	Primary Tumor	979	0	0.04723	0.06442	0.04156	0.04415	0.2026	0.127	0.05009	0.0824357	0.1175	0.2396	0.3106	0.2954	0.2666	0.3707	0.1946	0.256429	0.68	0.5778	0.4029	0.5254	0.5074	0.3954	0.514817	0.5928	0.5817	0.6071	0.6239	0.7167	0.686	0.6088	0.7677	0.7051	0.654422
			TCGA-X4-A8KS-01	PRAD	Primary Tumor	979	0	0.04202	0.02419	0.0254	0.03314	0.1014	0.2156	0.03522	0.0681386	0.1023	0.2487	0.2662	0.6752	0.2924	0.381	0.6954	0.380171	0.2906	0.3393	0.179	0.1451	0.2108	0.1507	0.21925	0.7892	0.5799	0.5768	0.6252	0.6627	0.6901	0.5912	0.6903	0.589	0.643822
			TCGA-F5-6811-01	READ	Primary Tumor	979	0	0.03622	0.03558	0.04653	0.0392	0.07358	0.2064	0.03392	0.0673471	0.1247	0.1375	0.2786	0.1283	0.2056	0.16	0.2322	0.180986	0.3857	0.4742	0.114	0.08287	0.2978	0.4692	0.303962	0.8611	0.4138	0.6382	0.6621	0.7322	0.7806	0.633	0.7118	0.7879	0.691189
			TCGA-VS-A8Q8-01	CESC	Primary Tumor	978	1	0.1125	0.01964	0.02644	0.03442	0.04602	0.1578	0.03608	0.0618429	0.1179	0.2063	0.2729	0.2269	0.186	0.2898	0.2934	0.2276	0.3856	0.04883	0.03398	0.0371	0.05842	0.02659	0.09842	0.1405	0.04924	0.0143	0.06059	0.01392	0.01446	0.01405	0.04848	0.03192	0.0430511
			TCGA-DX-AB3A-01	SARC	Primary Tumor	978	1	0.0595	0.01738	0.01892	0.05909	0.03889	0.06369	0.03918	0.0423786	0.1838	0.4085	0.3253	0.3642	0.313	0.3363	0.3014	0.318929	0.4169	0.05219	0.0313	0.07799	0.05989	0.02574	0.110668	0.5278	0.3129	0.5287	0.5235	0.5528	0.5594	0.5047	0.4651	0.4391	0.490444
			TCGA-HV-A7OP-01	PAAD	Primary Tumor	978	0	0.1688	0.04126	0.08686	0.08582	0.09116	0.111	0.08207	0.0952814	0.2046	0.32	0.2077	0.1601	0.07897	0.195	0.203	0.195624	0.6663	0.547	0.1133	0.08971	0.1312	0.1086	0.276018	0.1937	0.1215	0.1111	0.194	0.08069	0.09753	0.1494	0.149	0.08559	0.13139
			TCGA-QR-A700-01	PCPG	Primary Tumor	978	0	0.06113	0.02318	0.03026	0.03926	0.06055	0.1717	0.0442	0.0614686	0.4006	0.4307	0.4103	0.07697	0.1127	0.07601	0.1118	0.231297	0.08175	0.0387	0.0434	0.03339	0.06739	0.0386	0.0505383	0.1757	0.1656	0.4279	0.444	0.434	0.466	0.438	0.3025	0.1854	0.337678
			TCGA-ZN-A9VU-01	MESO	Primary Tumor	977	0	0.09232	0.0673	0.03061	0.03343	0.1194	0.1811	0.04369	0.0811214	0.3428	0.5988	0.701	0.8685	0.7466	0.6242	0.8605	0.677486	0.6172	0.423	0.2414	0.1552	0.505	0.3458	0.381267	0.4152	0.09184	0.02756	0.145	0.05916	0.06513	0.07034	0.05483	0.05605	0.109457
			TCGA-EB-A4OY-01	SKCM	Primary Tumor	977	0	0.05116	0.02735	0.0238	0.02564	0.2118	0.1056	0.03967	0.0692886	0.3788	0.8574	0.6309	0.8889	0.5635	0.6223	0.7343	0.668014	0.8026	0.6017	0.3192	0.5809	0.4812	0.4225	0.534683	0.6391	0.4364	0.5341	0.5439	0.5885	0.6123	0.5487	0.5043	0.4791	0.542933
			TCGA-55-8207-01	LUAD	Primary Tumor	977	0	0.0411	0.05289	0.05816	0.0554	0.3217	0.2144	0.03855	0.111743	0.2797	0.8839	0.6788	0.8426	0.5975	0.7406	0.6341	0.665314	0.8354	0.7533	0.5017	0.5997	0.6726	0.6764	0.673183	0.612	0.4363	0.5148	0.519	0.5564	0.5695	0.5192	0.5034	0.4977	0.525367
			TCGA-E9-A1RB-01	BRCA	Primary Tumor	976	1	0.06056	0.04087	0.0485	0.04845	0.07017	0.2898	0.05771	0.0880086	0.2455	0.1547	0.36	0.3621	0.2447	0.2014	0.4162	0.283514	0.2455	0.08603	0.0647	0.0662	0.09893	0.04833	0.101615	0.5068	0.5955	0.5674	0.6105	0.667	0.6803	0.5805	0.7313	0.3001	0.582156
			TCGA-78-7156-01	LUAD	Primary Tumor	976	1	0.05438	0.06147	0.08943	0.08281	0.08642	0.2924	0.07638	0.106184	0.1419	0.156	0.2079	0.1366	0.1482	0.1136	0.2033	0.158214	0.3189	0.08966	0.06694	0.07914	0.115	0.07543	0.124178	0.6038	0.3557	0.474	0.5195	0.5707	0.5601	0.4964	0.4593	0.4625	0.500222
			TCGA-B5-A11Q-01	UCEC	Primary Tumor	976	0	0.1064	0.04168	0.03745	0.05548	0.3186	0.2722	0.05834	0.127164	0.1033	0.2654	0.1004	0.05258	0.08099	0.5056	0.0713	0.16851	0.8285	0.9324	0.9334	0.8914	0.8614	0.714	0.860183	0.07423	0.03719	0.01936	0.08229	0.01408	0.0188	0.01319	0.07068	0.03665	0.0407189
			TCGA-14-1402-01	GBM	Primary Tumor	975	1	0.1189	0.02955	0.03135	0.04408	0.09631	0.1998	0.04749	0.0810686	0.5911	0.8832	0.6717	0.4633	0.2678	0.4255	0.4601	0.537529	0.8476	0.5283	0.1129	0.1712	0.4145	0.3644	0.406483	0.5361	0.3035	0.4576	0.5205	0.5017	0.5482	0.4699	0.4412	0.4692	0.471989
			TCGA-E9-A227-01	BRCA	Primary Tumor	975	0	0.05829	0.02737	0.02567	0.0335	0.07839	0.2089	0.0479	0.0685743	0.2137	0.6826	0.3403	0.7372	0.4048	0.3308	0.4137	0.446157	0.2138	0.07373	0.059	0.05418	0.2102	0.04665	0.109593	0.4914	0.3381	0.4427	0.4837	0.4991	0.5377	0.4878	0.4608	0.2179	0.439911
			TCGA-J4-A67Q-01	PRAD	Primary Tumor	975	0	0.03035	0.02049	0.02071	0.02859	0.06311	0.1755	0.03512	0.05341	0.1288	0.3142	0.3747	0.5375	0.4325	0.4747	0.665	0.4182	0.1724	0.2046	0.09838	0.1235	0.3294	0.226	0.19238	0.7358	0.5962	0.654	0.6321	0.6964	0.7343	0.5947	0.7739	0.7	0.679711
			TCGA-22-4605-01	LUSC	Primary Tumor	974	1	0.6188	0.03651	0.0648	0.04466	0.1368	0.2515	0.04646	0.171361	0.3716	0.4327	0.4413	0.7364	0.3728	0.4931	0.7539	0.514543	0.3694	0.2183	0.09549	0.1939	0.2561	0.2184	0.225265	0.6425	0.3939	0.5147	0.5431	0.6329	0.6264	0.5385	0.4889	0.5162	0.544122
			TCGA-FD-A3B3-01	BLCA	Primary Tumor	974	1	0.04031	0.03727	0.04004	0.0489	0.1048	0.2518	0.03177	0.07927	0.2596	0.4537	0.4574	0.6246	0.3597	0.4423	0.7049	0.471743	0.4643	0.07346	0.05104	0.04581	0.1612	0.07431	0.14502	0.4317	0.2397	0.428	0.4628	0.5312	0.5219	0.4958	0.3742	0.3258	0.423456
			TCGA-BH-A0BC-01	BRCA	Primary Tumor	974	0	0.1072	0.03439	0.03533	0.04313	0.09486	0.1256	0.0512	0.0702443	0.1785	0.6182	0.4166	0.499	0.311	0.4868	0.4518	0.423129	0.812	0.07024	0.0521	0.03794	0.4452	0.03383	0.241885	0.703	0.6176	0.6525	0.6616	0.7558	0.7487	0.6473	0.7718	0.8531	0.712378
			TCGA-CH-5790-01	PRAD	Primary Tumor	974	0	0.04372	0.02364	0.02345	0.0275	0.1764	0.1992	0.03231	0.0751743	0.09455	0.2649	0.3123	0.4537	0.3157	0.3438	0.4641	0.321293	0.3331	0.4926	0.2936	0.2873	0.2885	0.3224	0.33625	0.928	0.7122	0.7457	0.7324	0.8229	0.8527	0.695	0.83	0.8525	0.796822
			TCGA-AX-A1CA-01	UCEC	Primary Tumor	974	0	0.04089	0.01876	0.02456	0.02717	0.03835	0.2138	0.04796	0.0587843	0.1091	0.2575	0.2934	0.3338	0.1977	0.1726	0.229	0.227586	0.1353	0.09602	0.05164	0.0343	0.05851	0.02927	0.0675067	0.3193	0.1937	0.2759	0.3697	0.3268	0.3598	0.3971	0.235	0.185	0.295811
			TCGA-CM-5860-01	COAD	Primary Tumor	974	0	0.0297	0.02769	0.02044	0.03052	0.1389	0.3293	0.03175	0.0869	0.1309	0.145	0.3265	0.2147	0.2171	0.2934	0.2708	0.228343	0.619	0.2871	0.1356	0.1713	0.4432	0.4797	0.355983	0.5298	0.3657	0.4669	0.5011	0.5015	0.5314	0.4828	0.5465	0.5912	0.501878
			TCGA-A5-A1OG-01	UCEC	Primary Tumor	973	1	0.06572	0.03185	0.0475	0.05623	0.1487	0.3163	0.05989	0.103741	0.2003	0.164	0.3386	0.3018	0.2794	0.1794	0.3553	0.259829	0.2102	0.06849	0.07397	0.06541	0.1332	0.06571	0.10283	0.5405	0.4196	0.4335	0.4764	0.4977	0.4957	0.5178	0.4053	0.3894	0.463989
			TCGA-A5-A1OF-01	UCEC	Primary Tumor	973	0	0.07294	0.03013	0.03364	0.04669	0.115	0.3443	0.05272	0.0993457	0.1583	0.1643	0.3082	0.3796	0.2211	0.1407	0.4219	0.2563	0.3648	0.1312	0.07799	0.05188	0.1507	0.09133	0.14465	0.568	0.2999	0.4741	0.5078	0.5583	0.5389	0.5074	0.4564	0.33	0.4712
			TCGA-OL-A5D8-01	BRCA	Primary Tumor	973	0	0.05447	0.03446	0.01981	0.03882	0.2917	0.3536	0.05041	0.120467	0.1574	0.3113	0.2425	0.1687	0.1471	0.4193	0.2118	0.236871	0.8777	0.6462	0.5891	0.5534	0.487	0.5414	0.6158	0.8854	0.7481	0.7649	0.7431	0.8397	0.8574	0.7253	0.8375	0.7506	0.794667
			TCGA-XJ-A9DX-01	PRAD	Primary Tumor	973	0	0.03569	0.0293	0.02331	0.03165	0.04543	0.2692	0.03308	0.0668086	0.05789	0.06798	0.142	0.1004	0.1057	0.09939	0.1275	0.100123	0.07627	0.04466	0.02952	0.02471	0.07929	0.0367	0.048525	0.6183	0.3647	0.4413	0.4859	0.4878	0.5391	0.4655	0.4254	0.3138	0.4602
			TCGA-DJ-A2PV-01	THCA	Primary Tumor	973	0	0.03431	0.04334	0.03178	0.03626	0.06026	0.178	0.04114	0.0607271	0.333	0.3912	0.488	0.5275	0.2899	0.2521	0.6994	0.425871	0.5165	0.08117	0.04145	0.04683	0.09373	0.04189	0.136928	0.586	0.3961	0.5109	0.5311	0.5647	0.5984	0.5453	0.5339	0.5288	0.5328
			TCGA-F4-6460-01	COAD	Primary Tumor	972	1	0.03411	0.04543	0.02809	0.03547	0.131	0.3211	0.03657	0.0902529	0.1771	0.2439	0.3435	0.3786	0.3187	0.2684	0.4005	0.304386	0.4123	0.1456	0.05392	0.06728	0.1737	0.05812	0.15182	0.9381	0.7133	0.6997	0.6829	0.7703	0.8121	0.6777	0.8402	0.8903	0.780511
			TCGA-DX-A6BF-01	SARC	Primary Tumor	972	0	0.07153	0.03234	0.02993	0.04361	0.04195	0.06662	0.04991	0.0479843	0.3551	0.701	0.7771	0.883	0.7028	0.7273	0.6912	0.691071	0.352	0.07388	0.0402	0.04878	0.1055	0.1029	0.120543	0.6071	0.4635	0.5337	0.5506	0.5726	0.6096	0.5277	0.5571	0.5487	0.552289
			TCGA-FM-8000-01	DLBC	Primary Tumor	972	0	0.06651	0.04972	0.03197	0.03548	0.3213	0.2343	0.04452	0.111971	0.3633	0.8738	0.7035	0.651	0.2043	0.5511	0.9464	0.613343	0.5422	0.5922	0.5883	0.5197	0.7086	0.6738	0.604133	0.5527	0.2256	0.5136	0.5188	0.5557	0.5684	0.5172	0.3318	0.4392	0.469222
			TCGA-CR-7376-01	HNSC	Primary Tumor	972	0	0.05495	0.03756	0.07114	0.04855	0.1202	0.1781	0.04889	0.0799129	0.3432	0.588	0.493	0.6729	0.3857	0.4197	0.6813	0.511971	0.537	0.1653	0.09907	0.05139	0.1841	0.08496	0.18697	0.6523	0.3881	0.5174	0.5119	0.5863	0.5783	0.5367	0.5058	0.5425	0.535478
			TCGA-XK-AAIR-01	PRAD	Primary Tumor	972	0	0.04679	0.02424	0.02374	0.03308	0.0534	0.1285	0.03004	0.0485414	0.1093	0.1609	0.2285	0.4502	0.1954	0.2514	0.3974	0.256157	0.1369	0.3669	0.108	0.03636	0.1063	0.1175	0.145327	0.5008	0.3043	0.4008	0.4833	0.4916	0.5189	0.4853	0.3668	0.1225	0.408256
			TCGA-BR-8680-01	STAD	Primary Tumor	972	0	0.03523	0.03265	0.02445	0.03332	0.06984	0.2853	0.03975	0.0743629	0.1245	0.1505	0.2913	0.2092	0.2166	0.171	0.2784	0.205929	0.3039	0.1236	0.05221	0.05543	0.1674	0.06853	0.128512	0.5873	0.4525	0.5306	0.5411	0.5814	0.5935	0.5441	0.5099	0.5661	0.545167
			TCGA-YU-A90S-01	TGCT	Primary Tumor	971	0	0.05525	0.01869	0.02899	0.04219	0.09408	0.1718	0.0367	0.0639571	0.1877	0.3797	0.4358	0.8118	0.3011	0.3337	0.7208	0.452943	0.3252	0.06753	0.04439	0.03143	0.1221	0.04658	0.106205	0.5495	0.3073	0.4387	0.4749	0.4755	0.5116	0.4931	0.3288	0.3664	0.438422
			TCGA-4V-A9QN-01	THYM	Primary Tumor	970	0	0.04748	0.01878	0.0192	0.0323	0.2036	0.1903	0.04005	0.0788157	0.415	0.8499	0.6466	0.9519	0.636	0.5382	0.7517	0.684186	0.2775	0.5704	0.2068	0.138	0.2391	0.3268	0.2931	0.6794	0.6141	0.4794	0.5303	0.595	0.606	0.5313	0.5562	0.4149	0.556289
			TCGA-2J-AABI-01	PAAD	Primary Tumor	969	0	0.1493	0.02039	0.04077	0.03509	0.03535	0.1758	0.08261	0.0770443	0.1571	0.2768	0.2924	0.1868	0.2204	0.2882	0.3257	0.249629	0.5502	0.06748	0.04979	0.06271	0.1466	0.0289	0.150947	0.5558	0.5936	0.5435	0.5353	0.5512	0.596	0.5271	0.5275	0.5068	0.548533
			TCGA-DX-A3U5-01	SARC	Primary Tumor	969	0	0.09334	0.03776	0.04021	0.06695	0.07852	0.1926	0.05357	0.0804214	0.5226	0.6852	0.571	0.7447	0.3666	0.2941	0.4317	0.516557	0.6067	0.06102	0.04272	0.05391	0.1476	0.04639	0.159723	0.2317	0.19	0.2597	0.3665	0.3021	0.3611	0.3978	0.2003	0.1996	0.278756
			TCGA-HZ-7918-01	PAAD	Primary Tumor	969	0	0.054	0.04008	0.04237	0.04131	0.08207	0.1918	0.0431	0.0706757	0.3241	0.4228	0.4483	0.6128	0.3633	0.4442	0.6639	0.468486	0.5191	0.1196	0.0758	0.05121	0.1871	0.04589	0.16645	0.2365	0.1088	0.09585	0.1994	0.08631	0.1026	0.1832	0.0854	0.05438	0.128049
			TCGA-DH-5141-01	LGG	Primary Tumor	968	0	0.7113	0.3158	0.4101	0.5237	0.4121	0.2135	0.06667	0.379024	0.7299	0.8262	0.628	0.9569	0.6804	0.544	0.9512	0.759514	0.2313	0.1737	0.1462	0.4674	0.4967	0.4453	0.326767	0.5768	0.4319	0.4412	0.5352	0.5423	0.6694	0.5405	0.4181	0.2183	0.485967
			TCGA-J8-A3YD-01	THCA	Primary Tumor	968	0	0.0577	0.03152	0.03168	0.04162	0.09021	0.2783	0.04036	0.0816271	0.4261	0.7969	0.5524	0.8692	0.491	0.4196	0.9426	0.642543	0.4026	0.2922	0.04333	0.07411	0.162	0.1899	0.194023	0.2616	0.1141	0.1955	0.3198	0.1867	0.2243	0.272	0.09651	0.07391	0.193824
			TCGA-A1-A0SK-01	BRCA	Primary Tumor	967	1	0.1795	0.03076	0.05724	0.09532	0.08248	0.09092	0.08732	0.0890771	0.4711	0.7114	0.6792	0.9024	0.5012	0.6946	0.3283	0.6126	0.2797	0.4441	0.08858	0.171	0.158	0.07089	0.202045	0.9296	0.8652	0.9229	0.9334	0.9737	0.9686	0.9416	0.895	0.9391	0.9299
			TCGA-OR-A5L4-01	ACC	Primary Tumor	967	0	0.03999	0.03536	0.02087	0.02976	0.02511	0.1527	0.03724	0.0487186	0.06937	0.07624	0.1515	0.08233	0.1173	0.05412	0.08877	0.0913757	0.5332	0.03759	0.03908	0.03753	0.0462	0.02666	0.120043	0.5615	0.3775	0.54	0.5531	0.6029	0.6062	0.5382	0.3749	0.4021	0.506267
			TCGA-KK-A8I8-01	PRAD	Primary Tumor	967	0	0.03752	0.02545	0.02993	0.03892	0.07384	0.2332	0.04077	0.0685186	0.06159	0.09913	0.1674	0.2144	0.1566	0.164	0.2492	0.158903	0.3187	0.4554	0.115	0.1711	0.1631	0.318	0.256883	0.8378	0.5631	0.633	0.6218	0.7163	0.7131	0.6175	0.6943	0.7088	0.678411
			TCGA-BP-5191-01	KIRC	Primary Tumor	967	0	0.03106	0.02723	0.02947	0.03018	0.04422	0.1478	0.03824	0.0497429	0.4319	0.8488	0.5932	0.7013	0.3559	0.5515	0.818	0.614371	0.2711	0.08505	0.05262	0.04591	0.1212	0.09213	0.111335	0.3318	0.2112	0.3489	0.4074	0.3886	0.4231	0.4388	0.2988	0.2562	0.344978
			TCGA-V4-A9EM-01	UVM	Primary Tumor	966	0	0.06227	0.02488	0.03942	0.048	0.0658	0.03478	0.04317	0.0454743	0.4956	0.8302	0.7497	0.9319	0.7264	0.3887	0.6923	0.687829	0.5706	0.5997	0.05919	0.5129	0.1503	0.4995	0.398698	0.5516	0.4413	0.2301	0.4614	0.4613	0.4997	0.4863	0.4378	0.4167	0.442911
			TCGA-BK-A13B-01	UCEC	Primary Tumor	966	0	0.04855	0.03035	0.03338	0.04201	0.3553	0.1565	0.04022	0.100901	0.2052	0.6468	0.3747	0.549	0.3312	0.5957	0.5307	0.4619	0.7367	0.9369	0.3256	0.4075	0.695	0.626	0.621283	0.1108	0.06521	0.03296	0.1333	0.0414	0.0369	0.06805	0.05485	0.042	0.0650522
			TCGA-A2-A0YM-01	BRCA	Primary Tumor	965	0	0.1437	0.03056	0.03799	0.06775	0.1354	0.07196	0.06469	0.0788643	0.1554	0.3006	0.3525	0.3283	0.2098	0.4498	0.3063	0.300386	0.7846	0.7399	0.6452	0.728	0.703	0.6467	0.7079	0.8595	0.703	0.6908	0.6606	0.7112	0.7404	0.6384	0.7391	0.7983	0.726811
			TCGA-V9-A7HT-01	KIRP	Primary Tumor	965	0	0.1281	0.03886	0.03843	0.05404	0.05963	0.1084	0.04848	0.0679914	0.5929	0.8639	0.674	0.8366	0.5032	0.6082	0.6696	0.678343	0.6046	0.08982	0.07936	0.05199	0.1548	0.03633	0.169483	0.442	0.2922	0.4019	0.4089	0.3842	0.4078	0.4085	0.3452	0.3779	0.3854
			TCGA-A7-A13D-01	BRCA	Primary Tumor	965	0	0.1176	0.03079	0.059	0.05829	0.1872	0.16	0.04636	0.0941771	0.1603	0.6127	0.3205	0.1865	0.1489	0.5844	0.2813	0.3278	0.6881	0.6213	0.7101	0.6908	0.6584	0.6831	0.6753	0.303	0.3858	0.3569	0.4341	0.4067	0.3729	0.397	0.3235	0.3403	0.368911
			TCGA-EA-A439-01	CESC	Primary Tumor	965	0	0.06003	0.03155	0.03043	0.03421	0.04541	0.3496	0.04599	0.0853171	0.09431	0.1931	0.2675	0.2579	0.2408	0.1607	0.3041	0.216916	0.6367	0.04651	0.04537	0.04455	0.09009	0.03839	0.150268	0.4778	0.2033	0.4142	0.4578	0.461	0.5134	0.4532	0.3809	0.3492	0.412311
			TCGA-FF-8043-01	DLBC	Primary Tumor	965	0	0.05685	0.04351	0.03098	0.04266	0.1071	0.1828	0.03926	0.07188	0.2704	0.8602	0.577	0.1874	0.1623	0.7753	0.6045	0.491014	0.476	0.1114	0.04212	0.03868	0.1715	0.5399	0.229933	0.06527	0.04126	0.02015	0.1005	0.02263	0.02676	0.05651	0.05381	0.04022	0.0474567
			TCGA-HT-7688-01	LGG	Primary Tumor	964	0	0.7341	0.2917	0.5582	0.5973	0.4735	0.3123	0.1319	0.442714	0.8065	0.8463	0.6035	0.9359	0.7858	0.6699	0.9318	0.7971	0.8114	0.5375	0.2962	0.2792	0.4557	0.1781	0.42635	0.8661	0.6685	0.6808	0.6145	0.7277	0.7316	0.605	0.7957	0.7383	0.714244
			TCGA-DU-A5TS-01	LGG	Primary Tumor	964	0	0.661	0.04825	0.3043	0.4806	0.39	0.1643	0.04882	0.29961	0.6447	0.8309	0.5756	0.9061	0.7654	0.5662	0.9179	0.743829	0.6718	0.7863	0.2422	0.4962	0.4367	0.1307	0.46065	0.8969	0.6524	0.6486	0.6479	0.7543	0.7697	0.628	0.78	0.8726	0.738933
			TCGA-HC-7738-01	PRAD	Primary Tumor	964	0	0.03746	0.02685	0.03059	0.04198	0.06544	0.06717	0.03901	0.0440714	0.1055	0.1384	0.2307	0.247	0.2305	0.2364	0.2922	0.211529	0.1544	0.2003	0.1108	0.07012	0.1958	0.06655	0.132995	0.4676	0.6063	0.5211	0.6228	0.7213	0.775	0.6544	0.5918	0.2965	0.584089
			TCGA-CN-A63U-01	HNSC	Primary Tumor	964	0	0.03321	0.02879	0.0302	0.03717	0.03289	0.09058	0.03886	0.0416714	0.1483	0.1355	0.3148	0.2513	0.2506	0.2639	0.3257	0.241443	0.1458	0.04281	0.03589	0.0407	0.07305	0.04325	0.0635833	0.08857	0.0477	0.02554	0.1312	0.03209	0.04884	0.05619	0.0512	0.03123	0.0569511
			TCGA-EL-A3CL-01	THCA	Primary Tumor	963	1	0.02948	0.02991	0.02581	0.02911	0.06859	0.238	0.03393	0.0649757	0.2033	0.2748	0.2305	0.1145	0.1334	0.07431	0.3175	0.192616	0.2622	0.05932	0.05299	0.04233	0.08667	0.04705	0.09176	0.9212	0.7574	0.5949	0.7149	0.8293	0.8348	0.7265	0.8082	0.7755	0.773633
			TCGA-B2-5633-01	KIRC	Primary Tumor	963	0	0.07165	0.05251	0.02661	0.03703	0.1376	0.1546	0.04922	0.0756029	0.3559	0.6516	0.6716	0.8507	0.4067	0.7107	0.8699	0.6453	0.7418	0.1444	0.05164	0.04033	0.3881	0.06776	0.239005	0.1057	0.05898	0.02228	0.0708	0.01715	0.03064	0.01817	0.06153	0.05266	0.0486567
			TCGA-HW-A5KJ-01	LGG	Primary Tumor	962	1	0.7905	0.4174	0.06485	0.5443	0.4746	0.2608	0.06745	0.374271	0.5455	0.7293	0.6395	0.9123	0.6376	0.8199	0.9037	0.741114	0.7704	0.2467	0.1811	0.4004	0.6935	0.6569	0.4915	0.8817	0.6868	0.7309	0.729	0.8123	0.8164	0.6851	0.8442	0.8835	0.785544
			TCGA-21-5782-01	LUSC	Primary Tumor	962	1	0.09229	0.03691	0.03045	0.04523	0.0488	0.154	0.04999	0.0653814	0.2956	0.7469	0.4804	0.6799	0.3165	0.5383	0.8073	0.552129	0.3844	0.1118	0.06819	0.07603	0.1338	0.05211	0.137722	0.4956	0.2803	0.3823	0.4336	0.3958	0.445	0.4381	0.4034	0.3157	0.398867
			TCGA-DB-A4XH-01	LGG	Primary Tumor	962	0	0.8423	0.6575	0.5914	0.4898	0.634	0.4547	0.4247	0.584914	0.8892	0.8305	0.7355	0.9413	0.8383	0.7379	0.9164	0.8413	0.9164	0.7978	0.1589	0.5519	0.4738	0.3788	0.546267	0.7302	0.7811	0.729	0.7052	0.8135	0.8392	0.7063	0.8302	0.6801	0.7572
			TCGA-A6-5657-01	COAD	Primary Tumor	962	0	0.03895	0.03061	0.02352	0.03322	0.1468	0.2873	0.03808	0.0854971	0.3749	0.5189	0.4703	0.549	0.4186	0.52	0.5705	0.488886	0.5954	0.3944	0.1126	0.1374	0.4186	0.4365	0.34915	0.6289	0.4432	0.5253	0.5271	0.5344	0.5839	0.5251	0.575	0.5194	0.540256
			TCGA-S9-A7R8-01	LGG	Primary Tumor	961	1	0.8987	0.1214	0.4947	0.5665	0.1888	0.2346	0.05689	0.365941	0.8783	0.6928	0.8292	0.9091	0.8802	0.645	0.9023	0.819557	0.2863	0.7817	0.2311	0.5451	0.4837	0.5391	0.477833	0.9255	0.7818	0.7967	0.7758	0.889	0.8885	0.7727	0.8806	0.6278	0.815378
			TCGA-S7-A7WL-01	PCPG	Primary Tumor	961	0	0.06764	0.01996	0.2918	0.04614	0.4395	0.05584	0.4239	0.192111	0.1626	0.8178	0.7223	0.937	0.2048	0.7797	0.8292	0.6362	0.08432	0.055	0.04718	0.02731	0.4047	0.02811	0.10777	0.4376	0.316	0.3729	0.4869	0.4953	0.5203	0.482	0.303	0.1071	0.391233
			TCGA-FE-A231-01	THCA	Primary Tumor	961	0	0.04285	0.02315	0.03077	0.0425	0.07391	0.2063	0.03739	0.0652671	0.4942	0.6645	0.659	0.7762	0.3478	0.3072	0.9003	0.592743	0.4822	0.04323	0.03885	0.03043	0.06534	0.02918	0.114872	0.5369	0.1866	0.4488	0.5004	0.4818	0.5495	0.4898	0.2558	0.4456	0.4328
			TCGA-JY-A93D-01	ESCA	Primary Tumor	960	1	0.215	0.03181	0.0392	0.03967	0.05939	0.07045	0.04225	0.07111	0.4213	0.6322	0.4745	0.5943	0.3988	0.5951	0.6578	0.539143	0.3343	0.06513	0.03296	0.05332	0.09955	0.02631	0.101928	0.6006	0.3223	0.5036	0.536	0.507	0.5849	0.5737	0.6054	0.5961	0.536622
			TCGA-85-8070-01	LUSC	Primary Tumor	960	0	0.6998	0.4962	0.6979	0.528	0.5358	0.4274	0.3299	0.530714	0.4972	0.3776	0.3681	0.4215	0.286	0.3411	0.2804	0.367414	0.4511	0.4615	0.08751	0.1872	0.3106	0.1847	0.280435	0.9063	0.6708	0.8034	0.8182	0.8725	0.9135	0.81	0.9174	0.8404	0.839167
			TCGA-BH-A1F2-01	BRCA	Primary Tumor	959	1	0.05591	0.03043	0.03745	0.05188	0.089	0.2564	0.04149	0.0803657	0.1854	0.2637	0.3444	0.3015	0.2041	0.3073	0.4252	0.290229	0.7281	0.4163	0.1842	0.2956	0.2888	0.1163	0.338217	0.7669	0.5249	0.6027	0.6052	0.6395	0.6954	0.5747	0.7275	0.6158	0.639178
			TCGA-3B-A9HO-01	SARC	Primary Tumor	959	0	0.1442	0.02814	0.03295	0.03885	0.04788	0.09718	0.05095	0.0628786	0.2582		0.6188	0.8114	0.375	0.4478	0.6099	0.520183	0.4847	0.418	0.06276	0.1845	0.1703	0.04318	0.22724	0.08582	0.04224	0.01102	0.04558	0.01148	0.01456	0.008736	0.0602	0.0459	0.0361707
			TCGA-QR-A6H5-01	PCPG	Primary Tumor	959	0	0.05836	0.02929	0.03004	0.04394	0.03882	0.1338	0.04541	0.0542371	0.3644	0.6409	0.4995	0.3763	0.2545	0.2568	0.5326	0.417857	0.2547	0.05765	0.0496	0.03115	0.06182	0.0287	0.0806033	0.161	0.1166	0.07503	0.177	0.06082	0.1032	0.1063	0.09151	0.0488	0.104473
			TCGA-EA-A3HS-01	CESC	Primary Tumor	959	0	0.0473	0.02899	0.0342	0.08317	0.04706	0.2913	0.04366	0.08224	0.07666	0.1041	0.1743	0.09176	0.1392	0.07709	0.1532	0.116616	0.5646	0.4996	0.05149	0.06723	0.1371	0.04538	0.227567	0.5634	0.3945	0.4703	0.5157	0.5497	0.5615	0.5382	0.3959	0.4881	0.497478
			TCGA-G9-6377-01	PRAD	Primary Tumor	958	0	0.05345	0.03007	0.0269	0.03278	0.04204	0.09763	0.03616	0.0455757	0.3223	0.7174	0.6513	0.9127	0.7305	0.8356	0.8818	0.721657	0.444	0.5853	0.2373	0.1336	0.3082	0.2233	0.32195	0.8303	0.7186	0.6537	0.6733	0.7288	0.7479	0.6616	0.8112	0.6716	0.721889
			TCGA-E8-A414-01	THCA	Primary Tumor	958	0	0.05038	0.02979	0.02966	0.04045	0.03339	0.1235	0.03138	0.0483643	0.5165	0.8683	0.6183	0.7336	0.478	0.5622	0.8416	0.659786	0.2943	0.08078	0.04359	0.07532	0.1036	0.02163	0.103203	0.6033	0.4051	0.4923	0.5324	0.5491	0.5786	0.5073	0.5368	0.5533	0.528689
			TCGA-P7-A5NY-01	PCPG	Primary Tumor	957	0	0.03715	0.02555	0.03384	0.04794	0.04597	0.2365	0.03848	0.06649	0.1143	0.2805	0.4464	0.5774	0.1544	0.143	0.5624	0.325486	0.1018	0.04311	0.0426	0.03408	0.06298	0.03627	0.0534733	0.5239	0.3663	0.4517	0.5247	0.5682	0.5697	0.4969	0.148	0.1239	0.419256
			TCGA-DJ-A3UO-01	THCA	Primary Tumor	957	0	0.03062	0.03085	0.02828	0.03638	0.04251	0.1015	0.03917	0.0441871	0.1944	0.1925	0.2156	0.1281	0.1508	0.06611	0.1095	0.151001	0.1667	0.07235	0.04	0.03693	0.04873	0.03419	0.0664833	0.5328	0.3923	0.4847	0.5183	0.5348	0.5571	0.5006	0.4783	0.4605	0.495489
			TCGA-HT-7902-01	LGG	Primary Tumor	956	0	0.2393	0.07595	0.04691	0.09629	0.175	0.2348	0.04572	0.130567	0.686	0.839	0.4983	0.9363	0.6625	0.5184	0.9104	0.721557	0.7107	0.1234	0.04384	0.04312	0.2179	0.05265	0.198602	0.6982	0.5504	0.5798	0.5854	0.6416	0.6471	0.5761	0.5898	0.6075	0.608433
			TCGA-HC-7821-01	PRAD	Primary Tumor	956	0	0.03404	0.03388	0.03069	0.03284	0.1012	0.1852	0.03263	0.0643543	0.07659	0.08934	0.2307	0.1301	0.1827	0.2259	0.152	0.155333	0.5931	0.7984	0.5611	0.7492	0.3116	0.5563	0.59495	0.8497	0.6094	0.6341	0.6423	0.6914	0.7434	0.621	0.7883	0.7822	0.706867
			TCGA-C5-A1M6-01	CESC	Primary Tumor	955	1	0.06682	0.03148	0.03283	0.03947	0.09867	0.195	0.03853	0.0718286	0.1116	0.1786	0.2648	0.2179	0.2212	0.3074	0.2673	0.224114	0.8386	0.7899	0.2632	0.4957	0.493	0.4993	0.563283	0.8334	0.6289	0.5921	0.6204	0.6929	0.6971	0.6235	0.7664	0.7758	0.692278
			TCGA-DB-A64R-01	LGG	Primary Tumor	955	0	0.8894	0.2493	0.6126	0.2607	0.4763	0.3151	0.06231	0.409387	0.6556	0.8681	0.774	0.9389	0.8238	0.5929	0.9406	0.799129	0.5707	0.688	0.1583	0.5735	0.2991	0.09114	0.39679	0.675	0.8283	0.8167	0.8155	0.9247	0.9361	0.7922	0.6451	0.5765	0.7789
			TCGA-ET-A4KQ-01	THCA	Primary Tumor	955	0	0.04234	0.02246	0.02855	0.0369	0.0432	0.2082	0.04468	0.0609043	0.3969	0.7217	0.696	0.9429	0.6948	0.4941	0.9207	0.6953	0.1888	0.05661	0.03411	0.03273	0.0815	0.02384	0.0695983	0.5511	0.441	0.4752	0.502	0.5342	0.5531	0.5137	0.5177	0.4349	0.502544
			TCGA-TQ-A8XE-01	LGG	Primary Tumor	954	1	0.6673	0.652	0.7094	0.1252	0.2081	0.2048	0.04277	0.372796	0.758	0.7536	0.8921	0.9159	0.8464	0.791	0.9045	0.837357	0.6932	0.4895	0.1823	0.1369	0.4225	0.6681	0.432083	0.9077	0.7062	0.7365	0.6955	0.8067	0.8636	0.697	0.576	0.4797	0.718767
			TCGA-B5-A1N2-01	UCEC	Primary Tumor	954	1	0.03173	0.02512	0.02481	0.03158	0.04551	0.2403	0.04263	0.0630971	0.06477	0.1042	0.205	0.1344	0.1163	0.1318	0.2107	0.138167	0.07787	0.03314	0.02779	0.03918	0.03964	0.02865	0.041045	0.2297	0.211	0.2059	0.3048	0.2235	0.2262	0.2811	0.1852	0.1456	0.223667
			TCGA-CV-7243-01	HNSC	Primary Tumor	954	0	0.05514	0.02921	0.0256	0.04008	0.05367	0.0763	0.03762	0.0453743	0.2718	0.8699	0.4533	0.4506	0.3148	0.3188	0.5114	0.4558	0.5181	0.07758	0.06941	0.05027	0.1182	0.03135	0.144152	0.5825	0.545	0.5876	0.6251	0.6986	0.7293	0.6168	0.5675	0.581	0.614822
			TCGA-A7-A26E-01	BRCA	Primary Tumor	954	0	0.05014	0.03753	0.03275	0.05876	0.1059	0.3399	0.04706	0.0960057	0.09214	0.09752	0.2171	0.2064	0.1764	0.1483	0.2133	0.164451	0.4739	0.2309	0.39	0.177	0.1896	0.3915	0.308817	0.8908	0.3916	0.6658	0.6882	0.7888	0.8055	0.6689	0.7962	0.8359	0.725744
			TCGA-FU-A3HY-01	CESC	Primary Tumor	954	0	0.04902	0.05505	0.0427	0.05121	0.07779	0.2975	0.06529	0.0912229	0.137	0.1818	0.2528	0.2197	0.2029	0.1265	0.2877	0.2012	0.8907	0.1006	0.05296	0.0728	0.1529	0.06908	0.223173	0.7096	0.5525	0.6145	0.6491	0.779	0.742	0.6609	0.7093	0.8128	0.692189
			TCGA-EA-A3HT-01	CESC	Primary Tumor	954	0	0.0462	0.02491	0.03045	0.04018	0.07549	0.3245	0.05072	0.0846357	0.1291	0.4883	0.3124	0.4457	0.2563	0.17	0.4142	0.316571	0.7967	0.4725	0.1114	0.07287	0.2177	0.439	0.351695	0.1199	0.05805	0.04211	0.1262	0.03326	0.04813	0.06427	0.04989	0.03458	0.0640433
			TCGA-26-1442-01	GBM	Primary Tumor	953	0	0.3336	0.05078	0.05733	0.06256	0.04912	0.08459	0.04085	0.0969757	0.7018	0.7855	0.6116	0.9117	0.7713	0.8638	0.6139	0.751371	0.7137	0.6225	0.0937	0.3124	0.2237	0.08876	0.34246	0.5762	0.2094	0.5446	0.6013	0.706	0.6906	0.5824	0.373	0.1992	0.498078
			TCGA-KM-8639-01	KICH	Primary Tumor	953	0	0.07072	0.02816	0.04215	0.04765	0.07938	0.1964	0.04493	0.07277	0.5307	0.8227	0.6373	0.6556	0.2602	0.3117	0.5776	0.542257	0.4992	0.1002	0.04055	0.09032	0.1935	0.05618	0.163325	0.5488	0.4541	0.5221	0.5383	0.5809	0.588	0.5319	0.4775	0.474	0.523956
			TCGA-E8-A434-01	THCA	Primary Tumor	953	0	0.0558	0.03297	0.03143	0.03768	0.0654	0.1621	0.05504	0.0629171	0.523	0.7099	0.6081	0.878	0.526	0.6807	0.9196	0.692186	0.1434	0.06254	0.03956	0.04099	0.09038	0.03644	0.068885	0.6297	0.4206	0.5074	0.5411	0.5439	0.5896	0.5451	0.5464	0.4962	0.535556
			TCGA-55-7227-01	LUAD	Primary Tumor	952	1	0.07341	0.0552	0.06202	0.06479	0.3014	0.2357	0.06983	0.123193	0.3031	0.3909	0.2974	0.38	0.2575	0.4752	0.339	0.349014	0.7381	0.4755	0.4159	0.4609	0.5622	0.5695	0.537017	0.6671	0.509	0.5529	0.5401	0.6098	0.5921	0.5458	0.5698	0.5289	0.568389
			TCGA-EW-A6SC-01	BRCA	Primary Tumor	952	0	0.2077	0.03025	0.0239	0.039	0.05346	0.05958	0.04108	0.0649957	0.1676	0.2621	0.2703	0.1907	0.2212	0.191	0.3579	0.237257	0.4527	0.4294	0.1736	0.07527	0.1013	0.04404	0.212718	0.5923	0.3328	0.6897	0.7055	0.7404	0.8211	0.705	0.6401	0.4654	0.632478
			TCGA-E8-A416-01	THCA	Primary Tumor	952	0	0.06868	0.03379	0.03245	0.0449	0.09588	0.1956	0.03969	0.0729986	0.4178	0.8052	0.6092	0.9308	0.6357	0.6914	0.8867	0.710971	0.2715	0.06936	0.0503	0.04071	0.1404	0.03663	0.101483	0.3284	0.122	0.1337	0.2846	0.1826	0.2137	0.2313	0.1487	0.09085	0.192872
			TCGA-85-7698-01	LUSC	Primary Tumor	952	0	0.05126	0.03479	0.03154	0.04606	0.1466	0.1839	0.04173	0.0765543	0.3419	0.6284	0.4486	0.6296	0.3532	0.2817	0.5707	0.464871	0.4135	0.43	0.09568	0.132	0.2455	0.2119	0.254763	0.613	0.4266	0.4742	0.4912	0.5291	0.5615	0.5132	0.442	0.4714	0.502467
			TCGA-AP-A1DO-01	UCEC	Primary Tumor	952	0	0.04847	0.02375	0.02238	0.02702	0.02873	0.3528	0.08757	0.0843886	0.1359	0.5305	0.3003	0.2057	0.1416	0.09044	0.2966	0.243006	0.7436	0.03272	0.03218	0.02795	0.07265	0.02473	0.155638	0.09087	0.03198	0.03006	0.1406	0.03461	0.03279	0.04607	0.08614	0.06228	0.0617111
			TCGA-QG-A5Z2-01	COAD	Primary Tumor	952	0	0.03697	0.03134	0.03584	0.03205	0.2349	0.2671	0.03991	0.0968729	0.129	0.2368	0.3265	0.2497	0.2138	0.4022	0.3277	0.269386	0.6529	0.7294	0.1745	0.2092	0.4985	0.6621	0.487767	0.5946	0.4505	0.4983	0.543	0.5875	0.6089	0.537	0.555	0.5852	0.551111
			TCGA-2H-A9GH-01	ESCA	Primary Tumor	951	1	0.1398	0.02624	0.02685	0.03438	0.03676	0.06263	0.03583	0.0517843	0.1055	0.1853	0.2262	0.1634	0.1684	0.1359	0.2484	0.176157	0.325	0.05571	0.04471	0.04328	0.06516	0.02621	0.093345	0.08471	0.05169	0.03581	0.09501	0.02815	0.03781	0.05571	0.08778	0.04066	0.0574811
			TCGA-VS-A8QM-01	CESC	Primary Tumor	951	1	0.08855	0.01993	0.02714	0.028	0.07017	0.1005	0.04002	0.0534729	0.3595	0.7982	0.4718	0.5375	0.2731	0.4626	0.5438	0.492357	0.5006	0.2825	0.04537	0.07308	0.3568	0.179	0.239558	0.6502	0.3988	0.5265	0.576	0.5416	0.5695	0.5425	0.5707	0.6496	0.558378
			TCGA-56-7579-01	LUSC	Primary Tumor	951	1	0.0359	0.03269	0.03262	0.03846	0.08715	0.1232	0.03812	0.0554486	0.2051	0.3127	0.3763	0.2886	0.2931	0.2514	0.2775	0.286386	0.2766	0.3371	0.06707	0.1344	0.1995	0.06281	0.17958	0.7945	0.435	0.6191	0.6348	0.71	0.7255	0.639	0.6469	0.5255	0.6367
			TCGA-28-5213-01	GBM	Primary Tumor	951	0	0.1135	0.02621	0.03378	0.04182	0.09685	0.04958	0.06323	0.06071	0.5123	0.8151	0.526	0.923	0.5746	0.8775	0.911	0.734214	0.7637	0.09362	0.04578	0.04406	0.222	0.04305	0.202035	0.5744	0.4558	0.5142	0.5411	0.5545	0.6015	0.5648	0.5823	0.5733	0.551322
			TCGA-E8-A433-01	THCA	Primary Tumor	951	0	0.06887	0.02423	0.03037	0.03485	0.05283	0.1469	0.037	0.0564357	0.3772	0.8733	0.4881	0.7644	0.2654	0.5306	0.8606	0.594229	0.8742	0.07815	0.05001	0.04728	0.09164	0.03824	0.196587	0.9348	0.7736	0.7827	0.826	0.9234	0.9179	0.8457	0.9293	0.9108	0.871578
			TCGA-E8-A3X7-01	THCA	Primary Tumor	951	0	0.06828	0.0312	0.03611	0.04902	0.05849	0.2445	0.04757	0.0764529	0.5675	0.8512	0.4555	0.8451	0.383	0.3039	0.9173	0.617643	0.8926	0.1003	0.05075	0.04506	0.1715	0.1191	0.229885	0.6148	0.436	0.5192	0.5442	0.5834	0.5827	0.5362	0.4897	0.5062	0.534711
			TCGA-BR-8372-01	STAD	Primary Tumor	951	0	0.06029	0.0292	0.02756	0.02908	0.04392	0.1172	0.03535	0.0489429	0.1156	0.1522	0.2516	0.1926	0.2033	0.2519	0.2608	0.204	0.3016	0.2282	0.05284	0.05422	0.4275	0.1312	0.19926	0.5657	0.4638	0.5865	0.647	0.7655	0.784	0.6862	0.744	0.7493	0.665778
			TCGA-XN-A8T3-01	PAAD	Primary Tumor	951	0	0.05078	0.02963	0.03452	0.03631	0.05782	0.186	0.04777	0.0632614	0.2816	0.3725	0.4332	0.5019	0.374	0.2876	0.5203	0.395871	0.3915	0.09881	0.04552	0.04697	0.09471	0.04907	0.121097	0.1525	0.09846	0.04352	0.1948	0.04975	0.06556	0.1771	0.1084	0.05755	0.105293
			TCGA-KR-A7K7-01	LIHC	Primary Tumor	951	0	0.04886	0.02902	0.02674	0.03216	0.03426	0.2113	0.03173	0.0591529	0.367	0.7749	0.472	0.4231	0.2975	0.3491	0.4412	0.4464	0.4332	0.05788	0.05892	0.04074	0.1079	0.03775	0.122732	0.5844	0.5457	0.5308	0.5543	0.6099	0.6198	0.5429	0.6216	0.5272	0.570733
			TCGA-BP-5201-01	KIRC	Primary Tumor	951	0	0.02758	0.0242	0.02177	0.02769	0.05275	0.1359	0.02502	0.0449871	0.4221	0.7557	0.481	0.5784	0.3601	0.5028	0.6533	0.5362	0.1222	0.07693	0.04383	0.03589	0.1183	0.05184	0.0748317	0.2821	0.2239	0.3719	0.4603	0.4725	0.5042	0.4763	0.3126	0.3356	0.382156
			TCGA-MP-A4TA-01	LUAD	Primary Tumor	950	1	0.03742	0.04967	0.05053	0.07333	0.06477	0.2431	0.06372	0.08322	0.2476	0.4561	0.4385	0.5444	0.316	0.2699	0.678	0.4215	0.2566	0.1887	0.09176	0.09922	0.131	0.1518	0.15318	0.4608	0.3379	0.4416	0.4909	0.5161	0.516	0.484	0.3922	0.3449	0.442711
			TCGA-CQ-A4CI-01	HNSC	Primary Tumor	950	0	0.1609	0.04543	0.1055	0.06805	0.06782	0.1991	0.05867	0.100781	0.1969	0.2968	0.2557	0.1159	0.121	0.1117	0.2525	0.192929	0.69	0.07823	0.05777	0.04994	0.0424	0.05308	0.161903	0.2336	0.2198	0.4611	0.408	0.3745	0.3989	0.4414	0.1822	0.1429	0.318044
			TCGA-E8-A242-01	THCA	Primary Tumor	950	0	0.06018	0.03066	0.03547	0.04528	0.08024	0.1855	0.05305	0.0700543	0.5628	0.7528	0.7246	0.7168	0.339	0.363	0.8591	0.616871	0.5221	0.0936	0.04484	0.05485	0.1436	0.05677	0.152627	0.3439	0.07269	0.03	0.1226	0.03126	0.0227	0.06973	0.08483	0.04802	0.0917478
			TCGA-OR-A5JX-01	ACC	Primary Tumor	950	0	0.04366	0.03092	0.02369	0.0336	0.02376	0.05777	0.03473	0.0354471	0.4038	0.685	0.1757	0.06124	0.07453	0.05445	0.07594	0.218666	0.288	0.04073	0.03639	0.03062	0.04094	0.02887	0.0775917	0.6269	0.3712	0.5132	0.5276	0.6045	0.5829	0.49	0.4531	0.4272	0.510733
			TCGA-78-7535-01	LUAD	Primary Tumor	949	1	0.08527	0.07176	0.03103	0.08871	0.1101	0.2593	0.08369	0.104266	0.474		0.4243	0.4652	0.3771	0.3487	0.4563	0.424267	0.3974	0.2041	0.1164	0.2126	0.1733	0.06865	0.195408	0.1546	0.08301	0.02258	0.0917	0.0228	0.0101	0.009119	0.1417	0.06818	0.0670877
			TCGA-LK-A4O4-01	MESO	Primary Tumor	949	1	0.0662	0.02725	0.04705	0.04784	0.08302	0.15	0.04385	0.0664586	0.427	0.7394	0.6136	0.9358	0.5824	0.7548	0.8866	0.705657	0.4363	0.1214	0.05524	0.03676	0.1751	0.05753	0.147055	0.3129	0.09188	0.1242	0.2299	0.1169	0.137	0.2297	0.09538	0.05546	0.154813
			TCGA-NG-A4VW-01	UCS	Primary Tumor	949	1	0.04488	0.02113	0.02661	0.03062	0.07846	0.2013	0.03736	0.0629086	0.2601	0.4517	0.4017	0.4769	0.3862	0.5075	0.4651	0.421314	0.6585	0.2751	0.1572	0.2575	0.3392	0.2248	0.318717	0.5403	0.3724	0.4297	0.5107	0.4966	0.5404	0.4077	0.4413	0.4248	0.462656
			TCGA-ZF-A9R3-01	BLCA	Primary Tumor	949	1	0.04226	0.02349	0.03237	0.04051	0.04881	0.2078	0.03917	0.0620586	0.06703	0.09306	0.2256	0.1666	0.1306	0.1416	0.146	0.138641	0.1084	0.04567	0.04498	0.02808	0.07337	0.03596	0.0560767	0.4416	0.2397	0.4159	0.4839	0.4817	0.4927	0.4937	0.2878	0.3492	0.409578
			TCGA-TQ-A7RO-01	LGG	Primary Tumor	949	0	0.5667	0.2941	0.6682	0.7031	0.2563	0.1255	0.08428	0.385454	0.7315	0.8183	0.7535	0.8967	0.8378	0.8093	0.8955	0.820371	0.8319	0.1162	0.06658	0.4095	0.2591	0.6869	0.39503	0.8867	0.5549	0.745	0.7175	0.8067	0.8346	0.7087	0.8662	0.841	0.773478
			TCGA-86-8279-01	LUAD	Primary Tumor	949	0	0.1015	0.06224	0.08716	0.0937	0.1428	0.273	0.0942	0.122086	0.2523	0.2938	0.3128	0.3481	0.2783	0.2406	0.4011	0.303857	0.5266	0.2147	0.09156	0.1455	0.2003	0.1024	0.21351	0.2049	0.06742	0.04064	0.1126	0.04139	0.06354	0.05126	0.1109	0.08107	0.0859689
			TCGA-2Z-A9JO-01	KIRP	Primary Tumor	949	0	0.06589	0.03126	0.03362	0.04877	0.04595	0.1525	0.03658	0.0592243	0.3559	0.8177	0.6063	0.9004	0.5871	0.7051	0.8829	0.693629	0.4772	0.1673	0.06226	0.05365	0.112	0.05766	0.155012	0.1066	0.05986	0.07836	0.1643	0.06848	0.07237	0.09006	0.06215	0.06509	0.0852522
			TCGA-BR-6803-01	STAD	Primary Tumor	949	0	0.05725	0.03355	0.04444	0.07396	0.1629	0.2924	0.03969	0.100599	0.4256	0.4288	0.4113	0.5956	0.3437	0.3697	0.6177	0.456057	0.4422	0.1224	0.116	0.07492	0.2341	0.07539	0.177502	0.2387	0.1202	0.1851	0.2998	0.2012	0.1902	0.2905	0.1119	0.09179	0.192154
			TCGA-AX-A2IN-01	UCEC	Primary Tumor	947	1	0.08316	0.1077	0.1534	0.08771	0.2375	0.2797	0.05433	0.143357	0.4583	0.816	0.5387	0.8359	0.5034	0.4847	0.6859	0.617557	0.5372	0.1102	0.0576	0.1031	0.2468	0.1592	0.20235	0.8341	0.4611	0.5576	0.6205	0.6601	0.7149	0.5928	0.5971	0.6595	0.633078
			TCGA-FX-A3NJ-01	SARC	Primary Tumor	947	0	0.06809	0.02542	0.02713	0.03788	0.04539	0.04293	0.03567	0.0403586	0.1486		0.06961		0.2634	0.147		0.157153	0.4618	0.1398	0.03724	0.07394	0.06046	0.06015	0.138898	0.2887	0.1226	0.462	0.4999	0.5186	0.522	0.5125	0.4609	0.1169	0.389344
			TCGA-86-7701-01	LUAD	Primary Tumor	947	0	0.05204	0.07011	0.05966	0.07556	0.2265	0.2434	0.07505	0.114617	0.2882	0.4038	0.3327	0.3583	0.2594	0.4265	0.416	0.354986	0.5153	0.4162	0.2726	0.2596	0.4945	0.5107	0.411483	0.7049	0.4425	0.5541	0.5553	0.5893	0.6275	0.5582	0.5752	0.598	0.578333
			TCGA-F7-A50J-01	HNSC	Primary Tumor	947	0	0.04944	0.02511	0.02866	0.03472	0.03426	0.1894	0.04553	0.05816	0.09605	0.1882	0.2777	0.2753	0.2064	0.1859	0.3123	0.220264	0.2719	0.06452	0.04201	0.0374	0.06768	0.03973	0.0872067	0.4298	0.4323	0.4481	0.5644	0.5821	0.5791	0.5152	0.3795	0.384	0.479389
			TCGA-MH-A856-01	KIRP	Primary Tumor	947	0	0.04539	0.04395	0.0275	0.03757	0.06322	0.1925	0.04517	0.0650429	0.2921	0.3772	0.2423	0.2316	0.2331	0.2173	0.2539	0.263929	0.1086	0.05473	0.03953	0.047	0.06491	0.02666	0.056905	0.2544	0.1739	0.2552	0.2795	0.231	0.2712	0.2999	0.2092	0.1522	0.236278
			TCGA-DI-A2QU-01	UCEC	Primary Tumor	946	1	0.03039	0.03569	0.03698	0.04098	0.04286	0.1899	0.03892	0.0593886	0.07282	0.06738	0.1714	0.08687	0.1367	0.06958	0.1175	0.103179	0.2024	0.04663	0.05571	0.04204	0.07661	0.03882	0.077035	0.6182	0.4487	0.509	0.5261	0.5512	0.559	0.509	0.5208	0.42	0.518
			TCGA-CZ-5469-01	KIRC	Primary Tumor	946	1	0.02052	0.02914	0.01884	0.02772	0.02938	0.2454	0.02948	0.0572114	0.2692	0.4156	0.3181	0.1269	0.09813	0.05757	0.1063	0.198829	0.144	0.04559	0.03421	0.02138	0.04738	0.02702	0.0532633	0.06425	0.04419	0.01706	0.0892	0.01692	0.01472	0.02892	0.04974	0.03097	0.0395522
			TCGA-S9-A6WL-01	LGG	Primary Tumor	946	0	0.7594	0.6412	0.5687	0.871	0.7191	0.4769	0.4337	0.638571	0.7828	0.7359	0.8162	0.9107	0.8287	0.8112	0.892	0.825357	0.6347	0.7352	0.516	0.4118	0.5209	0.1178	0.4894	0.864	0.6284	0.641	0.6312	0.721	0.7497	0.6007	0.8382	0.8297	0.722656
			TCGA-BR-8361-01	STAD	Primary Tumor	946	0	0.07844	0.02627	0.0337	0.03492	0.06616	0.1419	0.04205	0.0604914	0.1316	0.2576	0.3133	0.4132	0.2617	0.4717	0.4455	0.3278	0.535	0.482	0.2487	0.257	0.504	0.6437	0.445067	0.3937	0.2987	0.4955	0.5564	0.5715	0.5925	0.5079	0.3975	0.5069	0.480067
			TCGA-FF-8042-01	DLBC	Primary Tumor	946	0	0.06121	0.03526	0.02373	0.038	0.3045	0.0857	0.03512	0.08336	0.413	0.9038	0.5453	0.9332	0.497	0.7828	0.9195	0.713514	0.9143	0.8571	0.6157	0.5013	0.7707	0.8173	0.746067	0.7408	0.4706	0.5491	0.7563	0.8613	0.8329	0.7622	0.4118	0.8983	0.698144
			TCGA-IM-A41Z-01	THCA	Primary Tumor	946	0	0.05667	0.03426	0.03227	0.03431	0.0504	0.2103	0.03709	0.0650429	0.381	0.817	0.3846	0.9307	0.5956	0.6317	0.9387	0.668471	0.4075	0.05655	0.04419	0.04361	0.09297	0.04762	0.115407	0.7139	0.3551	0.5564	0.5921	0.619	0.7173	0.6015	0.5926	0.6636	0.601278
			TCGA-V4-A9F0-01	UVM	Primary Tumor	945	1	0.07411	0.02323	0.01995	0.03336	0.1217	0.04123	0.02925	0.0489757	0.4022	0.7237	0.6202	0.9369	0.7367	0.4785	0.9225	0.688671	0.4215	0.05413	0.04343	0.3768	0.1303	0.0331	0.176543	0.4847	0.389	0.4781	0.5052	0.5188	0.5234	0.4885	0.4421	0.4133	0.471456
			TCGA-FJ-A3Z7-01	BLCA	Primary Tumor	945	0	0.05625	0.02973	0.03466	0.04061	0.04141	0.1478	0.04215	0.0560871	0.151	0.2906	0.3574	0.3458	0.2432	0.2883	0.4579	0.304886	0.2817	0.06329	0.05407	0.05263	0.08444	0.03138	0.094585	0.4633	0.4948	0.4076	0.5206	0.5858	0.6095	0.558	0.4204	0.2862	0.482911
			TCGA-D1-A16N-01	UCEC	Primary Tumor	945	0	0.04234	0.02756	0.04008	0.03408	0.1194	0.2888	0.04139	0.0848071	0.1832	0.1811	0.3215	0.2897	0.2189	0.1542	0.2029	0.221643	0.2663	0.0575	0.04308	0.03799	0.1663	0.04299	0.10236	0.8074	0.5921	0.6707	0.7166	0.8354	0.8717	0.7679	0.7609	0.8126	0.759478
			TCGA-86-8278-01	LUAD	Primary Tumor	944	0	0.07793	0.05427	0.067	0.08245	0.1789	0.3089	0.09291	0.123194	0.2804	0.3089	0.3348	0.358	0.2369	0.2702	0.4342	0.317629	0.5006	0.4205	0.1966	0.1779	0.2947	0.2981	0.314733	0.4732	0.3353	0.4854	0.4714	0.4977	0.4583	0.4548	0.4091	0.3521	0.437478
			TCGA-E8-A415-01	THCA	Primary Tumor	944	0	0.06579	0.02539	0.03502	0.03657	0.05089	0.177	0.03617	0.0609757	0.5486	0.7686	0.6453	0.8943	0.5131	0.6674	0.8805	0.702543	0.408	0.04942	0.06009	0.03865	0.09586	0.03382	0.114307	0.6937	0.4443	0.5076	0.5496	0.5579	0.6103	0.5239	0.5008	0.4995	0.543067
			TCGA-EY-A2OP-01	UCEC	Primary Tumor	944	0	0.05119	0.03034	0.0302	0.03308	0.03317	0.2366	0.04107	0.0650929	0.1152		0.09528		0.2954	0.1382		0.16102	0.3114	0.04434	0.03843	0.03092	0.07407	0.02763	0.0877983	0.1636	0.09656	0.1888	0.276	0.1832	0.1986	0.2807	0.1504	0.08876	0.180736
			TCGA-S7-A7WP-01	PCPG	Primary Tumor	944	0	0.04967	0.0251	0.02915	0.03651	0.03869	0.2158	0.04539	0.0629014	0.3934	0.6653	0.4864	0.4366	0.254	0.3073	0.4704	0.430486	0.2811	0.06095	0.03209	0.04422	0.09434	0.03763	0.0917217	0.5469	0.2522	0.4927	0.4866	0.5484	0.5409	0.5115	0.2773	0.2137	0.430022
			TCGA-DJ-A3UM-01	THCA	Primary Tumor	944	0	0.0494	0.02968	0.03066	0.03745	0.05511	0.2181	0.03963	0.0657186	0.3629	0.8184	0.5571	0.4628	0.2268	0.2138	0.8005	0.491757	0.4727	0.08035	0.04414	0.04906	0.07315	0.04502	0.127403	0.59	0.4783	0.4963	0.5418	0.5578	0.5934	0.5189	0.5692	0.5516	0.544144
			TCGA-EL-A4K0-01	THCA	Primary Tumor	944	0	0.03668	0.03073	0.03025	0.03694	0.04493	0.2713	0.04924	0.0714386	0.3668	0.3999	0.5597	0.2638	0.1659	0.09631	0.8439	0.385187	0.1728	0.04102	0.03884	0.03547	0.0787	0.03084	0.0662783	0.08809	0.04929	0.01542	0.07866	0.01476	0.02019	0.02232	0.09219	0.03275	0.0459633
			TCGA-BK-A139-01	UCEC	Primary Tumor	943	1	0.1103	0.04286	0.04927	0.07672	0.09315	0.3649	0.05882	0.113717	0.2558	0.4484	0.3068	0.4175	0.2477	0.3957	0.4681	0.362857	0.5214	0.2738	0.1041	0.1423	0.2885	0.1038	0.238983	0.4158	0.2479	0.3407	0.4295	0.387	0.4211	0.4432	0.2602	0.2688	0.357133
			TCGA-A8-A08O-01	BRCA	Primary Tumor	943	0	0.1238	0.03736	0.02586	0.03925	0.03687	0.1372	0.03501	0.0621929	0.1104	0.1866	0.2568	0.1934	0.1881	0.1451	0.2737	0.193443	0.6633	0.1543	0.05075	0.04544	0.07745	0.03804	0.171547	0.8675	0.6897	0.7377	0.7514	0.8144	0.8389	0.7613	0.8073	0.5373	0.756167
			TCGA-DC-6156-01	READ	Primary Tumor	943	0	0.07171	0.0495	0.04685	0.04744	0.1035	0.2862	0.07389	0.0970129	0.276	0.3618	0.4365	0.4782	0.2998	0.4049	0.4692	0.389486	0.6568	0.2291	0.123	0.08597	0.5213	0.5199	0.356012	0.6319	0.4429	0.5091	0.5352	0.5262	0.598	0.5366	0.6297	0.6118	0.557933
			TCGA-DC-5869-01	READ	Primary Tumor	943	0	0.05306	0.02928	0.03913	0.04604	0.08247	0.2407	0.05659	0.0781814	0.1413	0.16	0.3215	0.271	0.2253	0.3096	0.3284	0.251014	0.4117	0.1745	0.06606	0.06383	0.2617	0.1182	0.182665	0.494	0.4483	0.4485	0.4903	0.4829	0.532	0.4982	0.4811	0.4143	0.476622
			TCGA-CH-5752-01	PRAD	Primary Tumor	943	0	0.04894	0.02028	0.02986	0.02247	0.2996	0.185	0.03537	0.0916457	0.3169	0.6837	0.5246	0.761	0.5287	0.5981	0.7609	0.596271	0.5109	0.8573	0.4963	0.5986	0.5437	0.6635	0.611717	0.8695	0.7038	0.6936	0.6745	0.7793	0.7837	0.6771	0.8338	0.8109	0.758467
			TCGA-E8-A44K-01	THCA	Primary Tumor	943	0	0.03846	0.03424	0.03067	0.03655	0.09841	0.3122	0.03336	0.0834129	0.1384	0.3786	0.4061	0.5854	0.3548	0.2858	0.6325	0.397371	0.5689	0.06588	0.03421	0.0431	0.1421	0.05616	0.151725	0.6045	0.4386	0.5334	0.5349	0.5986	0.5807	0.5404	0.5719	0.2417	0.516078
			TCGA-DD-A4NF-01	LIHC	Primary Tumor	942	0	0.1005	0.02584	0.04272	0.04127	0.09769	0.1604	0.04084	0.0727514	0.3628	0.8614	0.5153	0.9248	0.634	0.5207	0.9129	0.675986	0.849	0.5345	0.06024	0.04842	0.1642	0.2811	0.32291	0.616	0.6146	0.5285	0.5629	0.5937	0.6075	0.4967	0.5662	0.2718	0.539767
			TCGA-85-A4JB-01	LUSC	Primary Tumor	942	0	0.0706	0.047	0.04206	0.05111	0.05841	0.1189	0.05407	0.0631643	0.3959	0.7774	0.6216	0.7454	0.4161	0.4888	0.5893	0.576357	0.4855	0.1318	0.0505	0.05842	0.1526	0.04792	0.154457	0.7252	0.4793	0.5648	0.568	0.6205	0.6499	0.5526	0.6662	0.6245	0.605667
			TCGA-BJ-A28X-01	THCA	Primary Tumor	942	0	0.06079	0.02689	0.02722	0.0314	0.05982	0.2311	0.03429	0.0673586	0.4536	0.7785	0.5857	0.7255	0.3466	0.3728	0.7554	0.574014	0.6297	0.06684	0.0432	0.03829	0.1013	0.05708	0.156068	0.7768	0.5459	0.568	0.6084	0.5943	0.6898	0.5711	0.6554	0.4924	0.611344
			TCGA-VQ-A8P8-01	STAD	Primary Tumor	942	0	0.06019	0.02351	0.02827	0.03272	0.04958	0.2041	0.03461	0.0618543	0.2151	0.4271	0.3581	0.4119	0.1861	0.3459	0.4202	0.337771	0.5237	0.1936	0.07687	0.05739	0.2853	0.3183	0.242527	0.5336	0.3276	0.4497	0.5141	0.5363	0.5447	0.4993	0.4177	0.4496	0.474733
			TCGA-G9-7521-01	PRAD	Primary Tumor	942	0	0.03844	0.02823	0.03947	0.0431	0.057	0.2062	0.04652	0.0655657	0.1016	0.187	0.3012	0.3292	0.2788	0.2272	0.4304	0.265057	0.2047	0.06051	0.03827	0.07121	0.1296	0.1596	0.110648	0.3124	0.3387	0.4419	0.609	0.6698	0.6498	0.6238	0.4819	0.5201	0.516378
			TCGA-XF-AAN1-01	BLCA	Primary Tumor	941	1	0.07372	0.01742	0.0242	0.03436	0.04356	0.05927	0.03808	0.0415157	0.05976	0.09559	0.1224	0.05698	0.09111	0.05932	0.06943	0.0792271	0.07347	0.04717	0.03989	0.03093	0.0392	0.01774	0.0414	0.5735	0.2866	0.4658	0.5073	0.5093	0.5845	0.517	0.4181	0.4004	0.473611
			TCGA-DQ-5629-01	HNSC	Primary Tumor	941	1	0.0501	0.02569	0.03986	0.04619	0.1166	0.1405	0.0446	0.06622	0.1653	0.231	0.3128	0.2944	0.2291	0.1579	0.4167	0.258171	0.2949	0.1064	0.1019	0.1022	0.1602	0.05884	0.137407	0.2493	0.395	0.3485	0.4515	0.4416	0.4444	0.4381	0.2475	0.3404	0.372922
			TCGA-EM-A3AJ-01	THCA	Primary Tumor	941	0	0.03221	0.02919	0.03435	0.03282	0.09161	0.192	0.04485	0.06529	0.3203	0.419	0.4084	0.5132	0.3375	0.3677	0.5597	0.417971	0.196	0.06544	0.04553	0.05166	0.1295	0.06227	0.0917333	0.3308	0.1944	0.1896	0.3026	0.2504	0.281	0.2602	0.1231	0.06523	0.221926
			TCGA-H9-A6BX-01	PRAD	Primary Tumor	941	0	0.03158	0.0268	0.02102	0.02233	0.04915	0.1244	0.03443	0.0442443	0.1861	0.4884	0.3526	0.8906	0.5129	0.5459	0.919	0.5565	0.1098	0.1024	0.05881	0.06065	0.1391	0.0381	0.08481	0.6501	0.63	0.5734	0.5651	0.63	0.6715	0.5461	0.7491	0.5953	0.6234
			TCGA-J4-A67M-01	PRAD	Primary Tumor	941	0	0.0315	0.02207	0.02285	0.0219	0.1119	0.1353	0.03415	0.0542386	0.1184	0.2677	0.341	0.4854	0.3123	0.4951	0.5674	0.369614	0.2049	0.3729	0.3726	0.2115	0.4291	0.3706	0.326933	0.7752	0.5844	0.608	0.6227	0.6885	0.728	0.6083	0.7219	0.6385	0.663944
			TCGA-EA-A3HR-01	CESC	Primary Tumor	940	0	0.04446	0.03347	0.02848	0.03527	0.04478	0.2575	0.04147	0.0693471	0.09411	0.1314	0.2472	0.2091	0.1915	0.114	0.2322	0.174216	0.252	0.0536	0.0356	0.03991	0.08518	0.03158	0.0829783	0.3164	0.1925	0.2979	0.3571	0.3016	0.3604	0.3793	0.1772	0.1388	0.280133
			TCGA-BR-6802-01	STAD	Primary Tumor	940	0	0.0426	0.03335	0.02923	0.03537	0.1712	0.2269	0.0402	0.0826929	0.233	0.431	0.4183	0.5536	0.3283	0.3678	0.5365	0.409786	0.587	0.2716	0.07089	0.06637	0.3083	0.3254	0.271593	0.5919	0.3296	0.4599	0.5082	0.5406	0.5328	0.5106	0.3971	0.5005	0.485689
			TCGA-RY-A83X-01	LGG	Primary Tumor	939	0	0.6789	0.5404	0.5815	0.235	0.3664	0.2814	0.4411	0.446386	0.6451	0.8478	0.8556	0.9438	0.8525	0.7208	0.9306	0.828029	0.8939	0.5961	0.09441	0.4655	0.5078	0.4781	0.505968	0.6825	0.6123	0.5835	0.6192	0.6568	0.6803	0.5499	0.7871	0.326	0.610844
			TCGA-DJ-A4UL-01	THCA	Primary Tumor	939	0	0.03236	0.03144	0.02925	0.03027	0.03821	0.231	0.04212	0.0620929	0.5062	0.7357	0.4404	0.7628	0.4207	0.4556	0.8509	0.596043	0.1307	0.05365	0.03311	0.02847	0.09011	0.02982	0.0609767	0.4926	0.4552	0.5007	0.5249	0.5319	0.555	0.5093	0.5349	0.4572	0.506856
			TCGA-HC-7231-01	PRAD	Primary Tumor	939	0	0.03131	0.02615	0.02595	0.02917	0.06164	0.2173	0.03682	0.0611914	0.09841	0.1363	0.2414	0.2215	0.2002	0.2062	0.2756	0.197087	0.3298	0.206	0.06736	0.06682	0.1919	0.08684	0.15812	0.8853	0.6784	0.6986	0.6704	0.8005	0.7825	0.671	0.8219	0.7638	0.752489
			TCGA-X6-A7WD-01	SARC	Primary Tumor	938	0	0.8313	0.4233	0.08688	0.1123	0.07349	0.4406	0.05605	0.289131	0.7337	0.8649	0.4754	0.1028	0.1176	0.09865	0.1195	0.358936	0.7769	0.06867	0.04483	0.03791	0.04887	0.04467	0.170308	0.8974	0.7524	0.7511	0.7333	0.8315	0.8392	0.7388	0.8349	0.8811	0.806633
			TCGA-86-8669-01	LUAD	Primary Tumor	938	0	0.07777	0.07067	0.04087	0.07153	0.133	0.2852	0.0914	0.110063	0.3872	0.5418	0.4129	0.5933	0.3643	0.3388	0.5449	0.454743	0.3184	0.1477	0.09457	0.1061	0.1806	0.1037	0.158512	0.8154	0.468	0.6647	0.6543	0.7952	0.7794	0.6801	0.7655	0.7065	0.703233
			TCGA-V4-A9F1-01	UVM	Primary Tumor	938	0	0.05166	0.02543	0.02403	0.09099	0.0719	0.1957	0.03423	0.0705629	0.4458	0.7372	0.7168	0.9406	0.6896	0.5788	0.6465	0.679329	0.3985	0.03816	0.03069	0.02826	0.1304	0.02994	0.109325	0.5169	0.414	0.4513	0.4733	0.4919	0.5396	0.5045	0.4392	0.4399	0.474511
			TCGA-HC-7818-01	PRAD	Primary Tumor	938	0	0.04556	0.02268	0.02463	0.03321	0.06857	0.1174	0.04095	0.0504286	0.07084	0.3797	0.3839		0.399	0.3243		0.311548	0.1978	0.4452	0.1293	0.1045	0.2468	0.1908	0.219067	0.7644	0.5241	0.5695	0.5719	0.6648	0.6682	0.5558	0.6904	0.5224	0.614611
			TCGA-HC-7742-01	PRAD	Primary Tumor	938	0	0.04361	0.03321	0.03744	0.03716	0.0972	0.1553	0.04573	0.0642357	0.1619	0.4003	0.3432	0.5759	0.3259	0.5807	0.6891	0.439571	0.1576	0.3696	0.08306	0.0899	0.3512	0.09451	0.190978	0.8296	0.5848	0.667	0.6231	0.7308	0.7602	0.6145	0.7172	0.73	0.695244
			TCGA-E8-A417-01	THCA	Primary Tumor	938	0	0.03633	0.03205	0.02228	0.03072	0.03046	0.2269	0.0353	0.0591486	0.3741	0.7542	0.4058	0.3879	0.2433	0.1221	0.4593	0.392386	0.4764	0.05315	0.04215	0.02963	0.08665	0.03659	0.120762	0.8629	0.4879	0.5278	0.5408	0.565	0.622	0.5347	0.5579	0.5029	0.577989
			TCGA-77-A5GB-01	LUSC	Primary Tumor	937	1	0.07189	0.04417	0.03178	0.02988	0.05506	0.1634	0.04468	0.06298	0.2628	0.6415	0.6136	0.7648	0.3495	0.3958	0.7633	0.541614	0.3801	0.1494	0.09275	0.07484	0.1632	0.1055	0.160965	0.1505	0.07865	0.02614	0.08782	0.02724	0.02504	0.03224	0.1596	0.03409	0.0690356
			TCGA-98-8021-01	LUSC	Primary Tumor	937	0	0.05541	0.02939	0.02771	0.03345	0.08011	0.2093	0.05484	0.07003	0.1872	0.2695	0.3523	0.409	0.2856	0.2779	0.4221	0.3148	0.308	0.0755	0.04374	0.05222	0.1449	0.04464	0.1115	0.4309	0.2555	0.3778	0.4302	0.4343	0.4558	0.4699	0.3081	0.302	0.384944
			TCGA-J4-A67N-01	PRAD	Primary Tumor	937	0	0.03422	0.03256	0.02623	0.02703	0.02959	0.1697	0.03125	0.0500829	0.06584	0.1204	0.2356	0.238	0.2077	0.2677	0.3122	0.206777	0.1734	0.5311	0.1762	0.1915	0.2098	0.2955	0.262917	0.8665	0.663	0.7255	0.7136	0.8132	0.8029	0.6892	0.8199	0.7434	0.759689
			TCGA-DB-A75O-01	LGG	Primary Tumor	935	0	0.4248	0.1125	0.06159	0.07427	0.0759	0.1335	0.05268	0.133606	0.4965	0.8813	0.7177	0.9377	0.7075	0.8017	0.9014	0.777686	0.8218	0.4148	0.109	0.08293	0.1574	0.05664	0.273762	0.8839	0.7177	0.6599	0.6724	0.7629	0.7895	0.6116	0.8171	0.8508	0.751756
			TCGA-AX-A2HJ-01	UCEC	Primary Tumor	935	0	0.1737	0.05994	0.04697	0.06208	0.2246	0.2384	0.04428	0.121424	0.452	0.733	0.5212	0.7927	0.416	0.3095	0.5086	0.533286	0.7392	0.1475	0.06471	0.08216	0.2099	0.07795	0.220237	0.7242	0.6433	0.6389	0.606	0.7143	0.6947	0.6214	0.671	0.6166	0.658933
			TCGA-G3-A25W-01	LIHC	Primary Tumor	935	0	0.04385	0.02875	0.05352	0.03029	0.2367	0.2102	0.03482	0.0911614	0.194	0.3108	0.38	0.338	0.2805	0.4862	0.3788	0.338329	0.5508	0.5558	0.3736	0.5036	0.5677	0.5837	0.522533	0.6372	0.56	0.5784	0.6056	0.6809	0.7194	0.5897	0.6593	0.6587	0.632133
			TCGA-2Z-A9JM-01	KIRP	Primary Tumor	934	0	0.06181	0.01768	0.0264	0.03463	0.05344	0.137	0.03343	0.0520557	0.3815	0.8032	0.6435	0.4676	0.2583	0.3204	0.4842	0.479814	0.8117	0.06119	0.03616	0.04099	0.07095	0.03295	0.175657	0.2464	0.1881	0.284	0.3643	0.3052	0.3022	0.351	0.1832	0.4162	0.2934
			TCGA-KC-A4BL-01	PRAD	Primary Tumor	934	0	0.04805	0.02277	0.02311	0.0363	0.05451	0.09864	0.03096	0.0449057	0.1321	0.2322	0.3417	0.5806	0.3586	0.6284	0.6473	0.417271	0.2066	0.1846	0.1337	0.06343	0.1654	0.05799	0.135287	0.7079	0.4978	0.5597	0.5921	0.6183	0.6655	0.5859	0.6246	0.555	0.600756
			TCGA-DU-7018-01	LGG	Primary Tumor	933	1	0.8397	0.4813	0.6985	0.7842	0.2823	0.2866	0.2117	0.512043	0.7467	0.7832	0.6775	0.9383	0.7559	0.7365	0.9403	0.796914	0.7324	0.5514	0.1275	0.4595	0.4373	0.4805	0.464767	0.9403	0.8142	0.8084	0.7596	0.8607	0.8909	0.76	0.8941	0.6804	0.823178
			TCGA-UZ-A9PU-01	KIRP	Primary Tumor	933	1	0.04836	0.02345	0.02498	0.02834	0.03513	0.1499	0.03321	0.0490529	0.2827	0.2729	0.3862	0.1965	0.1614	0.1932	0.3947	0.269657	0.4903	0.05081	0.029	0.03552	0.06281	0.02426	0.11545	0.1486	0.1184	0.1859	0.285	0.1848	0.2012	0.2452	0.09744	0.09619	0.173637
			TCGA-98-8022-01	LUSC	Primary Tumor	933	1	0.04562	0.03246	0.02984	0.09699	0.1727	0.1747	0.05085	0.0861657	0.1701	0.3582	0.3672	0.4029	0.2836	0.3511	0.4927	0.346543	0.2227	0.0858	0.04499	0.0429	0.1111	0.0467	0.092365	0.6462	0.5397	0.5706	0.5778	0.6503	0.6888	0.5926	0.6347	0.5921	0.610311
			TCGA-RY-A847-01	LGG	Primary Tumor	933	0	0.6937	0.2453	0.47	0.5041	0.37	0.1839	0.2796	0.392371	0.8185	0.8256	0.5005	0.9297	0.6763	0.7487	0.8942	0.7705	0.5868	0.193	0.1096	0.148	0.6173	0.07146	0.287693	0.6887	0.5857	0.6015	0.5827	0.6794	0.6765	0.5977	0.6527	0.6046	0.629944
			TCGA-FI-A2F8-01	UCEC	Primary Tumor	933	0	0.08498	0.03122	0.03442	0.04024	0.1229	0.267	0.04762	0.0897686	0.1609	0.1137	0.2398	0.1871	0.1939	0.1435	0.294	0.190414	0.1799	0.07476	0.06247	0.04079	0.1071	0.08021	0.0908717	0.3082	0.2641	0.347	0.3949	0.352	0.3892	0.4269	0.2199	0.2764	0.330956
			TCGA-CN-6011-01	HNSC	Primary Tumor	933	0	0.04534	0.03964	0.03471	0.02832	0.03901	0.2976	0.03807	0.07467	0.1477	0.1659	0.5865	0.7618	0.352	0.1626	0.7903	0.423829	0.1961	0.04618	0.091	0.02523	0.07249	0.03936	0.0783933	0.9031	0.7215	0.6277	0.6789	0.8212	0.804	0.6741	0.7305	0.8293	0.754478
			TCGA-ZB-A96V-01	THYM	Primary Tumor	932	0	0.05456	0.01841	0.02492	0.02917	0.2426	0.2172	0.03398	0.0886914	0.1778	0.5815	0.3399	0.8804	0.3315	0.4996	0.8068	0.516786	0.3563	0.3783	0.06483	0.04867	0.4371	0.4959	0.29685	0.7141	0.5128	0.5586	0.5931	0.6556	0.6463	0.6058	0.643	0.6854	0.623856
			TCGA-85-8072-01	LUSC	Primary Tumor	932	0	0.0486	0.02793	0.04006	0.04305	0.07629	0.1995	0.04342	0.0684071	0.1674	0.2407	0.383	0.4088	0.3259	0.3933	0.4857	0.343543	0.4088	0.2515	0.1018	0.1645	0.3074	0.2302	0.244033	0.7793	0.5387	0.5474	0.5854	0.6415	0.6632	0.5683	0.6118	0.6581	0.621522
			TCGA-BP-5175-01	KIRC	Primary Tumor	932	0	0.03191	0.02658	0.03024	0.031	0.04247	0.1629	0.03295	0.05115	0.3161	0.554	0.3454	0.2919	0.2279	0.2186	0.4708	0.346386	0.479	0.06673	0.04237	0.03074	0.08407	0.01951	0.120403	0.2822	0.2013	0.3133	0.3625	0.3351	0.3799	0.4193	0.2821	0.2231	0.310978
			TCGA-DD-A3A9-01	LIHC	Primary Tumor	931	1	0.0525	0.03046	0.03139	0.03514	0.1632	0.3081	0.03553	0.09376	0.4388	0.8348	0.5684	0.7393	0.4369	0.3937	0.5567	0.566943	0.4723	0.3278	0.1322	0.1544	0.265	0.2784	0.271683	0.1041	0.05147	0.02319	0.0925	0.01666	0.01894	0.03044	0.06509	0.04148	0.0493189
			TCGA-EB-A51B-01	SKCM	Primary Tumor	931	0	0.07117	0.07237	0.02963	0.0332	0.04534	0.09916	0.04339	0.0563229	0.4175	0.8773	0.4968	0.5431	0.3307	0.3	0.2494	0.459257	0.1664	0.04545	0.06577	0.06101	0.1024	0.04285	0.0806467	0.5642	0.397	0.4701	0.4918	0.5305	0.5625	0.5064	0.4832	0.3051	0.478978
			TCGA-E2-A570-01	BRCA	Primary Tumor	931	0	0.0575	0.02916	0.03455	0.03987	0.04132	0.2683	0.04082	0.0730743	0.1781	0.2577	0.2807	0.3055	0.1844	0.188	0.3663	0.251529	0.6985	0.09655	0.04111	0.07238	0.1767	0.2788	0.22734	0.2367	0.1692	0.143	0.2258	0.1403	0.1324	0.2141	0.1366	0.07471	0.163646
			TCGA-E8-A432-01	THCA	Primary Tumor	931	0	0.04351	0.03195	0.01976	0.03009	0.03982	0.1937	0.03016	0.05557	0.3407	0.8304	0.6763	0.4513	0.1842	0.3264	0.2487	0.436857	0.1741	0.1557	0.03833	0.03566	0.0782	0.02758	0.0849283	0.08381	0.02876	0.0211	0.08908	0.01285	0.0158	0.02661	0.06163	0.03243	0.0413411
			TCGA-DJ-A1QF-01	THCA	Primary Tumor	931	0	0.03981	0.03109	0.02729	0.04348	0.06302	0.2299	0.04763	0.0688886	0.09392	0.72	0.3592	0.5916	0.2087	0.2101	0.6324	0.402274	0.2063	0.581	0.03964	0.04879	0.07736	0.03749	0.165097	0.6022	0.157	0.4363	0.5157	0.4926	0.9191	0.5015	0.2411	0.3602	0.469522
			TCGA-DJ-A3V3-01	THCA	Primary Tumor	931	0	0.03914	0.03252	0.02694	0.03532	0.06962	0.3005	0.03743	0.0773529	0.3496	0.5415	0.3909	0.5308	0.3211	0.2373	0.6593	0.432929	0.1461	0.07058	0.03928	0.04503	0.09594	0.06423	0.07686	0.8664	0.4265	0.6613	0.6642	0.7784	0.7784	0.6646	0.7672	0.631	0.693111
			TCGA-XK-AAJA-01	PRAD	Primary Tumor	930	0	0.09148	0.02186	0.03211	0.03453	0.04483	0.073	0.03428	0.0474414	0.1099	0.311	0.1546	0.2518	0.09841	0.2444	0.1843	0.193487	0.4246	0.6588	0.07673	0.1544	0.2364	0.05125	0.26703	0.8378	0.5769	0.6896	0.6854	0.7967	0.8198	0.6664	0.8232	0.6375	0.725922
			TCGA-DJ-A2PP-01	THCA	Primary Tumor	930	0	0.05412	0.03809	0.04322	0.0563	0.09902	0.1596	0.04827	0.0712314	0.3118	0.8608	0.483	0.9205	0.7112	0.6789	0.9063	0.696071	0.6375	0.1166	0.4672	0.0737	0.1938	0.3294	0.303033	0.8602	0.7124	0.7089	0.6633	0.777	0.7675	0.6608	0.7067	0.2777	0.681611
			TCGA-CR-7395-01	HNSC	Primary Tumor	930	0	0.04933	0.0334	0.03258	0.02954	0.04281	0.1966	0.03707	0.06019	0.3517	0.7093	0.5181	0.5614	0.3581	0.5048	0.5864	0.512829	0.2817	0.075	0.06607	0.05178	0.1701	0.06013	0.117463	0.6374	0.3853	0.5332	0.5667	0.6233	0.6315	0.5799	0.4911	0.5553	0.555967
			TCGA-55-5899-01	LUAD	Primary Tumor	930	0	0.04249	0.05	0.05404	0.06887	0.06081	0.2682	0.07683	0.0887486	0.2008	0.2812	0.3302	0.2885	0.2479	0.2391	0.3037	0.2702	0.364	0.1012	0.08868	0.1035	0.1028	0.06273	0.137152	0.7355	0.556	0.5509	0.5707	0.5987	0.6261	0.5478	0.6578	0.6474	0.6101
			TCGA-53-7626-01	LUAD	Primary Tumor	929	1	0.06431	0.0625	0.04694	0.0671	0.1217	0.337	0.06783	0.109626	0.4662	0.7861	0.6569	0.7857	0.4386	0.534	0.8353	0.643257	0.5046	0.4705	0.1656	0.112	0.2592	0.1614	0.278883	0.539	0.3416	0.4497	0.4873	0.4982	0.4823	0.4841	0.4215	0.417	0.457856
			TCGA-DD-A4NJ-01	LIHC	Primary Tumor	928	0	0.6035	0.02528	0.0205	0.02784	0.06061	0.2615	0.03265	0.147411	0.3805	0.7389	0.6597	0.8906	0.5719	0.3766	0.8536	0.638829	0.2975	0.4628	0.07517	0.09787	0.1403	0.09453	0.194695	0.3095	0.2307	0.4313	0.4727	0.4897	0.5114	0.4875	0.3896	0.2964	0.402089
			TCGA-DX-AB35-01	SARC	Primary Tumor	928	0	0.1028	0.01921	0.03736	0.04768	0.05966	0.07806	0.04613	0.0558429	0.5237	0.6767	0.8014	0.8654	0.5771	0.7334	0.7446	0.703186	0.1355	0.0523	0.04749	0.04982	0.06505	0.03521	0.0642283	0.3438	0.4053	0.5681	0.5875	0.5953	0.6448	0.5532	0.4683	0.5421	0.523156
			TCGA-S7-A7WU-01	PCPG	Primary Tumor	928	0	0.07231	0.01799	0.03197	0.04046	0.04702	0.1034	0.04539	0.05122	0.4037	0.6648	0.6509	0.6486	0.2846	0.3435	0.7006	0.5281	0.2916	0.05353	0.02639	0.03197	0.04425	0.03202	0.07996	0.1478	0.2561	0.4244	0.5228	0.5272	0.5522	0.5357	0.3767	0.2814	0.4027
			TCGA-QR-A6GZ-01	PCPG	Primary Tumor	928	0	0.05334	0.0295	0.02969	0.03336	0.03404	0.1057	0.04159	0.0467457	0.3262	0.4234	0.3552	0.1385	0.121	0.114	0.2042	0.240357	0.2621	0.03528	0.04094	0.04456	0.04006	0.02207	0.0741683	0.3139	0.113	0.08738	0.2405	0.1042	0.1053	0.1165	0.1464	0.06412	0.143478
			TCGA-EL-A4K2-01	THCA	Primary Tumor	928	0	0.0466	0.0257	0.05603	0.03939	0.04537	0.2175	0.03584	0.0666329	0.5306	0.8174	0.4269	0.9151	0.6711	0.6825	0.9021	0.706529	0.09779	0.04837	0.04136	0.04019	0.08126	0.02389	0.0554767	0.6088	0.4299	0.5164	0.5227	0.5496	0.5722	0.4757	0.4896	0.5223	0.5208
			TCGA-HF-A5NB-01	STAD	Primary Tumor	928	0	0.04127	0.01842	0.01982	0.02317	0.02968	0.1156	0.03981	0.04111	0.04763	0.06584	0.1181	0.05195	0.08422	0.05259	0.09835	0.0740971	0.06758	0.04092	0.02995	0.02752	0.03449	0.02211	0.037095	0.5969	0.3739	0.4902	0.502	0.5537	0.5563	0.5067	0.5131	0.4683	0.506789
			TCGA-HC-7817-01	PRAD	Primary Tumor	928	0	0.03287	0.03218	0.02691	0.04168	0.06534	0.1844	0.03693	0.0600443	0.1504	0.2507	0.3005	0.5007	0.3115	0.2855	0.6292	0.346929	0.2527	0.1136	0.05783	0.06718	0.1368	0.1429	0.128502	0.6159	0.4148	0.4903	0.5484	0.587	0.6175	0.534	0.5626	0.469	0.537722
			TCGA-B0-5107-01	KIRC	Primary Tumor	927	1	0.06304	0.04103	0.03018	0.0418	0.1139	0.3278	0.03705	0.0935429	0.3571	0.9013	0.3487	0.4108	0.2949	0.3985	0.3704	0.440243	0.6388	0.453	0.05449	0.07338	0.3986	0.4386	0.342812	0.3281	0.2698	0.3311	0.3788	0.3538	0.3962	0.404	0.2542	0.2661	0.331344
			TCGA-CV-7568-01	HNSC	Primary Tumor	927	1	0.06285	0.02564	0.02919	0.03379	0.03476	0.08132	0.03841	0.0437086	0.1922	0.5787	0.5586	0.7215	0.3514	0.567	0.7973	0.5381	0.5066	0.06921	0.07503	0.07289	0.1042	0.03385	0.14363	0.694	0.4828	0.5645	0.5749	0.6204	0.6548	0.5379	0.5948	0.5361	0.584467
			TCGA-85-A4QQ-01	LUSC	Primary Tumor	927	1	0.0609	0.03241	0.03951	0.04139	0.05053	0.1746	0.04478	0.0634457	0.1898	0.2644	0.3227	0.2653	0.2114	0.2593	0.302	0.259271	0.513	0.07759	0.0487	0.03408	0.08726	0.04144	0.133678	0.758	0.546	0.5845	0.6102	0.6828	0.7142	0.5619	0.6223	0.6889	0.640978
			TCGA-A4-7997-01	KIRP	Primary Tumor	927	0	0.04443	0.02738	0.02968	0.03352	0.05924	0.1865	0.04585	0.0609429	0.417	0.6378	0.4059	0.2838	0.1962	0.1852	0.4186	0.3635	0.105	0.04702	0.04189	0.04075	0.1169	0.05142	0.0671633	0.2293	0.1437	0.2325	0.3269	0.237	0.2779	0.3132	0.2031	0.1624	0.236222
			TCGA-TM-A84H-01	LGG	Primary Tumor	926	0	0.4811	0.5561	0.1064	0.07874	0.2437	0.2167	0.04496	0.246814	0.7415	0.8392	0.8788	0.9241	0.8144	0.8111	0.9101	0.8456	0.8722	0.797	0.2036	0.08802	0.5155	0.1383	0.43577	0.6491	0.4775	0.7069	0.7198	0.8387	0.8515	0.6922	0.8388	0.6569	0.7146
			TCGA-D1-A17D-01	UCEC	Primary Tumor	926	0	0.06455	0.03594	0.03254	0.04304	0.1349	0.2695	0.03847	0.08842	0.269	0.5307	0.3799	0.4253	0.2493	0.2529	0.3748	0.354557	0.2721	0.08545	0.04066	0.06106	0.1538	0.05124	0.110718	0.184	0.05372	0.01856	0.09622	0.02299	0.01857	0.01633	0.04732	0.03798	0.0550767
			TCGA-E9-A3X8-01	BRCA	Primary Tumor	926	0	0.04677	0.037	0.02809	0.03888	0.1511	0.2285	0.03753	0.0811243	0.2893	0.638	0.4433	0.5574	0.3706	0.5163	0.6107	0.489371	0.661	0.3776	0.1066	0.08194	0.3534	0.3269	0.317907	0.734	0.4545	0.6355	0.6198	0.7453	0.7287	0.6197	0.6327	0.6383	0.645389
			TCGA-A6-5659-01	COAD	Primary Tumor	926	0	0.03874	0.02894	0.03321	0.04766	0.126	0.3542	0.04422	0.0961386	0.08339	0.1559	0.2863	0.1701	0.2173	0.3157	0.1671	0.199399	0.6689	0.512	0.1223	0.08958	0.5728	0.6787	0.440713	0.08211	0.07604	0.02672	0.118	0.03633	0.02868	0.07066	0.1194	0.06752	0.0694956
			TCGA-56-7580-01	LUSC	Primary Tumor	925	0	0.09667	0.05237	0.02995	0.03215	0.05324	0.1222	0.04739	0.0619957	0.3282	0.3414	0.4019	0.5026	0.279	0.3962	0.6008	0.407157	0.3181	0.1358	0.05408	0.06568	0.1473	0.03629	0.126208	0.1054	0.0404	0.02813	0.0888	0.02771	0.04286	0.08777	0.06131	0.03936	0.0579711
			TCGA-XR-A8TE-01	LIHC	Primary Tumor	925	0	0.06	0.02436	0.02853	0.03954	0.09778	0.1926	0.04271	0.06936	0.2485	0.5618	0.6039	0.8908	0.5808	0.437	0.8811	0.600557	0.1175	0.04789	0.03466	0.03471	0.1347	0.03549	0.0674917	0.4683	0.4645	0.4428	0.443	0.4514	0.4841	0.4705	0.357	0.3857	0.440811
			TCGA-W5-AA2W-01	CHOL	Primary Tumor	924	1	0.06389	0.02365	0.02349	0.02992	0.04658	0.1014	0.03345	0.0460543	0.3178	0.8568	0.3884	0.09039	0.1145	0.1719	0.1566	0.299484	0.5656	0.5893	0.5443	0.3014	0.5483	0.4158	0.494117	0.5796	0.3235	0.485	0.5073	0.4945	0.5648	0.5068	0.511	0.4728	0.493922
			TCGA-MH-A560-01	KIRP	Primary Tumor	924	0	0.09308	0.1523	0.05653	0.0464	0.1381	0.2174	0.06121	0.109289	0.5486	0.8133	0.6616	0.9225	0.5722	0.5459	0.7042	0.681186	0.189	0.06444	0.04918	0.03899	0.1916	0.06934	0.100425	0.2973	0.2044	0.3762	0.4089	0.3665	0.3965	0.4201	0.278	0.226	0.330433
			TCGA-HC-8259-01	PRAD	Primary Tumor	924	0	0.03822	0.0314	0.0307	0.04088	0.159	0.227	0.05373	0.08299	0.08001	0.08527	0.1748	0.1319	0.1449	0.2406	0.1588	0.145183	0.2966	0.4475	0.06743	0.1731	0.39	0.4134	0.298005	0.8873	0.7317	0.709	0.6978	0.8063	0.8346	0.6771	0.8679	0.8632	0.7861
			TCGA-V1-A8WN-01	PRAD	Primary Tumor	924	0	0.03821	0.02675	0.02584	0.03517	0.1012	0.1795	0.04009	0.0638229	0.06246	0.1946	0.239	0.3521	0.1962	0.3226	0.3717	0.24838	0.4242	0.5076	0.2142	0.2918	0.295	0.334	0.344467	0.7469	0.5118	0.5499	0.5678	0.6228	0.6614	0.5555	0.6643	0.5845	0.607211
			TCGA-BH-A0GY-01	BRCA	Primary Tumor	923	0	0.2298	0.04382	0.05964	0.07327	0.09991	0.1095	0.04728	0.0947457	0.272	0.5622	0.4582	0.5765	0.3394	0.4521	0.5036	0.452	0.2173	0.157	0.1508	0.07813	0.2415	0.03437	0.146517	0.6266	0.491	0.499	0.6544	0.6821	0.7349	0.7145	0.6777	0.3667	0.605211
			TCGA-DX-A7EN-01	SARC	Primary Tumor	923	0	0.1255	0.06319	0.03859	0.04072	0.0526	0.1165	0.03728	0.0677686	0.3834	0.6951	0.6015	0.9279	0.4355	0.4363	0.5905	0.581457	0.9151	0.08923	0.09359	0.03111	0.111	0.02732	0.211225	0.05852	0.03932	0.01862	0.08975	0.01793	0.01458	0.01833	0.06155	0.04548	0.0404533
			TCGA-52-7810-01	LUSC	Primary Tumor	923	0	0.04849	0.03826	0.03347	0.05083	0.09398	0.3331	0.04937	0.0925	0.238	0.2372	0.3809	0.3609	0.278	0.2338	0.4554	0.312029	0.3589	0.07109	0.05859	0.04416	0.1564	0.0574	0.124423	0.4143	0.3073	0.3555	0.42	0.4081	0.4329	0.4381	0.3079	0.2495	0.3704
			TCGA-EJ-7327-01	PRAD	Primary Tumor	923	0	0.03201	0.02789	0.02777	0.0364	0.1078	0.1893	0.03939	0.0657943	0.07669	0.1134	0.2236	0.2482	0.2157	0.345	0.2821	0.214956	0.2604	0.2616	0.1243	0.1054	0.4158	0.2003	0.227967	0.8376	0.6787	0.6703	0.6765	0.7522	0.7976	0.6463	0.7924	0.8175	0.741011
			TCGA-OR-A5JA-01	ACC	Primary Tumor	922	1	0.03006	0.03442	0.03661	0.03321	0.03	0.3163	0.02852	0.0727314	0.0927	0.1027	0.101	0.04284	0.06684	0.04035	0.04892	0.0707643	0.05814	0.04208	0.03153	0.03183	0.03577	0.0315	0.038475	0.6367	0.4369	0.5215	0.5445	0.6164	0.5994	0.5161	0.5341	0.6731	0.5643
			TCGA-EJ-5505-01	PRAD	Primary Tumor	922	0	0.04836	0.02744	0.02929	0.02996	0.264	0.1982	0.0438	0.0915786	0.2488	0.459	0.4297	0.7139	0.4562	0.5214	0.8319	0.522986	0.4674	0.447	0.1554	0.1653	0.4484	0.3125	0.332667	0.5177	0.3911	0.4422	0.4975	0.483	0.5116	0.4411	0.4606	0.3158	0.451178
			TCGA-LI-A67I-01	SARC	Primary Tumor	922	0	0.04645	0.03487	0.0252	0.03803	0.03569	0.04218	0.03979	0.0374586	0.06777	0.4302	0.2676	0.2093	0.1576	0.08421	0.176	0.198954	0.1061	0.05893	0.04936	0.033	0.05972	0.03282	0.056655	0.1662	0.2276	0.2801	0.3934	0.3906	0.3842	0.4107	0.2812	0.2018	0.303978
			TCGA-85-A4CL-01	LUSC	Primary Tumor	921	1	0.03603	0.02651	0.02749	0.02854	0.08766	0.2171	0.03918	0.0660729	0.1375	0.1756	0.2795	0.2928	0.2067	0.2461	0.3432	0.2402	0.3627	0.2354	0.1206	0.1942	0.1877	0.08859	0.198198	0.4795	0.3554	0.4767	0.4872	0.517	0.5237	0.4623	0.4381	0.3753	0.457244
			TCGA-BQ-5885-01	KIRP	Primary Tumor	921	0	0.1708	0.06391	0.0285	0.04038	0.03893	0.1573	0.03334	0.0761657	0.4168	0.642	0.5982	0.7145	0.522	0.5156	0.7001	0.587029	0.2867	0.03636	0.03393	0.0371	0.06812	0.02292	0.080855	0.3664	0.2421	0.2627	0.355	0.2609	0.3311	0.342	0.2582	0.3111	0.303278
			TCGA-ZF-A9R4-01	BLCA	Primary Tumor	921	0	0.06361	0.02273	0.02519	0.03019	0.04093	0.06416	0.03117	0.0397114	0.05181	0.08494	0.1069	0.06244	0.08339	0.06776	0.08837	0.0779443	0.06947	0.05382	0.03218	0.03014	0.04442	0.03972	0.0449583	0.3258	0.2136	0.1483	0.2587	0.1698	0.2014	0.2171	0.1434	0.05653	0.192737
			TCGA-KL-8336-01	KICH	Primary Tumor	920	1	0.04757	0.02983	0.03025	0.03629	0.1304	0.2269	0.03498	0.0766029	0.4142	0.846	0.6271	0.8576	0.6892	0.4525		0.647767	0.676	0.8698	0.169	0.502	0.2541	0.4008	0.478617	0.4924	0.05818	0.02239	0.1145	0.01827	0.01965	0.03544	0.03942	0.0376	0.0930944
			TCGA-HV-AA8V-01	PAAD	Primary Tumor	920	0	0.09291	0.02567	0.04633	0.04266	0.06399	0.07421	0.06779	0.05908	0.2571	0.6043	0.5631	0.6253	0.3797	0.53	0.7107	0.524314	0.4305	0.07257	0.05314	0.04914	0.09154	0.03534	0.122038	0.5574	0.4169	0.4848	0.4893	0.4724	0.5178	0.4635	0.5137	0.4542	0.485556
			TCGA-L5-A43E-01	ESCA	Primary Tumor	920	0	0.04903	0.03725	0.03939	0.04521	0.0523	0.2674	0.06481	0.0793414	0.1785	0.1974	0.3356	0.2564	0.2246	0.2745	0.3318	0.256971	0.3451	0.1357	0.04535	0.06881	0.2005	0.05518	0.141773	0.3499	0.248	0.3451	0.4134	0.3706	0.4047	0.4138	0.2885	0.2515	0.342833
			TCGA-DH-A669-01	LGG	Primary Tumor	919	1	0.9011	0.2758	0.7276	0.8855	0.4083	0.42	0.452	0.581471	0.9106	0.8807	0.6409	0.945	0.8569	0.9051	0.9401	0.868471	0.9055	0.9379	0.7767	0.7436	0.8688	0.7413	0.828967	0.9208	0.7958	0.8495	0.7921	0.908	0.9021	0.7916	0.9133	0.9325	0.8673
			TCGA-DB-A4XB-01	LGG	Primary Tumor	919	0	0.6504	0.3479	0.1443	0.593	0.3357	0.2117	0.06546	0.335494	0.8194	0.8362	0.7213	0.9264	0.6517	0.6411	0.9219	0.788286	0.8988	0.8003	0.402	0.1289	0.4739	0.05845	0.460392	0.9311	0.7664	0.8109	0.7867	0.905	0.9189	0.7657	0.9016	0.945	0.859033
			TCGA-C5-A1M8-01	CESC	Primary Tumor	919	0	0.1246	0.04493	0.03334	0.04976	0.262	0.2929	0.04959	0.122446	0.4056	0.9003	0.4057	0.1564	0.1483	0.365	0.1165	0.356829	0.9215	0.6596	0.459	0.5596	0.5091	0.8744	0.663867	0.545	0.4338	0.5069	0.522	0.6641	0.5829	0.5066	0.5285	0.4691	0.528767
			TCGA-B2-5636-01	KIRC	Primary Tumor	919	0	0.05734	0.04433	0.02675	0.03812	0.0838	0.2328	0.04207	0.07503	0.4297	0.6865	0.67	0.7983	0.3254	0.3978	0.7629	0.581514	0.2543	0.098	0.03532	0.03537	0.1168	0.04529	0.0975133	0.1323	0.0758	0.03105	0.1393	0.05397	0.04359	0.1376	0.1034	0.04907	0.08512
			TCGA-MK-A4N9-01	THCA	Primary Tumor	919	0	0.03849	0.03322	0.0245	0.03761	0.04848	0.2356	0.04052	0.0654886	0.5116	0.637	0.6936	0.769	0.3883	0.3752	0.8406	0.602186	0.07842	0.0416	0.03359	0.02982	0.07205	0.0247	0.0466967	0.5807	0.429	0.4761	0.5241	0.5352	0.5699	0.5117	0.5059	0.4728	0.511711
			TCGA-BJ-A290-01	THCA	Primary Tumor	919	0	0.0334	0.01646	0.02439	0.02632	0.0309	0.2745	0.02773	0.0619571	0.1995	0.3761	0.3608	0.2438	0.1149	0.09377	0.1267	0.21651	0.1156	0.03223	0.02292	0.02038	0.05073	0.03731	0.0465283	0.5625	0.3439	0.4794	0.508	0.6047	0.5543	0.4498	0.444	0.4647	0.490144
			TCGA-BA-A4II-01	HNSC	Primary Tumor	918	0	0.07109	0.02958	0.04772	0.0499	0.07417	0.1999	0.0547	0.0752943	0.3079	0.4918	0.473	0.6361	0.3304	0.341	0.6282	0.458343	0.3525	0.1033	0.05898	0.06506	0.1145	0.04426	0.1231	0.7528	0.454	0.536	0.5474	0.5938	0.6139	0.4897	0.5513	0.5722	0.5679
			TCGA-E9-A3QA-01	BRCA	Primary Tumor	918	0	0.04684	0.02691	0.0335	0.03124	0.05148	0.2926	0.03577	0.0740486	0.2134	0.6202	0.539	0.8434	0.3691	0.2806	0.8616	0.532471	0.5193	0.1127	0.05121	0.04546	0.1513	0.09404	0.162335	0.7012	0.4311	0.5209	0.555	0.5983	0.6068	0.5452	0.5186	0.565	0.560233
			TCGA-E8-A44M-01	THCA	Primary Tumor	917	0	0.08294	0.04107	0.02759	0.02902	0.1875	0.2383	0.03779	0.09203	0.4508	0.7706	0.5761	0.8189	0.4343	0.4019	0.9127	0.623614	0.443	0.1099	0.08011	0.07979	0.2112	0.06936	0.16556	0.1699	0.09381	0.1099	0.3845	0.3579	0.3605	0.4491	0.09467	0.03917	0.228828
			TCGA-DD-A4NH-01	LIHC	Primary Tumor	917	0	0.0788	0.03317	0.03657	0.04455	0.1567	0.243	0.0465	0.0913271	0.5325	0.7756	0.6363	0.851	0.484	0.6809	0.8535	0.687686	0.7363	0.3376	0.2112	0.1735	0.3485	0.2127	0.336633	0.1005	0.05462	0.032	0.1326	0.03071	0.05275	0.0784	0.07093	0.04078	0.0659211
			TCGA-D1-A176-01	UCEC	Primary Tumor	917	0	0.05537	0.03484	0.02825	0.03801	0.09654	0.2498	0.05264	0.07935	0.07192	0.07542	0.1806	0.1423	0.1227	0.09377	0.1093	0.113716	0.5669	0.1348	0.1189	0.09191	0.1468	0.07041	0.188287	0.5594	0.4106	0.4435	0.5011	0.4742	0.5005	0.5122	0.3911	0.4566	0.472133
			TCGA-A5-A1OK-01	UCEC	Primary Tumor	917	0	0.03621	0.02468	0.02683	0.03362	0.0443	0.1411	0.03521	0.04885	0.08414	0.1409	0.2909	0.2552	0.2446	0.1895	0.3138	0.217006	0.519	0.106	0.04972	0.04195	0.1082	0.02393	0.141467	0.5619	0.3445	0.4599	0.4911	0.5353	0.5453	0.5028	0.4753	0.4423	0.484267
			TCGA-22-5485-01	LUSC	Primary Tumor	916	1	0.04645	0.02504	0.03379	0.03204	0.2194	0.3165	0.0421	0.102189	0.09706		0.1007		0.2397	0.6535		0.27274	0.1768	0.2567	0.1948	0.6027	0.63	0.5403	0.400217	0.1649	0.04126	0.02638	0.1115	0.02333	0.03826	0.05821	0.04663	0.04383	0.0615889
			TCGA-AX-A2H4-01	UCEC	Primary Tumor	916	1	0.03761	0.03106	0.04035	0.04346	0.1157	0.25	0.04333	0.0802157	0.2152	0.1232	0.3806	0.4286	0.3057	0.2756	0.4918	0.317243	0.2753	0.1465	0.09248	0.0898	0.2051	0.06645	0.145938	0.3909	0.2952	0.3529	0.3932	0.37	0.3951	0.4269	0.3224	0.322	0.363178
			TCGA-DB-A64P-01	LGG	Primary Tumor	916	0	0.8723	0.5689	0.7858	0.1716	0.278	0.3203	0.04916	0.435151	0.8621	0.8806	0.7764	0.9457	0.8508	0.4976	0.9379	0.821586	0.6844	0.4519	0.1248	0.553	0.2561	0.5564	0.437767	0.9239	0.7411	0.6424	0.7455	0.8797	0.8516	0.7151	0.8526	0.5841	0.770667
			TCGA-DJ-A4UP-01	THCA	Primary Tumor	916	0	0.05585	0.03577	0.02614	0.03934	0.0405	0.1431	0.04279	0.0547843	0.4925	0.8502	0.621	0.7953	0.4163	0.574	0.8983	0.663943	0.4015	0.05068	0.04907	0.04698	0.08543	0.03026	0.110653	0.6913	0.4353	0.5095	0.534	0.5588	0.6002	0.4992	0.5035	0.4852	0.535222
			TCGA-DE-A4MA-01	THCA	Primary Tumor	916	0	0.04821	0.02753	0.02548	0.02765	0.03564	0.1995	0.04175	0.0579657	0.5533	0.7125	0.6169	0.3445	0.1969	0.2855	0.6828	0.484629	0.1313	0.1585	0.061	0.04775	0.07705	0.03018	0.0842967	0.67	0.3818	0.5132	0.539	0.5725	0.5999	0.5318	0.5192	0.515	0.538044
			TCGA-CV-6951-01	HNSC	Primary Tumor	915	1	0.09132	0.03044	0.042	0.0601	0.0613	0.06791	0.06665	0.05996	0.2459	0.3306	0.263	0.1864	0.1626	0.3554	0.2749	0.259829	0.2125	0.06892	0.04328	0.05045	0.07864	0.03076	0.0807583	0.8429	0.6499	0.5861	0.663	0.7056	0.7678	0.6782	0.7338	0.7906	0.7131
			TCGA-D1-A15W-01	UCEC	Primary Tumor	915	0	0.06396	0.02003	0.04622	0.03302	0.04115	0.09306	0.0382	0.0479486	0.1344	0.2089	0.2631	0.2579	0.1894	0.1656	0.2809	0.214314	0.1707	0.0601	0.02794	0.04849	0.04473	0.02891	0.0634783	0.1044	0.03749	0.01827	0.1008	0.03191	0.02832	0.03918	0.08655	0.04114	0.0542289
			TCGA-CM-5349-01	COAD	Primary Tumor	915	0	0.04599	0.04333	0.05257	0.04369	0.1158	0.277	0.04351	0.0888414	0.1685	0.1583	0.3344	0.2714	0.236	0.3076	0.3766	0.264686	0.5415	0.5401	0.1186	0.2535	0.4005	0.4747	0.38815	0.5865	0.535	0.4463	0.5012	0.5049	0.5223	0.4622	0.5167	0.541	0.5129
			TCGA-EW-A1P7-01	BRCA	Primary Tumor	915	0	0.03876	0.02766	0.02455	0.03406	0.06095	0.2522	0.03672	0.0678429	0.3613	0.827	0.5751	0.6963	0.3895	0.5663	0.7755	0.598714	0.3726	0.2158	0.04839	0.04523	0.171	0.07896	0.15533	0.5582	0.346	0.3991	0.4881	0.4937	0.522	0.502	0.4844	0.483	0.475167
			TCGA-S9-A7R4-01	LGG	Primary Tumor	914	0	0.6252	0.1373	0.3149	0.1173	0.4798	0.2325	0.1987	0.300814	0.4168	0.821	0.9002	0.9115	0.8172	0.6637	0.901	0.775914	0.2986	0.08048	0.1105	0.4485	0.3884	0.155	0.246913	0.8925	0.7312	0.749	0.7605	0.8453	0.8721	0.734	0.8073	0.8692	0.806789
			TCGA-TQ-A7RP-01	LGG	Primary Tumor	914	0	0.1471	0.03572	0.04801	0.07773	0.205	0.2374	0.05525	0.115173	0.6351	0.8647	0.7017	0.9288	0.6883	0.7132	0.9101	0.777414	0.7694	0.3346	0.2647	0.2829	0.3299	0.2199	0.3669	0.441	0.3435	0.4273	0.4633	0.4764	0.5122	0.4601	0.4112	0.3857	0.435633
			TCGA-MT-A67A-01	HNSC	Primary Tumor	914	0	0.04415	0.0273	0.02379	0.0285	0.04656	0.2132	0.03216	0.05938	0.3214	0.844	0.4052	0.3849	0.2622	0.2725	0.3884	0.411229	0.4376	0.09531	0.0448	0.03857	0.09324	0.05094	0.126743	0.7797	0.4321	0.5471	0.6354	0.6821	0.7241	0.636	0.6153	0.6748	0.636289
			TCGA-IB-7891-01	PAAD	Primary Tumor	913	1	0.06866	0.03946	0.0387	0.0464	0.1267	0.2503	0.06264	0.0904086	0.3677	0.6204	0.4615	0.6944	0.4133	0.4363	0.774	0.538229	0.5275	0.1077	0.06143	0.06675	0.2067	0.09306	0.17719	0.2318	0.107	0.1088	0.2105	0.1163	0.1365	0.1999	0.09834	0.05215	0.140143
			TCGA-05-4424-01	LUAD	Primary Tumor	913	0	0.08081	0.06744	0.05571	0.08896	0.2374	0.274	0.07633	0.125807	0.3476	0.5254	0.4607	0.5317	0.4303	0.5606	0.5489	0.486457	0.5578	0.4739	0.3894	0.4486	0.4573	0.439	0.461	0.6832	0.4355	0.5615	0.5248	0.6268	0.6202	0.5471	0.6079	0.6121	0.5799
			TCGA-CR-7391-01	HNSC	Primary Tumor	913	0	0.05178	0.02838	0.03631	0.02751	0.04532	0.1278	0.04304	0.0514486	0.3071	0.6815	0.6943	0.8635	0.4881	0.6936	0.8983	0.660914	0.5576	0.146	0.09031	0.08058	0.2109	0.124	0.201565	0.6513	0.3348	0.4842	0.513	0.501	0.5564	0.524	0.493	0.4705	0.503133
			TCGA-DE-A4MC-01	THCA	Primary Tumor	913	0	0.04941	0.02054	0.02786	0.03358	0.05899	0.2124	0.04488	0.0639514	0.3969	0.1795	0.1819	0.2017	0.1295	0.1406	0.1968	0.203843	0.7378	0.04559	0.03839	0.03411	0.05645	0.02618	0.15642	0.6307	0.371	0.4799	0.5261	0.521	0.5729	0.4982	0.4685	0.4474	0.501744
			TCGA-A2-A3XU-01	BRCA	Primary Tumor	912	1	0.0334	0.03381	0.02384	0.03333	0.1734	0.09729	0.0322	0.0610386	0.04012	0.07164	0.1426	0.05416	0.1196	0.2612	0.08472	0.110577	0.9199	0.8705	0.3986	0.4906	0.4225	0.7739	0.646	0.9276	0.7556	0.8088	0.7964	0.9213	0.9177	0.8177	0.7857	0.6465	0.8197
			TCGA-HU-A4GN-01	STAD	Primary Tumor	912	0	0.3108	0.03451	0.02483	0.02945	0.03916	0.05542	0.03104	0.07503	0.2096	0.4722	0.3726	0.3558	0.2919	0.4724	0.4997	0.382029	0.6401	0.2816	0.04241	0.06412	0.1911	0.1856	0.234155	0.2131	0.1357	0.1656	0.2253	0.1548	0.1873	0.2936	0.2308	0.1048	0.190111
			TCGA-BH-A0DI-01	BRCA	Primary Tumor	912	0	0.05614	0.02719	0.02425	0.0302	0.0646	0.2385	0.03898	0.0685514	0.1991	0.3354	0.3882	0.4054	0.2537	0.286	0.4389	0.329529	0.5095	0.3101	0.1016	0.2407	0.185	0.1968	0.257283	0.5639	0.4609	0.5229	0.5435	0.5647	0.5851	0.5311	0.5978	0.4926	0.540278
			TCGA-AF-4110-01	READ	Primary Tumor	912	0	0.05097	0.02266	0.0231	0.03318	0.1179	0.1662	0.04051	0.0649314	0.1525	0.206	0.2413	0.1735	0.1625	0.3568	0.2742	0.223829	0.4608	0.6232	0.3519	0.4129	0.6794	0.6343	0.527083	0.5251	0.3368	0.4514	0.4998	0.5182	0.5347	0.5028	0.4296	0.3776	0.464
			TCGA-E8-A413-01	THCA	Primary Tumor	912	0	0.03714	0.02788	0.02601	0.0361	0.1161	0.2312	0.03841	0.0732629	0.5246	0.7003	0.6107	0.9208	0.6038	0.6271	0.8912	0.696929	0.1825	0.07383	0.03078	0.04315	0.1561	0.04105	0.0879017	0.6081	0.3948	0.521	0.5262	0.5834	0.5853	0.4966	0.4814	0.4884	0.520578
			TCGA-N5-A4RS-01	UCS	Primary Tumor	911	1	0.03205	0.03254	0.03004	0.03781	0.0386	0.1266	0.03485	0.0474986	0.06239	0.1113	0.1746	0.1138	0.1462	0.05269	0.0753	0.105183	0.07155	0.03844	0.03945	0.04107	0.052	0.0263	0.0448017	0.4911	0.5203	0.4527	0.5427	0.5431	0.583	0.4888	0.4984	0.4097	0.503311
			TCGA-VS-A9UB-01	CESC	Primary Tumor	911	0	0.2226	0.02378	0.03604	0.04306	0.04944	0.06912	0.05141	0.0707786	0.1909	0.4053	0.2589	0.3531	0.1996	0.5279	0.4675	0.343314	0.6173	0.09396	0.05742	0.05195	0.0857	0.03826	0.157432	0.4456	0.3105	0.4268	0.4828	0.5011	0.5154	0.4775	0.4153	0.3846	0.439956
			TCGA-58-8390-01	LUSC	Primary Tumor	911	0	0.04943	0.02939	0.04383	0.05148	0.06959	0.1256	0.05796	0.06104	0.1781	0.1686	0.3169	0.3068	0.2234	0.1659	0.2918	0.235929	0.1338	0.07607	0.03804	0.05359	0.08317	0.03548	0.070025	0.2205	0.1787	0.2576	0.3229	0.2525	0.2266	0.339	0.2077	0.163	0.240944
			TCGA-D1-A0ZP-01	UCEC	Primary Tumor	911	0	0.04727	0.03083	0.02774	0.03838	0.05765	0.1723	0.04254	0.05953	0.1283	0.0941	0.2285	0.1584	0.18	0.1352	0.2142	0.162671	0.1107	0.03904	0.0321	0.04642	0.07031	0.02753	0.05435	0.5936	0.4226	0.5018	0.5354	0.5251	0.5979	0.514	0.5218	0.4619	0.519344
			TCGA-85-7844-01	LUSC	Primary Tumor	911	0	0.04598	0.03409	0.04169	0.03455	0.1148	0.227	0.05336	0.0787814	0.211	0.2629	0.3619	0.4446	0.2818	0.2478	0.4516	0.323086	0.4058	0.08373	0.04621	0.04348	0.1753	0.1106	0.144187	0.7552	0.5031	0.5403	0.5775	0.6218	0.6602	0.5858	0.5879	0.6153	0.605233
			TCGA-EM-A3SU-01	THCA	Primary Tumor	911	0	0.04227	0.03119	0.06014	0.0344	0.05706	0.3043	0.03572	0.0807257	0.1406	0.3987	0.5863	0.742	0.2451	0.2178	0.8095	0.448571	0.1398	0.05008	0.04005	0.03756	0.1025	0.06869	0.0731133	0.7391	0.5335	0.5259	0.5346	0.6097	0.5975	0.5536	0.5521	0.5561	0.578011
			TCGA-CR-7402-01	HNSC	Primary Tumor	911	0	0.03427	0.02807	0.02928	0.03503	0.03449	0.07616	0.03402	0.03876	0.1264	0.2023	0.3032	0.2506	0.2189	0.1804	0.2756	0.222486	0.4671	0.1466	0.05987	0.07069	0.1114	0.1248	0.16341	0.4969	0.3545	0.4851	0.4651	0.4709	0.5206	0.4737	0.4106	0.381	0.450933
			TCGA-EW-A1OX-01	BRCA	Primary Tumor	911	0	0.03081	0.0293	0.02593	0.035	0.03555	0.2793	0.03646	0.0674786	0.05055	0.08563	0.1063	0.05857	0.07416	0.06991	0.06303	0.0725929	0.07871	0.02534	0.03757	0.02579	0.03034	0.02022	0.0363283	0.6926	0.7335	0.8293	0.8151	0.91	0.9147	0.8175	0.8884	0.6478	0.805433
			TCGA-D1-A16J-01	UCEC	Primary Tumor	910	0	0.212	0.03757	0.03702	0.06148	0.3575	0.3669	0.04252	0.159284	0.4056	0.8298	0.5095	0.5401	0.2533	0.4353	0.4086	0.483171	0.8522	0.7338	0.5675	0.5939	0.5934	0.6981	0.67315	0.6464	0.4527	0.4641	0.5206	0.507	0.5222	0.4892	0.5357	0.5272	0.518344
			TCGA-62-A472-01	LUAD	Primary Tumor	910	0	0.1289	0.06909	0.07091	0.07368	0.3599	0.2499	0.1069	0.151326	0.4498	0.6364	0.4526	0.5271	0.3524	0.5789	0.5858	0.511857	0.6709	0.6655	0.6452	0.5953	0.6336	0.5752	0.63095	0.8151	0.6112	0.627	0.6086	0.6953	0.7207	0.6028	0.6992	0.7046	0.676056
			TCGA-58-A46N-01	LUSC	Primary Tumor	910	0	0.07563	0.03845	0.0508	0.1277	0.07828	0.1061	0.04753	0.0749271	0.13	0.1981	0.2047	0.17	0.1308	0.1556	0.1997	0.169843	0.4349	0.8295	0.1694	0.2695	0.2186	0.3114	0.372217	0.7495	0.6146	0.6072	0.6171	0.6722	0.6818	0.5947	0.7394	0.4124	0.6321
			TCGA-QR-A70I-01	PCPG	Primary Tumor	910	0	0.05344	0.05989	0.05264	0.04595	0.06456	0.131	0.05076	0.0654629	0.4768	0.6062	0.3017	0.3144	0.2264	0.1856	0.3141	0.346457	0.2316	0.09167	0.05169	0.0346	0.107	0.03739	0.092325	0.5079	0.4338	0.5161	0.6329	0.634	0.7342	0.6312	0.498	0.4981	0.565133
			TCGA-85-A513-01	LUSC	Primary Tumor	910	0	0.05335	0.04278	0.03385	0.03515	0.1909	0.2936	0.0457	0.0993329	0.4581	0.868	0.5897	0.8793	0.4706	0.5278	0.8475	0.663	0.6346	0.4302	0.2515	0.2138	0.3318	0.3217	0.363933	0.5106	0.3545	0.4048	0.4816	0.4618	0.4967	0.4362	0.3319	0.3049	0.420333
			TCGA-J4-A67R-01	PRAD	Primary Tumor	910	0	0.04567	0.02946	0.02887	0.02738	0.05931	0.1235	0.02857	0.0489657	0.1503	0.3206	0.339	0.5151	0.3245	0.4771	0.6168	0.391914	0.3293	0.4263	0.3359	0.2763	0.2831	0.272	0.320483	0.6675	0.4626	0.5563	0.5626	0.6081	0.6278	0.4953	0.6083	0.4798	0.563144
			TCGA-P3-A5Q5-01	HNSC	Primary Tumor	910	0	0.04256	0.04455	0.05714	0.05164	0.05327	0.1562	0.04939	0.0649643	0.1393	0.4065	0.3925	0.4893	0.2873	0.2859	0.4698	0.352943	0.7108	0.3554	0.118	0.07919	0.305	0.3354	0.317298	0.7746	0.4423	0.567	0.5926	0.645	0.6854	0.5791	0.5211	0.6713	0.608711
			TCGA-ED-A459-01	LIHC	Primary Tumor	910	0	0.04156	0.03026	0.02692	0.03301	0.06375	0.3029	0.04333	0.07739	0.198	0.2576	0.3696	0.4401	0.3452	0.3142	0.2891	0.316257	0.2336	0.04296	0.04883	0.03579	0.107	0.04035	0.084755	0.06665	0.04881	0.01949	0.07388	0.01538	0.01496	0.01364	0.04353	0.04786	0.0382444
			TCGA-B8-A54E-01	KIRC	Primary Tumor	909	0	0.06701	0.03565	0.03705	0.04039	0.121	0.2566	0.05631	0.0877157	0.4209	0.5245	0.6146	0.8623	0.5138	0.4997	0.8329	0.609814	0.313	0.1235	0.04197	0.058	0.2139	0.06917	0.13659	0.2505	0.04328	0.1015	0.1913	0.09311	0.1203	0.2069	0.1024	0.05871	0.129778
			TCGA-D1-A15X-01	UCEC	Primary Tumor	909	0	0.05809	0.03185	0.02991	0.08097	0.04277	0.1622	0.0385	0.06347	0.1608	0.1366	0.3146	0.3536	0.2641	0.2866	0.368	0.269186	0.148	0.05029	0.0426	0.03497	0.09213	0.03028	0.0663783	0.5782	0.2209	0.4237	0.5357	0.5846	0.5975	0.5709	0.4998	0.531	0.5047
			TCGA-IR-A3LK-01	CESC	Primary Tumor	908	1	0.04157	0.02908	0.0369	0.044	0.05538	0.2291	0.04167	0.0682429	0.07075	0.1133	0.1788	0.1145	0.156	0.08376	0.1284	0.120787	0.1633	0.0428	0.04268	0.0377	0.07295	0.03414	0.065595	0.4826	0.1882	0.4287	0.5085	0.5341	0.44	0.4829	0.2712	0.4325	0.418744
			TCGA-S9-A6U2-01	LGG	Primary Tumor	908	0	0.6608	0.4827	0.4242	0.2683	0.1629	0.2261	0.06865	0.327664	0.5955	0.8261	0.8324	0.9192	0.8227	0.8312	0.9138	0.820129	0.5285	0.1869	0.1127	0.4315	0.5392	0.0755	0.312383	0.3492	0.5741	0.5335	0.5965	0.6323	0.646	0.5634	0.7165	0.1471	0.528733
			TCGA-DU-A5TR-01	LGG	Primary Tumor	908	0	0.3398	0.2474	0.05397	0.05315	0.2131	0.2079	0.03738	0.164671	0.6909	0.8221	0.5989	0.9452	0.6288	0.4538	0.907	0.720957	0.2546	0.1245	0.07797	0.3607	0.2426	0.3065	0.227812	0.8634	0.7104	0.6259	0.6332	0.7222	0.7052	0.5895	0.7601	0.5866	0.6885
			TCGA-HT-7602-01	LGG	Primary Tumor	908	0	0.3065	0.2322	0.151	0.2294	0.1091	0.1075	0.04893	0.169233	0.6692	0.8548	0.6628	0.9361	0.8088	0.7116	0.9333	0.796657	0.5877	0.1112	0.06507	0.09507	0.2309	0.04976	0.18995	0.7733	0.549	0.5903	0.5761	0.6881	0.7144	0.5924	0.6784	0.6327	0.643856
			TCGA-ZG-A9L5-01	PRAD	Primary Tumor	908	0	0.05177	0.02105	0.03413	0.03672	0.04521	0.1736	0.04135	0.05769	0.1076	0.1899	0.08154	0.1861	0.07371	0.1925	0.1104	0.134536	0.1746	0.2025	0.1919	0.1833	0.2324	0.084	0.178117	0.8943	0.728	0.7085	0.7538	0.8549	0.8675	0.7372	0.828	0.8063	0.797611
			TCGA-EW-A1OY-01	BRCA	Primary Tumor	908	0	0.03664	0.01877	0.03494	0.03692	0.04031	0.2425	0.04025	0.0643329	0.06548	0.09744	0.1964	0.08972	0.1265	0.08611	0.1346	0.11375	0.4113	0.08484	0.04801	0.04142	0.07115	0.03808	0.1158	0.8433	0.4865	0.6527	0.6609	0.7763	0.7941	0.7095	0.7695	0.4307	0.680389
			TCGA-EM-A3SX-01	THCA	Primary Tumor	908	0	0.03355	0.02818	0.03759	0.03256	0.04069	0.2468	0.04507	0.0663486	0.367	0.4122	0.2797	0.2481	0.1861	0.1122	0.4802	0.297929	0.09527	0.04742	0.03435	0.04044	0.04484	0.02797	0.0483817	0.5778	0.1809	0.2337	0.4913	0.4483	0.2727	0.4579	0.1387	0.4606	0.362433
			TCGA-EW-A1P4-01	BRCA	Primary Tumor	907	0	0.04063	0.02655	0.02993	0.03562	0.1984	0.2209	0.03783	0.0842657	0.196	0.4186	0.4245	0.464	0.3365	0.506	0.5389	0.412071	0.3145	0.4975	0.4954	0.486	0.5199	0.4742	0.464583	0.6297	0.5107	0.5719	0.5652	0.6225	0.7569	0.5439	0.6605	0.3902	0.5835
			TCGA-OR-A5JT-01	ACC	Primary Tumor	907	0	0.02276	0.0345	0.0246	0.02985	0.0299	0.3721	0.0366	0.0786157	0.132	0.2371	0.1133	0.08409	0.08606	0.0509	0.0787	0.111736	0.09007	0.03891	0.0428	0.03126	0.04782	0.02694	0.0463	0.5446	0.4749	0.5306	0.5499	0.6021	0.6033	0.5492	0.5096	0.4427	0.5341
			TCGA-G9-A9S4-01	PRAD	Primary Tumor	906	0	0.07505	0.02037	0.02596	0.03432	0.03696	0.06709	0.03469	0.0420629	0.2127	0.4721	0.3243	0.5043	0.3788	0.7251	0.5178	0.447871	0.154	0.4318	0.1166	0.06848	0.1067	0.08655	0.160688	0.9066	0.7011	0.7775	0.7851	0.8786	0.9076	0.7663	0.747	0.8523	0.813567
			TCGA-CV-A6JN-01	HNSC	Primary Tumor	906	0	0.04617	0.041	0.03485	0.04996	0.08866	0.1606	0.04595	0.0667414	0.1885	0.2936	0.3286	0.336	0.2367	0.2504	0.3553	0.284157	0.1965	0.0744	0.04509	0.03969	0.1606	0.0488	0.09418	0.1934	0.4805	0.3898	0.4939	0.4657	0.4954	0.4743	0.2952	0.2626	0.394533
			TCGA-KR-A7K8-01	LIHC	Primary Tumor	906	0	0.0405	0.03093	0.04158	0.02871	0.09312	0.1782	0.04018	0.0647457	0.3255	0.7596	0.5285	0.7992	0.4838	0.5675	0.6357	0.585686	0.2576	0.2496	0.04232	0.03864	0.2208	0.08228	0.14854	0.6086	0.3921	0.4423	0.5141	0.537	0.5542	0.4909	0.4685	0.5053	0.501444
			TCGA-CU-A3YL-01	BLCA	Primary Tumor	906	0	0.03699	0.02536	0.03501	0.03891	0.09226	0.2453	0.04732	0.07445	0.09682	0.09843	0.25	0.1784	0.1964	0.2427	0.2592	0.18885	0.2295	0.4052	0.1508	0.163	0.3402	0.4545	0.290533	0.6451	0.4463	0.4724	0.533	0.5599	0.5862	0.5418	0.5175	0.5422	0.538267
			TCGA-49-4512-01	LUAD	Primary Tumor	905	1	0.05182	0.0623	0.06071	0.04909	0.2737	0.3366	0.07777	0.130284	0.444	0.8353	0.6065	0.7645	0.5515	0.6497	0.7747	0.660886	0.5208	0.3225	0.2646	0.2998	0.4329	0.2893	0.354983	0.7612	0.5768	0.577	0.5844	0.6474	0.6736	0.5545	0.6741	0.6327	0.6313
			TCGA-E7-A3X6-01	BLCA	Primary Tumor	904	1	0.04484	0.03132	0.03441	0.0369	0.06369	0.297	0.0622	0.08148	0.1804	0.2235	0.3281	0.345	0.2492	0.2066	0.4131	0.277986	0.3224	0.069	0.0435	0.04883	0.1222	0.04068	0.107768	0.4086	0.2387	0.3563	0.423	0.3808	0.4171	0.4244	0.3059	0.2687	0.358167
			TCGA-E9-A2JS-01	BRCA	Primary Tumor	904	1	0.0344	0.0288	0.02774	0.04748	0.2435	0.2582	0.03498	0.0964429	0.1292	0.1215	0.2699	0.1678	0.2168	0.3813	0.2709	0.222486	0.5972	0.4579	0.2352	0.4401	0.5138	0.6654	0.484933	0.8714	0.6827	0.6816	0.6617	0.7682	0.7788	0.6516	0.8199	0.7689	0.742756
			TCGA-EM-A3AQ-01	THCA	Primary Tumor	904	0	0.03507	0.02733	0.03007	0.05894	0.04984	0.1089	0.04167	0.05026	0.2958	0.1942	0.2886	0.1144	0.1251	0.06616	0.1181	0.171766	0.4432	0.06358	0.03685	0.03563	0.05922	0.04064	0.113187	0.6445	0.443	0.6223	0.649	0.7738	0.7704	0.6864	0.7979	0.1208	0.612011
			TCGA-CN-A49B-01	HNSC	Primary Tumor	904	0	0.02984	0.03126	0.02945	0.03393	0.05516	0.2024	0.03835	0.0600557	0.1267	0.1706	0.307	0.2785	0.2242	0.1548	0.3573	0.2313	0.4005	0.06757	0.04629	0.03466	0.09981	0.03982	0.114775	0.8625	0.636	0.699	0.6631	0.7744	0.7724	0.6644	0.7657	0.7972	0.737189
			TCGA-55-8085-01	LUAD	Primary Tumor	904	0	0.02653	0.04017	0.0468	0.06206	0.1051	0.2259	0.05191	0.0797814	0.2177	0.255	0.3241	0.3229	0.2226	0.2522	0.3794	0.281986	0.3366	0.1031	0.1124	0.07243	0.2747	0.06581	0.16084	0.5782	0.3866	0.4767	0.491	0.5531	0.5519	0.5251	0.4936	0.4468	0.500333
			TCGA-EL-A3N2-01	THCA	Primary Tumor	902	0	0.03713	0.03624	0.0334	0.04376	0.04252	0.3134	0.04565	0.0788714	0.1287	0.2825	0.4019	0.4116	0.2884	0.2354	0.5015	0.321429	0.4845	0.04624	0.0345	0.03241	0.08868	0.04095	0.121213	0.91	0.3807	0.7618	0.7088	0.8267	0.8383	0.6932	0.7983	0.8526	0.752267
			TCGA-B5-A3S1-01	UCEC	Primary Tumor	902	0	0.03465	0.03876	0.03582	0.04953	0.04488	0.2263	0.05014	0.0685829	0.08697	0.08151	0.2287	0.08711	0.1941	0.08044	0.149	0.12969	0.08277	0.0555	0.03757	0.04019	0.05822	0.03997	0.05237	0.581	0.3997	0.4762	0.5105	0.5363	0.5601	0.4833	0.4623	0.4309	0.493367
			TCGA-X7-A8DF-01	THYM	Primary Tumor	901	0	0.05322	0.01964	0.02387	0.02712	0.09112	0.1922	0.0285	0.0622386	0.2908	0.6097	0.6471	0.905	0.5893	0.3993	0.882	0.6176	0.2835	0.2768	0.06134	0.04196	0.1353	0.07638	0.14588	0.5981	0.4586	0.5355	0.5252	0.5737	0.5647	0.5067	0.5424	0.5187	0.535956
			TCGA-HT-8113-01	LGG	Primary Tumor	900	0	0.3202	0.2234	0.3488	0.3213	0.345	0.2628	0.05607	0.268224	0.6435	0.8579	0.6623	0.9409	0.6877	0.6	0.9358	0.761157	0.3969	0.3322	0.1627	0.09097	0.2776	0.1182	0.229762	0.6637	0.5051	0.5392	0.5794	0.6535	0.6627	0.5707	0.5565	0.5011	0.581322
			TCGA-BR-8078-01	STAD	Primary Tumor	900	0	0.07206	0.02501	0.03212	0.03936	0.06526	0.1311	0.04866	0.0590814	0.133	0.2569	0.3033	0.2897	0.2638	0.3711	0.3186	0.276629	0.8001	0.4932	0.1157	0.159	0.5672	0.6515	0.46445	0.1553	0.06039	0.07003	0.1849	0.08909	0.09632	0.1748	0.07456	0.0697	0.108343
			TCGA-VQ-A8PT-01	STAD	Primary Tumor	900	0	0.07163	0.0277	0.03035	0.03613	0.1101	0.06621	0.03935	0.0544957	0.09706	0.3629	0.2771	0.1805	0.2142	0.3205	0.1736	0.232266	0.861	0.7562	0.3411	0.2248	0.7109	0.7631	0.609517	0.5615	0.39	0.4835	0.5226	0.5718	0.6229	0.5557	0.2655	0.5612	0.503856
			TCGA-DD-A4NN-01	LIHC	Primary Tumor	899	1	0.04612	0.02792	0.03239	0.03242	0.03937	0.2375	0.03427	0.0642843	0.2743	0.7418	0.6879	0.9114	0.6581	0.4797	0.8777	0.661557	0.8248	0.05884	0.03706	0.03777	0.07365	0.02632	0.176407	0.5555	0.4052	0.4881	0.5298	0.5452	0.582	0.5033	0.4808	0.44	0.503322
			TCGA-AZ-6603-01	COAD	Primary Tumor	899	1	0.04207	0.03091	0.04109	0.04241	0.04476	0.3228	0.04669	0.0815329	0.0951	0.135	0.2627	0.162	0.1706	0.1579	0.272	0.179329	0.5888	0.08663	0.04452	0.05118	0.09793	0.03866	0.151287	0.2649	0.2106	0.3097	0.3862	0.3145	0.345	0.4003	0.2254	0.163	0.291067
			TCGA-77-6842-01	LUSC	Primary Tumor	899	1	0.03002	0.02926	0.02801	0.0309	0.06817	0.223	0.05266	0.0660029	0.1734	0.1457	0.3799	0.3831	0.2355	0.2567	0.3591	0.2762	0.1276	0.05016	0.05226	0.03141	0.1106	0.03916	0.0685317	0.2121	0.1018	0.0901	0.1899	0.09674	0.1128	0.1362	0.07259	0.06463	0.119651
			TCGA-KK-A7B3-01	PRAD	Primary Tumor	899	0	0.1595	0.03451	0.03433	0.0466	0.05687	0.05794	0.04978	0.06279	0.1533	0.2564	0.2319	0.3472	0.1916	0.34	0.3135	0.261986	0.2339	0.1314	0.08763	0.08955	0.3188	0.07609	0.156228	0.8862	0.6597	0.6834	0.6772	0.7475	0.7954	0.6629	0.8277	0.8442	0.7538
			TCGA-UY-A9PB-01	BLCA	Primary Tumor	899	0	0.06967	0.02129	0.02753	0.04569	0.05577	0.1238	0.05464	0.0569129	0.2428	0.5033	0.4327	0.5286	0.2855	0.4505	0.5753	0.431243	0.3214	0.1084	0.1022	0.06203	0.1495	0.03841	0.130323	0.6097	0.4229	0.5132	0.5357	0.5397	0.5762	0.5319	0.522	0.5016	0.5281
			TCGA-BR-7958-01	STAD	Primary Tumor	899	0	0.05736	0.02541	0.03273	0.03807	0.1979	0.1341	0.036	0.07451	0.285	0.5992	0.4148	0.5394	0.3315	0.5792	0.581	0.475729	0.5559	0.4625	0.3034	0.3784	0.537	0.4248	0.443667	0.5791	0.4182	0.5187	0.5535	0.5883	0.6136	0.5267	0.5991	0.5482	0.549489
			TCGA-A7-A13H-01	BRCA	Primary Tumor	899	0	0.0386	0.03011	0.02721	0.03865	0.05425	0.2391	0.04035	0.0668957	0.2079	0.3083	0.3697	0.4136	0.2893	0.3028	0.4658	0.336771	0.5599	0.07943	0.0556	0.08	0.2176	0.08195	0.17908	0.5836	0.3843	0.5024	0.5466	0.5468	0.6093	0.5481	0.5134	0.4684	0.522544
			TCGA-DD-AADN-01	LIHC	Primary Tumor	898	0	0.07828	0.01598	0.02226	0.02534	0.03531	0.07303	0.03302	0.04046	0.1143	0.2174	0.2443	0.1881	0.1371	0.1853	0.1858	0.181757	0.2	0.04997	0.03092	0.04078	0.0571	0.02691	0.0676133	0.6846	0.5741	0.6468	0.6366	0.7471	0.7665	0.6121	0.772	0.7348	0.686067
			TCGA-XR-A8TG-01	LIHC	Primary Tumor	898	0	0.04559	0.02315	0.02668	0.0355	0.07399	0.1786	0.03705	0.06008	0.2006	0.4397	0.4308	0.5013	0.332	0.309	0.5258	0.391314	0.1365	0.03673	0.03383	0.03464	0.07346	0.03572	0.05848	0.4848	0.4087	0.4737	0.4923	0.5272	0.5503	0.5072	0.455	0.4626	0.484644
			TCGA-DX-A7EQ-01	SARC	Primary Tumor	897	1	0.1072	0.1007	0.06129	0.05319	0.05293	0.03982	0.03374	0.0641243	0.4566	0.8425	0.6889	0.9173	0.6447	0.7707	0.8418	0.7375	0.1988	0.6082	0.04559	0.04359	0.08593	0.02312	0.167538	0.7339	0.6264	0.6693	0.6531	0.7374	0.8004	0.6626	0.7572	0.6982	0.704278
			TCGA-ZF-AA5H-01	BLCA	Primary Tumor	897	0	0.07146	0.02743	0.03365	0.0396	0.04799	0.2126	0.04599	0.0683886	0.1168	0.2769	0.2694	0.235	0.1393	0.2043	0.317	0.222671	0.6999	0.0715	0.04089	0.04386	0.05183	0.02971	0.156282	0.2355	0.1814	0.3541	0.3946	0.3567	0.3914	0.4012	0.1321	0.1504	0.2886
			TCGA-CQ-A4CE-01	HNSC	Primary Tumor	897	0	0.06829	0.03191	0.04439	0.06779	0.06854	0.2632	0.06968	0.0876857	0.1886	0.4241	0.3471	0.3935	0.2202	0.1969	0.4015	0.310271	0.4937	0.1259	0.0894	0.06497	0.1268	0.06235	0.16052	0.6527	0.3811	0.5125	0.5327	0.576	0.6359	0.5241	0.5163	0.5523	0.542622
			TCGA-MP-A4TE-01	LUAD	Primary Tumor	896	1	0.08491	0.06654	0.08408	0.112	0.1324	0.2385	0.08659	0.115003	0.1882	0.266	0.291	0.2716	0.239	0.2102	0.297	0.251857	0.2228	0.1093	0.1184	0.1131	0.1438	0.08353	0.131822	0.5578	0.4416	0.4802	0.5241	0.5172	0.5422	0.4773	0.5149	0.5538	0.512122
			TCGA-86-A456-01	LUAD	Primary Tumor	896	0	0.09752	0.07523	0.07021	0.1041	0.2635	0.2887	0.08546	0.140674	0.3808	0.6374	0.4919	0.614	0.4319	0.5976	0.6287	0.540329	0.5159	0.4995	0.4042	0.345	0.4848	0.4108	0.443367	0.6455	0.468	0.5315	0.5369	0.569	0.6209	0.5563	0.5824	0.5587	0.563244
			TCGA-X6-A8C7-01	SARC	Primary Tumor	896	0	0.06482	0.03478	0.03627	0.03306	0.1225	0.09544	0.04336	0.0614614	0.4173	0.8574	0.5727	0.9384	0.6587	0.603	0.9058	0.707614	0.1084	0.1039	0.03525	0.0333	0.1286	0.02991	0.0732267	0.1573	0.1409	0.2398	0.3442	0.277	0.3272	0.3332	0.222	0.1701	0.245744
			TCGA-UF-A7JH-01	HNSC	Primary Tumor	896	0	0.03663	0.02079	0.03087	0.03978	0.04946	0.07449	0.04373	0.04225	0.1433	0.1632	0.2919	0.2512	0.1708	0.2151	0.3308	0.223757	0.2106	0.03695	0.03913	0.03738	0.07914	0.03995	0.0738583	0.3277	0.2498	0.3572	0.4175	0.3679	0.409	0.386	0.3028	0.2305	0.338711
			TCGA-QG-A5YW-01	COAD	Primary Tumor	896	0	0.02917	0.02723	0.0314	0.03035	0.03897	0.2832	0.03468	0.0678571	0.09973	0.1081	0.2305	0.1916	0.1605	0.1081	0.262	0.16579	0.1496	0.06049	0.04555	0.05338	0.08501	0.04693	0.0734933	0.6857	0.4847	0.5636	0.5744	0.6339	0.6618	0.5537	0.6038	0.6551	0.601856
			TCGA-A4-8098-01	KIRP	Primary Tumor	896	0	0.02742	0.02871	0.02967	0.02709	0.03452	0.262	0.03825	0.0639514	0.2127	0.373	0.1745	0.1173	0.1399	0.1099	0.138	0.180757	0.3609	0.04149	0.04578	0.03062	0.07223	0.0568	0.101303	0.1617	0.1368	0.1979	0.2735	0.2045	0.2447	0.2937	0.1328	0.1135	0.195456
			TCGA-BR-8286-01	STAD	Primary Tumor	895	0	0.1115	0.03041	0.04573	0.04599	0.05074	0.1595	0.04991	0.07054	0.217	0.2611	0.3578	0.3424	0.2619	0.3316	0.433	0.314971	0.4537	0.09111	0.0505	0.0555	0.1408	0.03127	0.137147	0.463	0.3146	0.4536	0.4734	0.4667	0.4978	0.4988	0.3261	0.289	0.420333
			TCGA-BA-A4IF-01	HNSC	Primary Tumor	895	0	0.06963	0.0389	0.04469	0.05062	0.07033	0.1081	0.06588	0.0640214	0.2427	0.3785	0.3358	0.4918	0.2588	0.296	0.4537	0.351043	0.534	0.09321	0.08856	0.06118	0.1682	0.05256	0.166285	0.1371	0.09565	0.2236	0.3098	0.2134	0.2406	0.2944	0.1351	0.09336	0.193668
			TCGA-WZ-A7V4-01	TGCT	Primary Tumor	894	0	0.06019	0.02382	0.03345	0.03465	0.1244	0.1589	0.03596	0.0673386	0.246	0.3117	0.3992	0.5946	0.2791	0.3535	0.5616	0.392243	0.2562	0.0596	0.05854	0.04327	0.1526	0.05725	0.104577	0.4364	0.2601	0.4145	0.4718	0.4457	0.4801	0.4676	0.3266	0.336	0.404311
			TCGA-AJ-A2QM-01	UCEC	Primary Tumor	894	0	0.04531	0.0306	0.08622	0.04165	0.05354	0.256	0.04433	0.0796643	0.05868	0.09087	0.1566	0.09104	0.1231	0.0829	0.1413	0.106356	0.7829	0.1219	0.04051	0.05401	0.1158	0.03795	0.192178	0.7402	0.6016	0.5433	0.5826	0.6373	0.6339	0.5675	0.6128	0.6371	0.617367
			TCGA-CQ-A4CB-01	HNSC	Primary Tumor	893	0	0.09973	0.03009	0.02449	0.02935	0.02932	0.07969	0.03237	0.0464343	0.2333	0.4225	0.3724	0.3431	0.3023	0.3848	0.5375	0.370843	0.3677	0.1357	0.2662	0.2465	0.1329	0.04257	0.198595	0.5604	0.4233	0.4807	0.5099	0.5274	0.5714	0.5359	0.53	0.5256	0.518289
			TCGA-2Z-A9JP-01	KIRP	Primary Tumor	893	0	0.08182	0.0267	0.02998	0.02944	0.06009	0.145	0.03266	0.0579557	0.4402	0.8376	0.6845	0.9352	0.728	0.762	0.8775	0.752143	0.846	0.09095	0.04336	0.06342	0.1104	0.03883	0.198827	0.1479	0.1554	0.2393	0.3196	0.1878	0.2678	0.2775	0.1631	0.138	0.210711
			TCGA-G2-AA3F-01	BLCA	Primary Tumor	893	0	0.06854	0.01605	0.02908	0.03587	0.05204	0.05101	0.03443	0.0410029	0.07677	0.1347	0.1539	0.06401	0.07816	0.1395	0.1212	0.109749	0.2646	0.3117	0.07016	0.05537	0.1787	0.03734	0.152978	0.5833	0.3281	0.3889	0.4941	0.4616	0.5089	0.5396	0.365	0.1171	0.420733
			TCGA-D1-A161-01	UCEC	Primary Tumor	892	0	0.07716	0.02521	0.03572	0.04425	0.04472	0.07157	0.04726	0.0494129	0.1274	0.278	0.1553	0.1429	0.07985	0.1684	0.1694	0.160179	0.3372	0.06058	0.04659	0.04129	0.07791	0.03304	0.099435	0.1005	0.07398	0.07853	0.1662	0.08056	0.09855	0.1467	0.1018	0.06001	0.100759
			TCGA-EM-A4FH-01	THCA	Primary Tumor	892	0	0.04424	0.02325	0.02258	0.03292	0.04565	0.1322	0.03672	0.0482229	0.4594	0.7668	0.7258	0.9028	0.4688	0.7144	0.7066	0.6778	0.09266	0.04428	0.03746	0.03319	0.08952	0.02532	0.0537383	0.7978	0.4036	0.5037	0.5477	0.5624	0.5979	0.5144	0.4331	0.4485	0.534344
			TCGA-AC-A4ZE-01	BRCA	Primary Tumor	890	0	0.07456	0.04248	0.0414	0.04061	0.3307	0.2304	0.05909	0.117034	0.07399	0.2374	0.1694	0.1436	0.127	0.4843	0.1553	0.198713	0.7426	0.9163	0.6986	0.5716	0.732	0.8451	0.751033	0.8142	0.6123	0.7531	0.7496	0.8512	0.8703	0.7409	0.8036	0.9046	0.788867
			TCGA-MH-A857-01	KIRP	Primary Tumor	890	0	0.06627	0.03354	0.03125	0.03551	0.06426	0.02795	0.04338	0.0431657	0.4606	0.8507	0.6981	0.9112	0.6028	0.7498	0.6739	0.706729	0.8256	0.1263	0.04454	0.0566	0.106	0.03255	0.198598	0.6518	0.4725	0.5273	0.5108	0.5361	0.5582	0.4778	0.5552	0.3034	0.510344
			TCGA-XS-A8TJ-01	CESC	Primary Tumor	890	0	0.05375	0.01986	0.03923	0.03801	0.09669	0.2846	0.07098	0.08616	0.3033	0.611	0.473	0.6201	0.3227	0.4622	0.645	0.491043	0.6909	0.3517	0.1936	0.08797	0.3376	0.2568	0.319762	0.6049	0.3353	0.431	0.4982	0.4934	0.5452	0.484	0.4602	0.4397	0.476878
			TCGA-DB-A64V-01	LGG	Primary Tumor	889	0	0.5837	0.3831	0.2895	0.1513	0.2984	0.1887	0.0603	0.279286	0.7464	0.9077	0.7701	0.9572	0.7607	0.5935	0.9493	0.812129	0.6652	0.5944	0.4103	0.5013	0.4224	0.3289	0.487083	0.5998	0.4853	0.5216	0.5448	0.5666	0.5988	0.5139	0.5518	0.3418	0.524933
			TCGA-M7-A724-01	PRAD	Primary Tumor	889	0	0.1037	0.03715	0.04029	0.0601	0.09712	0.1243	0.07745	0.0771586	0.5786	0.81	0.7499	0.9394	0.8326	0.8606	0.5948	0.766557	0.1266	0.816	0.5988	0.2314	0.4514	0.0345	0.37645	0.9118	0.7521	0.7643	0.7777	0.9045	0.9179	0.7645	0.8761	0.2314	0.7667
			TCGA-44-7671-01	LUAD	Primary Tumor	889	0	0.05615	0.06619	0.04802	0.07113	0.1498	0.273	0.06908	0.104767	0.2672	0.3083	0.4052	0.3883	0.3384	0.256	0.3978	0.337314	0.2621	0.6175	0.1473	0.1242	0.2999	0.5195	0.328417	0.5553	0.4732	0.4904	0.5187	0.5284	0.52	0.4992	0.5562	0.3755	0.501878
			TCGA-55-7995-01	LUAD	Primary Tumor	889	0	0.03627	0.05504	0.04917	0.03685	0.1512	0.2475	0.07215	0.0925971	0.2642	0.3972	0.3598	0.4845	0.3077	0.4914	0.4565	0.394471	0.457	0.3799	0.1832	0.1242	0.3674	0.3362	0.307983	0.7669	0.5199	0.5504	0.5836	0.6586	0.6674	0.5762	0.6578	0.6451	0.6251
			TCGA-CR-7373-01	HNSC	Primary Tumor	889	0	0.03435	0.066	0.03151	0.04785	0.05245	0.1027	0.03406	0.0527029	0.1544	0.2239	0.3171	0.2423	0.2377	0.2262	0.3128	0.244914	0.5237	0.0914	0.05431	0.04559	0.1012	0.03374	0.141657	0.5673	0.3956	0.4936	0.5355	0.5635	0.5668	0.5101	0.4973	0.3867	0.501822
			TCGA-LL-A442-01	BRCA	Primary Tumor	889	0	0.03253	0.03002	0.02948	0.03044	0.1152	0.3127	0.03382	0.0834557	0.1611	0.4614	0.3943	0.9003	0.4452	0.5294	0.7662	0.522557	0.1038	0.3993	0.07043	0.04142	0.235	0.3694	0.203225	0.9046	0.5067	0.7127	0.7315	0.8506	0.8642	0.7114	0.6929	0.7128	0.743044
			TCGA-A6-5660-01	COAD	Primary Tumor	888	0	0.04423	0.03483	0.03972	0.03318	0.07201	0.382	0.04318	0.0927357	0.1095	0.1346	0.2901	0.1783	0.167	0.1714	0.1733	0.174886	0.3615	0.2885	0.04377	0.03693	0.1333	0.06124	0.154207	0.8299	0.694	0.6452	0.6402	0.7226	0.8065	0.626	0.7842	0.807	0.7284
			TCGA-55-8206-01	LUAD	Primary Tumor	888	0	0.01836	0.04517	0.02038	0.06286	0.1755	0.194	0.07557	0.0845486	0.2607	0.6832	0.6968	0.8473	0.6182	0.6218	0.871	0.657	0.2632	0.5261	0.1482	0.4085	0.3853	0.1613	0.315433	0.5845	0.4157	0.5143	0.5227	0.5305	0.5684	0.5275	0.518	0.4412	0.513644
			TCGA-WB-A80V-01	PCPG	Primary Tumor	887	0	0.06956	0.02436	0.03004	0.0417	0.05266	0.1116	0.05352	0.0547771	0.3489	0.8897	0.442	0.1061	0.1389	0.498	0.4588	0.411771	0.5289	0.5249	0.06835	0.03342	0.06329	0.04288	0.21029	0.1271	0.1257	0.3749	0.5125	0.5365	0.5509	0.5265	0.1122	0.09131	0.328623
			TCGA-FD-A3SN-01	BLCA	Primary Tumor	887	0	0.04769	0.03223	0.04092	0.04443	0.06229	0.3044	0.04876	0.08296	0.127	0.1332	0.3068	0.2353	0.2051	0.1375	0.3543	0.214171	0.4956	0.05532	0.0367	0.04651	0.05834	0.03873	0.121867	0.7537	0.294	0.6313	0.6408	0.7665	0.7363	0.6087	0.3983	0.75	0.619956
			TCGA-A6-5667-01	COAD	Primary Tumor	887	0	0.03741	0.0222	0.03168	0.03808	0.04924	0.3489	0.04005	0.08108	0.09387	0.3046	0.4797	0.6517	0.3672	0.1231	0.661	0.383024	0.1718	0.05813	0.04475	0.04319	0.08373	0.02815	0.071625	0.115	0.05789	0.039	0.1445	0.04009	0.03524	0.09922	0.03648	0.05474	0.0691289
			TCGA-E1-A7YE-01	LGG	Primary Tumor	886	1	0.2145	0.06836	0.1051	0.2024	0.2901	0.179	0.04174	0.157314	0.5681	0.7574	0.4732	0.9302	0.5336	0.6731	0.9209	0.693786	0.7259	0.7498	0.2546	0.2676	0.5377	0.409	0.490767	0.8823	0.4321	0.5818	0.7256	0.8282	0.8252	0.7122	0.7782	0.5763	0.704656
			TCGA-3H-AB3M-01	MESO	Primary Tumor	885	1	0.1071	0.03222	0.04188	0.04084	0.1401	0.2686	0.04798	0.09696	0.5148	0.6804	0.6547	0.8901	0.5175	0.5861	0.7251	0.652671	0.3689	0.3933	0.3483	0.4395	0.3088	0.1781	0.339483	0.8026	0.6679	0.6476	0.6406	0.6803	0.7389	0.6299	0.8213	0.8069	0.715111
			TCGA-B0-4827-01	KIRC	Primary Tumor	885	1	0.05195	0.02374	0.03353	0.05999	0.0808	0.2588	0.05008	0.0798414	0.2302	0.3332	0.3789	0.3678	0.2284	0.3707	0.4273	0.333786	0.5708	0.2454	0.05612	0.06462	0.3193	0.06591	0.220358	0.3865	0.2338	0.3684	0.4259	0.4187	0.4323	0.437	0.3162	0.3007	0.368833
			TCGA-OR-A5L8-01	ACC	Primary Tumor	885	0	0.06553	0.05457	0.03262	0.03819	0.04293	0.1428	0.03836	0.0592857	0.3486	0.5635	0.1666	0.05043	0.1022	0.06243	0.06124	0.193571	0.6058	0.3528	0.05335	0.04905	0.04579	0.03565	0.190407	0.5834	0.4596	0.5133	0.5613	0.6164	0.6092	0.5404	0.4822	0.4441	0.534433
			TCGA-KV-A6GE-01	KIRP	Primary Tumor	885	0	0.05848	0.02678	0.03195	0.03808	0.04188	0.2061	0.04028	0.0633643	0.1836	0.4353	0.2776	0.1849	0.1428	0.1378	0.2208	0.226114	0.8287	0.06598	0.04129	0.06248	0.08748	0.05138	0.189552	0.08223	0.05344	0.02931	0.08528	0.02495	0.02777	0.02771	0.0372	0.03487	0.0447511
			TCGA-FY-A3NM-01	THCA	Primary Tumor	885	0	0.04556	0.03301	0.02541	0.03267	0.07982	0.1773	0.04073	0.0620714	0.4638	0.4909	0.6312	0.9321	0.5166	0.4305	0.4976	0.5661	0.05997	0.04366	0.03201	0.03316	0.1157	0.03071	0.052535	0.5991	0.3097	0.4336	0.4991	0.5013	0.5506	0.4777	0.3293	0.3218	0.446911
			TCGA-EY-A2OQ-01	UCEC	Primary Tumor	885	0	0.03421	0.0356	0.02345	0.04052	0.1009	0.3574	0.03464	0.0895314	0.06493		0.2278	0.143	0.1288	0.2096	0.0857	0.143305	0.561	0.2854	0.1662	0.2042	0.2646	0.2133	0.28245	0.6815	0.6491	0.5661	0.5587	0.585	0.5937	0.5488	0.6854	0.6646	0.614767
			TCGA-CM-5341-01	COAD	Primary Tumor	884	0	0.05744	0.02144	0.0321	0.03324	0.2914	0.2934	0.04047	0.109927	0.127	0.1871	0.2614	0.2354	0.2181	0.3906	0.2165	0.233729	0.6008	0.6628	0.3037	0.3905	0.4884	0.6466	0.515467	0.5198	0.4055	0.4453	0.4785	0.5056	0.5154	0.4977	0.4747	0.4703	0.4792
			TCGA-B0-4848-01	KIRC	Primary Tumor	883	1	0.07807	0.03201	0.03637	0.04214	0.04805	0.06729	0.04494	0.0498386	0.27	0.7446	0.3976	0.447	0.2497	0.3309	0.4062	0.406571	0.6168	0.1612	0.06506	0.07253	0.1146	0.2026	0.205465	0.4023	0.3085	0.4533	0.4973	0.5063	0.5322	0.4936	0.3913	0.309	0.432644
			TCGA-WT-AB44-01	BRCA	Primary Tumor	883	0	0.1088	0.02856	0.03954	0.04782	0.2705	0.1687	0.05651	0.102919	0.3397	0.7114	0.6797	0.9314	0.6614	0.6556	0.8343	0.687643	0.74	0.5087	0.5667	0.3943	0.528	0.4423	0.53	0.4962	0.3958	0.4762	0.4859	0.4852	0.5409	0.4851	0.4401	0.1742	0.442178
			TCGA-P8-A5KC-01	PCPG	Primary Tumor	883	0	0.06258	0.02172	0.02675	0.03568	0.0968	0.156	0.04296	0.0632129	0.4379	0.7353	0.4595	0.635	0.3643	0.387	0.5763	0.513614	0.3176	0.0937	0.05024	0.0376	0.2153	0.2416	0.15934	0.3312	0.2236	0.2908	0.3919	0.3133	0.3447	0.3707	0.2477	0.2194	0.3037
			TCGA-CM-6164-01	COAD	Primary Tumor	883	0	0.03946	0.03889	0.02672	0.04412	0.0812	0.3597	0.03529	0.08934	0.2629	0.3695	0.4272	0.386	0.3539	0.3085	0.4253	0.3619	0.3959	0.2041	0.07519	0.07373	0.2335	0.1206	0.183837	0.4224	0.3314	0.3772	0.4244	0.3816	0.4447	0.4488	0.4215	0.3659	0.401989
			TCGA-P3-A6T5-01	HNSC	Primary Tumor	882	1	0.05893	0.02953	0.03467	0.04093	0.05214	0.09443	0.03684	0.0496386	0.155	0.5691	0.3179	0.3437	0.1817	0.2753	0.3876	0.318614	0.4183	0.3076	0.04511	0.05631	0.3083	0.5759	0.285253	0.4646	0.3055	0.3978	0.4788	0.4316	0.464	0.4293	0.3887	0.2198	0.397789
			TCGA-HU-A4H3-01	STAD	Primary Tumor	882	0	0.3652	0.04554	0.02786	0.04075	0.04244	0.06469	0.04297	0.0899214	0.1167	0.3837	0.2543	0.1694	0.1977	0.1619	0.3114	0.227871	0.6177	0.07353	0.06792	0.2177	0.1994	0.4973	0.278925	0.5084	0.1597	0.4905	0.5189	0.5168	0.5834	0.5506	0.5332	0.539	0.488944
			TCGA-44-7670-01	LUAD	Primary Tumor	882	0	0.05582	0.06894	0.05719	0.06442	0.2212	0.3077	0.05741	0.118954	0.2453	0.3628	0.616	0.7427	0.5238	0.5752	0.8006	0.552343	0.4782	0.5294	0.4251	0.4577	0.4792	0.4465	0.46935	0.7682	0.6151	0.6408	0.6352	0.7314	0.7097	0.636	0.6968	0.7221	0.683922
			TCGA-L5-A4OU-01	ESCA	Primary Tumor	882	0	0.05515	0.0338	0.03023	0.0436	0.2147	0.2579	0.04032	0.0965286	0.1731	0.2878	0.3112	0.4229	0.2468	0.3508	0.413	0.315086	0.6332	0.4273	0.1991	0.3212	0.3612	0.347	0.3815	0.09636	0.03867	0.02552	0.09905	0.02385	0.02863	0.02798	0.0615	0.04165	0.0492456
			TCGA-05-5425-01	LUAD	Primary Tumor	882	0	0.04238	0.05466	0.0543	0.07692	0.1218	0.2597	0.06576	0.0965029	0.2663	0.3338	0.4373	0.5068	0.338	0.387	0.5533	0.403214	0.2937	0.127	0.09795	0.08469	0.1806	0.0691	0.142173	0.4343	0.2776	0.3603	0.4215	0.4246	0.4292	0.4321	0.3577	0.3353	0.385844
			TCGA-CH-5794-01	PRAD	Primary Tumor	882	0	0.02895	0.02485	0.01914	0.0335	0.1247	0.2036	0.03381	0.0669357	0.06517	0.09821	0.205	0.2823	0.2336	0.2222	0.3775	0.211997	0.2137	0.5303	0.141	0.2794	0.1856	0.3666	0.2861	0.8565	0.6484	0.6836	0.6892	0.7998	0.7972	0.6598	0.8159	0.7436	0.743778
			TCGA-CG-5726-01	STAD	Primary Tumor	881	1	0.07596	0.02856	0.04379	0.0649	0.1676	0.124	0.06027	0.0807257	0.2445	0.3366	0.1414	0.1554	0.07302	0.2086	0.1551	0.187803	0.3621	0.1417	0.102	0.09938	0.3597	0.3533	0.236363	0.3463	0.294	0.3566	0.4661	0.5101	0.4839	0.4664	0.4098	0.4528	0.420667
			TCGA-SC-A6LM-01	MESO	Primary Tumor	881	1	0.06648	0.02501	0.02933	0.04461	0.1218	0.2107	0.056	0.0791329	0.5448	0.8892	0.7488	0.9287	0.6363	0.783	0.9138	0.7778	0.6777	0.3515	0.1735	0.3901	0.3794	0.2065	0.363117	0.7758	0.6309	0.6393	0.6371	0.7093	0.7433	0.6181	0.7641	0.7744	0.699144
			TCGA-DX-A6BE-01	SARC	Primary Tumor	881	0	0.3762	0.03794	0.03061	0.03808	0.04614	0.0484	0.04719	0.0892229	0.6119	0.8935	0.6442	0.7174	0.3936	0.6325	0.714	0.658157	0.5396	0.08702	0.05652	0.1081	0.2104	0.02616	0.1713	0.604	0.6182	0.4594	0.5264	0.4936	0.5386	0.5253	0.6064	0.6549	0.558533
			TCGA-DJ-A2PX-01	THCA	Primary Tumor	881	0	0.04979	0.02842	0.02865	0.03161	0.07571	0.2766	0.04704	0.0768314	0.5029	0.7955	0.5732	0.6733	0.2974	0.2234	0.7729	0.548371	0.532	0.09227	0.04519	0.05993	0.1372	0.1043	0.161815	0.643	0.3737	0.5091	0.5058	0.5525	0.5557	0.5208	0.4631	0.5	0.513744
			TCGA-HU-8249-01	STAD	Primary Tumor	881	0	0.04675	0.02949	0.02837	0.03817	0.03706	0.2044	0.04129	0.06079	0.09645	0.1422	0.1888	0.09898	0.1254	0.1375	0.1668	0.13659	0.501	0.3495	0.04348	0.03883	0.06769	0.03731	0.172968	0.8057	0.7438	0.7399	0.7467	0.8276	0.8469	0.7396	0.8757	0.8913	0.801911
			TCGA-FI-A2EY-01	UCEC	Primary Tumor	880	1	0.03152	0.03508	0.04108	0.04268	0.04147	0.2488	0.06165	0.0717543	0.08972	0.09031	0.1871	0.05196	0.0991	0.06284	0.09155	0.0960829	0.07586	0.04494	0.04262	0.04313	0.06082	0.03142	0.0497983	0.07228	0.056	0.02709	0.08582	0.01898	0.02478	0.0414	0.07071	0.03175	0.0476456
			TCGA-49-AAR4-01	LUAD	Primary Tumor	879	1	0.223	0.03829	0.0556	0.07615	0.07705	0.06694	0.06579	0.0861171	0.4116	0.7932	0.4917	0.6856	0.3115	0.5037	0.6894	0.555243	0.3503	0.2212	0.1545	0.09245	0.1954	0.07226	0.181018	0.5878	0.328	0.4783	0.5307	0.4796	0.544	0.5187	0.4534	0.501	0.491278
			TCGA-DS-A1OA-01	CESC	Primary Tumor	879	1	0.04632	0.05052	0.03823	0.07097	0.06403	0.2125	0.04715	0.0756743	0.1466	0.1723	0.2615	0.1804	0.2494	0.1079	0.1966	0.187814	0.5353	0.07843	0.06236	0.04992	0.108	0.04383	0.146307	0.2371	0.04979	0.03135	0.107	0.02454	0.03049	0.04726	0.06378	0.04883	0.0711267
			TCGA-E2-A1LE-01	BRCA	Primary Tumor	879	1	0.04241	0.03094	0.03728	0.0401	0.1048	0.1595	0.03787	0.0647	0.1837	0.3811	0.346	0.3282	0.2595	0.434	0.4074	0.334271	0.4607	0.2348	0.2383	0.2797	0.3544	0.4185	0.331067	0.7484	0.5382	0.6169	0.5873	0.6595	0.6843	0.6068	0.649	0.6616	0.639111
			TCGA-GJ-A3OU-01	LIHC	Primary Tumor	879	0	0.2124	0.03756	0.0345	0.03108	0.266	0.172	0.03489	0.112633	0.375	0.4199	0.449	0.5861	0.2934	0.3808	0.7144	0.4598	0.4213	0.1748	0.05119	0.06135	0.3285	0.2957	0.22214	0.4948	0.282	0.4658	0.4641	0.4828	0.4854	0.4611	0.3009	0.3831	0.424444
			TCGA-BP-5010-01	KIRC	Primary Tumor	878	1	0.05984	0.03293	0.02657	0.06377	0.06181	0.1581	0.04024	0.0633229	0.3127	0.4546	0.4306	0.4057	0.3261	0.4152	0.4712	0.4023	0.3464	0.06779	0.04738	0.04934	0.1256	0.03182	0.111388	0.4407	0.3255	0.4137	0.4855	0.4391	0.5089	0.4822	0.3347	0.3343	0.418289
			TCGA-HW-A5KL-01	LGG	Primary Tumor	878	0	0.8066	0.1736	0.09095	0.1358	0.5504	0.4409	0.5145	0.387536	0.8177	0.7878	0.8289	0.9366	0.8073	0.7665	0.9405	0.840757	0.9115	0.622	0.5597	0.6703	0.582	0.5147	0.643367	0.9044	0.5949	0.7829	0.7509	0.8664	0.8778	0.7064	0.7631	0.576	0.758089
			TCGA-E2-A10F-01	BRCA	Primary Tumor	878	0	0.1061	0.02354	0.03473	0.03909	0.05074	0.143	0.05477	0.0645671	0.221	0.4655	0.336	0.3713	0.2303	0.3979	0.4242	0.349457	0.7361	0.734	0.1905	0.2973	0.3892	0.2263	0.4289	0.6129	0.6413	0.6519	0.6669	0.7421	0.7329	0.6618	0.6086	0.5922	0.656733
			TCGA-OL-A5RX-01	BRCA	Primary Tumor	878	0	0.05272	0.03161	0.03499	0.04937	0.08193	0.2877	0.03658	0.0821286	0.2255	0.2669	0.3278	0.4227	0.2764	0.2717	0.4303	0.317329	0.5482	0.4157	0.08006	0.3086	0.1362	0.3209	0.30161	0.6478	0.4633	0.507	0.5576	0.5966	0.5951	0.5418	0.5337	0.5768	0.557744
			TCGA-ER-A2NF-01	SKCM	Primary Tumor	877	1	0.04233	0.03128	0.03305	0.04671	0.1092	0.1101	0.04325	0.0594171	0.4874	0.8595	0.6473	0.9204	0.6235	0.5508	0.9283	0.716743	0.2122	0.08835	0.04612	0.0678	0.1745	0.05628	0.107542	0.6783	0.4192	0.4663	0.5111	0.5401	0.5564	0.5082	0.4886	0.443	0.512356
			TCGA-FC-A4JI-01	PRAD	Primary Tumor	877	0	0.04764	0.03556	0.03221	0.04204	0.04345	0.1991	0.04753	0.0639329	0.091	0.1226	0.1939	0.1288	0.1319	0.141	0.1505	0.1371	0.1456	0.06188	0.03486	0.03746	0.07881	0.02454	0.0638583	0.4305	0.3317	0.5679	0.5844	0.6748	0.6863	0.5978	0.5975	0.06446	0.503929
			TCGA-KL-8344-01	KICH	Primary Tumor	876	0	0.07302	0.03185	0.03505	0.0586	0.04513	0.2161	0.04862	0.0726243	0.4357	0.7723	0.5116	0.4453	0.2173	0.07918	0.7159	0.453897	0.1514	0.06699	0.07602	0.05308	0.08108	0.03469	0.07721	0.8282	0.4217	0.4941	0.5133	0.5429	0.5614	0.4595	0.5115	0.1641	0.499633
			TCGA-KM-8441-01	KICH	Primary Tumor	876	0	0.06615	0.03027	0.03933	0.03949	0.1296	0.2153	0.03849	0.0798043	0.5523	0.869	0.6478	0.916	0.6446	0.6644	0.8765	0.738657	0.4555	0.5057	0.4401	0.081	0.433	0.04541	0.326785	0.7931	0.4303	0.491	0.5199	0.559	0.6098	0.4727	0.5747	0.6446	0.566122
			TCGA-SX-A71V-01	KIRP	Primary Tumor	876	0	0.05874	0.03869	0.04038	0.05007	0.0474	0.2093	0.04899	0.07051	0.1252	0.0959	0.1783	0.2229	0.1834	0.1543	0.2084	0.166914	0.08757	0.05413	0.06971	0.04142	0.04277	0.0296	0.0542	0.06102	0.07236	0.08962	0.1317	0.05898	0.07364	0.1387	0.1279	0.07968	0.0926222
			TCGA-YL-A8SH-01	PRAD	Primary Tumor	875	1	0.04468	0.02823	0.02747	0.02931	0.08987	0.1653	0.03731	0.06031	0.2662	0.7683	0.6107	0.9273	0.6127	0.5982	0.9249	0.672614	0.3456	0.4478	0.1065	0.0953	0.1859	0.1441	0.220867	0.768	0.6813	0.6787	0.7056	0.7591	0.7691	0.682	0.8155	0.6871	0.727378
			TCGA-A5-A0VO-01	UCEC	Primary Tumor	875	1	0.03058	0.02434	0.0323	0.03061	0.03799	0.1752	0.04095	0.0531386	0.07331	0.09207	0.2168	0.1333	0.1435	0.1163	0.2215	0.142397	0.09999	0.04	0.03542	0.02455	0.0608	0.0313	0.0486767	0.489	0.3096	0.4424	0.4991	0.5382	0.5442	0.4655	0.3105	0.2527	0.427911
			TCGA-D6-A6EK-01	HNSC	Primary Tumor	875	0	0.05138	0.02572	0.03485	0.03113	0.08049	0.2264	0.04269	0.07038	0.3097	0.7161	0.5205	0.4328	0.2282	0.2742	0.5052	0.426671	0.297	0.06426	0.05096	0.04199	0.1065	0.05851	0.103203	0.7379	0.4263	0.5723	0.5685	0.6831	0.636	0.5166	0.6033	0.631	0.597222
			TCGA-EW-A1J6-01	BRCA	Primary Tumor	875	0	0.02515	0.03231	0.03221	0.03847	0.04862	0.2911	0.03052	0.0711971	0.0931	0.09406	0.2198	0.1793	0.1837	0.1439	0.1806	0.156351	0.1198	0.04306	0.05554	0.03638	0.07434	0.03989	0.0615017	0.6859	0.6534	0.6627	0.6696	0.7773	0.7949	0.663	0.791	0.6964	0.710467
			TCGA-BR-7723-01	STAD	Primary Tumor	874	1	0.04762	0.04297	0.0601	0.04315	0.08467	0.1343	0.04556	0.0654814	0.1808	0.7461	0.376	0.7414	0.386	0.3969	0.774	0.514457	0.1398	0.08753	0.03931	0.1519	0.1703	0.09427	0.113852	0.8023	0.4872	0.5738	0.6028	0.6375	0.6509	0.5813	0.6046	0.5819	0.613589
			TCGA-AK-3454-01	KIRC	Primary Tumor	874	0	0.1227	0.02053	0.03994	0.05883	0.0781	0.06545	0.04192	0.0610671	0.4221	0.7047	0.7651	0.8857	0.2061	0.8239	0.8833	0.670129	0.8261	0.08911	0.03867	0.04179	0.382	0.06406	0.240288	0.2418	0.1778	0.305	0.3773	0.2994	0.3353	0.366	0.2198	0.1286	0.272333
			TCGA-V1-A9Z7-01	PRAD	Primary Tumor	874	0	0.1208	0.2632	0.2669	0.2237	0.3396	0.3007	0.1031	0.231143	0.3682	0.535	0.3929	0.6468	0.4143	0.6085	0.603	0.509814	0.3035	0.6014	0.3616	0.4816	0.4843	0.2929	0.420883	0.7536	0.5272	0.587	0.59	0.6695	0.7006	0.5745	0.644	0.5958	0.626911
			TCGA-V4-A9F3-01	UVM	Primary Tumor	873	1	0.05861	0.02781	0.02789	0.03428	0.06184	0.09916	0.03064	0.0486043	0.4133	0.8128	0.641	0.9409	0.6392	0.6556	0.7709	0.696243	0.4524	0.04989	0.04737	0.03209	0.09499	0.03771	0.119075	0.585	0.427	0.4723	0.5119	0.5372	0.5179	0.5056	0.4815	0.4464	0.498311
			TCGA-EJ-A6RC-01	PRAD	Primary Tumor	873	0	0.08674	0.04325	0.04265	0.0784	0.08556	0.1148	0.07507	0.07521	0.2824	0.5882	0.4538	0.7633	0.5429	0.5661	0.6683	0.552143	0.2659	0.1848	0.1013	0.08311	0.1744	0.05939	0.144817	0.7836	0.5947	0.6092	0.6073	0.7038	0.716	0.6135	0.6814	0.6317	0.660133
			TCGA-BT-A42C-01	BLCA	Primary Tumor	873	0	0.05494	0.03392	0.03615	0.03588	0.04396	0.04882	0.04918	0.0432643	0.07583	0.1007	0.2287	0.1336	0.1635	0.1593	0.1766	0.148319	0.07878	0.05206	0.03854	0.04141	0.07575	0.0276	0.0523567	0.5399	0.3659	0.4609	0.5207	0.5001	0.5175	0.4841	0.4993	0.386	0.474933
			TCGA-55-7281-01	LUAD	Primary Tumor	872	0	0.0906	0.05788	0.06545	0.07642	0.2515	0.3936	0.05828	0.141961	0.3084	0.4189	0.4139	0.4536	0.3012	0.3351	0.4689	0.385714	0.5745	0.4492	0.2076	0.2108	0.3431	0.4342	0.3699	0.6935	0.5119	0.5393	0.5751	0.6479	0.6468	0.576	0.5926	0.6204	0.600389
			TCGA-D1-A0ZU-01	UCEC	Primary Tumor	872	0	0.06284	0.02109	0.03391	0.04093	0.08224	0.08621	0.04732	0.0535057	0.1837	0.3151	0.2752	0.2582	0.1717	0.1463	0.191	0.220171	0.3985	0.06394	0.04684	0.03746	0.06455	0.02777	0.10651	0.1167	0.06205	0.04331	0.1173	0.03099	0.04277	0.08159	0.07362	0.03272	0.0667833
			TCGA-A5-A2K4-01	UCEC	Primary Tumor	871	1	0.03047	0.03895	0.029	0.04198	0.07207	0.4532	0.08561	0.107326	0.1219	0.1339	0.2659	0.2181	0.1714	0.141	0.274	0.189457	0.2928	0.07702	0.06633	0.06533	0.1403	0.04423	0.114335	0.5436	0.4774	0.5008	0.4871	0.5307	0.5377	0.5197	0.4917	0.4824	0.5079
			TCGA-OR-A5L9-01	ACC	Primary Tumor	871	0	0.03321	0.03029	0.0249	0.03567	0.04313	0.2055	0.04038	0.0590114	0.08904	0.2041	0.2361	0.1714	0.1526	0.1172	0.1703	0.162963	0.5576	0.1224	0.04176	0.04025	0.05329	0.02873	0.140672	0.4888	0.2231	0.4009	0.5289	0.5678	0.6122	0.5331	0.5193	0.1637	0.448644
			TCGA-HC-7212-01	PRAD	Primary Tumor	870	0	0.03121	0.03026	0.0452	0.0436	0.1168	0.1677	0.03987	0.0678057	0.1085	0.1423	0.2626	0.2832	0.2766	0.3063	0.3097	0.241314	0.1385	0.1943	0.08456	0.1731	0.4013	0.5539	0.25761	0.8993	0.7007	0.7122	0.6846	0.8084	0.8489	0.6964	0.8275	0.7606	0.770956
			TCGA-BR-A4IV-01	STAD	Primary Tumor	869	1	0.3926	0.04461	0.03038	0.03673	0.05184	0.04797	0.04655	0.0929543	0.5774	0.8737	0.6177	0.8068	0.4912	0.8113	0.7948	0.710414	0.5935	0.08989	0.08029	0.07087	0.1694	0.1333	0.189542	0.6525	0.5299	0.5219	0.5516	0.5719	0.6086	0.5887	0.6571	0.7432	0.602822
			TCGA-49-4488-01	LUAD	Primary Tumor	869	1	0.04348	0.07599	0.05752	0.05143	0.1069	0.2502	0.07093	0.0937786	0.2997	0.3509	0.3995	0.4505	0.3667	0.3408	0.4589	0.381	0.6063	0.1799	0.09241	0.1208	0.2353	0.1683	0.233835	0.7925	0.517	0.5926	0.5917	0.6662	0.7039	0.6012	0.6761	0.726	0.651911
			TCGA-19-A6J5-01	GBM	Primary Tumor	868	0	0.8993	0.3082	0.0443	0.1125	0.8715	0.4675	0.4601	0.451914	0.8201	0.6998	0.3178	0.9032	0.6011	0.8418	0.8662	0.721429	0.4728	0.8576	0.462	0.07899	0.8619	0.8652	0.599748	0.8782	0.5653	0.5879	0.838	0.9042	0.9329	0.8382	0.8153	0.1959	0.728433
			TCGA-FG-A70Y-01	LGG	Primary Tumor	868	0	0.2094	0.06899	0.4977	0.5151	0.535	0.4589	0.05988	0.334996	0.1918	0.7034	0.7329	0.9261	0.7731	0.8231	0.9107	0.723014	0.1592	0.4045	0.1129	0.08458	0.6293	0.06217	0.242108	0.8462	0.6644	0.6383	0.6495	0.7466	0.7669	0.5991	0.7897	0.5799	0.697844
			TCGA-HC-7210-01	PRAD	Primary Tumor	868	0	0.03583	0.03744	0.02367	0.03273	0.05794	0.1482	0.0372	0.0532871	0.1602	0.2637	0.3488	0.4072	0.3288	0.3825	0.4679	0.337014	0.1985	0.6326	0.5411	0.3254	0.3003	0.03654	0.339073	0.2864	0.39	0.5135	0.5505	0.6181	0.6672	0.5661	0.4974	0.1143	0.467056
			TCGA-E2-A1B6-01	BRCA	Primary Tumor	867	0	0.09244	0.02278	0.03194	0.05229	0.09207	0.1739	0.05097	0.07377	0.5199	0.8142	0.6106	0.8393	0.423	0.6459	0.8281	0.668714	0.4297	0.1079	0.05691	0.07732	0.1721	0.07682	0.153458	0.6416	0.4494	0.4887	0.523	0.5065	0.5496	0.5238	0.5305	0.5057	0.524311
			TCGA-VS-A9UA-01	CESC	Primary Tumor	867	0	0.07435	0.02135	0.02316	0.02775	0.05013	0.09917	0.03492	0.0472614	0.1755	0.5282	0.3893	0.2203	0.1929	0.3034	0.2957	0.300757	0.7636	0.3704	0.2037	0.1337	0.562	0.5641	0.432917	0.6401	0.4087	0.4597	0.4931	0.5223	0.5442	0.4407	0.4916	0.5021	0.500278
			TCGA-37-A5EM-01	LUSC	Primary Tumor	867	0	0.03864	0.02972	0.0255	0.02863	0.04327	0.1025	0.03892	0.0438829	0.1125	0.2441	0.3326	0.3323	0.2596	0.2397	0.3558	0.268086	0.3365	0.04859	0.04472	0.03942	0.09763	0.04227	0.101522	0.333	0.2811	0.4292	0.4583	0.4818	0.5131	0.4279	0.3478	0.3147	0.398544
			TCGA-B0-4696-01	KIRC	Primary Tumor	866	1	0.08241	0.02191	0.04474	0.04563	0.06091	0.12	0.04639	0.0602843	0.1003	0.1364	0.1616	0.1312	0.1	0.1266	0.1345	0.127229	0.4693	0.2479	0.04981	0.03664	0.1223	0.0384	0.160725	0.0544	0.04553	0.01283	0.06491	0.01292	0.0118	0.01015	0.05651	0.03994	0.0343322
			TCGA-HD-7753-01	HNSC	Primary Tumor	866	0	0.06959	0.04185	0.03277	0.04357	0.06751	0.1846	0.1023	0.0774557	0.5778	0.8574	0.4574	0.4683	0.3078	0.3821	0.5292	0.511429	0.6444	0.1959	0.05111	0.08477	0.1828	0.2382	0.232863	0.8318	0.5655	0.6076	0.6107	0.6358	0.7077	0.6671	0.7217	0.7242	0.674678
			TCGA-64-5815-01	LUAD	Primary Tumor	866	0	0.04055	0.06623	0.04173	0.06785	0.212	0.1763	0.06417	0.0955471	0.1973	0.2895	0.3571	0.3519	0.3095	0.4437	0.3687	0.3311	0.5835	0.4712	0.4999	0.5059	0.5357	0.4895	0.514283	0.5701	0.4112	0.4667	0.4934	0.5173	0.5343	0.4959	0.4776	0.4503	0.490756
			TCGA-YU-A912-01	TGCT	Primary Tumor	866	0	0.03095	0.01815	0.03176	0.0381	0.05598	0.1611	0.03927	0.0536157	0.1507	0.1446	0.3169	0.303	0.2052	0.1643	0.2691	0.221971	0.1231	0.04931	0.05178	0.03277	0.08935	0.0481	0.065735	0.0585	0.03914	0.01651	0.09162	0.02108	0.02084	0.01292	0.04814	0.0447	0.0392722
			TCGA-E2-A10E-01	BRCA	Primary Tumor	865	0	0.1432	0.0309	0.03076	0.04614	0.0572	0.1223	0.06007	0.0700814	0.5057	0.9127	0.7913	0.9481	0.7222	0.8846	0.9323	0.813843	0.7557	0.2568	0.05601	0.055	0.1506	0.3209	0.265835	0.9102	0.7374	0.77	0.7644	0.8174	0.8548	0.748	0.8537	0.7359	0.799089
			TCGA-BJ-A45H-01	THCA	Primary Tumor	865	0	0.05813	0.03401	0.02702	0.03357	0.1278	0.1879	0.03907	0.0725	0.4965	0.6895	0.6219	0.7732	0.4057	0.3167	0.8779	0.597343	0.5066	0.06995	0.04247	0.04869	0.1582	0.04542	0.145222	0.6149	0.4667	0.5228	0.5347	0.579	0.547	0.5202	0.5421	0.4897	0.535233
			TCGA-E2-A1IJ-01	BRCA	Primary Tumor	865	0	0.04063	0.02456	0.03682	0.04029	0.05013	0.2479	0.03477	0.0678714	0.2699	0.3054	0.4105	0.4135	0.2603	0.2405	0.4988	0.3427	0.3425	0.05504	0.0394	0.04487	0.09493	0.05329	0.105005	0.4218	0.2271	0.3088	0.4251	0.3399	0.3509	0.3828	0.2502	0.2684	0.330556
			TCGA-ZF-A9R9-01	BLCA	Primary Tumor	864	1	0.09076	0.02855	0.04734	0.05281	0.06984	0.09045	0.05404	0.06197	0.09636	0.142	0.1701	0.1077	0.1238	0.1078	0.1719	0.13138	0.09929	0.06499	0.05343	0.06328	0.06682	0.03071	0.0630867	0.8779	0.6159	0.7423	0.7419	0.856	0.8568	0.7422	0.8858	0.912	0.803422
			TCGA-64-5779-01	LUAD	Primary Tumor	864	0	0.06196	0.04375	0.05226	0.08568	0.09783	0.2146	0.05843	0.0877871	0.3537	0.5206	0.52	0.5823	0.3249	0.4198	0.6011	0.474629	0.4612	0.1349	0.08358	0.08119	0.1708	0.06742	0.166515	0.5606	0.3713	0.4394	0.48	0.5033	0.5244	0.5084	0.4877	0.4561	0.481244
			TCGA-VQ-AA69-01	STAD	Primary Tumor	864	0	0.05546	0.02012	0.02688	0.03948	0.2063	0.09403	0.03545	0.0682457	0.08523	0.191	0.2096	0.1358	0.1533	0.3923	0.1736	0.191547	0.5637	0.8781	0.524	0.4763	0.7837	0.8259	0.675283	0.6517	0.3427	0.4848	0.5409	0.5391	0.6229	0.5305	0.519	0.4779	0.523278
			TCGA-YU-AA61-01	TGCT	Primary Tumor	864	0	0.04686	0.02223	0.0392	0.03539	0.05489	0.2127	0.05172	0.0661414	0.1547	0.3249	0.3445	0.4892	0.2631	0.1449	0.4059	0.303886	0.2036	0.07204	0.04323	0.05383	0.08528	0.04118	0.0831933	0.4915	0.332	0.4359	0.4777	0.4767	0.4947	0.4708	0.3878	0.4133	0.442267
			TCGA-BT-A42F-01	BLCA	Primary Tumor	864	0	0.04048	0.0257	0.02743	0.03639	0.1222	0.2007	0.04498	0.0711257	0.3026	0.476	0.4129	0.5453	0.2863	0.273	0.6388	0.419271	0.3513	0.1315	0.04869	0.04524	0.1799	0.1235	0.146688	0.2029	0.06991	0.05761	0.1868	0.09911	0.07831	0.1746	0.07458	0.05151	0.110592
			TCGA-FC-7708-01	PRAD	Primary Tumor	864	0	0.03495	0.03463	0.02973	0.0361	0.1182	0.1612	0.0373	0.0645871	0.1079	0.2024	0.3162	0.4897	0.3281	0.3644	0.6144	0.346157	0.3872	0.4135	0.1426	0.1216	0.2717	0.1366	0.245533	0.7735	0.5694	0.587	0.6064	0.6852	0.6886	0.5946	0.7164	0.6431	0.651578
			TCGA-UT-A88C-01	MESO	Primary Tumor	863	1	0.08187	0.02651	0.039	0.04795	0.1591	0.18	0.05789	0.0846171	0.4597	0.7061	0.6074	0.9165	0.5822	0.5691	0.8756	0.6738	0.4551	0.3252	0.1015	0.08754	0.2476	0.04865	0.210932	0.5188	0.4686	0.4524	0.4776	0.496	0.5192	0.5069	0.4345	0.4685	0.4825
			TCGA-S9-A7QY-01	LGG	Primary Tumor	863	0	0.5053	0.3002	0.3804	0.3007	0.33	0.3207	0.106	0.320471	0.7423	0.8948	0.751	0.9529	0.7957	0.7498	0.9197	0.829457	0.854	0.4776	0.246	0.2923	0.4585	0.2367	0.427517	0.8251	0.5982	0.6554	0.6676	0.7678	0.7648	0.6012	0.7923	0.6469	0.702144
			TCGA-JW-A69B-01	CESC	Primary Tumor	863	0	0.266	0.03107	0.03244	0.03774	0.06281	0.0833	0.05168	0.08072	0.1033	0.1869	0.1937	0.1119	0.1674	0.1289	0.1927	0.154971	0.7988	0.7277	0.1442	0.3485	0.7622	0.7936	0.595833	0.5889	0.4511	0.5137	0.5146	0.4986	0.5548	0.5272	0.596	0.5944	0.5377
			TCGA-44-5644-01	LUAD	Primary Tumor	863	0	0.03282	0.0687	0.05602	0.08671	0.09833	0.3107	0.0746	0.103983	0.1464	0.1698	0.2013	0.2717	0.1819	0.1617	0.2304	0.194743	0.2294	0.0963	0.08224	0.08653	0.1271	0.08215	0.117287	0.2167	0.1428	0.1921	0.2561	0.2061	0.2108	0.2956	0.1683	0.169	0.206389
			TCGA-2A-A8W3-01	PRAD	Primary Tumor	863	0	0.02692	0.01852	0.03217	0.02773	0.09416	0.1971	0.03494	0.0616486	0.08299	0.1713	0.2457	0.3678	0.24	0.3254	0.4427	0.267984	0.1301	0.3295	0.2851	0.1355	0.1939	0.1143	0.198067	0.7904	0.5695	0.664	0.6733	0.7573	0.7804	0.6518	0.7762	0.7279	0.710089
			TCGA-CV-6960-01	HNSC	Primary Tumor	862	1	0.0549	0.03688	0.02583	0.03908	0.04783	0.1131	0.04374	0.0516229	0.228	0.2597	0.4001	0.4412	0.3743	0.3759	0.4638	0.363286	0.29	0.05904	0.04443	0.04345	0.1128	0.0302	0.0966533	0.8126	0.6299	0.6401	0.6004	0.6626	0.7033	0.6088	0.6806	0.7006	0.670989
			TCGA-BR-A4J5-01	STAD	Primary Tumor	862	0	0.1875	0.03005	0.02175	0.02706	0.03379	0.04215	0.03809	0.0543414	0.4739	0.7738	0.4959	0.5753	0.3615	0.5082	0.6548	0.549057	0.5284	0.138	0.05876	0.1055	0.2562	0.1859	0.212127	0.6232	0.4733	0.5338	0.5634	0.5769	0.6055	0.561	0.5833	0.5966	0.568556
			TCGA-52-7622-01	LUSC	Primary Tumor	862	0	0.154	0.06349	0.08032	0.0718	0.1923	0.2819	0.05286	0.128096	0.393	0.4116	0.4489	0.6124	0.3731	0.3257	0.6004	0.452157	0.3574	0.107	0.06771	0.083	0.2059	0.1626	0.163935	0.6878	0.4604	0.5119	0.5132	0.587	0.6024	0.5255	0.5299	0.5412	0.551033
			TCGA-86-8673-01	LUAD	Primary Tumor	862	0	0.0792	0.05754	0.04285	0.0613	0.1375	0.3077	0.04472	0.104401	0.3429	0.384	0.4138	0.4846	0.342	0.3165	0.5704	0.407743	0.3578	0.1428	0.08871	0.08198	0.1647	0.0999	0.155982	0.7504	0.5797	0.6164	0.5956	0.6965	0.6975	0.5797	0.6588	0.6904	0.651667
			TCGA-FG-8181-01	LGG	Primary Tumor	862	0	0.05948	0.05817	0.04044	0.04342	0.1214	0.1677	0.04258	0.07617	0.5418	0.8138	0.6124	0.9187	0.6366	0.5271	0.8419	0.6989	0.5144	0.09091	0.05323	0.1054	0.1969	0.07674	0.17293	0.6186	0.4293	0.5135	0.5179	0.5759	0.5671	0.5183	0.5178	0.5072	0.529511
			TCGA-DS-A1OB-01	CESC	Primary Tumor	861	1	0.02777	0.03279	0.03437	0.043	0.07255	0.2491	0.04804	0.0725171	0.1498	0.1258	0.2857	0.2409	0.2329	0.1626	0.2897	0.212486	0.1192	0.05945	0.07988	0.04171	0.1092	0.05107	0.0767517	0.8174	0.4227	0.5678	0.6344	0.7683	0.7458	0.6429	0.5292	0.6288	0.6397
			TCGA-FU-A3YQ-01	CESC	Primary Tumor	861	0	0.06742	0.03321	0.03096	0.0321	0.09846	0.2666	0.0457	0.0820643	0.3207	0.8504	0.4543	0.6294	0.3068	0.3614	0.6253	0.5069	0.638	0.3913	0.06052	0.1015	0.2105	0.1382	0.25667	0.7214	0.428	0.5107	0.5384	0.6212	0.6241	0.529	0.5272	0.4368	0.548533
			TCGA-OR-A5L6-01	ACC	Primary Tumor	861	0	0.02652	0.03898	0.02572	0.02684	0.02896	0.2146	0.03142	0.0561486	0.05134	0.08075	0.1513	0.05364	0.1105	0.04767	0.05776	0.0789943	0.05091	0.02957	0.0415	0.0346	0.04461	0.02976	0.0384917	0.568	0.4524	0.5296	0.541	0.5964	0.6057	0.5432	0.5627	0.3009	0.522211
			TCGA-B6-A0X4-01	BRCA	Primary Tumor	860	1	0.1383	0.03138	0.03715	0.05646	0.08344	0.1282	0.06633	0.0773229	0.09791	0.229	0.1809	0.1287	0.122	0.1707	0.1261	0.150759	0.6265	0.06013	0.04256	0.06197	0.1316	0.02075	0.157252	0.8542	0.6756	0.6908	0.6729	0.7881	0.7951	0.6892	0.7597	0.1531	0.675411
			TCGA-3U-A98I-01	MESO	Primary Tumor	860	1	0.08803	0.02438	0.03194	0.05075	0.0672	0.186	0.04162	0.0699886	0.551	0.8034	0.4226	0.5726	0.2123	0.2999	0.4093	0.4673	0.6095	0.07851	0.04804	0.1249	0.06596	0.04541	0.162053	0.7498	0.6254	0.6065	0.6345	0.7042	0.6964	0.6021	0.72	0.6655	0.667156
			TCGA-HT-8563-01	LGG	Primary Tumor	860	0	0.3791	0.2175	0.03521	0.04438	0.2316	0.1862	0.042	0.162284	0.6742	0.8409	0.6271	0.9338	0.741	0.7735	0.9298	0.788614	0.6691	0.5601	0.09668	0.3013	0.5246	0.2431	0.399147	0.8128	0.6061	0.5722	0.6068	0.678	0.6988	0.6245	0.6714	0.6831	0.661522
			TCGA-E9-A1R0-01	BRCA	Primary Tumor	860	0	0.0489	0.08797	0.06425	0.05625	0.1498	0.3433	0.04556	0.113719	0.1802	0.2445	0.366	0.3492	0.2313	0.2408	0.4763	0.298329	0.6674	0.4134	0.1362	0.209	0.1526	0.09182	0.278403	0.6992	0.2377	0.4609	0.4935	0.5207	0.5334	0.5318	0.4353	0.3004	0.4681
			TCGA-HC-8256-01	PRAD	Primary Tumor	860	0	0.04577	0.03152	0.03137	0.03712	0.2313	0.137	0.0488	0.0804114	0.3321	0.5767	0.4614	0.8571	0.519	0.4961	0.8405	0.583271	0.2478	0.4698	0.1259	0.1215	0.336	0.2035	0.25075	0.7359	0.5735	0.6366	0.6721	0.7461	0.7415	0.6476	0.7633	0.5942	0.678978
			TCGA-G3-A25V-01	LIHC	Primary Tumor	860	0	0.03804	0.02485	0.02808	0.03992	0.06772	0.1817	0.03825	0.0597943	0.2928	0.5308	0.6196	0.903	0.5568	0.588	0.8258	0.616686	0.3569	0.1244	0.05623	0.08073	0.1814	0.04612	0.140963	0.5619	0.4145	0.4746	0.5167	0.5056	0.5313	0.5205	0.4914	0.5014	0.501989
			TCGA-XF-A9SZ-01	BLCA	Primary Tumor	859	1	0.06419	0.02062	0.03312	0.03831	0.04995	0.164	0.04432	0.0592157	0.2012	0.4336	0.3889	0.6776	0.2697	0.1574	0.7311	0.4085	0.3193	0.1021	0.04592	0.04085	0.07952	0.04765	0.10589	0.6636	0.385	0.4332	0.5227	0.6279	0.5643	0.5795	0.4277	0.534	0.526433
			TCGA-ET-A3BN-01	THCA	Primary Tumor	859	0	0.04158	0.02718	0.03425	0.04014	0.05225	0.2596	0.04186	0.07098	0.3205	0.6908	0.6761	0.5472	0.2718	0.2399	0.9146	0.522986	0.5767	0.05994	0.05111	0.278	0.1724	0.06449	0.20044	0.5745	0.05734	0.01614	0.1388	0.02105	0.02823	0.02444	0.0413	0.03808	0.104431
			TCGA-EJ-7788-01	PRAD	Primary Tumor	859	0	0.03288	0.03893	0.03445	0.04222	0.0496	0.1298	0.04242	0.0529	0.08841	0.1079	0.2604	0.25	0.2472	0.2262	0.3179	0.214001	0.1823	0.1306	0.05769	0.05164	0.08967	0.03699	0.0914817	0.7821	0.5811	0.6529	0.6497	0.7215	0.7724	0.6572	0.7727	0.6232	0.690311
			TCGA-IS-A3K6-01	SARC	Primary Tumor	858	1	0.04887	0.02534	0.03179	0.05464	0.2561	0.2262	0.03587	0.0969729	0.4563	0.7812	0.7163	0.886	0.445	0.6165	0.6213	0.646086	0.08604	0.0587	0.0519	0.4393	0.4961	0.2828	0.235807	0.5786	0.374	0.4733	0.503	0.5357	0.5495	0.5155	0.4153	0.4525	0.4886
			TCGA-G4-6294-01	COAD	Primary Tumor	858	1	0.04481	0.03227	0.02687	0.03363	0.05298	0.445	0.03474	0.0957571	0.09745	0.07943	0.2233	0.1369	0.1407	0.07782	0.1775	0.1333	0.8574	0.04295	0.0941	0.04476	0.1006	0.02515	0.19416	0.6089	0.5847	0.448	0.5224	0.5518	0.5861	0.5202	0.5994	0.5775	0.555444
			TCGA-OL-A6VO-01	BRCA	Primary Tumor	858	0	0.04908	0.03208	0.03512	0.04025	0.2957	0.2023	0.04956	0.100584	0.1111	0.3307	0.2893	0.2357	0.1882	0.5395	0.2434	0.276843	0.8276	0.7708	0.6534	0.661	0.6634	0.6636	0.706633	0.7242	0.4188	0.6371	0.6928	0.7568	0.8166	0.6954	0.6937	0.7055	0.682322
			TCGA-ER-A2NB-01	SKCM	Primary Tumor	857	1	0.1778	0.1699	0.2026	0.292	0.278	0.2173	0.2332	0.2244	0.6155	0.8304	0.6759	0.8973	0.5913	0.6501	0.7934	0.721986	0.4124	0.2281	0.2235	0.1566	0.4366	0.5336	0.3318	0.7865	0.5546	0.5807	0.593	0.6401	0.6896	0.591	0.6236	0.6864	0.638389
			TCGA-G9-7523-01	PRAD	Primary Tumor	857	0	0.04947	0.03489	0.03549	0.03646	0.2049	0.1777	0.04339	0.0831857	0.2714	0.7284	0.4771	0.9268	0.566	0.484	0.9127	0.623771	0.2116	0.4229	0.3222	0.2294	0.3125	0.3226	0.303533	0.5423	0.4121	0.5141	0.5332	0.5843	0.5981	0.5124	0.5076	0.2743	0.4976
			TCGA-V1-A8MG-01	PRAD	Primary Tumor	857	0	0.03657	0.02121	0.02809	0.02922	0.1203	0.1933	0.04029	0.0669971	0.1427	0.1999	0.2919	0.7358	0.3645	0.3611	0.5873	0.383314	0.1383	0.3655	0.1881	0.05098	0.1859	0.1041	0.172147	0.6742	0.4964	0.4943	0.5632	0.5928	0.5906	0.5211	0.5901	0.4298	0.550278
			TCGA-BH-A201-01	BRCA	Primary Tumor	856	0	0.05244	0.0181	0.07685	0.03786	0.05213	0.1785	0.03769	0.0647957	0.262	0.6535	0.6117	0.8716	0.5148	0.5617	0.8457	0.617286	0.7313	0.4596	0.331	0.04702	0.1927	0.3585	0.353353	0.6523	0.4872	0.5138	0.5436	0.5861	0.6216	0.5495	0.5591	0.5917	0.567211
			TCGA-BR-8591-01	STAD	Primary Tumor	856	0	0.04184	0.03747	0.03379	0.03466	0.2739	0.2656	0.04968	0.105277	0.1426	0.3117	0.308	0.3791	0.2113	0.5161	0.445	0.330543	0.801	0.4339	0.1524	0.1908	0.595	0.6519	0.470833	0.5969	0.4303	0.5348	0.5301	0.5774	0.6372	0.5675	0.4871	0.5096	0.541211
			TCGA-X3-A8G4-01	TGCT	Primary Tumor	856	0	0.04115	0.04432	0.03294	0.03446	0.1632	0.209	0.04054	0.0808014	0.1099	0.2588	0.2893	0.4493	0.2332	0.2563	0.4779	0.296386	0.169	0.05891	0.06495	0.04626	0.1053	0.04796	0.0820633	0.5819	0.2892	0.447	0.4797	0.4987	0.5131	0.494	0.3771	0.3644	0.449456
			TCGA-KL-8339-01	KICH	Primary Tumor	855	1	0.07144	0.03972	0.0427	0.04344	0.08042	0.2432	0.04456	0.0807829	0.4074	0.5106	0.2938	0.0886	0.09394	0.1198	0.5666	0.297249	0.6155	0.3261	0.07826	0.06128	0.171	0.1061	0.226373	0.582	0.3622	0.5093	0.5249	0.5534	0.5443	0.4999	0.4369	0.4361	0.494333
			TCGA-49-4487-01	LUAD	Primary Tumor	855	1	0.06154	0.06933	0.05386	0.09612	0.2267	0.2892	0.08962	0.126624	0.4075	0.6619	0.558	0.6516	0.4044	0.5513	0.6418	0.553786	0.6027	0.4177	0.3712	0.3773	0.4355	0.3884	0.432133	0.6187	0.4128	0.4638	0.5196	0.543	0.6037	0.5192	0.5132	0.4837	0.519744
			TCGA-VR-A8EX-01	ESCA	Primary Tumor	855	1	0.06011	0.02276	0.03592	0.03733	0.05972	0.1779	0.05663	0.0643386	0.2515	0.4773	0.4717	0.3924	0.2224	0.3738	0.5311	0.3886	0.3851	0.1624	0.05033	0.04665	0.1557	0.06272	0.143817	0.474	0.3623	0.4206	0.4529	0.4154	0.473	0.4464	0.3666	0.3207	0.414656
			TCGA-BA-A4IG-01	HNSC	Primary Tumor	855	0	0.126	0.03495	0.04885	0.06421	0.04721	0.1231	0.04455	0.0698386	0.3014	0.5769	0.4182	0.5358	0.1911	0.2333	0.3754	0.376014	0.6842	0.1209	0.08085	0.05099	0.1568	0.08891	0.197108	0.4891	0.2765	0.4627	0.5441	0.5701	0.5718	0.5353	0.3802	0.5232	0.483667
			TCGA-RY-A840-01	LGG	Primary Tumor	854	0	0.5382	0.07603	0.08	0.1175	0.1717	0.1915	0.0479	0.17469	0.7557	0.813	0.8966	0.9394	0.7485	0.6309	0.9365	0.817229	0.6377	0.5677	0.07416	0.1068	0.2049	0.3386	0.321643	0.9162	0.821	0.7744	0.7417	0.8801	0.8825	0.7495	0.9101	0.5373	0.801422
			TCGA-PR-A5PH-01	PCPG	Primary Tumor	854	0	0.244	0.05356	0.06911	0.05328	0.08668	0.4396	0.05499	0.143031	0.5524	0.7342	0.4395	0.6571	0.4576	0.5428	0.9066	0.612886	0.161	0.05049	0.03417	0.03208	0.06844	0.02555	0.061955	0.4957	0.3285	0.4976	0.5957	0.5591	0.6054	0.537	0.253	0.5185	0.487833
			TCGA-TM-A84I-01	LGG	Primary Tumor	854	0	0.155	0.02748	0.04413	0.03668	0.2148	0.181	0.0341	0.0990271	0.5129	0.8278	0.5425	0.9196	0.6217	0.7509	0.9126	0.726857	0.651	0.5671	0.08614	0.4177	0.5361	0.1072	0.394207	0.9228	0.687	0.7313	0.8002	0.902	0.9043	0.8028	0.8465	0.6727	0.807733
			TCGA-ED-A5KG-01	LIHC	Primary Tumor	854	0	0.06608	0.03659	0.03111	0.03105	0.1886	0.2702	0.04779	0.0959171	0.4523	0.861	0.6072	0.8984	0.4748	0.5306	0.9072	0.675929	0.7043	0.3322	0.1345	0.1185	0.3364	0.2739	0.316633	0.5777	0.3656	0.466	0.5261	0.5873	0.5895	0.5221	0.4559	0.4685	0.506522
			TCGA-MU-A51Y-01	CESC	Primary Tumor	854	0	0.03997	0.03248	0.02378	0.02801	0.1381	0.2973	0.03504	0.0849543	0.2168	0.3712	0.3632	0.401	0.292	0.4255	0.4498	0.359929	0.6029	0.4083	0.1754	0.2278	0.3951	0.4081	0.3696	0.6186	0.4345	0.5298	0.5383	0.6112	0.5998	0.5309	0.5589	0.5124	0.548267
			TCGA-D1-A17K-01	UCEC	Primary Tumor	854	0	0.02484	0.04406	0.04583	0.05104	0.1227	0.3171	0.04836	0.0934186	0.06255	0.04319	0.1602	0.1025	0.1025	0.104	0.139	0.101991	0.089	0.04748	0.05609	0.03774	0.1281	0.0537	0.068685	0.659	0.4379	0.4829	0.518	0.4918	0.5427	0.5096	0.5249	0.4892	0.517333
			TCGA-ZC-AAA7-01	THYM	Primary Tumor	853	1	0.05177	0.01753	0.0287	0.03368	0.103	0.2901	0.03252	0.0796143	0.1552	0.2931	0.325	0.3835	0.2293	0.222	0.413	0.288729	0.4585	0.1549	0.05041	0.03978	0.1257	0.05219	0.146913	0.5414	0.4055	0.4661	0.4854	0.5178	0.5304	0.5166	0.4342	0.4479	0.482811
			TCGA-CN-6017-01	HNSC	Primary Tumor	853	1	0.04435	0.03177	0.02733	0.03038	0.1305	0.2599	0.04923	0.0819229	0.4521	0.6428	0.5755	0.7173	0.4114	0.4872	0.7202	0.572357	0.5023	0.1401	0.07005	0.05001	0.2001	0.09972	0.177047	0.6535	0.4164	0.4939	0.5248	0.5821	0.5704	0.5295	0.5411	0.5391	0.538978
			TCGA-BF-A1PZ-01	SKCM	Primary Tumor	853	0	0.05005	0.03713	0.02604	0.03403	0.05292	0.05691	0.04008	0.0424514	0.1408	0.7681	0.3258	0.1887	0.1595	0.1186	0.1239	0.260771	0.09349	0.4717	0.05491	0.1691	0.0831	0.2027	0.179167	0.1843	0.08197	0.1849	0.2622	0.133	0.1861	0.2596	0.1069	0.08173	0.164522
			TCGA-OR-A5LR-01	ACC	Primary Tumor	853	0	0.02786	0.02751	0.02679	0.0294	0.03097	0.2028	0.03597	0.0544714	0.06168	0.07776	0.1409	0.07902	0.1022	0.06049	0.1108	0.0904071	0.06414	0.0378	0.03389	0.03785	0.0376	0.03064	0.04032	0.5515	0.2919	0.5163	0.5423	0.5487	0.5837	0.5312	0.5171	0.4747	0.506378
			TCGA-A1-A0SO-01	BRCA	Primary Tumor	852	0	0.749	0.622	0.8706	0.5801	0.7192	0.438	0.2229	0.600257	0.8114	0.7309	0.8755	0.9173	0.8586	0.8596	0.9177	0.853	0.7901	0.9121	0.7151	0.8716	0.9246	0.8819	0.849233	0.9021	0.7407	0.8165	0.7812	0.8569	0.8657	0.7817	0.878	0.9047	0.836389
			TCGA-44-5645-01	LUAD	Primary Tumor	852	0	0.08332	0.05851	0.07199	0.0837	0.1848	0.2641	0.07004	0.116637	0.4423	0.7422	0.6218	0.8529	0.4715	0.5192	0.8121	0.637429	0.3521	0.5323	0.3231	0.1446	0.3703	0.1329	0.309217	0.6567	0.4522	0.4866	0.5272	0.565	0.5669	0.5062	0.5774	0.5543	0.543611
			TCGA-CV-A6JT-01	HNSC	Primary Tumor	852	0	0.04789	0.02854	0.03502	0.03592	0.0417	0.2328	0.03619	0.0654371	0.07356	0.3877	0.04416	0.4091	0.1047	0.08349	0.3523	0.207859	0.4339	0.0935	0.06565	0.05263	0.1088	0.05534	0.13497	0.5873	0.4674	0.4574	0.5497	0.5781	0.6034	0.4923	0.4891	0.2257	0.494489
			TCGA-D1-A17H-01	UCEC	Primary Tumor	852	0	0.03208	0.04382	0.03422	0.04288	0.1193	0.2998	0.03277	0.08641	0.1085	0.07673	0.2703	0.2837	0.1839	0.1574	0.2959	0.196633	0.09985	0.0467	0.04086	0.04122	0.1169	0.04334	0.0648117	0.5968	0.3752	0.4479	0.5266	0.5075	0.5437	0.5119	0.4986	0.4491	0.495256
			TCGA-CV-A45O-01	HNSC	Primary Tumor	851	0	0.04571	0.02724	0.03544	0.03613	0.09473	0.1793	0.03884	0.0653414	0.3463	0.6253	0.4333	0.6115	0.3387	0.267	0.5991	0.460171	0.3557	0.0927	0.05177	0.05318	0.1691	0.06358	0.131005	0.6366	0.4517	0.5454	0.5931	0.6455	0.6781	0.6053	0.5617	0.6051	0.591389
			TCGA-FD-A3N6-01	BLCA	Primary Tumor	851	0	0.03289	0.02918	0.03018	0.03465	0.03498	0.149	0.03797	0.0498357	0.0737	0.09005	0.1721	0.1006	0.1104	0.08579	0.1106	0.106177	0.06056	0.03849	0.03609	0.03767	0.09416	0.03076	0.0496217	0.07378	0.03688	0.02734	0.08339	0.01819	0.01934	0.02536	0.05062	0.03377	0.0409633
			TCGA-DX-A8BS-01	SARC	Primary Tumor	850	1	0.3836	0.02288	0.0413	0.0607	0.06887	0.1085	0.06043	0.106611	0.5406	0.7246	0.5475	0.2767	0.1773	0.3346	0.3869	0.426886	0.4794	0.07423	0.05694	0.06584	0.104	0.02883	0.134873	0.5235	0.3303	0.3979	0.437	0.415	0.4353	0.4636	0.3641	0.4148	0.420167
			TCGA-BA-A6D8-01	HNSC	Primary Tumor	850	0	0.05291	0.02728	0.03433	0.04032	0.0364	0.1035	0.04523	0.0485671	0.2119	0.2437	0.3349	0.2208	0.1358	0.1562	0.2808	0.2263	0.334	0.05579	0.04134	0.04536	0.07168	0.03596	0.097355	0.7682	0.5613	0.584	0.6047	0.6678	0.6971	0.5913	0.6343	0.68	0.643189
			TCGA-EM-A3FJ-01	THCA	Primary Tumor	850	0	0.04844	0.02557	0.02972	0.04045	0.0329	0.2285	0.04327	0.0641214	0.486	0.6814	0.328	0.1869	0.153	0.1377	0.4324	0.343629	0.317	0.05115	0.03993	0.0348	0.06328	0.04156	0.0912867	0.5943	0.3851	0.492	0.5158	0.54	0.5541	0.5065	0.4521	0.4021	0.493556
			TCGA-S7-A7WV-01	PCPG	Primary Tumor	849	0	0.06414	0.02347	0.03312	0.04988	0.06823	0.2578	0.04585	0.0774986	0.4575	0.763	0.5823	0.8135	0.4122	0.4671	0.8948	0.6272	0.4757	0.102	0.04927	0.06108	0.1757	0.03574	0.149915	0.5792	0.4083	0.4754	0.5029	0.5208	0.5619	0.5076	0.4511	0.4233	0.492278
			TCGA-G9-7519-01	PRAD	Primary Tumor	849	0	0.03836	0.03576	0.03599	0.0417	0.1141	0.1743	0.04707	0.0696114	0.1105	0.1739	0.2934	0.4332	0.3273	0.2918	0.4323	0.294629	0.215	0.4799	0.2496	0.2023	0.2179	0.1532	0.252983	0.7463	0.6245	0.5996	0.6005	0.65	0.6826	0.5913	0.6934	0.5119	0.633344
			TCGA-J4-A6G3-01	PRAD	Primary Tumor	849	0	0.03544	0.02289	0.02221	0.02485	0.0635	0.1421	0.03505	0.0494343	0.1642	0.4755	0.3751	0.6522	0.3888	0.6278	0.7306	0.487743	0.3033	0.3989	0.1726	0.1006	0.34	0.2411	0.259417	0.6698	0.4911	0.5733	0.5675	0.6366	0.6541	0.5411	0.6679	0.5808	0.598022
			TCGA-LQ-A4E4-01	BRCA	Primary Tumor	849	0	0.0341	0.03329	0.03375	0.05099	0.04607	0.2694	0.07603	0.0776614	0.0925	0.07194	0.1863	0.2304	0.1593	0.08529	0.1767	0.143204	0.09366	0.05204	0.05505	0.04293	0.04503	0.03873	0.0545733	0.5845	0.4431	0.5005	0.5213	0.5451	0.571	0.5126	0.578	0.5914	0.538611
			TCGA-43-5670-01	LUSC	Primary Tumor	849	0	0.03402	0.02887	0.04234	0.05168	0.09342	0.1965	0.03358	0.06863	0.0996	0.133	0.266	0.2193	0.2034	0.1694	0.2691	0.194257	0.2316	0.05206	0.03685	0.05489	0.08555	0.04916	0.0850183	0.5009	0.3195	0.4812	0.4797	0.5491	0.5436	0.5182	0.5008	0.3571	0.472233
			TCGA-BC-4073-01	LIHC	Primary Tumor	849	0	0.03009	0.02712	0.02935	0.03685	0.09382	0.1832	0.0344	0.0621186	0.2012	0.242	0.3813	0.3478	0.2986	0.2871	0.3995	0.308214	0.09934	0.08261	0.04016	0.03527	0.1026	0.03063	0.0651017	0.4782	0.3564	0.4973	0.5093	0.5527	0.5781	0.5257	0.5192	0.356	0.485878
			TCGA-2Y-A9GZ-01	LIHC	Primary Tumor	848	1	0.07268	0.03002	0.04117	0.0417	0.05356	0.229	0.04039	0.0726457	0.2916	0.4385	0.1416	0.861	0.3642	0.2721	0.2019	0.367271	0.07692	0.4327	0.05177	0.02959	0.05995	0.4495	0.183405	0.5785	0.4022	0.55	0.5529	0.5534	0.5975	0.5091	0.535	0.5284	0.534111
			TCGA-ZM-AA0D-01	TGCT	Primary Tumor	848	0	0.05668	0.02153	0.03241	0.04559	0.09518	0.1559	0.04567	0.0647086	0.2432	0.3367	0.4298	0.6901	0.3189	0.3295	0.6457	0.4277	0.2924	0.04684	0.04925	0.05341	0.1618	0.05862	0.110387	0.2083	0.04051	0.01889	0.1091	0.02252	0.01913	0.02085	0.05813	0.03219	0.0588467
			TCGA-UB-A7MA-01	LIHC	Primary Tumor	848	0	0.0456	0.02418	0.02187	0.03023	0.03245	0.2112	0.03455	0.0571543	0.06018	0.1007	0.2014	0.06452	0.1176	0.062	0.1275	0.104843	0.09319	0.03204	0.0306	0.02548	0.04103	0.0265	0.0414733	0.1203	0.03794	0.01653	0.07424	0.0136	0.01676	0.01182	0.07075	0.0592	0.0467933
			TCGA-FV-A3I0-01	LIHC	Primary Tumor	848	0	0.03814	0.03674	0.03339	0.04424	0.03923	0.3235	0.03844	0.0790971	0.09593	0.09791	0.1676	0.08215	0.1374	0.06832	0.09163	0.105849	0.219	0.05385	0.03925	0.06177	0.04545	0.03554	0.07581	0.1271	0.03665	0.02533	0.05663	0.01818	0.02011	0.01494	0.07793	0.05613	0.0481111
			TCGA-E9-A6HE-01	BRCA	Primary Tumor	847	0	0.0867	0.03226	0.03638	0.04355	0.06541	0.1271	0.05524	0.0638057	0.1609	0.3	0.319	0.3178	0.2237	0.249	0.3007	0.2673	0.692	0.2007	0.09266	0.1006	0.07026	0.03277	0.198165	0.8303	0.4534	0.6708	0.656	0.7281	0.752	0.642	0.7687	0.4589	0.662244
			TCGA-J8-A3YE-01	THCA	Primary Tumor	847	0	0.05895	0.03323	0.03377	0.03007	0.08424	0.2283	0.03778	0.0723343	0.6317	0.9188	0.7444	0.9405	0.6855	0.8072	0.9241	0.807457	0.4887	0.4023	0.1167	0.05777	0.4817	0.03016	0.262888	0.627	0.4689	0.5064	0.5305	0.5534	0.5855	0.4342	0.5803	0.5342	0.5356
			TCGA-AP-A1E3-01	UCEC	Primary Tumor	847	0	0.05448	0.02042	0.02121	0.0303	0.06188	0.1909	0.03403	0.0590314	0.2551	0.5306	0.4123	0.5737	0.31	0.3703	0.5376	0.427086	0.5468	0.06522	0.03467	0.02977	0.1097	0.0341	0.13671	0.5513	0.2546	0.4151	0.4922	0.4836	0.5444	0.4743	0.4291	0.4703	0.457211
			TCGA-HC-8258-01	PRAD	Primary Tumor	847	0	0.03877	0.03842	0.03962	0.03869	0.07535	0.1669	0.05926	0.0652871	0.1513	0.1535	0.3309	0.6164	0.3666	0.2979	0.6553	0.367414	0.1291	0.119	0.05112	0.03899	0.09817	0.03829	0.0791117	0.6389	0.4089	0.5603	0.5722	0.6349	0.6553	0.5476	0.5867	0.4881	0.565878
			TCGA-B5-A0K8-01	UCEC	Primary Tumor	847	0	0.03468	0.02354	0.02946	0.03722	0.04686	0.2423	0.04013	0.0648843	0.09204	0.1441	0.2516	0.1619	0.1683	0.1373	0.2856	0.177263	0.1254	0.02957	0.03324	0.03496	0.0621	0.03835	0.0539367	0.1153	0.06112	0.06752	0.1529	0.05825	0.07519	0.126	0.08411	0.05291	0.0881444
			TCGA-DX-A23Z-01	SARC	Primary Tumor	846	1	0.06155	0.03739	0.02888	0.04156	0.07644	0.1729	0.04755	0.06661	0.5723	0.769	0.5904	0.9344	0.4566	0.3149	0.9264	0.652	0.8576	0.07694	0.04321	0.035	0.1366	0.04267	0.19867	0.4931	0.4337	0.5176	0.563	0.6043	0.5942	0.5197	0.5352	0.4894	0.5278
			TCGA-DB-A64U-01	LGG	Primary Tumor	846	0	0.7353	0.5272	0.3379	0.4419	0.2517	0.2752	0.04014	0.372763	0.8713	0.8806	0.7431	0.9521	0.7532	0.5528	0.9244	0.811071	0.8396	0.1444	0.0869	0.1013	0.2146	0.05676	0.240593	0.8424	0.5681	0.5429	0.6586	0.7231	0.7548	0.6152	0.7523	0.5327	0.665567
			TCGA-DH-A66D-01	LGG	Primary Tumor	846	0	0.4146	0.06465	0.08305	0.5863	0.5574	0.1635	0.06089	0.27577	0.6446	0.8402	0.8164	0.9297	0.8987	0.7737	0.9367	0.834286	0.7479	0.4072	0.09707	0.04069	0.1817	0.3122	0.297793	0.8152	0.6751	0.6581	0.6176	0.6797	0.7301	0.6256	0.7435	0.6485	0.688156
			TCGA-5P-A9KF-01	KIRP	Primary Tumor	845	0	0.1034	0.02549	0.03603	0.03617	0.04686	0.1105	0.04461	0.05758	0.3788	0.691	0.2765	0.2068	0.1483	0.1344	0.1386	0.282057	0.4101	0.04549	0.03762	0.04449	0.06076	0.02763	0.104348	0.1283	0.1419	0.2212	0.3185	0.2231	0.2667	0.3423	0.1375	0.08382	0.207036
			TCGA-MH-A55Z-01	KIRP	Primary Tumor	845	0	0.04448	0.02903	0.03003	0.03784	0.03608	0.2006	0.04295	0.0601443	0.3714	0.8326	0.6758	0.6534	0.3355	0.2497	0.7013	0.545671	0.5375	0.06919	0.0921	0.3626	0.09876	0.037	0.199525	0.1635	0.1221	0.2199	0.2797	0.2192	0.2393	0.2847	0.1385	0.1534	0.202256
			TCGA-TS-A7OZ-01	MESO	Primary Tumor	844	1	0.07186	0.02632	0.03501	0.03483	0.06458	0.1397	0.042	0.0591857	0.2665	0.5122	0.4648	0.8268	0.4299	0.3254	0.6648	0.498629	0.2301	0.042	0.06516	0.03319	0.1264	0.04758	0.0907383	0.3345	0.2306	0.3856	0.4166	0.3894	0.4217	0.4296	0.2991	0.1748	0.342433
			TCGA-HC-A9TH-01	PRAD	Primary Tumor	844	0	0.06459	0.01711	0.0264	0.03678	0.04018	0.09066	0.03998	0.0451	0.08621	0.1178	0.172	0.222	0.1477	0.2055	0.2746	0.175116	0.15	0.0701	0.05261	0.04296	0.05314	0.03388	0.067115	0.85	0.6105	0.643	0.6538	0.7601	0.7628	0.6169	0.7251	0.7543	0.7085
			TCGA-UD-AABY-01	MESO	Primary Tumor	843	1	0.06174	0.02518	0.03414	0.04433	0.08286	0.1667	0.04032	0.0650386	0.4398	0.8039	0.6073	0.8808	0.4358	0.3955	0.5521	0.587886	0.6091	0.1777	0.04036	0.04685	0.1395	0.04872	0.177038	0.6213	0.5154	0.5702	0.5851	0.6187	0.6427	0.5627	0.633	0.651	0.600011
			TCGA-XY-A8S3-01	TGCT	Primary Tumor	843	0	0.03538	0.04047	0.02761	0.03188	0.05719	0.2903	0.04356	0.0751986	0.1029	0.1228	0.2261	0.32	0.1421	0.2477	0.24	0.200229	0.1236	0.04309	0.08555	0.08072	0.06244	0.03063	0.071005	0.7188	0.4947	0.5362	0.5944	0.6345	0.6661	0.5661	0.5444	0.6191	0.597144
			TCGA-96-A4JL-01	LUSC	Primary Tumor	842	0	0.06038	0.03529	0.03415	0.02878	0.2026	0.1925	0.03757	0.0844671	0.5081	0.8972	0.6718	0.889	0.6225	0.8441	0.8752	0.758271	0.7326	0.5077	0.5435	0.4997	0.5905	0.4456	0.553267	0.7787	0.5137	0.5666	0.5799	0.6321	0.6524	0.5988	0.5935	0.6387	0.617156
			TCGA-91-6847-01	LUAD	Primary Tumor	842	0	0.06001	0.0789	0.06148	0.08644	0.1869	0.3089	0.05641	0.119863	0.1115	0.2083	0.1611	0.137	0.1376	0.2084	0.1472	0.158729	0.6148	0.6391	0.1976	0.2293	0.3624	0.4958	0.423167	0.8885	0.8111	0.8663	0.8444	0.916	0.9279	0.8652	0.8884	0.8738	0.875733
			TCGA-K4-A54R-01	BLCA	Primary Tumor	842	0	0.057	0.03667	0.03783	0.04998	0.08963	0.3163	0.06135	0.09268	0.1958	0.2238	0.3682	0.3694	0.2481	0.2839	0.4631	0.307471	0.4106	0.4714	0.1284	0.2102	0.335	0.5269	0.347083	0.7752	0.529	0.5988	0.6024	0.6766	0.6706	0.5905	0.677	0.7122	0.648033
			TCGA-EJ-7328-01	PRAD	Primary Tumor	842	0	0.04304	0.0303	0.02831	0.09753	0.2228	0.1361	0.05809	0.0880243	0.2152	0.3885	0.3351	0.5859	0.4318	0.6605	0.7185	0.4765	0.402	0.5297	0.429	0.4314	0.5643	0.4184	0.462467	0.8147	0.6215	0.6326	0.6366	0.7295	0.7505	0.6305	0.772	0.7317	0.702178
			TCGA-MH-A561-01	KIRP	Primary Tumor	841	0	0.05616	0.04397	0.0252	0.03664	0.04042	0.2682	0.05254	0.0747329	0.3712	0.6454	0.3733	0.2255	0.1932	0.1006	0.3372	0.320914	0.2907	0.07307	0.06409	0.05974	0.08575	0.0543	0.104608	0.4889	0.3663	0.4335	0.4738	0.4683	0.5441	0.4911	0.4503	0.4535	0.463311
			TCGA-B5-A3FH-01	UCEC	Primary Tumor	841	0	0.04744	0.03805	0.02614	0.03211	0.1212	0.1106	0.03497	0.0586443	0.4995	0.8906	0.7413	0.9477	0.7195	0.6871	0.8693	0.765	0.605	0.5698	0.2142	0.3833	0.3304	0.3825	0.4142	0.6235	0.4496	0.4255	0.5061	0.5181	0.5861	0.5046	0.5369	0.5435	0.521544
			TCGA-EM-A2CS-01	THCA	Primary Tumor	841	0	0.04091	0.03651	0.03204	0.03684	0.03757	0.2814	0.04189	0.0724514	0.5043	0.7644	0.5832	0.3795	0.2421	0.1743	0.3666	0.430629	0.532	0.4904	0.05238	0.04761	0.07715	0.09507	0.215768	0.6832	0.4675	0.4708	0.5332	0.598	0.5943	0.5423	0.5439	0.5318	0.551667
			TCGA-GL-8500-01	KIRP	Primary Tumor	841	0	0.0394	0.02777	0.02336	0.0277	0.02948	0.257	0.03265	0.06248	0.1553	0.3907	0.1606	0.08937	0.09161	0.08321	0.0982	0.152713	0.5277	0.03558	0.03442	0.03002	0.05278	0.02773	0.118038	0.2035	0.1051	0.1827	0.2695	0.2078	0.2271	0.3008	0.1548	0.4045	0.228422
			TCGA-77-A5GF-01	LUSC	Primary Tumor	840	1	0.05521	0.05959	0.03523	0.04289	0.04082	0.2416	0.04922	0.0749371	0.2418	0.2148	0.3403	0.2702	0.2348	0.205	0.3559	0.266114	0.1846	0.06437	0.03927	0.0373	0.07838	0.04561	0.0749217	0.8383	0.53	0.6428	0.6431	0.6981	0.7606	0.6627	0.7397	0.7741	0.698822
			TCGA-HZ-7924-01	PAAD	Primary Tumor	840	0	0.05319	0.03551	0.03225	0.03704	0.08006	0.2259	0.03855	0.0717857	0.2921	0.4997	0.4268	0.5788	0.3884	0.4629	0.6931	0.4774	0.4657	0.2252	0.1286	0.1316	0.3102	0.1817	0.2405	0.6406	0.4528	0.5333	0.5518	0.5863	0.6056	0.5439	0.5005	0.5217	0.5485
			TCGA-DJ-A3VM-01	THCA	Primary Tumor	840	0	0.0485	0.02692	0.02588	0.03453	0.08437	0.2072	0.02756	0.0649943	0.5728	0.8573	0.5143	0.9141	0.678	0.67	0.933	0.734214	0.2047	0.1344	0.1027	0.4627	0.1834	0.2879	0.2293	0.1299	0.06552	0.01341	0.08878	0.01765	0.02077	0.01915	0.05517	0.03699	0.0497044
			TCGA-4Z-AA7W-01	BLCA	Primary Tumor	840	0	0.0478	0.0208	0.0311	0.03753	0.05446	0.1953	0.04414	0.06159	0.1995	0.3271	0.3462	0.4853	0.2403	0.2802	0.4956	0.339171	0.2289	0.08576	0.04759	0.03606	0.1513	0.04715	0.09946	0.4427	0.2618	0.3775	0.479	0.4486	0.4755	0.4462	0.2865	0.2976	0.3906
			TCGA-CN-4740-01	HNSC	Primary Tumor	839	1	0.05569	0.03028	0.026	0.06031	0.1524	0.2925	0.03964	0.0938314	0.3173	0.547	0.4731	0.5358	0.3604	0.3191	0.553	0.443671	0.4657	0.09079	0.0547	0.05289	0.1786	0.08268	0.154227	0.2104	0.1412	0.1537	0.2302	0.1274	0.153	0.226	0.1426	0.09774	0.164693
			TCGA-86-8671-01	LUAD	Primary Tumor	839	0	0.09192	0.0611	0.05192	0.04471	0.1724	0.2724	0.07616	0.110087	0.4536	0.7228	0.5036	0.7327	0.3938	0.3908	0.7163	0.559086	0.4869	0.2407	0.1092	0.1197	0.2484	0.169	0.228983	0.5466	0.329	0.4585	0.5327	0.5219	0.5245	0.5113	0.3799	0.3939	0.466478
			TCGA-D8-A1XA-01	BRCA	Primary Tumor	839	0	0.05652	0.02911	0.03767	0.06105	0.1002	0.3803	0.04788	0.101819	0.1469	0.4823	0.3001	0.3661	0.1858	0.162	0.3506	0.284829	0.8633	0.8086	0.1957	0.1146	0.1504	0.1119	0.374083	0.8724	0.5195	0.6318	0.6699	0.791	0.8115	0.6936	0.7676	0.7238	0.720122
			TCGA-J4-A67O-01	PRAD	Primary Tumor	839	0	0.04205	0.02827	0.02844	0.03869	0.04328	0.1413	0.03003	0.0502943	0.2707	0.5091	0.4566	0.6317	0.4597	0.6213	0.746	0.527871	0.278	0.138	0.0472	0.03954	0.1923	0.09441	0.131575	0.7438	0.5511	0.5816	0.5861	0.6729	0.6609	0.5778	0.6939	0.6862	0.639367
			TCGA-NA-A4QX-01	UCS	Primary Tumor	838	1	0.03803	0.04723	0.03002	0.03557	0.05103	0.1985	0.04549	0.0636957	0.1476	0.5041	0.5074	0.7438	0.5018	0.3225	0.2858	0.430429	0.05486	0.04607	0.04202	0.0423	0.0748	0.02735	0.0479	0.1172	0.07768	0.05068	0.1375	0.04673	0.0473	0.09231	0.1055	0.04273	0.0797367
			TCGA-BR-A4IU-01	STAD	Primary Tumor	838	0	0.2999	0.03852	0.02621	0.03686	0.03739	0.05481	0.03573	0.0756314	0.4349	0.831	0.4791	0.6297	0.4335	0.6468	0.6585	0.587643	0.5388	0.1241	0.07489	0.1097	0.1801	0.02875	0.176057	0.2441	0.1691	0.2338	0.2969	0.2112	0.2779	0.3508	0.2848	0.1167	0.242811
			TCGA-VQ-AA6J-01	STAD	Primary Tumor	838	0	0.06956	0.02641	0.04133	0.04006	0.05028	0.08695	0.0464	0.05157	0.2543	0.4329	0.3612	0.4541	0.2482	0.3803	0.5129	0.3777	0.3414	0.1065	0.0447	0.07302	0.2074	0.06321	0.139372	0.6246	0.3436	0.4947	0.524	0.5805	0.585	0.5034	0.5295	0.5737	0.528778
			TCGA-WC-AA9E-01	UVM	Primary Tumor	838	0	0.05384	0.02031	0.0254	0.02835	0.2909	0.05309	0.03485	0.0723914	0.4299	0.8558	0.634	0.927	0.6288	0.6887	0.7383	0.700357	0.72	0.3648	0.2957	0.7833	0.5652	0.4399	0.52815	0.04954	0.04866	0.02228	0.109	0.02281	0.02145	0.0171	0.03004	0.02727	0.0386833
			TCGA-AH-6644-01	READ	Primary Tumor	838	0	0.04219	0.04818	0.02766	0.03108	0.0647	0.2113	0.04579	0.0672714	0.1058	0.142	0.2665	0.253	0.1736	0.1621	0.2523	0.193614	0.4664	0.09331	0.05864	0.04843	0.3131	0.03487	0.169125	0.297	0.2458	0.3505	0.4574	0.4357	0.4532	0.4592	0.3444	0.2454	0.3654
			TCGA-ZM-AA0B-01	TGCT	Primary Tumor	838	0	0.03956	0.03285	0.03501	0.04035	0.08321	0.1313	0.04855	0.05869	0.1581	0.2676	0.3411	0.4382	0.2802	0.2626	0.4828	0.318657	0.1821	0.06157	0.04478	0.04492	0.1484	0.03947	0.0868733	0.3532	0.2209	0.341	0.3766	0.378	0.3781	0.4265	0.188	0.229	0.321256
			TCGA-BC-A10U-01	LIHC	Primary Tumor	837	1	0.1114	0.062	0.04371	0.03573	0.06997	0.1333	0.05506	0.0730243	0.4857	0.8373	0.5312	0.4405	0.2041	0.2048	0.5837	0.469614	0.1431	0.08765	0.0466	0.08331	0.0594	0.02069	0.0734583	0.1297	0.06274	0.02079	0.06375	0.02223	0.03721	0.01567	0.1938	0.08423	0.0700133
			TCGA-C5-A8YR-01	CESC	Primary Tumor	837	1	0.07475	0.02246	0.05361	0.03327	0.03674	0.048	0.05698	0.0465443	0.06553	0.08704	0.1601	0.1462	0.1451	0.1179	0.1807	0.128939	0.1076	0.03914	0.02785	0.03643	0.04728	0.02622	0.04742	0.7451	0.5649	0.5742	0.5625	0.6439	0.6596	0.5633	0.6051	0.5281	0.605189
			TCGA-BC-A10T-01	LIHC	Primary Tumor	837	1	0.04254	0.03212	0.02179	0.06009	0.08044	0.08476	0.04283	0.0520814	0.4323	0.8359	0.7041	0.8718	0.6314	0.6925	0.6373	0.686471	0.4497	0.2299	0.1043	0.05606	0.1483	0.4109	0.233193	0.8523	0.62	0.6294	0.636	0.7104	0.7568	0.576	0.7542	0.6701	0.689467
			TCGA-FN-7833-01	LGG	Primary Tumor	837	0	0.698	0.2869	0.3784	0.4306	0.5638	0.4463	0.05201	0.408001	0.6582	0.8735	0.8168	0.9364	0.8878	0.7187	0.9376	0.832714	0.5645	0.6122	0.09143	0.07193	0.4877	0.02954	0.30955	0.6365	0.4143	0.4781	0.4898	0.5375	0.5818	0.5269	0.5237	0.4824	0.519
			TCGA-E2-A108-01	BRCA	Primary Tumor	837	0	0.1472	0.029	0.03934	0.04132	0.05629	0.1204	0.05542	0.0698529	0.2907	0.5991	0.5867	0.8126	0.401	0.7093	0.7306	0.59	0.577	0.1282	0.05777	0.09487	0.1577	0.04999	0.177588	0.713	0.4479	0.5658	0.5938	0.6294	0.673	0.5907	0.6614	0.6353	0.612256
			TCGA-V4-A9EY-01	UVM	Primary Tumor	837	0	0.03585	0.02307	0.02649	0.03016	0.1457	0.1213	0.04301	0.0607971	0.3073	0.7809	0.4344	0.9419	0.7112	0.5908	0.929	0.670786	0.07333	0.3971	0.02986	0.02905	0.1533	0.03544	0.11968	0.5559	0.4195	0.4394	0.4861	0.4944	0.5187	0.5089	0.4608	0.4956	0.486589
			TCGA-HD-7917-01	HNSC	Primary Tumor	836	1	0.0601	0.02709	0.04202	0.03819	0.1401	0.1018	0.054	0.0661857	0.1389	0.2382	0.246	0.1933	0.1319	0.1426	0.1584	0.178471	0.7217	0.08138	0.03891	0.07211	0.1395	0.06304	0.186107	0.6508	0.6043	0.6271	0.6125	0.6825	0.6704	0.6162	0.6034	0.7294	0.644067
			TCGA-HD-7832-01	HNSC	Primary Tumor	836	0	0.05111	0.03378	0.04751	0.04573	0.1883	0.2059	0.03952	0.0874071	0.09185	0.5055	0.5022	0.704	0.3518	0.5171	0.687	0.479921	0.6453	0.4554	0.1144	0.09041	0.5139	0.5547	0.395685	0.8922	0.6753	0.7075	0.6768	0.7704	0.8063	0.7034	0.7175	0.8117	0.751233
			TCGA-FD-A5BZ-01	BLCA	Primary Tumor	835	1	0.04319	0.03014	0.04357	0.04199	0.05734	0.2662	0.05021	0.0760914	0.08792	0.1725	0.2753	0.2471	0.175	0.1266	0.357	0.205917	0.09689	0.04744	0.04465	0.03425	0.1218	0.04837	0.0655667	0.4971	0.3799	0.479	0.5296	0.5541	0.5898	0.5353	0.4346	0.2827	0.475789
			TCGA-52-7812-01	LUSC	Primary Tumor	835	1	0.03817	0.03062	0.03434	0.04683	0.1313	0.2298	0.04256	0.0790886	0.1744	0.1602	0.2856	0.3326	0.2109	0.2722	0.3444	0.254329	0.547	0.3566	0.1716	0.1207	0.2627	0.3577	0.302717	0.5527	0.3627	0.4959	0.5273	0.5101	0.5205	0.5034	0.4433	0.5029	0.490978
			TCGA-DB-A64S-01	LGG	Primary Tumor	835	0	0.6252	0.419	0.3004	0.4399	0.1902	0.1955	0.04727	0.316781	0.4587	0.8788	0.6333	0.9356	0.7753	0.5063	0.9317	0.731386	0.6195	0.1127	0.04273	0.1156	0.2083	0.3963	0.249188	0.6955	0.4313	0.6217	0.6856	0.7877	0.7938	0.6607	0.5808	0.5594	0.646278
			TCGA-5G-A9ZZ-01	THYM	Primary Tumor	835	0	0.1542	0.1436	0.04369	0.04831	0.1916	0.2717	0.03599	0.127013	0.5783	0.8531	0.5321	0.912	0.5131	0.6523	0.7911	0.690286	0.5571	0.3994	0.1682	0.1285	0.3987	0.3125	0.3274	0.09426	0.1161	0.01534	0.08272	0.01903	0.02024	0.0248	0.06012	0.02529	0.0508778
			TCGA-DJ-A2PR-01	THCA	Primary Tumor	835	0	0.0387	0.0237	0.03655	0.03257	0.05803	0.07758	0.05208	0.0456014	0.6329	0.8072	0.4699	0.8757	0.4176	0.4639	0.9284	0.656514	0.1779	0.07574	0.03882	0.0407	0.137	0.1002	0.09506	0.201	0.4188	0.5034	0.5185	0.5173	0.5649	0.3155	0.5038	0.5014	0.4494
			TCGA-D1-A16G-01	UCEC	Primary Tumor	834	1	0.05452	0.0277	0.02644	0.03579	0.1213	0.3125	0.03516	0.08763	0.1729	0.1259	0.3151	0.3352	0.2237	0.2023	0.3961	0.253029	0.3524	0.06912	0.05832	0.04345	0.1532	0.07365	0.125023	0.6038	0.4419	0.4933	0.5444	0.5577	0.5651	0.5191	0.4928	0.4706	0.520967
			TCGA-AD-6963-01	COAD	Primary Tumor	834	0	0.08074	0.02702	0.05509	0.04495	0.1414	0.246	0.05525	0.0929214	0.2274	0.2599	0.3719	0.5803	0.2655	0.2068	0.6063	0.359729	0.2787	0.1436	0.05674	0.04419	0.1293	0.06472	0.119542	0.6693	0.4913	0.5062	0.5617	0.5922	0.6157	0.5578	0.591	0.5684	0.572622
			TCGA-JW-A5VG-01	CESC	Primary Tumor	834	0	0.03828	0.03831	0.02524	0.03272	0.104	0.3639	0.02996	0.0903443	0.1877	0.6859	0.3209	0.183	0.1409	0.2082	0.1861	0.273243	0.6492	0.5061	0.3834	0.3386	0.2668	0.307	0.408517	0.5655	0.4012	0.4948	0.5033	0.5389	0.5093	0.5015	0.4886	0.4433	0.494044
			TCGA-AX-A06H-01	UCEC	Primary Tumor	833	0	0.08146	0.03229	0.02578	0.04186	0.055	0.1834	0.04134	0.0658757	0.289	0.3867	0.3183	0.3636	0.1738	0.241	0.3989	0.310186	0.7156	0.1071	0.05501	0.0495	0.1219	0.05375	0.18381	0.6355	0.3597	0.4709	0.5322	0.5438	0.5415	0.5202	0.4854	0.4473	0.504056
			TCGA-QK-A6V9-01	HNSC	Primary Tumor	833	0	0.05629	0.0284	0.04398	0.04804	0.1843	0.2127	0.05299	0.0895286	0.4153	0.8292	0.6038	0.8892	0.4822	0.5653	0.5863	0.624471	0.811	0.6662	0.3835	0.4095	0.4872	0.6225	0.563317	0.8167	0.6396	0.5979	0.6054	0.6924	0.6799	0.5543	0.6554	0.7185	0.662233
			TCGA-77-8144-01	LUSC	Primary Tumor	833	0	0.02632	0.03135	0.02455	0.03258	0.06026	0.1508	0.03762	0.0519257	0.08846	0.1161	0.2759	0.2003	0.2	0.1195	0.209	0.172751	0.337	0.04483	0.04031	0.05037	0.08583	0.03734	0.09928	0.758	0.5729	0.5961	0.5904	0.6385	0.6464	0.5703	0.618	0.6104	0.622333
			TCGA-J4-A67S-01	PRAD	Primary Tumor	833	0	0.02617	0.02656	0.02319	0.03228	0.02856	0.1854	0.03413	0.0508986	0.09755	0.1442	0.2368	0.3894	0.2668	0.3224	0.4525	0.272807	0.2381	0.4251	0.1357	0.07833	0.1834	0.2503	0.218488	0.822	0.7088	0.6656	0.6456	0.7275	0.7448	0.5777	0.7684	0.6166	0.697444
			TCGA-VQ-A8PU-01	STAD	Primary Tumor	832	1	0.121	0.0258	0.05069	0.06305	0.08087	0.1817	0.05833	0.0830629	0.1162	0.17	0.2225	0.1546	0.1338	0.1698	0.2701	0.176714	0.6855	0.06214	0.04623	0.04513	0.0871	0.03328	0.159897	0.6038	0.4374	0.5098	0.5382	0.5419	0.5644	0.533	0.4991	0.4689	0.521833
			TCGA-FF-8061-01	DLBC	Primary Tumor	832	0	0.382	0.1882	0.03492	0.0456	0.3461	0.1734	0.03937	0.172799	0.7376	0.8854	0.4416	0.9298	0.5866	0.8333	0.9484	0.7661	0.9143	0.5595	0.5285	0.526	0.7593	0.488	0.629267	0.5521	0.04355	0.2361	0.4607	0.1998	0.0988	0.147	0.05439	0.03975	0.203577
			TCGA-HT-A5RA-01	LGG	Primary Tumor	832	0	0.08974	0.02337	0.03391	0.03298	0.1513	0.2448	0.0429	0.0884286	0.4333	0.8224	0.5827	0.637	0.3008	0.3763	0.5382	0.527243	0.8473	0.5116	0.05299	0.06867	0.2988	0.1959	0.32921	0.513	0.3961	0.4803	0.5272	0.5324	0.539	0.4508	0.4679	0.4902	0.488544
			TCGA-GV-A3QK-01	BLCA	Primary Tumor	832	0	0.04494	0.02872	0.02794	0.02758	0.03431	0.1631	0.03997	0.0523657	0.1293	0.1528	0.2769	0.2664	0.2107	0.2541	0.2886	0.225543	0.1718	0.05346	0.04423	0.04135	0.0714	0.02423	0.067745	0.505	0.2914	0.4952	0.5396	0.5805	0.594	0.5446	0.4154	0.4064	0.485789
			TCGA-EY-A3L3-01	UCEC	Primary Tumor	832	0	0.03976	0.03639	0.0317	0.03655	0.04226	0.2757	0.05116	0.07336	0.04886	0.08179	0.1242	0.06251	0.1224	0.05663	0.04797	0.0777657	0.2734	0.1295	0.05111	0.09441	0.0702	0.02945	0.108012	0.5194	0.3126	0.4783	0.4769	0.5343	0.5416	0.5229	0.4045	0.3846	0.4639
			TCGA-FD-A43P-01	BLCA	Primary Tumor	832	0	0.03216	0.03405	0.02812	0.03672	0.05574	0.2582	0.03692	0.0688443	0.1998	0.2118	0.3267	0.3276	0.2309	0.1774	0.3562	0.261486	0.1832	0.05937	0.04251	0.0482	0.09343	0.05216	0.0798117	0.6631	0.5109	0.5411	0.5609	0.6129	0.6227	0.5641	0.5811	0.5264	0.575911
			TCGA-X9-A971-01	SARC	Primary Tumor	831	0	0.1616	0.02408	0.02723	0.03215	0.04767	0.1122	0.0296	0.0620757	0.1577	0.3209	0.2307	0.05581	0.09961	0.1302	0.1152	0.158589	0.8714	0.07529	0.2064	0.4376	0.5999	0.5871	0.462948	0.674	0.4936	0.5323	0.5404	0.5406	0.6261	0.5604	0.5829	0.6969	0.583022
			TCGA-DE-A3KN-01	THCA	Primary Tumor	831	0	0.07869	0.05196	0.03243	0.04559	0.1138	0.1356	0.04294	0.0715729	0.5124	0.7859	0.467	0.8278	0.4858	0.4454	0.9218	0.635157	0.8803	0.1072	0.0518	0.05692	0.1841	0.1327	0.235503	0.7083	0.4089	0.4992	0.5218	0.5478	0.5605	0.5046	0.5105	0.4776	0.526578
			TCGA-BF-A1Q0-01	SKCM	Primary Tumor	831	0	0.04405	0.03436	0.02926	0.03423	0.219	0.1362	0.03708	0.0763114	0.3934	0.8689	0.4432	0.4281	0.2689	0.3839	0.4156	0.457429	0.7335	0.3717	0.1325	0.3434	0.4209	0.5259	0.421317	0.3601	0.2945	0.5606	0.5723	0.6338	0.6632	0.5724	0.4587	0.4539	0.507722
			TCGA-B8-A54D-01	KIRC	Primary Tumor	830	0	0.0461	0.03006	0.0402	0.03755	0.1496	0.2153	0.04392	0.08039	0.3591	0.7804	0.6245	0.8226	0.3068	0.5339	0.8776	0.614986	0.3835	0.2097	0.07607	0.08306	0.3751	0.135	0.210405	0.5127	0.4085	0.4704	0.5163	0.5849	0.587	0.5284	0.462	0.5578	0.514222
			TCGA-G9-6385-01	PRAD	Primary Tumor	830	0	0.04198	0.04917	0.04179	0.0483	0.1497	0.2149	0.05212	0.0854229	0.2092	0.3748	0.43	0.8999	0.588	0.446	0.7457	0.527657	0.2326	0.3963	0.1988	0.3608	0.2151	0.2183	0.270317	0.8283	0.6962	0.6399	0.6238	0.7306	0.7383	0.6024	0.7755	0.7839	0.713211
			TCGA-95-8039-01	LUAD	Primary Tumor	830	0	0.03981	0.07264	0.02293	0.05036	0.06916	0.2159	0.07186	0.0775229	0.08136	0.1536	0.08667		0.1567	0.1271	0.6688	0.212372	0.2391	0.1182	0.09616	0.09268	0.1206	0.07126	0.123	0.7564	0.5162	0.5493	0.5862	0.6261	0.6434	0.5709	0.6158	0.6051	0.607711
			TCGA-EA-A5ZD-01	CESC	Primary Tumor	830	0	0.03777	0.03366	0.02951	0.03878	0.1109	0.3067	0.03549	0.0846871	0.2577	0.3692	0.3753	0.5248	0.2808	0.3062	0.5576	0.381657	0.3092	0.07276	0.05694	0.05453	0.1683	0.07264	0.122395	0.5606	0.364	0.446	0.5025	0.5395	0.553	0.5133	0.3806	0.4557	0.479467
			TCGA-VS-A8EK-01	CESC	Primary Tumor	829	1	0.09088	0.0204	0.03704	0.03721	0.04934	0.07418	0.03483	0.0491257	0.1265	0.3001	0.2355	0.1525	0.1194	0.2002	0.2461	0.197186	0.2635	0.05273	0.03842	0.03427	0.08868	0.02318	0.0834633	0.592	0.3765	0.4768	0.5097	0.4879	0.5329	0.4869	0.4371	0.4019	0.477967
			TCGA-VS-A9UM-01	CESC	Primary Tumor	829	1	0.06877	0.02754	0.02873	0.03424	0.04244	0.1119	0.03959	0.0504586	0.08887	0.1623	0.2364	0.1275	0.154	0.1774	0.2157	0.166024	0.681	0.06079	0.03359	0.02766	0.08643	0.02562	0.152515	0.7421	0.3119	0.4168	0.665	0.6331	0.7653	0.663	0.4312	0.5808	0.5788
			TCGA-BH-A0HX-01	BRCA	Primary Tumor	829	0	0.1286	0.02518	0.0347	0.0549	0.07241	0.08425	0.03468	0.0621029	0.1496	0.1464	0.2713	0.2619	0.1799	0.2189	0.2229	0.207271	0.3643	0.132	0.04689	0.06193	0.1614	0.04505	0.135262	0.7448	0.5464	0.6112	0.6322	0.671	0.7	0.6016	0.694	0.6549	0.650678
			TCGA-50-8460-01	LUAD	Primary Tumor	829	0	0.08646	0.07551	0.05997	0.05364	0.1625	0.2126	0.06831	0.102713	0.4689	0.8133	0.6162	0.8723	0.5609	0.5358	0.8318	0.671314	0.5416	0.5451	0.2307	0.2432	0.2916	0.475	0.387867	0.6032	0.4174	0.4856	0.5202	0.5742	0.5577	0.5383	0.4973	0.4894	0.520367
			TCGA-EA-A5ZE-01	CESC	Primary Tumor	829	0	0.06203	0.02804	0.02879	0.04095	0.06898	0.3465	0.03584	0.0873043	0.08368	0.1426	0.2319	0.2146	0.1618	0.1444	0.2288	0.17254	0.8619	0.1089	0.04312	0.04098	0.08435	0.03673	0.195997	0.5494	0.3237	0.4203	0.5098	0.5137	0.512	0.5053	0.4041	0.4589	0.466356
			TCGA-N8-A4PM-01	UCS	Primary Tumor	829	0	0.04816	0.04532	0.03313	0.03263	0.04516	0.06387	0.0472	0.0450671	0.07896	0.1185	0.1304	0.08238	0.124	0.1034	0.09128	0.104131	0.06246	0.04046	0.05367	0.03541	0.06017	0.02939	0.0469267	0.6852	0.4873	0.5491	0.592	0.6279	0.6398	0.5433	0.6604	0.5773	0.595811
			TCGA-KR-A7K2-01	LIHC	Primary Tumor	829	0	0.04728	0.02856	0.02665	0.02957	0.07903	0.1764	0.03927	0.0609657	0.4439	0.9182	0.7296	0.9174	0.7394	0.6942	0.9173	0.765714	0.5968	0.3557	0.06902	0.07092	0.2209	0.04557	0.226485	0.5644	0.3206	0.4987	0.5109	0.5259	0.5727	0.4785	0.4957	0.4919	0.495478
			TCGA-RW-A689-01	PCPG	Primary Tumor	828	0	0.06602	0.02525	0.03045	0.03064	0.03857	0.1203	0.03646	0.04967	0.2383	0.3899	0.4026	0.4206	0.1754	0.3357	0.4183	0.340114	0.09717	0.03996	0.02915	0.03525	0.06077	0.02164	0.0473233	0.2057	0.5193	0.3952	0.4928	0.5186	0.5397	0.5104	0.4807	0.115	0.419711
			TCGA-EA-A5ZF-01	CESC	Primary Tumor	828	0	0.04059	0.02351	0.02789	0.03819	0.0736	0.3159	0.03923	0.0798443	0.09715	0.1235	0.2395	0.196	0.1606	0.1146	0.2241	0.165064	0.2399	0.0487	0.06055	0.05953	0.1245	0.09456	0.104623	0.8411	0.6134	0.6997	0.7242	0.7948	0.8183	0.7102	0.7591	0.7637	0.747167
			TCGA-DD-A39W-01	LIHC	Primary Tumor	827	1	0.2507	0.1772	0.09063	0.1787	0.1628	0.2047	0.04289	0.158231	0.5329	0.8966	0.6163	0.9368	0.6761	0.5111	0.9015	0.724471	0.4244	0.4268	0.06135	0.05298	0.2541	0.09786	0.219582	0.4944	0.3715	0.4872	0.4991	0.5387	0.5422	0.4858	0.5023	0.4614	0.486956
			TCGA-V1-A9Z8-01	PRAD	Primary Tumor	827	0	0.1267	0.02422	0.02883	0.05036	0.05236	0.053	0.03588	0.05305	0.181	0.4349	0.2865	0.4847	0.181	0.551	0.6303	0.392771	0.4443	0.5568	0.3644	0.2382	0.3731	0.3386	0.3859	0.7421	0.5834	0.583	0.632	0.626	0.7187	0.6083	0.6588	0.6891	0.649044
			TCGA-MN-A4N1-01	LUAD	Primary Tumor	827	0	0.09883	0.05723	0.05172	0.06509	0.1423	0.2343	0.06145	0.10156	0.4937	0.7301	0.5352	0.6528	0.38	0.4845	0.6456	0.560271	0.564	0.2335	0.1371	0.1634	0.2988	0.09014	0.247823	0.1821	0.06998	0.03234	0.08823	0.03806	0.04095	0.02183	0.09929	0.06309	0.0706522
			TCGA-5V-A9RR-01	THYM	Primary Tumor	827	0	0.06349	0.01934	0.02549	0.0429	0.1207	0.1641	0.04056	0.0680829	0.3116	0.6368	0.6323	0.9315	0.4951	0.5513	0.8229	0.625929	0.1842	0.08622	0.0381	0.0518	0.204	0.0573	0.103603	0.5866	0.4414	0.451	0.506	0.5314	0.5293	0.4795	0.5285	0.4761	0.503311
			TCGA-N7-A59B-01	UCS	Primary Tumor	827	0	0.05443	0.03255	0.02739	0.04038	0.04571	0.1597	0.03642	0.0566543	0.06176	0.1119	0.1296	0.0516	0.09429	0.07167	0.06639	0.0838871	0.2701	0.05797	0.05091	0.03844	0.06748	0.02796	0.0854767	0.7541	0.5931	0.5464	0.5864	0.6016	0.6451	0.5857	0.656	0.6083	0.619633
			TCGA-J8-A3O1-01	THCA	Primary Tumor	827	0	0.04433	0.03183	0.03101	0.04124	0.05043	0.1969	0.04527	0.0630014	0.5426	0.7195	0.4438	0.9372	0.427	0.1661	0.9419	0.596871	0.07212	0.05664	0.04817	0.03793	0.0466	0.03449	0.049325	0.711	0.3875	0.2639	0.4855	0.5071	0.513	0.5446	0.241	0.2181	0.430189
			TCGA-BB-A5HZ-01	HNSC	Primary Tumor	827	0	0.04203	0.02855	0.03249	0.03223	0.04694	0.1078	0.05345	0.04907	0.167	0.1907	0.4082	0.3771	0.3004	0.2999	0.4605	0.314829	0.3648	0.1233	0.04747	0.05093	0.1162	0.04484	0.12459	0.07494	0.04498	0.03948	0.1338	0.02918	0.05529	0.05073	0.06002	0.04232	0.0589711
			TCGA-33-AASL-01	LUSC	Primary Tumor	826	1	0.1163	0.01981	0.03375	0.03157	0.09501	0.09154	0.03945	0.0610614	0.268	0.4079	0.3803	0.418	0.2483	0.5306	0.4749	0.389714	0.647	0.5461	0.515	0.5055	0.5123	0.3838	0.518283	0.5479	0.3634	0.4634	0.4845	0.4794	0.5178	0.4998	0.4178	0.3652	0.459911
			TCGA-85-A50M-01	LUSC	Primary Tumor	826	1	0.1027	0.03199	0.06055	0.06335	0.07308	0.2358	0.06136	0.0898329	0.3441	0.582	0.4875	0.5829	0.3957	0.4867	0.6202	0.499871	0.4062	0.1126	0.06053	0.07888	0.1714	0.1421	0.161952	0.6945	0.4386	0.5133	0.5429	0.5884	0.6077	0.5664	0.5502	0.5184	0.557822
			TCGA-78-7145-01	LUAD	Primary Tumor	826	1	0.08806	0.06685	0.09769	0.09618	0.1794	0.3956	0.1009	0.146383	0.1945	0.3483	0.2892	0.3511	0.2655	0.3121	0.4749	0.319371	0.6676	0.5286	0.1571	0.1323	0.3631	0.3687	0.369567	0.8144	0.6749	0.6821	0.6538	0.8029	0.7673	0.6684	0.7539	0.7681	0.731756
			TCGA-3H-AB3U-01	MESO	Primary Tumor	826	1	0.08154	0.03188	0.04071	0.04896	0.2186	0.1676	0.05277	0.0917229	0.2475	0.7663	0.7102	0.9051	0.6918	0.7638	0.7358	0.688643	0.789	0.5777	0.0531	0.07112	0.5631	0.04513	0.349858	0.5724	0.4117	0.449	0.5089	0.5022	0.5211	0.4566	0.4813	0.5475	0.494522
			TCGA-S9-A7QZ-01	LGG	Primary Tumor	826	0	0.74	0.3305	0.441	0.5847	0.3957	0.2711	0.07772	0.405817	0.6804	0.8909	0.7803	0.9502	0.7982	0.895	0.94	0.847857	0.8777	0.5537	0.4548	0.484	0.6531	0.2479	0.5452	0.897	0.7672	0.7415	0.7163	0.8227	0.8385	0.7133	0.7633	0.7355	0.777256
			TCGA-EO-A3AZ-01	UCEC	Primary Tumor	826	0	0.0608	0.03209	0.03518	0.05963	0.07046	0.3165	0.04346	0.0883029	0.379		0.5288	0.664	0.4313	0.4227	0.5865	0.50205	0.6185	0.2313	0.06264	0.05806	0.1653	0.06187	0.199612	0.5887	0.3838	0.3394	0.431	0.4252	0.4547	0.4839	0.4444	0.4873	0.448711
			TCGA-98-A538-01	LUSC	Primary Tumor	826	0	0.05721	0.02723	0.03875	0.04257	0.04373	0.1316	0.05634	0.0567757	0.203	0.5028	0.6047	0.7059	0.3348	0.2911	0.6736	0.4737	0.348	0.08774	0.08726	0.05713	0.09965	0.1113	0.131847	0.738	0.6009	0.5603	0.5949	0.6657	0.6988	0.5667	0.6353	0.6179	0.630944
			TCGA-DF-A2KZ-01	UCEC	Primary Tumor	826	0	0.05076	0.04621	0.03714	0.03156	0.08339	0.2339	0.04405	0.0752871	0.1413	0.2615	0.3282	0.2772	0.2875	0.3111	0.4295	0.2909	0.4721	0.09395	0.04518	0.05507	0.1187	0.04336	0.13806	0.5493	0.3907	0.5094	0.5176	0.552	0.5685	0.515	0.5159	0.4565	0.508322
			TCGA-EY-A1GF-01	UCEC	Primary Tumor	826	0	0.03134	0.0257	0.03553	0.04504	0.0757	0.2746	0.03717	0.0750114	0.04524	0.09733	0.1299	0.07351	0.1241	0.09716	0.1069	0.0963057	0.8628	0.5796	0.08354	0.05069	0.191	0.03338	0.300168	0.5364	0.3617	0.4587	0.5102	0.5042	0.5446	0.4768	0.5341	0.4779	0.4894
			TCGA-A2-A0SV-01	BRCA	Primary Tumor	825	1	0.07757	0.02203	0.03234	0.02969	0.05299	0.1573	0.04158	0.0590714	0.1789	0.3361	0.298	0.2845	0.1938	0.2891	0.3138	0.2706	0.6379	0.4624	0.1924	0.2401	0.3199	0.03814	0.31514	0.8593	0.6168	0.6901	0.6771	0.7312	0.7789	0.6702	0.758	0.6214	0.711444
			TCGA-BR-8589-01	STAD	Primary Tumor	825	0	0.209	0.04476	0.03004	0.03838	0.3009	0.2477	0.03326	0.129149	0.4356	0.8066	0.5754	0.6962	0.2669	0.6462	0.5098	0.562386	0.6673	0.7146	0.5859	0.5641	0.5915	0.591	0.619067	0.5675	0.2717	0.4723	0.5385	0.5295	0.5663	0.5	0.5026	0.4784	0.491867
			TCGA-L5-A8NT-01	ESCA	Primary Tumor	825	0	0.1741	0.02192	0.03109	0.03695	0.08342	0.06554	0.05126	0.0663257	0.1699	0.3274	0.2795	0.2959	0.2213	0.5443	0.2807	0.302714	0.7739	0.6255	0.2622	0.3943	0.5763	0.5086	0.523467	0.8053	0.5545	0.6302	0.6095	0.6743	0.7184	0.6125	0.6695	0.737	0.667911
			TCGA-AP-A0LM-01	UCEC	Primary Tumor	825	0	0.1442	0.02468	0.04023	0.04312	0.05493	0.07295	0.0645	0.0635157	0.229	0.3458	0.2863	0.3521	0.221	0.2972	0.3632	0.299229	0.3194	0.05817	0.0534	0.05104	0.1362	0.041	0.109868	0.5551	0.2766	0.4605	0.5225	0.5562	0.5828	0.5336	0.481	0.4174	0.4873
			TCGA-VS-A9UC-01	CESC	Primary Tumor	825	0	0.1167	0.02142	0.02271	0.03185	0.04155	0.08242	0.03867	0.05076	0.08786	0.1475	0.197	0.1052	0.1459	0.1066	0.1477	0.133966	0.4452	0.06087	0.04867	0.03938	0.05418	0.02328	0.11193	0.7087	0.5895	0.6858	0.6558	0.7496	0.7691	0.682	0.7987	0.7859	0.7139
			TCGA-J4-AAU2-01	PRAD	Primary Tumor	825	0	0.07382	0.01714	0.04091	0.04079	0.08944	0.07724	0.04473	0.0548671	0.1692	0.583	0.3867	0.8692	0.6367	0.6783	0.8866	0.601386	0.4299	0.3202	0.04797	0.05336	0.1985	0.1131	0.193838	0.6119	0.4296	0.4513	0.5326	0.5019	0.5547	0.5088	0.3582	0.2242	0.463689
			TCGA-55-7570-01	LUAD	Primary Tumor	824	0	0.1029	0.04	0.09815	0.09998	0.1731	0.2312	0.05882	0.114879	0.3065	0.339	0.4004	0.4171	0.2818	0.2659	0.4632	0.353414	0.4735	0.1662	0.09705	0.1595	0.2266	0.1498	0.212108	0.549	0.3478	0.5084	0.5527	0.6112	0.6199	0.5731	0.5148	0.4734	0.527811
			TCGA-83-5908-01	LUAD	Primary Tumor	824	0	0.09628	0.06688	0.055	0.09213	0.1763	0.3306	0.08473	0.128846	0.3538	0.4445	0.4364	0.5781	0.3728	0.3647	0.5768	0.446729	0.4421	0.2036	0.1141	0.1079	0.193	0.09344	0.192357	0.7432	0.5271	0.5561	0.5846	0.6154	0.6198	0.5535	0.6211	0.6251	0.6051
			TCGA-VR-A8EP-01	ESCA	Primary Tumor	824	0	0.06402	0.01992	0.03658	0.0386	0.09635	0.1029	0.03289	0.0558943	0.2624	0.5689	0.4705	0.5392	0.2337	0.2966	0.498	0.4099	0.2405	0.06878	0.04075	0.03584	0.2342	0.04856	0.111438	0.4589	0.309	0.3907	0.4456	0.4468	0.4985	0.4408	0.302	0.305	0.3997
			TCGA-5P-A9KE-01	KIRP	Primary Tumor	824	0	0.06353	0.02272	0.0302	0.02675	0.05027	0.1171	0.04503	0.0508	0.3326	0.8227	0.6803	0.8805	0.5793	0.6355	0.8624	0.684757	0.6219	0.09295	0.04968	0.04034	0.1431	0.03387	0.16364	0.2272	0.1594	0.236	0.3268	0.2459	0.2749	0.3517	0.2161	0.1854	0.247044
			TCGA-EJ-7321-01	PRAD	Primary Tumor	824	0	0.04731	0.04112	0.03786	0.04784	0.182	0.1857	0.0471	0.0841329	0.1315	0.2842	0.2761	0.4401	0.28	0.3159	0.4679	0.313671	0.344	0.5143	0.3326	0.3546	0.3441	0.2948	0.364067	0.9047	0.6492	0.6987	0.6784	0.7759	0.7835	0.645	0.7972	0.817	0.749956
			TCGA-A6-6137-01	COAD	Primary Tumor	824	0	0.04268	0.05579	0.02581	0.03821	0.07935	0.3429	0.0446	0.0899057	0.1388	0.1864	0.3024	0.2605	0.1876	0.2034	0.2568	0.219414	0.3853	0.05441	0.04939	0.08497	0.1289	0.07928	0.130375	0.528	0.3516	0.4382	0.4954	0.4925	0.5651	0.5255	0.565	0.441	0.489144
			TCGA-AU-6004-01	COAD	Primary Tumor	824	0	0.03869	0.02596	0.03349	0.03878	0.1842	0.2864	0.03673	0.0920357	0.2345	0.3287	0.3786	0.451	0.2861	0.4512	0.4864	0.373786	0.8048	0.3416	0.1469	0.3326	0.6002	0.5387	0.4608	0.8274	0.5444	0.5316	0.5797	0.6381	0.6211	0.5557	0.6915	0.6638	0.628144
			TCGA-XF-AAN4-01	BLCA	Primary Tumor	823	1	0.1391	0.03214	0.04828	0.06731	0.07317	0.1085	0.06381	0.0760443	0.3973		0.6277	0.8064	0.5116	0.6656	0.8116	0.6367	0.3844	0.1104	0.04479	0.03755	0.1066	0.03318	0.119487	0.5741	0.6576	0.4893	0.5158	0.4937	0.5284	0.5259	0.5166	0.472	0.530378
			TCGA-UT-A88D-01	MESO	Primary Tumor	823	1	0.07512	0.02581	0.02984	0.03441	0.1288	0.1417	0.03676	0.0674914	0.4351	0.8012	0.658	0.8904	0.5949	0.6894	0.8586	0.703943	0.4984	0.3953	0.2432	0.149	0.3723	0.3097	0.327983	0.7059	0.4719	0.5209	0.5527	0.6005	0.5889	0.5365	0.5999	0.6076	0.576089
			TCGA-CR-7388-01	HNSC	Primary Tumor	823	1	0.03742	0.02874	0.02524	0.03484	0.05702	0.2142	0.03286	0.0614743	0.245	0.4113	0.3984	0.3813	0.3153	0.3382	0.4818	0.367329	0.3136	0.07536	0.05732	0.06949	0.1421	0.0646	0.120412	0.5638	0.4496	0.4607	0.5116	0.5335	0.5865	0.5218	0.4917	0.4051	0.5027
			TCGA-SX-A7SL-01	KIRP	Primary Tumor	823	0	0.06633	0.02491	0.02985	0.03721	0.03754	0.1708	0.05238	0.05986	0.09769	0.3718	0.2246	0.1388	0.1541	0.1219	0.1715	0.182913	0.4635	0.04956	0.04599	0.06268	0.05274	0.02667	0.116857	0.799	0.6911	0.7354	0.7292	0.809	0.8063	0.7146	0.8145	0.8548	0.772656
			TCGA-DJ-A4UT-01	THCA	Primary Tumor	823	0	0.05479	0.02394	0.03652	0.03741	0.05061	0.2008	0.03899	0.0632943	0.2745	0.6515	0.5017	0.4721	0.2667	0.4043	0.6418	0.458943	0.2328	0.0559	0.04515	0.03699	0.1096	0.03426	0.0857833	0.1363	0.04119	0.01606	0.08105	0.0158	0.01797	0.0231	0.04995	0.03568	0.0463444
			TCGA-EL-A4KH-01	THCA	Primary Tumor	823	0	0.04745	0.02834	0.02585	0.02836	0.03883	0.1016	0.0341	0.0435043	0.377	0.7385	0.6637	0.781	0.4369	0.5807	0.5662	0.592	0.1238	0.05241	0.04308	0.02739	0.07889	0.03324	0.0598017	0.5787	0.5317	0.4991	0.5087	0.5639	0.5713	0.524	0.4625	0.3887	0.514289
			TCGA-BP-5189-01	KIRC	Primary Tumor	822	1	0.03578	0.02789	0.02057	0.02932	0.04782	0.122	0.03977	0.0461643	0.4964	0.8834	0.5699	0.496	0.3205	0.4209	0.5983	0.540771	0.5365	0.08927	0.05055	0.0908	0.277	0.2679	0.21867	0.2805	0.2462	0.3424	0.4221	0.3423	0.3807	0.437	0.315	0.2566	0.335867
			TCGA-EM-A3OA-01	THCA	Primary Tumor	822	0	0.1963	0.08108	0.06039	0.04609	0.558	0.4081	0.04834	0.199757	0.4507	0.7414	0.5942	0.9195	0.6079	0.6817	0.9088	0.7006	0.6386	0.6126	0.07435	0.0693	0.5371	0.04388	0.329305	0.6464	0.4562	0.5108	0.5646	0.5893	0.6427	0.5559	0.5357	0.521	0.558067
			TCGA-KK-A7AV-01	PRAD	Primary Tumor	822	0	0.08701	0.03477	0.0429	0.04459	0.07606	0.1406	0.07037	0.0709	0.1646	0.212	0.3104	0.4762	0.3405	0.5619	0.4549	0.360071	0.2215	0.2212	0.06587	0.04685	0.1734	0.07788	0.13445	0.7193	0.5447	0.6119	0.6343	0.7183	0.7239	0.6244	0.672	0.517	0.640644
			TCGA-98-A53C-01	LUSC	Primary Tumor	822	0	0.0811	0.03342	0.05193	0.0429	0.06403	0.1964	0.04061	0.0729129	0.4026	0.7348	0.5572	0.8407	0.4465	0.576	0.8748	0.633229	0.3611	0.1507	0.06999	0.0468	0.1952	0.07954	0.150555	0.5495	0.3443	0.4599	0.5243	0.5544	0.565	0.5633	0.4462	0.4154	0.491367
			TCGA-OR-A5JZ-01	ACC	Primary Tumor	822	0	0.05839	0.02994	0.02475	0.02787	0.02671	0.2723	0.03026	0.0671743	0.5562	0.3545	0.09588	0.04349	0.0839	0.04808	0.05146	0.176216	0.05383	0.03397	0.03451	0.02518	0.04575	0.03563	0.038145	0.5179	0.5063	0.4829	0.5398	0.5945	0.5935	0.5364	0.5415	0.08686	0.488851
			TCGA-B8-5163-01	KIRC	Primary Tumor	822	0	0.05496	0.02416	0.0299	0.0459	0.07671	0.1795	0.04622	0.0653357	0.4583	0.8098	0.6025	0.7176	0.2943	0.5112	0.7119	0.586514	0.4973	0.08455	0.04451	0.03574	0.1336	0.03873	0.139072	0.3596	0.2418	0.3625	0.4222	0.3973	0.4198	0.4161	0.2899	0.2833	0.354722
			TCGA-CM-4751-01	COAD	Primary Tumor	822	0	0.03751	0.0306	0.028	0.03763	0.1656	0.2134	0.03169	0.0777757	0.1689	0.2572	0.3151	0.2763	0.2151	0.3474	0.3606	0.277229	0.696	0.4193	0.09929	0.1057	0.4951	0.497	0.385398	0.5914	0.3193	0.5135	0.5012	0.5586	0.5487	0.5238	0.4673	0.4658	0.498844
			TCGA-TQ-A7RW-01	LGG	Primary Tumor	821	1	0.7577	0.2234	0.2294	0.145	0.1214	0.1143	0.1135	0.243529	0.5554	0.8665	0.6493	0.9414	0.7122	0.8481	0.9011	0.782	0.8306	0.7675	0.1522	0.0552	0.3818	0.321	0.41805	0.6249	0.4148	0.6024	0.6001	0.6321	0.6855	0.5523	0.6683	0.4112	0.576844
			TCGA-GN-A26C-01	SKCM	Primary Tumor	821	1	0.05673	0.03332	0.03385	0.04151	0.07879	0.1251	0.05545	0.0606786	0.4071	0.7784	0.4788	0.6117	0.3989	0.444	0.5751	0.527714	0.6608	0.3128	0.06748	0.143	0.2135	0.1743	0.26198	0.715	0.4452	0.4954	0.5093	0.5198	0.5644	0.5029	0.5308	0.5531	0.537322
			TCGA-E2-A2P5-01	BRCA	Primary Tumor	821	1	0.04105	0.0393	0.02999	0.04564	0.1067	0.1615	0.0364	0.0657971	0.1337	0.1893	0.2654	0.2005	0.223	0.1889	0.3011	0.214557	0.6278	0.5573	0.09897	0.05781	0.1393	0.04744	0.25477	0.6633	0.3639	0.6289	0.5551	0.6344	0.6426	0.5728	0.6237	0.6106	0.588367
			TCGA-DX-A6BH-01	SARC	Primary Tumor	821	0	0.0667	0.04962	0.03624	0.04585	0.0565	0.08512	0.04765	0.0553829	0.3785	0.7152	0.6111	0.8487	0.4268	0.4362	0.7902	0.600957	0.1952	0.07061	0.03785	0.04637	0.09204	0.03652	0.079765	0.2811	0.1729	0.3249	0.398	0.3339	0.3898	0.3917	0.222	0.143	0.295256
			TCGA-VD-A8KE-01	UVM	Primary Tumor	821	0	0.05748	0.02501	0.03179	0.04571	0.0932	0.05574	0.03818	0.0495871	0.4303	0.7031	0.6139	0.9306	0.6543	0.5585	0.9196	0.687186	0.07924	0.03931	0.03513	0.06222	0.1199	0.03346	0.0615433	0.5535	0.4169	0.4709	0.4879	0.5172	0.5206	0.5056	0.4446	0.4151	0.481367
			TCGA-CH-5788-01	PRAD	Primary Tumor	821	0	0.03306	0.01958	0.02709	0.02547	0.0882	0.2216	0.02935	0.0634786	0.143	0.2431	0.2352	0.4193	0.2938	0.2481	0.4798	0.294614	0.2484	0.7125	0.07972	0.04641	0.1267	0.4762	0.281655	0.8773	0.6841	0.7639	0.7307	0.8569	0.8731	0.723	0.8499	0.8836	0.804722
			TCGA-EO-A3B1-01	UCEC	Primary Tumor	820	0	0.1361	0.04074	0.02424	0.04353	0.1267	0.2726	0.04729	0.0987429	0.1188	0.4389	0.3415	0.315	0.2571	0.3551	0.3498	0.310886	0.606	0.3643	0.322	0.3058	0.4177	0.2176	0.372233	0.7427	0.5346	0.5126	0.5916	0.6243	0.647	0.5769	0.6321	0.5249	0.598522
			TCGA-E7-A677-01	BLCA	Primary Tumor	820	0	0.06024	0.02034	0.03156	0.03534	0.03424	0.1084	0.05789	0.0497157	0.0728	0.08296	0.161	0.06936	0.1165	0.09711	0.08841	0.0983057	0.3961	0.2446	0.05668	0.04877	0.2017	0.1113	0.176525	0.05785	0.03755	0.01638	0.06612	0.0166	0.01698	0.01666	0.03883	0.03052	0.0330544
			TCGA-A2-A4S1-01	BRCA	Primary Tumor	820	0	0.04823	0.04538	0.04087	0.04429	0.05728	0.3056	0.05092	0.0846529	0.1287	0.3064	0.3427	0.369	0.2877	0.2757	0.3297	0.291414	0.3061	0.07964	0.06479	0.07662	0.1208	0.04131	0.114877	0.4723	0.4958	0.4704	0.5424	0.5851	0.6287	0.5509	0.6099	0.4824	0.537544
			TCGA-S7-A7WQ-01	PCPG	Primary Tumor	820	0	0.04498	0.03144	0.03925	0.04178	0.04861	0.1837	0.04577	0.0622186	0.172	0.2046	0.2398	0.1935	0.1132	0.09169	0.1783	0.170441	0.1304	0.06295	0.04214	0.03868	0.051	0.035	0.0600283	0.5755	0.3675	0.4694	0.5154	0.5619	0.5591	0.5216	0.4507	0.4263	0.494156
			TCGA-S9-A7IX-01	LGG	Primary Tumor	819	1	0.102	0.03095	0.02732	0.03714	0.0955	0.1249	0.05027	0.0668686	0.5642	0.8978	0.6899	0.8725	0.5031	0.5437	0.7352	0.686629	0.6646	0.5346	0.1148	0.3562	0.1672	0.04206	0.313243	0.645	0.4793	0.5052	0.5588	0.5624	0.6222	0.5355	0.5699	0.5909	0.563244
			TCGA-G2-A2EL-01	BLCA	Primary Tumor	819	1	0.02497	0.01783	0.01951	0.02998	0.1375	0.05535	0.02832	0.04478	0.2224	0.4914	0.3589	0.7788	0.4291	0.3063	0.2453	0.4046	0.03292	0.02954	0.02832	0.01459	0.07269	0.03484	0.0354833	0.4208	0.1518	0.3313	0.4807	0.5226	0.5182	0.3279	0.135	0.471	0.373256
			TCGA-IE-A4EH-01	SARC	Primary Tumor	819	0	0.1525	0.04472	0.03916	0.04881	0.06195	0.1116	0.05659	0.0736186	0.225	0.782	0.783	0.8578	0.244	0.6233	0.8854	0.628643	0.2168	0.06496	0.06738	0.05359	0.08384	0.0277	0.0857117	0.898	0.8153	0.8354	0.8055	0.8819	0.8917	0.8	0.8846	0.9433	0.861744
			TCGA-ZC-AAAA-01	THYM	Primary Tumor	819	0	0.07627	0.04401	0.04875	0.1027	0.2418	0.2221	0.045	0.111519	0.416	0.7766	0.6225	0.9424	0.5316	0.564	0.8935	0.678086	0.4941	0.1933	0.1075	0.08934	0.3056	0.2061	0.232657	0.2262	0.1488	0.1881	0.2852	0.1631	0.1875	0.2774	0.1274	0.05147	0.183908
			TCGA-VQ-A94U-01	STAD	Primary Tumor	819	0	0.07313	0.02373	0.03522	0.04093	0.06797	0.1027	0.04888	0.05608	0.0885	0.1958	0.203	0.169	0.1328	0.2026	0.1434	0.162157	0.7449	0.09798	0.133	0.3432	0.2081	0.4344	0.32693	0.5975	0.5581	0.6286	0.6338	0.7056	0.7577	0.6133	0.6498	0.6202	0.640511
			TCGA-ED-A4XI-01	LIHC	Primary Tumor	819	0	0.07142	0.03448	0.03653	0.02994	0.1117	0.2322	0.04755	0.0805457	0.5096	0.7332	0.606	0.8843	0.5291	0.5068	0.9037	0.667529	0.4195	0.1183	0.07591	0.07995	0.2117	0.06382	0.16153	0.4821	0.3219	0.4123	0.4679	0.5135	0.5142	0.5029	0.3612	0.4282	0.444911
			TCGA-DJ-A4UW-01	THCA	Primary Tumor	819	0	0.04217	0.03663	0.02957	0.03154	0.04473	0.2063	0.04679	0.0625329	0.3837	0.5291	0.4556	0.5196	0.289	0.3481	0.7188	0.463414	0.2166	0.05631	0.03961	0.04114	0.07288	0.03019	0.0761217	0.591	0.4407	0.5284	0.5273	0.5583	0.601	0.5089	0.5208	0.5156	0.532444
			TCGA-P7-A5NX-01	PCPG	Primary Tumor	818	0	0.129	0.2819	0.1685	0.1598	0.1808	0.2785	0.04759	0.178013	0.1948	0.1315	0.2767	0.1805	0.1822	0.1705	0.2434	0.197086	0.1689	0.07772	0.04079	0.03617	0.08369	0.03113	0.0730667	0.5061	0.4615	0.5193	0.5463	0.5679	0.6451	0.5572	0.6001	0.3817	0.531689
			TCGA-56-8307-01	LUSC	Primary Tumor	818	0	0.04022	0.03513	0.03827	0.04499	0.07416	0.2866	0.04338	0.0803929	0.1766	0.1807	0.2618	0.2873	0.2393	0.1978	0.3477	0.2416	0.2381	0.0673	0.05811	0.04933	0.1253	0.05514	0.09888	0.8126	0.649	0.6161	0.5947	0.7265	0.7203	0.6201	0.7443	0.7553	0.693211
			TCGA-EM-A1CS-01	THCA	Primary Tumor	817	0	0.07098	0.0309	0.04101	0.04863	0.1694	0.1921	0.06345	0.0880671	0.538	0.4804	0.4991	0.9019	0.3494	0.2632	0.9042	0.562314	0.1247	0.05828	0.03988	0.03168	0.1368	0.04817	0.0732517	0.07703	0.05855	0.0429	0.1503	0.05677	0.05869	0.1456	0.04874	0.05471	0.0770322
			TCGA-CN-4730-01	HNSC	Primary Tumor	817	0	0.04569	0.03387	0.044	0.0551	0.06978	0.1169	0.05515	0.06007	0.1321	0.1761	0.3221	0.2202	0.2344	0.2178	0.2725	0.225029	0.6353	0.08983	0.06533	0.03988	0.1433	0.09423	0.177978	0.1251	0.2056	0.3679	0.429	0.4043	0.4453	0.4663	0.08102	0.3827	0.323024
			TCGA-ZB-A965-01	THYM	Primary Tumor	816	0	0.09035	0.02415	0.03633	0.03971	0.1122	0.234	0.04142	0.0825943	0.3816	0.4368	0.5297	0.9131	0.3353	0.469	0.8942	0.565671	0.6012	0.8403	0.04224	0.03038	0.1447	0.05298	0.2853	0.7026	0.6053	0.4598	0.5268	0.5694	0.5904	0.5313	0.4253	0.3932	0.533789
			TCGA-QR-A70H-01	PCPG	Primary Tumor	816	0	0.08131	0.02653	0.03155	0.03657	0.04439	0.0671	0.03293	0.0457686	0.08233	0.4654	0.3998	0.3887	0.1259	0.3723	0.4551	0.327076	0.09895	0.03815	0.03202	0.03264	0.0514	0.0218	0.0458267	0.387	0.4118	0.508	0.5296	0.5441	0.5659	0.5307	0.4221	0.3968	0.477333
			TCGA-DD-A4NI-01	LIHC	Primary Tumor	816	0	0.04593	0.02399	0.02432	0.02708	0.09368	0.2238	0.03165	0.0672071	0.325	0.7549	0.6277	0.9087	0.5437	0.3811	0.9022	0.634757	0.7609	0.451	0.05243	0.03346	0.1467	0.07337	0.252977	0.6142	0.4742	0.5163	0.5537	0.6043	0.6089	0.5494	0.5591	0.5931	0.563689
			TCGA-06-A5U0-01	GBM	Primary Tumor	815	0	0.1777	0.03291	0.0615	0.0696	0.09635	0.06604	0.08188	0.0837114	0.6062	0.685	0.7872	0.8835	0.6776	0.3088	0.887	0.690757	0.3943	0.09783	0.06044	0.07474	0.07552	0.03923	0.123677	0.8874	0.4383	0.8142	0.7873	0.8453	0.8989	0.7634	0.9032	0.899	0.804111
			TCGA-EA-A5FO-01	CESC	Primary Tumor	815	0	0.04303	0.02975	0.02482	0.03027	0.3609	0.3358	0.03316	0.122533	0.0523	0.1066	0.1207	0.04817	0.07139	0.4418	0.06299	0.129136	0.9041	0.8961	0.8118	0.7861	0.6806	0.8272	0.81765	0.8006	0.7645	0.831	0.826	0.918	0.9413	0.8556	0.8508	0.9337	0.857944
			TCGA-85-8071-01	LUSC	Primary Tumor	815	0	0.03289	0.05388	0.03264	0.03742	0.04973	0.07617	0.04949	0.04746	0.091	0.1235	0.2828	0.1113	0.1726	0.1381	0.2831	0.171771	0.1282	0.05906	0.03799	0.03987	0.09455	0.02933	0.0648333	0.9027	0.7106	0.7342	0.6932	0.7884	0.8246	0.703	0.7994	0.8635	0.779956
			TCGA-DU-A76L-01	LGG	Primary Tumor	814	1	0.08507	0.03217	0.04186	0.04659	0.07524	0.09535	0.05505	0.0616186	0.552	0.8628	0.6556	0.6895	0.3684	0.5658	0.7554	0.635643	0.2527	0.4305	0.07451	0.07118	0.3522	0.1543	0.222565	0.6371	0.4248	0.4888	0.513	0.5115	0.5778	0.4455	0.5354	0.5103	0.516022
			TCGA-CS-6188-01	LGG	Primary Tumor	814	1	0.07148	0.04058	0.03084	0.03198	0.04493	0.09847	0.03514	0.0504886	0.5873	0.9164	0.7373	0.4761	0.3841	0.4926	0.5907	0.597786	0.6291	0.1754	0.04701	0.04043	0.1252	0.01871	0.172642	0.6812	0.5087	0.4688	0.4897	0.5085	0.5557	0.5444	0.5911	0.5895	0.548622
			TCGA-EL-A3CM-01	THCA	Primary Tumor	813	1	0.0372	0.03419	0.03333	0.02957	0.0959	0.172	0.03983	0.0631457	0.5908	0.779	0.4739	0.7162	0.3274	0.4981	0.9213	0.615243	0.3545	0.1018	0.05181	0.05663	0.2013	0.1576	0.15394	0.2851	0.0744	0.0372	0.1218	0.03952	0.04145	0.09116	0.07084	0.0531	0.0905078
			TCGA-PT-A8TR-01	SARC	Primary Tumor	813	0	0.3569	0.02278	0.02775	0.03835	0.04931	0.05651	0.04326	0.08498	0.2234	0.6484	0.8127	0.869	0.8808	0.8179	0.8627	0.7307	0.8261	0.08491	0.0327	0.06019	0.05929	0.01512	0.179718	0.8661	0.8241	0.9136	0.8755	0.9563	0.9567	0.894	0.9376	0.9202	0.9049
			TCGA-4V-A9QT-01	THYM	Primary Tumor	813	0	0.06335	0.01814	0.02492	0.0317	0.2187	0.2331	0.0336	0.0890729	0.3971	0.8192	0.595	0.9391	0.5426	0.5037	0.9296	0.675186	0.6032	0.2195	0.1018	0.07185	0.2963	0.08406	0.229452	0.5074	0.3332	0.3765	0.4525	0.4224	0.4748	0.4691	0.3734	0.4389	0.427578
			TCGA-69-8453-01	LUAD	Primary Tumor	813	0	0.05719	0.05084	0.03785	0.04444	0.1143	0.2289	0.0769	0.0872029	0.3068	0.4149	0.4217	0.5526	0.3549	0.4175	0.5762	0.434943	0.4271	0.1546	0.09174	0.1144	0.2096	0.08865	0.181015	0.6082	0.4008	0.4894	0.5249	0.5788	0.5791	0.4896	0.5396	0.4759	0.5207
			TCGA-BR-8677-01	STAD	Primary Tumor	813	0	0.052	0.03337	0.02907	0.03939	0.1032	0.2934	0.03747	0.0839857	0.4281	0.7261	0.5283	0.6632	0.4425	0.477	0.7257	0.570129	0.615	0.1297	0.06655	0.06595	0.1704	0.05059	0.183032	0.67	0.4028	0.5012	0.5442	0.5869	0.6119	0.5236	0.5595	0.5362	0.548478
			TCGA-FD-A5BR-01	BLCA	Primary Tumor	813	0	0.04019	0.03086	0.03458	0.03457	0.05995	0.1931	0.04678	0.0628614	0.157	0.182	0.2857	0.2563	0.2085	0.2063	0.328	0.231971	0.1264	0.06637	0.04911	0.0384	0.08969	0.03815	0.06802	0.7772	0.2686	0.5143	0.6212	0.612	0.6797	0.5666	0.5045	0.6277	0.574644
			TCGA-KS-A4I1-01	THCA	Primary Tumor	812	0	0.06672	0.02326	0.03055	0.04141	0.05227	0.2093	0.03179	0.0650429	0.3572	0.8031	0.2896	0.4788	0.2794	0.1791	0.5546	0.420257	0.07035	0.0475	0.06901	0.3358	0.08564	0.03222	0.106753	0.5588	0.3991	0.459	0.5306	0.5407	0.567	0.5302	0.5017	0.4324	0.502167
			TCGA-B7-5816-01	STAD	Primary Tumor	812	0	0.05656	0.02573	0.03591	0.04689	0.1219	0.209	0.04733	0.0776171	0.2048	0.2016	0.2392	0.2719	0.2039	0.2128	0.3175	0.235957	0.48	0.1927	0.06667	0.04217	0.1943	0.2987	0.212423	0.5672	0.3249	0.5048	0.5505	0.6101	0.6177	0.5322	0.4516	0.6008	0.528867
			TCGA-N8-A4PN-01	UCS	Primary Tumor	812	0	0.05356	0.04173	0.03125	0.03885	0.06224	0.1862	0.04377	0.0653714	0.3531	0.8657	0.5801	0.9042	0.5151	0.2482	0.3692	0.547943	0.5639	0.04205	0.04357	0.04016	0.06295	0.02757	0.130033	0.413	0.3238	0.4029	0.463	0.4223	0.4922	0.4639	0.4146	0.415	0.423411
			TCGA-GD-A2C5-01	BLCA	Primary Tumor	812	0	0.04413	0.03236	0.05572	0.03733	0.07967	0.2148	0.0553	0.0741871	0.1122	0.1397	0.3222	0.3132	0.2287	0.2709	0.3702	0.251014	0.1127	0.05497	0.05739	0.03827	0.1206	0.03735	0.0702133	0.3969	0.2551	0.3409	0.3917	0.3182	0.3718	0.4041	0.3209	0.2596	0.339911
			TCGA-E9-A5FK-01	BRCA	Primary Tumor	812	0	0.04215	0.03091	0.02852	0.04018	0.201	0.2301	0.03278	0.08652	0.3335	0.6031	0.4594	0.6541	0.34	0.4639	0.5975	0.493071	0.5266	0.386	0.2151	0.283	0.3405	0.3069	0.343017	0.4922	0.3614	0.44	0.4844	0.4874	0.5249	0.4729	0.4376	0.3505	0.450144
			TCGA-G9-6373-01	PRAD	Primary Tumor	811	0	0.03965	0.04319	0.0342	0.03641	0.18	0.225	0.04576	0.0863157	0.0913	0.1793	0.2588	0.2708	0.2082	0.2676	0.2873	0.223329	0.3184	0.6098	0.1878	0.1256	0.3377	0.4499	0.3382	0.8786	0.6336	0.6534	0.6357	0.7516	0.7755	0.6385	0.7876	0.7612	0.723967
			TCGA-ZM-AA0E-01	TGCT	Primary Tumor	811	0	0.03866	0.017	0.02299	0.03715	0.1112	0.1567	0.03296	0.0595229	0.232	0.2857	0.369	0.5878	0.2445	0.2815	0.5026	0.357586	0.1581	0.07004	0.06567	0.03745	0.1362	0.07339	0.0901417	0.4508	0.2792	0.3649	0.4436	0.4217	0.4114	0.4256	0.2821	0.3289	0.378689
			TCGA-N8-A4PI-01	UCS	Primary Tumor	810	1	0.03526	0.03757	0.02805	0.0339	0.03492	0.07656	0.03615	0.0403443	0.184	0.201	0.3103	0.3243	0.2301	0.148	0.1713	0.224143	0.07099	0.03699	0.03273	0.03441	0.06301	0.02715	0.0442133	0.5942	0.416	0.5269	0.526	0.5776	0.6127	0.5221	0.3291	0.3874	0.499111
			TCGA-DD-AAEE-01	LIHC	Primary Tumor	810	0	0.1169	0.02264	0.0203	0.03788	0.05271	0.05571	0.02849	0.0478043	0.5464	0.8724	0.7061	0.9145	0.6574	0.7904	0.6414	0.732657	0.08273	0.07958	0.03738	0.04309	0.227	0.03845	0.084705	0.291	0.296	0.3968	0.4319	0.4223	0.4483	0.4345	0.3607	0.385	0.385167
			TCGA-94-8491-01	LUSC	Primary Tumor	810	0	0.06127	0.03434	0.03878	0.04766	0.2708	0.2061	0.06635	0.103614	0.1394	0.2395	0.3026	0.3143	0.216	0.4226	0.313	0.2782	0.7127	0.4959	0.3285	0.3157	0.4966	0.4271	0.46275	0.7684	0.4982	0.5326	0.5449	0.6444	0.6395	0.5708	0.5515	0.6162	0.596278
			TCGA-44-4112-01	LUAD	Primary Tumor	808	1	0.06715	0.06392	0.06534	0.08231	0.1104	0.3071	0.07156	0.109683	0.2075	0.2524	0.2914	0.2835	0.2235	0.2249	0.3251	0.258329	0.2875	0.1207	0.09107	0.06218	0.1447	0.1384	0.140758	0.2968	0.1952	0.3625	0.3787	0.3807	0.3833	0.389	0.2571	0.2	0.315922
			TCGA-V4-A9E8-01	UVM	Primary Tumor	808	1	0.04693	0.01638	0.02815	0.0335	0.1256	0.06595	0.03188	0.04977	0.2647	0.7299	0.6202	0.9317	0.6245	0.5138	0.8792	0.652	0.2968	0.4019	0.05743	0.03759	0.1379	0.03666	0.16138	0.5081	0.4676	0.4439	0.4747	0.4662	0.4801	0.4137	0.4109	0.3712	0.448489
			TCGA-3B-A9I3-01	SARC	Primary Tumor	808	0	0.1957	0.02632	0.03362	0.03628	0.1809	0.277	0.1744	0.132031	0.369	0.5186	0.372	0.6064	0.2482	0.2054	0.6381	0.422529	0.6566	0.3586	0.06664	0.07808	0.1939	0.08828	0.24035	0.5152	0.3798	0.4845	0.503	0.5278	0.6011	0.5262	0.4309	0.4546	0.491456
			TCGA-W6-AA0S-01	CHOL	Primary Tumor	808	0	0.1234	0.02579	0.07191	0.03625	0.05406	0.1297	0.04507	0.0694543	0.2985		0.4048	0.355	0.224	0.1913	0.4019	0.312583	0.5171	0.5432	0.3101	0.4371	0.1406	0.07654	0.33744	0.8821	0.6634	0.7375	0.6972	0.791	0.8358	0.7075	0.8751	0.9206	0.790022
			TCGA-78-7220-01	LUAD	Primary Tumor	807	1	0.06083	0.0608	0.05826	0.09075	0.1569	0.2295	0.07195	0.104141	0.2094	0.2274	0.329	0.344	0.2784	0.2244	0.3319	0.277786	0.2053	0.07068	0.07488	0.08233	0.1346	0.07727	0.10751	0.3593	0.2628	0.3085	0.3938	0.3633	0.3684	0.3758	0.2909	0.2681	0.332322
			TCGA-BA-5149-01	HNSC	Primary Tumor	806	1	0.03902	0.02781	0.03986	0.04023	0.07261	0.1774	0.0343	0.0616043	0.1677	0.3076	0.3354	0.2938	0.2719	0.1577	0.3154	0.264214	0.3859	0.06702	0.06133	0.06464	0.1063	0.05301	0.123033	0.5513	0.4068	0.5271	0.589	0.6633	0.6517	0.5874	0.375	0.6731	0.5583
			TCGA-BH-A0HB-01	BRCA	Primary Tumor	806	0	0.08998	0.02397	0.02867	0.03577	0.07046	0.1447	0.04582	0.0627671	0.1578	0.2273	0.2759	0.2434	0.1912	0.3627	0.2755	0.247686	0.4057	0.4383	0.1353	0.06407	0.334	0.08396	0.243555	0.7788	0.5437	0.6518	0.6517	0.7321	0.7286	0.6611	0.7029	0.7339	0.687178
			TCGA-86-8674-01	LUAD	Primary Tumor	806	0	0.06988	0.06697	0.04812	0.08179	0.1101	0.2365	0.09324	0.100943	0.2004	0.245	0.3443	0.365	0.2792	0.2196	0.4869	0.305771	0.3948	0.2927	0.1073	0.1012	0.1954	0.09639	0.197965	0.2857	0.1343	0.1262	0.1911	0.1058	0.1182	0.1756	0.1162	0.1197	0.152533
			TCGA-HJ-7597-01	STAD	Primary Tumor	805	1	0.04411	0.0269	0.03399	0.03331	0.05883	0.2826	0.04293	0.0746671	0.1145	0.2097	0.2965	0.335	0.2374	0.1987	0.3427	0.247786	0.3209	0.0722	0.05851	0.06235	0.1217	0.0606	0.116043	0.1524	0.0536	0.02758	0.09471	0.02603	0.03528	0.0561	0.04874	0.03564	0.0588978
			TCGA-DM-A28A-01	COAD	Primary Tumor	805	1	0.04317	0.03899	0.03772	0.03931	0.05399	0.3242	0.04978	0.08388	0.07852	0.1512	0.2343	0.1316	0.1531	0.1394	0.1904	0.154074	0.7206	0.07885	0.04237	0.04266	0.1414	0.03041	0.176048	0.094	0.06475	0.02683	0.1058	0.02044	0.0222	0.02428	0.07794	0.04031	0.05295
			TCGA-S9-A6WN-01	LGG	Primary Tumor	805	0	0.3374	0.04847	0.1095	0.05787	0.1243	0.1472	0.0486	0.124763	0.7103	0.7911	0.8181	0.9233	0.7551	0.8971	0.9108	0.8294	0.8166	0.3276	0.09458	0.322	0.52	0.2319	0.385447	0.7435	0.5175	0.5706	0.5923	0.6152	0.6642	0.5629	0.636	0.5962	0.610933
			TCGA-SX-A7SR-01	KIRP	Primary Tumor	805	0	0.06966	0.02356	0.02806	0.03785	0.04616	0.1937	0.03942	0.06263	0.3116	0.6324	0.472	0.4363	0.2707	0.3483	0.5831	0.436343	0.2276	0.06895	0.04103	0.0308	0.07479	0.04557	0.0814567	0.4678	0.3582	0.3957	0.4483	0.4485	0.4523	0.456	0.409	0.4729	0.4343
			TCGA-86-A4P8-01	LUAD	Primary Tumor	805	0	0.06887	0.0513	0.03215	0.04847	0.1537	0.248	0.05867	0.0944514	0.386	0.6774	0.5668	0.812	0.5243	0.5462	0.8082	0.617271	0.5003	0.2139	0.1299	0.1632	0.2934	0.1095	0.235033	0.6123	0.4055	0.4884	0.524	0.5575	0.5703	0.5212	0.4877	0.4694	0.515144
			TCGA-AD-6965-01	COAD	Primary Tumor	805	0	0.05485	0.02496	0.04035	0.05088	0.1807	0.295	0.05535	0.100299	0.09398	0.1273	0.1915	0.08292	0.1472	0.2308	0.1645	0.148314	0.2705	0.1863	0.1328	0.09193	0.3996	0.5978	0.279822	0.06678	0.05306	0.03011	0.1044	0.02962	0.04547	0.05178	0.04304	0.06087	0.0539033
			TCGA-DX-A48R-01	SARC	Primary Tumor	805	0	0.049	0.03256	0.02664	0.0296	0.05161	0.153	0.03248	0.0535557	0.4736	0.9426	0.667	0.5775	0.2338	0.3877	0.4519	0.533443	0.9135	0.1095	0.03812	0.04254	0.4743	0.128	0.284327	0.5695	0.4272	0.5143	0.5245	0.5579	0.5972	0.5325	0.4655	0.4914	0.52
			TCGA-X6-A7W8-01	SARC	Primary Tumor	804	1	0.07952	0.03517	0.03287	0.0332	0.0611	0.2667	0.04718	0.0793914	0.2046	0.3007	0.454	0.1839	0.1668	0.101	0.1765	0.226786	0.3839	0.06627	0.04591	0.03534	0.07026	0.05524	0.109487	0.07364	0.0783	0.06413	0.1489	0.03831	0.04386	0.06726	0.07437	0.1472	0.0817744
			TCGA-CV-6940-01	HNSC	Primary Tumor	804	1	0.05445	0.04142	0.05764	0.05641	0.0727	0.1895	0.05911	0.07589	0.1035	0.1492	0.2875	0.1819	0.1601	0.1506	0.2018	0.176371	0.2695	0.07783	0.0521	0.05032	0.08267	0.03845	0.095145	0.7863	0.5845	0.6096	0.6134	0.6664	0.7155	0.5768	0.693	0.7529	0.666489
			TCGA-D7-A6ET-01	STAD	Primary Tumor	804	0	0.14	0.03305	0.04029	0.07065	0.05949	0.09247	0.0663	0.07175	0.4513	0.8274	0.5632	0.7747	0.3975	0.7222	0.8054	0.648814	0.6009	0.1449	0.07792	0.1141	0.2575	0.08401	0.213222	0.6253	0.3566	0.5001	0.5048	0.5266	0.5602	0.5131	0.465	0.4595	0.501244
			TCGA-34-8456-01	LUSC	Primary Tumor	804	0	0.06216	0.03379	0.04731	0.05485	0.06547	0.1417	0.07173	0.0681443	0.2371	0.3732	0.4075	0.3525	0.2056	0.1798	0.3464	0.3003	0.198	0.08712	0.06277	0.05252	0.09034	0.04119	0.0886567	0.4323	0.286	0.4779	0.5081	0.5725	0.5485	0.5086	0.4337	0.4344	0.466889
			TCGA-NC-A5HT-01	LUSC	Primary Tumor	804	0	0.04482	0.03051	0.03425	0.0405	0.05784	0.1242	0.04925	0.0544814	0.1728	0.4125	0.311	0.3608	0.227	0.1823	0.4059	0.296043	0.5086	0.3356	0.058	0.04092	0.1073	0.05025	0.183445	0.1581	0.0854	0.07298	0.1905	0.1118	0.0902	0.1602	0.07505	0.03829	0.109169
			TCGA-DA-A960-01	SKCM	Primary Tumor	804	0	0.04316	0.02845	0.02992	0.02616	0.07046	0.04006	0.03162	0.0385471	0.1928	0.7466	0.2658	0.5431	0.2005	0.3912	0.3028	0.377543	0.0581	0.3191	0.03799	0.1563	0.1533	0.3367	0.176915	0.8306	0.7017	0.8177	0.8099	0.9121	0.9231	0.8182	0.84	0.7557	0.823222
			TCGA-G4-6320-01	COAD	Primary Tumor	804	0	0.04176	0.02644	0.03197	0.03272	0.2312	0.2561	0.04316	0.0947643	0.06327	0.2358	0.1638	0.101	0.08619	0.4098	0.103	0.166123	0.8233	0.7108	0.2814	0.1517	0.6915	0.8126	0.57855	0.4718	0.473	0.4544	0.4863	0.4972	0.5189	0.4688	0.4381	0.4241	0.470289
			TCGA-G5-6641-01	READ	Primary Tumor	804	0	0.04166	0.03099	0.03122	0.03989	0.04271	0.187	0.04162	0.0592986	0.1054	0.09489	0.2677	0.1714	0.1939	0.1646	0.2065	0.172056	0.1722	0.07239	0.06085	0.05581	0.1031	0.03475	0.0831833	0.7512	0.6678	0.6241	0.6417	0.7666	0.7882	0.6448	0.7702	0.7765	0.714567
			TCGA-KK-A8IF-01	PRAD	Primary Tumor	804	0	0.03964	0.02714	0.02998	0.04394	0.06944	0.2916	0.04436	0.0780143	0.1	0.2185	0.3058	0.4168	0.3084	0.3252	0.3749	0.2928	0.09313	0.0616	0.04265	0.03918	0.2139	0.05526	0.0842867	0.8114	0.5162	0.7164	0.8384	0.9287	0.9312	0.8478	0.8284	0.8629	0.809044
			TCGA-AH-6897-01	READ	Primary Tumor	804	0	0.03718	0.02625	0.04237	0.04403	0.04325	0.1787	0.0425	0.0591829	0.06176	0.06996	0.1716	0.05062	0.1194	0.08053	0.1158	0.0956671	0.1113	0.06658	0.04555	0.03531	0.06058	0.03036	0.05828	0.08741	0.0909	0.1123	0.1885	0.09171	0.1249	0.1779	0.07693	0.05296	0.111501
			TCGA-77-8143-01	LUSC	Primary Tumor	803	1	0.06263	0.02748	0.03429	0.04411	0.1636	0.1098	0.05662	0.0712186	0.1883	0.5444	0.6084	0.6174	0.3717	0.1912	0.5601	0.440214	0.1779	0.1414	0.03613	0.05659	0.131	0.04578	0.0981333	0.2683	0.1893	0.3562	0.4358	0.3995	0.428	0.4288	0.2462	0.198	0.327789
			TCGA-EA-A410-01	CESC	Primary Tumor	803	0	0.04131	0.02928	0.02854	0.02855	0.05783	0.1235	0.03491	0.0491314	0.2508	0.7886	0.4523	0.8787	0.4511	0.3907	0.7077	0.559986	0.1699	0.05395	0.04726	0.04001	0.09459	0.03494	0.0734417	0.1954	0.1939	0.2843	0.3568	0.3093	0.3269	0.3899	0.1743	0.2343	0.2739
			TCGA-E9-A5UP-01	BRCA	Primary Tumor	803	0	0.03848	0.03869	0.02937	0.03494	0.197	0.3387	0.03538	0.101794	0.07341	0.09517	0.1515	0.1001	0.1258	0.2601	0.105	0.130154	0.8511	0.7133	0.3887	0.152	0.4327	0.3255	0.477217	0.9053	0.7617	0.7576	0.7605	0.8594	0.8563	0.7475	0.6588	0.4118	0.746544
			TCGA-DD-A4NG-01	LIHC	Primary Tumor	802	1	0.07362	0.02611	0.03232	0.04016	0.1124	0.1789	0.03897	0.0717829	0.5283	0.7998	0.6592	0.913	0.6031	0.556	0.8102	0.695657	0.525	0.08708	0.05758	0.06007	0.2132	0.05833	0.166877	0.5463	0.5214	0.5568	0.5672	0.582	0.6233	0.5411	0.5973	0.6136	0.572111
			TCGA-EM-A4FO-01	THCA	Primary Tumor	802	0	0.06478	0.04547	0.02391	0.03546	0.04798	0.1202	0.05661	0.0563443	0.3657	0.7681	0.5055	0.7187	0.3447	0.3623	0.7963	0.551614	0.3011	0.3597	0.05596	0.07265	0.158	0.06233	0.16829	0.5895	0.4106	0.422	0.5277	0.5341	0.5935	0.5057	0.4994	0.4738	0.506256
			TCGA-EM-A4FN-01	THCA	Primary Tumor	802	0	0.05277	0.01995	0.02754	0.03005	0.04971	0.1597	0.03546	0.0535971	0.4575	0.7466	0.7166	0.8282	0.216	0.3445	0.8634	0.596114	0.1215	0.05446	0.04218	0.06037	0.1453	0.04195	0.0776267	0.5785	0.4261	0.4772	0.538	0.5447	0.5631	0.4833	0.4652	0.4699	0.505111
			TCGA-D1-A17L-01	UCEC	Primary Tumor	802	0	0.04074	0.02636	0.02707	0.05123	0.06567	0.277	0.034	0.0745814	0.08327	0.08492	0.229	0.1959	0.1392	0.1123	0.2039	0.149784	0.3873	0.1196	0.04696	0.05073	0.09466	0.04346	0.123785	0.09025	0.05331	0.02514	0.0839	0.02231	0.03218	0.04195	0.06233	0.03472	0.0495656
			TCGA-AX-A1C9-01	UCEC	Primary Tumor	802	0	0.03527	0.03758	0.03033	0.02754	0.04926	0.2376	0.03131	0.0641271	0.07501	0.2217	0.2085	0.1713	0.1782	0.1225	0.1838	0.165859	0.1922	0.0625	0.0369	0.02674	0.09921	0.03972	0.0762117	0.5527	0.478	0.4848	0.4807	0.5218	0.5362	0.481	0.4785	0.45	0.495967
			TCGA-BR-8367-01	STAD	Primary Tumor	801	1	0.05459	0.03053	0.03433	0.03911	0.0525	0.1051	0.03998	0.0508771	0.2378	0.4928	0.3739	0.49	0.3997	0.4763	0.5392	0.429957	0.5301	0.2537	0.07805	0.08692	0.2606	0.1378	0.224528	0.4417	0.3306	0.4625	0.4678	0.479	0.5166	0.4873	0.3933	0.3313	0.434456
			TCGA-L5-A4OF-01	ESCA	Primary Tumor	801	1	0.04571	0.03183	0.03194	0.03177	0.04208	0.09307	0.03691	0.0447586	0.1478	0.203	0.2762	0.2375	0.1788	0.1429	0.2562	0.206057	0.1741	0.066	0.04025	0.03665	0.09281	0.03488	0.074115	0.5627	0.3681	0.476	0.5229	0.5111	0.5752	0.5268	0.4906	0.4109	0.493811
			TCGA-38-7271-01	LUAD	Primary Tumor	800	1	0.1114	0.06619	0.06023	0.05719	0.2171	0.3047	0.09718	0.13057	0.3756	0.675	0.5282	0.7612	0.3848	0.4036	0.8192	0.563943	0.5974	0.2542	0.1446	0.1815	0.3123	0.2473	0.28955	0.3391	0.2053	0.2598	0.2926	0.2706	0.248	0.3161	0.2117	0.1768	0.257778
			TCGA-DU-7019-01	LGG	Primary Tumor	800	0	0.5175	0.1166	0.4446	0.5169	0.5094	0.2688	0.04299	0.345256	0.7104	0.9207	0.7288	0.9458	0.8293	0.8692	0.9452	0.849914	0.879	0.5769	0.1688	0.1518	0.4415	0.1227	0.390117	0.626	0.5236	0.5756	0.5911	0.6457	0.6824	0.5595	0.7177	0.6017	0.6137
			TCGA-87-5896-01	GBM	Primary Tumor	800	0	0.07716	0.01819	0.02283	0.03845	0.05293	0.1419	0.04	0.0559229	0.6469	0.8724	0.7267	0.586	0.2673	0.4942	0.7954	0.626986	0.867	0.8708	0.3595	0.3665	0.5072	0.6839	0.60915	0.5452	0.3899	0.4882	0.512	0.5074	0.5358	0.5303	0.4856	0.4564	0.494533
			TCGA-CR-5250-01	HNSC	Primary Tumor	799	0	0.06715	0.03301	0.03295	0.03998	0.2973	0.2435	0.04568	0.10851	0.3869	0.8406	0.5894	0.2923	0.1956	0.4024	0.2296	0.419543	0.8051	0.4533	0.2364	0.6213	0.5559	0.5171	0.531517	0.8202	0.6239	0.6386	0.6165	0.6751	0.6788	0.6164	0.6969	0.7439	0.678922
			TCGA-EK-A2H1-01	CESC	Primary Tumor	799	0	0.06195	0.03156	0.04385	0.04187	0.1358	0.1892	0.05026	0.0792129	0.3193	0.305	0.3682	0.4755	0.2828	0.3487	0.4338	0.3619	0.3093	0.07474	0.06543	0.07232	0.0969	0.04619	0.110813	0.6463	0.458	0.4905	0.523	0.5333	0.5785	0.5039	0.5104	0.5005	0.527156
			TCGA-NI-A8LF-01	LIHC	Primary Tumor	799	0	0.04881	0.03092	0.04109	0.03587	0.05322	0.2301	0.04233	0.0689057	0.2537	0.2938	0.333	0.3516	0.2521	0.1528	0.4407	0.296814	0.07629	0.05246	0.04022	0.05545	0.05848	0.04863	0.055255	0.3374	0.2165	0.4486	0.48	0.4807	0.5051	0.4967	0.3966	0.2103	0.396878
