## Supplementary_Table_3 for "Pan-Cancer chromatin analysis of the human vtRNA genes uncovers their association with cancer biology" (part 2 of 3)

### Sheet: DNA-methylation_Survival_data (continued)
								500 bp								500 bp								500 bp							500 bp
			TCGA-XF-A9T0-01	BLCA	Primary Tumor	799	0	0.04865	0.01665	0.03131	0.04025	0.0423	0.1065	0.04326	0.0469886	0.07378	0.1347	0.1185	0.1001	0.07681	0.08011	0.1117	0.0993857	0.1006	0.06002	0.03063	0.04013	0.07694	0.0354	0.0572867	0.4565	0.1797	0.06159	0.1967	0.1018	0.08887	0.1965	0.07498	0.05118	0.156424
			TCGA-BQ-7055-01	KIRP	Primary Tumor	799	0	0.02989	0.02507	0.03632	0.03537	0.05496	0.0668	0.04176	0.0414529	0.5238	0.7464	0.6768	0.5571	0.243	0.1572	0.7434	0.5211	0.2994	0.06765	0.03839	0.04218	0.07752	0.03512	0.0933767	0.1663	0.1467	0.2302	0.3036	0.2127	0.2696	0.3271	0.1864	0.1239	0.2185
			TCGA-AO-A0JG-01	BRCA	Primary Tumor	798	0	0.2579	0.2324	0.3275	0.3367	0.388	0.3551	0.2537	0.307329	0.3375	0.3559	0.3336	0.2348	0.2405	0.4129	0.4005	0.330814	0.4729	0.3808	0.3914	0.3673	0.4273	0.3016	0.390217	0.8106	0.6164	0.6692	0.6876	0.7153	0.7554	0.678	0.7277	0.8324	0.7214
			TCGA-E7-A678-01	BLCA	Primary Tumor	798	0	0.0494	0.03108	0.03095	0.03401	0.02977	0.03175	0.05011	0.0367243	0.05125	0.06916	0.118	0.04525	0.07533	0.07718	0.1052	0.0773386	0.0544	0.05749	0.02687	0.03152	0.05344	0.02138	0.04085	0.0786	0.04083	0.01509	0.05677	0.01402	0.01442	0.01441	0.0396	0.0429	0.0351822
			TCGA-YZ-A983-01	UVM	Primary Tumor	798	0	0.03796	0.01896	0.02911	0.03183	0.2757	0.05571	0.03354	0.0689729	0.3659	0.864	0.6699	0.9413	0.7112	0.6667	0.9418	0.737257	0.07737	0.09348	0.4861	0.4843	0.4938	0.09429	0.288223	0.2781	0.05395	0.01329	0.09034	0.01734	0.01864	0.01084	0.04068	0.03252	0.0617444
			TCGA-UZ-A9PJ-01	KIRP	Primary Tumor	797	1	0.06144	0.01891	0.02887	0.04089	0.04042	0.06248	0.04285	0.0422657	0.454	0.8217	0.7383	0.2258	0.1649	0.127	0.6731	0.457829	0.5414	0.08334	0.0308	0.02867	0.04941	0.03708	0.12845	0.05568	0.03839	0.01257	0.05385	0.01339	0.01333	0.01345	0.04668	0.03124	0.0309533
			TCGA-XM-A8RF-01	THYM	Primary Tumor	797	0	0.08737	0.02367	0.03244	0.03898	0.07388	0.2615	0.03957	0.07963	0.3011	0.6564	0.6182	0.8962	0.3762	0.6169	0.1713	0.519471	0.5346	0.06356	0.03828	0.05553	0.142	0.05273	0.147783	0.7678	0.5881	0.5943	0.5801	0.6418	0.6745	0.5833	0.6137	0.6379	0.631278
			TCGA-CV-7245-01	HNSC	Primary Tumor	797	0	0.0473	0.03177	0.05684	0.04699	0.1205	0.07149	0.04039	0.0593257	0.1635	0.1963	0.3133	0.1964	0.1757	0.1558	0.2764	0.211057	0.5692	0.1601	0.04248	0.04981	0.1316	0.3587	0.218648	0.08266	0.0385	0.01806	0.07566	0.02263	0.02204	0.03946	0.05902	0.02807	0.0429
			TCGA-DJ-A2PS-01	THCA	Primary Tumor	797	0	0.0431	0.03469	0.03541	0.04818	0.05967	0.2771	0.047	0.0778786	0.4391	0.7032	0.628	0.7796	0.4967	0.442	0.8604	0.621286	0.288	0.1301	0.0631	0.05347	0.1604	0.02971	0.120797	0.6848	0.3001	0.4997	0.5277	0.5646	0.5953	0.5265	0.5458	0.5072	0.527967
			TCGA-SR-A6MZ-01	PCPG	Primary Tumor	797	0	0.03871	0.02582	0.02874	0.04164	0.0729	0.1881	0.04507	0.0629971	0.316	0.4588	0.4759	0.7908	0.5483	0.6257	0.7139	0.561343	0.1865	0.0497	0.04383	0.03725	0.1242	0.03354	0.07917	0.6386	0.459	0.5194	0.5349	0.5598	0.5766	0.5184	0.5363	0.4804	0.535933
			TCGA-DU-A5TU-01	LGG	Primary Tumor	796	0	0.7036	0.1603	0.2829	0.6515	0.498	0.3138	0.084	0.384871	0.7038	0.9133	0.5373	0.937	0.7309	0.6525	0.9172	0.770286	0.9072	0.8404	0.2838	0.3179	0.5021	0.4195	0.54515	0.9074	0.7388	0.7197	0.7373	0.8163	0.8324	0.7142	0.8383	0.8061	0.790056
			TCGA-VT-A80J-01	SARC	Primary Tumor	796	0	0.083	0.03046	0.03575	0.039	0.07393	0.2802	0.04632	0.0840943	0.4789	0.8476	0.5129	0.5893	0.3516	0.5187	0.6319	0.561557	0.7338	0.1056	0.04672	0.0464	0.11	0.03633	0.179808	0.6151	0.427	0.4544	0.4833	0.5085	0.5325	0.5058	0.48	0.4824	0.498778
			TCGA-CR-7382-01	HNSC	Primary Tumor	796	0	0.05445	0.03216	0.02964	0.03682	0.09717	0.1573	0.03543	0.0632814	0.3552	0.5548	0.4695	0.6217	0.3687	0.4103	0.6503	0.490071	0.4647	0.07522	0.05244	0.07324	0.1786	0.09031	0.155752	0.5692	0.3553	0.4755	0.5055	0.52	0.566	0.5096	0.3991	0.4366	0.481867
			TCGA-EB-A3XB-01	SKCM	Primary Tumor	796	0	0.04967	0.03405	0.02928	0.03258	0.05099	0.1364	0.04145	0.0534886	0.305	0.8382	0.6228	0.6206	0.3894	0.3558	0.48	0.515971	0.4369	0.3971	0.0904	0.08831	0.1358	0.09763	0.20769	0.6544	0.4404	0.5221	0.5607	0.6144	0.6562	0.5456	0.5515	0.4874	0.559189
			TCGA-G4-6588-01	COAD	Primary Tumor	796	0	0.0409	0.02734	0.03597	0.03425	0.2326	0.3367	0.04267	0.107204	0.2357	0.2291	0.3302	0.3149	0.2422	0.4617	0.3206	0.304914	0.629	0.6467	0.3015	0.1711	0.5586	0.6754	0.49705	0.6599	0.5705	0.5038	0.5155	0.5647	0.5989	0.517	0.6055	0.6068	0.5714
			TCGA-TS-A8AS-01	MESO	Primary Tumor	795	1	0.08853	0.02203	0.04557	0.04305	0.1142	0.1306	0.04817	0.0703071	0.4476	0.6477	0.5946	0.7817	0.462	0.5148	0.8411	0.612786	0.2856	0.1995	0.04978	0.04895	0.2651	0.0494	0.149722	0.5149	0.3356	0.4453	0.487	0.499	0.5326	0.5005	0.2666	0.4073	0.4432
			TCGA-BT-A20N-01	BLCA	Primary Tumor	795	1	0.04871	0.03014	0.03744	0.04646	0.1054	0.3061	0.06997	0.0920314	0.1521	0.1427	0.311	0.2496	0.2202	0.1476	0.3638	0.226714	0.2835	0.1356	0.05435	0.07509	0.1534	0.05003	0.125328	0.1471	0.08092	0.02927	0.1116	0.02339	0.02987	0.06399	0.04631	0.05489	0.06526
			TCGA-TQ-A7RQ-01	LGG	Primary Tumor	795	0	0.6101	0.3411	0.4658	0.185	0.1724	0.1964	0.05224	0.289006	0.6644	0.8255	0.8455	0.9303	0.8584	0.8024	0.7096	0.805157	0.7124	0.6261	0.1725	0.4966	0.5274	0.1548	0.4483	0.5553	0.3861	0.5056	0.516	0.5117	0.5488	0.4752	0.4924	0.4917	0.498089
			TCGA-FU-A3TQ-01	CESC	Primary Tumor	795	0	0.05348	0.02841	0.03026	0.04301	0.1359	0.2617	0.04434	0.0853	0.1976	0.3709	0.3007	0.2687	0.221	0.3398	0.3386	0.291043	0.8735	0.496	0.07039	0.09253	0.446	0.6697	0.441353	0.5581	0.412	0.4602	0.5051	0.5383	0.5901	0.4948	0.4757	0.1981	0.470267
			TCGA-BH-A202-01	BRCA	Primary Tumor	795	0	0.04385	0.0202	0.02704	0.02915	0.03638	0.2807	0.03392	0.06732	0.1318	0.1811	0.2818	0.2392	0.1874	0.1237	0.3266	0.210229	0.3915	0.2997	0.1401	0.09301	0.1169	0.04759	0.181467	0.7659	0.5146	0.5756	0.5969	0.6687	0.6932	0.5735	0.6644	0.6827	0.637278
			TCGA-VD-A8KO-01	UVM	Primary Tumor	795	0	0.03755	0.01814	0.02394	0.02787	0.07291	0.03078	0.03521	0.0352	0.3991	0.6096	0.3389	0.9256	0.3406	0.3158	0.5127	0.491757	0.05632	0.04176	0.03585	0.02585	0.09689	0.03133	0.048	0.1497	0.0449	0.01603	0.09178	0.01686	0.02	0.0122	0.04303	0.04052	0.0483356
			TCGA-BR-6564-01	STAD	Primary Tumor	794	1	0.06137	0.03566	0.02943	0.03625	0.07519	0.2832	0.03948	0.0800829	0.2101	0.1998	0.4334	0.6715	0.3044	0.2182	0.6013	0.376957	0.3247	0.1029	0.04623	0.05666	0.1743	0.08689	0.131947	0.218	0.1187	0.1528	0.1738	0.1018	0.1775	0.2711	0.1333	0.096	0.160333
			TCGA-KP-A3W3-01	UCEC	Primary Tumor	794	0	0.04967	0.03658	0.04368	0.06068	0.04348	0.1938	0.04917	0.0681514	0.1369	0.2627	0.2829	0.2403	0.2145	0.08601	0.2168	0.20573	0.09724	0.06506	0.04226	0.0471	0.07053	0.03783	0.0600033	0.7332	0.5976	0.5331	0.5505	0.5546	0.5763	0.5304	0.5778	0.4686	0.569122
			TCGA-B0-4847-01	KIRC	Primary Tumor	793	1	0.08613	0.02386	0.03759	0.04099	0.06984	0.09185	0.04882	0.0570114	0.4768	0.7718	0.6582	0.8138	0.3552	0.6574	0.8433	0.653786	0.1351	0.05709	0.05915	0.03788	0.1194	0.02846	0.0728467	0.3898	0.2306	0.4032	0.4793	0.4938	0.5274	0.4919	0.3877	0.4409	0.427178
			TCGA-VS-A9UR-01	CESC	Primary Tumor	793	0	0.06668	0.02285	0.03193	0.03043	0.2146	0.1448	0.03831	0.0785143	0.06553	0.1176	0.226	0.1618	0.1195	0.3477	0.1441	0.16889	0.8616	0.8149	0.6864	0.7412	0.757	0.7586	0.76995	0.6099	0.4087	0.4903	0.5158	0.4821	0.5525	0.4825	0.491	0.4745	0.500811
			TCGA-VQ-AA6G-01	STAD	Primary Tumor	792	1	0.07546	0.02181	0.03307	0.03645	0.07291	0.1154	0.03933	0.0563471	0.09502	0.1733	0.2726	0.1464	0.1885	0.3271	0.2565	0.208489	0.554	0.3587	0.1556	0.2356	0.4474	0.3759	0.354533	0.6295	0.4509	0.4976	0.5202	0.5359	0.5504	0.5357	0.4831	0.4795	0.520311
			TCGA-AC-A2FM-01	BRCA	Primary Tumor	792	1	0.04106	0.02775	0.05279	0.03488	0.04787	0.2383	0.04228	0.0692757	0.08878	0.1041	0.1821	0.12	0.1404	0.08746	0.143	0.123691	0.188	0.03991	0.03924	0.03348	0.05706	0.03286	0.0650917	0.9179	0.6859	0.8036	0.7639	0.8349	0.8943	0.7527	0.8605	0.8859	0.822178
			TCGA-HT-A4DV-01	LGG	Primary Tumor	792	0	0.4441	0.3127	0.361	0.3504	0.4595	0.2811	0.06148	0.324326	0.7772	0.7445	0.7326	0.9422	0.7001	0.6281	0.9221	0.778114	0.7797	0.3847	0.1201	0.3987	0.4275	0.2408	0.391917	0.7381	0.5523	0.5517	0.5878	0.678	0.6482	0.5691	0.6474	0.5295	0.611344
			TCGA-OL-A66N-01	BRCA	Primary Tumor	792	0	0.1466	0.03292	0.03206	0.03044	0.04149	0.103	0.05879	0.0636143	0.1171	0.1898	0.2663	0.2981	0.207	0.2339	0.3201	0.233186	0.6139	0.1026	0.04243	0.06178	0.1134	0.03255	0.16111	0.5304	0.4419	0.4822	0.4927	0.4961	0.5237	0.4779	0.4496	0.2825	0.464111
			TCGA-BQ-5886-01	KIRP	Primary Tumor	792	0	0.05577	0.03092	0.02639	0.0353	0.05043	0.1637	0.034	0.0566443	0.1024		0.2499			0.3013		0.217867	0.588	0.4669	0.0725	0.2045	0.2506	0.04236	0.27081	0.306	0.2487	0.2978	0.3571	0.2966	0.3348	0.3818	0.3201	0.1441	0.298556
			TCGA-CM-4748-01	COAD	Primary Tumor	792	0	0.0526	0.02628	0.04781	0.05183	0.04658	0.2275	0.04591	0.0712157	0.08768	0.2702	0.2359	0.2318	0.1593	0.142	0.3125	0.205626	0.3202	0.1172	0.04881	0.05423	0.1194	0.05329	0.118855	0.1236	0.06168	0.06016	0.1342	0.06212	0.08786	0.1258	0.06153	0.0568	0.0859722
			TCGA-BQ-5884-01	KIRP	Primary Tumor	792	0	0.05208	0.02886	0.03164	0.03332	0.04559	0.1235	0.04028	0.0507529	0.5468	0.8368	0.7152	0.9051	0.7804	0.8095	0.8956	0.7842	0.5348	0.2227	0.05642	0.06731	0.1935	0.1708	0.207588	0.4033	0.3765	0.3826	0.4109	0.3691	0.4516	0.4443	0.3924	0.3334	0.396011
			TCGA-2G-AAFJ-01	TGCT	Primary Tumor	792	0	0.04891	0.01961	0.0359	0.04653	0.06276	0.1476	0.03787	0.0570257	0.1475	0.4025	0.4043	0.7564	0.3783	0.3739	0.8033	0.4666	0.09655	0.03904	0.04062	0.03211	0.1375	0.03104	0.06281	0.3487	0.1581	0.2116	0.3316	0.2504	0.293	0.2856	0.1575	0.09546	0.236884
			TCGA-DC-5337-01	READ	Primary Tumor	792	0	0.04316	0.0328	0.0297	0.03795	0.04199	0.1811	0.04009	0.0581129	0.1302	0.08987	0.3077	0.1547	0.1824	0.1764	0.2651	0.186624	0.111	0.05386	0.03798	0.04494	0.07102	0.02089	0.056615	0.5719	0.4773	0.5041	0.4985	0.5337	0.5692	0.5577	0.583	0.5519	0.538589
			TCGA-HC-7748-01	PRAD	Primary Tumor	792	0	0.04048	0.03737	0.05296	0.03582	0.04531	0.1751	0.03639	0.06049	0.1096	0.1382	0.3281	0.3567	0.3037	0.2482	0.475	0.279929	0.1867	0.3965	0.1184	0.06109	0.1648	0.0984	0.170982	0.814	0.5615	0.6178	0.6018	0.6843	0.7041	0.6077	0.7257	0.6774	0.666033
			TCGA-G4-6322-01	COAD	Primary Tumor	792	0	0.03795	0.03013	0.03068	0.03958	0.1051	0.2177	0.03817	0.07133	0.05998	0.09096	0.1584	0.05223	0.09385	0.1911	0.1124	0.108417	0.6023	0.4252	0.1198	0.05059	0.5487	0.7663	0.418815	0.5158	0.3752	0.4923	0.5141	0.5502	0.5423	0.5027	0.5367	0.5004	0.5033
			TCGA-G9-A9S0-01	PRAD	Primary Tumor	791	1	0.04346	0.02046	0.02873	0.03555	0.1007	0.1562	0.04736	0.06178	0.1038	0.2172	0.3139	0.3954	0.257	0.4084	0.4417	0.305343	0.2562	0.2016	0.0908	0.1856	0.2368	0.2835	0.209083	0.7969	0.5362	0.631	0.6199	0.718	0.7266	0.6178	0.689	0.713	0.672044
			TCGA-WN-A9G9-01	KIRP	Primary Tumor	791	0	0.1421	0.02067	0.02813	0.03187	0.04715	0.04179	0.03322	0.0492757	0.4513	0.8484	0.7009	0.922	0.5994	0.8957	0.829	0.749529	0.4428	0.1654	0.06494	0.06232	0.1452	0.06878	0.15824	0.5938	0.3164	0.5037	0.5255	0.5444	0.5874	0.5439	0.5367	0.5924	0.527133
			TCGA-WL-A834-01	CESC	Primary Tumor	791	0	0.08536	0.0329	0.05061	0.052	0.2811	0.3672	0.06591	0.133583	0.1699	0.5012	0.3873	0.5608	0.2588	0.6617	0.6048	0.449214	0.8116	0.7513	0.6087	0.5777	0.5481	0.6016	0.649833	0.223	0.1827	0.2622	0.2915	0.235	0.2548	0.31	0.1458	0.1105	0.223944
			TCGA-FF-A7CW-01	DLBC	Primary Tumor	791	0	0.06773	0.02773	0.03873	0.04026	0.07005	0.123	0.04376	0.0587514	0.4379	0.8866	0.7824	0.6096	0.3586	0.6411	0.9105	0.660957	0.7898	0.6122	0.08012	0.05987	0.4308	0.3333	0.384348	0.4868	0.2798	0.3794	0.4162	0.395	0.441	0.4507	0.3268	0.5291	0.411644
			TCGA-EA-A43B-01	CESC	Primary Tumor	791	0	0.05986	0.03083	0.02587	0.03144	0.074	0.2072	0.03215	0.0659071	0.1676	0.4748	0.3704	0.5168	0.3083	0.4063	0.6261	0.410043	0.6584	0.1492	0.07091	0.143	0.2937	0.3642	0.279902	0.6697	0.504	0.526	0.539	0.5845	0.6218	0.5501	0.5343	0.5129	0.560256
			TCGA-55-8513-01	LUAD	Primary Tumor	791	0	0.0555	0.05903	0.03337	0.08457	0.1839	0.2522	0.03866	0.101033	0.4232	0.6102	0.5087	0.8107	0.4442	0.4653	0.727	0.5699	0.4199	0.2182	0.1283	0.12	0.2778	0.176	0.223367	0.6158	0.4603	0.5295	0.551	0.5888	0.6158	0.5256	0.5196	0.4999	0.545144
			TCGA-HE-A5NH-01	KIRP	Primary Tumor	791	0	0.05138	0.02954	0.0273	0.03999	0.03993	0.1583	0.04374	0.05574	0.3819	0.7471	0.3884	0.2239	0.1955	0.09078	0.3965	0.346297	0.8324	0.04645	0.04356	0.03371	0.04865	0.03108	0.172642	0.07189	0.03938	0.03646	0.1255	0.03529	0.03371	0.08298	0.06204	0.04386	0.0590122
			TCGA-78-7539-01	LUAD	Primary Tumor	791	0	0.05127	0.05763	0.04944	0.06481	0.07001	0.254	0.07134	0.0883571	0.1878		0.6783	0.8649	0.494	0.3363	0.7444	0.55095	0.2108	0.1213	0.1088	0.07224	0.1385	0.05048	0.11702	0.3447	0.3493	0.3132	0.4013	0.3369	0.3457	0.4161	0.2958	0.2414	0.338267
			TCGA-05-4427-01	LUAD	Primary Tumor	791	0	0.05004	0.06058	0.03742	0.07843	0.1577	0.4487	0.07706	0.12999	0.2474	0.2041	0.3676	0.3756	0.2951	0.2884	0.4259	0.314871	0.2351	0.1203	0.1042	0.08441	0.164	0.1084	0.136068	0.7738	0.5842	0.619	0.6517	0.7471	0.7253	0.6355	0.7355	0.744	0.690678
			TCGA-DC-6681-01	READ	Primary Tumor	790	0	0.04391	0.03863	0.03143	0.04035	0.04461	0.2545	0.03881	0.07032	0.1436	0.1811	0.3214	0.3085	0.2574	0.2857	0.3521	0.264257	0.3513	0.07967	0.05017	0.06116	0.1241	0.04591	0.118718	0.5442	0.4117	0.4969	0.5197	0.5152	0.5453	0.5183	0.5642	0.5625	0.519778
			TCGA-UD-AAC1-01	MESO	Primary Tumor	789	1	0.06225	0.02416	0.03311	0.04854	0.08192	0.1088	0.03967	0.0569214	0.37	0.6809	0.6522	0.9026	0.3484	0.4651	0.8735	0.613243	0.1818	0.03756	0.03231	0.0379	0.1017	0.04286	0.072355	0.5169	0.4006	0.5166	0.5029	0.521	0.5042	0.4659	0.4433	0.4105	0.475767
			TCGA-CV-7418-01	HNSC	Primary Tumor	789	1	0.02536	0.03174	0.0674	0.03676	0.0427	0.1792	0.04099	0.0605929	0.09071	0.1223	0.2525	0.1721	0.1977	0.07819	0.2357	0.164171	0.1137	0.04933	0.04094	0.03422	0.0726	0.02892	0.0566183	0.8131	0.4798	0.5989	0.5776	0.6175	0.6692	0.5887	0.6257	0.6858	0.628478
			TCGA-FC-A6HD-01	PRAD	Primary Tumor	789	0	0.06871	0.03396	0.04152	0.04509	0.06165	0.09432	0.04469	0.0557057	0.2044	0.521	0.426	0.811	0.4941	0.5887	0.872	0.5596	0.1065	0.2395	0.1677	0.04172	0.4842	0.3281	0.227953	0.8495	0.6722	0.5423	0.7307	0.8159	0.8191	0.7687	0.624	0.5957	0.713122
			TCGA-BT-A3PJ-01	BLCA	Primary Tumor	789	0	0.05087	0.02319	0.03334	0.0372	0.04554	0.2377	0.03808	0.06656	0.1975	0.2256	0.3645	0.2079	0.2217	0.1737	0.3684	0.251329	0.1847	0.08094	0.03123	0.05707	0.09648	0.05704	0.0845767	0.409	0.3088	0.5394	0.6152	0.6904	0.6367	0.5753	0.3227	0.314	0.490167
			TCGA-EW-A1OV-01	BRCA	Primary Tumor	789	0	0.03724	0.03854	0.02096	0.02832	0.0378	0.2477	0.03425	0.0635443	0.2098	0.2592	0.4136	0.3846	0.264	0.3696	0.4208	0.331657	0.1658	0.07727	0.05871	0.03343	0.1231	0.04174	0.0833417	0.5076	0.3242	0.3902	0.4342	0.4271	0.4204	0.4642	0.4156	0.3041	0.409733
			TCGA-DU-7301-01	LGG	Primary Tumor	788	1	0.814	0.1022	0.06996	0.5153	0.4694	0.2011	0.07466	0.320946	0.5393	0.8726	0.7821	0.9545	0.8884	0.8812	0.9494	0.838214	0.6224	0.133	0.3828	0.08977	0.5278	0.6528	0.401428	0.9313	0.8028	0.7969	0.7759	0.8557	0.8658	0.751	0.9079	0.8977	0.842778
			TCGA-DF-A2L0-01	UCEC	Primary Tumor	788	1	0.03724	0.04174	0.04176	0.03528	0.07609	0.2079	0.05851	0.0712171	0.1211	0.093	0.3245	0.249	0.2297	0.1632	0.3193	0.214257	0.1228	0.05697	0.05008	0.04247	0.09592	0.02896	0.0662	0.2024	0.0704	0.06218	0.1328	0.03801	0.08711	0.1198	0.09818	0.04734	0.0953578
			TCGA-KN-8423-01	KICH	Primary Tumor	788	0	0.0755	0.03264	0.04476	0.06235	0.1499	0.2573	0.05408	0.0966471	0.5937	0.7933	0.6408	0.9274	0.6243	0.5318	0.9238	0.7193	0.8723	0.08427	0.06456	0.05724	0.1831	0.08278	0.224042	0.8891	0.7285	0.7003	0.6848	0.8071	0.8261	0.6868	0.8522	0.8797	0.783844
			TCGA-EW-A2FV-01	BRCA	Primary Tumor	788	0	0.0616	0.02963	0.03922	0.03107	0.2248	0.3079	0.03668	0.104414	0.183	0.2874	0.338	0.3988	0.2285	0.3171	0.4275	0.311471	0.6261	0.4745	0.2921	0.2884	0.3725	0.1703	0.37065	0.7269	0.4821	0.5772	0.629	0.6839	0.7246	0.5954	0.6493	0.4321	0.611167
			TCGA-RQ-A68N-01	DLBC	Primary Tumor	788	0	0.05912	0.02286	0.02774	0.041	0.2365	0.1401	0.03169	0.0798586	0.4281	0.8652	0.4259	0.616	0.2756	0.6807	0.8547	0.592314	0.829	0.7392	0.5276	0.464	0.6826	0.6438	0.6477	0.1121	0.03978	0.02932	0.08942	0.02571	0.02143	0.02419	0.0374	0.03788	0.0463589
			TCGA-B8-4621-01	KIRC	Primary Tumor	788	0	0.05299	0.02451	0.02634	0.04053	0.04081	0.1256	0.03978	0.05008	0.4843	0.8699	0.7378	0.9232	0.6589	0.7282	0.918	0.760043	0.8628	0.1568	0.06013	0.05636	0.1198	0.03163	0.214587	0.08622	0.04757	0.02264	0.08624	0.01756	0.02066	0.03247	0.06376	0.03962	0.0463044
			TCGA-EA-A5O9-01	CESC	Primary Tumor	788	0	0.0472	0.03226	0.0226	0.02908	0.03703	0.347	0.03273	0.0782714	0.05613	0.05349	0.1598	0.09447	0.1184	0.04834	0.1022	0.0904043	0.5318	0.03343	0.03737	0.0272	0.05212	0.03353	0.119242	0.9029	0.487	0.7285	0.7595	0.886	0.9035	0.7753	0.8112	0.8972	0.794567
			TCGA-AX-A1CC-01	UCEC	Primary Tumor	788	0	0.04517	0.03682	0.02887	0.03206	0.1201	0.2143	0.02949	0.0724014	0.2483	0.4817	0.4709	0.6711	0.3356	0.3872	0.6884	0.469029	0.3693	0.1531	0.1386	0.1447	0.2212	0.09785	0.187458	0.1872	0.05839	0.06454	0.1677	0.04891	0.08176	0.1562	0.07358	0.04192	0.0978
			TCGA-TQ-A7RR-01	LGG	Primary Tumor	787	0	0.3086	0.1378	0.1278	0.1032	0.4077	0.3674	0.4278	0.268614	0.4752	0.7851	0.7175	0.9428	0.8125	0.7241	0.9361	0.770471	0.6871	0.5727	0.1328	0.1325	0.4077	0.1252	0.343	0.7894	0.7218	0.6482	0.6401	0.7453	0.7604	0.6112	0.7458	0.6338	0.699556
			TCGA-EJ-7783-01	PRAD	Primary Tumor	787	0	0.03101	0.0279	0.02407	0.02916	0.07766	0.1819	0.02825	0.0571357	0.112	0.1439	0.2936	0.3971	0.3118	0.3405	0.4995	0.299771	0.1768	0.1753	0.06004	0.04557	0.1698	0.06005	0.114593	0.7741	0.5643	0.6175	0.6192	0.6523	0.7152	0.6166	0.7268	0.6705	0.661833
			TCGA-E9-A1NG-01	BRCA	Primary Tumor	786	1	0.05288	0.02655	0.02987	0.03817	0.0655	0.1832	0.0407	0.06241	0.307	0.4806	0.3644	0.3068	0.2348	0.2407	0.4917	0.346571	0.6379	0.09987	0.05215	0.03372	0.1113	0.04172	0.162777	0.3253	0.1445	0.3338	0.4605	0.4564	0.5134	0.4981	0.3621	0.2728	0.3741
			TCGA-G7-7502-01	KIRP	Primary Tumor	786	0	0.09734	0.03908	0.04226	0.04738	0.09585	0.1905	0.03044	0.07755	0.4658	0.8607	0.5948	0.7906	0.4498	0.4146	0.814	0.627186	0.5689	0.1425	0.05412	0.08371	0.1865	0.07635	0.185347	0.3798	0.2428	0.3562	0.4318	0.4344	0.4397	0.4606	0.3555	0.4074	0.3898
			TCGA-BH-A1F0-01	BRCA	Primary Tumor	785	1	0.1231	0.03035	0.05404	0.06146	0.1077	0.1738	0.06713	0.0882257	0.4056	0.7037	0.614	0.7869	0.4179	0.6667	0.7455	0.620043	0.4527	0.1269	0.1295	0.08928	0.3164	0.07351	0.198048	0.6498	0.3921	0.4522	0.5514	0.5694	0.5916	0.5465	0.52	0.5071	0.531122
			TCGA-DD-A3A0-01	LIHC	Primary Tumor	785	1	0.05674	0.03674	0.03091	0.04252	0.05695	0.1814	0.03591	0.0630243	0.426	0.7961	0.6466	0.7741	0.3751	0.2496	0.4528	0.531471	0.4617	0.1323	0.05292	0.08239	0.1157	0.02973	0.14579	0.5304	0.4179	0.5165	0.5027	0.5151	0.5408	0.5104	0.5628	0.3592	0.495089
			TCGA-S9-A6U1-01	LGG	Primary Tumor	785	0	0.3993	0.3763	0.05839	0.1428	0.07279	0.1146	0.04216	0.172334	0.4384	0.7116	0.8176	0.8694	0.8333	0.7346	0.8589	0.751971	0.194	0.1084	0.06516	0.07342	0.1352	0.1288	0.117497	0.8828	0.7023	0.6961	0.6766	0.7551	0.8095	0.6455	0.7995	0.8147	0.753567
			TCGA-VR-A8EO-01	ESCA	Primary Tumor	785	0	0.06404	0.02711	0.05084	0.05148	0.06304	0.09139	0.07517	0.0604386	0.1417	0.1392	0.2169	0.1683	0.1277	0.1794	0.1512	0.160629	0.2305	0.07961	0.05549	0.04262	0.06207	0.03576	0.0843417	0.8699	0.7541	0.7688	0.7517	0.8582	0.8612	0.7527	0.9226	0.9265	0.829522
			TCGA-E9-A5UO-01	BRCA	Primary Tumor	785	0	0.05001	0.0313	0.03465	0.04381	0.1071	0.2639	0.03881	0.0813686	0.05833	0.1134	0.1246	0.05346	0.08287	0.1667	0.0978	0.0995943	0.4883	0.5405	0.05193	0.08037	0.3691	0.03794	0.261357	0.8986	0.4733	0.491	0.6691	0.6078	0.6185	0.5736	0.3444	0.4687	0.571667
			TCGA-HU-A4GF-01	STAD	Primary Tumor	785	0	0.03888	0.03473	0.04053	0.04311	0.05238	0.331	0.04207	0.0832429	0.1484	0.1599	0.2789	0.2085	0.1846	0.1188	0.2803	0.197057	0.1625	0.07162	0.04198	0.04358	0.07535	0.03932	0.0723917	0.8521	0.686	0.6519	0.6668	0.7662	0.765	0.6662	0.8423	0.8313	0.747533
			TCGA-2H-A9GF-01	ESCA	Primary Tumor	784	1	0.0882	0.02224	0.05218	0.03685	0.04241	0.06734	0.05155	0.0515386	0.09278	0.2046	0.2038	0.1474	0.1163	0.1524	0.1797	0.156711	0.1153	0.05861	0.03783	0.03293	0.05556	0.0439	0.057355	0.1009	0.07677	0.02937	0.1252	0.0277	0.02533	0.07979	0.06658	0.04578	0.0641578
			TCGA-DD-AAEH-01	LIHC	Primary Tumor	784	0	0.1288	0.02926	0.04044	0.0497	0.05478	0.08654	0.04713	0.0623786	0.5913	0.7312	0.5824	0.4026	0.2618	0.3193	0.5195	0.486871	0.3313	0.4502	0.2841	0.171	0.5413	0.6132	0.398517	0.1511	0.06908	0.04143	0.1403	0.04711	0.03347	0.1108	0.1147	0.1193	0.0919211
			TCGA-VN-A88R-01	PRAD	Primary Tumor	784	0	0.04753	0.03155	0.02915	0.04435	0.06212	0.1934	0.04571	0.06483	0.2034	0.6053	0.481	0.8839	0.5073	0.4294	0.6726	0.540414	0.1492	0.505	0.3225	0.0754	0.1361	0.2394	0.237933	0.4791	0.5762	0.5667	0.6552	0.7971	0.7909	0.6808	0.6718	0.4769	0.632744
			TCGA-HD-7754-01	HNSC	Primary Tumor	783	0	0.08466	0.04064	0.04002	0.04774	0.06175	0.08078	0.04797	0.0576514	0.4688	0.746	0.6144	0.3114	0.214	0.2025	0.3473	0.414914	0.844	0.5817	0.08268	0.05351	0.1747	0.5749	0.385248	0.8591	0.6519	0.6485	0.6454	0.7376	0.7851	0.6668	0.8211	0.8469	0.740267
			TCGA-EJ-A46F-01	PRAD	Primary Tumor	783	0	0.05899	0.03027	0.02677	0.03842	0.05592	0.1105	0.03306	0.0505614	0.2532	0.2782	0.3613	0.4461	0.3645	0.4231	0.4777	0.372014	0.1813	0.5735	0.3553	0.293	0.2358	0.1606	0.299917	0.9471	0.7917	0.8831	0.8581	0.9183	0.9315	0.8593	0.8867	0.9398	0.890622
			TCGA-FD-A3SP-01	BLCA	Primary Tumor	783	0	0.04076	0.02702	0.03413	0.04799	0.1044	0.2261	0.03922	0.0742314	0.2721	0.4221	0.3937	0.6208	0.3397	0.3296	0.6192	0.428171	0.3884	0.1159	0.06275	0.06436	0.1444	0.05288	0.138115	0.6425	0.4203	0.5212	0.5241	0.6036	0.5972	0.5139	0.5611	0.4997	0.542622
			TCGA-D8-A1X8-01	BRCA	Primary Tumor	783	0	0.0306	0.0209	0.02997	0.03588	0.06318	0.2288	0.02863	0.0625657	0.09063	0.247	0.2803	0.3095	0.2231	0.1774	0.3313	0.237033	0.2506	0.1441	0.04531	0.0284	0.1286	0.026	0.103835	0.7261	0.5509	0.5936	0.6064	0.6314	0.7068	0.5993	0.5765	0.6639	0.628322
			TCGA-D7-5577-01	STAD	Primary Tumor	782	1	0.203	0.02707	0.03968	0.0802	0.3066	0.21	0.05819	0.132106	0.2461	0.2996	0.2457	0.295	0.1998	0.433	0.4206	0.305686	0.7249	0.7996	0.6747	0.5303	0.5372	0.5082	0.62915	0.8632	0.4945	0.6267	0.6071	0.7227	0.7128	0.6086	0.718	0.8259	0.686611
			TCGA-CJ-5677-01	KIRC	Primary Tumor	782	1	0.036	0.03065	0.0481	0.04885	0.09283	0.334	0.07514	0.0950814	0.1926	0.1304	0.3647	0.3524	0.3002	0.2472	0.3289	0.273771	0.2155	0.05084	0.07013	0.04767	0.1411	0.06399	0.098205	0.2946	0.2352	0.2763	0.3963	0.2631	0.3315	0.3857	0.3084	0.2131	0.300467
			TCGA-ZP-A9CY-01	LIHC	Primary Tumor	782	0	0.1634	0.02518	0.02731	0.03699	0.2466	0.2803	0.04606	0.117977	0.2531	0.6175	0.3833	0.9065	0.3232	0.3291	0.873	0.526529	0.3085	0.366	0.0718	0.04889	0.3227	0.4093	0.254532	0.1736	0.09049	0.2175	0.3287	0.2257	0.2641	0.2763	0.1483	0.1141	0.20431
			TCGA-BB-A5HU-01	HNSC	Primary Tumor	782	0	0.05856	0.04472	0.03641	0.04302	0.0791	0.154	0.04292	0.0655329	0.21	0.3408	0.4166	0.3617	0.2873	0.3429	0.4491	0.344057	0.4321	0.09335	0.1216	0.1233	0.1931	0.02801	0.165243	0.4495	0.4428	0.4008	0.5567	0.6281	0.6423	0.4892	0.3376	0.4784	0.491711
			TCGA-HC-7752-01	PRAD	Primary Tumor	782	0	0.03965	0.03452	0.02504	0.03357	0.1369	0.1649	0.03358	0.06688	0.06207	0.07104	0.1503	0.05571	0.1385	0.275	0.0903	0.120417	0.3436	0.827	0.3509	0.4878	0.5541	0.5596	0.5205	0.9281	0.6731	0.7177	0.7904	0.8902	0.9092	0.8031	0.8867	0.656	0.806056
			TCGA-N8-A4PO-01	UCS	Primary Tumor	781	0	0.06713	0.04122	0.05115	0.04654	0.09291	0.1025	0.04568	0.0638757	0.1834	0.6445	0.4089	0.4356	0.2602	0.2397	0.172	0.3349	0.6042	0.589	0.1056	0.1093	0.272	0.1414	0.303583	0.3961	0.289	0.3487	0.4164	0.3503	0.3883	0.4045	0.3169	0.2572	0.351933
			TCGA-EJ-7784-01	PRAD	Primary Tumor	781	0	0.04185	0.02932	0.02327	0.03816	0.07017	0.187	0.03801	0.0611114	0.05338	0.08408	0.2008	0.1755	0.172	0.1501	0.2087	0.149223	0.1845	0.5483	0.1237	0.1875	0.2122	0.3171	0.262217	0.9512	0.7223	0.7645	0.7326	0.8265	0.862	0.7809	0.8691	0.8874	0.821833
			TCGA-4V-A9QR-01	THYM	Primary Tumor	780	0	0.08997	0.01859	0.03037	0.03579	0.1309	0.2197	0.03843	0.0805357	0.3982	0.7831	0.5791	0.9195	0.4805	0.418	0.8914	0.638543	0.3666	0.1462	0.08926	0.1364	0.2318	0.2261	0.199393	0.5934	0.4199	0.5261	0.5391	0.5748	0.5901	0.5162	0.5592	0.4757	0.532722
			TCGA-IM-A4EB-01	THCA	Primary Tumor	780	0	0.05803	0.02708	0.03155	0.03759	0.04189	0.1081	0.04862	0.0504086	0.3542	0.794	0.5689	0.6918	0.3798	0.4525	0.8672	0.586914	0.1808	0.09583	0.06979	0.03285	0.1124	0.02263	0.0857167	0.2081	0.1589	0.1855	0.3132	0.2337	0.2286	0.2723	0.1727	0.1495	0.213611
			TCGA-G3-A3CH-01	LIHC	Primary Tumor	780	0	0.05277	0.03328	0.0302	0.03315	0.1381	0.1799	0.03781	0.0721729	0.5259	0.8887	0.7035	0.9254	0.6179	0.5937	0.8903	0.735057	0.7168	0.3466	0.2002	0.2154	0.2725	0.2688	0.336717	0.1325	0.1002	0.1456	0.2254	0.1562	0.1801	0.2659	0.1185	0.06364	0.154227
			TCGA-A4-8310-01	KIRP	Primary Tumor	780	0	0.04995	0.0258	0.02687	0.03564	0.04468	0.2546	0.03003	0.0667957	0.3455	0.776	0.4303	0.3542	0.2542	0.1931	0.2861	0.377057	0.7949	0.06659	0.03384	0.04465	0.06472	0.03496	0.173277	0.1652	0.1323	0.1965	0.3138	0.2187	0.2324	0.3073	0.196	0.1369	0.211011
			TCGA-BR-6705-01	STAD	Primary Tumor	779	1	0.05584	0.02895	0.05277	0.0457	0.193	0.269	0.04179	0.09815	0.3817	0.5	0.4947	0.7007	0.3975	0.4308	0.7311	0.5195	0.4951	0.2235	0.1267	0.1842	0.2923	0.2335	0.259217	0.5629	0.4036	0.4814	0.5139	0.5336	0.5564	0.4994	0.4878	0.4394	0.4976
			TCGA-EB-A5UM-01	SKCM	Primary Tumor	779	0	0.2681	0.08037	0.05183	0.04791	0.1033	0.1001	0.04366	0.0993243	0.5531	0.8625	0.696	0.9266	0.5875	0.6198	0.9157	0.737314	0.5452	0.1138	0.1297	0.3006	0.3581	0.1054	0.2588	0.7047	0.5155	0.5675	0.5944	0.6213	0.6911	0.5555	0.6094	0.5132	0.596956
			TCGA-W2-A7HH-01	PCPG	Primary Tumor	779	0	0.06293	0.02029	0.0297	0.03966	0.05769	0.2384	0.04558	0.0706071	0.5668	0.7797	0.6944	0.2458	0.1298	0.1009	0.1806	0.385429	0.2829	0.04992	0.0281	0.03255	0.07534	0.03374	0.0837583	0.8652	0.4001	0.4687	0.5077	0.516	0.5486	0.5244	0.4628	0.4717	0.529467
			TCGA-E7-A541-01	BLCA	Primary Tumor	778	1	0.05258	0.02191	0.03126	0.0444	0.08097	0.2552	0.03803	0.0749071	0.1449	0.2773	0.3254	0.3085	0.2018	0.3512	0.3481	0.2796	0.463	0.2607	0.08772	0.09537	0.2597	0.2249	0.231898	0.8156	0.5453	0.6374	0.6451	0.7458	0.7416	0.5741	0.744	0.7647	0.6904
			TCGA-4W-AA9T-01	GBM	Primary Tumor	778	0	0.138	0.02501	0.04264	0.04756	0.07687	0.2473	0.04144	0.0884029	0.5479	0.7622	0.5655	0.4485	0.3468	0.3332	0.5851	0.512743	0.7624	0.281	0.06497	0.06185	0.2671	0.09079	0.254685	0.4826	0.4699	0.4498	0.4974	0.4864	0.5142	0.4577	0.3495	0.3807	0.454244
			TCGA-2Z-A9JQ-01	KIRP	Primary Tumor	778	0	0.06587	0.02099	0.03203	0.02767	0.05104	0.1136	0.04254	0.0505343	0.4248	0.8407	0.7562	0.8191	0.4775	0.4327	0.9169	0.666843	0.1662	0.06547	0.03685	0.04474	0.07714	0.02787	0.0697117	0.509	0.3765	0.4668	0.5158	0.4918	0.4917	0.4623	0.472	0.4715	0.473044
			TCGA-50-6592-01	LUAD	Primary Tumor	777	1	0.05398	0.09229	0.05057	0.08769	0.09082	0.2219	0.08646	0.0976729	0.4059	0.551	0.5736	0.5434	0.4197	0.5443	0.5886	0.518071	0.5292	0.1994	0.1107	0.1434	0.2397	0.0989	0.220217	0.6779	0.458	0.5381	0.5493	0.6191	0.6315	0.5158	0.5986	0.5366	0.569433
			TCGA-DU-A6S2-01	LGG	Primary Tumor	777	0	0.7406	0.408	0.6314	0.5528	0.4242	0.3293	0.3138	0.485729	0.7829	0.8122	0.8241	0.9214	0.8811	0.7806	0.9146	0.845271	0.6913	0.474	0.5368	0.1869	0.4304	0.1153	0.405783	0.6887	0.4576	0.6262	0.6162	0.6908	0.7484	0.6014	0.6105	0.7576	0.644156
			TCGA-EB-A4XL-01	SKCM	Primary Tumor	777	0	0.0608	0.0401	0.03577	0.04813	0.04952	0.1595	0.05427	0.0640129	0.1867	0.4888	0.6821	0.6442	0.6288	0.206	0.6061	0.491814	0.2189	0.0558	0.04295	0.04489	0.0791	0.03809	0.079955	0.334	0.2527	0.3792	0.4265	0.4286	0.3816	0.4789	0.2057	0.1634	0.338956
			TCGA-WB-A81T-01	PCPG	Primary Tumor	776	0	0.06863	0.02539	0.03103	0.03861	0.04123	0.08388	0.054	0.0489671	0.4938	0.7635	0.3877	0.1985	0.1185	0.1457	0.2002	0.3297	0.7108	0.05232	0.06467	0.03443	0.07462	0.04003	0.162812	0.4027	0.3804	0.4061	0.4774	0.528	0.5295	0.5123	0.3558	0.299	0.432356
			TCGA-A5-A3LO-01	UCEC	Primary Tumor	776	0	0.04961	0.02913	0.04175	0.05153	0.1254	0.2501	0.04863	0.0851643	0.2573	0.3547	0.3957	0.4776	0.3471	0.3314	0.5328	0.385229	0.2666	0.164	0.07074	0.091	0.2248	0.05152	0.144777	0.1659	0.07746	0.03425	0.1171	0.02977	0.03409	0.04261	0.05139	0.04441	0.0663311
			TCGA-WB-A80O-01	PCPG	Primary Tumor	776	0	0.04873	0.02907	0.03487	0.03924	0.05342	0.1859	0.0449	0.0623043	0.1906	0.2168	0.3381	0.1856	0.203	0.1326	0.2704	0.219586	0.1774	0.1135	0.07358	0.04465	0.1088	0.0446	0.093755	0.07605	0.05038	0.02332	0.08763	0.01691	0.02012	0.03475	0.0545	0.04174	0.0450444
			TCGA-AX-A1C8-01	UCEC	Primary Tumor	776	0	0.03979	0.01709	0.02883	0.02976	0.09375	0.2017	0.03531	0.0637471	0.076	0.1058	0.147	0.08229	0.07844	0.2277	0.09193	0.115594	0.3644	0.3379	0.2232	0.306	0.344	0.3535	0.3215	0.06604	0.03221	0.03565	0.1077	0.02808	0.03054	0.05845	0.07404	0.02933	0.0513378
			TCGA-VN-A88K-01	PRAD	Primary Tumor	776	0	0.03592	0.02885	0.03639	0.03166	0.05683	0.2035	0.04946	0.06323	0.0398	0.06013	0.1217	0.1082	0.1019	0.1023	0.1478	0.0974043	0.09245	0.1406	0.06525	0.04275	0.1289	0.05229	0.08704	0.8345	0.5616	0.6264	0.6254	0.7341	0.732	0.6011	0.7255	0.8108	0.6946
			TCGA-DB-A64O-01	LGG	Primary Tumor	775	1	0.5024	0.05146	0.3451	0.4146	0.2508	0.1421	0.04048	0.249563	0.7135	0.8529	0.626	0.9389	0.5473	0.7119	0.9205	0.758714	0.5113	0.1114	0.1046	0.09621	0.5189	0.2305	0.262152	0.5511	0.2845	0.4458	0.5284	0.5566	0.5566	0.4925	0.4815	0.488	0.487222
			TCGA-FG-5963-01	LGG	Primary Tumor	775	1	0.0644	0.02719	0.03566	0.04492	0.08737	0.1195	0.04592	0.0607086	0.661	0.7733	0.6848	0.917	0.6436	0.7408	0.8969	0.759629	0.5255	0.08227	0.06043	0.05361	0.202	0.04179	0.160933	0.6083	0.4271	0.4795	0.5213	0.5264	0.5709	0.5034	0.4786	0.4638	0.508811
			TCGA-3G-AB14-01	THYM	Primary Tumor	775	1	0.05859	0.01988	0.02957	0.02898	0.09983	0.1816	0.03912	0.0653671	0.4712	0.7852	0.471	0.9146	0.4782	0.4739	0.7606	0.6221	0.44	0.3386	0.05084	0.274	0.1697	0.05314	0.221047	0.7275	0.5428	0.5361	0.59	0.6354	0.6512	0.5809	0.6264	0.6909	0.620133
			TCGA-BJ-A0ZG-01	THCA	Primary Tumor	775	0	0.129	0.03227	0.0273	0.03142	0.2625	0.1945	0.04955	0.103791	0.4556	0.5077	0.5529	0.8518	0.439	0.3818	0.7185	0.558186	0.1903	0.08433	0.05849	0.05328	0.2328	0.09093	0.118355	0.6481	0.4423	0.4979	0.5502	0.5909	0.5735	0.5235	0.5148	0.5226	0.540422
			TCGA-97-7554-01	LUAD	Primary Tumor	775	0	0.1045	0.05842	0.07008	0.07562	0.2504	0.3116	0.07543	0.13515	0.3668	0.4734	0.3561	0.4068	0.2706	0.43	0.462	0.3951	0.6776	0.5393	0.3472	0.2486	0.4904	0.5142	0.46955	0.6855	0.5066	0.5693	0.5897	0.6764	0.6749	0.6065	0.6033	0.6863	0.622056
			TCGA-KN-8422-01	KICH	Primary Tumor	775	0	0.07536	0.03436	0.04196	0.1052	0.0724	0.1699	0.05481	0.0791414	0.5285	0.8072	0.6347	0.9071	0.5437	0.496	0.9146	0.690257	0.8793	0.3739	0.05875	0.04913	0.1076	0.04633	0.252502	0.5873	0.4173	0.5071	0.5033	0.5266	0.5528	0.4864	0.4562	0.4618	0.499867
			TCGA-YT-A95F-01	THYM	Primary Tumor	775	0	0.06113	0.03461	0.02427	0.04346	0.2513	0.2629	0.03395	0.10166	0.4275	0.647	0.5819	0.932	0.5452	0.4759	0.9256	0.647871	0.645	0.1699	0.05875	0.04086	0.2933	0.1468	0.225768	0.702	0.5401	0.4985	0.5739	0.6414	0.6007	0.5153	0.6117	0.6097	0.588144
			TCGA-HC-A8D0-01	PRAD	Primary Tumor	775	0	0.04608	0.02565	0.03762	0.04562	0.09379	0.1861	0.0413	0.0680229	0.1081	0.155	0.2329	0.3944	0.2668	0.3091	0.4394	0.272243	0.1286	0.2753	0.1554	0.0893	0.1533	0.04363	0.140922	0.6212	0.467	0.5042	0.518	0.5461	0.5634	0.4725	0.4977	0.4921	0.520244
			TCGA-D5-6533-01	COAD	Primary Tumor	775	0	0.03147	0.02603	0.02602	0.03206	0.05791	0.3097	0.04068	0.0748386	0.1024	0.128	0.2296	0.1134	0.1537	0.1509	0.1786	0.150943	0.1273	0.04303	0.04053	0.07852	0.271	0.03314	0.09892	0.3906	0.3769	0.4303	0.4461	0.4777	0.4868	0.4471	0.398	0.3945	0.427556
			TCGA-4V-A9QS-01	THYM	Primary Tumor	774	0	0.07901	0.02653	0.03953	0.04848	0.1927	0.2219	0.04839	0.0937914	0.5135	0.8591	0.6831	0.9328	0.6378	0.6761	0.9043	0.743814	0.6283	0.3136	0.1601	0.121	0.3502	0.2172	0.2984	0.5071	0.4654	0.4597	0.4894	0.4959	0.5193	0.4872	0.4187	0.4082	0.472322
			TCGA-EB-A4IS-01	SKCM	Primary Tumor	774	0	0.04636	0.0273	0.02468	0.02816	0.05301	0.1434	0.0338	0.0509586	0.3768	0.6645	0.4634	0.4647	0.2977	0.3158	0.4966	0.439929	0.2817	0.212	0.05881	0.04922	0.1705	0.06704	0.139878	0.3656	0.2491	0.3968	0.4322	0.4259	0.4322	0.4497	0.2911	0.2921	0.370522
			TCGA-WZ-A8D5-01	TGCT	Primary Tumor	774	0	0.04343	0.0176	0.031	0.03613	0.06408	0.1717	0.04732	0.0587514	0.2091	0.2889	0.3562	0.378	0.2081	0.2291	0.5012	0.310086	0.2109	0.08042	0.05156	0.03793	0.1095	0.05651	0.0911367	0.4587	0.255	0.3714	0.4284	0.4019	0.4318	0.4487	0.2524	0.2897	0.370889
			TCGA-E8-A419-01	THCA	Primary Tumor	774	0	0.04265	0.02173	0.02771	0.02969	0.0642	0.2639	0.03586	0.0693914	0.5104	0.7364	0.4727	0.7178	0.3724	0.4568	0.8968	0.594757	0.2184	0.1025	0.05207	0.0447	0.1683	0.04389	0.104977	0.1188	0.03301	0.01807	0.101	0.02037	0.02714	0.06132	0.04077	0.03239	0.0503189
			TCGA-CZ-4853-01	KIRC	Primary Tumor	774	0	0.04	0.03659	0.01737	0.03449	0.08139	0.1341	0.03112	0.05358	0.4829	0.8918	0.7633	0.9253	0.5154	0.6855	0.9072	0.738771	0.4117	0.3635	0.09888	0.0805	0.2105	0.2227	0.231297	0.3901	0.2234	0.279	0.4201	0.4035	0.4	0.4745	0.3487	0.1677	0.345222
			TCGA-CN-A498-01	HNSC	Primary Tumor	773	1	0.7623	0.0352	0.0266	0.03151	0.08193	0.3276	0.04728	0.187489	0.3203	0.7185	0.414	0.4617	0.2841	0.2259	0.4851	0.415657	0.5786	0.07744	0.06748	0.05303	0.146	0.1019	0.170742	0.8024	0.6016	0.6367	0.6561	0.7981	0.7779	0.6435	0.7206	0.7251	0.706889
			TCGA-HG-A2PA-01	CESC	Primary Tumor	773	1	0.06597	0.04233	0.03885	0.06994	0.1219	0.2642	0.041	0.0920271	0.2717	0.5405	0.5034	0.5953	0.3956	0.599	0.6694	0.5107	0.7015	0.4202	0.1657	0.2103	0.3875	0.4165	0.383617	0.7506	0.5025	0.5656	0.5648	0.6239	0.6228	0.5508	0.6762	0.6061	0.607033
			TCGA-V4-A9EO-01	UVM	Primary Tumor	773	0	0.1395	0.02204	0.03127	0.03539	0.09469	0.02803	0.03364	0.0549371	0.2852	0.8298	0.6382	0.9304	0.6981	0.5558	0.9045	0.691714	0.8631	0.03757	0.03507	0.02723	0.1001	0.02941	0.18208	0.9248	0.7791	0.7768	0.869	0.9557	0.9557	0.8794	0.9294	0.609	0.853211
			TCGA-55-7815-01	LUAD	Primary Tumor	773	0	0.07718	0.06628	0.08382	0.06825	0.1581	0.07322	0.07144	0.08547	0.4288	0.6134	0.4651	0.6608	0.3668	0.5009	0.6325	0.524043	0.5136	0.3769	0.1298	0.1306	0.3605	0.1913	0.283783	0.2006	0.08151	0.04418	0.1098	0.04276	0.03898	0.0389	0.08841	0.09125	0.0818211
			TCGA-ZF-A9R1-01	BLCA	Primary Tumor	773	0	0.06524	0.0235	0.04016	0.0514	0.05818	0.2231	0.05273	0.0734729	0.145	0.2816	0.3042	0.3554	0.2069	0.1813	0.4372	0.273086	0.4135	0.06096	0.04689	0.0538	0.07422	0.04454	0.115652	0.7512	0.2965	0.5012	0.6026	0.6675	0.6965	0.5721	0.5765	0.6154	0.586611
			TCGA-D6-6516-01	HNSC	Primary Tumor	773	0	0.05042	0.03413	0.0411	0.0569	0.1302	0.2795	0.05367	0.0922743	0.169	0.1451	0.3024	0.3552	0.2052	0.1398	0.3757	0.241771	0.2162	0.06766	0.05669	0.04186	0.1327	0.04376	0.093145	0.5249	0.4259	0.4588	0.487	0.5267	0.5298	0.4962	0.4535	0.3921	0.477211
			TCGA-MB-A5Y8-01	SARC	Primary Tumor	773	0	0.04537	0.03324	0.03293	0.03468	0.03218	0.3006	0.04348	0.07464	0.4633	0.736	0.4825	0.2436	0.1485	0.1056	0.3468	0.3609	0.3706	0.0714	0.04198	0.03405	0.08256	0.037	0.106265	0.5369	0.3332	0.4967	0.5426	0.5692	0.6015	0.5318	0.4313	0.52	0.507022
			TCGA-2G-AAFN-01	TGCT	Primary Tumor	773	0	0.04077	0.09313	0.04496	0.03403	0.07916	0.2481	0.03666	0.0824014	0.11	0.1519	0.2297	0.255	0.1584	0.09447	0.1622	0.165953	0.1567	0.03606	0.1295	0.1298	0.1318	0.04599	0.104975	0.2838	0.1353	0.1902	0.3144	0.2224	0.2262	0.2861	0.1723	0.1581	0.220978
			TCGA-TM-A84Q-01	LGG	Primary Tumor	772	0	0.5843	0.2123	0.4116	0.08597	0.2909	0.1879	0.0603	0.261896	0.6897	0.7208	0.7756	0.9416	0.7898	0.6736	0.9135	0.786371	0.8894	0.6193	0.2217	0.4995	0.4649	0.5271	0.536983	0.8422	0.5079	0.6808	0.6649	0.7679	0.765	0.66	0.8056	0.4851	0.6866
			TCGA-GN-A8LN-01	SKCM	Primary Tumor	772	0	0.05166	0.02755	0.02915	0.03501	0.04232	0.05314	0.0358	0.0392329	0.05953	0.161	0.1749	0.09128	0.1176	0.08183	0.1052	0.113049	0.0705	0.05191	0.03491	0.03234	0.1138	0.02912	0.05543	0.1314	0.1103	0.1363	0.2434	0.195	0.2376	0.3115	0.1534	0.08839	0.178588
			TCGA-N7-A4Y0-01	UCS	Primary Tumor	771	1	0.02823	0.02563	0.0272	0.02817	0.02897	0.1043	0.03218	0.03924	0.05005	0.05897	0.116	0.0638	0.09525	0.07102	0.07257	0.07538	0.06575	0.03327	0.03055	0.03307	0.03344	0.0324	0.03808	0.4134	0.1956	0.3974	0.4746	0.4829	0.499	0.4621	0.1559	0.3768	0.384189
			TCGA-BQ-5887-01	KIRP	Primary Tumor	771	0	0.07468	0.03289	0.02874	0.03986	0.06838	0.1764	0.04567	0.06666	0.5521	0.9133	0.6711	0.8773	0.636	0.7385	0.8705	0.751257	0.653	0.2819	0.1476	0.06428	0.1621	0.07004	0.22982	0.3191	0.242	0.318	0.3825	0.3455	0.3645	0.4296	0.2846	0.4518	0.348622
			TCGA-SI-A71P-01	SARC	Primary Tumor	771	0	0.0473	0.02285	0.02063	0.02563	0.06592	0.1033	0.02786	0.0447843	0.4445	0.8645	0.4514	0.4327	0.3553	0.4826	0.4128	0.491971	0.5036	0.4124	0.04425	0.04356	0.1655	0.1641	0.222235	0.5613	0.3187	0.4709	0.5277	0.5189	0.5625	0.5107	0.4489	0.4962	0.490644
			TCGA-EJ-7317-01	PRAD	Primary Tumor	771	0	0.04068	0.02538	0.02879	0.03779	0.03999	0.1372	0.04146	0.0501843	0.224	0.7059	0.3898	0.7992	0.5027	0.6179	0.7991	0.576943	0.1052	0.6257	0.1449	0.06847	0.1122	0.04327	0.18329	0.5203	0.5586	0.6465	0.643	0.7607	0.8568	0.7212	0.7705	0.4041	0.653522
			TCGA-NC-A5HP-01	LUSC	Primary Tumor	770	1	0.04365	0.03325	0.03103	0.03566	0.04626	0.1709	0.04017	0.0572743	0.1964	0.2461	0.3444	0.2727	0.222	0.1638	0.4061	0.2645	0.3301	0.05198	0.03649	0.03426	0.08354	0.04728	0.097275	0.238	0.2084	0.3156	0.399	0.3032	0.3378	0.3762	0.2775	0.2362	0.2991
			TCGA-BC-A10X-01	LIHC	Primary Tumor	770	1	0.03434	0.03045	0.0258	0.0353	0.1767	0.2427	0.0273	0.0817986	0.4289	0.7347	0.6546	0.9221	0.6518	0.5981	0.8935	0.697671	0.3572	0.2029	0.09658	0.1399	0.2986	0.1017	0.19948	0.6391	0.4436	0.4755	0.5316	0.5765	0.6071	0.519	0.5781	0.5903	0.5512
			TCGA-S7-A7WX-01	PCPG	Primary Tumor	770	0	0.05599	0.02313	0.04682	0.0346	0.04607	0.1624	0.04758	0.0595129	0.3743	0.5202	0.2528	0.2472	0.159	0.1583	0.3152	0.289571	0.09659	0.06927	0.04428	0.03516	0.05935	0.02932	0.0556617	0.06096	0.02966	0.01855	0.06547	0.01255	0.01891	0.01172	0.04589	0.03289	0.0329556
			TCGA-XQ-A8TB-01	PRAD	Primary Tumor	770	0	0.04956	0.03069	0.04026	0.04932	0.2166	0.2464	0.04269	0.0965029	0.07311	0.1086	0.1755	0.2148	0.1498	0.3438	0.2528	0.188344	0.4424	0.5021	0.2827	0.3755	0.4404	0.4618	0.417483	0.7686	0.604	0.6286	0.603	0.6981	0.7229	0.6156	0.7873	0.7344	0.684722
			TCGA-D6-8569-01	HNSC	Primary Tumor	770	0	0.04673	0.03006	0.02863	0.02883	0.05844	0.1643	0.03948	0.0566386	0.1947	0.2187	0.3337	0.3218	0.2548	0.1955	0.3669	0.269443	0.2359	0.06673	0.04194	0.04226	0.1032	0.04007	0.08835	0.3424	0.3661	0.3593	0.4939	0.4812	0.5135	0.5028	0.2284	0.3888	0.408489
			TCGA-J4-A67L-01	PRAD	Primary Tumor	770	0	0.03393	0.02404	0.01987	0.02435	0.03622	0.1307	0.03204	0.0430214	0.07155	0.2249	0.2958	0.4866	0.2646	0.3126	0.666	0.331721	0.3388	0.2567	0.27	0.252	0.1566	0.3994	0.278917	0.8449	0.6385	0.6599	0.6443	0.7207	0.7276	0.6399	0.7877	0.7195	0.709222
			TCGA-63-A5MP-01	LUSC	Primary Tumor	769	0	0.3247	0.2895	0.3951	0.3929	0.3913	0.4007	0.4291	0.374757	0.6332	0.8127	0.6451	0.8787	0.5147	0.6133	0.834	0.704529	0.3728	0.374	0.1476	0.09158	0.3046	0.08573	0.229385	0.5229	0.3334	0.3986	0.4864	0.5139	0.5015	0.5021	0.4118	0.4667	0.4597
			TCGA-Y8-A8RY-01	KIRP	Primary Tumor	769	0	0.1503	0.025	0.02934	0.03142	0.03388	0.0656	0.03462	0.05288	0.4906	0.8222	0.6121	0.5907	0.3293	0.3753	0.7007	0.560129	0.4754	0.04674	0.03912	0.04661	0.05909	0.02339	0.115058	0.06875	0.03873	0.01278	0.03094	0.01071	0.01237	0.01059	0.04806	0.04415	0.0307867
			TCGA-A2-A0YD-01	BRCA	Primary Tumor	769	0	0.1335	0.03517	0.04101	0.05112	0.08577	0.1462	0.06973	0.0803571	0.1526	0.313	0.4027	0.4604	0.2845	0.5181	0.4998	0.375871	0.703	0.6282	0.327	0.3696	0.4605	0.4587	0.491167	0.5931	0.6316	0.5037	0.5256	0.5616	0.5952	0.555	0.6155	0.4959	0.564133
			TCGA-J4-A6G1-01	PRAD	Primary Tumor	769	0	0.04406	0.0214	0.02508	0.02807	0.04985	0.1284	0.03758	0.0477771	0.2132	0.3657	0.4745	0.6429	0.3624	0.5771	0.7704	0.4866	0.2711	0.1873	0.07189	0.1329	0.2293	0.05656	0.158175	0.6883	0.4699	0.5617	0.5868	0.6313	0.6466	0.5194	0.6106	0.5375	0.583567
			TCGA-BF-A3DL-01	SKCM	Primary Tumor	769	0	0.04026	0.03941	0.02797	0.04034	0.09707	0.1394	0.03572	0.0600243	0.3449	0.5913	0.3741	0.7696	0.4423	0.3796	0.7367	0.519786	0.08863	0.05444	0.03529	0.04206	0.1143	0.03004	0.0607933	0.4451	0.343	0.4792	0.4673	0.5439	0.5223	0.4962	0.4432	0.4691	0.4677
			TCGA-CJ-5680-01	KIRC	Primary Tumor	768	1	0.07213	0.03108	0.04253	0.04612	0.03513	0.1936	0.03689	0.0653543	0.258	0.8181	0.306	0.2391	0.2123	0.2344	0.3268	0.3421	0.5281	0.0499	0.03558	0.03807	0.08958	0.02647	0.12795	0.108	0.06016	0.02212	0.09376	0.03182	0.02849	0.06849	0.09936	0.04756	0.0621956
			TCGA-G3-A5SI-01	LIHC	Primary Tumor	768	1	0.05929	0.0316	0.03618	0.04416	0.1453	0.1686	0.04518	0.0757586	0.5717	0.8434	0.7291	0.9269	0.7473	0.6106	0.9073	0.762329	0.2149	0.6478	0.286	0.3614	0.2756	0.5036	0.38155	0.07747	0.04759	0.02457	0.08534	0.02542	0.02136	0.02074	0.07841	0.05158	0.0480533
			TCGA-G7-A4TM-01	KIRP	Primary Tumor	768	0	0.08659	0.0285	0.02862	0.037	0.0783	0.1861	0.04409	0.0698857	0.4538	0.8325	0.6307	0.8298	0.4195	0.3871	0.8996	0.636143	0.4844	0.05674	0.03172	0.05826	0.1275	0.05116	0.134963	0.1343	0.09454	0.1958	0.2866	0.1955	0.1926	0.2829	0.1214	0.126	0.181071
			TCGA-LN-A5U7-01	ESCA	Primary Tumor	768	0	0.06914	0.02883	0.02679	0.04424	0.04665	0.1146	0.03793	0.0525971	0.08784	0.1239	0.1784	0.09143	0.1231	0.1089	0.1593	0.124696	0.3421	0.0414	0.03535	0.04368	0.05248	0.0234	0.089735	0.9007	0.6429	0.7826	0.7638	0.8756	0.8779	0.7714	0.6655	0.7095	0.776656
			TCGA-3B-A9HU-01	SARC	Primary Tumor	768	0	0.06696	0.02002	0.03062	0.03658	0.04894	0.2713	0.03423	0.0726643	0.4848	0.8287	0.6298	0.9067	0.6236	0.6272	0.9217	0.7175	0.8337	0.4529	0.3862	0.03365	0.1637	0.1383	0.334742	0.5558	0.3169	0.5096	0.5252	0.565	0.5671	0.5457	0.4195	0.3953	0.4889
			TCGA-IF-A4AJ-01	SARC	Primary Tumor	767	1	0.4593	0.07224	0.03684	0.0404	0.06971	0.05706	0.03758	0.110447	0.701	0.8288	0.7383	0.8805	0.6175	0.8268	0.9036	0.785214	0.616	0.5137	0.173	0.4404	0.5273	0.6275	0.482983	0.2372	0.2061	0.2363	0.3247	0.2745	0.3104	0.3597	0.2007	0.1802	0.258867
			TCGA-FI-A2D6-01	UCEC	Primary Tumor	767	1	0.3016	0.2397	0.2013	0.1078	0.2303	0.2764	0.06225	0.202764	0.2451	0.6589	0.5245	0.9341	0.6132	0.3154	0.8678	0.594143	0.6286	0.2253	0.1126	0.2073	0.2485	0.2087	0.271833	0.9238	0.7172	0.7958	0.818	0.923	0.9209	0.849	0.8617	0.7635	0.841433
			TCGA-JY-A93E-01	ESCA	Primary Tumor	767	0	0.1742	0.02225	0.04054	0.0389	0.06809	0.07267	0.0424	0.0655786	0.2626	0.4281	0.3532	0.4105	0.2664	0.5411	0.4856	0.3925	0.6129	0.5658	0.3986	0.4462	0.4984	0.5433	0.510867	0.6335	0.3944	0.5145	0.5176	0.5616	0.5598	0.5351	0.513	0.5036	0.5259
			TCGA-D8-A73X-01	BRCA	Primary Tumor	767	0	0.1649	0.02692	0.02508	0.02663	0.04454	0.05564	0.03292	0.0538043	0.5274	0.9033	0.632	0.7881	0.5324	0.5218	0.8262	0.675886	0.4377	0.8493	0.2983	0.1462	0.3245	0.05404	0.351673	0.5945	0.3942	0.07694	0.3063	0.346	0.3823	0.3165	0.09746	0.06097	0.28613
			TCGA-FB-A4P6-01	PAAD	Primary Tumor	767	0	0.05188	0.03686	0.03729	0.04417	0.1092	0.2173	0.04062	0.07676	0.2847	0.5139	0.5557	0.8815	0.5054	0.4262	0.8866	0.579143	0.4144	0.1761	0.08126	0.08087	0.1959	0.09581	0.174057	0.6051	0.4318	0.5015	0.5435	0.5887	0.6061	0.5336	0.5841	0.5418	0.548467
			TCGA-HE-A5NL-01	KIRP	Primary Tumor	767	0	0.04789	0.03075	0.02705	0.03165	0.06219	0.2756	0.04239	0.0739314	0.3553	0.7475	0.342	0.4166	0.2771	0.2813	0.4299	0.4071	0.4727	0.108	0.03989	0.05284	0.118	0.05647	0.141317	0.3075	0.2241	0.328	0.3993	0.3429	0.4	0.4254	0.2558	0.2668	0.327756
			TCGA-BR-8484-01	STAD	Primary Tumor	766	1	0.04041	0.05132	0.03351	0.07288	0.07225	0.2763	0.03569	0.0831943	0.2525	0.1894	0.3368	0.3447	0.2502	0.2594	0.4031	0.290871	0.2931	0.1288	0.08077	0.08604	0.2488	0.3424	0.196652	0.6931	0.4204	0.5549	0.5856	0.6324	0.6847	0.6549	0.548	0.6704	0.604933
			TCGA-QT-A5XN-01	PCPG	Primary Tumor	766	0	0.3608	0.03743	0.03081	0.054	0.04311	0.1667	0.04735	0.105743	0.08634	0.8881	0.4397	0.8978	0.4577	0.538	0.419	0.532377	0.3654	0.1369	0.05063	0.03533	0.09909	0.09824	0.130932	0.5806	0.09437	0.06598	0.1398	0.04433	0.07364	0.1167	0.1747	0.05163	0.149083
			TCGA-A6-6648-01	COAD	Primary Tumor	766	0	0.05908	0.04617	0.03008	0.03974	0.09669	0.348	0.0408	0.0943657	0.0884		0.3395	0.3863	0.1982	0.2152	0.3883	0.269317	0.4975	0.4121	0.1045	0.09148	0.2179	0.1791	0.25043	0.4382	0.3255	0.3716	0.4227	0.3919	0.4112	0.4199	0.4473	0.4523	0.408956
			TCGA-ND-A4WC-01	UCS	Primary Tumor	766	0	0.05154	0.03608	0.03939	0.04713	0.06027	0.2823	0.04557	0.0803257	0.149	0.1248	0.2942	0.2691	0.2259	0.2919	0.3231	0.239714	0.16	0.06147	0.05319	0.05965	0.1113	0.04022	0.0809717	0.1668	0.05283	0.05027	0.1494	0.03868	0.05174	0.09441	0.09033	0.04286	0.0819244
			TCGA-EJ-8474-01	PRAD	Primary Tumor	766	0	0.03981	0.03734	0.03018	0.03694	0.2397	0.2392	0.03722	0.0943414	0.09313	0.1138	0.2232	0.2476	0.2269	0.3436	0.3021	0.221476	0.4068	0.5367	0.2206	0.2496	0.3852	0.5164	0.385883	0.7915	0.5937	0.6092	0.6123	0.7292	0.6977	0.5829	0.7163	0.672	0.6672
			TCGA-VN-A88N-01	PRAD	Primary Tumor	766	0	0.0356	0.02817	0.03347	0.04216	0.07547	0.2517	0.04422	0.07297	0.08212	0.0907	0.1635	0.2158	0.1411	0.1275	0.2214	0.148874	0.1478	0.4046	0.09978	0.06901	0.1157	0.0406	0.146248	0.721	0.5154	0.5579	0.6268	0.7017	0.7113	0.615	0.5165	0.5292	0.610533
			TCGA-ZP-A9D2-01	LIHC	Primary Tumor	765	1	0.08975	0.02301	0.0383	0.04138	0.1245	0.2606	0.04988	0.0896314	0.4064	0.3979	0.5047	0.6668	0.2862	0.2341	0.7219	0.459714	0.159	0.05647	0.0401	0.03677	0.1584	0.05384	0.0840967	0.6087	0.5478	0.5803	0.6126	0.6962	0.7146	0.5874	0.6494	0.5357	0.614744
			TCGA-A7-A13F-01	BRCA	Primary Tumor	765	0	0.09458	0.0267	0.0649	0.03636	0.04409	0.1655	0.03508	0.0667443	0.09412	0.1932	0.224	0.1559	0.1782	0.1671	0.2043	0.173831	0.3471	0.4298	0.0564	0.06653	0.1162	0.02216	0.173032	0.653	0.42	0.5722	0.6061	0.5885	0.6347	0.6067	0.5388	0.3968	0.557422
			TCGA-GS-A9TZ-01	DLBC	Primary Tumor	765	0	0.05058	0.0276	0.02585	0.02469	0.07509	0.1043	0.03754	0.0493786	0.1435	0.1784	0.3219	0.2781	0.2121	0.3282	0.3613	0.2605	0.3287	0.3214	0.2834	0.1816	0.3322	0.3154	0.293783	0.3044	0.188	0.3493	0.4097	0.3564	0.426	0.4202	0.2157	0.2986	0.329811
			TCGA-G9-6384-01	PRAD	Primary Tumor	765	0	0.04854	0.02705	0.029	0.03595	0.2484	0.2221	0.04665	0.0939557	0.172	0.4095	0.5316	0.8598	0.5402	0.6746	0.8175	0.572171	0.4004	0.4784	0.2301	0.1445	0.5115	0.4647	0.3716	0.6625	0.4681	0.5223	0.5346	0.5931	0.5683	0.5456	0.6053	0.5472	0.560778
			TCGA-G7-6797-01	KIRP	Primary Tumor	765	0	0.03722	0.03155	0.03257	0.03307	0.04827	0.2289	0.03579	0.06391	0.05237	0.05383	0.1135	0.04677	0.09734	0.06618	0.08415	0.0734486	0.2532	0.03713	0.03403	0.03178	0.04137	0.02479	0.0703833	0.07213	0.06665	0.08091	0.1681	0.06168	0.07164	0.1636	0.05224	0.05674	0.0881878
			TCGA-85-8048-01	LUSC	Primary Tumor	765	0	0.03517	0.0418	0.04993	0.02926	0.1176	0.1502	0.04353	0.0667843	0.3206	0.4841	0.4944	0.6325	0.3643	0.4839	0.6429	0.488957	0.4208	0.1371	0.09893	0.06136	0.2206	0.07886	0.169608	0.4238	0.223	0.3568	0.4275	0.3931	0.4459	0.4482	0.3077	0.2696	0.366178
			TCGA-L5-A88W-01	ESCA	Primary Tumor	764	1	0.03749	0.02221	0.02601	0.03415	0.04374	0.1088	0.03633	0.0441043	0.1207	0.34	0.2819	0.2084	0.1887	0.1647	0.2538	0.2226	0.2506	0.06056	0.0392	0.03395	0.07423	0.03107	0.0816017	0.6257	0.2968	0.6065	0.6537	0.7426	0.764	0.6224	0.368	0.6962	0.597322
			TCGA-DE-A4MD-01	THCA	Primary Tumor	764	0	0.04171	0.02449	0.03026	0.03121	0.05464	0.1558	0.03761	0.0536743	0.06552	0.05849	0.07494	0.0405	0.07529	0.05808	0.05174	0.0606514	0.3826	0.5679	0.06588	0.03675	0.1628	0.3635	0.263238	0.4662	0.4186	0.177	0.4974	0.4815	0.5365	0.3784	0.1055	0.02685	0.343106
			TCGA-XP-A8T6-01	ESCA	Primary Tumor	763	1	0.04614	0.01958	0.02979	0.03534	0.07097	0.1233	0.0501	0.0536029	0.1874	0.2316	0.3896	0.3619	0.2634	0.3743	0.4432	0.321629	0.4583	0.2832	0.1347	0.1013	0.2808	0.2779	0.256033	0.6281	0.5589	0.5018	0.5197	0.5767	0.5454	0.5193	0.5065	0.5496	0.545111
			TCGA-CV-7416-01	HNSC	Primary Tumor	763	1	0.03861	0.02731	0.0327	0.03942	0.05457	0.2386	0.04119	0.0674857	0.1543	0.1532	0.3292	0.1303	0.1724	0.1191	0.1876	0.178014	0.1697	0.04146	0.04259	0.04437	0.08266	0.02895	0.0682883	0.3928	0.3946	0.5458	0.6423	0.7308	0.7211	0.6439	0.3484	0.5264	0.549567
			TCGA-BH-A1F8-01	BRCA	Primary Tumor	763	1	0.03539	0.02341	0.02456	0.04584	0.054	0.1681	0.02732	0.0540886	0.08645	0.1604	0.2079	0.203	0.1662	0.1709	0.2259	0.174393	0.09352	0.04765	0.03935	0.03692	0.08712	0.03202	0.0560967	0.8068	0.6724	0.67	0.6792	0.7757	0.7661	0.6711	0.8343	0.7229	0.733167
			TCGA-DD-AAED-01	LIHC	Primary Tumor	763	0	0.1193	0.02485	0.03998	0.03877	0.0948	0.1224	0.03766	0.0682514	0.5407	0.8062	0.7784	0.9192	0.615	0.8446	0.9116	0.773671	0.628	0.5191	0.0555	0.04241	0.5693	0.09561	0.31832	0.5518	0.4205	0.5111	0.5575	0.5693	0.5994	0.5166	0.6247	0.6249	0.552867
			TCGA-AD-6895-01	COAD	Primary Tumor	763	0	0.08666	0.03435	0.03219	0.07143	0.3241	0.1927	0.05223	0.11338	0.1584	0.1874	0.3063	0.2867	0.2317	0.3685	0.413	0.278857	0.795	0.702	0.3419	0.5864	0.4757	0.5549	0.575983	0.5695	0.4314	0.4832	0.487	0.5386	0.5238	0.514	0.5056	0.4665	0.502178
			TCGA-M7-A723-01	PRAD	Primary Tumor	763	0	0.0551	0.02256	0.03235	0.0406	0.07357	0.1501	0.04501	0.0598986	0.1401	0.4186	0.4166	0.85	0.4777	0.5611	0.8	0.523443	0.1612	0.197	0.09883	0.07215	0.2029	0.09762	0.138283	0.7772	0.5568	0.6285	0.6467	0.6797	0.7315	0.6133	0.7542	0.6859	0.674867
			TCGA-A6-6142-01	COAD	Primary Tumor	763	0	0.04461	0.03661	0.04073	0.04374	0.04644	0.3001	0.02974	0.0774243	0.1311	0.1453	0.3569	0.4048	0.2875	0.2433	0.4096	0.282643	0.3131	0.1214	0.05188	0.0749	0.1511	0.03605	0.124738	0.5374	0.3777	0.4273	0.5054	0.5862	0.582	0.5186	0.5757	0.4889	0.511022
			TCGA-BR-8382-01	STAD	Primary Tumor	762	1	0.06616	0.03857	0.02912	0.03086	0.1297	0.278	0.03689	0.0870429	0.3667	0.4072	0.4002	0.5619	0.4069	0.3404	0.5091	0.427486	0.7525	0.1706	0.1043	0.1541	0.198	0.0897	0.244867	0.1317	0.07422	0.08411	0.1689	0.06143	0.08213	0.1289	0.06798	0.04493	0.0938111
			TCGA-LL-A50Y-01	BRCA	Primary Tumor	762	0	0.05647	0.03041	0.04122	0.06108	0.06639	0.3103	0.05673	0.0889429	0.1057	0.1849	0.2402	0.2006	0.162	0.226	0.1861	0.1865	0.6016	0.2316	0.06832	0.07873	0.3367	0.102	0.236492	0.8544	0.6463	0.6674	0.6921	0.7932	0.8006	0.685	0.7916	0.5759	0.722944
			TCGA-DC-4749-01	READ	Primary Tumor	762	0	0.05403	0.01935	0.04085	0.03583	0.04334	0.1472	0.03429	0.0535557	0.1125		0.3056		0.4103	0.3966		0.30625	0.7983	0.4823	0.1192	0.1325	0.2789	0.06279	0.312332	0.6307	0.4921	0.534	0.5328	0.5788	0.6164	0.5382	0.6194	0.6011	0.5715
			TCGA-DC-6682-01	READ	Primary Tumor	762	0	0.04681	0.03774	0.03894	0.04497	0.08218	0.1786	0.041	0.0671771	0.1474	0.2425	0.3186	0.2862	0.24	0.307	0.4127	0.2792	0.6156	0.3354	0.08835	0.1828	0.4083	0.3203	0.325125	0.3061	0.2021	0.3744	0.3942	0.3601	0.4336	0.4185	0.285	0.1528	0.3252
			TCGA-B8-4153-01	KIRC	Primary Tumor	762	0	0.04636	0.0332	0.03143	0.03704	0.06255	0.2693	0.04656	0.0752057	0.4225	0.7739	0.4358	0.3564	0.2055	0.1288	0.4509	0.396257	0.5406	0.09477	0.04612	0.04651	0.09208	0.03699	0.142845	0.3112	0.2221	0.3068	0.3801	0.323	0.3423	0.3876	0.3033	0.2451	0.3135
			TCGA-DC-6683-01	READ	Primary Tumor	762	0	0.03918	0.02805	0.03157	0.02935	0.05215	0.2696	0.03607	0.0694243	0.08095	0.1743	0.3222	0.2259	0.1783	0.1656	0.2778	0.203579	0.147	0.04698	0.04552	0.03704	0.09933	0.02772	0.067265	0.4577	0.3005	0.3892	0.4814	0.4653	0.5316	0.491	0.4809	0.4428	0.448933
			TCGA-AC-A3TM-01	BRCA	Primary Tumor	762	0	0.03675	0.02931	0.02809	0.034	0.1234	0.3187	0.03287	0.08616	0.1527	0.1645	0.2873	0.2395	0.2028	0.286	0.3206	0.2362	0.7387	0.4632	0.1803	0.08072	0.3729	0.3511	0.364487	0.6906	0.6211	0.651	0.6405	0.7802	0.7457	0.6299	0.7781	0.804	0.704567
			TCGA-RW-A68A-01	PCPG	Primary Tumor	762	0	0.03322	0.02516	0.03275	0.03033	0.05651	0.1647	0.04328	0.0551357	0.2567	0.518	0.5999	0.8458	0.3796	0.5363	0.8456	0.568843	0.0763	0.03602	0.04993	0.02758	0.07757	0.02603	0.048905	0.5442	0.4459	0.2397	0.4736	0.5222	0.5213	0.5113	0.4242	0.4056	0.454222
			TCGA-44-2668-01	LUAD	Primary Tumor	761	1	0.09874	0.04845	0.04902	0.03631	0.1252	0.2202	0.06173	0.0913786	0.3242	0.5276	0.4289	0.4992	0.346	0.3833	0.5332	0.434629	0.5741	0.1223	0.1012	0.1006	0.1815	0.104	0.197283	0.1858	0.09064	0.04833	0.1429	0.0517	0.04501	0.05258	0.1214	0.0833	0.0912956
			TCGA-EA-A3QE-01	CESC	Primary Tumor	761	0	0.05951	0.03098	0.04393	0.04565	0.1379	0.251	0.04266	0.0873757	0.2475	0.6922	0.3819	0.4793	0.2515	0.355	0.4954	0.414686	0.7407	0.09709	0.06817	0.04677	0.1866	0.1676	0.217822	0.6262	0.3604	0.529	0.5621	0.603	0.6591	0.5523	0.5201	0.6096	0.557978
			TCGA-CM-4747-01	COAD	Primary Tumor	761	0	0.04152	0.03241	0.0385	0.03853	0.2398	0.2427	0.03602	0.09564	0.09389	0.1403	0.1901	0.1498	0.1697	0.3374	0.1961	0.18247	0.6821	0.5042	0.2666	0.386	0.4592	0.5078	0.46765	0.05738	0.0418	0.02808	0.08804	0.02321	0.02617	0.01779	0.05114	0.04132	0.0416589
			TCGA-K4-A3WS-01	BLCA	Primary Tumor	761	0	0.02736	0.03108	0.03316	0.03266	0.08517	0.1747	0.03496	0.05987	0.1213	0.2058	0.3166	0.368	0.2684	0.2597	0.4599	0.285671	0.2077	0.07666	0.06709	0.08991	0.1226	0.05035	0.102385	0.4896	0.3152	0.4047	0.4404	0.467	0.4586	0.4117	0.3591	0.2207	0.396333
			TCGA-55-6984-01	LUAD	Primary Tumor	760	1	0.06792	0.08297	0.07705	0.08225	0.1537	0.3681	0.1148	0.135256	0.1558		0.1077		0.2461	0.1874		0.17425	0.5117	0.225	0.1823	0.1521	0.2375	0.1409	0.241583	0.573	0.4319	0.4818	0.5059	0.5384	0.5395	0.5134	0.4981	0.518	0.511111
			TCGA-DU-A5TW-01	LGG	Primary Tumor	760	0	0.5702	0.4457	0.6419	0.4316	0.544	0.273	0.2845	0.455843	0.5232	0.8568	0.5426	0.9403	0.7959	0.6735	0.9252	0.751071	0.8684	0.6157	0.3652	0.5432	0.5189	0.4941	0.567583	0.9191	0.6557	0.7496	0.7613	0.8844	0.8843	0.7238	0.7008	0.5273	0.756256
			TCGA-EW-A6SB-01	BRCA	Primary Tumor	760	0	0.165	0.02948	0.02319	0.04281	0.04765	0.0807	0.04512	0.0619929	0.3323	0.8051	0.4319	0.4192	0.2502	0.5869	0.6001	0.489386	0.4437	0.2702	0.1449	0.2739	0.3085	0.1714	0.268767	0.6934	0.2598	0.5278	0.5356	0.5747	0.5879	0.5556	0.6018	0.5846	0.5468
			TCGA-BK-A13C-01	UCEC	Primary Tumor	760	0	0.06669	0.02927	0.0375	0.05391	0.04786	0.06505	0.0474	0.0496686	0.06872	0.09748	0.1195	0.04887	0.06268	0.09731	0.05903	0.0790843	0.1693	0.06001	0.03741	0.04262	0.04139	0.0289	0.0632717	0.1231	0.09844	0.09295	0.1992	0.08421	0.1192	0.1625	0.1522	0.05762	0.121047
			TCGA-VF-A8AB-01	TGCT	Primary Tumor	760	0	0.05854	0.02374	0.03277	0.03782	0.1265	0.2997	0.04522	0.0891843	0.3031	0.6125	0.4382	0.8575	0.312	0.3645	0.699	0.5124	0.2911	0.1349	0.0651	0.04814	0.1674	0.03732	0.123993	0.4464	0.2925	0.4177	0.4649	0.4276	0.456	0.4342	0.2974	0.3305	0.396356
			TCGA-BH-A0W4-01	BRCA	Primary Tumor	759	0	0.09903	0.02397	0.03188	0.05077	0.07191	0.1148	0.05238	0.0635343	0.1469	0.3311	0.3443	0.3487	0.222	0.4766	0.436	0.329371	0.4025	0.1342	0.06412	0.2914	0.2556	0.03129	0.196518	0.7796	0.2894	0.5388	0.5684	0.6974	0.6429	0.6297	0.584	0.5785	0.589856
			TCGA-CR-7372-01	HNSC	Primary Tumor	759	0	0.07023	0.02885	0.03321	0.03049	0.05655	0.05903	0.04757	0.0465614	0.2456	0.4754	0.4283	0.4163	0.2947	0.3909	0.5332	0.397771	0.4874	0.06821	0.04332	0.04943	0.09068	0.02784	0.127813	0.598	0.4751	0.6028	0.6103	0.6538	0.7141	0.6007	0.5966	0.6121	0.607056
			TCGA-F7-A61V-01	HNSC	Primary Tumor	759	0	0.05764	0.03853	0.03421	0.03681	0.04788	0.09115	0.05159	0.0511157	0.1614	0.2585	0.3806	0.3386	0.2447	0.2907	0.3916	0.295157	0.6087	0.09243	0.04832	0.05599	0.1147	0.03192	0.158677	0.7103	0.589	0.5494	0.6314	0.6579	0.72	0.636	0.4918	0.758	0.6382
			TCGA-D6-8568-01	HNSC	Primary Tumor	759	0	0.05145	0.03869	0.02771	0.03937	0.0694	0.1803	0.03692	0.0634057	0.3044	0.5081	0.3581	0.5013	0.3191	0.3301	0.5203	0.405914	0.5345	0.0764	0.0633	0.06727	0.1468	0.06301	0.158547	0.6257	0.3636	0.5405	0.5449	0.6091	0.6016	0.5409	0.5408	0.5231	0.543356
			TCGA-QS-A5YQ-01	UCEC	Primary Tumor	759	0	0.04488	0.02693	0.02935	0.03738	0.03912	0.09853	0.04446	0.0458071	0.06521	0.08237	0.1644	0.08558	0.1269	0.1091	0.134	0.109651	0.3662	0.04478	0.05131	0.03998	0.05389	0.02965	0.097635	0.5747	0.2351	0.4584	0.5073	0.4971	0.5807	0.5395	0.5036	0.2984	0.466089
			TCGA-D6-A6EO-01	HNSC	Primary Tumor	759	0	0.04256	0.0261	0.02937	0.03463	0.1744	0.1131	0.04118	0.0659057	0.1079	0.1788	0.2499	0.2026	0.1776	0.2487	0.2369	0.200343	0.8554	0.495	0.0641	0.1088	0.356	0.1618	0.340183	0.5525	0.4406	0.492	0.5251	0.5613	0.5664	0.4971	0.4901	0.4123	0.504156
			TCGA-LL-A440-01	BRCA	Primary Tumor	759	0	0.03876	0.03358	0.02476	0.02777	0.07802	0.2115	0.03894	0.0647614	0.4276	0.7169	0.545	0.6919	0.417	0.4981	0.7284	0.574986	0.5174	0.1771	0.07217	0.04927	0.1491	0.08247	0.174585	0.6625	0.4953	0.5466	0.5589	0.6064	0.6382	0.5348	0.579	0.5079	0.569956
			TCGA-TM-A84B-01	LGG	Primary Tumor	758	1	0.2347	0.05782	0.05331	0.06051	0.13	0.05648	0.04611	0.0912757	0.634	0.8177	0.7775	0.8364	0.4505	0.5814	0.6894	0.683843	0.852	0.1131	0.04862	0.03093	0.1372	0.1801	0.226992	0.4935	0.3896	0.4702	0.501	0.5002	0.5159	0.5128	0.383	0.417	0.4648
			TCGA-A6-A566-01	COAD	Primary Tumor	758	1	0.04205	0.02984	0.03603	0.03496	0.1396	0.2724	0.04835	0.0861757	0.3221	0.3828	0.4186	0.3972	0.2958	0.3815	0.4849	0.383271	0.4876	0.2804	0.09039	0.08652	0.3528	0.3866	0.280718	0.568	0.4235	0.5225	0.5553	0.593	0.6258	0.5522	0.5692	0.5228	0.548033
			TCGA-HW-8322-01	LGG	Primary Tumor	758	0	0.9098	0.6355	0.594	0.646	0.1861	0.2433	0.1396	0.479186	0.7993	0.8033	0.5948	0.9239	0.8338	0.5296	0.9285	0.773314	0.9279	0.5947	0.1104	0.2474	0.2158	0.6395	0.45595	0.9228	0.5969	0.7577	0.6778	0.8578	0.8565	0.7162	0.8124	0.5742	0.752478
			TCGA-GC-A3YS-01	BLCA	Primary Tumor	758	0	0.05754	0.04369	0.02973	0.03679	0.04337	0.08935	0.04104	0.0487871	0.07527	0.1409	0.2191	0.1856	0.1594	0.1373	0.2383	0.165124	0.2366	0.04831	0.0353	0.0393	0.05839	0.03016	0.0746767	0.7996	0.5343	0.6568	0.6596	0.742	0.7709	0.6455	0.7557	0.8039	0.707589
			TCGA-90-6837-01	LUSC	Primary Tumor	758	0	0.04749	0.03578	0.03188	0.03168	0.1388	0.1498	0.03817	0.0676571	0.337	0.7487	0.5777	0.9238	0.5545	0.5388	0.9176	0.656871	0.3436	0.0964	0.03557	0.03887	0.1991	0.04275	0.126048	0.523	0.3554	0.4395	0.4779	0.5297	0.4869	0.3904	0.4141	0.3557	0.4414
			TCGA-MQ-A6BN-01	MESO	Primary Tumor	757	1	0.07264	0.02669	0.03314	0.03912	0.1032	0.2646	0.0477	0.08387	0.3022	0.7894	0.6414	0.9071	0.6616	0.6382	0.9175	0.693914	0.6189	0.0929	0.05824	0.0626	0.158	0.0521	0.17379	0.5304	0.3693	0.4834	0.5073	0.521	0.5597	0.5032	0.474	0.5192	0.496389
			TCGA-2Y-A9GY-01	LIHC	Primary Tumor	757	1	0.05083	0.02055	0.02957	0.03305	0.102	0.2772	0.03682	0.0785743	0.1259	0.1387	0.3176	0.3296	0.1774	0.1789	0.393	0.2373	0.07258	0.033	0.03146	0.02816	0.09992	0.04547	0.051765	0.5765	0.497	0.6343	0.6641	0.7326	0.7399	0.6653	0.6452	0.5559	0.634533
			TCGA-43-6647-01	LUSC	Primary Tumor	757	0	0.0617	0.04677	0.0321	0.03948	0.1112	0.2603	0.03834	0.08427	0.2306	0.4171	0.4859	0.6647	0.2439	0.2666	0.6887	0.428214	0.4712	0.1078	0.06964	0.05555	0.2528	0.1243	0.180215	0.3339	0.2198	0.2741	0.3394	0.3197	0.3111	0.3317	0.2066	0.229	0.285033
			TCGA-EV-5903-01	KIRP	Primary Tumor	757	0	0.05452	0.0237	0.02637	0.02901	0.03375	0.1589	0.04399	0.0528914	0.522	0.8891	0.7043	0.6667	0.453	0.4548	0.8143	0.643457	0.8146	0.2456	0.04613	0.03627	0.1041	0.02106	0.211293	0.6069	0.3326	0.4814	0.5325	0.5058	0.5635	0.5106	0.5585	0.513	0.511644
			TCGA-WX-AA46-01	LIHC	Primary Tumor	756	0	0.07164	0.02359	0.03495	0.03794	0.07141	0.1686	0.03835	0.0637829	0.5536	0.821	0.5438	0.9219	0.6214	0.5174	0.471	0.635729	0.1956	0.07249	0.03972	0.03525	0.1463	0.04139	0.0884583	0.5339	0.5225	0.493	0.4757	0.5195	0.5401	0.5235	0.46	0.4533	0.502389
			TCGA-EJ-8472-01	PRAD	Primary Tumor	756	0	0.05372	0.03273	0.03317	0.04239	0.2273	0.2813	0.05241	0.103289	0.07854	0.3168	0.03181		0.07807	0.3588	0.4422	0.217703	0.5199	0.5593	0.09645	0.2298	0.3956	0.5704	0.395242	0.8412	0.6631	0.6483	0.6642	0.7853	0.7649	0.6497	0.7507	0.7786	0.727333
			TCGA-PA-A5YG-01	ACC	Primary Tumor	756	0	0.03452	0.05156	0.02329	0.03018	0.03443	0.1347	0.03314	0.0488314	0.09159	0.1739	0.2616	0.2287	0.2248	0.1233	0.2834	0.198184	0.1959	0.04917	0.03927	0.03849	0.08395	0.04411	0.0751483	0.5028	0.3287	0.4776	0.5353	0.5831	0.6115	0.5572	0.4518	0.3303	0.486478
			TCGA-WB-A81Q-01	PCPG	Primary Tumor	755	1	0.05767	0.02548	0.0358	0.03799	0.04197	0.1953	0.05391	0.0640171	0.4314	0.5586	0.4354	0.5027	0.3067	0.4232	0.5311	0.455586	0.08859	0.04128	0.03843	0.03869	0.06226	0.02814	0.049565	0.5698	0.3922	0.4531	0.5102	0.4897	0.5219	0.4854	0.4236	0.2856	0.459056
			TCGA-E9-A1QZ-01	BRCA	Primary Tumor	755	0	0.07491	0.03582	0.0526	0.0367	0.2365	0.2917	0.0446	0.110404	0.3084	0.4804	0.4623	0.6955	0.3149	0.333	0.6453	0.462829	0.5034	0.4031	0.08428	0.0691	0.2745	0.1179	0.242047	0.7045	0.4869	0.4884	0.5526	0.6457	0.6518	0.5745	0.5584	0.6424	0.589467
			TCGA-B2-5635-01	KIRC	Primary Tumor	755	0	0.05355	0.06273	0.03379	0.03844	0.101	0.2054	0.04987	0.0778257	0.4627	0.7646	0.7201	0.9299	0.497	0.6881	0.9081	0.710071	0.655	0.1119	0.06042	0.1099	0.192	0.05933	0.198092	0.3453	0.2256	0.3689	0.3986	0.3702	0.442	0.4404	0.3105	0.2407	0.349133
			TCGA-DJ-A3VA-01	THCA	Primary Tumor	755	0	0.03577	0.02654	0.02691	0.03115	0.05307	0.2185	0.03921	0.0615929	0.5383	0.8141	0.4723	0.7219	0.3964	0.3892	0.9011	0.604757	0.1588	0.06895	0.03836	0.03568	0.09103	0.03025	0.0705117	0.6329	0.4663	0.5317	0.5293	0.5765	0.594	0.5367	0.5463	0.4752	0.543211
			TCGA-EA-A4BA-01	CESC	Primary Tumor	755	0	0.03454	0.03477	0.02984	0.03502	0.03113	0.2236	0.02633	0.0593186	0.08018	0.1338	0.2569	0.232	0.1813	0.1348	0.2517	0.181526	0.118	0.04858	0.03143	0.03457	0.0663	0.03154	0.05507	0.1537	0.08241	0.1246	0.2349	0.14	0.1995	0.2395	0.1121	0.0798	0.151834
			TCGA-KL-8341-01	KICH	Primary Tumor	754	1	0.0491	0.04367	0.03713	0.04552	0.1332	0.2633	0.05336	0.0893257	0.3729	0.3721	0.1727	0.3733	0.1313	0.335	0.6977	0.350714	0.4614	0.07533	0.2585	0.07548	0.4269	0.04339	0.2235	0.4697	0.3556	0.3897	0.4535	0.4222	0.4635	0.4835	0.4174	0.3873	0.426933
			TCGA-TM-A84M-01	LGG	Primary Tumor	754	0	0.922	0.626	0.5026	0.5185	0.1971	0.4535	0.05768	0.468197	0.864	0.8728	0.6903	0.9423	0.7649	0.6004	0.9364	0.810157	0.5502	0.5278	0.059	0.07436	0.1366	0.05797	0.234322	0.9227	0.7637	0.8743	0.8471	0.954	0.9601	0.8261	0.8772	0.7464	0.863511
			TCGA-AQ-A04H-01	BRCA	Primary Tumor	754	0	0.1298	0.0332	0.03449	0.03921	0.05074	0.132	0.06444	0.0691257	0.1045	0.1653	0.2324	0.1267	0.1206	0.2021	0.1911	0.163243	0.1301	0.04904	0.03864	0.05028	0.06604	0.02681	0.0601517	0.9192	0.7649	0.7643	0.7659	0.8586	0.866	0.7841	0.812	0.7576	0.810289
			TCGA-BJ-A0YZ-01	THCA	Primary Tumor	754	0	0.1103	0.03851	0.02966	0.0436	0.1138	0.1816	0.2119	0.104196	0.2852	0.3119	0.3718	0.448	0.2486	0.1528	0.4541	0.324629	0.5872	0.07697	0.04923	0.03262	0.1131	0.05613	0.152542	0.3248	0.1507	0.03134	0.171	0.04964	0.07371	0.08425	0.04243	0.06348	0.11015
			TCGA-BR-8678-01	STAD	Primary Tumor	754	0	0.05179	0.0313	0.03277	0.03826	0.04546	0.2119	0.04399	0.0650671	0.1543	0.353	0.3142	0.2514	0.1971	0.1497	0.2658	0.240786	0.21	0.06743	0.04315	0.04915	0.08604	0.04168	0.0829083	0.8124	0.6387	0.6427	0.6513	0.7726	0.7593	0.6517	0.7487	0.686	0.707044
			TCGA-AC-A3YJ-01	BRCA	Primary Tumor	754	0	0.04931	0.02837	0.03511	0.03434	0.08139	0.3534	0.04161	0.0890757	0.09821	0.2047	0.2606	0.2933	0.1962	0.1746	0.2726	0.214316	0.3157	0.3763	0.1631	0.08681	0.282	0.1309	0.225802	0.8613	0.6721	0.6571	0.6805	0.776	0.7911	0.6663	0.8236	0.6081	0.726233
			TCGA-CR-7397-01	HNSC	Primary Tumor	754	0	0.04724	0.02996	0.03727	0.04341	0.05563	0.1369	0.03994	0.0557643	0.3872	0.6875	0.5267	0.5746	0.3659	0.4181	0.6602	0.517171	0.4584	0.1688	0.04159	0.08986	0.1787	0.06821	0.167593	0.6672	0.4844	0.505	0.5511	0.5975	0.6301	0.5527	0.5504	0.509	0.560822
			TCGA-ZB-A96P-01	THYM	Primary Tumor	753	0	0.09586	0.02091	0.02961	0.02974	0.2334	0.1819	0.03454	0.0894229	0.4136	0.7713	0.5544	0.9498	0.5611	0.4566	0.9361	0.663271	0.7806	0.1867	0.04889	0.05128	0.2537	0.1456	0.244462	0.5174	0.3648	0.4523	0.4724	0.4943	0.5105	0.4608	0.4023	0.4183	0.454789
			TCGA-DJ-A3VK-01	THCA	Primary Tumor	753	0	0.0403	0.02236	0.03173	0.02886	0.07487	0.1298	0.03496	0.05184	0.4065	0.8874	0.5681	0.9154	0.5583	0.8307	0.9233	0.7271	0.9098	0.1607	0.06187	0.04582	0.383	0.1364	0.282932	0.6527	0.5979	0.5408	0.5387	0.5489	0.5815	0.4866	0.5922	0.5602	0.566611
			TCGA-WZ-A7V3-01	TGCT	Primary Tumor	753	0	0.03241	0.02034	0.03216	0.03779	0.05354	0.1177	0.04168	0.0479457	0.05923	0.08957	0.161	0.1031	0.08914	0.07336	0.1397	0.102157	0.1037	0.05241	0.03992	0.05547	0.1366	0.04804	0.07269	0.2246	0.1858	0.3008	0.3698	0.3203	0.3316	0.4075	0.2084	0.1647	0.279278
			TCGA-D7-8570-01	STAD	Primary Tumor	752	0	0.06153	0.02638	0.03041	0.03464	0.1821	0.1479	0.03609	0.07415	0.2236	0.491	0.3673	0.4334	0.262	0.6153	0.5496	0.420314	0.6119	0.5161	0.5005	0.473	0.5372	0.4779	0.519433	0.7206	0.4653	0.5377	0.5694	0.6147	0.6178	0.5414	0.5913	0.6291	0.587478
			TCGA-OL-A5RY-01	BRCA	Primary Tumor	752	0	0.05273	0.03038	0.02811	0.03749	0.153	0.2914	0.03857	0.09024	0.3414	0.6593	0.4575	0.6589	0.3403	0.4345	0.7168	0.515529	0.4357	0.1549	0.08815	0.1342	0.2337	0.1776	0.204042	0.6255	0.3235	0.4527	0.5207	0.5045	0.5441	0.5031	0.4375	0.4803	0.487989
			TCGA-ET-A3DW-01	THCA	Primary Tumor	752	0	0.05011	0.03967	0.03451	0.02997	0.07505	0.09428	0.04228	0.0522671	0.3067	0.892	0.4564	0.8826	0.6855	0.7877	0.959	0.709986	0.5722	0.1665	0.0754	0.03606	0.1195	0.03639	0.167675	0.9127	0.7465	0.5218	0.7503	0.7531	0.7241	0.632	0.4672	0.4439	0.661289
			TCGA-A5-A2K5-01	UCEC	Primary Tumor	752	0	0.04572	0.04035	0.03221	0.04398	0.09529	0.2511	0.04059	0.0784629	0.06811	0.07007	0.1877	0.09385	0.1407	0.1497	0.1501	0.12289	0.3901	0.4956	0.1076	0.108	0.2337	0.4049	0.289983	0.7029	0.2709	0.5046	0.6325	0.7811	0.8422	0.7234	0.4597	0.6758	0.621456
			TCGA-FF-8046-01	DLBC	Primary Tumor	751	0	0.07809	0.04577	0.03489	0.136	0.2608	0.1956	0.08164	0.11897	0.3502	0.759	0.3817	0.911	0.5369	0.6874	0.9176	0.649114	0.8822	0.4519	0.18	0.4505	0.4511	0.3793	0.465833	0.5654	0.2129	0.3829	0.4922	0.4978	0.5245	0.5114	0.447	0.4583	0.454711
			TCGA-FE-A233-01	THCA	Primary Tumor	751	0	0.06397	0.04671	0.03472	0.04471	0.04692	0.1821	0.06002	0.06845	0.4169		0.3207	0.5652	0.1959	0.2572	0.7674	0.42055	0.4691	0.05392	0.059	0.04406	0.06304	0.02973	0.119808	0.3477	0.3386	0.4759	0.5187	0.4899	0.9728	0.5046	0.5107	0.5352	0.521567
			TCGA-A6-6652-01	COAD	Primary Tumor	751	0	0.04231	0.04034	0.02879	0.05604	0.1471	0.2702	0.04321	0.0897129	0.09192	0.1045	0.2164	0.09029	0.1516	0.2853	0.1378	0.153973	0.5865	0.1155	0.05956	0.1028	0.5459	0.4652	0.312577	0.4747	0.464	0.4768	0.5311	0.5823	0.5808	0.5216	0.5968	0.663	0.543456
			TCGA-J8-A3YF-01	THCA	Primary Tumor	751	0	0.03014	0.02853	0.02658	0.02771	0.0442	0.2386	0.03878	0.0620771	0.337	0.4118	0.2733	0.5204	0.219	0.3575	0.5586	0.382514	0.154	0.06816	0.05268	0.0391	0.1171	0.07552	0.0844267	0.6033	0.4152	0.5248	0.5508	0.5681	0.6099	0.5136	0.3435	0.5399	0.518789
			TCGA-SR-A6MY-01	PCPG	Primary Tumor	750	0	0.1387	0.03269	0.0331	0.05308	0.05258	0.1013	0.05244	0.06627	0.5179	0.5842	0.448	0.6485	0.3619	0.4682	0.3135	0.477457	0.1543	0.04796	0.0415	0.03275	0.05011	0.03291	0.0599217	0.5382	0.3873	0.2885	0.4643	0.4981	0.5034	0.5068	0.4282	0.3614	0.4418
			TCGA-E7-A6MF-01	BLCA	Primary Tumor	750	0	0.09601	0.04268	0.03786	0.0484	0.05058	0.05964	0.06446	0.05709	0.07594	0.0894	0.1027	0.05567	0.08832	0.1013	0.07689	0.0843171	0.07162	0.08929	0.04234	0.06078	0.06252	0.02855	0.0591833	0.1687	0.05744	0.01978	0.06929	0.01932	0.02037	0.03487	0.1251	0.03768	0.0613944
			TCGA-YT-A95D-01	THYM	Primary Tumor	750	0	0.08181	0.01782	0.0288	0.03877	0.1404	0.2317	0.04471	0.08343	0.2979	0.7172	0.5915	0.9021	0.5861	0.5675	0.9027	0.652143	0.1772	0.1167	0.0546	0.05746	0.1822	0.1585	0.124443	0.8058	0.6103	0.6253	0.6182	0.7044	0.7007	0.6134	0.7226	0.7465	0.683022
			TCGA-2G-AAFL-01	TGCT	Primary Tumor	750	0	0.0475	0.02382	0.02698	0.0353	0.07165	0.2015	0.03726	0.06343	0.1454	0.3019	0.4398	0.7917	0.2905	0.2388	0.7542	0.423186	0.4201	0.07468	0.1032	0.09167	0.1534	0.04822	0.148545	0.534	0.3268	0.3961	0.4852	0.4837	0.5195	0.4876	0.4112	0.3774	0.446833
			TCGA-BB-7871-01	HNSC	Primary Tumor	750	0	0.03736	0.03262	0.02834	0.03218	0.06192	0.2211	0.03734	0.0644086	0.2022	0.6357	0.3541	0.2784	0.2446	0.2852	0.362	0.337457	0.3941	0.08231	0.05	0.07989	0.1596	0.08718	0.14218	0.5823	0.4139	0.4848	0.5172	0.5612	0.5557	0.4949	0.5311	0.4396	0.508967
			TCGA-OR-A5K8-01	ACC	Primary Tumor	749	0	0.05469	0.03584	0.02322	0.0263	0.2869	0.2197	0.03085	0.0967857	0.06514	0.3093	0.08998	0.0327	0.08897	0.3911	0.04585	0.146149	0.6511	0.713	0.6572	0.6174	0.5595	0.5348	0.622167	0.4143	0.4618	0.4877	0.5152	0.5087	0.5302	0.5117	0.4088	0.3483	0.465189
			TCGA-FA-A6HO-01	DLBC	Primary Tumor	749	0	0.05082	0.03033	0.02815	0.03473	0.121	0.2406	0.03805	0.0776686	0.3853	0.8672	0.4706	0.9321	0.3479	0.7603	0.9241	0.669643	0.7239	0.3429	0.2861	0.3021	0.3812	0.2222	0.3764	0.1906	0.09054	0.1557	0.2607	0.1535	0.1654	0.189	0.07476	0.06352	0.149302
			TCGA-BP-5195-01	KIRC	Primary Tumor	749	0	0.04477	0.03137	0.02273	0.03682	0.08622	0.1094	0.0452	0.0537871	0.4687	0.8047	0.6805	0.7734	0.5323	0.7354	0.8378	0.6904	0.4768	0.241	0.05098	0.05443	0.1696	0.04323	0.172673	0.379	0.2563	0.3373	0.438	0.3876	0.3982	0.4225	0.3161	0.3457	0.364522
			TCGA-DH-5144-01	LGG	Primary Tumor	748	0	0.9308	0.7676	0.3218	0.2219	0.6354	0.3886	0.1276	0.484814	0.9146	0.907	0.8165	0.967	0.7036	0.7004	0.9508	0.851414	0.9109	0.6353	0.154	0.1601	0.6311	0.6013	0.51545	0.8957	0.4224	0.8251	0.8353	0.9135	0.9129	0.8278	0.8758	0.6068	0.790589
			TCGA-E2-A1LA-01	BRCA	Primary Tumor	748	0	0.04934	0.02187	0.03045	0.03674	0.03939	0.2923	0.03602	0.0723014	0.1636	0.5642	0.6263	0.8086	0.3893	0.3021	0.8881	0.5346	0.4995	0.1093	0.06005	0.05782	0.143	0.06026	0.154988	0.4693	0.2696	0.3581	0.4352	0.4083	0.4194	0.4275	0.371	0.3197	0.386456
			TCGA-AF-6672-01	READ	Primary Tumor	748	0	0.04594	0.02972	0.02891	0.03786	0.06582	0.236	0.05525	0.0713571	0.09132	0.09536	0.2672	0.1744	0.1728	0.1091	0.2422	0.164626	0.1274	0.0605	0.04462	0.04765	0.1226	0.03763	0.0734	0.3818	0.3603	0.4404	0.4984	0.5224	0.5745	0.5135	0.543	0.5479	0.486911
			TCGA-HC-7747-01	PRAD	Primary Tumor	748	0	0.03185	0.0257	0.02414	0.02667	0.04159	0.1099	0.03167	0.0416457	0.07116	0.109	0.2464	0.4417	0.3332	0.4721	0.5331	0.315237	0.1218	0.0848	0.04593	0.07411	0.1944	0.09709	0.103022	0.7845	0.5393	0.6139	0.6019	0.6498	0.7209	0.6178	0.7023	0.6619	0.6547
			TCGA-BH-A0H6-01	BRCA	Primary Tumor	747	0	0.1078	0.02964	0.03918	0.05173	0.1037	0.09534	0.08366	0.0730071	0.07932	0.26	0.2567	0.2664	0.1442	0.2666	0.2738	0.221003	0.5247	0.4682	0.2159	0.04879	0.4466	0.02864	0.288805	0.5912	0.2479	0.6725	0.7277	0.7888	0.8445	0.7504	0.7617	0.486	0.6523
			TCGA-MI-A75H-01	LIHC	Primary Tumor	747	0	0.06794	0.0294	0.03604	0.03666	0.1729	0.2474	0.04763	0.0911386	0.5553	0.889	0.6423	0.8594	0.5158	0.5417	0.9211	0.703514	0.5062	0.4891	0.08194	0.05585	0.4274	0.402	0.327082	0.5858	0.4631	0.5064	0.5082	0.5602	0.5754	0.506	0.4814	0.5228	0.523256
			TCGA-JW-A5VI-01	CESC	Primary Tumor	747	0	0.06512	0.02996	0.03819	0.04649	0.06622	0.439	0.04053	0.103644	0.1671	0.4953	0.3665	0.693	0.2324	0.1467	0.6999	0.400129	0.7029	0.05605	0.05495	0.05061	0.1224	0.05566	0.173762	0.1145	0.03714	0.01781	0.08304	0.02051	0.02217	0.01626	0.06473	0.03437	0.0456144
			TCGA-99-7458-01	LUAD	Primary Tumor	747	0	0.06354	0.07396	0.07602	0.07358	0.2393	0.3259	0.06683	0.131304	0.3177	0.3995	0.4181	0.5135	0.3265	0.3847	0.5587	0.416957	0.4526	0.428	0.2465	0.1982	0.3788	0.4533	0.359567	0.6474	0.4142	0.4953	0.4892	0.5307	0.5264	0.5149	0.4581	0.5058	0.509111
			TCGA-C8-A27A-01	BRCA	Primary Tumor	747	0	0.05479	0.02569	0.03795	0.04221	0.05571	0.3331	0.05768	0.0867329	0.1318	0.1704	0.2286	0.1128	0.09727	0.06373	0.1203	0.132129	0.4225	0.08971	0.04949	0.07265	0.05728	0.04195	0.122263	0.7972	0.5377	0.6511	0.6875	0.7712	0.7858	0.6745	0.7904	0.641	0.704044
			TCGA-EA-A411-01	CESC	Primary Tumor	747	0	0.05452	0.02709	0.03812	0.04969	0.04283	0.2299	0.04178	0.0691329	0.08858	0.2205	0.301	0.1994	0.1911	0.1435	0.3502	0.213469	0.2686	0.05988	0.04803	0.03935	0.06833	0.04325	0.0879067	0.1748	0.06749	0.07134	0.1711	0.08869	0.09877	0.1951	0.109	0.06138	0.115297
			TCGA-E9-A24A-01	BRCA	Primary Tumor	747	0	0.04223	0.02898	0.0299	0.04868	0.1191	0.3081	0.04668	0.0890957	0.1624	0.1609	0.3147	0.3171	0.2352	0.1767	0.4403	0.258186	0.5092	0.4784	0.07571	0.05669	0.1317	0.3245	0.2627	0.8732	0.6754	0.4643	0.5181	0.5764	0.548	0.5127	0.3113	0.5377	0.557456
			TCGA-HC-7820-01	PRAD	Primary Tumor	747	0	0.03382	0.04325	0.02975	0.03898	0.078	0.1524	0.04401	0.06003	0.1628	0.2801	0.3437	0.5522	0.4083	0.5289	0.6072	0.411886	0.1556	0.3812	0.0906	0.04126	0.2676	0.04748	0.163957	0.8368	0.6039	0.6714	0.6598	0.7258	0.7772	0.633	0.8152	0.7294	0.716944
			TCGA-VN-A88L-01	PRAD	Primary Tumor	746	0	0.04643	0.02143	0.0408	0.03985	0.1396	0.2103	0.04493	0.07762	0.1559	0.1707	0.3804	0.4858	0.3503	0.487	0.5371	0.366743	0.3302	0.5342	0.2526	0.3885	0.4606	0.2245	0.3651	0.8993	0.689	0.6852	0.6543	0.7756	0.7581	0.6366	0.7692	0.7579	0.736133
			TCGA-AD-6890-01	COAD	Primary Tumor	746	0	0.04452	0.03006	0.03122	0.04369	0.1186	0.2658	0.05434	0.0840329	0.1152	0.07787	0.2554	0.1971	0.1998	0.07472	0.2992	0.174184	0.249	0.06719	0.05147	0.05043	0.09517	0.04995	0.0938683	0.1127	0.09993	0.0936	0.1965	0.06729	0.09997	0.1735	0.05302	0.07487	0.107931
			TCGA-V4-A9EJ-01	UVM	Primary Tumor	746	0	0.04331	0.02421	0.02329	0.02703	0.117	0.03452	0.03427	0.0433757	0.3059	0.8287	0.6821	0.9375	0.6974	0.5379	0.7442	0.676243	0.08442	0.09196	0.03755	0.03482	0.1318	0.03043	0.0684967	0.05864	0.03898	0.01502	0.0732	0.01692	0.01807	0.01057	0.03429	0.0274	0.0325656
			TCGA-G3-A5SK-01	LIHC	Primary Tumor	744	0	0.06881	0.03275	0.0371	0.03791	0.09826	0.1745	0.04342	0.0703929	0.4596	0.8313	0.6563	0.8889	0.5165	0.4274	0.9112	0.670171	0.6248	0.1066	0.07233	0.07953	0.1895	0.3882	0.243493	0.07708	0.06104	0.05998	0.1501	0.03885	0.05037	0.07628	0.08248	0.05879	0.0727744
			TCGA-EM-A4FV-01	THCA	Primary Tumor	744	0	0.04533	0.02902	0.0268	0.04183	0.04893	0.2402	0.04058	0.0675271	0.462	0.5998	0.4984	0.5228	0.2948	0.3051	0.6038	0.469529	0.1137	0.2161	0.04696	0.03745	0.124	0.2025	0.123452	0.6396	0.3758	0.4766	0.5113	0.5245	0.5704	0.5363	0.5012	0.4601	0.510644
			TCGA-DW-7838-01	KIRP	Primary Tumor	744	0	0.04342	0.03495	0.03046	0.03283	0.1355	0.1761	0.04311	0.07091	0.3266	0.5612	0.3686	0.46	0.3222	0.3831	0.4805	0.4146	0.3146	0.08109	0.08127	0.08508	0.1453	0.04536	0.12545	0.3792	0.2537	0.4143	0.4223	0.4134	0.417	0.4661	0.3178	0.2951	0.375433
			TCGA-DM-A0XD-01	COAD	Primary Tumor	743	1	0.0309	0.02694	0.02794	0.03408	0.1486	0.3045	0.04537	0.0883329	0.1183	0.1404	0.3274	0.2697	0.246	0.2842	0.2828	0.2384	0.5578	0.321	0.1347	0.1957	0.3771	0.4891	0.3459	0.4773	0.2801	0.4491	0.4895	0.4999	0.5227	0.468	0.5286	0.4888	0.467111
			TCGA-DU-A5TT-01	LGG	Primary Tumor	743	0	0.2339	0.03603	0.04044	0.04378	0.3228	0.1935	0.04722	0.131096	0.6329	0.6797	0.6177	0.93	0.4791	0.5805	0.889	0.686986	0.6415	0.7364	0.5079	0.1536	0.4963	0.3553	0.481833	0.4401	0.4847	0.4464	0.474	0.4812	0.4861	0.4525	0.4175	0.37	0.450278
			TCGA-3A-A9J0-01	PAAD	Primary Tumor	743	0	0.0595	0.0224	0.03038	0.04956	0.03456	0.08698	0.05792	0.0487571	0.1448	0.1592	0.3171	0.283	0.2348	0.2344	0.3066	0.239986	0.2448	0.05783	0.05035	0.04413	0.06255	0.02542	0.0808467	0.2611	0.2439	0.3686	0.3841	0.356	0.41	0.3989	0.2459	0.2352	0.322633
			TCGA-V4-A9EC-01	UVM	Primary Tumor	743	0	0.05545	0.03068	0.03721	0.02424	0.12	0.02928	0.03746	0.04776	0.3214	0.7206	0.4891	0.9352	0.6243	0.5874	0.9204	0.656914	0.5753	0.108	0.05183	0.06501	0.205	0.3296	0.222457	0.06346	0.04349	0.0148	0.08436	0.01473	0.01746	0.01081	0.04826	0.03711	0.0371644
			TCGA-S9-A6U0-01	LGG	Primary Tumor	742	1	0.09276	0.03304	0.0405	0.04381	0.05792	0.1069	0.06458	0.0627871	0.5068	0.766	0.5735	0.5764	0.359	0.5345	0.641	0.565314	0.5422	0.06827	0.05456	0.05094	0.1069	0.03259	0.142577	0.09877	0.05856	0.04592	0.1219	0.05144	0.04567	0.1043	0.04897	0.04436	0.0688767
			TCGA-A2-A4RX-01	BRCA	Primary Tumor	742	0	0.05783	0.0342	0.03512	0.04118	0.1754	0.1636	0.04937	0.0795286	0.2558	0.79	0.4832	0.4622	0.2836	0.3773	0.3901	0.4346	0.6859	0.6446	0.3462	0.5346	0.3862	0.6233	0.5368	0.6955	0.573	0.6385	0.6282	0.7157	0.7095	0.593	0.7429	0.7268	0.669233
			TCGA-HU-8244-01	STAD	Primary Tumor	742	0	0.04387	0.02828	0.02249	0.04012	0.1425	0.177	0.03569	0.0699929	0.05975	0.09543	0.1709	0.05498	0.1123	0.245	0.08015	0.11693	0.6659	0.8995	0.4503	0.4956	0.5709	0.541	0.603867	0.05998	0.04388	0.01741	0.07121	0.01687	0.01546	0.01767	0.05673	0.0396	0.0376456
			TCGA-CN-A6V3-01	HNSC	Primary Tumor	742	0	0.04208	0.03357	0.02492	0.03222	0.0394	0.08448	0.0313	0.0411386	0.1816	0.2551	0.3153	0.2711	0.2241	0.2005	0.3523	0.257143	0.2689	0.06505	0.05186	0.03829	0.07681	0.05772	0.093105	0.3551	0.2413	0.3656	0.4222	0.4061	0.3949	0.405	0.2826	0.2567	0.347722
			TCGA-EJ-7331-01	PRAD	Primary Tumor	742	0	0.03909	0.02484	0.03927	0.03037	0.05311	0.1475	0.04443	0.0540871	0.08742	0.2383	0.3293	0.4651	0.3014	0.3566	0.484	0.32316	0.1963	0.08323	0.05722	0.04936	0.1239	0.03978	0.0916317	0.6914	0.5743	0.613	0.6313	0.6936	0.7474	0.636	0.7455	0.5096	0.649122
			TCGA-A6-6653-01	COAD	Primary Tumor	742	0	0.03836	0.03399	0.03081	0.04436	0.4287	0.2966	0.0355	0.12976	0.07915	0.1566	0.2499	0.1477	0.1795	0.5371	0.1511	0.214436	0.8118	0.8808	0.5356	0.6179	0.7962	0.8027	0.740833	0.7062	0.6206	0.7502	0.7483	0.8494	0.8809	0.782	0.9081	0.9104	0.795122
			TCGA-FZ-5919-01	PAAD	Primary Tumor	741	1	0.08824	0.02772	0.08768	0.04714	0.1163	0.1785	0.0477	0.0847543	0.4628	0.5546	0.4191	0.5241	0.3269	0.6428	0.6265	0.508114	0.5488	0.06814	0.05097	0.05283	0.1976	0.05166	0.161667	0.5738	0.3665	0.4983	0.5269	0.5306	0.5419	0.5222	0.4709	0.5173	0.505378
			TCGA-3U-A98J-01	MESO	Primary Tumor	741	1	0.06984	0.02568	0.03153	0.02887	0.06567	0.1612	0.04679	0.0613686	0.4518	0.8007	0.585	0.6259	0.2607	0.3188	0.392	0.4907	0.1738	0.1443	0.04337	0.04507	0.1736	0.1308	0.11849	0.5143	0.386	0.4489	0.4913	0.5426	0.5474	0.4943	0.3064	0.3721	0.455922
			TCGA-ZH-A8Y4-01	CHOL	Primary Tumor	741	1	0.06251	0.03119	0.02942	0.03505	0.03529	0.08736	0.04051	0.0459043	0.08736	0.1146	0.2629	0.1391	0.1996	0.144	0.1965	0.163437	0.1391	0.02981	0.04108	0.03535	0.06211	0.02252	0.054995	0.4734	0.3471	0.5117	0.5025	0.5114	0.5425	0.4979	0.5609	0.5274	0.4972
			TCGA-MP-A4TH-01	LUAD	Primary Tumor	741	0	0.08914	0.07903	0.07546	0.09711	0.1748	0.2335	0.1224	0.124491	0.3188	0.5518	0.4322	0.4622	0.3465	0.4633	0.4661	0.434414	0.2928	0.5074	0.2734	0.1353	0.5032	0.1779	0.315	0.545	0.2242	0.4767	0.5176	0.5227	0.5537	0.5065	0.3477	0.4899	0.464889
			TCGA-WB-A81J-01	PCPG	Primary Tumor	741	0	0.06028	0.03268	0.03303	0.03368	0.06466	0.05946	0.06238	0.0494529	0.4641	0.5876	0.3942	0.8789	0.4876	0.7029	0.5979	0.5876	0.05707	0.04227	0.0498	0.03588	0.07829	0.03254	0.0493083	0.09271	0.05129	0.01925	0.084	0.0208	0.0172	0.01883	0.07893	0.03256	0.0461744
			TCGA-85-A4PA-01	LUSC	Primary Tumor	741	0	0.05047	0.03105	0.03087	0.04024	0.05288	0.1421	0.03533	0.0547057	0.3154	0.7887	0.6901	0.9169	0.5879	0.648	0.88	0.689571	0.5213	0.1757	0.102	0.1452	0.2261	0.06916	0.206577	0.6756	0.3958	0.4536	0.4903	0.5229	0.5714	0.5369	0.4659	0.4504	0.506978
			TCGA-AF-6136-01	READ	Primary Tumor	741	0	0.04802	0.03757	0.04223	0.05258	0.09313	0.341	0.05188	0.0952014	0.08451	0.1227	0.2712	0.1941	0.2039	0.2574	0.2268	0.194373	0.2422	0.7284	0.1643	0.1042	0.4654	0.6756	0.396683	0.6757	0.5408	0.4731	0.6014	0.7147	0.715	0.6071	0.7091	0.7823	0.646578
			TCGA-EY-A1GE-01	UCEC	Primary Tumor	741	0	0.03673	0.02582	0.02246	0.03501	0.04837	0.1476	0.0289	0.04927	0.1984	0.523	0.4424	0.4853	0.3621	0.3522	0.5752	0.4198	0.2394	0.1226	0.03926	0.03247	0.1362	0.03866	0.101432	0.12	0.04779	0.02464	0.1247	0.0201	0.0229	0.03305	0.05347	0.04792	0.0549522
			TCGA-EB-A44P-01	SKCM	Primary Tumor	741	0	0.03644	0.02355	0.02645	0.03069	0.05199	0.1158	0.02703	0.0445643	0.3505	0.8406	0.6847	0.9209	0.4507	0.375	0.6219	0.606329	0.08607	0.2191	0.04664	0.04396	0.09848	0.03351	0.08796	0.4042	0.2365	0.1133	0.2769	0.174	0.1949	0.2443	0.1343	0.1187	0.210789
			TCGA-39-5029-01	LUSC	Primary Tumor	740	1	0.06191	0.02765	0.03604	0.03997	0.05269	0.09941	0.04424	0.0517014	0.2468	0.2969	0.4345	0.4775	0.3042	0.4893	0.5718	0.403	0.214	0.09742	0.06818	0.05936	0.1066	0.03833	0.097315	0.6459	0.4256	0.479	0.5498	0.6239	0.6319	0.5859	0.5451	0.3926	0.542189
			TCGA-A6-2677-01	COAD	Primary Tumor	740	1	0.03441	0.05204	0.05073	0.03497	0.04317	0.378	0.04753	0.09155	0.04691	0.07679	0.1513	0.05718	0.1048	0.06449	0.08889	0.0843371	0.2147	0.03978	0.03974	0.04524	0.07893	0.03317	0.07526	0.4763	0.4293	0.4876	0.542	0.5872	0.5667	0.457	0.5144	0.5112	0.507967
			TCGA-2Z-A9JN-01	KIRP	Primary Tumor	740	0	0.06852	0.01916	0.02447	0.03314	0.07398	0.1846	0.0413	0.0635957	0.4875	0.776	0.6998	0.8617	0.4265	0.6362	0.8366	0.6749	0.4572	0.05753	0.03786	0.04348	0.1256	0.02679	0.124743	0.06856	0.04906	0.0147	0.09969	0.01797	0.02323	0.01823	0.06025	0.03045	0.04246
			TCGA-YL-A9WL-01	PRAD	Primary Tumor	740	0	0.06807	0.01915	0.02065	0.03778	0.1563	0.1521	0.03836	0.0703443	0.08235	0.2112	0.04907	0.0602	0.05307	0.09464	0.0713	0.0888329	0.4282	0.6851	0.2359	0.07581	0.2805	0.2543	0.326635	0.855	0.7116	0.7719	0.7474	0.8538	0.8766	0.7457	0.818	0.8651	0.805011
			TCGA-86-8073-01	LUAD	Primary Tumor	740	0	0.06627	0.06926	0.04582	0.07699	0.1405	0.228	0.08396	0.101543	0.2761	0.3977	0.495	0.5619	0.4053	0.4628	0.545	0.449114	0.4909	0.2855	0.2142	0.2073	0.2751	0.2758	0.291467	0.2206	0.06918	0.07779	0.1849	0.07733	0.1066	0.1626	0.1062	0.05711	0.118034
			TCGA-UF-A7JD-01	HNSC	Primary Tumor	739	1	0.0482	0.02778	0.0314	0.04061	0.0571	0.1028	0.04695	0.0506914	0.2305	0.198	0.3435	0.3516	0.2401	0.2636	0.4006	0.2897	0.2796	0.06902	0.04362	0.03839	0.08861	0.04251	0.093625	0.3859	0.296	0.4276	0.4308	0.4448	0.4738	0.4383	0.3332	0.2725	0.389211
			TCGA-FD-A3SJ-01	BLCA	Primary Tumor	739	1	0.03199	0.03382	0.03227	0.03805	0.04763	0.1488	0.05157	0.0548757	0.1409	0.1484	0.3231	0.3922	0.2942	0.2221	0.5046	0.289357	0.1898	0.07339	0.05421	0.04503	0.1041	0.0465	0.085505	0.6578	0.5356	0.5722	0.6173	0.7106	0.7404	0.6019	0.6704	0.4325	0.615411
			TCGA-VS-A9UD-01	CESC	Primary Tumor	739	0	0.1742	0.02732	0.0274	0.03577	0.06701	0.1035	0.03739	0.0675129	0.1085	0.2961	0.2351	0.227	0.1464	0.1736	0.2521	0.205543	0.3786	0.09034	0.03645	0.04104	0.04879	0.03013	0.104225	0.8534	0.6209	0.6392	0.6361	0.6593	0.7043	0.6358	0.7908	0.8543	0.710456
			TCGA-HU-A4G2-01	STAD	Primary Tumor	739	0	0.1354	0.02872	0.02436	0.02695	0.05672	0.05941	0.03377	0.05219	0.1732	0.2723	0.2758	0.2105	0.1935	0.2797	0.227	0.233143	0.684	0.6739	0.6951	0.562	0.7405	0.688	0.673917	0.6396	0.2842	0.4989	0.5035	0.51	0.5373	0.513	0.5372	0.5638	0.509722
			TCGA-EL-A4KG-01	THCA	Primary Tumor	739	0	0.04747	0.02566	0.02437	0.04264	0.03428	0.2386	0.03922	0.0646057	0.4993	0.681	0.6124	0.4311	0.1771	0.2041	0.5937	0.456957	0.1011	0.1946	0.04322	0.03581	0.0634	0.02701	0.0775233	0.1039	0.0575	0.02636	0.11	0.02086	0.02029	0.04143	0.05347	0.03465	0.0520511
			TCGA-J2-8192-01	LUAD	Primary Tumor	739	0	0.04553	0.04859	0.05202	0.05267	0.09457	0.255	0.07818	0.0895086	0.4307	0.4755	0.4763	0.5179	0.3358	0.4061	0.5847	0.461	0.376	0.1496	0.08057	0.08613	0.1615	0.06333	0.152855	0.5896	0.4439	0.474	0.5324	0.5856	0.5798	0.5277	0.5318	0.5113	0.530678
			TCGA-D1-A17S-01	UCEC	Primary Tumor	739	0	0.03849	0.02506	0.03342	0.03574	0.04004	0.195	0.04067	0.0583457	0.05477	0.07637	0.1598	0.07355	0.08664	0.06052	0.1044	0.0880071	0.3621	0.07058	0.03882	0.03798	0.06063	0.0611	0.105202	0.6181	0.3986	0.4478	0.5229	0.5048	0.5231	0.5314	0.4164	0.2849	0.472
			TCGA-DI-A1C3-01	UCEC	Primary Tumor	739	0	0.0362	0.02249	0.02924	0.03412	0.05076	0.274	0.03891	0.0693886	0.1228	0.1927	0.2703	0.1895	0.153	0.1264	0.2516	0.186614	0.165	0.04623	0.03928	0.03455	0.06353	0.04069	0.06488	0.4552	0.3049	0.3907	0.4315	0.4479	0.4482	0.4425	0.4376	0.2771	0.403956
			TCGA-3A-A9IC-01	PAAD	Primary Tumor	738	1	0.06045	0.02376	0.02643	0.02607	0.07167	0.1218	0.03673	0.0524157	0.2835	0.4666	0.4272	0.3367	0.2506	0.3836	0.4436	0.370257	0.4225	0.4654	0.1281	0.1376	0.4427	0.2941	0.315067	0.09999	0.06782	0.07451	0.1601	0.03849	0.04674	0.1265	0.07947	0.03688	0.0811667
			TCGA-DX-A48L-01	SARC	Primary Tumor	738	1	0.05381	0.03044	0.0347	0.03379	0.06694	0.1939	0.0402	0.0648257	0.3084	0.8864	0.6006	0.6068	0.3349	0.3462	0.4153	0.4998	0.4022	0.1279	0.04542	0.03715	0.1201	0.03699	0.128293	0.5518	0.4074	0.5107	0.5333	0.5661	0.6041	0.5294	0.5103	0.5682	0.531256
			TCGA-HT-7477-01	LGG	Primary Tumor	738	0	0.765	0.2279	0.0905	0.4061	0.4653	0.3086	0.05661	0.33143	0.6001	0.8482	0.5913	0.9403	0.659	0.6602	0.9343	0.747629	0.8954	0.9099	0.1642	0.07814	0.5709	0.5162	0.522457	0.799	0.7271	0.7747	0.7512	0.8878	0.8774	0.7741	0.8995	0.8928	0.8204
			TCGA-A7-A26F-01	BRCA	Primary Tumor	738	0	0.05706	0.03693	0.03743	0.03662	0.2751	0.3107	0.04043	0.113467	0.1369	0.3141	0.371	0.4234	0.1692	0.3842	0.4671	0.3237	0.7972	0.5518	0.3886	0.4418	0.4624	0.4207	0.510417	0.7985	0.5366	0.5393	0.5928	0.6464	0.6376	0.5368	0.626	0.6157	0.614411
			TCGA-HU-A4G6-01	STAD	Primary Tumor	738	0	0.04851	0.03717	0.03343	0.04158	0.4288	0.3322	0.0437	0.137913	0.07074	0.1771	0.2179	0.1157	0.1373	0.5603	0.128	0.201006	0.7021	0.9289	0.9237	0.8634	0.7024	0.849	0.82825	0.7511	0.5964	0.6118	0.5951	0.666	0.6901	0.5988	0.7098	0.7475	0.662956
			TCGA-W4-A7U4-01	TGCT	Primary Tumor	738	0	0.03589	0.07387	0.03676	0.03661	0.08691	0.2418	0.04628	0.0797314	0.1154	0.1714	0.2149	0.2	0.1464	0.1574	0.2658	0.181614	0.1767	0.04075	0.1983	0.1522	0.1511	0.02989	0.124823	0.5105	0.2041	0.3056	0.412	0.3494	0.408	0.3965	0.2163	0.2286	0.336778
			TCGA-86-A4JF-01	LUAD	Primary Tumor	737	1	0.0668	0.05998	0.04447	0.05749	0.1615	0.2206	0.07559	0.0980614	0.3956	0.6537	0.5101	0.6785	0.4595	0.4448	0.6973	0.5485	0.612	0.4297	0.2968	0.1739	0.2752	0.2048	0.332067	0.7122	0.4547	0.5799	0.5777	0.6997	0.6933	0.6115	0.6241	0.6516	0.622744
			TCGA-B8-5165-01	KIRC	Primary Tumor	737	0	0.06871	0.01897	0.03731	0.05574	0.09747	0.1444	0.03665	0.0656071	0.3116	0.6253	0.5117	0.7348	0.4105	0.3794	0.8485	0.545971	0.2508	0.0482	0.04096	0.03718	0.1381	0.04959	0.0941383	0.3833	0.2852	0.3524	0.4223	0.4262	0.4129	0.4371	0.3232	0.3124	0.372778
			TCGA-S4-A8RM-01	PAAD	Primary Tumor	737	0	0.05994	0.04045	0.028	0.03072	0.2067	0.2123	0.03449	0.0875143	0.109	0.1605	0.2401	0.228	0.135	0.2831	0.2533	0.201286	0.574	0.738	0.2751	0.2317	0.3913	0.5925	0.4671	0.5246	0.387	0.4374	0.4758	0.5127	0.5133	0.4652	0.4141	0.4076	0.459744
			TCGA-DB-A64L-01	LGG	Primary Tumor	736	0	0.5237	0.4396	0.03779	0.1336	0.2726	0.2694	0.03692	0.244801	0.648	0.9099	0.4698	0.8991	0.6277	0.7335	0.9343	0.746043	0.6764	0.694	0.1668	0.3107	0.5493	0.5847	0.496983	0.8608	0.7551	0.6838	0.6671	0.7885	0.775	0.6409	0.7975	0.8361	0.756089
			TCGA-HU-A4G9-01	STAD	Primary Tumor	736	0	0.09891	0.03398	0.02832	0.04648	0.2029	0.3294	0.04813	0.112589	0.0768	0.08826	0.1989	0.07971	0.139	0.3086	0.1487	0.148567	0.8967	0.849	0.1579	0.06308	0.4495	0.7904	0.53443	0.6279	0.3782	0.5137	0.5533	0.5859	0.577	0.519	0.5763	0.5705	0.544644
			TCGA-S7-A7X2-01	PCPG	Primary Tumor	736	0	0.09586	0.02638	0.03507	0.03889	0.04268	0.2145	0.08896	0.0774771	0.5706	0.4488	0.3689	0.382	0.1741	0.233	0.4051	0.368929	0.2573	0.04297	0.02938	0.02925	0.06566	0.03667	0.0768717	0.08021	0.03834	0.01817	0.09587	0.01678	0.01783	0.01967	0.04773	0.02336	0.0397733
			TCGA-TM-A84J-01	LGG	Primary Tumor	735	0	0.07184	0.02673	0.03162	0.03915	0.0673	0.04306	0.04531	0.04643	0.3615	0.8232	0.2675	0.8619	0.368	0.3529	0.9008	0.562257	0.2154	0.3936	0.04894	0.0529	0.0964	0.05176	0.143167	0.8465	0.7393	0.7726	0.8304	0.925	0.939	0.8717	0.8388	0.878	0.849033
			TCGA-WB-A81A-01	PCPG	Primary Tumor	735	0	0.05261	0.02262	0.03217	0.03073	0.09115	0.1988	0.05413	0.0688871	0.5349	0.7753	0.4618	0.6406	0.1546	0.2796	0.5966	0.491914	0.5445	0.1495	0.5382	0.086	0.4866	0.03101	0.305968	0.05887	0.04492	0.01741	0.0761	0.01304	0.01401	0.01136	0.05504	0.03481	0.0361733
			TCGA-A6-6649-01	COAD	Primary Tumor	735	0	0.04726	0.03186	0.03244	0.04527	0.196	0.2445	0.03702	0.0906214	0.1985	0.1714	0.374	0.3098	0.2724	0.4416	0.4013	0.309857	0.7897	0.5574	0.3339	0.3721	0.5112	0.5746	0.52315	0.5066	0.3055	0.3561	0.4213	0.4208	0.4005	0.4216	0.3448	0.3357	0.390322
			TCGA-2F-A9KO-01	BLCA	Primary Tumor	734	1	0.05346	0.0193	0.03917	0.03525	0.05161	0.08356	0.03349	0.04512	0.1676	0.3633	0.4647	0.6044	0.3009	0.3717	0.6173	0.412843	0.361	0.08603	0.04651	0.04818	0.1671	0.06	0.128137	0.6178	0.3453	0.493	0.5101	0.5413	0.5767	0.4994	0.4488	0.4012	0.492622
			TCGA-DY-A1DF-01	READ	Primary Tumor	734	1	0.032	0.02845	0.03644	0.03818	0.1273	0.3401	0.03925	0.0916743	0.05036	0.07145	0.1028	0.05771	0.08065	0.1668	0.04919	0.0827086	0.08334	0.2726	0.04832	0.04918	0.3639	0.3741	0.198573	0.567	0.3065	0.4498	0.5809	0.6695	0.6184	0.5549	0.5603	0.5837	0.543444
			TCGA-V4-A9F2-01	UVM	Primary Tumor	734	0	0.0578	0.01684	0.02224	0.07011	0.1403	0.07024	0.0402	0.0596757	0.4827	0.6859	0.7005	0.9048	0.8018	0.7271	0.9156	0.745486	0.08079	0.04947	0.04709	0.03196	0.4843	0.03175	0.120893	0.07414	0.04986	0.01553	0.09685	0.01475	0.01793	0.01137	0.05076	0.03461	0.0406444
			TCGA-BK-A26L-01	UCEC	Primary Tumor	734	0	0.05389	0.02456	0.06697	0.04907	0.05471	0.3478	0.04548	0.0917829	0.1304	0.1108	0.2543	0.2421	0.1901	0.2642	0.3477	0.219943	0.1413	0.05763	0.04353	0.05758	0.07427	0.04323	0.06959	0.382	0.3117	0.3629	0.4153	0.4237	0.4285	0.4458	0.3436	0.297	0.378944
			TCGA-85-8052-01	LUSC	Primary Tumor	734	0	0.04104	0.02975	0.0364	0.04232	0.1092	0.1914	0.04704	0.0710214	0.2417	0.4261	0.4422	0.5056	0.3714	0.4859	0.5569	0.432829	0.4842	0.4386	0.3536	0.322	0.3636	0.2673	0.37155	0.7158	0.5088	0.557	0.5572	0.5973	0.648	0.5785	0.6357	0.5583	0.595178
			TCGA-AC-A3QQ-01	BRCA	Primary Tumor	734	0	0.03638	0.02631	0.02665	0.03387	0.03533	0.2705	0.03672	0.0665371	0.08972	0.1425	0.2673	0.2045	0.1905	0.1888	0.2332	0.188074	0.2777	0.07371	0.02488	0.05259	0.05641	0.0351	0.0867317	0.5632	0.463	0.5549	0.6303	0.7628	0.7543	0.6594	0.51	0.5728	0.607856
			TCGA-A6-6140-01	COAD	Primary Tumor	734	0	0.0334	0.03558	0.0328	0.03674	0.04118	0.3851	0.0436	0.0869143	0.1172	0.08855	0.1885	0.1488	0.1222	0.09323	0.1286	0.126726	0.5045	0.2623	0.04221	0.04265	0.1085	0.04115	0.166885	0.5471	0.375	0.48	0.5413	0.577	0.5694	0.5	0.5458	0.522	0.517511
			TCGA-SH-A9CU-01	MESO	Primary Tumor	732	1	0.1234	0.02223	0.03491	0.04855	0.04745	0.211	0.04426	0.0759714	0.2962	0.6259	0.6186	0.876	0.4796	0.432	0.832	0.594329	0.5114	0.09342	0.04467	0.09689	0.06219	0.04128	0.141642	0.6763	0.6312	0.6443	0.6344	0.6953	0.7329	0.6298	0.5975	0.7731	0.668311
			TCGA-FB-A545-01	PAAD	Primary Tumor	732	1	0.05513	0.0264	0.04074	0.04155	0.0522	0.2975	0.04242	0.07942	0.1473	0.1945	0.271	0.3452	0.206	0.148	0.3317	0.234814	0.5185	0.07663	0.0435	0.04412	0.07637	0.04008	0.1332	0.7514	0.4918	0.5888	0.5665	0.6683	0.6677	0.5774	0.6652	0.6878	0.629433
			TCGA-JY-A93F-01	ESCA	Primary Tumor	731	0	0.1736	0.03144	0.03274	0.05057	0.1266	0.04827	0.04519	0.07263	0.1467	0.2702	0.2608	0.1878	0.1625	0.2555	0.3183	0.228829	0.3907	0.177	0.05199	0.05858	0.149	0.08631	0.152263	0.1847	0.07304	0.3828	0.4626	0.4287	0.4548	0.4885	0.1332	0.4145	0.335871
			TCGA-E7-A6ME-01	BLCA	Primary Tumor	731	0	0.07574	0.03246	0.0501	0.04877	0.07077	0.191	0.06091	0.0756786	0.1137	0.1564	0.259	0.2083	0.1768	0.1724	0.2153	0.185986	0.2358	0.08724	0.0499	0.08236	0.07508	0.051	0.0968967	0.2392	0.1488	0.2279	0.2999	0.2182	0.2702	0.3082	0.1424	0.07292	0.214191
			TCGA-CH-5768-01	PRAD	Primary Tumor	731	0	0.06527	0.0245	0.03109	0.02835	0.2358	0.1808	0.03521	0.08586	0.2052	0.2765	0.3605	0.4817	0.3607	0.415	0.4801	0.368529	0.3334	0.5352	0.2743	0.1466	0.3946	0.5778	0.376983	0.8722	0.6746	0.6906	0.6838	0.7982	0.8176	0.6621	0.8439	0.8371	0.764456
			TCGA-CH-5746-01	PRAD	Primary Tumor	731	0	0.02864	0.02001	0.02591	0.03918	0.1423	0.2041	0.02936	0.0699286	0.08464	0.1969	0.2848	0.4417	0.2898	0.3165	0.4839	0.299749	0.1481	0.1997	0.06579	0.05648	0.1832	0.07714	0.121735	0.7325	0.5117	0.5316	0.5663	0.6326	0.6757	0.5351	0.6067	0.5344	0.591844
			TCGA-L5-A4OE-01	ESCA	Primary Tumor	730	1	0.04864	0.02622	0.0284	0.04144	0.03935	0.2494	0.03955	0.0675714	0.1388	0.3288	0.3161	0.4722	0.1769	0.1491	0.4171	0.285571	0.4653	0.134	0.1163	0.04335	0.1507	0.05561	0.160877	0.1769	0.1069	0.1309	0.1974	0.1025	0.1427	0.207	0.09078	0.05063	0.133968
			TCGA-FS-A1ZN-01	SKCM	Primary Tumor	730	1	0.04588	0.02249	0.03333	0.0421	0.05028	0.07282	0.05052	0.0453457	0.3221	0.7802	0.6564	0.7904	0.3506	0.1184	0.1627	0.4544	0.2176	0.6323	0.06982	0.03892	0.06714	0.04758	0.178893	0.4348	0.3174	0.4077	0.5409	0.5545	0.5943	0.4831	0.4894	0.3161	0.4598
			TCGA-V4-A9EX-01	UVM	Primary Tumor	730	1	0.04368	0.02204	0.1297	0.03022	0.06946	0.0796	0.03602	0.0586743	0.2751	0.6421	0.5077	0.8745	0.4871	0.3916	0.7059	0.554857	0.07669	0.06011	0.02601	0.043	0.1215	0.0314	0.059785	0.4899	0.3881	0.4704	0.4984	0.5173	0.5538	0.4917	0.4223	0.3864	0.4687
			TCGA-GS-A9TV-01	DLBC	Primary Tumor	730	0	0.1383	0.02577	0.03032	0.04547	0.05099	0.1178	0.06486	0.0676443	0.4184	0.7605	0.719	0.8739	0.5566	0.8124	0.7005	0.691614	0.5331	0.1811	0.0974	0.08998	0.2	0.06635	0.194655	0.6637	0.3843	0.4825	0.5068	0.4886	0.5218	0.5187	0.4335	0.4807	0.497844
			TCGA-05-4433-01	LUAD	Primary Tumor	730	0	0.05649	0.06361	0.05391	0.06543	0.1104	0.2808	0.06994	0.100083	0.2156	0.3448	0.3699	0.3688	0.3396	0.3351	0.4346	0.344057	0.3825	0.1482	0.1243	0.09157	0.1858	0.08294	0.169218	0.5637	0.3763	0.4808	0.5069	0.495	0.5513	0.5035	0.5057	0.4359	0.491011
			TCGA-EA-A6QX-01	CESC	Primary Tumor	730	0	0.05142	0.03788	0.02877	0.03341	0.04327	0.2121	0.04458	0.06449	0.1009	0.1535	0.2231	0.1382	0.1404	0.182	0.1764	0.159214	0.8452	0.3934	0.0686	0.05369	0.147	0.2203	0.288032	0.5293	0.3854	0.4751	0.5162	0.5059	0.5353	0.4993	0.4336	0.407	0.476344
			TCGA-VS-A8EI-01	CESC	Primary Tumor	729	0	0.1055	0.02604	0.03145	0.03493	0.04588	0.1224	0.04178	0.0582829	0.3167		0.4889	0.589	0.2694	0.4882	0.5768	0.454833	0.2945	0.08623	0.0435	0.039	0.09172	0.03026	0.097535	0.8002	0.4639	0.5128	0.5652	0.6019	0.6499	0.5602	0.6201	0.6032	0.597489
			TCGA-2J-AAB4-01	PAAD	Primary Tumor	729	0	0.07253	0.02488	0.03893	0.038	0.03812	0.1034	0.04814	0.052	0.2709	0.4652	0.4044	0.5409	0.3403	0.5272	0.6309	0.454257	0.2566	0.06352	0.04145	0.07971	0.0842	0.03955	0.0941717	0.5527	0.3439	0.5043	0.5144	0.5036	0.5426	0.4784	0.4625	0.4116	0.479333
			TCGA-FV-A2QQ-01	LIHC	Primary Tumor	729	0	0.04109	0.03987	0.03175	0.03481	0.1255	0.2142	0.04262	0.0756914	0.348	0.5351	0.4141	0.4692	0.3178	0.3573	0.6129	0.436343	0.374	0.4911	0.156	0.3012	0.2847	0.2281	0.30585	0.128	0.05811	0.04705	0.1463	0.03748	0.03567	0.09449	0.04682	0.08235	0.0751411
			TCGA-A4-8311-01	KIRP	Primary Tumor	729	0	0.0388	0.02719	0.02746	0.04002	0.03207	0.254	0.03553	0.06501	0.1521	0.4924	0.3587	0.1451	0.1366	0.08208	0.3207	0.241097	0.6214	0.03954	0.03179	0.02986	0.04342	0.02504	0.131842	0.07427	0.03902	0.01537	0.06483	0.01505	0.01992	0.0198	0.05581	0.03321	0.0374756
			TCGA-VP-A879-01	PRAD	Primary Tumor	728	1	0.05334	0.0302	0.03646	0.03128	0.05167	0.1734	0.0462	0.0603643	0.06644	0.1019	0.1838	0.3271	0.1875	0.2001	0.3692	0.205149	0.2513	0.2194	0.07387	0.07196	0.09767	0.09022	0.13407	0.8081	0.5574	0.6122	0.5955	0.687	0.7027	0.5747	0.6495	0.6759	0.651444
			TCGA-G9-A9S7-01	PRAD	Primary Tumor	728	0	0.1165	0.01639	0.03327	0.03243	0.05617	0.03531	0.02861	0.0455257	0.07096	0.3678	0.2796	0.7035	0.2826	0.4616	0.5586	0.389237	0.3397	0.455	0.2818	0.3195	0.3114	0.3436	0.341833	0.749	0.5661	0.5791	0.6203	0.7028	0.7202	0.5768	0.8121	0.7659	0.676922
			TCGA-MK-A84Z-01	THCA	Primary Tumor	728	0	0.07085	0.02845	0.1449	0.03883	0.09246	0.1994	0.04086	0.0879643	0.3311	0.6688	0.2986	0.9121	0.5613	0.5194	0.922	0.6019	0.1525	0.1294	0.04231	0.03675	0.1108	0.03755	0.084885	0.5588	0.2188	0.4532	0.5212	0.4638	0.5206	0.4801	0.4238	0.4231	0.451489
			TCGA-BH-A0W3-01	BRCA	Primary Tumor	728	0	0.07043	0.02346	0.03054	0.04657	0.07368	0.1756	0.06131	0.0687986	0.2181	0.4298	0.3634	0.5119	0.2915	0.4755	0.521	0.4016	0.205	0.06697	0.05396	0.05305	0.2333	0.116	0.12138	0.5648	0.4196	0.5848	0.7386	0.6396	0.7156	0.7953	0.4977	0.5715	0.614167
			TCGA-D1-A0ZV-01	UCEC	Primary Tumor	728	0	0.0671	0.02355	0.07129	0.05341	0.07104	0.09933	0.04536	0.0615829	0.1686	0.2006	0.321	0.4872	0.217	0.371	0.4293	0.313529	0.3031	0.05716	0.0433	0.04146	0.1038	0.02914	0.0963267	0.5675	0.3912	0.4688	0.5177	0.5124	0.5503	0.5154	0.4104	0.471	0.489411
			TCGA-DD-A73A-01	LIHC	Primary Tumor	728	0	0.05192	0.03351	0.02546	0.03269	0.08944	0.1824	0.03847	0.0648414	0.5506	0.9156	0.6131	0.8896	0.4657	0.3334	0.8876	0.665086	0.5521	0.6405	0.2666	0.0504	0.1681	0.09733	0.295838	0.2432	0.4523	0.5063	0.5365	0.5722	0.6093	0.5315	0.5464	0.1903	0.465333
			TCGA-44-6146-01	LUAD	Primary Tumor	728	0	0.04819	0.07771	0.05614	0.06849	0.09315	0.1402	0.08191	0.0808271	0.2646	0.3264	0.4053	0.395	0.3865	0.3996	0.4418	0.374171	0.2452	0.1462	0.08914	0.1107	0.1983	0.115	0.150757	0.7723	0.4608	0.5916	0.5981	0.675	0.6937	0.6044	0.6953	0.7553	0.649611
			TCGA-E1-A7YN-01	LGG	Primary Tumor	727	1	0.197	0.04061	0.03465	0.04028	0.09472	0.1934	0.03747	0.0911614	0.5966	0.8567	0.5597	0.8942	0.5445	0.7883	0.93	0.738571	0.4861	0.4481	0.2348	0.1516	0.3628	0.09311	0.296085	0.6755	0.4778	0.5246	0.5653	0.5976	0.6517	0.5296	0.5568	0.6026	0.575722
			TCGA-SH-A7BC-01	MESO	Primary Tumor	727	1	0.09495	0.02703	0.04066	0.03974	0.08463	0.1979	0.04112	0.0751471	0.43	0.7294	0.5844	0.8488	0.4695	0.5845	0.8785	0.646443	0.6737	0.05865	0.04519	0.04724	0.1438	0.06051	0.171515	0.08779	0.03844	0.02415	0.1018	0.02075	0.01846	0.01669	0.05458	0.0466	0.0454733
			TCGA-76-6661-01	GBM	Primary Tumor	727	1	0.05432	0.03142	0.04519	0.04154	0.2153	0.2408	0.05948	0.0982929	0.3154	0.5828	0.3644	0.3173	0.1606	0.2606	0.2991	0.3286	0.6014	0.5497	0.0825	0.1264	0.3467	0.3476	0.342383	0.08735	0.04349	0.01495	0.07389	0.01657	0.01498	0.01477	0.04636	0.0665	0.0420956
			TCGA-DV-5576-01	KIRC	Primary Tumor	727	1	0.04652	0.02515	0.03126	0.03479	0.06986	0.2667	0.03999	0.0734671	0.4923	0.6419	0.5965	0.6793	0.2943	0.3025	0.4875	0.499186	0.2038	0.1007	0.03467	0.0482	0.1033	0.03784	0.088085	0.06827	0.05619	0.02473	0.103	0.02395	0.02736	0.04388	0.06119	0.0503	0.0509856
			TCGA-CN-6013-01	HNSC	Primary Tumor	727	1	0.03546	0.03322	0.02848	0.05245	0.08325	0.1956	0.03962	0.0668686	0.2254	0.2818	0.4129	0.4065	0.3228	0.2659	0.5014	0.345243	0.6426	0.1101	0.09029	0.05823	0.1871	0.08128	0.194933	0.7774	0.4148	0.557	0.5827	0.7076	0.7046	0.5812	0.4501	0.5574	0.592533
			TCGA-E9-A54X-01	BRCA	Primary Tumor	727	0	0.1333	0.05304	0.04293	0.04452	0.04585	0.3073	0.04969	0.0966614	0.4726	0.5184	0.3895	0.1268	0.1313	0.1164	0.1499	0.272129	0.7148	0.08339	0.04871	0.05066	0.08572	0.04013	0.170568	0.8015	0.2228	0.5627	0.5992	0.6429	0.6488	0.5829	0.5829	0.5735	0.579689
			TCGA-BH-A0HF-01	BRCA	Primary Tumor	727	0	0.1156	0.01849	0.04242	0.02936	0.06157	0.08562	0.04732	0.0571971	0.1588	0.3527	0.3599	0.3536	0.2159	0.3182	0.3773	0.3052	0.5362	0.08549	0.07152	0.05539	0.1061	0.02517	0.146645	0.5913	0.4082	0.5184	0.5203	0.5351	0.5673	0.5236	0.5581	0.4958	0.524233
			TCGA-VF-A8AE-01	TGCT	Primary Tumor	727	0	0.05842	0.03232	0.03262	0.0333	0.1378	0.1956	0.03442	0.0749257	0.3044	0.4711	0.428	0.7314	0.2553	0.3595	0.6663	0.459429	0.3483	0.1272	0.07786	0.0588	0.2079	0.05926	0.146553	0.4929	0.2814	0.4253	0.4641	0.4843	0.4607	0.4802	0.339	0.3799	0.423089
			TCGA-EL-A4KI-01	THCA	Primary Tumor	727	0	0.04297	0.02433	0.02447	0.02708	0.1087	0.0946	0.03203	0.0505971	0.4633	0.9209	0.7641	0.9365	0.6469	0.8282	0.9111	0.781571	0.3807	0.6402	0.4742	0.3573	0.3871	0.1736	0.402183	0.1587	0.06961	0.0147	0.1477	0.02734	0.02816	0.05183	0.05821	0.03147	0.0653022
			TCGA-RW-A68B-01	PCPG	Primary Tumor	727	0	0.04201	0.02107	0.02989	0.03178	0.09375	0.1111	0.04809	0.0539557	0.1425	0.5052	0.6269	0.8606	0.3981	0.588	0.5115	0.518971	0.07432	0.04415	0.04407	0.04066	0.1087	0.02664	0.0564233	0.144	0.4033	0.5118	0.5038	0.5527	0.5567	0.4716	0.1036	0.09206	0.371062
			TCGA-D8-A1X9-01	BRCA	Primary Tumor	727	0	0.03766	0.03114	0.03939	0.05209	0.1846	0.267	0.04989	0.0945386	0.0869	0.1155	0.2003	0.099	0.1496	0.3002	0.1766	0.161157	0.4499	0.5874	0.5486	0.5223	0.4305	0.5418	0.513417	0.7061	0.5265	0.6482	0.6541	0.7545	0.7867	0.6442	0.7455	0.3264	0.643578
			TCGA-EY-A1GJ-01	UCEC	Primary Tumor	727	0	0.03639	0.02457	0.02312	0.02479	0.02724	0.1154	0.02744	0.03985	0.05175	0.05853	0.1005	0.0607	0.08867	0.05376	0.08403	0.0711343	0.4754	0.04298	0.02792	0.02788	0.04986	0.03243	0.109412	0.1771	0.1203	0.4065	0.4769	0.4852	0.5179	0.3778	0.1108	0.1134	0.309544
			TCGA-A6-6654-01	COAD	Primary Tumor	726	0	0.06453	0.03574	0.05165	0.05523	0.1644	0.3465	0.0561	0.110593	0.2997	0.3298	0.4514	0.5807	0.3795	0.462	0.5517	0.4364	0.5841	0.3325	0.1108	0.3047	0.3987	0.3323	0.34385	0.2098	0.08126	0.1686	0.2385	0.1246	0.1401	0.2265	0.1209	0.06568	0.152882
			TCGA-FY-A40L-01	THCA	Primary Tumor	726	0	0.0508	0.02353	0.03184	0.0376	0.0362	0.1497	0.03562	0.0521843	0.3721	0.5371	0.1968	0.2582	0.1725	0.1495	0.2606	0.278114	0.07493	0.4641	0.05044	0.04008	0.05304	0.02638	0.118162	0.7579	0.4352	0.497	0.5265	0.5916	0.6043	0.4762	0.5863	0.5752	0.561133
			TCGA-HC-8257-01	PRAD	Primary Tumor	726	0	0.04416	0.02815	0.03709	0.04052	0.2232	0.2132	0.04232	0.0898057	0.07182	0.1124	0.1738	0.2207	0.2113	0.3453	0.1968	0.190303	0.6631	0.6298	0.4777	0.5452	0.4446	0.467	0.5379	0.9242	0.719	0.7527	0.7385	0.838	0.858	0.7243	0.8816	0.8235	0.806644
			TCGA-KL-8325-01	KICH	Primary Tumor	725	1	0.09085	0.0472	0.03788	0.0493	0.08265	0.28	0.03463	0.08893	0.3622	0.894	0.6775	0.9222	0.2767	0.5788	0.9325	0.663414	0.8965	0.5758	0.07611	0.06271	0.1707	0.08142	0.31054	0.5311	0.04891	0.01863	0.08326	0.01749	0.01777	0.0249	0.05006	0.03403	0.0917944
			TCGA-HU-A4H4-01	STAD	Primary Tumor	725	0	0.2057	0.03469	0.02563	0.02813	0.03282	0.06011	0.03508	0.0603086	0.2736	0.4553	0.3606	0.3528	0.2705	0.4225	0.5016	0.3767	0.3624	0.3518	0.1118	0.1181	0.3586	0.4873	0.298333	0.4931	0.2977	0.4593	0.4747	0.489	0.5287	0.5198	0.4516	0.4809	0.466089
			TCGA-E9-A54Y-01	BRCA	Primary Tumor	725	0	0.09497	0.03679	0.04281	0.04281	0.254	0.2172	0.05321	0.10597	0.2328	0.6166	0.5918	0.8501	0.5297	0.6261	0.8341	0.6116	0.4215	0.7083	0.4021	0.1349	0.6184	0.4618	0.457833	0.4211	0.118	0.4644	0.6135	0.6831	0.6898	0.747	0.2662	0.1573	0.462267
			TCGA-BJ-A45G-01	THCA	Primary Tumor	725	0	0.04736	0.03137	0.03361	0.03423	0.1238	0.2847	0.04223	0.0853286	0.4118	0.6461	0.5335	0.8796	0.4184	0.3288	0.6565	0.553529	0.1915	0.04768	0.03831	0.0453	0.1282	0.06132	0.085385	0.7259	0.4519	0.5809	0.7312	0.8412	0.8127	0.7099	0.7036	0.6099	0.685244
			TCGA-BA-5556-01	HNSC	Primary Tumor	725	0	0.04414	0.02532	0.02575	0.04088	0.09063	0.2572	0.03569	0.07423	0.2765	0.5223	0.452	0.4484	0.3223	0.3672	0.5621	0.421543	0.5215	0.1724	0.0765	0.07261	0.2043	0.2581	0.217568	0.7141	0.4605	0.5318	0.5801	0.6097	0.639	0.5832	0.5658	0.5718	0.584
			TCGA-FU-A23L-01	CESC	Primary Tumor	725	0	0.04323	0.02294	0.0379	0.03767	0.057	0.2984	0.03961	0.0766786	0.1722	0.25	0.3264	0.4069	0.2199	0.2024	0.4584	0.290886	0.2721	0.07201	0.04532	0.04187	0.1151	0.07687	0.103878	0.3745	0.2649	0.3371	0.393	0.3773	0.3681	0.4235	0.3126	0.2478	0.344311
			TCGA-2Y-A9GS-01	LIHC	Primary Tumor	724	1	0.1894	0.02335	0.03285	0.04376	0.2223	0.1711	0.04109	0.103407	0.414	0.6366	0.544	0.8812	0.4619	0.3678	0.8805	0.598	0.4898	0.05437	0.03981	0.0359	0.2065	0.06092	0.147883	0.08685	0.06009	0.02674	0.1353	0.03686	0.04264	0.04277	0.09065	0.07699	0.0665433
			TCGA-TM-A84T-01	LGG	Primary Tumor	724	0	0.8136	0.3605	0.1603	0.5318	0.1917	0.1485	0.04511	0.321644	0.8409	0.7454	0.8398	0.9558	0.8565	0.6502	0.9539	0.834643	0.6698	0.5872	0.06404	0.05332	0.1748	0.05353	0.267115	0.7457	0.3802	0.4443	0.4999	0.4643	0.5275	0.4851	0.4324	0.4336	0.490333
			TCGA-HU-A4H5-01	STAD	Primary Tumor	724	0	0.3295	0.02797	0.02763	0.03365	0.05997	0.04842	0.04367	0.0815443	0.1253	0.3917	0.2506	0.1835	0.2457	0.2494	0.2896	0.247971	0.08438	0.109	0.08042	0.07317	0.07501	0.03465	0.076105	0.5998	0.3221	0.4859	0.5215	0.5376	0.5728	0.5212	0.6258	0.5333	0.524444
			TCGA-EJ-A46H-01	PRAD	Primary Tumor	724	0	0.05615	0.02262	0.03329	0.03207	0.05425	0.1211	0.04403	0.05193	0.1221	0.232	0.2844	0.5654	0.3061	0.4105	0.6564	0.368129	0.1399	0.06279	0.04494	0.03396	0.09918	0.03938	0.070025	0.6335	0.431	0.4971	0.557	0.5938	0.592	0.4779	0.5204	0.4511	0.5282
			TCGA-A7-A26H-01	BRCA	Primary Tumor	724	0	0.04996	0.03099	0.04949	0.04736	0.1094	0.3378	0.04394	0.0955629	0.1202	0.1248	0.2933	0.3099	0.1725	0.1666	0.288	0.210757	0.3267	0.1929	0.1288	0.1192	0.1499	0.07368	0.165197	0.7897	0.5637	0.6304	0.6378	0.7366	0.7491	0.6207	0.7303	0.7014	0.684411
			TCGA-HC-7749-01	PRAD	Primary Tumor	724	0	0.03903	0.03265	0.02122	0.03576	0.1182	0.1709	0.04221	0.06571	0.0647	0.09832	0.2173	0.2104	0.2267	0.2869	0.2532	0.193931	0.204	0.2769	0.2334	0.2267	0.3834	0.3093	0.272283	0.8732	0.6064	0.6481	0.6559	0.7269	0.7666	0.6502	0.8039	0.701	0.714689
			TCGA-J2-8194-01	LUAD	Primary Tumor	724	0	0.02127	0.05325	0.07281	0.04268	0.09059	0.264	0.05242	0.0852886	0.2278	0.3537	0.3681	0.3411	0.3203	0.3467	0.4526	0.344329	0.2613	0.1113	0.07084	0.06338	0.1123	0.07005	0.114862	0.5661	0.3831	0.4719	0.4947	0.5058	0.5317	0.5157	0.4289	0.3853	0.475911
			TCGA-A2-A0YT-01	BRCA	Primary Tumor	723	1	0.09126	0.02598	0.03355	0.06621	0.06683	0.1183	0.0557	0.0654043	0.1099	0.1471	0.2478	0.1881	0.1573	0.1923	0.2332	0.182243	0.1155	0.05741	0.04888	0.06173	0.08971	0.02652	0.066625	0.7368	0.4236	0.6457	0.6834	0.7564	0.7615	0.6597	0.6844	0.6145	0.662889
			TCGA-WB-A81S-01	PCPG	Primary Tumor	723	0	0.09591	0.124	0.03926	0.04678	0.0643	0.2145	0.04978	0.0906471	0.5699	0.7509	0.4654	0.4255	0.1355	0.1634	0.3555	0.409443	0.6682	0.08361	0.04958	0.04674	0.07687	0.0375	0.160417	0.4692	0.5583	0.5529	0.5417	0.7645	0.7564	0.7059	0.6887	0.6142	0.627978
			TCGA-44-6144-01	LUAD	Primary Tumor	723	0	0.06898	0.06985	0.05618	0.074	0.08799	0.1771	0.07691	0.0872871	0.3233	0.3972	0.4021	0.4662	0.377	0.3956	0.4377	0.399871	0.3488	0.1549	0.09919	0.1045	0.2091	0.09508	0.168595	0.7023	0.3996	0.5739	0.5671	0.6256	0.669	0.5665	0.5786	0.5145	0.577456
			TCGA-EM-A3FK-01	THCA	Primary Tumor	723	0	0.05208	0.0328	0.07089	0.05611	0.05265	0.1688	0.04349	0.0681171	0.4435	0.4311	0.5147	0.394	0.1713	0.1243	0.7146	0.399071	0.08234	0.05247	0.04286	0.04159	0.0521	0.04264	0.0523333	0.5657	0.3807	0.4785	0.5071	0.5366	0.5632	0.4963	0.4902	0.5268	0.505011
			TCGA-DU-8161-01	LGG	Primary Tumor	722	1	0.2846	0.05629	0.04136	0.05537	0.1764	0.2399	0.0607	0.13066	0.6972	0.8464	0.7048	0.9199	0.609	0.6841	0.9003	0.765957	0.8043	0.1468	0.05658	0.08491	0.4726	0.4838	0.341498	0.6336	0.4723	0.5373	0.5332	0.6022	0.5677	0.5429	0.5212	0.3797	0.532233
			TCGA-CZ-5454-01	KIRC	Primary Tumor	722	1	0.03187	0.02739	0.02285	0.03095	0.09073	0.1741	0.03744	0.0593329	0.5431	0.8274	0.7056	0.9477	0.714	0.2489	0.9223	0.701286	0.1022	0.06423	0.138	0.05063	0.3746	0.1975	0.154527	0.1735	0.1497	0.2367	0.309	0.211	0.2425	0.3564	0.1632	0.1426	0.220511
			TCGA-DD-AAE9-01	LIHC	Primary Tumor	722	0	0.1283	0.02313	0.0441	0.1142	0.06669	0.1029	0.03935	0.0740957	0.4413	0.6367	0.5644	0.7399	0.4806	0.6127	0.6486	0.589171	0.2399	0.06023	0.03845	0.04811	0.04919	0.02869	0.0774283	0.3457	0.3132	0.4531	0.4961	0.4866	0.5551	0.4475	0.5063	0.07486	0.408718
			TCGA-A7-A26G-01	BRCA	Primary Tumor	722	0	0.05969	0.03155	0.0437	0.04359	0.1531	0.2539	0.05234	0.0911243	0.2836	0.3138	0.4106	0.7449	0.3529	0.3178	0.6999	0.446214	0.4145	0.1355	0.06319	0.05422	0.1737	0.05036	0.148578	0.5947	0.4835	0.5338	0.5516	0.625	0.6273	0.5466	0.5618	0.6343	0.573178
			TCGA-B8-5159-01	KIRC	Primary Tumor	722	0	0.05155	0.02203	0.027	0.1029	0.08034	0.1334	0.04307	0.0657557	0.4053	0.8672	0.7254	0.9394	0.4046	0.5258	0.9179	0.683657	0.6924	0.4317	0.04624	0.05158	0.2142	0.09352	0.25494	0.2556	0.1692	0.2536	0.3251	0.2737	0.2911	0.3323	0.1968	0.1828	0.253356
			TCGA-BA-5151-01	HNSC	Primary Tumor	722	0	0.03797	0.03044	0.05366	0.04422	0.1187	0.2985	0.05217	0.0908086	0.23	0.3053	0.4077	0.5081	0.2988	0.3006	0.469	0.359929	0.3218	0.06734	0.0601	0.05703	0.1731	0.03559	0.11916	0.7355	0.5203	0.5352	0.5605	0.5761	0.6175	0.5313	0.6311	0.6564	0.595989
			TCGA-KP-A3VZ-01	UCEC	Primary Tumor	722	0	0.03777	0.04637	0.03316	0.03986	0.0316	0.1632	0.04116	0.05616	0.06183	0.1028	0.1058	0.06891	0.09648	0.04188	0.06811	0.0779729	0.1966	0.05672	0.03642	0.04355	0.04095	0.0445	0.06979	0.08885	0.07119	0.08132	0.1464	0.04656	0.0634	0.1284	0.07448	0.04859	0.0832433
			TCGA-EB-A42Y-01	SKCM	Primary Tumor	721	1	0.05649	0.05059	0.02726	0.03346	0.03563	0.09649	0.032	0.0474171	0.1339	0.8768	0.4098	0.1328	0.1434	0.06976	0.1757	0.277451	0.06916	0.3138	0.03393	0.02916	0.04994	0.03354	0.088255	0.6352	0.5491	0.4708	0.5578	0.621	0.6133	0.5349	0.5937	0.6003	0.575122
			TCGA-FG-A4MY-01	LGG	Primary Tumor	721	0	0.5236	0.1368	0.377	0.4925	0.3189	0.2615	0.05009	0.308627	0.5185	0.8313	0.6454	0.9471	0.7415	0.6353	0.9389	0.751143	0.6111	0.5575	0.2213	0.5253	0.4516	0.6468	0.502267	0.8472	0.6342	0.6452	0.6778	0.8106	0.7948	0.608	0.783	0.8081	0.734322
			TCGA-DX-A7EU-01	SARC	Primary Tumor	721	0	0.05401	0.02682	0.02833	0.03563	0.04043	0.2064	0.04048	0.0617286	0.1383	0.3797	0.4203	0.2555	0.1877	0.2135	0.2801	0.267871	0.3738	0.05668	0.03647	0.03659	0.07956	0.04633	0.104905	0.3065	0.2346	0.2946	0.3622	0.328	0.3427	0.4019	0.2158	0.1849	0.2968
			TCGA-HC-7745-01	PRAD	Primary Tumor	721	0	0.03645	0.03069	0.03836	0.03304	0.1604	0.1526	0.04151	0.0704357	0.1821	0.3403	0.3757	0.6261	0.4135	0.5159	0.6682	0.445971	0.2407	0.356	0.1209	0.2588	0.3935	0.195	0.260817	0.634	0.4569	0.5219	0.5051	0.5689	0.6058	0.5259	0.5616	0.5072	0.543033
			TCGA-BG-A2AE-01	UCEC	Primary Tumor	721	0	0.03295	0.02574	0.0328	0.03204	0.04724	0.2315	0.03665	0.0627029	0.1045	0.0742	0.255	0.2639	0.1672	0.1835	0.2517	0.185714	0.1247	0.06593	0.03914	0.05333	0.127	0.04702	0.0761867	0.6091	0.4014	0.4813	0.5025	0.5381	0.5608	0.4964	0.4757	0.4791	0.504933
			TCGA-XN-A8T5-01	PAAD	Primary Tumor	720	0	0.06233	0.0355	0.03876	0.03309	0.1293	0.2147	0.05119	0.0806957	0.3879	0.6938	0.6381	0.8215	0.5504	0.6686	0.8183	0.654086	0.6755	0.2359	0.1233	0.169	0.2981	0.1143	0.26935	0.524	0.354	0.4438	0.4854	0.4503	0.4956	0.4743	0.3882	0.4468	0.451378
			TCGA-BI-A20A-01	CESC	Primary Tumor	720	0	0.05469	0.04193	0.04238	0.05361	0.1616	0.3941	0.04844	0.113821	0.1484	0.193	0.338	0.3152	0.25	0.2753	0.3696	0.269929	0.7348	0.1626	0.0964	0.2159	0.3027	0.1499	0.27705	0.772	0.5636	0.5281	0.5737	0.6193	0.6069	0.5476	0.6232	0.604	0.604267
			TCGA-J4-A83L-01	PRAD	Primary Tumor	720	0	0.04846	0.02235	0.03226	0.03671	0.1424	0.1352	0.04146	0.0655486	0.1399	0.2202	0.3522	0.6363	0.3772	0.4565	0.5884	0.395814	0.1081	0.1788	0.05249	0.05816	0.3239	0.2797	0.166858	0.748	0.4729	0.573	0.5876	0.671	0.6661	0.5648	0.6486	0.6171	0.616567
			TCGA-UD-AAC4-01	MESO	Primary Tumor	719	1	0.07842	0.02431	0.02902	0.03522	0.1693	0.1632	0.03908	0.0769357	0.4334	0.6937	0.6546	0.8887	0.5366	0.5756	0.852	0.662086	0.8014	0.5394	0.09249	0.1042	0.2565	0.06745	0.31024	0.4907	0.3737	0.4432	0.5142	0.4829	0.5195	0.4634	0.456	0.4577	0.466811
			TCGA-55-8096-01	LUAD	Primary Tumor	719	1	0.06228	0.08716	0.03885	0.0659	0.1235	0.2539	0.05981	0.0987714	0.3395	0.6421	0.4902	0.5004	0.3435	0.4457	0.5962	0.479657	0.4204	0.1751	0.1287	0.1112	0.1575	0.0692	0.177017	0.4065	0.3116	0.4194	0.4259	0.427	0.4729	0.4644	0.3121	0.3126	0.394711
			TCGA-XF-A9SX-01	BLCA	Primary Tumor	719	1	0.06	0.02047	0.03194	0.0307	0.03544	0.2476	0.03948	0.0665186	0.1187	0.3746	0.2825	0.3493	0.2293	0.1475	0.5045	0.286629	0.6324	0.05407	0.04246	0.03902	0.06922	0.0346	0.145295	0.7443	0.4857	0.6076	0.601	0.6612	0.6714	0.5815	0.6713	0.7061	0.636678
			TCGA-DD-AAEG-01	LIHC	Primary Tumor	719	0	0.06814	0.02263	0.03201	0.03498	0.179	0.2052	0.04382	0.0836829	0.4164	0.6596	0.3886	0.486	0.2973	0.6011	0.5892	0.491171	0.6945	0.3667	0.3882	0.4306	0.491	0.3004	0.445233	0.5675	0.3574	0.5226	0.5343	0.54	0.5754	0.5216	0.4169	0.5554	0.510122
			TCGA-44-7672-01	LUAD	Primary Tumor	719	0	0.06673	0.04902	0.03368	0.07135	0.1244	0.2926	0.06804	0.100831	0.4055	0.6619	0.5031	0.5626	0.3843	0.3943	0.614	0.503671	0.4849	0.2191	0.143	0.1343	0.2573	0.1288	0.2279	0.6239	0.3766	0.4881	0.5144	0.5405	0.5568	0.5388	0.5434	0.5424	0.524989
			TCGA-FA-A7DS-01	DLBC	Primary Tumor	719	0	0.06365	0.02228	0.02675	0.03619	0.05824	0.1672	0.04505	0.0599086	0.5622	0.9067	0.5226	0.6552	0.3311	0.8399	0.68	0.642529	0.7355	0.08213	0.03908	0.03145	0.1309	0.01899	0.173008	0.1012	0.07267	0.03728	0.1257	0.03204	0.03545	0.08438	0.06409	0.04269	0.0661667
			TCGA-QS-A5YR-01	UCEC	Primary Tumor	719	0	0.06048	0.02491	0.03023	0.04104	0.04072	0.07798	0.05172	0.0467257	0.2017	0.3458	0.2846	0.3262	0.2322	0.3032	0.3525	0.292314	0.3785	0.08532	0.04698	0.03858	0.1008	0.02877	0.113158	0.6167	0.3885	0.4797	0.524	0.5543	0.5719	0.5045	0.4737	0.4738	0.509678
			TCGA-OR-A5LA-01	ACC	Primary Tumor	719	0	0.03293	0.0408	0.02434	0.02413	0.04334	0.1561	0.04129	0.0518471	0.119	0.4087	0.2623	0.2663	0.2318	0.1195	0.3131	0.245814	0.2068	0.03988	0.03905	0.04094	0.08792	0.03127	0.07431	0.6063	0.4445	0.5193	0.5463	0.5787	0.5977	0.5309	0.516	0.5035	0.538133
			TCGA-HT-7873-01	LGG	Primary Tumor	718	0	0.1613	0.1758	0.1217	0.09759	0.4398	0.2116	0.04604	0.179119	0.6312	0.8821	0.6677	0.9426	0.7437	0.7276	0.9301	0.789286	0.9143	0.175	0.4646	0.0823	0.532	0.6935	0.47695	0.5596	0.4246	0.4533	0.6726	0.7476	0.6522	0.6532	0.1814	0.3936	0.526456
			TCGA-93-A4JN-01	LUAD	Primary Tumor	718	0	0.0859	0.05158	0.04533	0.05435	0.2217	0.2084	0.05588	0.103306	0.3243	0.5112	0.4097	0.5311	0.3352	0.491	0.5301	0.447514	0.7226	0.5289	0.3026	0.296	0.4615	0.4663	0.462983	0.6855	0.5377	0.5726	0.588	0.6562	0.6644	0.5594	0.626	0.6377	0.614167
			TCGA-A6-5662-01	COAD	Primary Tumor	718	0	0.03321	0.0367	0.03338	0.06651	0.05615	0.2038	0.05118	0.0687043	0.07557	0.07434	0.2747	0.1065	0.1272	0.06384	0.1694	0.127364	0.2783	0.06154	0.05723	0.0524	0.1154	0.03595	0.100137	0.1534	0.1196	0.1684	0.2419	0.08813	0.1621	0.1917	0.1576	0.1275	0.156703
			TCGA-A7-A13G-01	BRCA	Primary Tumor	718	0	0.03268	0.03201	0.03779	0.03996	0.04463	0.1028	0.03147	0.0459057	0.05092	0.07365	0.1659	0.07238	0.1601	0.09967	0.1543	0.110989	0.9038	0.1127	0.05739	0.03745	0.06684	0.03627	0.202408	0.2832	0.4122	0.4187	0.5134	0.6961	0.6303	0.6259	0.4574	0.5391	0.508478
			TCGA-06-0650-01	GBM	Primary Tumor	717	1	0.08179	0.0301	0.03592	0.04792	0.09475	0.1531	0.05287	0.0709214	0.5151	0.7382	0.5749	0.8424	0.4404	0.6277	0.7933	0.647429	0.552	0.2107	0.1462	0.1756	0.2109	0.06556	0.226827	0.5119	0.3631	0.4404	0.5011	0.5185	0.5566	0.5112	0.4416	0.4731	0.479722
			TCGA-4X-A9FB-01	THYM	Primary Tumor	717	0	0.07962	0.02269	0.03073	0.03639	0.2035	0.1456	0.03368	0.0788871	0.4064	0.7463	0.5662	0.9218	0.602	0.5306	0.8737	0.663857	0.5374	0.1605	0.159	0.1484	0.2555	0.06336	0.220693	0.4876	0.3242	0.4257	0.4988	0.4788	0.5023	0.4818	0.289	0.3848	0.430333
			TCGA-CN-A499-01	HNSC	Primary Tumor	717	0	0.05993	0.04398	0.03426	0.04453	0.0987	0.3154	0.03882	0.0908029	0.2224	0.4729	0.4065	0.4457	0.2728	0.2445	0.5317	0.370929	0.6401	0.08083	0.04455	0.05423	0.1489	0.06002	0.171438	0.5937	0.4078	0.4878	0.514	0.5766	0.5684	0.5329	0.4559	0.4273	0.507156
			TCGA-HC-7740-01	PRAD	Primary Tumor	717	0	0.04	0.04046	0.02761	0.04244	0.0538	0.09578	0.04026	0.0486214	0.1059	0.2439	0.2889	0.5613	0.3407	0.5482	0.616	0.386414	0.236	0.2121	0.06513	0.09676	0.1742	0.09123	0.145903	0.5598	0.345	0.4696	0.4784	0.4719	0.54	0.4784	0.4776	0.3403	0.462333
			TCGA-BF-A3DN-01	SKCM	Primary Tumor	717	0	0.03445	0.02387	0.03052	0.03203	0.139	0.1188	0.04811	0.0609686	0.3976	0.7303	0.5722	0.897	0.5831	0.4989	0.6105	0.6128	0.2655	0.04801	0.0437	0.03735	0.1685	0.03937	0.100405	0.8012	0.5983	0.5895	0.6024	0.7031	0.7151	0.6106	0.748	0.5812	0.661044
			TCGA-FB-AAPZ-01	PAAD	Primary Tumor	716	0	0.05749	0.02588	0.03106	0.02809	0.03244	0.1648	0.04316	0.0547029	0.07632	0.2354	0.2165	0.1541	0.1813	0.1067	0.1144	0.15496	0.6209	0.06472	0.03477	0.0574	0.06988	0.03506	0.147122	0.4862	0.3544	0.442	0.4434	0.4436	0.5009	0.4677	0.4155	0.3398	0.432611
			TCGA-C5-A8YQ-01	CESC	Primary Tumor	715	1	0.1416	0.02758	0.03209	0.03557	0.04346	0.07754	0.04236	0.0571714	0.08944	0.8251	0.5064	0.6133	0.2499	0.3073	0.1943	0.397963	0.3698	0.3499	0.05636	0.04512	0.5984	0.8215	0.373513	0.8592	0.7373	0.7632	0.767	0.8425	0.8857	0.7666	0.8502	0.7167	0.798711
			TCGA-G4-6298-01	COAD	Primary Tumor	715	1	0.03973	0.0204	0.02954	0.03468	0.2141	0.2581	0.0355	0.0902929	0.1058	0.1658	0.2539	0.1779	0.1773	0.3299	0.235	0.206514	0.8536	0.4802	0.5289	0.3892	0.6122	0.6662	0.588383	0.5901	0.6036	0.5416	0.5879	0.6401	0.6831	0.5789	0.7485	0.7525	0.636256
			TCGA-S9-A7IY-01	LGG	Primary Tumor	715	0	0.6394	0.2307	0.305	0.1384	0.3116	0.1631	0.04863	0.262404	0.7609	0.9028	0.7902	0.9467	0.8113	0.755	0.9391	0.843714	0.839	0.3146	0.1479	0.425	0.4888	0.1691	0.3974	0.8899	0.6942	0.6941	0.6988	0.8072	0.8167	0.6881	0.8154	0.6342	0.748733
			TCGA-EM-A2CN-01	THCA	Primary Tumor	715	0	0.0432	0.03923	0.03068	0.05132	0.1791	0.217	0.03725	0.0853971	0.5368	0.8498	0.4342	0.9523	0.7591	0.6521	0.8951	0.725629	0.5694	0.1844	0.5495	0.1341	0.2135	0.2032	0.309017	0.5788	0.4326	0.5141	0.508	0.5318	0.5499	0.4924	0.5094	0.3883	0.500589
			TCGA-BH-A5J0-01	BRCA	Primary Tumor	715	0	0.04224	0.03271	0.02487	0.02473	0.04941	0.3331	0.0344	0.0773514	0.1232	0.1628	0.3264	0.2621	0.2154	0.149	0.334	0.2247	0.3432	0.2172	0.07143	0.1219	0.1195	0.05306	0.154382	0.6627	0.5744	0.6537	0.7206	0.7841	0.8023	0.7095	0.5402	0.6145	0.673556
			TCGA-EW-A424-01	BRCA	Primary Tumor	715	0	0.03408	0.03061	0.02417	0.02839	0.1051	0.2785	0.03412	0.0764243	0.1399	0.1959	0.2718	0.2531	0.2054	0.255	0.2587	0.225686	0.6939	0.4592	0.3124	0.1172	0.345	0.5832	0.418483	0.889	0.5754	0.707	0.6935	0.8199	0.8219	0.6721	0.8191	0.8217	0.757733
			TCGA-ND-A4WA-01	UCS	Primary Tumor	714	1	0.0612	0.0994	0.07065	0.05023	0.1289	0.1041	0.04386	0.0797629	0.4405	0.8447	0.6916	0.9319	0.7071	0.7052	0.8026	0.731943	0.1386	0.1279	0.06852	0.1866	0.1791	0.06112	0.126973	0.5774	0.2954	0.3832	0.4884	0.4713	0.5431	0.4445	0.4143	0.2537	0.430144
			TCGA-VM-A8CH-01	LGG	Primary Tumor	714	0	0.8669	0.3953	0.8113	0.1569	0.2005	0.2561	0.05944	0.392349	0.8901	0.6669	0.7953	0.8994	0.841	0.4597	0.8893	0.777386	0.8893	0.1299	0.1154	0.0915	0.2318	0.0458	0.250617	0.9077	0.7526	0.7437	0.6944	0.829	0.8524	0.7212	0.8315	0.5416	0.763789
			TCGA-5U-AB0D-01	THYM	Primary Tumor	714	0	0.09391	0.01974	0.03653	0.0296	0.2447	0.1923	0.04284	0.0942314	0.3729	0.8021	0.4357	0.9124	0.5304	0.7692	0.9018	0.674929	0.7774	0.6828	0.3414	0.166	0.6635	0.7671	0.566367	0.8284	0.6377	0.693	0.7067	0.8035	0.8351	0.7173	0.8201	0.7908	0.759178
			TCGA-A2-A1FV-01	BRCA	Primary Tumor	714	0	0.05158	0.02536	0.03367	0.04897	0.08636	0.225	0.03831	0.07275	0.5219	0.8809	0.5029	0.7247	0.3829	0.2285	0.1538	0.485086	0.4362	0.6726	0.4672	0.4898	0.2725	0.5707	0.484833	0.6964	0.6788	0.7493	0.7408	0.8648	0.8472	0.7416	0.823	0.8544	0.777367
			TCGA-BJ-A4O9-01	THCA	Primary Tumor	714	0	0.04962	0.02579	0.03711	0.03168	0.03145	0.2121	0.03608	0.0605471	0.3298	0.7117	0.4292	0.7222	0.5123	0.412	0.9325	0.578529	0.5722	0.0408	0.03791	0.02409	0.07014	0.1455	0.14844	0.5885	0.3964	0.4943	0.5306	0.5929	0.6446	0.5159	0.5221	0.4681	0.528156
			TCGA-CV-A6JZ-01	HNSC	Primary Tumor	714	0	0.04861	0.03075	0.02888	0.03458	0.05905	0.1999	0.03835	0.0628743	0.2849	0.747	0.3992	0.5929	0.279	0.3493	0.5532	0.457929	0.6608	0.04755	0.06494	0.03773	0.1103	0.06121	0.163755	0.7586	0.4928	0.4934	0.5812	0.6209	0.616	0.4834	0.5391	0.6208	0.578467
			TCGA-KN-8419-01	KICH	Primary Tumor	714	0	0.04752	0.02623	0.03111	0.04151	0.09169	0.1991	0.04727	0.0692043	0.209	0.604	0.3492	0.5805	0.2548	0.2211	0.5203	0.391271	0.4877	0.05024	0.05009	0.04294	0.08712	0.04507	0.127193	0.6285	0.2766	0.521	0.5507	0.555	0.6167	0.5403	0.4595	0.5278	0.519567
			TCGA-OL-A66I-01	BRCA	Primary Tumor	714	0	0.04518	0.03107	0.02684	0.02855	0.1816	0.2144	0.04658	0.0820314	0.341	0.6962	0.473	0.6593	0.346	0.5061	0.6829	0.529214	0.6301	0.4598	0.4579	0.4343	0.4491	0.4211	0.475383	0.747	0.5939	0.5941	0.5826	0.6532	0.666	0.5909	0.6448	0.6811	0.639289
			TCGA-BP-5192-01	KIRC	Primary Tumor	714	0	0.0297	0.02778	0.02525	0.02505	0.03587	0.1152	0.02757	0.0409171	0.4481	0.6741	0.7046	0.8486	0.443	0.7751	0.882	0.682214	0.08102	0.04232	0.03623	0.03111	0.08846	0.02	0.0498567	0.07584	0.07257	0.05794	0.146	0.05446	0.06251	0.1128	0.06426	0.04132	0.0764111
			TCGA-28-5214-01	GBM	Primary Tumor	713	1	0.1069	0.02673	0.02927	0.0387	0.04918	0.1007	0.04363	0.0564443	0.6436	0.8502	0.7403	0.8595	0.3912	0.6729	0.9225	0.725743	0.6163	0.7779	0.1862	0.1814	0.281	0.2635	0.384383	0.1368	0.04947	0.0133	0.08641	0.02439	0.0225	0.02004	0.07037	0.04266	0.0517711
			TCGA-CN-A6UY-01	HNSC	Primary Tumor	713	0	0.04713	0.03328	0.02702	0.04209	0.06993	0.1084	0.03697	0.0521171	0.4011	0.9188	0.5223	0.3228	0.1933	0.1402	0.128	0.375214	0.8521	0.3829	0.069	0.06836	0.445	0.4618	0.37986	0.8943	0.6832	0.6897	0.6918	0.7916	0.7965	0.6221	0.7642	0.7621	0.743944
			TCGA-DJ-A3VL-01	THCA	Primary Tumor	713	0	0.04256	0.03083	0.02745	0.04069	0.0422	0.1652	0.03923	0.0554514	0.4208	0.6332	0.4188	0.9049	0.676	0.5692	0.9079	0.647257	0.169	0.06416	0.04326	0.0375	0.09544	0.02851	0.0729783	0.6844	0.4566	0.5211	0.5428	0.5575	0.5903	0.5334	0.5826	0.5057	0.552711
			TCGA-DJ-A3UU-01	THCA	Primary Tumor	713	0	0.04068	0.0268	0.04171	0.03476	0.06102	0.2927	0.0433	0.0772814	0.5198	0.6934	0.6117	0.5426	0.2909	0.2061	0.897	0.537357	0.1045	0.06923	0.04125	0.03887	0.0925	0.03513	0.06358	0.612	0.3931	0.5283	0.5572	0.5493	0.5593	0.5074	0.5443	0.4818	0.525856
			TCGA-VQ-A8PP-01	STAD	Primary Tumor	712	1	0.0634	0.02493	0.02293	0.03362	0.1164	0.1252	0.03714	0.0605171	0.1623	0.3278	0.3148	0.2904	0.2347	0.3635	0.3562	0.292814	0.7841	0.544	0.1669	0.2647	0.5733	0.6147	0.491283	0.8045	0.4123	0.5431	0.6229	0.6806	0.6937	0.5971	0.6304	0.6614	0.627333
			TCGA-FD-A3SL-01	BLCA	Primary Tumor	712	1	0.04101	0.02592	0.04088	0.03676	0.0722	0.2234	0.04514	0.06933	0.1178	0.1802	0.2956	0.4156	0.2628	0.2138	0.4687	0.279214	0.2682	0.2031	0.06026	0.064	0.1341	0.05158	0.130207	0.1475	0.06585	0.06087	0.1498	0.0395	0.04861	0.08478	0.05851	0.05431	0.0788589
			TCGA-IG-A5S3-01	ESCA	Primary Tumor	712	0	0.06707	0.02768	0.06286	0.04472	0.09569	0.1636	0.03844	0.0714371	0.2308	0.6941	0.429	0.7207	0.3727	0.293	0.4038	0.449157	0.291	0.3432	0.1063	0.1292	0.206	0.08741	0.193852	0.7136	0.6506	0.7006	0.6999	0.772	0.7983	0.6845	0.7505	0.738	0.723111
			TCGA-K1-A6RU-01	SARC	Primary Tumor	711	1	0.2947	0.03886	0.02768	0.02963	0.04039	0.04773	0.04062	0.07423	0.3196	0.8468	0.3809	0.2833	0.2417	0.3214	0.3296	0.389043	0.3483	0.07792	0.04063	0.0661	0.06378	0.02862	0.104225	0.1226	0.08073	0.04379	0.09555	0.03052	0.05894	0.09688	0.1274	0.08027	0.0818533
			TCGA-BC-A10Y-01	LIHC	Primary Tumor	711	1	0.02786	0.02224	0.02456	0.02765	0.1787	0.2108	0.03049	0.0746143	0.3202	0.6072	0.5862	0.9299	0.632	0.5442	0.3941	0.5734	0.07228	0.03739	0.02985	0.02528	0.1727	0.024	0.06025	0.6381	0.456	0.5083	0.5448	0.5871	0.5925	0.5444	0.5776	0.5965	0.560589
			TCGA-YT-A95H-01	THYM	Primary Tumor	711	0	0.08829	0.02361	0.02629	0.08165	0.2363	0.227	0.03946	0.103229	0.4302	0.7926	0.5567	0.9496	0.5625	0.418	0.9334	0.663286	0.4817	0.1455	0.1372	0.1484	0.2936	0.08361	0.215002	0.5281	0.3835	0.4409	0.4903	0.4938	0.5008	0.4922	0.4413	0.4721	0.471444
			TCGA-E6-A1LX-01	UCEC	Primary Tumor	711	0	0.04671	0.04383	0.04075	0.06235	0.1091	0.2872	0.05602	0.09228	0.08629	0.09913	0.2497	0.1731	0.2247	0.1372	0.2426	0.173246	0.356	0.1045	0.07364	0.1483	0.1144	0.06311	0.143325	0.7026	0.4942	0.566	0.5679	0.6934	0.6819	0.6166	0.6033	0.6401	0.618444
			TCGA-D6-A74Q-01	HNSC	Primary Tumor	710	0	0.08131	0.03174	0.02842	0.04642	0.06342	0.08163	0.05015	0.0547271	0.2714	0.3336	0.4131	0.4013	0.2683	0.3691	0.4345	0.3559	0.7567	0.1077	0.05282	0.04828	0.1399	0.03847	0.190645	0.8209	0.4816	0.5984	0.6558	0.7251	0.7738	0.5832	0.6335	0.7182	0.665611
			TCGA-EJ-A65B-01	PRAD	Primary Tumor	710	0	0.04099	0.02895	0.02238	0.02763	0.03317	0.09519	0.03595	0.0406086	0.1609	0.2209	0.3838	0.7773	0.455	0.5669	0.7663	0.475871	0.1457	0.1906	0.07131	0.05144	0.1766	0.02098	0.109438	0.695	0.5028	0.5602	0.5995	0.6532	0.6955	0.585	0.6582	0.5647	0.612678
			TCGA-EY-A1GH-01	UCEC	Primary Tumor	710	0	0.03078	0.03609	0.02997	0.0379	0.06076	0.2873	0.03513	0.07399	0.0735	0.1258	0.2622	0.2018	0.2027	0.1531	0.2641	0.183314	0.4666	0.07205	0.05046	0.0487	0.1197	0.06082	0.136388	0.5804	0.4287	0.4615	0.5073	0.5054	0.539	0.478	0.5513	0.4961	0.5053
			TCGA-EY-A1GI-01	UCEC	Primary Tumor	710	0	0.0262	0.02095	0.02085	0.02719	0.07155	0.1519	0.03048	0.0498743	0.06239	0.08239	0.2236	0.1332	0.1498	0.1267	0.1842	0.137469	0.12	0.05492	0.03991	0.05424	0.0916	0.02922	0.0649817	0.6285	0.3365	0.4529	0.5098	0.5244	0.5369	0.492	0.4967	0.5019	0.497733
			TCGA-DU-7304-01	LGG	Primary Tumor	709	1	0.7281	0.4461	0.758	0.8117	0.3084	0.1858	0.05717	0.470753	0.7447	0.8689	0.7803	0.9362	0.8608	0.8356	0.9378	0.852043	0.8939	0.8078	0.6752	0.5109	0.6076	0.4079	0.65055	0.8814	0.6272	0.7201	0.658	0.8039	0.79	0.6935	0.8004	0.8274	0.755767
			TCGA-MQ-A4LJ-01	MESO	Primary Tumor	709	1	0.04956	0.02274	0.02556	0.03732	0.08747	0.1457	0.03818	0.0580757	0.436	0.8563	0.5062	0.9163	0.5394	0.6801	0.8455	0.682829	0.3697	0.2518	0.06028	0.03798	0.4305	0.03988	0.198357	0.0868	0.05373	0.02246	0.1175	0.02917	0.0242	0.05393	0.05155	0.03826	0.0530667
			TCGA-AR-A0TU-01	BRCA	Primary Tumor	709	0	0.1285	0.02318	0.05427	0.06085	0.135	0.08924	0.08413	0.0821671	0.2739	0.6425	0.3636	0.422	0.2421	0.5961	0.476	0.430886	0.7887	0.7401	0.706	0.7231	0.6121	0.6439	0.702317	0.8714	0.6534	0.6607	0.6706	0.7558	0.7689	0.6649	0.5892	0.6785	0.701489
			TCGA-3X-AAVC-01	CHOL	Primary Tumor	709	0	0.1237	0.04203	0.05001	0.04874	0.05974	0.1656	0.05001	0.0771186	0.1379		0.3729	0.2808	0.2461	0.2756	0.3069	0.270033	0.364	0.09531	0.04671	0.04397	0.07327	0.02528	0.10809	0.7555	0.6448	0.6489	0.6635	0.7205	0.7409	0.6525	0.7784	0.7982	0.711467
			TCGA-BJ-A3PT-01	THCA	Primary Tumor	709	0	0.06232	0.04121	0.03493	0.05099	0.124	0.2011	0.04778	0.0803329	0.5115	0.6319	0.5778	0.9164	0.5234	0.2575	0.9143	0.618971	0.4899	0.07581	0.07692	0.3929	0.1587	0.04556	0.206632	0.6786	0.6099	0.6183	0.5922	0.7858	0.7277	0.656	0.6311	0.5504	0.65
			TCGA-FY-A3TY-01	THCA	Primary Tumor	709	0	0.0518	0.02903	0.0285	0.03607	0.1434	0.2479	0.03894	0.0822343	0.4249	0.6793	0.4971	0.8526	0.442	0.4212	0.9004	0.6025	0.3514	0.1058	0.04419	0.05702	0.1714	0.05353	0.130557	0.6311	0.4381	0.5331	0.5301	0.5704	0.5981	0.5631	0.539	0.5325	0.548389
			TCGA-A4-8515-01	KIRP	Primary Tumor	709	0	0.05108	0.02877	0.03334	0.0369	0.128	0.1867	0.03685	0.0716629	0.4301	0.8648	0.59	0.7218	0.4338	0.4581	0.7928	0.613057	0.6328	0.5924	0.1459	0.1085	0.4225	0.09944	0.33359	0.1062	0.1162	0.1316	0.2587	0.1488	0.2002	0.2474	0.1397	0.1475	0.166256
			TCGA-V4-A9EU-01	UVM	Primary Tumor	709	0	0.0433	0.02743	0.02751	0.02772	0.06861	0.07099	0.0434	0.0441371	0.312	0.6606	0.5748	0.9089	0.3631	0.4616	0.8462	0.5896	0.06882	0.05469	0.03934	0.02833	0.1163	0.02597	0.055575	0.5338	0.438	0.459	0.4869	0.4937	0.5106	0.4601	0.3986	0.3783	0.462111
			TCGA-77-6845-01	LUSC	Primary Tumor	708	1	0.04787	0.01983	0.03951	0.04463	0.05586	0.1741	0.04613	0.0611329	0.0728	0.2188	0.179	0.1921	0.1381	0.1133	0.2479	0.166	0.2014	0.05996	0.04926	0.04651	0.07028	0.03616	0.0772617	0.8988	0.6699	0.7178	0.6978	0.8242	0.8298	0.6929	0.8423	0.796	0.774389
			TCGA-FA-A4XK-01	DLBC	Primary Tumor	708	1	0.03708	0.02813	0.02953	0.03729	0.042	0.1309	0.04523	0.0500229	0.22	0.3501	0.2225	0.1746	0.1355	0.1178	0.1969	0.202486	0.0787	0.04335	0.03544	0.03142	0.04707	0.03332	0.0448833	0.06357	0.04518	0.0237	0.09202	0.01739	0.0187	0.01792	0.04605	0.03649	0.0401133
			TCGA-KM-8439-01	KICH	Primary Tumor	708	0	0.1076	0.02248	0.03012	0.04357	0.09452	0.2058	0.04045	0.0777914	0.4483	0.8255	0.6032	0.5991	0.3632	0.2876	0.7071	0.547714	0.8801	0.06813	0.03751	0.04741	0.1245	0.04817	0.20097	0.07903	0.04246	0.02596	0.1025	0.02603	0.02976	0.0562	0.05398	0.04627	0.0513544
			TCGA-A4-8312-01	KIRP	Primary Tumor	708	0	0.05956	0.02473	0.02366	0.0379	0.03849	0.1237	0.04097	0.0498586	0.3556	0.7256	0.4804	0.4627	0.2382	0.3069	0.5606	0.447143	0.5799	0.08277	0.03429	0.0478	0.08516	0.03451	0.144072	0.6033	0.533	0.4899	0.489	0.5402	0.5991	0.4923	0.5274	0.4322	0.522933
			TCGA-XE-A9SE-01	TGCT	Primary Tumor	708	0	0.05158	0.02878	0.04665	0.04591	0.107	0.2184	0.05167	0.07857	0.2042	0.1849	0.2989	0.6019	0.1885	0.1818	0.4232	0.297629	0.2343	0.08677	0.1252	0.05808	0.18	0.1609	0.140875	0.3787	0.2165	0.3239	0.4175	0.3421	0.361	0.4177	0.2341	0.1962	0.320856
			TCGA-CQ-A4C9-01	HNSC	Primary Tumor	707	0	0.2411	0.03877	0.02243	0.03446	0.03638	0.04682	0.0395	0.0656371	0.1457	0.3371	0.3444	0.2741	0.2144	0.321	0.3715	0.286886	0.294	0.07828	0.03784	0.04023	0.06873	0.02724	0.0910533	0.6036	0.4616	0.4834	0.5365	0.5497	0.5822	0.5549	0.5797	0.5609	0.545833
			TCGA-AC-A3YI-01	BRCA	Primary Tumor	707	0	0.078	0.02685	0.03505	0.04389	0.06227	0.1345	0.04877	0.0613329	0.4184	0.7306	0.4763	0.7179	0.3886	0.5846	0.7045	0.574414	0.6026	0.1903	0.07846	0.1323	0.2132	0.1631	0.229993	0.6747	0.4444	0.5487	0.56	0.601	0.6082	0.5166	0.5613	0.5509	0.562867
			TCGA-PG-A5BC-01	UCEC	Primary Tumor	707	0	0.03201	0.04	0.02874	0.02582	0.03463	0.2128	0.04212	0.0594457	0.08721	0.09278	0.2514	0.1828	0.1807	0.1004	0.2077	0.15757	0.2404	0.05337	0.03208	0.0335	0.06293	0.03037	0.0754417	0.5525	0.4237	0.5316	0.5454	0.5634	0.6068	0.528	0.5324	0.4421	0.5251
			TCGA-DK-A3IU-01	BLCA	Primary Tumor	706	1	0.04058	0.03041	0.0226	0.07249	0.1265	0.168	0.04455	0.0721614	0.3184	0.3595	0.431	0.5658	0.3407	0.4527	0.619	0.441014	0.2685	0.1108	0.08299	0.08322	0.1729	0.06691	0.130887	0.5937	0.3088	0.4407	0.4438	0.4783	0.5114	0.4733	0.4311	0.388	0.452122
			TCGA-DH-A7US-01	LGG	Primary Tumor	706	0	0.8159	0.3646	0.1069	0.2982	0.1588	0.1128	0.06228	0.274211	0.7934	0.7972	0.7672	0.9202	0.8397	0.8588	0.8859	0.837486	0.815	0.756	0.2274	0.2588	0.3683	0.3737	0.466533	0.7325	0.3248	0.5088	0.574	0.6122	0.6424	0.5566	0.557	0.1817	0.521111
			TCGA-VW-A7QS-01	LGG	Primary Tumor	706	0	0.727	0.3671	0.3866	0.115	0.1121	0.0993	0.05867	0.266539	0.4516	0.7928	0.7153	0.91	0.789	0.8258	0.9241	0.772657	0.485	0.1016	0.0778	0.2929	0.6245	0.4239	0.334283	0.8603	0.6663	0.7074	0.6899	0.8205	0.8331	0.6639	0.8486	0.5594	0.738822
			TCGA-ZP-A9CZ-01	LIHC	Primary Tumor	706	0	0.1766	0.02456	0.03212	0.04128	0.2203	0.1827	0.04291	0.102924	0.3741	0.5819	0.5072	0.8932	0.3968	0.3182	0.8328	0.557743	0.3982	0.42	0.1161	0.113	0.2363	0.352	0.2726	0.1116	0.04549	0.02822	0.08509	0.02518	0.03674	0.02347	0.05075	0.04582	0.0502622
			TCGA-S7-A7WW-01	PCPG	Primary Tumor	706	0	0.07389	0.02406	0.039	0.05013	0.06555	0.1059	0.05444	0.0589957	0.3081	0.5494	0.6751	0.7018	0.2201	0.6137	0.6303	0.528357	0.2869	0.06396	0.02867	0.0374	0.0792	0.04099	0.08952	0.5549	0.4223	0.4916	0.515	0.5269	0.549	0.4969	0.4646	0.3711	0.488033
			TCGA-HZ-8001-01	PAAD	Primary Tumor	706	0	0.05936	0.0402	0.02832	0.05598	0.1514	0.1586	0.04007	0.0762757	0.3135	0.4735	0.4437	0.6355	0.3458	0.4306	0.6737	0.473757	0.5629	0.1799	0.1508	0.1578	0.2925	0.2709	0.269133	0.5342	0.3542	0.4756	0.5198	0.5377	0.528	0.4787	0.4395	0.4144	0.475789
			TCGA-DJ-A3V7-01	THCA	Primary Tumor	706	0	0.05867	0.02651	0.02788	0.02949	0.04204	0.1607	0.03317	0.0540657	0.5542	0.8338	0.6573	0.6646	0.3623	0.4334	0.9164	0.631714	0.5123	0.09504	0.05763	0.04104	0.08933	0.02836	0.137283	0.1248	0.04511	0.02431	0.1119	0.01939	0.02581	0.03544	0.05346	0.04098	0.0534667
			TCGA-A2-A4S0-01	BRCA	Primary Tumor	706	0	0.05582	0.0326	0.03675	0.04763	0.04573	0.08362	0.04426	0.0494871	0.2795	0.3336	0.3511	0.1789	0.1884	0.162	0.2537	0.2496	0.3787	0.4187	0.07031	0.08711	0.1171	0.4675	0.25657	0.5864	0.3427	0.4446	0.5344	0.5538	0.5632	0.5226	0.5254	0.2179	0.476778
			TCGA-HT-7603-01	LGG	Primary Tumor	705	0	0.5497	0.259	0.5145	0.3207	0.2035	0.1395	0.05227	0.29131	0.8135	0.8966	0.7228	0.9486	0.8268	0.7857	0.9298	0.846257	0.6953	0.5248	0.1258	0.1269	0.4945	0.1278	0.349183	0.689	0.4665	0.5219	0.5266	0.5539	0.577	0.5222	0.5272	0.4783	0.540289
			TCGA-JY-A93C-01	ESCA	Primary Tumor	705	0	0.3461	0.03431	0.0376	0.04122	0.04677	0.0528	0.03741	0.0851729	0.1103	0.2034	0.2347	0.1521	0.1568	0.1326	0.2077	0.171086	0.4792	0.4361	0.1619	0.2377	0.3688	0.3636	0.341217	0.7241	0.5218	0.5839	0.579	0.5793	0.6667	0.6004	0.7827	0.7281	0.640667
			TCGA-55-7724-01	LUAD	Primary Tumor	705	0	0.1065	0.06824	0.062	0.08165	0.1591	0.2545	0.08811	0.117157	0.4374	0.6444	0.5359	0.6703	0.4374	0.5433	0.6537	0.560343	0.5148	0.2436	0.1173	0.114	0.3151	0.1345	0.239883	0.425	0.2482	0.3671	0.3885	0.3904	0.4092	0.4075	0.2619	0.276	0.352644
			TCGA-X7-A8DI-01	THYM	Primary Tumor	705	0	0.07505	0.02064	0.04597	0.04332	0.1589	0.1913	0.04526	0.08292	0.4117	0.8004	0.6988	0.9296	0.6743	0.755	0.8791	0.735557	0.3274	0.06246	0.1192	0.06285	0.2931	0.04174	0.151125	0.5877	0.4655	0.441	0.5134	0.5351	0.537	0.5252	0.4875	0.5516	0.516
			TCGA-44-6775-01	LUAD	Primary Tumor	705	0	0.05783	0.07989	0.08621	0.08249	0.1353	0.3441	0.08828	0.124871	0.345	0.4263	0.466	0.4716	0.3509	0.3779	0.4919	0.418514	0.3879	0.1782	0.1042	0.1036	0.1847	0.1351	0.182283	0.2001	0.08431	0.0581	0.132	0.05341	0.05765	0.05424	0.08091	0.09474	0.0906067
			TCGA-BJ-A45K-01	THCA	Primary Tumor	705	0	0.04247	0.02552	0.0404	0.03311	0.1212	0.2572	0.0728	0.0846714	0.5763	0.5433	0.4563	0.7513	0.5298	0.2765	0.6637	0.542457	0.1458	0.1197	0.04489	0.08348	0.117	0.06451	0.0958967	0.8454	0.8178	0.7089	0.7036	0.8495	0.8306	0.7279	0.8344	0.8024	0.791167
			TCGA-44-6148-01	LUAD	Primary Tumor	704	0	0.06034	0.07979	0.07545	0.0594	0.1335	0.2211	0.06041	0.09857	0.402	0.5907	0.4339	0.7089	0.5336	0.5654	0.6942	0.561243	0.3374	0.2912	0.1714	0.1931	0.3647	0.1383	0.24935	0.5844	0.4799	0.4943	0.4955	0.5033	0.4534	0.5326	0.5448	0.4725	0.506744
			TCGA-55-7728-01	LUAD	Primary Tumor	704	0	0.05877	0.05583	0.02931	0.05824	0.09012	0.281	0.06244	0.0908157	0.2884	0.3428	0.3828	0.5413	0.3318	0.3575	0.4732	0.388257	0.3365	0.0935	0.08086	0.06588	0.1603	0.08502	0.13701	0.5687	0.3856	0.4608	0.5133	0.5185	0.5213	0.4936	0.461	0.4771	0.488878
			TCGA-QK-A6IF-01	HNSC	Primary Tumor	704	0	0.05854	0.02901	0.0307	0.04743	0.1165	0.1608	0.05007	0.0704357	0.1944	0.5452	0.2733	0.563	0.1755	0.2411	0.4006	0.341871	0.5505	0.3485	0.1192	0.06529	0.2695	0.1531	0.251015	0.6869	0.4246	0.5027	0.5571	0.6074	0.6219	0.475	0.5551	0.5171	0.549756
			TCGA-BF-A5EO-01	SKCM	Primary Tumor	703	0	0.09755	0.03742	0.04667	0.0456	0.0613	0.1236	0.05001	0.0660214	0.3556	0.7267	0.4491	0.567	0.3791	0.3691	0.5867	0.490471	0.2236	0.1174	0.0811	0.06621	0.2337	0.06243	0.13074	0.7415	0.5186	0.5422	0.5667	0.6644	0.7321	0.6432	0.6339	0.4203	0.606989
			TCGA-QR-A6GR-01	PCPG	Primary Tumor	703	0	0.07778	0.03226	0.0336	0.02921	0.0575	0.1877	0.04003	0.06544	0.3807	0.4734	0.3909	0.8509	0.5222	0.1998	0.6217	0.491371	0.2384	0.05023	0.04099	0.05202	0.06065	0.02429	0.0777633	0.08624	0.04708	0.02214	0.0823	0.01937	0.01801	0.03842	0.08658	0.04167	0.04909
			TCGA-EW-A1P5-01	BRCA	Primary Tumor	703	0	0.02536	0.03212	0.02232	0.02669	0.03187	0.1902	0.03223	0.0515414	0.05779	0.08171	0.1869	0.1017	0.14	0.07779	0.1546	0.114356	0.23	0.043	0.04501	0.04091	0.06506	0.02659	0.075095	0.853	0.665	0.6647	0.6389	0.716	0.7461	0.6044	0.723	0.4041	0.668356
			TCGA-S4-A8RP-01	PAAD	Primary Tumor	702	1	0.04346	0.02684	0.03948	0.04556	0.06937	0.2696	0.06126	0.0793671	0.1076	0.1584	0.3078	0.2778	0.1922	0.1644	0.2953	0.214786	0.5512	0.08614	0.04384	0.04676	0.1119	0.04142	0.146877	0.4047	0.3422	0.3776	0.4582	0.3901	0.4016	0.4461	0.3597	0.3609	0.393456
			TCGA-55-8089-01	LUAD	Primary Tumor	702	1	0.04114	0.05222	0.04554	0.04243	0.07749	0.2314	0.07509	0.0807586	0.2829	0.4631	0.502	0.6325	0.3838	0.3246	0.7425	0.475914	0.4588	0.1356	0.08017	0.1087	0.1789	0.0707	0.172145	0.5803	0.3728	0.5041	0.5136	0.586	0.589	0.5466	0.4796	0.5416	0.523733
			TCGA-BH-A0H7-01	BRCA	Primary Tumor	702	0	0.1642	0.2378	0.1315	0.3744	0.3182	0.2847	0.09455	0.229336	0.4957	0.8797	0.6203	0.6344	0.3868	0.499	0.2982	0.544871	0.2213	0.6879	0.07602	0.1152	0.3308	0.4384	0.311603	0.6584	0.529	0.7199	0.6924	0.7581	0.7894	0.6848	0.8193	0.3404	0.665744
			TCGA-G7-A8LC-01	KIRP	Primary Tumor	702	0	0.04456	0.03106	0.03086	0.04169	0.04687	0.2073	0.05252	0.06498	0.2454	0.3738	0.2745	0.1601	0.1858	0.1645	0.1505	0.222086	0.2042	0.07299	0.03713	0.04205	0.07443	0.03632	0.0778533	0.5043	0.5319	0.4648	0.4951	0.483	0.4908	0.4754	0.444	0.4058	0.477233
			TCGA-ZH-A8Y2-01	CHOL	Primary Tumor	701	1	0.08649	0.02697	0.02606	0.03078	0.03987	0.07769	0.03706	0.0464171	0.09098	0.1586	0.1803	0.1226	0.1327	0.1107	0.1131	0.129854	0.09904	0.04445	0.04164	0.03193	0.04302	0.01692	0.0461667	0.5598	0.6387	0.5321	0.5466	0.5205	0.585	0.5391	0.5608	0.5247	0.556367
			TCGA-BH-A0WA-01	BRCA	Primary Tumor	701	0	0.2555	0.03524	0.05193	0.08383	0.1656	0.06494	0.1334	0.11292	0.2148	0.3907	0.3388	0.4632	0.2314	0.3658	0.5011	0.357971	0.4184	0.09678	0.07725	0.1114	0.09704	0.03132	0.138698	0.5009	0.3385	0.3526	0.422	0.4482	0.4623	0.4508	0.4184	0.3611	0.4172
			TCGA-86-8280-01	LUAD	Primary Tumor	701	0	0.1274	0.06543	0.0705	0.08543	0.2081	0.2893	0.0906	0.133823	0.406	0.6258	0.4821	0.7741	0.4216	0.3951	0.7911	0.556543	0.3315	0.2203	0.1086	0.1119	0.2355	0.1261	0.188983	0.2599	0.09225	0.0948	0.1832	0.09173	0.1133	0.1496	0.09766	0.06793	0.127819
			TCGA-D6-6823-01	HNSC	Primary Tumor	701	0	0.09237	0.02922	0.03852	0.03982	0.07176	0.05914	0.04907	0.0542714	0.3244	0.3158	0.3914	0.4304	0.3301	0.4497	0.4357	0.3825	0.84	0.6813	0.06132	0.0928	0.4748	0.5429	0.448853	0.6674	0.4945	0.5278	0.5636	0.5533	0.6169	0.5517	0.5595	0.5712	0.567322
			TCGA-CV-5971-01	HNSC	Primary Tumor	701	0	0.05311	0.03569	0.02716	0.03665	0.1513	0.2352	0.03847	0.0825114	0.4367	0.7295	0.5892	0.7883	0.4727	0.4523	0.7301	0.599829	0.5601	0.1631	0.06515	0.08004	0.2417	0.1508	0.210148	0.7095	0.4561	0.5167	0.547	0.6037	0.5976	0.5458	0.5935	0.5896	0.573278
			TCGA-CM-4743-01	COAD	Primary Tumor	701	0	0.04926	0.02653	0.04106	0.04291	0.09086	0.2248	0.0513	0.0752457	0.1911	0.3386	0.3648	0.5188	0.2882	0.4054	0.3969	0.357686	0.7521	0.4948	0.1035	0.08353	0.414	0.4967	0.390772	0.5607	0.416	0.4338	0.4923	0.5069	0.5431	0.4768	0.4805	0.4491	0.484356
			TCGA-DD-A73C-01	LIHC	Primary Tumor	701	0	0.04817	0.03299	0.02831	0.03261	0.03951	0.2627	0.03403	0.0683314	0.09704	0.2519	0.1131		0.2601	0.09424		0.163276	0.7529	0.177	0.05773	0.03647	0.05767	0.06614	0.191318	0.8424	0.6491	0.6152	0.6594	0.7499	0.784	0.622	0.7894	0.4913	0.689189
			TCGA-MM-A84U-01	KIRC	Primary Tumor	700	0	0.231	0.03397	0.0356	0.0379	0.04963	0.0574	0.03719	0.0689557	0.5543	0.7403	0.6288	0.6844	0.3398	0.5702	0.7181	0.605129	0.484	0.1252	0.05906	0.07853	0.09468	0.03106	0.145422	0.4737	0.3232	0.4951	0.5027	0.5562	0.5686	0.5148	0.5687	0.6685	0.519056
			TCGA-C4-A0F6-01	BLCA	Primary Tumor	700	0	0.06937	0.03046	0.04724	0.0648	0.06524	0.4149	0.05502	0.106719	0.1614	0.2812	0.1764	0.1213	0.08273	0.07162	0.1273	0.145993	0.2857	0.0688	0.05071	0.04477	0.09016	0.05788	0.09967	0.7412	0.5414	0.6422	0.7308	0.813	0.8248	0.7592	0.7017	0.6924	0.7163
			TCGA-CH-5765-01	PRAD	Primary Tumor	700	0	0.03266	0.02669	0.03131	0.0332	0.05984	0.2627	0.03336	0.0685371	0.04666	0.05882	0.1548	0.1357	0.1291	0.1023	0.2083	0.119383	0.07499	0.1854	0.05016	0.07303	0.09508	0.0593	0.08966	0.9165	0.6936	0.7172	0.7122	0.8288	0.8159	0.6883	0.8299	0.8253	0.780856
			TCGA-DS-A3LQ-01	CESC	Primary Tumor	699	0	0.05247	0.02676	0.0379	0.04013	0.2271	0.2905	0.03835	0.101887	0.1761	0.2666	0.3065	0.2387	0.1812	0.381	0.3046	0.264957	0.598	0.7376	0.4549	0.554	0.4921	0.5856	0.570367	0.148	0.08154	0.06503	0.2016	0.1054	0.1296	0.1549	0.05808	0.03368	0.108648
			TCGA-CM-5348-01	COAD	Primary Tumor	699	0	0.03441	0.02814	0.03002	0.04308	0.08323	0.2442	0.03856	0.0716629	0.09496	0.1475	0.3066	0.2184	0.1924	0.2154	0.2506	0.203694	0.4934	0.07666	0.0522	0.05187	0.3206	0.4211	0.235972	0.8178	0.5147	0.5684	0.6124	0.7064	0.7078	0.5896	0.721	0.6518	0.654433
			TCGA-43-6143-01	LUSC	Primary Tumor	699	0	0.03146	0.03322	0.02751	0.04709	0.05058	0.065	0.03871	0.0419386	0.05532	0.06779	0.1391	0.05996	0.08862	0.06644	0.07663	0.0791229	0.1857	0.05884	0.046	0.02996	0.0672	0.03704	0.07079	0.5247	0.4111	0.4921	0.599	0.6917	0.7093	0.6254	0.4544	0.7459	0.583733
			TCGA-FD-A43N-01	BLCA	Primary Tumor	699	0	0.02708	0.02418	0.02632	0.0296	0.04234	0.1298	0.03277	0.0445843	0.1052	0.1126	0.2282	0.09409	0.1356	0.07128	0.1963	0.134753	0.09014	0.03199	0.02929	0.03297	0.05619	0.05067	0.0485417	0.3421	0.1714	0.3072	0.4725	0.3843	0.3752	0.4131	0.1731	0.2923	0.325689
			TCGA-MI-A75G-01	LIHC	Primary Tumor	698	0	0.06365	0.02893	0.1489	0.04053	0.1016	0.1529	0.03476	0.08161	0.4157	0.8413	0.5802	0.8643	0.5002	0.4119	0.9028	0.6452	0.4664	0.6308	0.08025	0.04729	0.3207	0.05844	0.267313	0.6552	0.5016	0.5629	0.5735	0.6194	0.6366	0.56	0.5922	0.5941	0.588389
			TCGA-AC-A23E-01	BRCA	Primary Tumor	698	0	0.05851	0.03071	0.03703	0.04744	0.07603	0.2117	0.04982	0.0730343	0.08185	0.1854	0.2749	0.2328	0.1741	0.2006	0.2352	0.197836	0.5004	0.3436	0.0855	0.05497	0.139	0.07015	0.198937	0.7024	0.3514	0.5754	0.6208	0.6695	0.7434	0.5904	0.5284	0.5171	0.588756
			TCGA-G3-A5SJ-01	LIHC	Primary Tumor	698	0	0.04537	0.02539	0.03092	0.0371	0.03875	0.262	0.03425	0.0676829	0.2863	0.3845	0.2779	0.2215	0.1761	0.1345	0.2865	0.252471	0.1635	0.052	0.04324	0.03563	0.0497	0.04208	0.0643583	0.6563	0.4443	0.5324	0.564	0.6052	0.6197	0.5243	0.5873	0.6182	0.572411
			TCGA-S6-A8JW-01	TGCT	Primary Tumor	698	0	0.03437	0.02155	0.02996	0.07258	0.04915	0.09959	0.03824	0.0493486	0.07547	0.1102	0.2614	0.2483	0.1976	0.1112	0.226	0.175739	0.05557	0.0414	0.03383	0.02674	0.05639	0.03612	0.041675	0.2557	0.1809	0.3125	0.3771	0.3134	0.3209	0.3986	0.2428	0.2045	0.2896
			TCGA-BQ-5879-01	KIRP	Primary Tumor	697	1	0.5983	0.3187	0.06569	0.05064	0.06939	0.2326	0.05344	0.198394	0.7098		0.7375	0.6507	0.5179	0.4502	0.715	0.630183	0.7262	0.6732	0.6337	0.6292	0.388	0.6014	0.608617	0.8954	0.6858	0.6387	0.6454	0.6936	0.749	0.6313	0.7921	0.7951	0.725156
			TCGA-78-7160-01	LUAD	Primary Tumor	697	1	0.07263	0.06051	0.05234	0.07366	0.1737	0.2408	0.08468	0.108331	0.3835	0.5024	0.4666	0.6546	0.4077	0.3984	0.7042	0.502486	0.3904	0.1748	0.09126	0.0925	0.2106	0.1217	0.18021	0.673	0.4511	0.5162	0.5352	0.6018	0.6743	0.5527	0.5131	0.5407	0.562011
			TCGA-D1-A17U-01	UCEC	Primary Tumor	697	0	0.0681	0.02316	0.03016	0.03957	0.1204	0.2502	0.03624	0.0811186	0.1602	0.2383	0.2851	0.257	0.1827	0.1751	0.2928	0.227314	0.2625	0.08	0.0384	0.04003	0.1365	0.04901	0.101073	0.5805	0.3089	0.5075	0.5235	0.5564	0.5905	0.5097	0.4474	0.4726	0.499667
			TCGA-2Y-A9H9-01	LIHC	Primary Tumor	697	0	0.05918	0.04474	0.0344	0.05005	0.08589	0.1429	0.04611	0.0661814	0.3053	0.5802	0.3333	0.8918	0.5435	0.5988	0.8637	0.588086	0.1847	0.2429	0.04687	0.04545	0.1423	0.04625	0.118078	0.5062	0.4154	0.4969	0.5215	0.5583	0.5629	0.4841	0.4409	0.4865	0.496967
			TCGA-DJ-A3VB-01	THCA	Primary Tumor	697	0	0.04223	0.02787	0.02478	0.03168	0.0402	0.06856	0.03723	0.0389357	0.628	0.8588	0.6426	0.7378	0.2892	0.3918	0.7963	0.620643	0.553	0.06806	0.02902	0.03456	0.07373	0.0277	0.131012	0.6064	0.4243	0.4716	0.5248	0.5665	0.6048	0.5204	0.537	0.4907	0.527389
			TCGA-G2-A2EC-01	BLCA	Primary Tumor	696	1	0.03889	0.02942	0.1469	0.04439	0.07064	0.2989	0.04637	0.0965014	0.1547	0.2224	0.336	0.3724	0.2651	0.2848	0.4266	0.294571	0.1937	0.1307	0.05562	0.05182	0.1222	0.07982	0.105643	0.6531	0.4406	0.5066	0.5171	0.5175	0.5431	0.5232	0.5303	0.5143	0.527311
			TCGA-BJ-A291-01	THCA	Primary Tumor	696	0	0.0525	0.04516	0.0359	0.04701	0.06714	0.3419	0.04743	0.0910057	0.4038		0.7488	0.933	0.6895	0.3605	0.8944	0.671667	0.587	0.0684	0.05992	0.0534	0.1098	0.04123	0.153292	0.7004	0.4629	0.5049	0.6789	0.797	0.8011	0.6295	0.6012	0.8444	0.668922
			TCGA-J4-A83J-01	PRAD	Primary Tumor	696	0	0.04124	0.0315	0.02863	0.04025	0.1185	0.2607	0.04775	0.0812243	0.0918	0.1258	0.1922	0.2401	0.1967	0.2611	0.2515	0.194171	0.4162	0.4457	0.3741	0.1462	0.3088	0.08509	0.296015	0.4752	0.4256	0.4892	0.5578	0.5662	0.5984	0.5415	0.5584	0.4591	0.519044
			TCGA-US-A774-01	PAAD	Primary Tumor	695	1	0.08479	0.03236	0.02965	0.03317	0.03917	0.1337	0.03831	0.0558786	0.373	0.7117	0.5045	0.638	0.4077	0.6058	0.7166	0.565329	0.4221	0.1539	0.06747	0.07962	0.117	0.03837	0.14641	0.6002	0.3955	0.4824	0.526	0.5298	0.587	0.4924	0.4804	0.5041	0.510867
			TCGA-DX-AB30-01	SARC	Primary Tumor	695	1	0.05633	0.0239	0.03478	0.03882	0.03807	0.06676	0.04217	0.0429757	0.109	0.7877	0.5222	0.4122	0.159	0.1291	0.07537	0.31351	0.2152	0.03598	0.03371	0.03608	0.0478	0.03047	0.06654	0.8237	0.8011	0.8849	0.871	0.9451	0.9531	0.9022	0.9158	0.8424	0.882144
			TCGA-CV-7415-01	HNSC	Primary Tumor	695	1	0.05201	0.04856	0.04132	0.03504	0.05423	0.1575	0.05528	0.06342	0.234	0.5929	0.4054	0.3528	0.283	0.2075	0.515	0.370086	0.3318	0.08349	0.06457	0.05366	0.1138	0.0389	0.11437	0.697	0.5696	0.5973	0.6313	0.6801	0.721	0.6339	0.6405	0.667	0.648633
			TCGA-X7-A8DG-01	THYM	Primary Tumor	695	0	0.1023	0.01763	0.03059	0.05651	0.1619	0.1552	0.04129	0.0807743	0.3075	0.5835	0.4887	0.829	0.563	0.3657	0.8177	0.565014	0.6738	0.1593	0.08613	0.1593	0.2122	0.06117	0.225317	0.09792	0.0531	0.03391	0.1147	0.03796	0.03574	0.06429	0.05422	0.03425	0.0584544
			TCGA-HD-8635-01	HNSC	Primary Tumor	695	0	0.05181	0.0383	0.02908	0.04362	0.07003	0.2755	0.03738	0.07796	0.2385	0.517	0.3847	0.4891	0.3032	0.2361	0.5216	0.384314	0.4552	0.04887	0.05502	0.04041	0.1455	0.0419	0.13115	0.7652	0.5948	0.5982	0.6207	0.7288	0.7392	0.614	0.714	0.6417	0.668511
			TCGA-VR-A8EQ-01	ESCA	Primary Tumor	694	1	0.0705	0.02359	0.0497	0.03723	0.07091	0.1933	0.05856	0.07197	0.3081	0.3832	0.4626	0.6153	0.3832	0.5185	0.5383	0.458457	0.6964	0.1053	0.1263	0.173	0.1568	0.04212	0.216653	0.789	0.4817	0.5822	0.5904	0.6447	0.6289	0.5444	0.5564	0.6139	0.603511
			TCGA-SI-A71O-01	SARC	Primary Tumor	694	1	0.06078	0.02997	0.02803	0.0348	0.08519	0.06759	0.03787	0.0491757	0.3849	0.9002	0.5764	0.7432	0.5073	0.6292	0.8371	0.654043	0.09205	0.1423	0.08076	0.03794	0.3361	0.3544	0.173925	0.49	0.3004	0.4847	0.518	0.5292	0.5811	0.4504	0.4557	0.5189	0.480933
			TCGA-86-8075-01	LUAD	Primary Tumor	694	1	0.04108	0.06792	0.03685	0.05152	0.1008	0.2553	0.05108	0.0863643	0.2609	0.3406	0.3871	0.4205	0.2875	0.2673	0.4681	0.347429	0.3552	0.1162	0.07253	0.07139	0.1153	0.09389	0.137418	0.3912	0.2976	0.3901	0.4382	0.421	0.4587	0.4648	0.3303	0.2891	0.386778
			TCGA-EW-A1OW-01	BRCA	Primary Tumor	694	0	0.05208	0.02583	0.03282	0.04273	0.0419	0.1247	0.04836	0.0526314	0.1967	0.2558	0.3028	0.2252	0.2064	0.1609	0.2942	0.234571	0.6734	0.09417	0.0475	0.0416	0.08181	0.03758	0.162677	0.472	0.6056	0.6042	0.6016	0.6333	0.7015	0.6401	0.5895	0.624	0.607978
			TCGA-HU-8604-01	STAD	Primary Tumor	694	0	0.03762	0.03371	0.02901	0.03568	0.2029	0.3028	0.04534	0.0981514	0.3211	0.3977	0.3856	0.5529	0.3684	0.3771	0.6073	0.430014	0.5968	0.2961	0.2331	0.2456	0.4431	0.5215	0.389367	0.5033	0.3568	0.4703	0.4898	0.541	0.5695	0.5019	0.4535	0.4579	0.482667
			TCGA-EY-A2OM-01	UCEC	Primary Tumor	694	0	0.03111	0.03175	0.03692	0.03782	0.1496	0.1807	0.04061	0.0726443	0.09116	0.0937	0.2484	0.1616	0.1789	0.08018	0.2129	0.152406	0.2045	0.05122	0.04192	0.0507	0.09215	0.05481	0.08255	0.188	0.07073	0.03146	0.1357	0.02684	0.04604	0.08949	0.07302	0.051	0.0791422
			TCGA-XR-A8TF-01	LIHC	Primary Tumor	693	1	0.1424	0.1689	0.06612	0.05112	0.1646	0.1905	0.03762	0.117323	0.4057	0.7894	0.6829	0.9323	0.6327	0.596	0.8768	0.702257	0.3319	0.1975	0.07302	0.1281	0.2716	0.3331	0.222537	0.3013	0.3757	0.4591	0.5205	0.5043	0.531	0.5233	0.5303	0.5724	0.479767
			TCGA-CR-6491-01	HNSC	Primary Tumor	693	0	0.1893	0.02991	0.04011	0.04423	0.2109	0.2554	0.05324	0.117584	0.35	0.6861	0.4222	0.2232	0.1743	0.2417	0.2173	0.330686	0.8246	0.5394	0.1914	0.2491	0.3348	0.5388	0.44635	0.8033	0.6426	0.6764	0.6472	0.7717	0.7818	0.6686	0.7507	0.7769	0.724356
			TCGA-BP-5186-01	KIRC	Primary Tumor	693	0	0.06861	0.0303	0.02961	0.03737	0.04277	0.1437	0.03722	0.0556543	0.5475	0.8275	0.5704	0.8969	0.5553	0.8431	0.8945	0.7336	0.796	0.1377	0.07306	0.06358	0.1364	0.02957	0.206052	0.09703	0.05296	0.03573	0.1049	0.02552	0.02173	0.09744	0.05189	0.03561	0.05809
			TCGA-DD-A73D-01	LIHC	Primary Tumor	693	0	0.06137	0.04224	0.03842	0.04247	0.1414	0.2255	0.04812	0.0856457	0.6355	0.7203	0.6197	0.9285	0.6806	0.5006	0.9274	0.716086	0.09787	0.1548	0.05086	0.1628	0.3029	0.59	0.226538	0.9204	0.8025	0.8597	0.8429	0.9479	0.9323	0.8722	0.9033	0.9454	0.891844
			TCGA-CZ-5988-01	KIRC	Primary Tumor	693	0	0.04988	0.03374	0.04071	0.04668	0.1951	0.2253	0.04999	0.0916286	0.5067	0.7006	0.5613	0.8466	0.4448	0.4491	0.7965	0.615086	0.5358	0.4764	0.129	0.0588	0.3957	0.06564	0.27689	0.4002	0.2662	0.3221	0.4018	0.3461	0.3893	0.4087	0.3005	0.2848	0.346633
			TCGA-EY-A1GK-01	UCEC	Primary Tumor	693	0	0.03773	0.02526	0.0247	0.04007	0.07968	0.2216	0.03491	0.0662786	0.3854	0.8689	0.5617	0.7432	0.4078	0.4995	0.6418	0.5869	0.15	0.1017	0.03845	0.03945	0.1355	0.03302	0.08302	0.1532	0.04804	0.01717	0.1058	0.02178	0.01901	0.04024	0.03711	0.04664	0.0543322
			TCGA-56-8623-01	LUSC	Primary Tumor	692	1	0.04698	0.03846	0.02988	0.04277	0.1146	0.1912	0.03817	0.0717229	0.388	0.68	0.4817	0.7981	0.4315	0.374	0.7921	0.563629	0.3557	0.1008	0.05856	0.08184	0.1588	0.06064	0.136057	0.2795	0.1141	0.132	0.2579	0.1382	0.1801	0.2256	0.1069	0.08512	0.168824
			TCGA-HU-A4GD-01	STAD	Primary Tumor	692	0	0.2821	0.04379	0.02659	0.02663	0.04875	0.05159	0.03334	0.0732557	0.1298	0.2573	0.2466	0.1527	0.1862	0.1365	0.2427	0.193114	0.2	0.08753	0.05236	0.04962	0.09346	0.0484	0.0885617	0.3513	0.2453	0.2978	0.3926	0.3142	0.3804	0.4247	0.4102	0.2929	0.345489
			TCGA-ZG-A9LZ-01	PRAD	Primary Tumor	692	0	0.05172	0.01868	0.02987	0.03022	0.03684	0.1445	0.04217	0.0505714	0.06689	0.1093	0.1068	0.1357	0.09619	0.1335	0.1133	0.108811	0.1424	0.05093	0.03248	0.04228	0.06047	0.03924	0.0613	0.8338	0.5247	0.5739	0.6088	0.7118	0.7084	0.5704	0.6567	0.6778	0.651811
			TCGA-2J-AABF-01	PAAD	Primary Tumor	691	1	0.06045	0.02551	0.04899	0.02811	0.1219	0.2039	0.04873	0.0767986	0.2788	0.402	0.4809	0.6505	0.3955	0.4659	0.5411	0.459243	0.4638	0.3225	0.1761	0.1575	0.347	0.198	0.277483	0.1877	0.07254	0.05802	0.1704	0.04966	0.06908	0.1094	0.06247	0.05502	0.0926989
			TCGA-44-7659-01	LUAD	Primary Tumor	691	0	0.07281	0.07007	0.06466	0.08744	0.2835	0.2274	0.06903	0.124987	0.3733		0.6655	0.7881	0.5677	0.6197	0.7456	0.62665	0.7398	0.6889	0.4297	0.5093	0.5391	0.5731	0.579983	0.6779	0.522	0.5351	0.5463	0.5848	0.6391	0.5513	0.619	0.6451	0.591178
			TCGA-GV-A6ZA-01	BLCA	Primary Tumor	691	0	0.03513	0.02501	0.03596	0.03548	0.03768	0.1809	0.04314	0.0561857	0.07334	0.1092	0.1818	0.08548	0.1276	0.05771	0.1642	0.11419	0.1289	0.0413	0.03427	0.03325	0.05373	0.04153	0.0554967	0.445	0.1329	0.1729	0.324	0.229	0.2509	0.233	0.117	0.2094	0.2349
			TCGA-UY-A78M-01	BLCA	Primary Tumor	690	1	0.05129	0.02351	0.03551	0.04171	0.07617	0.2348	0.04746	0.0729214	0.09781	0.1733	0.231	0.1758	0.1057	0.1423	0.222	0.163987	0.1797	0.2944	0.06534	0.05754	0.2083	0.3131	0.186397	0.5231	0.2852	0.2776	0.4168	0.3218	0.3716	0.3862	0.2263	0.08371	0.321368
			TCGA-28-5219-01	GBM	Primary Tumor	690	0	0.3304	0.04331	0.04339	0.05008	0.07586	0.06703	0.03577	0.0922629	0.7352	0.7784	0.4977	0.9095	0.3445	0.7372	0.8067	0.687029	0.8733	0.3349	0.07619	0.367	0.1572	0.08181	0.315067	0.5517	0.4795	0.5009	0.5694	0.5781	0.5951	0.546	0.5456	0.5682	0.548278
			TCGA-HU-A4G8-01	STAD	Primary Tumor	690	0	0.1165	0.03104	0.02637	0.03736	0.03486	0.07714	0.03676	0.0514329	0.187	0.2609	0.3119	0.2606	0.2232	0.2233	0.3332	0.257157	0.2482	0.05742	0.05585	0.03721	0.1292	0.07766	0.100923	0.6517	0.3362	0.532	0.5479	0.5563	0.588	0.5859	0.5508	0.5536	0.544711
			TCGA-69-7763-01	LUAD	Primary Tumor	690	0	0.06481	0.05611	0.05155	0.0717	0.146	0.2077	0.07836	0.0966043	0.2532	0.3299	0.3727	0.3827	0.3308	0.2955	0.4595	0.346329	0.234	0.1415	0.07638	0.0813	0.1652	0.1016	0.13333	0.6916	0.513	0.5933	0.572	0.6487	0.667	0.5807	0.6442	0.6135	0.613778
			TCGA-TS-A7P3-01	MESO	Primary Tumor	689	1	0.09085	0.01869	0.03276	0.03438	0.04977	0.1151	0.0432	0.0549643	0.3985	0.6959	0.6369	0.8723	0.5561	0.5612	0.7596	0.640071	0.7861	0.2323	0.0598	0.0682	0.2089	0.1381	0.2489	0.5841	0.4231	0.5125	0.5452	0.5677	0.5859	0.5288	0.4705	0.465	0.520311
			TCGA-55-A48X-01	LUAD	Primary Tumor	689	0	0.0734	0.07548	0.05206	0.1059	0.1926	0.3304	0.0838	0.13052	0.1272	0.2335	0.1329		0.3303	0.4388		0.25254	0.5857	0.3705	0.2085	0.2218	0.4013	0.3967	0.364083	0.7231	0.4582	0.5438	0.5694	0.6383	0.6418	0.5551	0.6157	0.5665	0.590211
			TCGA-QF-A5YS-01	UCEC	Primary Tumor	689	0	0.05695	0.02829	0.0298	0.03188	0.04091	0.09175	0.04367	0.0461786	0.1036	0.2772	0.1778	0.0646	0.116	0.09308	0.1054	0.133954	0.7776	0.06888	0.03231	0.0433	0.1367	0.03204	0.181805	0.594	0.5744	0.5092	0.4983	0.4926	0.5714	0.5098	0.4711	0.3257	0.505167
			TCGA-A3-A6NL-01	KIRC	Primary Tumor	689	0	0.03467	0.02711	0.02817	0.03519	0.1158	0.2415	0.03118	0.0733743	0.4134	0.6399	0.5823	0.7309	0.4202	0.5111	0.7635	0.580186	0.194	0.08677	0.0579	0.04436	0.14	0.05849	0.09692	0.2736	0.269	0.3517	0.4169	0.3388	0.382	0.3786	0.2421	0.2496	0.322478
			TCGA-WK-A8Y0-01	SARC	Primary Tumor	688	1	0.1278	0.01751	0.03444	0.06353	0.04288	0.1575	0.04295	0.0695157	0.3216	0.6858	0.3405	0.5085	0.1783	0.2655	0.4088	0.387	0.4289	0.4621	0.03467	0.03237	0.05403	0.03853	0.1751	0.2941	0.1695	0.2734	0.4033	0.3149	0.355	0.3671	0.2606	0.1214	0.284367
			TCGA-ES-A2HS-01	LIHC	Primary Tumor	688	1	0.09179	0.02499	0.02995	0.03575	0.05399	0.1102	0.04402	0.0558129	0.572	0.788	0.7872	0.8308	0.2868	0.5961	0.2048	0.580814	0.7784	0.8505	0.03298	0.05334	0.1071	0.5698	0.398687	0.2145	0.1355	0.2613	0.3034	0.1998	0.2621	0.3102	0.2007	0.2514	0.237656
			TCGA-90-A4EE-01	LUSC	Primary Tumor	688	0	0.06897	0.02944	0.03436	0.0418	0.04901	0.1045	0.04801	0.0537271	0.2885	0.5112	0.4528	0.6284	0.307	0.4837	0.6632	0.4764	0.5289	0.09009	0.06773	0.06031	0.1589	0.05104	0.159495	0.4689	0.3244	0.3753	0.4437	0.4523	0.4762	0.4784	0.3065	0.2911	0.401867
			TCGA-IW-A3M6-01	SARC	Primary Tumor	688	0	0.04845	0.05696	0.0326	0.04251	0.07735	0.2872	0.05412	0.0855986	0.3006	0.8199	0.2936	0.3153	0.2286	0.1578	0.2439	0.3371	0.5473	0.06447	0.04622	0.06433	0.1213	0.04794	0.148593	0.3488	0.1924	0.2766	0.3258	0.2835	0.3167	0.3421	0.2081	0.1864	0.2756
			TCGA-Q1-A73S-01	CESC	Primary Tumor	688	0	0.03984	0.03045	0.03441	0.03112	0.04096	0.08307	0.04648	0.0437614	0.09352	0.2257	0.2507	0.1447	0.1392	0.0897	0.05948	0.143286	0.1586	0.038	0.03905	0.03949	0.08007	0.02308	0.0630483	0.6449	0.2354	0.3261	0.5009	0.4606	0.5282	0.4315	0.2097	0.3526	0.409989
			TCGA-85-8666-01	LUSC	Primary Tumor	687	1	0.0577	0.03181	0.03745	0.0413	0.08255	0.1728	0.04682	0.0672043	0.3639	0.5042	0.4611	0.6579	0.3666	0.3895	0.6877	0.490129	0.5121	0.2895	0.1133	0.1194	0.1654	0.1513	0.225167	0.6703	0.5232	0.5679	0.6029	0.6591	0.6835	0.6073	0.6236	0.6928	0.625622
			TCGA-5U-AB0E-01	THYM	Primary Tumor	687	0	0.1135	0.09043	0.03808	0.03517	0.1298	0.1549	0.0307	0.0846543	0.4231	0.8089	0.5649	0.8993	0.4181	0.468	0.8315	0.630543	0.2728	0.2485	0.05016	0.04994	0.1959	0.0569	0.1457	0.7378	0.5214	0.561	0.579	0.6178	0.6095	0.5717	0.5743	0.6299	0.600267
			TCGA-PG-A914-01	UCEC	Primary Tumor	687	0	0.06476	0.01975	0.03937	0.05051	0.07751	0.2735	0.06088	0.0837543	0.07608	0.1035	0.1551	0.1164	0.08383	0.1203	0.1312	0.112344	0.2946	0.08254	0.04936	0.04329	0.08695	0.05351	0.101708	0.7992	0.6283	0.5944	0.6487	0.72	0.7848	0.6571	0.6499	0.7527	0.692789
			TCGA-ZG-A9L6-01	PRAD	Primary Tumor	687	0	0.05722	0.02132	0.02983	0.03472	0.1053	0.1189	0.04124	0.0583614	0.1573	0.3996	0.311	0.6113	0.3299	0.4479	0.6189	0.410843	0.1627	0.2118	0.1048	0.1218	0.3756	0.1659	0.190433	0.7967	0.6091	0.6783	0.664	0.7603	0.7947	0.6136	0.7913	0.7877	0.721744
			TCGA-D6-A6EN-01	HNSC	Primary Tumor	687	0	0.04623	0.0255	0.03741	0.03797	0.0491	0.232	0.04082	0.0670043	0.1801	0.2893	0.3121	0.3663	0.2924	0.2817	0.3826	0.300643	0.7214	0.1144	0.05868	0.04408	0.1475	0.3515	0.239593	0.6139	0.4263	0.5012	0.5357	0.5404	0.5655	0.4663	0.3806	0.53	0.506656
			TCGA-FG-7638-01	LGG	Primary Tumor	686	0	0.6272	0.4506	0.2712	0.5391	0.1955	0.1864	0.4808	0.392971	0.8078	0.8537	0.8092	0.9427	0.8445	0.7849	0.9259	0.852671	0.8794	0.3354	0.09227	0.09486	0.3127	0.2338	0.324738	0.8909	0.7339	0.7142	0.6988	0.823	0.816	0.7099	0.7137	0.5393	0.737744
			TCGA-WC-A885-01	UVM	Primary Tumor	686	0	0.06761	0.01876	0.04378	0.0412	0.1305	0.03595	0.03544	0.05332	0.4352	0.8582	0.7004	0.9353	0.7287	0.6391	0.9138	0.744386	0.5833	0.1306	0.05812	0.09177	0.2241	0.07021	0.193017	0.07221	0.03735	0.01377	0.07159	0.01713	0.01973	0.009152	0.04075	0.03275	0.0349369
			TCGA-D1-A0ZZ-01	UCEC	Primary Tumor	686	0	0.05857	0.02243	0.03984	0.04216	0.04076	0.05776	0.04518	0.0438143	0.1137	0.4032	0.1847	0.2719	0.1014	0.188	0.1731	0.205143	0.8721	0.1128	0.05481	0.07751	0.1075	0.03615	0.210145	0.1927	0.3128	0.3049	0.4334	0.3932	0.4252	0.3507	0.3046	0.131	0.3165
			TCGA-HC-8260-01	PRAD	Primary Tumor	686	0	0.04507	0.02648	0.03188	0.04374	0.09048	0.1493	0.04074	0.0610986	0.08834	0.137	0.2326	0.4656	0.2726	0.2853	0.6033	0.29782	0.1106	0.09808	0.05773	0.06409	0.1702	0.04611	0.091135	0.7633	0.5592	0.6135	0.6201	0.7066	0.7212	0.602	0.7403	0.6341	0.662256
			TCGA-V1-A8WV-01	PRAD	Primary Tumor	686	0	0.04453	0.02683	0.02516	0.04913	0.08737	0.2003	0.03502	0.0669057	0.08003	0.1401	0.2725	0.3661	0.2416	0.3354	0.4227	0.26549	0.1444	0.1337	0.03993	0.06271	0.1705	0.04031	0.0985917	0.6517	0.5066	0.5215	0.5524	0.6148	0.6143	0.5828	0.6058	0.4846	0.5705
			TCGA-FD-A3N5-01	BLCA	Primary Tumor	685	1	0.07743	0.03251	0.1299	0.04844	0.1996	0.1592	0.0621	0.101311	0.1931	0.2814	0.2058	0.1541	0.1224	0.1568	0.2511	0.194957	0.5684	0.07791	0.05131	0.0641	0.0882	0.03877	0.148115	0.8091	0.5781	0.6447	0.6556	0.7555	0.7642	0.6728	0.7968	0.8	0.719644
			TCGA-N5-A4RO-01	UCS	Primary Tumor	685	1	0.04369	0.02806	0.03808	0.06616	0.05558	0.08241	0.03514	0.0498743	0.1192	0.4676	0.4122	0.6618	0.4139	0.4667	0.312	0.407629	0.05884	0.0692	0.0787	0.06856	0.1028	0.06202	0.0733533	0.8047	0.6665	0.6372	0.6904	0.8334	0.8992	0.7946	0.804	0.7094	0.759933
			TCGA-FR-A3R1-01	SKCM	Primary Tumor	685	0	0.3753	0.1773	0.04672	0.04137	0.07932	0.106	0.04355	0.124223	0.5658	0.8783	0.6055	0.9003	0.5444	0.5273	0.6363	0.665414	0.2036	0.1309	0.08094	0.08562	0.155	0.0501	0.117693	0.6452	0.432	0.4847	0.5477	0.6102	0.616	0.5416	0.578	0.2932	0.527622
			TCGA-FG-8189-01	LGG	Primary Tumor	685	0	0.09269	0.1806	0.04094	0.1099	0.2104	0.2229	0.05208	0.12993	0.3464	0.5697	0.5102	0.8681	0.4698	0.3545	0.8244	0.5633	0.5523	0.2047	0.2086	0.134	0.2122	0.08302	0.23247	0.5817	0.3879	0.4658	0.5261	0.5836	0.561	0.4448	0.4998	0.5049	0.506178
			TCGA-MA-AA3W-01	CESC	Primary Tumor	685	0	0.06264	0.028	0.02854	0.04705	0.03787	0.1785	0.04567	0.0611814	0.1311	0.3948	0.3899	0.4951	0.2356	0.4254	0.4693	0.363029	0.7255	0.5512	0.1984	0.1843	0.452	0.5074	0.436467	0.1632	0.04865	0.06243	0.1624	0.0568	0.04691	0.1239	0.08268	0.04359	0.08784
			TCGA-2G-AAFO-01	TGCT	Primary Tumor	685	0	0.05457	0.0395	0.02769	0.03521	0.1118	0.2537	0.03249	0.07928	0.296	0.3792	0.4339	0.5801	0.2983	0.286	0.5674	0.405843	0.3957	0.1004	0.09881	0.08739	0.1506	0.04967	0.147095	0.4901	0.3282	0.3776	0.4776	0.4526	0.4725	0.4875	0.3935	0.3798	0.428822
			TCGA-A6-6138-01	COAD	Primary Tumor	685	0	0.04482	0.03537	0.02636	0.04244	0.1696	0.1898	0.03859	0.07814	0.1802	0.164	0.296	0.3079	0.2393	0.4685	0.313	0.281271	0.835	0.6907	0.2312	0.09372	0.6852	0.6505	0.531053	0.3067	0.1755	0.3282	0.3905	0.3505	0.3737	0.3651	0.3502	0.2644	0.322756
			TCGA-J4-A83I-01	PRAD	Primary Tumor	685	0	0.03968	0.03142	0.03017	0.03886	0.09337	0.2309	0.04695	0.07305	0.09199	0.1075	0.2016	0.1431	0.1474	0.1558	0.2175	0.152127	0.208	0.7655	0.2569	0.1756	0.2437	0.4292	0.346483	0.806	0.639	0.6928	0.6881	0.7825	0.7885	0.6765	0.7425	0.6197	0.715067
			TCGA-CV-A6K1-01	HNSC	Primary Tumor	685	0	0.03928	0.02869	0.02662	0.03249	0.05371	0.1939	0.04315	0.0596914	0.183	0.3922	0.2795	0.228	0.1761	0.1636	0.261	0.240486	0.1792	0.0632	0.05177	0.05411	0.08919	0.04338	0.0801417	0.5787	0.3723	0.5023	0.6184	0.708	0.7005	0.5364	0.4926	0.4986	0.556422
			TCGA-EM-A3AI-01	THCA	Primary Tumor	685	0	0.03219	0.02967	0.04504	0.03717	0.04777	0.1666	0.03331	0.0559643	0.5994	0.7781	0.6876	0.933	0.6361	0.4893	0.4613	0.654971	0.06791	0.04107	0.02701	0.02863	0.08404	0.03074	0.0465667	0.07993	0.04909	0.01715	0.07945	0.01453	0.01445	0.01288	0.04765	0.031	0.0384589
			TCGA-CZ-5466-01	KIRC	Primary Tumor	685	0	0.0307	0.02378	0.02078	0.026	0.03797	0.1339	0.02828	0.0430586	0.1891	0.3054	0.3632	0.3678	0.2673	0.3986	0.3714	0.323257	0.3046	0.07976	0.0451	0.02752	0.08014	0.03673	0.0956417	0.1141	0.04403	0.03764	0.137	0.02833	0.05156	0.1017	0.05219	0.04055	0.0674556
			TCGA-19-5956-01	GBM	Primary Tumor	684	1	0.07241	0.03411	0.03222	0.03165	0.05278	0.04986	0.04033	0.0447657	0.5762	0.877	0.7451	0.82	0.3976	0.7919	0.9226	0.732914	0.6037	0.5301	0.05595	0.03632	0.08712	0.04938	0.227095	0.5723	0.4114	0.4693	0.5169	0.5495	0.58	0.5315	0.4819	0.5376	0.516711
			TCGA-2L-AAQE-01	PAAD	Primary Tumor	684	1	0.05842	0.02809	0.02777	0.02599	0.04393	0.1376	0.03831	0.0514443	0.1779	0.2622	0.3425	0.3329	0.2759	0.269	0.3763	0.290957	0.4652	0.171	0.04735	0.03802	0.07475	0.09302	0.148223	0.5292	0.3545	0.4884	0.4971	0.5233	0.5545	0.5085	0.4249	0.4118	0.476911
			TCGA-2Z-A9JT-01	KIRP	Primary Tumor	684	0	0.1266	0.03066	0.0443	0.05222	0.07859	0.11	0.04049	0.06898	0.4324	0.7653	0.735	0.893	0.6751	0.7228	0.8929	0.730929	0.4673	0.09077	0.04108	0.04573	0.1008	0.02637	0.128675	0.1263	0.1167	0.1733	0.2928	0.1857	0.1828	0.2448	0.1253	0.09531	0.171446
			TCGA-AJ-A3EL-01	UCEC	Primary Tumor	684	0	0.0371	0.03052	0.03054	0.03137	0.06325	0.2241	0.05271	0.0670843	0.09665	0.1123	0.2499	0.2075	0.2212	0.1463	0.242	0.182264	0.1314	0.04456	0.0465	0.04314	0.1096	0.03935	0.0690917	0.5748	0.3808	0.5138	0.4743	0.5225	0.5407	0.521	0.4605	0.3908	0.486578
			TCGA-FY-A40M-01	THCA	Primary Tumor	684	0	0.0312	0.0308	0.02471	0.02773	0.06025	0.3181	0.03537	0.0754514	0.1709	0.5898	0.2179	0.7673	0.4783	0.3957	0.7562	0.4823	0.05117	0.03054	0.03464	0.03806	0.08574	0.02624	0.0443983	0.627	0.5104	0.5507	0.5788	0.579	0.6051	0.5358	0.5972	0.5725	0.572944
			TCGA-93-7347-01	LUAD	Primary Tumor	683	0	0.08788	0.09277	0.04702	0.07246	0.1726	0.2986	0.07487	0.120886	0.4739	0.738	0.5799	0.7787	0.4635	0.5026	0.8241	0.622957	0.3976	0.3665	0.1652	0.1333	0.2594	0.2545	0.26275	0.2409	0.09083	0.07242	0.1717	0.05584	0.06602	0.1226	0.1236	0.08054	0.113828
			TCGA-85-8350-01	LUSC	Primary Tumor	683	0	0.05362	0.03024	0.04632	0.0491	0.1332	0.1451	0.05232	0.0728429	0.1819	0.2271	0.3317	0.4481	0.25	0.2599	0.4848	0.311929	0.2979	0.09895	0.09705	0.09679	0.1353	0.06812	0.132352	0.4143	0.2654	0.3929	0.4532	0.4572	0.4555	0.4272	0.352	0.2753	0.388111
			TCGA-A2-A1FZ-01	BRCA	Primary Tumor	683	0	0.05322	0.0476	0.04462	0.05212	0.1959	0.3591	0.05558	0.115449	0.1813	0.2547	0.3464	0.4721	0.2551	0.292	0.4518	0.321914	0.5454	0.4277	0.1921	0.3382	0.3514	0.2846	0.356567	0.7902	0.5604	0.5799	0.6167	0.6946	0.713	0.6009	0.665	0.6685	0.654356
			TCGA-EM-A4FQ-01	THCA	Primary Tumor	683	0	0.04429	0.02993	0.02709	0.03959	0.03668	0.1809	0.03353	0.0560014	0.5188	0.4751	0.3009	0.2441	0.144	0.1431	0.5809	0.343843	0.09647	0.04922	0.03767	0.035	0.06919	0.02555	0.0521833	0.5693	0.393	0.4588	0.4904	0.5348	0.5388	0.4987	0.4483	0.4094	0.482389
			TCGA-DU-6394-01	LGG	Primary Tumor	682	1	0.7825	0.2855	0.3361	0.483	0.4968	0.3767	0.0645	0.403586	0.7924	0.9001	0.6696	0.9179	0.752	0.581	0.9254	0.7912	0.5543	0.9212	0.2868	0.4375	0.3375	0.8051	0.557067	0.6124	0.5575	0.8577	0.8316	0.9343	0.9311	0.8614	0.8756	0.9264	0.820889
			TCGA-AD-6901-01	COAD	Primary Tumor	682	1	0.05018	0.0262	0.0406	0.03612	0.1326	0.2428	0.05047	0.08271	0.1681	0.1197	0.322	0.3661	0.22	0.2986	0.3713	0.266543	0.6874	0.293	0.05087	0.1363	0.3903	0.3671	0.320828	0.2827	0.2297	0.3179	0.391	0.4037	0.3983	0.3577	0.2953	0.2593	0.326178
			TCGA-BB-7861-01	HNSC	Primary Tumor	682	0	0.04136	0.02907	0.02733	0.03119	0.1849	0.1995	0.03479	0.0783057	0.3363	0.587	0.4843	0.4569	0.2841	0.4417	0.4823	0.438943	0.5479	0.1306	0.06657	0.1516	0.376	0.4462	0.286478	0.6942	0.5214	0.5586	0.578	0.639	0.6458	0.5762	0.5708	0.5701	0.5949
			TCGA-HC-8216-01	PRAD	Primary Tumor	682	0	0.04076	0.04028	0.02992	0.03043	0.1883	0.238	0.0403	0.0868557	0.08436	0.1849	0.2656	0.3104	0.2163	0.3481	0.4871	0.270966	0.3573	0.3889	0.219	0.2314	0.3671	0.2726	0.30605	0.8744	0.629	0.6882	0.6939	0.8166	0.8378	0.666	0.8114	0.7899	0.756356
			TCGA-LN-A4A5-01	ESCA	Primary Tumor	681	1	0.05463	0.0288	0.02536	0.03049	0.06362	0.137	0.03662	0.0537886	0.3781	0.7547	0.5001	0.7077	0.4213	0.5161	0.705	0.569	0.5913	0.1132	0.0626	0.09049	0.151	0.03299	0.173597	0.6513	0.4468	0.5267	0.5232	0.5957	0.6168	0.5207	0.5401	0.5902	0.556833
			TCGA-MS-A51U-01	BRCA	Primary Tumor	681	0	0.06098	0.03982	0.03858	0.04635	0.07217	0.202	0.04389	0.07197	0.1686	0.4307	0.3962	0.567	0.2644	0.3102	0.4718	0.3727	0.5418	0.117	0.07458	0.08093	0.1767	0.06793	0.17649	0.734	0.4961	0.5435	0.5905	0.6484	0.6872	0.6058	0.6374	0.4315	0.597156
			TCGA-MJ-A850-01	SARC	Primary Tumor	681	0	0.05992	0.03118	0.04198	0.03947	0.1782	0.1012	0.05463	0.0723686	0.4431	0.8705	0.6289	0.9366	0.6871	0.5695	0.8763	0.716	0.4256	0.4514	0.04294	0.04964	0.1891	0.04838	0.201177	0.1216	0.1226	0.184	0.2444	0.1375	0.1465	0.2218	0.1111	0.1069	0.155156
			TCGA-ZM-AA0F-01	TGCT	Primary Tumor	681	0	0.0582	0.02086	0.03922	0.04062	0.1445	0.1721	0.04009	0.0736557	0.348	0.4251	0.4841	0.7761	0.3179	0.4468	0.7643	0.5089	0.4121	0.1393	0.05448	0.05838	0.2136	0.06701	0.157478	0.2345	0.0954	0.1215	0.2394	0.1295	0.15	0.2226	0.07226	0.06527	0.147826
			TCGA-BG-A3PP-01	UCEC	Primary Tumor	681	0	0.03517	0.05142	0.03349	0.04602	0.07361	0.1704	0.0483	0.0654871	0.1073	0.2134	0.2766	0.2956	0.1874	0.1553	0.2673	0.2147	0.1474	0.06236	0.04178	0.08844	0.1129	0.04874	0.0836033	0.5962	0.4042	0.4255	0.5049	0.5305	0.5518	0.5073	0.389	0.2715	0.464544
			TCGA-ZF-A9R0-01	BLCA	Primary Tumor	680	1	0.09333	0.02436	0.02781	0.03405	0.04053	0.04834	0.03557	0.0434271	0.1559	0.257	0.3514	0.3676	0.2454	0.381	0.3889	0.306743	0.2204	0.06361	0.04116	0.03854	0.06537	0.02548	0.07576	0.2383	0.09843	0.05173	0.1918	0.09555	0.06373	0.1645	0.08429	0.1184	0.12297
			TCGA-UF-A7JS-01	HNSC	Primary Tumor	680	1	0.07362	0.0237	0.03343	0.04093	0.06108	0.2127	0.05107	0.0709329	0.2231	0.6817	0.3615	0.3954	0.2293	0.1899	0.3618	0.348957	0.3977	0.06954	0.05172	0.04366	0.1164	0.0505	0.121587	0.7654	0.4933	0.6172	0.6306	0.7261	0.7079	0.5925	0.667	0.6007	0.644522
			TCGA-AZ-4682-01	COAD	Primary Tumor	680	1	0.05076	0.03206	0.02857	0.03795	0.07012	0.3703	0.04882	0.0912257	0.08096	0.1083	0.1868	0.09766	0.1194	0.06704	0.1458	0.115137	0.4901	0.07637	0.05701	0.04475	0.1944	0.05864	0.153545	0.2656	0.3299	0.468	0.5028	0.5074	0.5528	0.5235	0.4457	0.5118	0.456389
			TCGA-HC-A48F-01	PRAD	Primary Tumor	680	0	0.05883	0.03412	0.05182	0.04592	0.09762	0.1882	0.05089	0.0753429	0.1023	0.1433	0.1318	0.093	0.1307	0.1156	0.1125	0.118457	0.1079	0.05751	0.04418	0.03704	0.07329	0.03469	0.0591017	0.915	0.7172	0.7798	0.742	0.8651	0.8977	0.7731	0.879	0.8947	0.829289
			TCGA-FC-A5OB-01	PRAD	Primary Tumor	680	0	0.04648	0.02985	0.03355	0.03624	0.3438	0.2141	0.0376	0.105946	0.2345	0.7154	0.5431	0.9249	0.5906	0.6579	0.9185	0.654986	0.1859	0.5924	0.5221	0.493	0.5571	0.2302	0.430117	0.5831	0.5159	0.5003	0.5238	0.5623	0.5658	0.5072	0.5456	0.1734	0.497489
			TCGA-BC-A3KG-01	LIHC	Primary Tumor	680	0	0.02758	0.03375	0.04365	0.03687	0.04808	0.257	0.04098	0.0697014	0.05001	0.04691	0.1132	0.05122	0.094	0.04306	0.05507	0.0647814	0.0532	0.03526	0.03433	0.03184	0.06301	0.03094	0.04143	0.4429	0.4258	0.533	0.5236	0.5909	0.5814	0.5346	0.5643	0.4655	0.518
			TCGA-CJ-5679-01	KIRC	Primary Tumor	679	1	0.02964	0.04721	0.04445	0.03691	0.04052	0.2276	0.03482	0.0658786	0.1275	0.161	0.1793	0.09805	0.1476	0.06687	0.131	0.130189	0.2255	0.04904	0.04412	0.04026	0.0685	0.03363	0.0768417	0.3491	0.3896	0.4838	0.4974	0.503	0.3742	0.5021	0.4023	0.3792	0.431189
			TCGA-WB-A81I-01	PCPG	Primary Tumor	679	0	0.0665	0.03036	0.043	0.05316	0.05201	0.1996	0.05883	0.0719229	0.3797	0.4287	0.3145	0.1483	0.1548	0.1631	0.3731	0.280314	0.1134	0.06334	0.04232	0.03453	0.0618	0.02474	0.0566883	0.05389	0.05626	0.01619	0.07281	0.01372	0.01636	0.01393	0.07514	0.03399	0.0391433
			TCGA-FF-8062-01	DLBC	Primary Tumor	679	0	0.06156	0.05014	0.03435	0.02452	0.1502	0.2635	0.03752	0.0888271	0.4457	0.8786	0.6505	0.751	0.3787	0.6237	0.7181	0.635186	0.7452	0.475	0.1365	0.09234	0.5082	0.368	0.38754	0.5157	0.2753	0.4485	0.508	0.5129	0.5278	0.5094	0.4873	0.4798	0.473856
			TCGA-CN-A63V-01	HNSC	Primary Tumor	679	0	0.05268	0.03039	0.03724	0.04152	0.03855	0.1442	0.05379	0.05691	0.3575	0.463	0.4853	0.4573	0.3302	0.3824	0.5045	0.425743	0.3906	0.08511	0.05404	0.06314	0.171	0.03227	0.132693	0.3693	0.2127	0.2943	0.405	0.3222	0.3363	0.4012	0.2439	0.3292	0.323789
			TCGA-HU-8602-01	STAD	Primary Tumor	679	0	0.05011	0.03174	0.02822	0.03819	0.2867	0.3222	0.04347	0.114376	0.2555	0.3472	0.3554	0.4954	0.3127	0.4792	0.4464	0.384543	0.6943	0.632	0.229	0.3933	0.5214	0.58	0.508333	0.6399	0.4042	0.5523	0.563	0.5844	0.6081	0.5627	0.4055	0.3312	0.516811
			TCGA-OL-A5RZ-01	BRCA	Primary Tumor	679	0	0.04812	0.03175	0.03194	0.03949	0.05423	0.1765	0.04598	0.0611443	0.1186	0.4579	0.2865	0.2192	0.1749	0.09697	0.1037	0.208253	0.1842	0.05431	0.04893	0.03751	0.07142	0.04747	0.0739733	0.6558	0.5775	0.5328	0.562	0.6137	0.6191	0.5435	0.6285	0.6284	0.5957
			TCGA-AJ-A5DV-01	UCEC	Primary Tumor	679	0	0.04133	0.03837	0.03272	0.03245	0.05469	0.2171	0.04924	0.0665571	0.1565	0.1233	0.2769	0.2289	0.2191	0.1435	0.3034	0.207371	0.1244	0.05391	0.04458	0.03267	0.08093	0.04062	0.0628517	0.5795	0.2684	0.4707	0.5194	0.5929	0.5637	0.5299	0.4072	0.2532	0.464989
			TCGA-HC-8262-01	PRAD	Primary Tumor	679	0	0.04109	0.03913	0.03981	0.04261	0.09008	0.2018	0.04838	0.0718429	0.1732	0.2076	0.3051	0.5086	0.372	0.3065	0.578	0.350143	0.09971	0.09875	0.07212	0.07144	0.1605	0.06556	0.09468	0.8824	0.7081	0.6919	0.6941	0.798	0.82	0.7003	0.8351	0.8245	0.772711
			TCGA-A7-A2KD-01	BRCA	Primary Tumor	679	0	0.03888	0.02756	0.03944	0.03357	0.1799	0.2565	0.05211	0.0897086	0.1131	0.1699	0.2796	0.2501	0.2037	0.3364	0.2326	0.226486	0.3351	0.4883	0.3349	0.3532	0.4201	0.176	0.351267	0.5402	0.3298	0.4365	0.4691	0.4914	0.5291	0.4932	0.4101	0.3133	0.445856
			TCGA-77-A5G6-01	LUSC	Primary Tumor	678	1	0.0603	0.02974	0.02974	0.0378	0.05896	0.112	0.04219	0.0529614	0.2114	0.6483	0.4473	0.59	0.3878	0.4234	0.509	0.4596	0.5785	0.06742	0.04933	0.04293	0.1437	0.03437	0.152708	0.8495	0.6546	0.7052	0.6971	0.7923	0.8017	0.6962	0.7736	0.8098	0.753333
			TCGA-E9-A1N6-01	BRCA	Primary Tumor	678	1	0.02528	0.02364	0.02314	0.02853	0.03756	0.2263	0.04083	0.0578971	0.1301	0.1167	0.3119	0.2172	0.1919	0.1748	0.3442	0.2124	0.2	0.04223	0.04666	0.03864	0.08406	0.02603	0.0729367	0.6863	0.4438	0.5185	0.5417	0.5712	0.6044	0.5497	0.5589	0.4395	0.546
			TCGA-DU-A6S8-01	LGG	Primary Tumor	678	0	0.5519	0.1679	0.5101	0.2955	0.5619	0.4776	0.04753	0.373204	0.5628	0.85	0.7853	0.9406	0.8275	0.8557	0.9331	0.822143	0.5798	0.6839	0.588	0.4452	0.6096	0.251	0.52625	0.599	0.6845	0.7135	0.6993	0.7928	0.8121	0.6626	0.8204	0.5122	0.6996
			TCGA-FP-7998-01	STAD	Primary Tumor	678	0	0.06496	0.02449	0.03713	0.04082	0.1507	0.2057	0.05061	0.0820586	0.3664	0.7915	0.503	0.7861	0.4131	0.532	0.7831	0.596457	0.4452	0.3221	0.1791	0.1354	0.374	0.3026	0.293067	0.6003	0.3034	0.4561	0.4938	0.5108	0.5589	0.5233	0.4221	0.4393	0.478667
			TCGA-D7-A6F0-01	STAD	Primary Tumor	678	0	0.05977	0.01971	0.03351	0.04036	0.04083	0.1566	0.04986	0.0572343	0.08818	0.1641	0.2341	0.1435	0.09635	0.1292	0.2507	0.158019	0.1464	0.06153	0.04561	0.05092	0.08269	0.03625	0.0705667	0.7772	0.5987	0.6559	0.6624	0.7665	0.7632	0.6337	0.7081	0.7341	0.699978
			TCGA-J8-A3YG-01	THCA	Primary Tumor	678	0	0.04424	0.0279	0.03136	0.04024	0.08855	0.2235	0.05017	0.07228	0.2729	0.7169	0.5887	0.8531	0.4528	0.4581	0.7918	0.590614	0.2381	0.1056	0.05971	0.06783	0.1438	0.02747	0.107085	0.6505	0.4404	0.4748	0.5217	0.5709	0.5705	0.4738	0.4977	0.2614	0.495744
			TCGA-49-AAQV-01	LUAD	Primary Tumor	677	1	0.05047	0.04101	0.05117	0.05636	0.06769	0.2349	0.04698	0.0783686	0.3274	0.5918	0.4339	0.6084	0.317	0.4405	0.6125	0.475929	0.5222	0.1538	0.08353	0.07464	0.2237	0.07035	0.188037	0.2349	0.09836	0.1347	0.2242	0.1401	0.1546	0.2332	0.136	0.09985	0.161768
			TCGA-FG-A6J3-01	LGG	Primary Tumor	677	0	0.484	0.3114	0.2122	0.1602	0.4071	0.2441	0.06488	0.269126	0.7048	0.7705	0.7478	0.9121	0.8564	0.8369	0.8829	0.815914	0.8371	0.7743	0.7555	0.3958	0.7512	0.3797	0.648933	0.8482	0.5388	0.5542	0.623	0.6851	0.7045	0.6227	0.5382	0.5056	0.624478
			TCGA-LL-A6FP-01	BRCA	Primary Tumor	677	0	0.07985	0.03696	0.03228	0.04179	0.05155	0.1393	0.04578	0.0610729	0.06653	0.08721	0.09106	0.05018	0.09552	0.1206	0.05374	0.0806914	0.453	0.3897	0.04855	0.3616	0.4041	0.06418	0.286855	0.06658	0.04742	0.03612	0.1372	0.02967	0.03505	0.08126	0.0755	0.03455	0.0603722
			TCGA-AJ-A3EM-01	UCEC	Primary Tumor	677	0	0.07762	0.0434	0.0419	0.05125	0.3179	0.1267	0.05389	0.101809	0.2704	0.61	0.357	0.2661	0.2244	0.5998	0.189	0.359529	0.8255	0.8352	0.6454	0.6667	0.7128	0.7617	0.741217	0.8844	0.4806	0.6977	0.6873	0.8091	0.8212	0.7061	0.6979	0.7908	0.730567
			TCGA-5P-A9K0-01	KIRP	Primary Tumor	677	0	0.07085	0.02385	0.02826	0.04299	0.04938	0.1126	0.0396	0.0525043	0.3254	0.7975	0.555	0.9143	0.5782	0.6111	0.8972	0.668386	0.1996	0.1642	0.06042	0.05122	0.1164	0.03107	0.103818	0.1273	0.1246	0.1878	0.2724	0.181	0.2343	0.2761	0.1479	0.1078	0.184356
			TCGA-IZ-8195-01	KIRP	Primary Tumor	677	0	0.06035	0.02841	0.02855	0.03071	0.1363	0.176	0.0458	0.0723029	0.4676	0.8487	0.6578	0.9165	0.6229	0.5658	0.8963	0.7108	0.5153	0.2253	0.154	0.3426	0.2193	0.1358	0.265383	0.1211	0.1152	0.1785	0.2533	0.1995	0.2218	0.2791	0.1441	0.1386	0.183467
			TCGA-49-6767-01	LUAD	Primary Tumor	677	0	0.0573	0.06088	0.03802	0.06758	0.1155	0.3336	0.05483	0.103959	0.3028	0.3513	0.4363	0.4121	0.3275	0.3457	0.4984	0.382014	0.264	0.1499	0.0962	0.08078	0.1816	0.08871	0.143532	0.2428	0.08458	0.06129	0.1254	0.05193	0.04402	0.04914	0.1072	0.0756	0.0935511
			TCGA-AC-A2B8-01	BRCA	Primary Tumor	677	0	0.05532	0.02068	0.03951	0.0364	0.1558	0.2259	0.03983	0.08192	0.2134	0.2415	0.3092	0.3979	0.219	0.2363	0.4677	0.297857	0.3539	0.07228	0.06434	0.04491	0.2474	0.2679	0.175122	0.7288	0.5093	0.5712	0.5977	0.7168	0.6908	0.6205	0.7198	0.345	0.6111
			TCGA-EO-A3KU-01	UCEC	Primary Tumor	677	0	0.02723	0.0316	0.03258	0.0369	0.03752	0.2793	0.0482	0.0704757	0.074	0.08745	0.2164	0.1436	0.1788	0.09954	0.1979	0.142527	0.1076	0.04871	0.03902	0.04521	0.078	0.03831	0.059475	0.3559	0.2835	0.4193	0.4643	0.4333	0.4605	0.451	0.3341	0.2792	0.386789
			TCGA-2J-AABE-01	PAAD	Primary Tumor	676	0	0.1069	0.03422	0.06444	0.04738	0.04198	0.07409	0.08272	0.0645329	0.2603	0.3515	0.417	0.4739	0.2988	0.3252	0.4229	0.364229	0.4166	0.062	0.06731	0.05117	0.1077	0.02972	0.122417	0.6193	0.4751	0.4774	0.4875	0.4775	0.5737	0.4824	0.5438	0.4936	0.514478
			TCGA-VQ-A8PE-01	STAD	Primary Tumor	675	1	0.0677	0.02774	0.03658	0.04573	0.05541	0.06923	0.04402	0.0494871	0.2134	0.1913	0.3124	0.2796	0.1755	0.2436	0.3765	0.256043	0.1517	0.1098	0.0515	0.05179	0.1139	0.09847	0.0961933	0.7694	0.5163	0.5776	0.5806	0.6498	0.6603	0.567	0.6349	0.6192	0.619456
			TCGA-CV-7440-01	HNSC	Primary Tumor	675	1	0.03793	0.04778	0.02951	0.05975	0.1065	0.1802	0.04122	0.0718414	0.1926	0.2522	0.3399	0.3449	0.2845	0.2173	0.4166	0.292571	0.2384	0.05682	0.05489	0.04897	0.1742	0.0456	0.103147	0.6223	0.4661	0.5191	0.5348	0.5883	0.588	0.5417	0.5253	0.5076	0.543689
			TCGA-ZB-A96Q-01	THYM	Primary Tumor	675	0	0.07456	0.01928	0.02547	0.02888	0.2084	0.1879	0.03331	0.0825429	0.3391	0.7952	0.5233	0.9459	0.5693	0.4773	0.7502	0.628614	0.4603	0.1686	0.09842	0.04501	0.2371	0.05671	0.17769	0.6213	0.5044	0.4806	0.5351	0.5507	0.5511	0.5535	0.5612	0.5077	0.540622
			TCGA-2G-AAFI-01	TGCT	Primary Tumor	675	0	0.04787	0.03282	0.04474	0.04685	0.04485	0.23	0.04479	0.0702743	0.1352	0.2203	0.2786	0.3423	0.1369	0.09148	0.2636	0.209769	0.2567	0.04859	0.1365	0.0649	0.08648	0.03058	0.103958	0.6374	0.2826	0.3377	0.4329	0.4406	0.4412	0.4283	0.3231	0.265	0.398756
			TCGA-AC-A3QP-01	BRCA	Primary Tumor	675	0	0.04766	0.03448	0.0327	0.03881	0.08063	0.2382	0.04803	0.0743586	0.4079	0.6554	0.4648	0.7075	0.4007	0.3248	0.7491	0.530029	0.7618	0.2243	0.06497	0.07591	0.1752	0.08302	0.230867	0.6112	0.4521	0.5415	0.5439	0.5879	0.6371	0.5491	0.5578	0.5791	0.562189
			TCGA-BR-8364-01	STAD	Primary Tumor	675	0	0.04436	0.02891	0.02873	0.03801	0.04524	0.1707	0.03758	0.0562186	0.4067	0.5332	0.5179	0.7276	0.4438	0.6142	0.7164	0.565686	0.3971	0.04949	0.03948	0.04977	0.1058	0.02554	0.111197	0.5771	0.3921	0.4717	0.5332	0.5428	0.6029	0.4937	0.4974	0.5325	0.515933
			TCGA-E2-A1IN-01	BRCA	Primary Tumor	675	0	0.03096	0.01906	0.03013	0.04101	0.06525	0.2327	0.02813	0.0638914	0.06702	0.1299	0.2311	0.1578	0.1578	0.1245	0.2138	0.15456	0.1047	0.05543	0.03987	0.03797	0.1059	0.02078	0.060775	0.6932	0.3519	0.6449	0.6557	0.7443	0.7893	0.661	0.7636	0.7699	0.674867
			TCGA-E7-A4IJ-01	BLCA	Primary Tumor	674	1	0.0426	0.03089	0.04126	0.05012	0.04896	0.1461	0.05377	0.0591	0.1264	0.1546	0.2409	0.209	0.1697	0.1357	0.2646	0.185843	0.1737	0.05018	0.0467	0.04098	0.1057	0.04389	0.0768583	0.7238	0.6115	0.6026	0.6808	0.785	0.7967	0.6591	0.7403	0.688	0.698644
			TCGA-EM-A2OV-01	THCA	Primary Tumor	674	0	0.05778	0.03116	0.03385	0.0376	0.1361	0.1962	0.0383	0.0758557	0.3953	0.7814	0.2951	0.8228	0.4547	0.5361	0.6405	0.560843	0.09847	0.5218	0.06255	0.04214	0.4481	0.08102	0.209013	0.1498	0.3314	0.06062	0.177	0.05086	0.07628	0.15	0.05241	0.03638	0.120528
			TCGA-55-8208-01	LUAD	Primary Tumor	674	0	0.04785	0.05939	0.05145	0.04187	0.1292	0.2534	0.0547	0.0911229	0.3948	0.659	0.527	0.6479	0.3652	0.4727	0.6852	0.535971	0.3836	0.1712	0.08086	0.1092	0.2017	0.1228	0.178227	0.378	0.2158	0.3452	0.3781	0.34	0.3367	0.3847	0.2228	0.1891	0.310044
			TCGA-DD-AAD6-01	LIHC	Primary Tumor	672	0	0.1133	0.02391	0.03632	0.04361	0.04206	0.1175	0.03868	0.05934	0.3288	0.4321	0.3778	0.4328	0.2992	0.313	0.4391	0.374686	0.2087	0.04638	0.04233	0.04397	0.05351	0.02699	0.0703133	0.6316	0.3935	0.5167	0.5266	0.5778	0.571	0.5302	0.6037	0.6429	0.554889
			TCGA-EW-A2FW-01	BRCA	Primary Tumor	672	0	0.09458	0.02349	0.06166	0.03615	0.04939	0.4079	0.04477	0.102563	0.07943	0.1338	0.1816	0.09676	0.08269	0.0676	0.1449	0.112397	0.8671	0.06309	0.0368	0.03239	0.0574	0.03888	0.18261	0.6619	0.5128	0.2886	0.4789	0.4846	0.5247	0.4916	0.4936	0.193	0.458856
			TCGA-XY-A8S2-01	TGCT	Primary Tumor	672	0	0.05085	0.04296	0.04078	0.03348	0.06091	0.2716	0.03491	0.0764986	0.1516	0.2765	0.2917	0.4383	0.1742	0.2048	0.3039	0.263	0.2105	0.03809	0.08035	0.0981	0.1257	0.04446	0.0995333	0.4247	0.1996	0.2931	0.4161	0.3327	0.3776	0.3947	0.2484	0.2605	0.327489
			TCGA-A6-5664-01	COAD	Primary Tumor	672	0	0.05047	0.03493	0.02979	0.04165	0.2261	0.1954	0.04541	0.0891071	0.2389	0.4059	0.4107	0.4458	0.2892	0.4219	0.4557	0.381157	0.6738	0.5015	0.1144	0.1585	0.425	0.4479	0.38685	0.5525	0.402	0.4874	0.4843	0.5221	0.5877	0.5	0.5266	0.5	0.506956
			TCGA-G4-6321-01	COAD	Primary Tumor	672	0	0.04073	0.0249	0.02998	0.03434	0.1799	0.2937	0.04322	0.0923957	0.1429	0.1755	0.2962	0.2301	0.231	0.3936	0.3107	0.254286	0.7034	0.5562	0.3782	0.3653	0.5751	0.5611	0.523217	0.5472	0.3824	0.4513	0.5013	0.5141	0.5254	0.4949	0.492	0.4741	0.486967
			TCGA-HT-7608-01	LGG	Primary Tumor	671	0	0.5459	0.374	0.3953	0.4821	0.4878	0.2433	0.04795	0.36805	0.5658	0.8983	0.7485	0.9364	0.7789	0.6929	0.9045	0.789329	0.8708	0.6253	0.5058	0.5044	0.4021	0.5388	0.574533	0.8753	0.5296	0.71	0.7049	0.7715	0.7863	0.6838	0.7922	0.827	0.742289
			TCGA-22-A5C4-01	LUSC	Primary Tumor	671	0	0.05847	0.03414	0.034	0.03292	0.2574	0.2268	0.0434	0.0981614	0.1602	0.2145	0.321	0.3358	0.2603	0.4573	0.4393	0.312629	0.3854	0.4791	0.5476	0.4889	0.5133	0.3947	0.468167	0.5996	0.4224	0.5264	0.518	0.5919	0.5983	0.503	0.5379	0.5218	0.535478
			TCGA-H8-A6C1-01	PAAD	Primary Tumor	671	0	0.05789	0.02711	0.02883	0.0334	0.04167	0.1135	0.0334	0.0479714	0.2036	0.3735	0.3438	0.4238	0.2826	0.517	0.4417	0.369429	0.3282	0.06005	0.04426	0.04608	0.1308	0.03476	0.107358	0.4335	0.3574	0.4372	0.5164	0.5235	0.5397	0.4881	0.4266	0.4624	0.464978
			TCGA-G3-A6UC-01	LIHC	Primary Tumor	671	0	0.04772	0.0393	0.02637	0.03457	0.09983	0.2139	0.04532	0.07243	0.5412	0.825	0.4802	0.9535	0.7895	0.682	0.9379	0.744186	0.5223	0.5533	0.04291	0.03504	0.1287	0.03577	0.21967	0.6785	0.4739	0.5084	0.535	0.5835	0.6221	0.5148	0.5809	0.631	0.569789
			TCGA-B9-7268-01	KIRP	Primary Tumor	671	0	0.04558	0.02771	0.03365	0.0351	0.04762	0.1853	0.05219	0.0610214	0.1562	0.2909	0.3345	0.1561	0.1246	0.1023	0.09914	0.180534	0.06894	0.04411	0.03507	0.03446	0.04348	0.02586	0.0419867	0.08694	0.06845	0.04804	0.1251	0.05512	0.06481	0.119	0.06546	0.04917	0.0757878
			TCGA-2A-A8VV-01	PRAD	Primary Tumor	671	0	0.04001	0.0248	0.02248	0.0286	0.08537	0.1959	0.04006	0.06246	0.06984	0.1147	0.1968	0.2433	0.1693	0.2537	0.2502	0.185406	0.2696	0.4809	0.1796	0.2046	0.2574	0.2669	0.2765	0.9147	0.7524	0.7499	0.7234	0.8182	0.8432	0.7087	0.8674	0.8408	0.802078
			TCGA-A6-5665-01	COAD	Primary Tumor	671	0	0.0353	0.02819	0.02488	0.02547	0.2079	0.429	0.02935	0.111441	0.1223	0.1748	0.2496	0.1731	0.1918	0.3667	0.2008	0.2113	0.8724	0.4657	0.1971	0.121	0.6582	0.7509	0.510883	0.6097	0.4233	0.4991	0.524	0.5332	0.5698	0.4928	0.6575	0.5365	0.538433
			TCGA-CH-5739-01	PRAD	Primary Tumor	671	0	0.02907	0.0303	0.02984	0.03592	0.1612	0.2306	0.03637	0.0790429	0.09427	0.1305	0.2681	0.2738	0.2137	0.2652	0.3071	0.22181	0.5115	0.6569	0.4256	0.3869	0.411	0.1977	0.4316	0.8205	0.554	0.6849	0.6841	0.747	0.7733	0.656	0.8061	0.6902	0.7129
			TCGA-EY-A1GS-01	UCEC	Primary Tumor	670	1	0.01843	0.03217	0.02902	0.04287	0.6148	0.4199	0.04861	0.172257	0.04458	0.06228	0.8102	0.07241	0.1082	0.04676	0.07284	0.173896	0.3285	0.02353	0.03159	0.04	0.06085	0.0284	0.0854783	0.784	0.5774	0.4773	0.5236	0.4673	0.5267	0.4881	0.7411	0.5641	0.572178
			TCGA-55-7576-01	LUAD	Primary Tumor	670	0	0.08023	0.08788	0.07455	0.05519	0.2724	0.276	0.04814	0.12777	0.3286		0.4726	0.5147	0.3624	0.4524	0.4732	0.433983	0.6348	0.6399	0.2949	0.2376	0.5329	0.5523	0.482067	0.4623	0.4031	0.3359	0.4255	0.4129	0.4095	0.4147	0.385	0.3802	0.403233
			TCGA-V4-A9EH-01	UVM	Primary Tumor	670	0	0.07328	0.01887	0.02497	0.03514	0.1251	0.05725	0.03164	0.0523214	0.4552	0.7524	0.6445	0.9214	0.6849	0.4889	0.6102	0.651071	0.8488	0.0427	0.4749	0.04098	0.1386	0.04264	0.26477	0.6529	0.5595	0.5493	0.6162	0.6844	0.6902	0.5684	0.6399	0.4139	0.597189
			TCGA-HD-8314-01	HNSC	Primary Tumor	670	0	0.07199	0.03242	0.03337	0.03775	0.1828	0.2803	0.05035	0.0984257	0.494	0.8632	0.5424	0.5969	0.2655	0.3474	0.4444	0.507686	0.8248	0.7497	0.1867	0.1203	0.3753	0.6708	0.487933	0.8738	0.642	0.7006	0.6683	0.7927	0.7992	0.6651	0.7691	0.8258	0.748511
			TCGA-05-5428-01	LUAD	Primary Tumor	670	0	0.05169	0.06643	0.05129	0.06846	0.1972	0.2488	0.06	0.106267	0.2461	0.3712	0.3594	0.3274	0.3098	0.4107	0.3685	0.341871	0.6696	0.537	0.355	0.3394	0.4779	0.4097	0.464767	0.7627	0.5637	0.5666	0.6007	0.6726	0.6578	0.5966	0.6612	0.7192	0.644567
			TCGA-FK-A3SE-01	THCA	Primary Tumor	670	0	0.04043	0.02913	0.02766	0.03696	0.05204	0.2663	0.03618	0.0698143	0.3346	0.6294	0.5577	0.6866	0.3074	0.2441	0.8809	0.5201	0.0872	0.05789	0.03743	0.03567	0.07731	0.03822	0.05562	0.5538	0.4566	0.4892	0.5317	0.569	0.5747	0.5213	0.497	0.2688	0.495789
			TCGA-CM-5344-01	COAD	Primary Tumor	670	0	0.03756	0.02326	0.03015	0.03429	0.05414	0.2512	0.03794	0.0669343	0.1153	0.1069	0.3271	0.2956	0.2092	0.189	0.2875	0.218657	0.2117	0.05747	0.04278	0.03636	0.0962	0.02924	0.0789583	0.3845	0.2573	0.3222	0.3722	0.3566	0.3891	0.3761	0.2913	0.2668	0.335122
			TCGA-4X-A9F9-01	THYM	Primary Tumor	669	0	0.1005	0.0237	0.04612	0.04688	0.1185	0.2366	0.05856	0.0901229	0.4846	0.7262	0.6621	0.8933	0.6707	0.7175	0.8935	0.721129	0.5035	0.1467	0.17	0.1724	0.2503	0.06658	0.218247	0.1721	0.04513	0.07976	0.1747	0.02799	0.03003	0.04115	0.1071	0.05356	0.08128
			TCGA-05-4425-01	LUAD	Primary Tumor	669	0	0.06123	0.06799	0.05542	0.07736	0.2885	0.2112	0.0633	0.117857	0.3903	0.744	0.7509	0.901	0.645	0.8124	0.7955	0.719871	0.6372	0.6729	0.6393	0.6186	0.6719	0.5811	0.636833	0.5591	0.4731	0.4714	0.5107	0.5076	0.5614	0.5166	0.455	0.4671	0.502444
			TCGA-D1-A103-01	UCEC	Primary Tumor	669	0	0.05205	0.02413	0.03933	0.04078	0.05007	0.1149	0.04857	0.0528329	0.1141	0.2311	0.2558	0.2321	0.2096	0.1597	0.2267	0.204157	0.2081	0.1095	0.04844	0.04528	0.08915	0.03566	0.089355	0.5148	0.2424	0.2958	0.4318	0.4155	0.4756	0.442	0.205	0.3593	0.3758
			TCGA-CK-5914-01	COAD	Primary Tumor	669	0	0.03711	0.04078	0.03081	0.03335	0.07124	0.2984	0.04442	0.0794443	0.0669	0.1069	0.2308	0.147	0.1485	0.1446	0.1433	0.141143	0.4396	0.07611	0.04194	0.04282	0.3985	0.4405	0.239912	0.1639	0.16	0.2274	0.3145	0.1797	0.2346	0.2793	0.1664	0.158	0.209311
			TCGA-CM-6166-01	COAD	Primary Tumor	669	0	0.03619	0.04575	0.02438	0.0414	0.03371	0.3415	0.08598	0.0869871	0.1404	0.08835	0.2856	0.1874	0.2951	0.176	0.2722	0.206436	0.37	0.05714	0.04041	0.03919	0.1169	0.02529	0.108155	0.1617	0.06894	0.07685	0.1231	0.05428	0.0398	0.0812	0.08097	0.04573	0.0813967
			TCGA-KK-A8I6-01	PRAD	Primary Tumor	668	0	0.04248	0.02099	0.03227	0.0342	0.04722	0.2279	0.04912	0.0648829	0.0724	0.1088	0.1381	0.1535	0.1291	0.1319	0.2752	0.144143	0.127	0.1206	0.05524	0.04839	0.1404	0.06927	0.0934833	0.6612	0.5114	0.4898	0.5598	0.6145	0.6255	0.5688	0.5737	0.3853	0.554444
			TCGA-EJ-A46I-01	PRAD	Primary Tumor	668	0	0.04012	0.03111	0.03058	0.03077	0.07847	0.1945	0.03986	0.06363	0.2142	0.2958	0.3938	0.6513	0.4452	0.398	0.7313	0.447086	0.255	0.2191	0.07432	0.06435	0.1616	0.06178	0.139358	0.7415	0.5375	0.5505	0.6021	0.6759	0.6692	0.5652	0.6378	0.5692	0.616544
			TCGA-EJ-A46G-01	PRAD	Primary Tumor	668	0	0.0366	0.0244	0.03778	0.02976	0.2495	0.175	0.04012	0.0847371	0.08592	0.1034	0.1833	0.1539	0.1814	0.3638	0.1372	0.172703	0.6145	0.642	0.4975	0.5739	0.604	0.5724	0.58405	0.8895	0.6823	0.7245	0.7102	0.8365	0.8265	0.6419	0.8673	0.845	0.780411
			TCGA-N9-A4PZ-01	UCS	Primary Tumor	667	1	0.05451	0.03095	0.03156	0.0416	0.321	0.3321	0.05832	0.124291	0.2598	0.7468	0.5342	0.7048	0.5398	0.6742	0.4457	0.5579	0.5755	0.9245	0.8777	0.8543	0.8224	0.8721	0.821083	0.6907	0.7126	0.6253	0.6145	0.6963	0.7185	0.5882	0.7359	0.765	0.683
			TCGA-HD-7831-01	HNSC	Primary Tumor	667	0	0.05494	0.02782	0.04364	0.05297	0.05637	0.1973	0.04898	0.06886	0.2101	0.412	0.4733	0.7004	0.3154	0.1681	0.8283	0.443943	0.6318	0.06403	0.05322	0.05673	0.123	0.0672	0.165997	0.5257	0.4462	0.5173	0.5183	0.5385	0.5765	0.511	0.4628	0.452	0.505367
			TCGA-19-0957-01	GBM	Primary Tumor	666	1	0.5145	0.03423	0.04994	0.06523	0.1875	0.09933	0.04041	0.141591	0.706	0.8104	0.4369	0.8897	0.4024	0.7284	0.9227	0.6995	0.402		0.2959	0.3189	0.4443	0.3488	0.36198	0.5627	0.4518	0.4892	0.5798	0.6273	0.6964	0.6034	0.4702	0.6319	0.568078
			TCGA-CV-6939-01	HNSC	Primary Tumor	666	1	0.06737	0.03214	0.04585	0.03839	0.04571	0.09497	0.04626	0.0529557	0.2054	0.4325	0.3705	0.4588	0.3395	0.4347	0.5332	0.396371	0.503	0.3096	0.08823	0.06186	0.1654	0.08675	0.202473	0.226	0.07768	0.097	0.1952	0.05647	0.08068	0.1644	0.08865	0.05511	0.115688
			TCGA-78-7150-01	LUAD	Primary Tumor	666	1	0.06288	0.05484	0.08898	0.1218	0.1419	0.1997	0.05603	0.103733	0.271	0.3032	0.3404	0.3895	0.2633	0.2565	0.4536	0.325357	0.5521	0.1689	0.1152	0.1439	0.2568	0.2791	0.252667	0.6922	0.5367	0.5733	0.5694	0.6704	0.6691	0.6096	0.5438	0.558	0.6025
			TCGA-IB-7647-01	PAAD	Primary Tumor	666	1	0.04327	0.03441	0.0335	0.04127	0.147	0.143	0.0413	0.0691071	0.3251	0.6522	0.4797	0.6778	0.3726	0.477	0.6929	0.525329	0.5399	0.3324	0.2153	0.243	0.3577	0.3434	0.338617	0.5704	0.4012	0.4959	0.5293	0.5199	0.5682	0.5548	0.4693	0.4791	0.509789
			TCGA-AP-A3K1-01	UCEC	Primary Tumor	666	1	0.03562	0.04855	0.03099	0.03188	0.04257	0.1634	0.04281	0.0565457	0.06089	0.08365	0.1574	0.07329	0.1154	0.07327	0.132	0.0994143	0.1018	0.05117	0.04317	0.04227	0.0726	0.0282	0.056535	0.1889	0.1116	0.169	0.2634	0.1812	0.2102	0.2611	0.1215	0.1275	0.1816
			TCGA-IB-A6UF-01	PAAD	Primary Tumor	666	0	0.1434	0.03659	0.05324	0.05207	0.07346	0.05292	0.06225	0.0677043	0.1943	0.3419	0.291	0.3696	0.2496	0.3188	0.3825	0.306814	0.7759	0.4599	0.07957	0.2193	0.1404	0.07448	0.291592	0.5825	0.4277	0.4659	0.4889	0.5228	0.5415	0.477	0.4423	0.426	0.486067
			TCGA-A2-A0YG-01	BRCA	Primary Tumor	666	0	0.1295	0.01795	0.03463	0.04299	0.06638	0.1156	0.05476	0.0659729	0.09767	0.2021	0.2197	0.2127	0.137	0.257	0.2019	0.189724	0.173	0.05462	0.04455	0.05674	0.09052	0.0247	0.0740217	0.7839	0.6238	0.5732	0.5775	0.6087	0.6437	0.5867	0.6889	0.6797	0.640678
			TCGA-A2-A4S3-01	BRCA	Primary Tumor	666	0	0.07056	0.04098	0.04802	0.06518	0.05723	0.1147	0.06572	0.0660557	0.2367	0.32	0.4392	0.447	0.246	0.2608	0.4627	0.344629	0.3114	0.1049	0.0519	0.05535	0.1531	0.04847	0.120853	0.7238	0.5574	0.5873	0.6268	0.7244	0.7259	0.6283	0.6932	0.6095	0.652956
			TCGA-BR-7196-01	STAD	Primary Tumor	666	0	0.05597	0.0264	0.04196	0.04054	0.1711	0.1904	0.04956	0.0822757	0.1915	0.3405	0.419	0.6207	0.287	0.5747	0.6907	0.4463	0.5517	0.3128	0.3268	0.3449	0.3709	0.3058	0.368817	0.547	0.3078	0.4511	0.4708	0.4801	0.5176	0.5093	0.4261	0.4172	0.458556
			TCGA-56-6545-01	LUSC	Primary Tumor	666	0	0.05135	0.02802	0.03529	0.04903	0.08461	0.2358	0.04432	0.0754886	0.3551		0.4892	0.6146	0.2953	0.367	0.5196	0.440133	0.4116	0.1159	0.06951	0.05816	0.2273	0.0419	0.154062	0.7646	0.5776	0.5457	0.5667	0.6126	0.6409	0.5474	0.6353	0.6295	0.613367
			TCGA-QL-A97D-01	COAD	Primary Tumor	666	0	0.04857	0.02253	0.03321	0.03361	0.08967	0.2811	0.04594	0.0792329	0.1413	0.1609	0.2393	0.154	0.1215	0.2818	0.1891	0.183986	0.7751	0.4761	0.05678	0.1298	0.5434	0.4643	0.40758	0.6463	0.4302	0.5199	0.5434	0.5481	0.5773	0.5021	0.5079	0.5737	0.538767
			TCGA-EJ-A65G-01	PRAD	Primary Tumor	666	0	0.03002	0.03884	0.02814	0.02909	0.08438	0.119	0.03788	0.0524786	0.1532	0.3297	0.3241	0.5225	0.3081	0.2731	0.7444	0.3793	0.06718	0.1041	0.04482	0.06458	0.1735	0.08148	0.0892767	0.7404	0.3036	0.3551	0.5139	0.4435	0.589	0.5438	0.2901	0.09835	0.430861
			TCGA-DK-A1A3-01	BLCA	Primary Tumor	665	1	0.05235	0.0276	0.05982	0.05042	0.1353	0.2083	0.06075	0.0849343	0.2186	0.2156	0.3031	0.6255	0.2573	0.1889	0.4077	0.316671	0.1956	0.09914	0.04511	0.05158	0.2323	0.05447	0.113033	0.422	0.3878	0.4445	0.5101	0.5286	0.5278	0.5428	0.5011	0.348	0.468078
			TCGA-KC-A7F3-01	PRAD	Primary Tumor	665	0	0.1328	0.05469	0.03595	0.04621	0.05257	0.0542	0.044	0.06006	0.127	0.1931	0.2453	0.443	0.3021	0.4047	0.4893	0.314929	0.1296	0.4324	0.1973	0.07202	0.1889	0.06011	0.180055	0.3852	0.3787	0.4779	0.5537	0.5536	0.6121	0.5288	0.4082	0.1121	0.445589
			TCGA-B0-5097-01	KIRC	Primary Tumor	665	0	0.06415	0.03131	0.0299	0.04418	0.05782	0.2271	0.03981	0.07061	0.3726	0.6786	0.4	0.3147	0.2171	0.3549	0.3289	0.380971	0.6792	0.07242	0.04204	0.05844	0.1591	0.04819	0.176565	0.2078	0.1098	0.1373	0.2385	0.1356	0.191	0.2397	0.155	0.06221	0.164101
			TCGA-ZF-A9R7-01	BLCA	Primary Tumor	665	0	0.0562	0.02116	0.03157	0.0265	0.03482	0.1673	0.02953	0.05244	0.1182	0.1918	0.2992	0.267	0.2015	0.2268	0.3383	0.234686	0.1807	0.09455	0.05413	0.0284	0.05507	0.0397	0.075425	0.7514	0.3928	0.5456	0.645	0.6681	0.7163	0.6007	0.5239	0.3036	0.571933
			TCGA-B9-5155-01	KIRP	Primary Tumor	665	0	0.04253	0.02774	0.02503	0.02651	0.03811	0.1948	0.03452	0.0556057	0.2266	0.4932	0.3668	0.1747	0.1937	0.1327	0.3432	0.275843	0.382	0.1198	0.0468	0.1442	0.1326	0.03211	0.142918	0.06502	0.09795	0.08485	0.1868	0.07829	0.09272	0.139	0.08368	0.08095	0.101029
			TCGA-IM-A41Y-01	THCA	Primary Tumor	664	0	0.2523	0.03049	0.03125	0.03377	0.1357	0.2901	0.04141	0.116431	0.4937	0.6976	0.488	0.5654	0.3685	0.2545	0.536	0.486243	0.9101	0.08245	0.04135	0.04178	0.156	0.0365	0.211363	0.1757	0.08952	0.1698	0.2831	0.1487	0.174	0.2414	0.08575	0.05491	0.158098
			TCGA-DD-AAE8-01	LIHC	Primary Tumor	664	0	0.1252	0.02662	0.03849	0.04632	0.07519	0.07982	0.05777	0.0642014	0.5359	0.7954	0.5982	0.7772	0.433	0.6466	0.5535	0.619971	0.1585	0.141	0.08206	0.06344	0.1629	0.03866	0.10776	0.1118	0.06031	0.01363	0.08519	0.01212	0.02124	0.01989	0.06884	0.06375	0.0507522
			TCGA-SC-AA5Z-01	MESO	Primary Tumor	664	0	0.08421	0.01982	0.03005	0.04578	0.07859	0.1651	0.04709	0.0672343	0.2629	0.5623	0.4081	0.6186	0.272	0.4526	0.6148	0.4559	0.6025	0.09128	0.0424	0.03643	0.3025	0.08229	0.1929	0.5665	0.3594	0.4029	0.4781	0.4762	0.5319	0.4863	0.4982	0.4102	0.467744
			TCGA-VQ-A91E-01	STAD	Primary Tumor	664	0	0.07293	0.01996	0.03315	0.03517	0.08463	0.1576	0.03884	0.0631829	0.2055	0.2997	0.3185	0.2554	0.1903	0.3338	0.4054	0.286943	0.4268	0.1967	0.0694	0.07066	0.2438	0.3443	0.225277	0.5901	0.2731	0.4317	0.4851	0.4738	0.5145	0.477	0.3276	0.4395	0.445822
			TCGA-L9-A743-01	LUAD	Primary Tumor	664	0	0.05253	0.03987	0.02376	0.05081	0.08522	0.04105	0.05314	0.0494829	0.2445	0.4823	0.611	0.8531	0.4501	0.5237	0.8238	0.569786	0.3767	0.1449	0.09752	0.07217	0.1637	0.1046	0.159932	0.5625	0.448	0.4707	0.5442	0.5589	0.5617	0.5316	0.4514	0.4557	0.509411
			TCGA-L6-A4ET-01	THCA	Primary Tumor	664	0	0.03791	0.01959	0.03136	0.02558	0.03784	0.1922	0.03434	0.0541171	0.5714	0.6543	0.6031	0.7353	0.3373	0.3382	0.8722	0.5874	0.0948	0.1021	0.03895	0.03048	0.04601	0.02488	0.0562033	0.633	0.4185	0.4729	0.5103	0.5214	0.5434	0.5176	0.4857	0.4738	0.508511
			TCGA-D8-A1XJ-01	BRCA	Primary Tumor	664	0	0.03253	0.02703	0.02911	0.02918	0.2158	0.3418	0.03464	0.101441	0.07498	0.1455	0.2085	0.162	0.1254	0.4556	0.2169	0.198411	0.6235	0.5286	0.5863	0.5463	0.4839	0.5681	0.556117	0.7815	0.5694	0.5806	0.5849	0.6513	0.6527	0.5956	0.6769	0.7623	0.650578
			TCGA-CV-7177-01	HNSC	Primary Tumor	663	1	0.05041	0.02943	0.02909	0.03918	0.04421	0.2318	0.04456	0.0669543	0.171	0.2386	0.3711	0.2203	0.2309	0.1719	0.4163	0.260014	0.3658	0.04469	0.0444	0.03516	0.06358	0.02846	0.097015	0.8116	0.5223	0.5924	0.591	0.6726	0.6754	0.6002	0.7307	0.7323	0.658722
			TCGA-VP-A87H-01	PRAD	Primary Tumor	663	0	0.05963	0.0268	0.03442	0.03788	0.1842	0.1656	0.05215	0.0800971	0.1989	0.3248	0.356	0.6599	0.3918	0.4718	0.6873	0.4415	0.3003	0.648	0.4058	0.3561	0.3965	0.3401	0.4078	0.6986	0.511	0.5646	0.5485	0.6145	0.6457	0.548	0.5752	0.5428	0.583211
			TCGA-OR-A5LE-01	ACC	Primary Tumor	662	1	0.04818	0.03302	0.03458	0.03876	0.03721	0.05836	0.05302	0.0433043	0.08022	0.13	0.09654	0.09931	0.07647	0.0645	0.09947	0.0923586	0.08111	0.041	0.03768	0.03476	0.05036	0.03393	0.0464733	0.9133	0.7196	0.6699	0.7386	0.8181	0.9201	0.8006	0.6546	0.7562	0.776778
			TCGA-BH-A8G0-01	BRCA	Primary Tumor	662	0	0.04556	0.03584	0.0274	0.03819	0.05803	0.1825	0.03176	0.0598971	0.3478	0.5749	0.4721	0.6007	0.294	0.4477	0.6671	0.486329	0.4559	0.3485	0.2244	0.06166	0.1847	0.08714	0.22705	0.646	0.3828	0.538	0.5667	0.604	0.6618	0.5191	0.5514	0.4781	0.549767
			TCGA-CZ-5463-01	KIRC	Primary Tumor	662	0	0.04535	0.03829	0.0274	0.0368	0.1287	0.189	0.0422	0.0725343	0.5151	0.9344	0.7703	0.8924	0.4242	0.7263	0.7385	0.714457	0.9338	0.3625	0.08502	0.03925	0.4164	0.2571	0.349012	0.1583	0.1615	0.2302	0.3054	0.2301	0.24	0.339	0.2438	0.1691	0.230822
			TCGA-A6-6651-01	COAD	Primary Tumor	662	0	0.04278	0.02485	0.03225	0.04415	0.08307	0.2825	0.04146	0.0787229	0.3128	0.3547	0.4483	0.5313	0.3413	0.3892	0.5461	0.417671	0.3811	0.1153	0.06404	0.06388	0.1663	0.05633	0.141158	0.5959	0.3768	0.4725	0.5008	0.5198	0.5281	0.4928	0.4653	0.4556	0.489733
			TCGA-DD-A11C-01	LIHC	Primary Tumor	662	0	0.03655	0.02379	0.03394	0.04013	0.1907	0.1952	0.03718	0.0796414	0.4477	0.8118	0.6874	0.9292	0.705	0.5208	0.891	0.713271	0.1615	0.4757	0.3352	0.35	0.2705	0.3471	0.323333	0.7522	0.62	0.7344	0.7172	0.808	0.8188	0.6846	0.8167	0.7184	0.741144
			TCGA-VQ-A8E3-01	STAD	Primary Tumor	661	1	0.05037	0.02934	0.02969	0.03394	0.2384	0.1899	0.0345	0.0865914	0.1097	0.217	0.2501	0.2996	0.1633	0.3615	0.266	0.238171	0.5203	0.3591	0.3573	0.08988	0.4934	0.6778	0.416297	0.7881	0.342	0.6206	0.6259	0.6949	0.7168	0.6074	0.6595	0.4986	0.617089
			TCGA-HZ-7289-01	PAAD	Primary Tumor	661	1	0.04804	0.04255	0.05478	0.04577	0.06414	0.2001	0.05943	0.0735443	0.1542	0.1838	0.2887	0.1467	0.183	0.09601	0.1716	0.174859	0.3924	0.04881	0.04405	0.03987	0.06618	0.03156	0.103812	0.09245	0.0748	0.03873	0.1087	0.03398	0.05475	0.1012	0.05227	0.04673	0.0670678
			TCGA-MB-A8JK-01	SARC	Primary Tumor	661	0	0.07067	0.02763	0.02207	0.03386	0.03928	0.1105	0.04118	0.0493129	0.4304	0.8176	0.6662	0.2887	0.139	0.2723	0.5148	0.447	0.736	0.07955	0.04862	0.03652	0.08085	0.03564	0.16953	0.3121	0.5051	0.4815	0.5468	0.6065	0.5867	0.5301	0.3142	0.6053	0.4987
			TCGA-A7-A26I-01	BRCA	Primary Tumor	661	0	0.03773	0.02262	0.03207	0.04087	0.08825	0.3458	0.04216	0.0870714	0.1664	0.2021	0.3086	0.3344	0.1781	0.141	0.3566	0.241029	0.2039	0.04319	0.04115	0.03762	0.08914	0.05663	0.078605	0.299	0.2471	0.3342	0.3868	0.38	0.4086	0.415	0.3028	0.2354	0.334322
			TCGA-DD-A4NE-01	LIHC	Primary Tumor	660	1	0.08695	0.02991	0.03454	0.04398	0.3247	0.2405	0.0397	0.114326	0.5294	0.8527	0.666	0.9165	0.6533	0.7833	0.8988	0.757143	0.8049	0.8263	0.1108	0.3363	0.5876	0.8096	0.57925	0.1006	0.07839	0.1397	0.2072	0.135	0.1497	0.2262	0.09018	0.06395	0.132324
			TCGA-BH-A0BJ-01	BRCA	Primary Tumor	660	0	0.1357	0.03044	0.02479	0.05432	0.04043	0.1721	0.04615	0.07199	0.2758	0.549	0.34	0.3381	0.2456	0.3706	0.3947	0.359114	0.4543	0.1744	0.04981	0.06087	0.07426	0.02666	0.14005	0.8523	0.4254	0.5465	0.5604	0.5896	0.6251	0.5913	0.6376	0.6715	0.611078
			TCGA-JY-A939-01	ESCA	Primary Tumor	660	0	0.1142	0.02652	0.03724	0.03147	0.05545	0.07968	0.04612	0.0558114	0.2755	0.458	0.3756	0.4433	0.2436	0.4043	0.4689	0.381314	0.3903	0.2179	0.06611	0.09833	0.2606	0.2037	0.206157	0.4179	0.2403	0.422	0.4585	0.429	0.4976	0.4762	0.3529	0.3055	0.399989
			TCGA-37-A5EN-01	LUSC	Primary Tumor	660	0	0.05505	0.02101	0.02879	0.03742	0.2161	0.1324	0.03147	0.0746057	0.1835	0.2459	0.3381	0.433	0.2636	0.3896	0.4683	0.331714	0.3907	0.5084	0.3469	0.3697	0.3696	0.4124	0.399617	0.7988	0.5645	0.6529	0.6661	0.7526	0.7502	0.6219	0.7239	0.7354	0.696256
			TCGA-HZ-A49G-01	PAAD	Primary Tumor	660	0	0.05123	0.02801	0.02602	0.03463	0.07935	0.2982	0.03558	0.0790029	0.178	0.49	0.4204	0.8497	0.3972	0.3104	0.8116	0.4939	0.4067	0.06761	0.0493	0.04857	0.1334	0.05161	0.126198	0.6231	0.4832	0.5178	0.5294	0.5642	0.5777	0.5196	0.4859	0.4822	0.531456
			TCGA-FX-A3RE-01	SARC	Primary Tumor	660	0	0.04525	0.03467	0.02914	0.04019	0.04499	0.2667	0.04865	0.0727986	0.06903	0.1207	0.2666	0.1887	0.198	0.08342	0.2804	0.172407	0.1819	0.0664	0.03925	0.03984	0.05751	0.03995	0.0708083	0.4604	0.44	0.5333	0.5408	0.5726	0.5863	0.5279	0.5278	0.4955	0.520511
			TCGA-HM-A3JJ-01	CESC	Primary Tumor	659	1	0.06097	0.02861	0.03662	0.04888	0.1854	0.3406	0.06043	0.108787	0.2182	0.3325	0.3418	0.4881	0.3191	0.4558	0.5185	0.382	0.6167	0.327	0.05084	0.09546	0.4508	0.3511	0.315317	0.3987	0.212	0.3489	0.4561	0.4696	0.4761	0.4404	0.2834	0.2837	0.374322
			TCGA-A2-A0YH-01	BRCA	Primary Tumor	659	0	0.1658	0.03319	0.03784	0.05365	0.1154	0.119	0.05358	0.0826371	0.2355	0.313	0.4305	0.3404	0.2453	0.4106	0.5025	0.353971	0.3243	0.07379	0.04297	0.05935	0.08736	0.0294	0.102862	0.4984	0.3641	0.5676	0.6189	0.741	0.7259	0.6454	0.5902	0.3875	0.571
			TCGA-B1-A47M-01	KIRP	Primary Tumor	659	0	0.05812	0.0227	0.03222	0.0383	0.05199	0.1548	0.04312	0.0573214	0.3231	0.598	0.4392	0.5994	0.4134	0.4281	0.5626	0.480543	0.4825	0.0615	0.04604	0.04152	0.1144	0.04502	0.13183	0.5043	0.4774	0.4799	0.4993	0.4989	0.5329	0.5	0.468	0.2324	0.4659
			TCGA-D8-A4Z1-01	BRCA	Primary Tumor	659	0	0.05644	0.03591	0.03639	0.04114	0.07593	0.2434	0.05141	0.0772314	0.3661	0.5194	0.4835	0.6538	0.3791	0.4076	0.5114	0.474414	0.4408	0.2944	0.09753	0.08481	0.1579	0.1064	0.196973	0.6803	0.5049	0.5198	0.5706	0.6393	0.649	0.5755	0.6199	0.5694	0.592078
			TCGA-H2-A2K9-01	THCA	Primary Tumor	659	0	0.02523	0.02848	0.02473	0.03658	0.09522	0.2196	0.02879	0.0655186	0.1485	0.2757	0.3899	0.4406	0.351	0.2926	0.5206	0.345557	0.1492	0.03654	0.03651	0.02903	0.06244	0.03015	0.0573117	0.7637	0.5454	0.6407	0.7398	0.8057	0.8619	0.6934	0.6658	0.6989	0.712811
			TCGA-BQ-5882-01	KIRP	Primary Tumor	658	1	0.05599	0.0627	0.02563	0.05314	0.09579	0.1582	0.04814	0.07137	0.5679	0.8979	0.7429	0.8903	0.6472	0.8171	0.8735	0.776686	0.7072	0.2561	0.08676	0.2118	0.3764	0.1591	0.29956	0.332	0.2581	0.3015	0.39	0.2567	0.3588	0.4106	0.2698	0.2466	0.313789
			TCGA-DD-AAD2-01	LIHC	Primary Tumor	658	0	0.1048	0.02738	0.02776	0.04039	0.09302	0.06932	0.03538	0.0568643	0.3977	0.7405	0.5401	0.544	0.2481	0.5019	0.6109	0.511886	0.573	0.3042	0.1706	0.09812	0.3097	0.08823	0.257308	0.5506	0.3514	0.4696	0.5161	0.5051	0.5572	0.4834	0.4358	0.5781	0.494144
			TCGA-99-AA5R-01	LUAD	Primary Tumor	658	0	0.07215	0.04411	0.05445	0.04385	0.115	0.2069	0.04747	0.0834186	0.4328	0.7061	0.6111	0.7563	0.4906	0.6241	0.7843	0.629329	0.4896	0.1876	0.1502	0.1324	0.2249	0.1507	0.222567	0.5701	0.4358	0.5035	0.5317	0.5454	0.5525	0.503	0.4034	0.4144	0.495533
			TCGA-44-6774-01	LUAD	Primary Tumor	658	0	0.0717	0.08151	0.05032	0.06719	0.1034	0.2802	0.06119	0.102216	0.3481	0.4767	0.4921	0.5465	0.3896	0.4713	0.6056	0.4757	0.5731	0.2534	0.1469	0.1696	0.2643	0.1175	0.254133	0.5853	0.51	0.4868	0.498	0.5378	0.5456	0.4866	0.5506	0.4899	0.521178
			TCGA-BJ-A45J-01	THCA	Primary Tumor	658	0	0.06661	0.02868	0.03062	0.03575	0.1533	0.2483	0.03818	0.08592	0.5168	0.8087	0.6167	0.8476	0.3089	0.3559	0.9015	0.6223	0.626	0.07596	0.04867	0.04659	0.1822	0.07906	0.176413	0.1377	0.07099	0.03462	0.1684	0.03633	0.04693	0.1064	0.1067	0.08483	0.0881
			TCGA-FY-A3W9-01	THCA	Primary Tumor	658	0	0.05297	0.04343	0.02802	0.03637	0.1093	0.3042	0.03016	0.08635	0.473	0.8818	0.5248	0.8587	0.4575	0.3349	0.5694	0.585729	0.5961	0.5765	0.06408	0.07273	0.1224	0.07519	0.251167	0.9507	0.846	0.9039	0.8284	0.9374	0.9446	0.8478	0.9269	0.9541	0.904422
			TCGA-F7-8489-01	HNSC	Primary Tumor	658	0	0.04927	0.03707	0.02835	0.03555	0.1091	0.2686	0.04047	0.0812014	0.2539	0.4575	0.406	0.565	0.2874	0.2942	0.6099	0.410557	0.5475	0.1466	0.09511	0.08839	0.1941	0.1195	0.198533	0.78	0.5152	0.5516	0.5902	0.6767	0.6856	0.5761	0.5651	0.6723	0.623644
			TCGA-DE-A0Y2-01	THCA	Primary Tumor	658	0	0.03745	0.02499	0.02448	0.03619	0.03962	0.2741	0.04699	0.0691171	0.3287	0.2599	0.4249	0.4019	0.1829	0.0894	0.6787	0.338057	0.08229	0.06168	0.03094	0.04193	0.07925	0.0434	0.0565817	0.5899	0.4161	0.5332	0.5271	0.6023	0.5927	0.5357	0.5068	0.7424	0.560689
			TCGA-FY-A4B4-01	THCA	Primary Tumor	657	0	0.1026	0.03363	0.02723	0.03419	0.05998	0.2023	0.03998	0.0714157	0.4453	0.6017	0.4538	0.5177	0.2149	0.1438	0.6161	0.427614	0.4746	0.1003	0.03944	0.04869	0.08482	0.05206	0.133318	0.6095	0.4379	0.5277	0.5435	0.6087	0.5892	0.539	0.5406	0.5395	0.5484
			TCGA-97-8547-01	LUAD	Primary Tumor	657	0	0.07765	0.06061	0.02635	0.05467	0.2503	0.3082	0.05986	0.119663	0.2785	0.4527	0.3465	0.3707	0.2647	0.368	0.4308	0.358843	0.6383	0.6138	0.3612	0.3537	0.4051	0.5632	0.489217	0.5929	0.4328	0.5125	0.5287	0.5563	0.5637	0.5263	0.4973	0.5002	0.523411
			TCGA-UZ-A9PZ-01	KIRP	Primary Tumor	657	0	0.05638	0.02269	0.02552	0.03271	0.04565	0.1176	0.0495	0.0500071	0.4496	0.8126	0.7113	0.7631	0.4464	0.4551	0.8534	0.641643	0.1124	0.05302	0.03752	0.04245	0.06314	0.02932	0.0563083	0.1586	0.1353	0.1928	0.2802	0.2023	0.2199	0.3143	0.1162	0.09816	0.190862
			TCGA-EJ-A46B-01	PRAD	Primary Tumor	657	0	0.04169	0.02494	0.02578	0.03311	0.03801	0.1429	0.03717	0.0490857	0.108	0.2629	0.1143		0.2416	0.2492		0.1952	0.15	0.1885	0.05486	0.06087	0.1295	0.04856	0.105382	0.6768	0.5434	0.5777	0.5852	0.6574	0.7195	0.6095	0.687	0.5558	0.623589
			TCGA-HZ-A4BK-01	PAAD	Primary Tumor	657	0	0.04136	0.02336	0.02822	0.03232	0.06352	0.2329	0.04412	0.0665429	0.1983	0.2979	0.3151	0.4147	0.2884	0.2818	0.5003	0.328071	0.3971	0.06942	0.0548	0.06135	0.1232	0.03477	0.12344	0.3819	0.2492	0.4062	0.4233	0.4256	0.4534	0.4203	0.2328	0.2072	0.355544
			TCGA-99-8033-01	LUAD	Primary Tumor	656	1	0.04198	0.04397	0.04988	0.05495	0.1063	0.2682	0.05987	0.0893071	0.2644	0.3887	0.4534	0.4782	0.3726	0.3929	0.5375	0.412529	0.3381	0.133	0.08552	0.09062	0.2012	0.07824	0.154447	0.5737	0.3578	0.4898	0.5178	0.5375	0.534	0.5113	0.4705	0.499	0.499044
			TCGA-DU-A6S3-01	LGG	Primary Tumor	656	0	0.7382	0.5744	0.375	0.7154	0.4187	0.1401	0.06834	0.432877	0.805	0.8211	0.7734	0.9298	0.8779	0.7191	0.9011	0.832486	0.6606	0.8044	0.08822	0.1455	0.1875	0.04717	0.322232	0.798	0.5905	0.5761	0.5849	0.6491	0.6929	0.5657	0.7619	0.4273	0.627378
			TCGA-B2-5641-01	KIRC	Primary Tumor	656	0	0.06129	0.03968	0.03051	0.03486	0.06399	0.1956	0.04446	0.0671986	0.3165	0.7165	0.3893	0.5688	0.3101	0.3098	0.6963	0.472471	0.362	0.1187	0.05439	0.05969	0.1159	0.04416	0.125807	0.1806	0.1004	0.1218	0.2387	0.1113	0.1726	0.2612	0.1131	0.06563	0.151703
			TCGA-FG-A60L-01	LGG	Primary Tumor	655	0	0.4919	0.09743	0.4369	0.168	0.08998	0.1249	0.05639	0.209357	0.6562	0.8772	0.7948	0.9464	0.8593	0.7279	0.9327	0.827786	0.6477	0.6136	0.4147	0.4082	0.1877	0.2405	0.418733	0.7464	0.5583	0.5542	0.5603	0.6085	0.6545	0.5508	0.5916	0.1277	0.550256
			TCGA-AO-A0JA-01	BRCA	Primary Tumor	655	0	0.1484	0.02452	0.0439	0.04171	0.08837	0.164	0.05027	0.0801671	0.216	0.5668	0.5443	0.4044	0.4532	0.6518	0.7323	0.509829	0.3261	0.05237	0.06467	0.0755	0.08713	0.03351	0.106547	0.7444	0.5865	0.6147	0.6176	0.6765	0.6766	0.6008	0.6762	0.4759	0.629911
			TCGA-DO-A1K0-01	THCA	Primary Tumor	655	0	0.07357	0.02925	0.03939	0.04267	0.07663	0.209	0.04907	0.0742257	0.1885	0.3485	0.4757	0.8054	0.2955	0.1396	0.8359	0.4413	0.599	0.4643	0.04749	0.04231	0.1201	0.05266	0.220977	0.5514	0.4145	0.4847	0.4814	0.5479	0.559	0.5259	0.4186	0.4738	0.495244
			TCGA-EM-A4FR-01	THCA	Primary Tumor	655	0	0.04252	0.02612	0.02821	0.03419	0.05498	0.1444	0.03734	0.0525371	0.2871	0.8518	0.63	0.7229	0.3565	0.3856	0.6073	0.548743	0.5219	0.0493	0.03867	0.03059	0.09162	0.0334	0.12758	0.794	0.4395	0.4748	0.5115	0.5361	0.5931	0.5319	0.5119	0.5146	0.545267
			TCGA-G3-A25Z-01	LIHC	Primary Tumor	655	0	0.038	0.02597	0.03163	0.03413	0.05315	0.2279	0.03304	0.0634029	0.1201	0.1732	0.2746	0.1605	0.1796	0.1657	0.2231	0.185257	0.7118	0.492	0.0517	0.0596	0.1661	0.2502	0.288567	0.6436	0.4663	0.5105	0.534	0.5449	0.5828	0.5324	0.5592	0.5494	0.547011
			TCGA-CQ-5325-01	HNSC	Primary Tumor	654	1	0.03425	0.02756	0.02304	0.03389	0.1112	0.2383	0.0457	0.07342	0.425	0.6974	0.5563	0.533	0.3971	0.4004	0.5686	0.511114	0.4154	0.1978	0.08476	0.09859	0.2389	0.1111	0.191092	0.6967	0.4546	0.5021	0.5499	0.5744	0.5852	0.5173	0.4946	0.5668	0.549067
			TCGA-50-5935-01	LUAD	Primary Tumor	653	1	0.06701	0.04939	0.05514	0.1817	0.1407	0.229	0.05294	0.11084	0.3961	0.5421	0.5324	0.6623	0.5062	0.6051	0.6173	0.551643	0.4652	0.4682	0.2569	0.2445	0.3971	0.2936	0.35425	0.6843	0.4551	0.5546	0.5519	0.6086	0.6558	0.5656	0.6479	0.7044	0.603133
			TCGA-43-6770-01	LUSC	Primary Tumor	653	0	0.04634	0.03189	0.03336	0.04054	0.09007	0.2271	0.05369	0.0747129	0.1498	0.1651	0.355	0.3957	0.2169	0.2507	0.4049	0.276871	0.1412	0.06963	0.05164	0.03536	0.1516	0.03335	0.0804633	0.3496	0.2264	0.265	0.3722	0.3377	0.3531	0.3639	0.2923	0.2145	0.3083
			TCGA-QK-A6IH-01	HNSC	Primary Tumor	653	0	0.0415	0.03644	0.04619	0.04242	0.05179	0.1864	0.05338	0.0654457	0.1471	0.1999	0.2824	0.1625	0.1499	0.08836	0.205	0.176451	0.1977	0.05327	0.04304	0.05472	0.05884	0.03392	0.0735817	0.2767	0.2589	0.3555	0.3976	0.356	0.4063	0.3703	0.2991	0.2129	0.325922
			TCGA-86-8358-01	LUAD	Primary Tumor	653	0	0.03827	0.06445	0.05834	0.06095	0.1068	0.2132	0.0662	0.0868871	0.119	0.1347	0.2256	0.1717	0.1938	0.2281	0.2283	0.185886	0.3552	0.1199	0.09188	0.1088	0.174	0.1965	0.17438	0.7933	0.6402	0.6632	0.6986	0.8165	0.8104	0.6507	0.7705	0.8029	0.738478
			TCGA-BR-A4QI-01	STAD	Primary Tumor	652	1	0.3707	0.04222	0.02679	0.04102	0.05933	0.05937	0.03347	0.0904143	0.2378	0.5915	0.3768	0.4618	0.3006	0.4724	0.436	0.410986	0.7611	0.6595	0.3757	0.4061	0.6199	0.6207	0.573833	0.4762	0.5135	0.4039	0.4362	0.4225	0.4565	0.4971	0.5043	0.3708	0.453444
			TCGA-2J-AABV-01	PAAD	Primary Tumor	652	1	0.09717	0.01986	0.03282	0.0382	0.04073	0.07687	0.04876	0.05063	0.1712	0.5248	0.409	0.594	0.3352	0.5163	0.6067	0.451029	0.1478	0.1317	0.03994	0.05839	0.1291	0.0803	0.0978717	0.6324	0.3925	0.4769	0.5135	0.473	0.5621	0.4301	0.4536	0.3886	0.4803
			TCGA-55-7726-01	LUAD	Primary Tumor	652	0	0.08873	0.08861	0.06029	0.08228	0.1356	0.2219	0.09987	0.11104	0.3033	0.3987	0.4165	0.494	0.3105	0.3346	0.5425	0.400014	0.4695	0.132	0.1091	0.1438	0.1905	0.08978	0.189113	0.5136	0.3937	0.4832	0.5042	0.5374	0.5496	0.5233	0.4572	0.4511	0.490367
			TCGA-98-7454-01	LUSC	Primary Tumor	652	0	0.05235	0.02426	0.037	0.02737	0.05177	0.1696	0.04682	0.0584529	0.2247	0.4887	0.4645	0.5105	0.344	0.5231	0.7366	0.4703	0.3738	0.09225	0.03939	0.04527	0.1531	0.0492	0.125502	0.662	0.3964	0.5385	0.5365	0.5473	0.6068	0.5456	0.5422	0.4739	0.5388
			TCGA-97-A4M0-01	LUAD	Primary Tumor	652	0	0.05095	0.06445	0.03186	0.05906	0.07985	0.3426	0.06696	0.09939	0.1658	0.213	0.2776	0.2539	0.2395	0.2003	0.2892	0.234186	0.4455	0.1923	0.0988	0.08469	0.1489	0.1212	0.181898	0.812	0.6503	0.6506	0.6397	0.7166	0.7196	0.628	0.7249	0.6596	0.689033
			TCGA-JW-A5VJ-01	CESC	Primary Tumor	652	0	0.03728	0.02734	0.03031	0.03794	0.0676	0.3433	0.038	0.08311	0.1021	0.1633	0.2336	0.2718	0.1727	0.162	0.2434	0.1927	0.432	0.07655	0.03521	0.03884	0.0933	0.03744	0.11889	0.735	0.4724	0.5695	0.6108	0.6964	0.7067	0.6296	0.6479	0.4819	0.616689
			TCGA-AY-6197-01	COAD	Primary Tumor	652	0	0.03582	0.02919	0.02586	0.0489	0.07862	0.3087	0.04034	0.0810614	0.07701	0.2351	0.2265	0.1408	0.1486	0.235	0.1913	0.179187	0.7565	0.2044	0.09671	0.04744	0.4432	0.08978	0.273005	0.6535	0.487	0.4687	0.5127	0.6073	0.6282	0.4645	0.4705	0.5317	0.536011
			TCGA-GC-A3BM-01	BLCA	Primary Tumor	651	1	0.03283	0.02504	0.03312	0.03923	0.04349	0.1203	0.03972	0.0476757	0.05936	0.06391	0.1346	0.07048	0.1163	0.0611	0.09722	0.0861386	0.07	0.0542	0.04133	0.03892	0.05402	0.03073	0.0482	0.527	0.3121	0.4665	0.5102	0.6622	0.6778	0.5744	0.5113	0.6686	0.545567
			TCGA-DU-8164-01	LGG	Primary Tumor	651	0	0.8298	0.1239	0.5793	0.7752	0.5647	0.3667	0.6147	0.550614	0.8516	0.8644	0.7589	0.9537	0.8091	0.7472	0.9402	0.846443	0.6329	0.1142	0.05929	0.111	0.5488	0.6248	0.348498	0.9231	0.8114	0.7843	0.7495	0.8765	0.8736	0.7216	0.9422	0.703	0.820578
			TCGA-95-A4VK-01	LUAD	Primary Tumor	651	0	0.1221	0.05813	0.08428	0.0925	0.1439	0.2796	0.08849	0.124143	0.2889	0.3872	0.4461	0.5129	0.319	0.3236	0.479	0.393814	0.3286	0.4825	0.1176	0.1119	0.3562	0.4212	0.303	0.544	0.4096	0.4951	0.5027	0.5087	0.5384	0.4886	0.4834	0.3911	0.484622
			TCGA-55-A48Z-01	LUAD	Primary Tumor	651	0	0.07093	0.06834	0.05392	0.04391	0.1116	0.3434	0.06395	0.108007	0.2825	0.3423	0.4059	0.3506	0.2736	0.2604	0.4543	0.338514	0.3647	0.1831	0.09974	0.1165	0.1611	0.09094	0.169347	0.5155	0.383	0.4658	0.4995	0.5078	0.5243	0.5091	0.4558	0.4036	0.473822
			TCGA-L5-A8NQ-01	ESCA	Primary Tumor	650	1	0.06161	0.0401	0.03941	0.04306	0.06428	0.1661	0.06509	0.0685214	0.3466	0.5584	0.5444	0.6792	0.4028	0.5557	0.7807	0.552543	0.4763	0.261	0.1049	0.08618	0.2742	0.1125	0.21918	0.7324	0.4005	0.538	0.5542	0.6183	0.6165	0.5496	0.583	0.5814	0.574878
			TCGA-TQ-A7RF-01	LGG	Primary Tumor	650	0	0.883	0.07056	0.05297	0.06017	0.0924	0.104	0.04878	0.187411	0.8493	0.6905	0.7907	0.9093	0.8775	0.8081	0.9263	0.835957	0.8995	0.1101	0.09768	0.07751	0.2282	0.4672	0.313365	0.8481	0.4707	0.6964	0.6878	0.7544	0.7944	0.6605	0.8476	0.4625	0.691378
			TCGA-HU-A4GJ-01	STAD	Primary Tumor	650	0	0.4123	0.03904	0.02737	0.0376	0.05808	0.04785	0.04117	0.0947729	0.5052	0.7938	0.5164	0.5269	0.3345	0.5208	0.6937	0.5559	0.4148	0.1679	0.1047	0.08395	0.2465	0.1409	0.193125	0.6646	0.4076	0.4992	0.5468	0.5482	0.5822	0.5747	0.6118	0.7721	0.578578
			TCGA-3X-AAVE-01	CHOL	Primary Tumor	650	0	0.08202	0.04523	0.04748	0.04117	0.07025	0.1268	0.07444	0.0696271	0.2202	0.2571	0.4007	0.3768	0.3221	0.3782	0.4045	0.337086	0.2487	0.08777	0.06118	0.0728	0.1385	0.04671	0.109277	0.6981	0.5226	0.5315	0.5415	0.5633	0.6096	0.5171	0.6927	0.7133	0.598856
			TCGA-AD-6548-01	COAD	Primary Tumor	650	0	0.0521	0.06932	0.03774	0.05241	0.1775	0.2657	0.04624	0.100144	0.2144	0.05526	0.3565	0.3152	0.2704	0.3224	0.3746	0.27268	0.5686	0.2344	0.08024	0.105	0.4078	0.4038	0.299973	0.3984	0.4235	0.36	0.4301	0.3964	0.4081	0.425	0.3059	0.2885	0.381767
			TCGA-EB-A3XC-01	SKCM	Primary Tumor	650	0	0.05076	0.02655	0.03648	0.04378	0.03964	0.09482	0.04021	0.0474629	0.1808	0.2563	0.3909	0.3118	0.2784	0.2674	0.4274	0.301857	0.1453	0.05786	0.05578	0.0556	0.1009	0.03157	0.0745017	0.1807	0.06108	0.0653	0.1416	0.06961	0.05119	0.1355	0.0809	0.0453	0.0923533
			TCGA-A4-7584-01	KIRP	Primary Tumor	650	0	0.05049	0.02892	0.02841	0.04052	0.08399	0.1704	0.0357	0.0626329	0.5008	0.8549	0.741	0.8814	0.5171	0.5587	0.9104	0.709186	0.628	0.04435	0.03849	0.03451	0.08904	0.02599	0.143397	0.1794	0.1439	0.178	0.2645	0.1773	0.1885	0.2969	0.1459	0.1121	0.187389
			TCGA-CC-A7IF-01	LIHC	Primary Tumor	649	1	0.04621	0.03945	0.0244	0.02746	0.08033	0.1679	0.03193	0.0596686	0.4549	0.9252	0.7529	0.8845	0.6925	0.649	0.9179	0.753843	0.322	0.2779	0.07163	0.1699	0.2529	0.2351	0.221572	0.5417	0.444	0.4707	0.5137	0.5473	0.5557	0.4914	0.485	0.5025	0.505778
			TCGA-IZ-8196-01	KIRP	Primary Tumor	649	0	0.08054	0.02647	0.02585	0.03018	0.03068	0.2199	0.04901	0.06609	0.4926	0.7382	0.4612	0.1314	0.1252	0.07903	0.1199	0.30679	0.8355	0.03263	0.03578	0.0318	0.04227	0.02626	0.167373	0.5367	0.259	0.481	0.4948	0.5499	0.5639	0.5138	0.4864	0.511	0.4885
			TCGA-98-8023-01	LUSC	Primary Tumor	649	0	0.04481	0.02659	0.02777	0.03677	0.08083	0.1866	0.04676	0.0643043	0.2688	0.4684	0.4375	0.484	0.2728	0.3566	0.5671	0.407886	0.3717	0.06655	0.06026	0.05488	0.113	0.06273	0.12152	0.4606	0.2698	0.4319	0.441	0.4597	0.4598	0.491	0.2899	0.2945	0.3998
			TCGA-GV-A3JW-01	BLCA	Primary Tumor	649	0	0.03988	0.03219	0.03063	0.03414	0.04378	0.3106	0.045	0.0766029	0.05921	0.07573	0.1732	0.07277	0.1432	0.08611	0.0849	0.0993029	0.4831	0.04846	0.04275	0.03825	0.05047	0.02925	0.11538	0.5995	0.4519	0.4935	0.4767	0.549	0.5757	0.5035	0.5426	0.5333	0.525078
			TCGA-EM-A4FK-01	THCA	Primary Tumor	649	0	0.0385	0.02438	0.03015	0.02587	0.05229	0.1781	0.03916	0.0554929	0.4069	0.8091	0.7362	0.9107	0.6871	0.4501	0.8316	0.690243	0.09968	0.04339	0.02953	0.02563	0.123	0.0347	0.0593217	0.626	0.497	0.7283	0.694	0.8033	0.8202	0.6707	0.8873	0.5434	0.696689
			TCGA-DU-A76R-01	LGG	Primary Tumor	648	1	0.8154	0.4284	0.6238	0.5194	0.4636	0.1459	0.51	0.500929	0.7508	0.7678	0.785	0.9243	0.8466	0.7869	0.8928	0.822029	0.5406	0.3095	0.1136	0.07976	0.6802	0.3143	0.33966	0.9027	0.6891	0.7152	0.6922	0.7726	0.8155	0.6261	0.8379	0.7932	0.7605
			TCGA-E1-A7YM-01	LGG	Primary Tumor	648	1	0.6185	0.09299	0.2628	0.2898	0.195	0.1485	0.04223	0.235689	0.8005	0.881	0.562	0.952	0.6702	0.5865	0.9455	0.7711	0.8365	0.5301	0.2553	0.07349	0.3344	0.2429	0.378782	0.6096	0.4718	0.51	0.5483	0.5638	0.5918	0.5127	0.5648	0.566	0.548756
			TCGA-DX-A7EF-01	SARC	Primary Tumor	648	1	0.06549	0.0244	0.03972	0.04483	0.04006	0.07689	0.05623	0.04966	0.2159	0.6948	0.2544	0.2598	0.1205	0.1513	0.13	0.260957	0.4457	0.05162	0.04316	0.04109	0.07272	0.03464	0.114822	0.3238	0.3476	0.5221	0.5427	0.5867	0.6041	0.4895	0.3435	0.6086	0.4854
			TCGA-B2-4101-01	KIRC	Primary Tumor	648	0	0.07865	0.02436	0.04149	0.06638	0.0507	0.07312	0.04453	0.0541757	0.4885	0.8272	0.61	0.7759	0.2485	0.4357	0.7571	0.591843	0.4197	0.08722	0.05354	0.04816	0.1407	0.0304	0.129953	0.164	0.06464	0.05092	0.1636	0.08814	0.1255	0.1757	0.08827	0.04476	0.107281
			TCGA-A2-A4RY-01	BRCA	Primary Tumor	648	0	0.06329	0.03282	0.05131	0.05793	0.1548	0.2025	0.05878	0.0887757	0.3589	0.5596	0.4598	0.6971	0.3154	0.5249	0.6142	0.504271	0.4284	0.382	0.2832	0.3221	0.3297	0.1976	0.323833	0.6588	0.4775	0.5307	0.5762	0.6476	0.6405	0.5729	0.6106	0.6003	0.590567
			TCGA-PG-A6IB-01	UCEC	Primary Tumor	648	0	0.05241	0.04007	0.02982	0.03586	0.06	0.1075	0.04809	0.0533929	0.3735	0.6804	0.6696	0.9087	0.6364	0.7104	0.8533	0.690329	0.417	0.2197	0.09779	0.1639	0.2285	0.2115	0.223065	0.689	0.2957	0.4432	0.5407	0.5403	0.6014	0.5626	0.4299	0.5445	0.516367
			TCGA-DK-A3IT-01	BLCA	Primary Tumor	648	0	0.03683	0.02059	0.02899	0.03668	0.07073	0.181	0.03821	0.0590043	0.1347	0.1212	0.2914	0.3096	0.2248	0.2303	0.3543	0.238043	0.1168	0.066	0.04293	0.045	0.1355	0.05327	0.0765833	0.1361	0.05939	0.02665	0.1094	0.02512	0.02393	0.04044	0.05549	0.04776	0.0582533
			TCGA-F1-A448-01	STAD	Primary Tumor	647	0	0.06401	0.02968	0.03448	0.03469	0.2256	0.2071	0.03654	0.0903	0.3261	0.4603	0.403	0.5065	0.3284	0.4121	0.6567	0.441871	0.4408	0.2729	0.09883	0.08653	0.3922	0.3967	0.281327	0.6091	0.3892	0.5047	0.5503	0.6248	0.618	0.5569	0.5373	0.5596	0.549989
			TCGA-E9-A1RG-01	BRCA	Primary Tumor	647	0	0.03583	0.03746	0.03371	0.03889	0.09385	0.3473	0.04326	0.0900429	0.09266	0.07657	0.2549	0.1485	0.1278	0.089	0.3633	0.164676	0.1382	0.06029	0.04377	0.04212	0.09409	0.04503	0.0705833	0.6377	0.4679	0.582	0.693	0.766	0.8039	0.6681	0.6187	0.7578	0.666122
			TCGA-DJ-A3V8-01	THCA	Primary Tumor	647	0	0.03086	0.02778	0.02125	0.03457	0.04815	0.2889	0.03235	0.0691229	0.4006	0.5176	0.6679	0.8763	0.4731	0.4702	0.9096	0.616471	0.1524	0.08516	0.0408	0.05019	0.2081	0.08913	0.104297	0.6278	0.4403	0.5062	0.5424	0.5904	0.6009	0.5192	0.5496	0.5397	0.546278
			TCGA-LD-A66U-01	BRCA	Primary Tumor	646	0	0.06082	0.03389	0.03294	0.03019	0.03526	0.1102	0.0517	0.0507143	0.1895	0.2655	0.3284	0.3108	0.2206	0.2884	0.3949	0.285443	0.3897	0.1686	0.04828	0.07872	0.07034	0.02833	0.130662	0.5731	0.3122	0.5561	0.5755	0.5973	0.6435	0.5773	0.5197	0.5191	0.541533
			TCGA-CV-A6JY-01	HNSC	Primary Tumor	646	0	0.04689	0.0274	0.03571	0.0358	0.07172	0.1423	0.04049	0.0571871	0.2076	0.4619	0.3691	0.2768	0.221	0.2197	0.3791	0.305029	0.4249	0.07251	0.06286	0.04403	0.1015	0.06484	0.12844	0.3629	0.2405	0.3739	0.5174	0.4826	0.5283	0.3811	0.2958	0.3456	0.392011
			TCGA-K4-A3WV-01	BLCA	Primary Tumor	646	0	0.0401	0.03174	0.03777	0.04376	0.04883	0.2285	0.05029	0.0687129	0.09515	0.184	0.2452	0.1993	0.1983	0.1228	0.2641	0.186979	0.2915	0.06801	0.04252	0.05862	0.07081	0.03884	0.09505	0.769	0.6019	0.6754	0.6237	0.7692	0.7294	0.6283	0.7244	0.7013	0.6914
			TCGA-98-A53D-01	LUSC	Primary Tumor	645	1	0.05838	0.02427	0.03601	0.03321	0.06644	0.1484	0.04072	0.0582043	0.4448	0.77	0.5757	0.8707	0.4845	0.5252	0.908	0.654129	0.4949	0.1051	0.05685	0.06316	0.1923	0.07266	0.164162	0.6291	0.3734	0.4983	0.5452	0.5652	0.6031	0.5248	0.495	0.5165	0.527844
			TCGA-CN-A49C-01	HNSC	Primary Tumor	645	0	0.07288	0.02729	0.03568	0.04038	0.2576	0.2131	0.04534	0.0988957	0.2522	0.6177	0.3032	0.1206	0.124	0.3548	0.2096	0.283157	0.7536	0.7098	0.4172	0.3751	0.4877	0.7931	0.589417	0.8798	0.6773	0.7654	0.7622	0.8542	0.8618	0.76	0.8241	0.866	0.805644
			TCGA-EB-A24D-01	SKCM	Primary Tumor	645	0	0.06897	0.06556	0.04797	0.04785	0.3214	0.09976	0.03833	0.0985486	0.5472	0.888	0.7551	0.9401	0.7501	0.83	0.9061	0.802371	0.7331	0.6574	0.7151	0.892	0.8282	0.737	0.760467	0.9283	0.7363	0.7163	0.7205	0.8278	0.8357	0.6769	0.8821	0.9255	0.805489
			TCGA-AJ-A3NF-01	UCEC	Primary Tumor	645	0	0.06253	0.02966	0.03352	0.04125	0.1003	0.2617	0.04866	0.0825171	0.3356	0.6284	0.3838	0.6383	0.3631	0.2715	0.616	0.462386	0.6093	0.09271	0.04459	0.09151	0.1152	0.04863	0.16699	0.4728	0.3307	0.478	0.4768	0.5339	0.5067	0.4689	0.413	0.373	0.450422
			TCGA-QK-A652-01	HNSC	Primary Tumor	645	0	0.06147	0.02785	0.02686	0.03183	0.05488	0.1751	0.0329	0.0586986	0.3349	0.767	0.5383	0.749	0.4116	0.5492	0.7981	0.592586	0.656	0.153	0.05721	0.06498	0.1689	0.1368	0.206148	0.6347	0.3115	0.5096	0.5138	0.5465	0.5866	0.5323	0.4865	0.4763	0.510867
			TCGA-HU-A4H6-01	STAD	Primary Tumor	644	0	0.3536	0.04133	0.02501	0.03559	0.04519	0.05842	0.04016	0.0856143	0.3089	0.7059	0.4459	0.4344	0.3211	0.5364	0.514	0.466657	0.438	0.1975	0.1068	0.09976	0.2581	0.1533	0.20891	0.3881	0.2487	0.3362	0.401	0.3627	0.4082	0.4513	0.4469	0.1715	0.357178
			TCGA-DD-AAE7-01	LIHC	Primary Tumor	644	0	0.08255	0.03408	0.043	0.05407	0.07924	0.1539	0.04099	0.06969	0.4158	0.7014	0.612	0.8954	0.6393	0.6211	0.886	0.681571	0.6196	0.4908	0.1158	0.07244	0.188	0.348	0.305773	0.5779	0.3719	0.4843	0.5417	0.5849	0.6326	0.5286	0.5682	0.493	0.531456
			TCGA-A7-A4SE-01	BRCA	Primary Tumor	644	0	0.06116	0.03667	0.04248	0.05066	0.1718	0.2172	0.06628	0.0923214	0.1827	0.2738	0.2945	0.3485	0.1859	0.3967	0.3379	0.288571	0.4621	0.7392	0.3126	0.3185	0.4754	0.3182	0.437667	0.7465	0.5279	0.6126	0.6097	0.7062	0.7168	0.5971	0.7371	0.7591	0.668111
			TCGA-BA-6869-01	HNSC	Primary Tumor	644	0	0.03774	0.02512	0.03107	0.03576	0.08612	0.1463	0.04904	0.0587357	0.1477	0.1099	0.2872	0.2104	0.1758	0.1176	0.2711	0.188529	0.1527	0.06847	0.0443	0.03728	0.09164	0.06606	0.0767417	0.3037	0.2547	0.3496	0.4166	0.3906	0.4017	0.4386	0.2272	0.2525	0.337244
			TCGA-DD-A39V-01	LIHC	Primary Tumor	643	1	0.03691	0.02699	0.02735	0.03472	0.03577	0.1805	0.03919	0.05449	0.08256	0.1713	0.2119	0.1145	0.1518	0.08027	0.1796	0.141704	0.1976	0.1332	0.03638	0.03608	0.08349	0.0653	0.0920083	0.509	0.3954	0.4755	0.5219	0.5685	0.619	0.5445	0.5811	0.356	0.507878
			TCGA-CK-5916-01	COAD	Primary Tumor	643	1	0.02981	0.04298	0.02381	0.04426	0.2003	0.3018	0.03633	0.0970414	0.1144	0.2932	0.3562	0.3746	0.297	0.3773	0.337	0.3071	0.8438	0.4764	0.1357	0.09998	0.5801	0.6383	0.46238	0.5594	0.3329	0.4787	0.4857	0.5395	0.4505	0.485	0.4624	0.499	0.477011
			TCGA-3S-A8YW-01	THYM	Primary Tumor	643	0	0.1138	0.01787	0.04913	0.06166	0.08481	0.164	0.05168	0.0775643	0.3341	0.4938	0.378	0.3463	0.1741	0.2573	0.3374	0.331571	0.735	0.3135	0.07719	0.08926	0.3027	0.3523	0.311658	0.891	0.7712	0.7328	0.7359	0.8352	0.8437	0.7066	0.7729	0.8178	0.789678
			TCGA-XU-A936-01	THYM	Primary Tumor	643	0	0.0593	0.0207	0.02211	0.02829	0.1767	0.2863	0.03315	0.0895071	0.3837	0.7302	0.4227	0.8785	0.471	0.444	0.7699	0.585714	0.3884	0.3716	0.2233	0.108	0.2917	0.157	0.256667	0.7176	0.5065	0.5599	0.5848	0.6905	0.6547	0.5777	0.6017	0.6236	0.613
			TCGA-M7-A71Z-01	PRAD	Primary Tumor	643	0	0.0506	0.03532	0.05374	0.09908	0.1062	0.2079	0.05101	0.0862643	0.2076	0.3334	0.3792	0.5198	0.3963	0.4498	0.5421	0.404029	0.4089	0.5356	0.1703	0.2958	0.2634	0.2267	0.316783	0.8859	0.7456	0.7069	0.6912	0.8116	0.7977	0.636	0.8457	0.7395	0.762233
			TCGA-AJ-A2QK-01	UCEC	Primary Tumor	643	0	0.04746	0.04586	0.03827	0.03765	0.0778	0.2597	0.05103	0.0796814	0.1912	0.1977	0.3529	0.2863	0.2328	0.181	0.3995	0.263057	0.1981	0.07219	0.0484	0.06115	0.114	0.04491	0.0897917	0.4654	0.2952	0.4186	0.4597	0.4404	0.4648	0.5032	0.3594	0.3469	0.417067
			TCGA-D7-8578-01	STAD	Primary Tumor	643	0	0.03987	0.03063	0.02511	0.03619	0.03605	0.1501	0.03315	0.0501571	0.1802	0.3318	0.4993	0.418	0.3933	0.3399	0.609	0.395929	0.539	0.2158	0.06263	0.07595	0.1849	0.07877	0.192842	0.6084	0.482	0.5191	0.5485	0.5733	0.5939	0.5374	0.6222	0.55	0.559422
			TCGA-A2-A4S2-01	BRCA	Primary Tumor	643	0	0.03891	0.02832	0.0399	0.03857	0.05151	0.2013	0.04989	0.0640571	0.1385	0.1177	0.246	0.2284	0.2098	0.1358	0.2419	0.1883	0.3139	0.2648	0.06646	0.05172	0.1319	0.03827	0.144508	0.7411	0.5242	0.5794	0.5796	0.6469	0.6764	0.5354	0.664	0.6377	0.620522
			TCGA-JX-A3PZ-01	CESC	Primary Tumor	642	1	0.0338	0.03158	0.03243	0.04787	0.05003	0.3268	0.04666	0.08131	0.08126	0.08464	0.1617	0.1147	0.1164	0.08882	0.1311	0.111231	0.09268	0.05059	0.04288	0.03995	0.07215	0.04163	0.0566467	0.5694	0.3452	0.4696	0.4995	0.4972	0.5694	0.5173	0.4316	0.4445	0.482633
			TCGA-ZF-A9R2-01	BLCA	Primary Tumor	642	0	0.03943	0.0214	0.02822	0.07433	0.04524	0.1647	0.03971	0.0590043	0.06654	0.0906	0.1294	0.06627	0.09319	0.08928	0.08196	0.0881771	0.1033	0.04017	0.03841	0.03233	0.03463	0.02892	0.0462933	0.3515	0.1599	0.01953	0.114	0.02356	0.03685	0.0381	0.06594	0.03625	0.0939589
			TCGA-H7-A6C5-01	HNSC	Primary Tumor	642	0	0.02255	0.02965	0.01942	0.02525	0.04873	0.1308	0.02819	0.0435129	0.1844	0.2712	0.3536	0.2441	0.2218	0.2072	0.3627	0.263571	0.1825	0.08114	0.05328	0.03431	0.08896	0.04799	0.0813633	0.7344	0.3826	0.492	0.6124	0.682	0.7111	0.5784	0.5605	0.6859	0.604367
			TCGA-CG-5733-01	STAD	Primary Tumor	641	1	0.1117	0.0278	0.0431	0.05508	0.2533	0.1906	0.05244	0.10486	0.1879	0.2459	0.2688	0.318	0.2236	0.2747	0.3674	0.269471	0.7886	0.537	0.3015	0.2549	0.4431	0.5677	0.482133	0.515	0.2178	0.4636	0.5191	0.5628	0.5485	0.5376	0.3885	0.4991	0.472444
			TCGA-QK-A64Z-01	HNSC	Primary Tumor	641	1	0.0518	0.04332	0.03085	0.03682	0.06749	0.266	0.04068	0.0767086	0.1878	0.2683	0.4289	0.5088	0.3073	0.3589	0.5588	0.374114	0.4182	0.06177	0.08534	0.05088	0.1438	0.02666	0.131108	0.4933	0.4517	0.5637	0.6158	0.665	0.7116	0.6244	0.6065	0.5842	0.590689
			TCGA-S3-A6ZH-01	BRCA	Primary Tumor	641	0	0.2481	0.03097	0.02907	0.03374	0.03586	0.07208	0.04257	0.0703414	0.09526	0.1038	0.1999	0.08846	0.1784	0.09946	0.1477	0.130426	0.05468	0.03949	0.03157	0.04211	0.04384	0.01813	0.0383033	0.8775	0.6494	0.778	0.7386	0.8143	0.8568	0.7372	0.8455	0.8087	0.789556
			TCGA-CV-6433-01	HNSC	Primary Tumor	641	0	0.05587	0.04244	0.0492	0.04199	0.177	0.2882	0.04551	0.10003	0.4482	0.9126	0.6145	0.3627	0.2302	0.3316	0.3472	0.463857	0.7447	0.4959	0.1363	0.1449	0.4076	0.4253	0.39245	0.7625	0.5026	0.5398	0.5813	0.6545	0.6264	0.5525	0.6199	0.6013	0.604533
			TCGA-B1-A657-01	KIRP	Primary Tumor	641	0	0.05465	0.03909	0.03464	0.03387	0.04615	0.2089	0.04179	0.0655843	0.1282	0.1887	0.2544	0.3345	0.2014	0.188	0.2942	0.227057	0.2333	0.05451	0.03747	0.05732	0.08557	0.03613	0.08405	0.295	0.1645	0.2719	0.394	0.3015	0.3598	0.4069	0.1798	0.1868	0.284467
			TCGA-QK-A6VB-01	HNSC	Primary Tumor	641	0	0.05069	0.03074	0.0262	0.02719	0.04144	0.07967	0.03592	0.0416929	0.07786	0.1377	0.2155	0.141	0.1378	0.08789	0.1408	0.134079	0.4253	0.03257	0.03529	0.02546	0.05828	0.04507	0.103662	0.5437	0.1564	0.4034	0.6583	0.6949	0.7665	0.7548	0.3475	0.3338	0.5177
			TCGA-HU-8608-01	STAD	Primary Tumor	641	0	0.04661	0.03239	0.03166	0.04879	0.3098	0.2358	0.04101	0.10658	0.3145	0.3722	0.3923	0.4425	0.2589	0.512	0.5335	0.4037	0.5139	0.5684	0.5506	0.4793	0.5393	0.4897	0.523533	0.6509	0.316	0.4791	0.5384	0.5687	0.5862	0.5432	0.5172	0.5164	0.524011
			TCGA-LT-A8JT-01	BLCA	Primary Tumor	641	0	0.02859	0.02576	0.02882	0.02956	0.02993	0.3044	0.04183	0.0698414	0.06048	0.05569	0.1519	0.09328	0.1051	0.07142	0.09584	0.09053	0.06764	0.0361	0.03164	0.03148	0.05632	0.03509	0.043045	0.5722	0.2706	0.1888	0.3948	0.2815	0.3412	0.2965	0.2009	0.1333	0.297756
			TCGA-W5-AA2O-01	CHOL	Primary Tumor	640	1	0.09797	0.01767	0.02211	0.02453	0.03428	0.05321	0.03578	0.0407929	0.4168	0.9037	0.7588	0.9383	0.7323	0.8636	0.9044	0.788271	0.4662	0.4534	0.06529	0.04413	0.07283	0.01635	0.186367	0.5189	0.394	0.4438	0.5051	0.4583	0.5135	0.4907	0.4655	0.486	0.475089
			TCGA-VQ-A94O-01	STAD	Primary Tumor	640	1	0.08837	0.02133	0.04449	0.04466	0.05154	0.05484	0.0608	0.05229	0.1374	0.2215	0.3164	0.3129	0.1739	0.2064	0.2776	0.235157	0.1451	0.06218	0.06835	0.12	0.07205	0.0449	0.08543	0.7275	0.4861	0.5639	0.5867	0.6553	0.6776	0.5795	0.6106	0.5296	0.601867
			TCGA-A8-A0A6-01	BRCA	Primary Tumor	640	0	0.2798	0.02658	0.02635	0.0523	0.1073	0.07413	0.05467	0.0887329	0.1765	0.5074	0.408	0.3989	0.2567	0.3606	0.4102	0.359757	0.7126	0.6528	0.358	0.4774	0.629	0.4514	0.546867	0.8426	0.6601	0.6352	0.6526	0.6979	0.7629	0.6811	0.7074	0.7842	0.713778
			TCGA-56-A4ZJ-01	LUSC	Primary Tumor	640	0	0.07575	0.02088	0.03678	0.04113	0.054	0.2107	0.04735	0.0695129	0.4068	0.6773	0.572	0.7023	0.4753	0.5214	0.7741	0.589886	0.2577	0.0625	0.04166	0.0555	0.1341	0.0387	0.09836	0.4601	0.2658	0.3778	0.4413	0.4331	0.4538	0.4197	0.3052	0.2021	0.373211
			TCGA-FW-A5DX-01	SKCM	Primary Tumor	640	0	0.06693	0.03459	0.03502	0.04474	0.04241	0.08629	0.04964	0.0513743	0.08818	0.8138	0.5212	0.6307	0.2902	0.3214	0.4121	0.439654	0.07104	0.05764	0.05371	0.02853	0.05875	0.03156	0.050205	0.7269	0.7273	0.7133	0.7724	0.841	0.9112	0.8072	0.832	0.5253	0.761844
			TCGA-XF-A9SY-01	BLCA	Primary Tumor	640	0	0.06566	0.01888	0.03297	0.02681	0.04003	0.1416	0.04275	0.0526714	0.3108	0.5609	0.4639	0.6616	0.3059	0.6077	0.7321	0.520414	0.3982	0.09555	0.04933	0.05401	0.1792	0.04283	0.13652	0.4551	0.304	0.3952	0.4795	0.4554	0.4908	0.4781	0.3567	0.4168	0.425733
			TCGA-RC-A7S9-01	LIHC	Primary Tumor	640	0	0.04341	0.03792	0.02997	0.03562	0.03897	0.2465	0.05015	0.0689343	0.1559	0.5099	0.2877	0.1073	0.1328	0.09953	0.1501	0.206176	0.4722	0.0489	0.03745	0.03796	0.04702	0.02997	0.11225	0.5232	0.4129	0.4868	0.5121	0.5144	0.5509	0.4596	0.5156	0.5932	0.507633
			TCGA-94-7033-01	LUSC	Primary Tumor	640	0	0.04154	0.02656	0.04078	0.03657	0.1129	0.1774	0.04296	0.0683871	0.2332	0.2566	0.395	0.3917	0.3075	0.3191	0.4916	0.3421	0.3293	0.101	0.06613	0.07849	0.1748	0.06159	0.135218	0.5174	0.4103	0.4461	0.5054	0.5056	0.5304	0.4453	0.4488	0.4804	0.476633
			TCGA-BJ-A28S-01	THCA	Primary Tumor	640	0	0.03842	0.03249	0.03222	0.03552	0.2042	0.1822	0.04174	0.08097	0.503	0.6576	0.4293	0.938	0.6808	0.5337	0.9291	0.667357	0.1192	0.09834	0.03785	0.06036	0.2164	0.05571	0.0979767	0.6114	0.4436	0.4984	0.5437	0.5462	0.5866	0.5113	0.5222	0.5605	0.535989
			TCGA-CS-5395-01	LGG	Primary Tumor	639	1	0.2066	0.0251	0.03933	0.04684	0.3153	0.1032	0.05229	0.112666	0.4392	0.8673	0.62	0.7079	0.3411	0.4727	0.9417	0.627129	0.6634	0.6322	0.09548	0.06836	0.3635	0.1328	0.325957	0.1224	0.06155	0.02472	0.1077	0.02674	0.03031	0.04625	0.0642	0.06243	0.0607
			TCGA-B6-A0WX-01	BRCA	Primary Tumor	639	1	0.1964	0.03986	0.07546	0.06868	0.2158	0.1279	0.117	0.120157	0.4582	0.7538	0.6963	0.87	0.5027	0.814	0.8523	0.706757	0.7575	0.4715	0.4896	0.4715	0.4768	0.4294	0.51605	0.7306	0.562	0.5917	0.5879	0.6707	0.6767	0.6117	0.6211	0.6629	0.635033
			TCGA-PD-A5DF-01	LIHC	Primary Tumor	639	1	0.05153	0.03108	0.03705	0.04561	0.06172	0.2175	0.05387	0.0711943	0.2036	0.3464	0.4397	0.5177	0.3612	0.3004	0.5755	0.392071	0.1933	0.05105	0.04827	0.04445	0.1056	0.04417	0.08114	0.5262	0.4561	0.5553	0.5668	0.6285	0.6471	0.5258	0.6817	0.5875	0.575
			TCGA-DC-4745-01	READ	Primary Tumor	639	0	0.07997	0.02899	0.0374	0.03853	0.07981	0.1823	0.05823	0.0721757	0.1439	0.2029	0.1951	0.09802	0.1379	0.1586	0.2351	0.16736	0.4121	0.4491	0.1086	0.08415	0.3848	0.4734	0.318692	0.8721	0.6934	0.6735	0.7153	0.7842	0.8748	0.7101	0.84	0.9086	0.785778
			TCGA-L5-A4OJ-01	ESCA	Primary Tumor	639	0	0.06615	0.02491	0.03346	0.03449	0.05512	0.3183	0.05275	0.0835971	0.1151	0.2913	0.2916	0.1764	0.1936	0.1769	0.2456	0.212929	0.6021	0.183	0.05931	0.04805	0.3412	0.6389	0.312093	0.3122	0.2264	0.318	0.4141	0.354	0.3738	0.4231	0.2267	0.1497	0.310889
			TCGA-D8-A1JP-01	BRCA	Primary Tumor	639	0	0.06325	0.02403	0.04073	0.03749	0.09397	0.2443	0.03835	0.0774457	0.3538	0.8165	0.4107	0.731	0.3219	0.5767	0.8258	0.576629	0.4565	0.6179	0.1154	0.1373	0.3446	0.1516	0.303883	0.6671	0.4712	0.5122	0.5372	0.558	0.5944	0.5085	0.4984	0.6219	0.5521
			TCGA-BJ-A45E-01	THCA	Primary Tumor	639	0	0.04765	0.03693	0.03109	0.03924	0.161	0.2828	0.03831	0.0910029	0.4403	0.7378	0.5336	0.7768	0.41	0.4086	0.694	0.571586	0.5176	0.1742	0.08075	0.08116	0.2477	0.2091	0.218418	0.659	0.3308	0.4387	0.5571	0.5731	0.6003	0.5331	0.4923	0.5342	0.524289
			TCGA-EM-A3FM-01	THCA	Primary Tumor	639	0	0.03903	0.02722	0.03678	0.04637	0.04525	0.2047	0.04743	0.0638257	0.1012	0.1187	0.1628	0.08518	0.1127	0.06444	0.2191	0.123446	0.116	0.05434	0.0364	0.03926	0.05774	0.03427	0.056335	0.1477	0.05006	0.02061	0.09488	0.02059	0.01629	0.02558	0.04554	0.03783	0.0510089
			TCGA-CV-A45P-01	HNSC	Primary Tumor	639	0	0.03757	0.02752	0.03226	0.03671	0.1591	0.2285	0.04297	0.0806614	0.2801	0.3857	0.3902	0.5427	0.3038	0.398	0.5832	0.411957	0.4082	0.1972	0.2618	0.2439	0.2804	0.08398	0.245913	0.5956	0.5045	0.5786	0.5647	0.6484	0.6694	0.5733	0.5616	0.651	0.594122
			TCGA-76-6286-01	GBM	Primary Tumor	638	1	0.3807	0.1041	0.1151	0.08529	0.1653	0.1014	0.04248	0.142053	0.561	0.8946	0.3432	0.532	0.2824	0.3327	0.5565	0.500343	0.9122	0.8324	0.1005	0.04525	0.2355	0.2529	0.396458	0.5239	0.3112	0.5129	0.5204	0.5755	0.5937	0.518	0.4891	0.5102	0.5061
			TCGA-FU-A3NI-01	CESC	Primary Tumor	638	1	0.05065	0.02855	0.03219	0.03138	0.3171	0.2068	0.04635	0.10186	0.09876	0.1571	0.2396	0.1553	0.1644	0.4596	0.2538	0.218366	0.7295	0.7844	0.583	0.6124	0.6454	0.7267	0.680233	0.1756	0.08174	0.06216	0.2025	0.07413	0.0957	0.1769	0.07383	0.04765	0.110023
			TCGA-DU-A6S7-01	LGG	Primary Tumor	638	0	0.8684	0.4667	0.516	0.845	0.0951	0.2249	0.08064	0.442391	0.8051	0.6834	0.7425	0.9057	0.7325	0.6897	0.9016	0.780071	0.5127	0.1368	0.04816	0.0596	0.1399	0.06374	0.16015	0.9204	0.7109	0.7701	0.7564	0.857	0.8928	0.7737	0.8402	0.7652	0.809633
			TCGA-DD-AAE2-01	LIHC	Primary Tumor	638	0	0.1078	0.02287	0.03559	0.04223	0.0593	0.07771	0.04232	0.0554029	0.2737	0.7248	0.3179	0.8848	0.3872	0.8461	0.8587	0.613314	0.4854	0.1457	0.05003	0.09402	0.2255	0.04563	0.17438	0.1225	0.04431	0.01483	0.06879	0.01699	0.01468	0.00973	0.03232	0.2944	0.0687278
			TCGA-VD-A8KL-01	UVM	Primary Tumor	638	0	0.05045	0.02103	0.03087	0.03599	0.1264	0.04188	0.03562	0.0488914	0.4729	0.6823	0.6464	0.9196	0.646	0.4931	0.9115	0.681686	0.4164	0.5934	0.04771	0.03098	0.1373	0.04767	0.212243	0.6895	0.4493	0.5348	0.5419	0.5987	0.5999	0.5161	0.5764	0.5688	0.563933
			TCGA-AG-3725-01	READ	Primary Tumor	638	0	0.04688	0.02027	0.03119	0.03768	0.0398	0.1842	0.02705	0.0552957	0.06289	0.1017	0.1582	0.06032	0.1141	0.07261	0.09576	0.0950829	0.1991	0.0493	0.04427	0.03211	0.05353	0.03459	0.0688167	0.07587	0.05331	0.02774	0.1093	0.02414	0.01799	0.06061	0.05432	0.02307	0.0495944
			TCGA-GD-A3OS-01	BLCA	Primary Tumor	638	0	0.03886	0.0212	0.03096	0.03604	0.0486	0.3006	0.05591	0.0760243	0.1133	0.6181	0.2686	0.251	0.2638	0.2101	0.2869	0.2874	0.09814	0.06818	0.0797	0.07417	0.0894	0.04068	0.075045	0.7948	0.7	0.7235	0.6973	0.7955	0.8228	0.6844	0.8204	0.7194	0.7509
			TCGA-QC-A6FX-01	SARC	Primary Tumor	637	0	0.2879	0.02984	0.02277	0.03733	0.05035	0.04043	0.04226	0.0729829	0.517	0.8712	0.547	0.1912	0.1836	0.2322	0.3138	0.408	0.2039	0.06735	0.04304	0.03665	0.0602	0.0253	0.07274	0.4635	0.4917	0.4778	0.5099	0.5126	0.57	0.5111	0.6503	0.7202	0.545233
			TCGA-H7-A76A-01	HNSC	Primary Tumor	637	0	0.0589	0.03415	0.03213	0.04421	0.08207	0.1475	0.0358	0.0621086	0.3384	0.8354	0.5106	0.6811	0.3495	0.5294	0.6192	0.551943	0.6571	0.1452	0.1056	0.2068	0.307	0.1099	0.255267	0.7242	0.3808	0.5357	0.5477	0.6269	0.6523	0.5114	0.5082	0.522	0.556578
			TCGA-56-A49D-01	LUSC	Primary Tumor	637	0	0.05153	0.03594	0.0476	0.04318	0.05893	0.131	0.05418	0.0603371	0.1169	0.2973	0.3744	0.4468	0.1979	0.1858	0.4648	0.2977	0.1453	0.06145	0.05844	0.05315	0.107	0.06028	0.0809367	0.6247	0.4537	0.5533	0.6121	0.6739	0.7099	0.6183	0.5745	0.4274	0.583089
			TCGA-VD-AA8Q-01	UVM	Primary Tumor	636	1	0.04507	0.01907	0.02561	0.02975	0.1638	0.03542	0.03239	0.0501586	0.3764	0.702	0.6543	0.9337	0.5285	0.7001	0.9073	0.686043	0.06238	0.04946	0.04739	0.04627	0.4525	0.04384	0.116973	0.5783	0.3887	0.4418	0.4861	0.5122	0.5015	0.393	0.3944	0.4932	0.465467
			TCGA-EB-A4IQ-01	SKCM	Primary Tumor	636	1	0.0418	0.02498	0.02254	0.03025	0.05894	0.1201	0.02821	0.0466886	0.3812	0.9084	0.6091	0.6905	0.4603	0.3623	0.5147	0.560929	0.2991	0.5117	0.2	0.2527	0.1279	0.03421	0.237602	0.6467	0.4559	0.5032	0.5342	0.5589	0.5943	0.5131	0.4779	0.5357	0.535544
			TCGA-C5-A1ML-01	CESC	Primary Tumor	636	1	0.03078	0.03843	0.02309	0.03716	0.06532	0.2232	0.04303	0.0658586	0.05636	0.04851	0.1649	0.07246	0.1302	0.1104	0.13	0.101833	0.5045	0.2591	0.07246	0.07988	0.1349	0.0598	0.185107	0.8049	0.6896	0.7145	0.7473	0.9021	0.894	0.7593	0.7415	0.7727	0.780656
			TCGA-D7-5579-01	STAD	Primary Tumor	636	0	0.1137	0.02986	0.05459	0.06883	0.1999	0.1741	0.06683	0.101116	0.365	0.4981	0.3631	0.7006	0.3659	0.2826	0.6902	0.4665	0.6108	0.1759	0.06144	0.07442	0.1764	0.07253	0.195248	0.5527	0.3993	0.4457	0.4751	0.5253	0.5312	0.5081	0.3838	0.5357	0.4841
			TCGA-DD-AADL-01	LIHC	Primary Tumor	636	0	0.08255	0.02697	0.04228	0.04487	0.06718	0.08178	0.06357	0.0584571	0.3613	0.77	0.7246	0.9171	0.7506	0.6947	0.7639	0.711743	0.4974	0.3537	0.04937	0.06059	0.1065	0.04056	0.184687	0.09301	0.07218	0.08959	0.2087	0.06435	0.09219	0.1241	0.1266	0.08867	0.106599
			TCGA-V1-A9OA-01	PRAD	Primary Tumor	636	0	0.07853	0.01714	0.02952	0.02874	0.03237	0.06267	0.03685	0.0408314	0.09719	0.1748	0.2114	0.2979	0.1602	0.1989	0.3963	0.219527	0.1423	0.05941	0.04324	0.04757	0.08872	0.02653	0.0679617	0.5203	0.3588	0.4743	0.4906	0.4891	0.5318	0.4989	0.3557	0.2048	0.436033
			TCGA-74-6575-01	GBM	Primary Tumor	636	0	0.07155	0.03999	0.03073	0.03738	0.1298	0.3074	0.04253	0.0941971	0.3437	0.7892	0.5649	0.6082	0.2788	0.3094	0.4642	0.479771	0.7315	0.3822	0.08278	0.1168	0.2686	0.1477	0.288263	0.1124	0.05579	0.02821	0.08901	0.02116	0.02126	0.0322	0.06051	0.06181	0.0535944
			TCGA-EM-A1CU-01	THCA	Primary Tumor	636	0	0.06414	0.03716	0.03739	0.04764	0.1289	0.162	0.04902	0.0751786	0.2295	0.2256	0.3451	0.4929	0.2346	0.1542	0.6451	0.332429	0.5623	0.06552	0.06453	0.03987	0.1122	0.07512	0.153257	0.5013	0.3919	0.3749	0.4776	0.4921	0.5189	0.5085	0.4065	0.4939	0.462844
			TCGA-C5-A8ZZ-01	CESC	Primary Tumor	636	0	0.06197	0.02414	0.02458	0.03583	0.03858	0.07729	0.04107	0.0433514	0.1942	0.7299	0.6283	0.3728	0.178	0.1514	0.3315	0.369443	0.5542	0.3038	0.04366	0.03537	0.09563	0.03184	0.177417	0.7487	0.5455	0.6591	0.6639	0.7684	0.8171	0.6759	0.6189	0.7487	0.694022
			TCGA-EI-6508-01	READ	Primary Tumor	636	0	0.0612	0.02711	0.04716	0.03874	0.05574	0.2208	0.05448	0.0721757	0.09596	0.1668	0.2631	0.1664	0.1576	0.1901	0.2227	0.18038	0.8427	0.1265	0.04975	0.04579	0.2928	0.03634	0.232313	0.09177	0.0656	0.02961	0.1131	0.02762	0.03555	0.09074	0.07484	0.0605	0.0654811
			TCGA-D7-8579-01	STAD	Primary Tumor	636	0	0.06091	0.0447	0.03356	0.03939	0.06025	0.1816	0.04185	0.0660371	0.3698	0.6567	0.4781	0.6018	0.4328	0.6082	0.6218	0.538457	0.368	0.08164	0.05473	0.09316	0.1841	0.03434	0.135995	0.6429	0.3306	0.5099	0.5383	0.5403	0.5951	0.5216	0.53	0.5051	0.523756
			TCGA-FD-A43U-01	BLCA	Primary Tumor	636	0	0.04323	0.03458	0.03106	0.0358	0.1098	0.2091	0.03802	0.0716557	0.2768	0.4902	0.3934	0.4294	0.264	0.2379	0.5637	0.379343	0.4292	0.2747	0.05206	0.04484	0.2003	0.2596	0.210117	0.6174	0.3719	0.469	0.5673	0.6254	0.6028	0.588	0.443	0.49	0.530533
			TCGA-JX-A5QV-01	CESC	Primary Tumor	636	0	0.03675	0.03514	0.04812	0.03329	0.07069	0.4081	0.03521	0.0953286	0.1425	0.214	0.2555	0.2486	0.1767	0.1636	0.2626	0.209071	0.495	0.1231	0.06783	0.048	0.1182	0.08046	0.155432	0.3178	0.06512	0.07874	0.2089	0.07941	0.09186	0.157	0.0616	0.04643	0.122984
			TCGA-BR-8686-01	STAD	Primary Tumor	635	1	0.05543	0.02758	0.03151	0.03317	0.2128	0.212	0.03765	0.0871629	0.3304	0.6585	0.4468	0.6365	0.3707	0.5512	0.5768	0.510129	0.4015	0.3977	0.361	0.3074	0.4634	0.4735	0.40075	0.7712	0.4458	0.5634	0.5772	0.6636	0.6675	0.5619	0.6092	0.6295	0.609922
			TCGA-IB-A5ST-01	PAAD	Primary Tumor	635	0	0.09199	0.02423	0.02959	0.03195	0.03832	0.08261	0.04041	0.0484429	0.3467	0.8491	0.5972	0.7875	0.5004	0.7651	0.8076	0.6648	0.3857	0.1232	0.07063	0.04745	0.1357	0.02585	0.131422	0.5347	0.3482	0.4213	0.5152	0.4934	0.5387	0.4367	0.4926	0.4496	0.470044
			TCGA-A1-A0SI-01	BRCA	Primary Tumor	635	0	0.05112	0.02621	0.03796	0.03392	0.06482	0.2951	0.04646	0.07937	0.2094	0.3975	0.4142	0.4947	0.246	0.3619	0.4898	0.373357	0.4899	0.08312	0.1372	0.06376	0.3797	0.4672	0.270147	0.4627	0.1501	0.4105	0.4769	0.467	0.4762	0.5015	0.3477	0.4457	0.415367
			TCGA-CN-A6V6-01	HNSC	Primary Tumor	635	0	0.04802	0.02728	0.02676	0.02345	0.1524	0.1721	0.03226	0.0688957	0.1157	0.3486	0.2936	0.2751	0.2184	0.3359	0.2972	0.269214	0.6417	0.3882	0.2404	0.258	0.4173	0.5561	0.41695	0.6222	0.4067	0.6169	0.6145	0.6887	0.7258	0.6458	0.5334	0.6975	0.616833
			TCGA-BH-A42V-01	BRCA	Primary Tumor	635	0	0.0385	0.03087	0.02487	0.03429	0.07834	0.1181	0.03313	0.0511571	0.3891	0.5856	0.461	0.7697	0.503	0.4661	0.7064	0.554414	0.4815	0.1929	0.06185	0.07402	0.1787	0.04767	0.172773	0.7882	0.5553	0.6273	0.6084	0.7068	0.7261	0.6229	0.719	0.6581	0.668011
			TCGA-3A-A9I9-01	PAAD	Primary Tumor	634	1	0.05818	0.02198	0.02737	0.03104	0.03781	0.1049	0.03886	0.0457343	0.2356	0.3724	0.384	0.4826	0.3281	0.4289	0.5655	0.399586	0.2185	0.06482	0.02968	0.03272	0.07852	0.03458	0.07647	0.4121	0.3359	0.3736	0.4679	0.4528	0.5094	0.4927	0.2674	0.3726	0.409378
			TCGA-97-A4M5-01	LUAD	Primary Tumor	634	0	0.08541	0.06795	0.04838	0.05537	0.1467	0.2471	0.0786	0.104216	0.3519	0.4893	0.4667	0.6149	0.388	0.4249	0.6261	0.480257	0.5478	0.1708	0.1033	0.1202	0.2057	0.1062	0.209	0.5664	0.4136	0.4807	0.5164	0.5651	0.5513	0.518	0.4753	0.4808	0.507511
			TCGA-MY-A5BF-01	CESC	Primary Tumor	634	0	0.05869	0.03426	0.03198	0.03897	0.3735	0.3539	0.042	0.133329	0.08924	0.3345	0.2097	0.1506	0.1553	0.5656	0.159	0.237706	0.8787	0.8557	0.5624	0.7696	0.6957	0.7937	0.7593	0.6319	0.4143	0.5286	0.5239	0.5827	0.5619	0.5195	0.5487	0.5199	0.536822
			TCGA-ZM-AA0N-01	TGCT	Primary Tumor	634	0	0.05711	0.02251	0.03361	0.03778	0.08389	0.1651	0.04501	0.0635729	0.3098	0.258	0.3796	0.6376	0.2717	0.3467	0.5766	0.397143	0.2399	0.06219	0.03885	0.03956	0.1362	0.04671	0.0939017	0.1435	0.04163	0.02703	0.1147	0.03248	0.02206	0.02621	0.05186	0.04142	0.0556544
			TCGA-V4-A9F4-01	UVM	Primary Tumor	634	0	0.05369	0.01972	0.02812	0.03293	0.2268	0.03535	0.04029	0.0624143	0.4073	0.8361	0.6654	0.9213	0.7203	0.6667	0.8962	0.730471	0.7299	0.5758	0.3391	0.4893	0.469	0.1939	0.466167	0.192	0.1011	0.05744	0.1937	0.06179	0.07102	0.09123	0.08153	0.03244	0.0980278
			TCGA-2Y-A9H8-01	LIHC	Primary Tumor	633	1	0.09005	0.02166	0.03886	0.04623	0.1691	0.1859	0.04231	0.0848729	0.2858	0.7197	0.5899	0.8771	0.59	0.7338	0.8787	0.667857	0.206	0.5391	0.2713	0.3039	0.5065	0.07017	0.316162	0.832	0.6532	0.7016	0.6723	0.7466	0.7656	0.674	0.7464	0.7585	0.7278
			TCGA-C5-A8YT-01	CESC	Primary Tumor	633	1	0.08806	0.02421	0.03022	0.04021	0.05002	0.1043	0.04367	0.0543843	0.3788	0.6047	0.5107	0.6336	0.2975	0.4031	0.5723	0.485814	0.4509	0.1066	0.052	0.04609	0.08581	0.0318	0.128867	0.6155	0.4459	0.5196	0.5245	0.5402	0.5965	0.5106	0.5561	0.5015	0.534489
			TCGA-VQ-A91Q-01	STAD	Primary Tumor	633	1	0.0636	0.02504	0.0337	0.03326	0.1002	0.0993	0.03566	0.0558229	0.0981	0.2639	0.2367	0.1895	0.179	0.3496	0.2049	0.217386	0.609	0.3604	0.275	0.2857	0.3859	0.3618	0.379633	0.4225	0.3809	0.4527	0.4972	0.4499	0.5103	0.4704	0.3906	0.3694	0.438211
			TCGA-WY-A85E-01	LGG	Primary Tumor	633	0	0.5511	0.1188	0.5497	0.3838	0.4952	0.2656	0.04206	0.343751	0.7933	0.8035	0.7597	0.9411	0.8661	0.765	0.9259	0.836371	0.9044	0.246	0.1787	0.384	0.5841	0.4575	0.459117	0.8126	0.6373	0.6105	0.6284	0.6918	0.7157	0.6133	0.7009	0.7982	0.689856
			TCGA-AJ-A3IA-01	UCEC	Primary Tumor	633	0	0.05916	0.03422	0.03416	0.1053	0.07342	0.1454	0.04809	0.0713929	0.249	0.2778	0.3296	0.3673	0.2711	0.3523	0.4983	0.335057	0.5746	0.07443	0.05018	0.0608	0.1351	0.03108	0.154365	0.1512	0.05142	0.05012	0.1316	0.03689	0.0454	0.1028	0.08763	0.05112	0.0786867
			TCGA-DK-A3WW-01	BLCA	Primary Tumor	633	0	0.04295	0.03117	0.02521	0.03168	0.03475	0.09127	0.03951	0.0423629	0.1111	0.3399	0.4369	0.4358	0.3146	0.3848	0.4753	0.356914	0.156	0.05293	0.0463	0.04769	0.08945	0.02211	0.06908	0.3891	0.2752	0.3508	0.4297	0.3902	0.4281	0.437	0.3656	0.2931	0.3732
			TCGA-77-7140-01	LUSC	Primary Tumor	632	1	0.6749	0.2347	0.22	0.1966	0.1855	0.1663	0.06422	0.248889	0.7894	0.8163	0.6097	0.8061	0.4129	0.5114	0.6784	0.6606	0.5644	0.05994	0.03255	0.04481	0.1414	0.02607	0.144862	0.878	0.6367	0.6695	0.6998	0.7763	0.7839	0.6924	0.7465	0.8017	0.742756
			TCGA-EB-A24C-01	SKCM	Primary Tumor	632	0	0.0719	0.03003	0.03277	0.03529	0.1157	0.05086	0.03916	0.0536729	0.5629	0.9114	0.7196	0.695	0.4538	0.5642	0.6682	0.653586	0.4236	0.3525	0.07596	0.4478	0.5618	0.1339	0.332593	0.6673	0.6502	0.4862	0.526	0.5062	0.5913	0.5256	0.6087	0.5921	0.572622
			TCGA-IG-A3YA-01	ESCA	Primary Tumor	632	0	0.05417	0.04242	0.02711	0.03324	0.1215	0.1847	0.043	0.0723057	0.5073	0.8772	0.6596	0.7929	0.4359	0.5846	0.7464	0.6577	0.6635	0.3048	0.07526	0.07208	0.3173	0.1286	0.260257	0.7464	0.6084	0.5954	0.5796	0.6382	0.6558	0.5734	0.6419	0.6559	0.632778
			TCGA-HM-A3JK-01	CESC	Primary Tumor	632	0	0.0488	0.03442	0.03269	0.0502	0.2758	0.2885	0.04765	0.111151	0.1557	0.4545	0.3352	0.3879	0.2426	0.4444	0.4272	0.349643	0.8293	0.679	0.5104	0.6206	0.5463	0.5383	0.62065	0.384	0.2586	0.3701	0.4206	0.3876	0.4054	0.4304	0.2747	0.2829	0.357144
			TCGA-G3-A7M6-01	LIHC	Primary Tumor	632	0	0.04553	0.03117	0.03818	0.03663	0.04917	0.2467	0.05087	0.0711786	0.1748	0.1528	0.3792	0.3385	0.2609	0.3126	0.4491	0.295414	0.2381	0.07231	0.04576	0.0413	0.09012	0.02994	0.086255	0.1315	0.06618	0.05067	0.1595	0.05369	0.04749	0.08615	0.07483	0.07046	0.0822744
			TCGA-AJ-A6NU-01	UCEC	Primary Tumor	632	0	0.03179	0.03312	0.02617	0.02945	0.06803	0.2758	0.04236	0.0723886	0.167	0.2529	0.3694	0.28	0.2665	0.3159	0.4003	0.293143	0.286	0.1209	0.1018	0.08803	0.1445	0.05063	0.131977	0.5605	0.3983	0.4656	0.5161	0.5246	0.5513	0.4902	0.4897	0.472	0.496478
			TCGA-UF-A7JO-01	HNSC	Primary Tumor	631	1	0.04981	0.03129	0.02525	0.03635	0.06294	0.2332	0.03196	0.0672571	0.254	0.4231	0.3734	0.4023	0.2611	0.2936	0.5	0.358214	0.2136	0.06882	0.07227	0.07283	0.1555	0.05456	0.106263	0.7149	0.4084	0.5378	0.5599	0.6297	0.6533	0.5502	0.5014	0.5733	0.569878
			TCGA-SJ-A6ZI-01	UCEC	Primary Tumor	631	0	0.2946	0.05702	0.04095	0.1249	0.2258	0.3541	0.1815	0.182696	0.3143	0.1654	0.3186	0.2697	0.2319	0.3388	0.3049	0.277657	0.718	0.459	0.2188	0.1649	0.4455	0.4883	0.41575	0.8069	0.3458	0.5647	0.6092	0.6892	0.7211	0.5967	0.5858	0.7112	0.625622
			TCGA-A2-A0T7-01	BRCA	Primary Tumor	631	0	0.08426	0.02186	0.03371	0.05732	0.07866	0.138	0.05569	0.0670714	0.2194	0.3932	0.3975	0.4972	0.3352	0.5194	0.5001	0.408857	0.4389	0.358	0.1943	0.3338	0.3084	0.3037	0.32285	0.8153	0.591	0.707	0.6966	0.7958	0.7947	0.6929	0.8088	0.8027	0.744978
			TCGA-K7-A5RF-01	LIHC	Primary Tumor	631	0	0.04876	0.04453	0.02976	0.03429	0.06931	0.1782	0.03886	0.0633871	0.3823	0.6672	0.5328	0.8394	0.5019	0.5048	0.7197	0.592586	0.3298	0.1554	0.06287	0.05089	0.1998	0.127	0.154293	0.1514	0.05283	0.0529	0.174	0.07466	0.08931	0.1186	0.07612	0.03667	0.0918322
			TCGA-3U-A98G-01	MESO	Primary Tumor	630	1	0.06891	0.02802	0.03347	0.0334	0.0605	0.1866	0.04641	0.06533	0.1816	0.6619	0.5284	0.4869	0.2841	0.2396	0.6434	0.432271	0.6774	0.09913	0.05002	0.04329	0.1153	0.08172	0.17781	0.5467	0.3629	0.4661	0.4766	0.492	0.5205	0.4862	0.4347	0.3618	0.460833
			TCGA-GC-A3I6-01	BLCA	Primary Tumor	630	1	0.03352	0.03396	0.06044	0.04282	0.06745	0.2714	0.04255	0.0788771	0.06812	0.1063	0.2243	0.1219	0.1662	0.1194	0.157	0.137603	0.6128	0.05172	0.04703	0.0491	0.09337	0.02909	0.147185	0.756	0.6112	0.5421	0.6765	0.7873	0.8129	0.6822	0.4063	0.6788	0.661478
			TCGA-HW-A5KM-01	LGG	Primary Tumor	630	0	0.1747	0.2204	0.2054	0.05658	0.1467	0.2118	0.04218	0.151109	0.4517	0.7862	0.6326	0.9189	0.7289	0.4379	0.9183	0.696357	0.9047	0.5003	0.1079	0.07546	0.199	0.5164	0.38396	0.7962	0.6764	0.6432	0.6387	0.6861	0.7378	0.609	0.7746	0.7717	0.703744
			TCGA-4V-A9QW-01	THYM	Primary Tumor	630	0	0.08267	0.02296	0.03645	0.03978	0.2224	0.1612	0.04406	0.0870743	0.54	0.8269	0.647	0.9538	0.6511	0.5996	0.8093	0.718243	0.4816	0.3079	0.08125	0.04795	0.2476	0.04598	0.202047	0.6064	0.4085	0.4697	0.5155	0.5329	0.582	0.5071	0.5068	0.5734	0.522478
			TCGA-55-A48Y-01	LUAD	Primary Tumor	630	0	0.0792	0.07689	0.08443	0.09133	0.1004	0.2252	0.08621	0.106237	0.4212	0.5688	0.5243	0.5657	0.4333	0.5437	0.6396	0.528086	0.4673	0.1781	0.1167	0.1495	0.2213	0.09748	0.205063	0.2132	0.1334	0.03943	0.09059	0.02664	0.03456	0.04296	0.1582	0.1036	0.09362
			TCGA-98-A53J-01	LUSC	Primary Tumor	630	0	0.06516	0.03284	0.02728	0.02967	0.305	0.1954	0.04519	0.100077	0.3504	0.7649	0.5016	0.6961	0.3912	0.5983	0.6339	0.562343	0.6849	0.649	0.4485	0.5635	0.5094	0.5065	0.5603	0.4925	0.3547	0.4842	0.5002	0.5113	0.5459	0.4991	0.405	0.3787	0.463511
			TCGA-MI-A75I-01	LIHC	Primary Tumor	630	0	0.04626	0.0355	0.02714	0.03555	0.1231	0.1693	0.0434	0.0686071	0.3952	0.861	0.4836	0.6845	0.3556	0.3576	0.6467	0.5406	0.5127	0.3876	0.05968	0.06153	0.2775	0.2535	0.258752	0.6208	0.3969	0.6041	0.6884	0.7399	0.7938	0.6627	0.7587	0.5495	0.646089
			TCGA-S9-A7J3-01	LGG	Primary Tumor	629	0	0.7965	0.4612	0.4561	0.4028	0.4372	0.3698	0.283	0.458086	0.8692	0.877	0.8415	0.9296	0.8128	0.6363	0.9364	0.843257	0.4023	0.3795	0.2324	0.5145	0.2651	0.1611	0.325817	0.8313	0.6431	0.6444	0.658	0.7619	0.7752	0.6497	0.7492	0.7812	0.721556
			TCGA-DU-8163-01	LGG	Primary Tumor	629	0	0.1094	0.3157	0.3934	0.3935	0.1797	0.2033	0.0539	0.235557	0.65	0.7884	0.6903	0.9377	0.7718	0.5078	0.9422	0.755457	0.8397	0.09195	0.05301	0.3826	0.1724	0.03525	0.262485	0.8176	0.6573	0.668	0.634	0.7628	0.7642	0.6483	0.7706	0.5667	0.698833
			TCGA-97-A4M7-01	LUAD	Primary Tumor	629	0	0.06549	0.0608	0.04369	0.07909	0.2102	0.2196	0.06914	0.106859	0.3838	0.8424	0.6013	0.8691	0.5085	0.6422	0.8553	0.6718	0.4994	0.4941	0.2137	0.1047	0.5045	0.4514	0.377967	0.606	0.4721	0.5058	0.525	0.6097	0.6135	0.5203	0.5436	0.5393	0.548367
			TCGA-S3-AA0Z-01	BRCA	Primary Tumor	629	0	0.05902	0.02851	0.03838	0.04689	0.2137	0.1242	0.06201	0.0818157	0.1071	0.1981	0.2244	0.1783	0.1974	0.3326	0.175	0.201843	0.5465	0.5163	0.5402	0.4906	0.4825	0.4126	0.498117	0.8439	0.741	0.6749	0.6758	0.7769	0.7932	0.6804	0.7412	0.8414	0.752078
			TCGA-X6-A8C4-01	SARC	Primary Tumor	628	1	0.05341	0.02355	0.03013	0.03796	0.03712	0.2243	0.04278	0.0641786	0.07844	0.2324	0.116	0.05226	0.09388	0.06906	0.06029	0.100333	0.8811	0.04431	0.06067	0.03087	0.03362	0.03558	0.181025	0.4862	0.3337	0.4618	0.4828	0.4798	0.4973	0.4449	0.4128	0.3919	0.443467
			TCGA-KK-A8IL-01	PRAD	Primary Tumor	628	1	0.04236	0.02217	0.02793	0.03498	0.1326	0.1019	0.03385	0.0565414	0.07429	0.2001	0.2778	0.4516	0.2511	0.4273	0.4917	0.310556	0.2731	0.3031	0.3169	0.236	0.36	0.1272	0.269383	0.7101	0.5705	0.6571	0.6907	0.7603	0.7554	0.7042	0.7556	0.7307	0.703844
			TCGA-BR-A4PD-01	STAD	Primary Tumor	628	0	0.1037	0.03465	0.03103	0.02775	0.02741	0.0773	0.03383	0.0479529	0.1308	0.3351	0.3431	0.2624	0.2185	0.2903	0.3601	0.277186	0.1767	0.04851	0.043	0.03149	0.07482	0.04001	0.0690883	0.3705	0.2819	0.4083	0.4664	0.4701	0.5212	0.4995	0.3716	0.3728	0.418033
			TCGA-AJ-A3NE-01	UCEC	Primary Tumor	628	0	0.03826	0.03324	0.03752	0.04727	0.04487	0.2128	0.03883	0.0646843	0.09949	0.1599	0.2604	0.227	0.1715	0.105	0.2822	0.186499	0.1362	0.05504	0.05915	0.05254	0.08895	0.04633	0.073035	0.5973	0.3377	0.5034	0.5237	0.5535	0.5961	0.5259	0.4675	0.4239	0.503222
			TCGA-2J-AAB9-01	PAAD	Primary Tumor	627	1	0.09477	0.03118	0.05132	0.05701	0.07566	0.176	0.07183	0.0796814	0.307		0.5498	0.8411	0.4635	0.5066	0.6351	0.550517	0.3315	0.08102	0.08437	0.05452	0.1358	0.03193	0.119857	0.6404	0.4357	0.4749	0.4972	0.5013	0.5541	0.4937	0.5012	0.4983	0.510756
			TCGA-EP-A2KA-01	LIHC	Primary Tumor	627	1	0.06091	0.03833	0.0315	0.03806	0.0788	0.1717	0.03982	0.0655886	0.6171	0.8047	0.5077	0.8124	0.411	0.6996	0.8758	0.675471	0.479	0.59	0.1122	0.09373	0.5868	0.5926	0.409055	0.7719	0.4812	0.5338	0.5665	0.5867	0.6274	0.5603	0.643	0.587	0.595311
			TCGA-W5-AA2U-01	CHOL	Primary Tumor	627	1	0.0386	0.02113	0.01934	0.01741	0.06905	0.1105	0.02422	0.0428929	0.06122	0.0505	0.1505	0.09141	0.1248	0.1781	0.1272	0.111961	0.4004	0.294	0.3233	0.278	0.303	0.4018	0.333417	0.9081	0.7258	0.7413	0.7365	0.8138	0.8623	0.7315	0.8423	0.8665	0.803122
			TCGA-FG-7641-01	LGG	Primary Tumor	627	0	0.8539	0.4127	0.6536	0.3766	0.4791	0.3835	0.09853	0.465419	0.8636	0.7953	0.6898	0.9352	0.7678	0.6875	0.9362	0.810771	0.9015	0.6	0.2302	0.4093	0.5576	0.1111	0.468283	0.7248	0.7145	0.6589	0.6649	0.771	0.7961	0.6567	0.6371	0.5686	0.688067
			TCGA-A7-A26J-01	BRCA	Primary Tumor	627	0	0.07216	0.02727	0.02822	0.03609	0.1986	0.2381	0.04378	0.0920314	0.3333	0.7267	0.3614	0.4705	0.2327	0.2535	0.2939	0.381714	0.4658	0.2443	0.2037	0.2395	0.2921	0.2505	0.28265	0.8676	0.5228	0.7057	0.6967	0.818	0.8156	0.6553	0.7775	0.8154	0.741622
			TCGA-4V-A9QU-01	THYM	Primary Tumor	627	0	0.06109	0.02167	0.02747	0.0305	0.1965	0.2276	0.03025	0.0850114	0.4543	0.8308	0.6102	0.9305	0.4955	0.4914	0.9169	0.675657	0.4678	0.2162	0.05647	0.08607	0.2168	0.05024	0.182263	0.4924	0.4129	0.4585	0.5041	0.5345	0.5246	0.5305	0.4439	0.4299	0.481256
			TCGA-A6-6650-01	COAD	Primary Tumor	627	0	0.02457	0.03537	0.02164	0.05232	0.2493	0.3954	0.04252	0.117303	0.06265	0.09463	0.1418	0.05565	0.09217	0.3189	0.08636	0.121737	0.5776	0.3987	0.387	0.3329	0.5429	0.5423	0.463567	0.6566	0.3673	0.5036	0.5082	0.5673	0.5963	0.5304	0.5963	0.4599	0.531767
			TCGA-78-7148-01	LUAD	Primary Tumor	626	1	0.0488	0.07428	0.04304	0.08429	0.1428	0.2144	0.07863	0.0980343	0.1885	0.2449	0.2634	0.2794	0.2201	0.1958	0.2777	0.238543	0.3523	0.2881	0.12	0.09241	0.1754	0.1687	0.199485	0.7097	0.508	0.5349	0.5983	0.7047	0.6932	0.6365	0.6224	0.6336	0.626811
			TCGA-55-A491-01	LUAD	Primary Tumor	626	0	0.1124	0.1015	0.08664	0.1368	0.213	0.2834	0.08227	0.145144	0.3	0.3518	0.4021	0.4122	0.2897	0.4596	0.446	0.3802	0.6093	0.3767	0.1794	0.4299	0.4285	0.464	0.414633	0.4839	0.4613	0.3917	0.4662	0.4796	0.4873	0.4841	0.4085	0.3745	0.448567
			TCGA-97-8552-01	LUAD	Primary Tumor	626	0	0.108	0.07494	0.04359	0.07461	0.1827	0.253	0.06309	0.114276	0.3892	0.7181	0.5454	0.8639	0.5482	0.564	0.8276	0.636629	0.4786	0.2151	0.1227	0.09155	0.2544	0.2167	0.229842	0.2317	0.1074	0.1002	0.1905	0.1206	0.1078	0.1584	0.1115	0.08608	0.134909
			TCGA-BJ-A190-01	THCA	Primary Tumor	626	0	0.07004	0.0509	0.05979	0.05143	0.2313	0.1264	0.05082	0.0915257	0.4567	0.4968	0.5794	0.929	0.5946	0.337	0.9123	0.615114	0.5971	0.05756	0.06365	0.03562	0.178	0.05309	0.16417	0.1731	0.05973	0.02742	0.1371	0.02795	0.03853	0.05936	0.03041	0.05308	0.0674089
			TCGA-EJ-A46D-01	PRAD	Primary Tumor	626	0	0.03982	0.04138	0.03013	0.06235	0.04686	0.1364	0.03617	0.0561586	0.1994	0.49	0.4805	0.7911	0.5603	0.5938	0.8228	0.562557	0.3638	0.135	0.06605	0.07626	0.1772	0.07668	0.149165	0.8292	0.5189	0.6025	0.6025	0.6433	0.6958	0.5846	0.6586	0.6101	0.638389
			TCGA-RR-A6KC-01	GBM	Primary Tumor	625	1	0.1706	0.02776	0.03973	0.06163	0.04673	0.0319	0.04425	0.0603714	0.4908	0.8199	0.6308	0.2982	0.1981	0.411	0.5801	0.489843	0.8042	0.445	0.06371	0.09114	0.4174	0.3289	0.358392	0.5197	0.2823	0.4772	0.5051	0.4894	0.5331	0.4391	0.4658	0.4758	0.465278
			TCGA-86-7714-01	LUAD	Primary Tumor	625	1	0.07525	0.06372	0.06333	0.08919	0.1834	0.2928	0.1011	0.124113	0.4014	0.7374	0.4114	0.4965	0.3654	0.4495	0.595	0.4938	0.5977	0.681	0.2396	0.5043	0.3487	0.2922	0.443917	0.758	0.5925	0.6208	0.5973	0.6999	0.7021	0.6265	0.6751	0.6879	0.662233
			TCGA-WA-A7GZ-01	HNSC	Primary Tumor	625	1	0.06071	0.04157	0.02962	0.0499	0.06262	0.134	0.04729	0.0608157	0.3215	0.809	0.5661	0.4864	0.2337	0.2712	0.4929	0.4544	0.3134	0.05227	0.05611	0.05084	0.1142	0.05361	0.106738	0.5721	0.4827	0.5249	0.6055	0.6325	0.6923	0.564	0.6586	0.3292	0.562422
			TCGA-EI-6506-01	READ	Primary Tumor	625	0	0.06381	0.02099	0.02966	0.04436	0.07862	0.1935	0.03369	0.0663757	0.08733	0.173	0.2318	0.1573	0.1379	0.1699	0.2267	0.169133	0.7016	0.4975	0.1987	0.1356	0.2626	0.2857	0.34695	0.6063	0.5215	0.5381	0.5759	0.6099	0.6369	0.5634	0.5987	0.6461	0.588533
			TCGA-CN-4737-01	HNSC	Primary Tumor	625	0	0.04319	0.1393	0.05136	0.05673	0.08155	0.1119	0.0556	0.07709	0.164	0.3175	0.418	0.436	0.2077	0.2123	0.3877	0.306171	0.2998	0.1047	0.05172	0.05233	0.1519	0.06046	0.120152	0.5798	0.5575	0.4094	0.6012	0.6414	0.6849	0.6395	0.5353	0.5836	0.5814
			TCGA-D7-6519-01	STAD	Primary Tumor	625	0	0.03855	0.03018	0.02849	0.03533	0.1149	0.2951	0.03919	0.0831057	0.06297	0.1215	0.1801	0.09925	0.1409	0.2446	0.1434	0.141817	0.4995	0.4621	0.1311	0.2538	0.3272	0.4821	0.3593	0.446	0.4721	0.4349	0.4973	0.5371	0.5018	0.49	0.4334	0.4296	0.471356
			TCGA-50-5044-01	LUAD	Primary Tumor	624	1	0.08228	0.07757	0.0769	0.09132	0.1151	0.291	0.09041	0.117797	0.3298	0.6118	0.5937	0.795	0.5609	0.4854	0.7939	0.595786	0.5229	0.1916	0.1166	0.1183	0.241	0.2161	0.234417	0.6567	0.4592	0.4957	0.5283	0.5613	0.5978	0.5145	0.5179	0.5373	0.540967
			TCGA-G7-7501-01	KIRP	Primary Tumor	624	1	0.07779	0.03391	0.0373	0.04342	0.1056	0.199	0.04607	0.0775843	0.4555	0.8016	0.55	0.8798	0.4685	0.3468	0.7917	0.613414	0.8647	0.04952	0.03882	0.04008	0.1179	0.03391	0.190822	0.1762	0.1555	0.1953	0.3108	0.2345	0.2797	0.3312	0.1175	0.1006	0.211256
			TCGA-59-A5PD-01	OV	Primary Tumor	624	1	0.06361	0.02346	0.06536	0.05843	0.09732	0.2042	0.0597	0.0817257	0.1482	0.3234	0.3067	0.2039	0.1617	0.1419	0.2403	0.218014	0.2542	0.1154	0.05633	0.05079	0.08559	0.04874	0.101842	0.2407	0.1868	0.3245	0.3918	0.3834	0.3758	0.4334	0.1843	0.1728	0.299278
			TCGA-AX-A3G1-01	UCEC	Primary Tumor	624	1	0.05522	0.03132	0.04214	0.04032	0.06368	0.1927	0.04246	0.0668343	0.1543	0.3397	0.04788		0.1274	0.1063		0.155116	0.4607	0.1832	0.1102	0.1289	0.1725	0.1436	0.19985	0.18	0.07602	0.04468	0.1493	0.03972	0.04785	0.09252	0.08697	0.04781	0.0849856
			TCGA-CV-6937-01	HNSC	Primary Tumor	624	1	0.03067	0.05261	0.02568	0.03289	0.05201	0.07419	0.03926	0.0439014	0.2359	0.2802	0.3358	0.3174	0.2753	0.298	0.4085	0.3073	0.2404	0.05882	0.03703	0.03922	0.1062	0.05705	0.0897867	0.7273	0.5659	0.5699	0.6095	0.6571	0.7145	0.5819	0.6666	0.5951	0.631978
			TCGA-A2-A0T4-01	BRCA	Primary Tumor	624	0	0.1267	0.02466	0.04567	0.1534	0.1019	0.1068	0.06752	0.0895214	0.2201	0.6209	0.4329	0.6806	0.3415	0.659	0.5348	0.498543	0.6279	0.6759	0.3117	0.391	0.6101	0.4519	0.511417	0.791	0.5857	0.6351	0.6332	0.7011	0.7128	0.6254	0.6679	0.7698	0.680222
			TCGA-BB-8601-01	HNSC	Primary Tumor	624	0	0.06488	0.03416	0.03572	0.05711	0.3795	0.0978	0.04462	0.10197	0.1158	0.546	0.3891	0.4814	0.2385	0.7575	0.5251	0.4362	0.9109	0.7355	0.346	0.732	0.741	0.7233	0.698117	0.9208	0.784	0.7824	0.7516	0.8833	0.9024	0.7661	0.8447	0.8892	0.836056
			TCGA-97-A4M2-01	LUAD	Primary Tumor	624	0	0.06049	0.05091	0.04457	0.05912	0.1176	0.2321	0.07622	0.0915729	0.248	0.4793	0.4502	0.715	0.4135	0.3599	0.744	0.487129	0.4627	0.2461	0.1242	0.1115	0.2032	0.1484	0.216017	0.3418	0.2027	0.2551	0.3276	0.2849	0.301	0.3405	0.176	0.1658	0.266156
			TCGA-BT-A2LD-01	BLCA	Primary Tumor	623	1	0.0346	0.03327	0.03427	0.04062	0.06545	0.2405	0.04208	0.0701129	0.1611	0.1829	0.3841	0.3027	0.3125	0.3088	0.3899	0.291714	0.2719	0.1	0.07096	0.04412	0.1425	0.03842	0.111317	0.4154	0.2647	0.3967	0.4187	0.4307	0.4373	0.4605	0.3359	0.2886	0.383167
			TCGA-S9-A89Z-01	LGG	Primary Tumor	623	0	0.681	0.2641	0.08317	0.4233	0.7486	0.386	0.1697	0.393696	0.8741	0.8392	0.8599	0.9386	0.8812	0.8905	0.9401	0.889086	0.8845	0.7637	0.5684	0.6652	0.7705	0.4602	0.685417	0.883	0.631	0.6525	0.6391	0.7516	0.7992	0.6342	0.779	0.8289	0.733167
			TCGA-BA-5557-01	HNSC	Primary Tumor	623	0	0.05638	0.03221	0.03361	0.04091	0.09515	0.2658	0.04107	0.0807329	0.25	0.4674	0.4954	0.6004	0.4045	0.3896	0.5933	0.457229	0.5026	0.09031	0.1251	0.08955	0.2291	0.09434	0.1885	0.4312	0.3419	0.3995	0.4518	0.4486	0.4797	0.4735	0.3635	0.3649	0.417178
			TCGA-BJ-A2N9-01	THCA	Primary Tumor	623	0	0.04537	0.0322	0.03394	0.04849	0.1576	0.2344	0.0362	0.0840286	0.4593	0.8344	0.5067	0.9408	0.7337	0.6144	0.948	0.719614	0.4432	0.05294	0.04407	0.03353	0.1833	0.03695	0.132332	0.5026	0.3457	0.4479	0.5102	0.4753	0.5424	0.486	0.3857	0.4105	0.456256
			TCGA-DJ-A3V9-01	THCA	Primary Tumor	623	0	0.04376	0.03113	0.0296	0.03298	0.04484	0.2196	0.03453	0.0623486	0.3272	0.3494	0.2976	0.4228	0.2712	0.1885	0.4728	0.332786	0.5254	0.1017	0.03569	0.03194	0.06417	0.04368	0.133763	0.6466	0.4334	0.5219	0.5402	0.5841	0.5908	0.5353	0.5131	0.543	0.545378
			TCGA-JW-A5VK-01	CESC	Primary Tumor	623	0	0.04018	0.0328	0.02329	0.03251	0.0991	0.303	0.0308	0.08024	0.1051	0.8428	0.492	0.86	0.3988	0.2149	0.2319	0.449357	0.8545	0.7786	0.1606	0.2498	0.2255	0.8398	0.518133	0.6309	0.5577	0.533	0.5399	0.5938	0.6265	0.5323	0.5379	0.5514	0.567044
			TCGA-BA-A6DL-01	HNSC	Primary Tumor	623	0	0.03752	0.02476	0.02187	0.03671	0.05973	0.1735	0.03847	0.05608	0.2188	0.3245	0.3886	0.3757	0.2704	0.3083	0.4335	0.3314	0.3118	0.1525	0.08006	0.0487	0.1757	0.08119	0.141658	0.155	0.0874	0.06841	0.1863	0.09211	0.1218	0.1467	0.09415	0.07888	0.114528
			TCGA-FG-A713-01	LGG	Primary Tumor	622	0	0.5021	0.2702	0.1665	0.06062	0.0997	0.2026	0.2584	0.222874	0.766	0.8411	0.7975	0.9335	0.6582	0.7703	0.921	0.812514	0.864	0.3957	0.07822	0.1087	0.2249	0.04744	0.286493	0.786	0.506	0.5722	0.5825	0.6202	0.6549	0.5795	0.6539	0.5604	0.612844
			TCGA-BH-A0AW-01	BRCA	Primary Tumor	622	0	0.108	0.02485	0.0347	0.04977	0.08341	0.06785	0.05459	0.0604529	0.1615	0.4077	0.3907	0.4536	0.2589	0.4437	0.3797	0.356543	0.3271	0.1831	0.1092	0.2342	0.2519	0.04156	0.191177	0.6011	0.6358	0.6126	0.6554	0.6951	0.7627	0.6544	0.7158	0.5762	0.656567
			TCGA-BA-A4IH-01	HNSC	Primary Tumor	622	0	0.06959	0.02901	0.04097	0.05364	0.1564	0.09657	0.04885	0.0707186	0.1965	0.6552	0.305	0.1748	0.1432	0.2691	0.1438	0.269657	0.6862	0.5688	0.3592	0.4027	0.4467	0.439	0.483767	0.6081	0.4339	0.5086	0.5499	0.6066	0.5901	0.534	0.5119	0.4851	0.536467
			TCGA-AO-A1KO-01	BRCA	Primary Tumor	622	0	0.05082	0.03103	0.02687	0.03778	0.1125	0.1485	0.04077	0.0640386	0.4254	0.8321	0.5803	0.8426	0.466	0.5516	0.7842	0.640314	0.3855	0.228	0.05568	0.06002	0.1779	0.07587	0.163828	0.4642	0.37	0.3928	0.4545	0.4692	0.4821	0.4443	0.3953	0.3797	0.428011
			TCGA-DQ-7591-01	HNSC	Primary Tumor	622	0	0.04191	0.02974	0.02607	0.03515	0.05167	0.2067	0.04289	0.0620186	0.4059	0.881	0.6285	0.7761	0.3429	0.4883	0.7153	0.605429	0.5936	0.342	0.04929	0.04016	0.1863	0.06873	0.213347	0.8522	0.5659	0.6654	0.6809	0.7182	0.7345	0.6121	0.7597	0.789	0.708656
			TCGA-BR-A4PE-01	STAD	Primary Tumor	621	0	0.2793	0.0332	0.02238	0.03157	0.04043	0.07384	0.03902	0.0742486	0.1531	0.3	0.319	0.2776	0.248	0.309	0.3313	0.276857	0.5548	0.07619	0.04942	0.04183	0.1395	0.02606	0.147967	0.4316	0.2951	0.3851	0.4453	0.4054	0.4686	0.4817	0.4018	0.2869	0.400167
			TCGA-G3-A5SL-01	LIHC	Primary Tumor	621	0	0.08137	0.0279	0.04294	0.04373	0.1507	0.1753	0.0466	0.08122	0.5992	0.7674	0.6697	0.9068	0.6599	0.5866	0.9268	0.730914	0.7711	0.6151	0.1109	0.2027	0.3407	0.5735	0.435667	0.08458	0.04142	0.04152	0.1325	0.04759	0.04477	0.06915	0.08003	0.07057	0.0680144
			TCGA-C5-A3HL-01	CESC	Primary Tumor	621	0	0.04887	0.03374	0.0337	0.04831	0.05998	0.1665	0.05625	0.0639071	0.1696	0.3244	0.3299	0.2558	0.2062	0.157	0.2774	0.245757	0.1391	0.08755	0.04473	0.05072	0.1039	0.03404	0.0766733	0.6282	0.4327	0.496	0.5166	0.542	0.5412	0.5379	0.5148	0.5074	0.524089
			TCGA-FY-A3BL-01	THCA	Primary Tumor	621	0	0.04226	0.03654	0.03933	0.05407	0.08924	0.05855	0.04902	0.0527157	0.518	0.6596	0.7341	0.9483	0.6189	0.4412	0.7039	0.660571	0.08887	0.04753	0.03851	0.05088	0.1016	0.03791	0.0608833	0.6364	0.4421	0.5293	0.5091	0.5668	0.5572	0.5283	0.479	0.4934	0.526844
			TCGA-D5-6530-01	COAD	Primary Tumor	621	0	0.0366	0.02844	0.02642	0.05038	0.06155	0.2984	0.04693	0.0783886	0.1061	0.1852	0.2853	0.1948	0.1981	0.16	0.2334	0.1947	0.8003	0.4742	0.07534	0.05514	0.1692	0.05119	0.270895	0.4917	0.3667	0.4099	0.5085	0.4814	0.5157	0.4655	0.4452	0.4634	0.460889
			TCGA-2A-A8VL-01	PRAD	Primary Tumor	621	0	0.03393	0.02347	0.02888	0.03825	0.06759	0.1741	0.03878	0.0578571	0.06804	0.1322	0.1996	0.3417	0.2316	0.3439	0.3521	0.238449	0.189	0.1565	0.04853	0.05112	0.1712	0.1445	0.126808	0.8437	0.6176	0.6214	0.6158	0.7211	0.7471	0.6218	0.7286	0.6773	0.688267
			TCGA-BH-A0HI-01	BRCA	Primary Tumor	620	0	0.1396	0.02741	0.0443	0.07245	0.0819	0.1557	0.06734	0.0841	0.3029	0.6154	0.6751	0.8026	0.4783	0.3354	0.6347	0.5492	0.556	0.5075	0.1608	0.18	0.3461	0.04546	0.29931	0.6122	0.529	0.4986	0.538	0.5693	0.6312	0.554	0.5774	0.4836	0.554811
			TCGA-S8-A6BW-01	ESCA	Primary Tumor	620	0	0.0782	0.03745	0.02734	0.03629	0.04106	0.1509	0.04951	0.0601071	0.1487	0.3906	0.3741	0.2486	0.1665	0.1921	0.2921	0.258957	0.2049	0.05684	0.03971	0.0597	0.06127	0.0295	0.07532	0.8416	0.6317	0.6579	0.6479	0.7456	0.7689	0.6573	0.753	0.7722	0.719567
			TCGA-BP-4795-01	KIRC	Primary Tumor	620	0	0.05799	0.02822	0.02954	0.04561	0.1169	0.2664	0.04107	0.0836757	0.4663	0.8092	0.612	0.7752	0.4387	0.5201	0.8236	0.635014	0.7554	0.3235	0.05826	0.06463	0.1728	0.05482	0.238235	0.1251	0.07239	0.0789	0.1775	0.08197	0.0907	0.1609	0.1125	0.04308	0.104782
			TCGA-D8-A1JN-01	BRCA	Primary Tumor	620	0	0.05062	0.02792	0.038	0.04525	0.2788	0.2528	0.04457	0.105423	0.3125	0.87	0.3617	0.9518	0.7337	0.8219	0.9344	0.712286	0.5223	0.6543	0.3398	0.4253	0.5643	0.08324	0.43154	0.8976	0.7118	0.7898	0.7648	0.8681	0.8873	0.7815	0.8469	0.9342	0.831333
			TCGA-OL-A5S0-01	BRCA	Primary Tumor	620	0	0.04705	0.03239	0.03064	0.038	0.2154	0.1977	0.03871	0.0856986	0.1962	0.3777	0.3231	0.4031	0.2281	0.3948	0.3816	0.329229	0.7136	0.5038	0.4141	0.4636	0.4253	0.3508	0.478533	0.1359	0.04611	0.04288	0.141	0.03425	0.03535	0.08039	0.06198	0.04698	0.0694267
			TCGA-EB-A4OZ-01	SKCM	Primary Tumor	620	0	0.04153	0.02792	0.02572	0.0384	0.05727	0.2404	0.04181	0.0675786	0.4296	0.7429	0.5111	0.7996	0.3978	0.457	0.6983	0.576614	0.2843	0.05769	0.03997	0.03985	0.1359	0.03673	0.0990733	0.565	0.2728	0.4873	0.5168	0.5555	0.5625	0.5219	0.48	0.4632	0.491667
			TCGA-FZ-5923-01	PAAD	Primary Tumor	619	1	0.05678	0.02936	0.02534	0.03295	0.03793	0.1481	0.04117	0.05309	0.2341	0.3643	0.4197	0.5533	0.3632	0.4847	0.5638	0.426157	0.4652	0.1164	0.06315	0.07684	0.2252	0.07822	0.170835	0.5779	0.3601	0.4904	0.5224	0.5494	0.5567	0.5127	0.456	0.4867	0.501367
			TCGA-EX-A1H5-01	CESC	Primary Tumor	619	0	0.06037	0.03848	0.03553	0.04118	0.0866	0.2012	0.04253	0.07227	0.1125	0.2343	0.3037	0.2345	0.2213	0.2118	0.2398	0.222557	0.8088	0.6837	0.1841	0.3409	0.383	0.6191	0.503267	0.8904	0.6916	0.6806	0.6876	0.761	0.7893	0.6792	0.767	0.8644	0.756789
			TCGA-TN-A7HL-01	HNSC	Primary Tumor	619	0	0.04616	0.02992	0.0202	0.03066	0.05048	0.1643	0.02721	0.0527043	0.1854	0.645	0.361	0.3991	0.2377	0.3094	0.3717	0.358471	0.4774	0.1022	0.05946	0.05537	0.1573	0.07604	0.154628	0.621	0.3893	0.5611	0.5741	0.6452	0.6807	0.5863	0.5816	0.5952	0.581611
			TCGA-C5-A7CM-01	CESC	Primary Tumor	619	0	0.04268	0.02883	0.03227	0.03328	0.0352	0.2508	0.03467	0.06539	0.08848	0.1177	0.2427	0.1344	0.1782	0.11	0.2421	0.159083	0.1811	0.0565	0.03344	0.0333	0.05976	0.03288	0.0661633	0.5304	0.3772	0.474	0.5004	0.5177	0.5325	0.4865	0.4536	0.4333	0.4784
			TCGA-D7-A6EZ-01	STAD	Primary Tumor	618	1	0.07972	0.03039	0.02489	0.02988	0.1996	0.1162	0.03653	0.0738871	0.5057	0.9016	0.7815	0.9318	0.7031	0.8818	0.9021	0.801086	0.8399	0.7335	0.7307	0.687	0.7448	0.6887	0.737433	0.5447	0.3811	0.498	0.5239	0.5389	0.6009	0.5242	0.5341	0.5774	0.5248
			TCGA-2G-AAEW-01	TGCT	Primary Tumor	618	1	0.04697	0.02089	0.02948	0.03736	0.05732	0.1404	0.04545	0.0539814	0.123	0.2086	0.3449	0.3679	0.2187	0.2482	0.4116	0.2747	0.304	0.06922	0.03279	0.02435	0.113	0.03071	0.0956783	0.4412	0.2687	0.3736	0.4573	0.4264	0.4524	0.4594	0.3267	0.3274	0.392567
			TCGA-B1-A656-01	KIRP	Primary Tumor	618	0	0.411	0.2731	0.1037	0.05898	0.1849	0.216	0.04958	0.185323	0.7039	0.8837	0.6608	0.9082	0.6173	0.5608	0.9117	0.749486	0.5068	0.3373	0.0889	0.2084	0.2575	0.1818	0.26345	0.09449	0.03908	0.02375	0.103	0.0317	0.02927	0.04668	0.03801	0.03136	0.0485933
			TCGA-98-A53H-01	LUSC	Primary Tumor	618	0	0.1056	0.02786	0.04626	0.04765	0.05765	0.2007	0.0502	0.07656	0.3137	0.5764	0.5792	0.8012	0.4562	0.4971	0.7676	0.5702	0.334	0.1495	0.0823	0.06512	0.1481	0.04919	0.138035	0.6259	0.3659	0.4496	0.5131	0.5343	0.5668	0.4843	0.5073	0.4499	0.499678
			TCGA-DK-AA77-01	BLCA	Primary Tumor	618	0	0.03504	0.01991	0.03421	0.02936	0.03037	0.2177	0.03489	0.0573543	0.06067	0.096	0.15	0.0873	0.1035	0.06572	0.1361	0.0998986	0.07409	0.04218	0.03545	0.02761	0.03656	0.03118	0.0411783	0.2345	0.09627	0.03506	0.1704	0.03307	0.0306	0.06939	0.0549	0.03872	0.0847678
			TCGA-FX-A3TO-01	SARC	Primary Tumor	618	0	0.03192	0.03134	0.03114	0.04194	0.03365	0.1293	0.03484	0.0477329	0.06288	0.1732	0.144	0.05447	0.09445	0.03702	0.07024	0.0908943	0.1046	0.04557	0.03684	0.037	0.04083	0.03268	0.0495867	0.1115	0.102	0.1198	0.2258	0.1192	0.1473	0.2137	0.1401	0.1101	0.143278
			TCGA-GV-A3QF-01	BLCA	Primary Tumor	617	1	0.04574	0.02896	0.03841	0.04552	0.06894	0.1831	0.05588	0.06665	0.2164	0.2233	0.3842	0.4254	0.3308	0.2673	0.4324	0.325686	0.5877	0.07687	0.04484	0.04923	0.07464	0.03995	0.145538	0.4958	0.4046	0.5091	0.6183	0.718	0.7442	0.5986	0.5413	0.5832	0.579233
			TCGA-MA-AA3X-01	CESC	Primary Tumor	617	0	0.09036	0.02219	0.0261	0.03271	0.04875	0.05166	0.03774	0.0442157	0.09596	0.1414	0.243	0.1616	0.192	0.2362	0.1985	0.181237	0.3428	0.03976	0.03955	0.0438	0.07126	0.02442	0.0935983	0.2872	0.1467	0.4569	0.4953	0.5139	0.5236	0.5078	0.2468	0.4187	0.399656
			TCGA-ZG-A9L9-01	PRAD	Primary Tumor	617	0	0.07681	0.02164	0.02718	0.03261	0.04588	0.07702	0.03048	0.0445171	0.1556	0.2934	0.316	0.5247	0.3088	0.5957	0.5455	0.391386	0.2654	0.3552	0.05369	0.03352	0.2464	0.2472	0.200235	0.8273	0.6137	0.656	0.647	0.7317	0.7516	0.5977	0.7346	0.7314	0.699
			TCGA-A6-6782-01	COAD	Primary Tumor	617	0	0.04901	0.02744	0.03226	0.05316	0.1477	0.241	0.04047	0.0844343	0.168	0.1622	0.2809	0.3152	0.2152	0.284	0.2834	0.244129	0.3342	0.7201	0.1177	0.2806	0.4599	0.1971	0.3516	0.4753	0.332	0.437	0.4755	0.465	0.4731	0.4936	0.4323	0.4698	0.4504
			TCGA-A3-3387-01	KIRC	Primary Tumor	617	0	0.04707	0.0466	0.02794	0.04902	0.05608	0.1939	0.036	0.06523	0.3241	0.6004	0.4777	0.4731	0.3366	0.2796	0.5297	0.4316	0.4629	0.3808	0.08456	0.0717	0.1428	0.1069	0.208277	0.407	0.296	0.3905	0.4475	0.4151	0.4341	0.4554	0.3758	0.428	0.405489
			TCGA-55-8508-01	LUAD	Primary Tumor	617	0	0.04248	0.06857	0.06109	0.05048	0.117	0.3158	0.06563	0.103007	0.2464	0.326	0.3266	0.336	0.272	0.2314	0.4519	0.3129	0.2817	0.1291	0.09879	0.08205	0.1485	0.1545	0.149107	0.5245	0.3094	0.5134	0.5191	0.5771	0.5469	0.5117	0.4716	0.4235	0.488578
			TCGA-NJ-A7XG-01	LUAD	Primary Tumor	617	0	0.02958	0.06513	0.03842	0.09147	0.1266	0.1668	0.06012	0.0825886	0.101	0.197	0.1964	0.1722	0.1521	0.2566	0.1769	0.178886	0.3215	0.5011	0.2916	0.2076	0.3999	0.2618	0.330583	0.1129	0.08463	0.05299	0.1099	0.03681	0.02842	0.04601	0.08981	0.05943	0.0689889
			TCGA-AJ-A23M-01	UCEC	Primary Tumor	616	1	0.06378	0.03991	0.0419	0.07624	0.05753	0.2792	0.05872	0.0881829	0.2298		0.4314	0.4649	0.3016	0.1515	0.349	0.321367	0.3192	0.06562	0.05963	0.0497	0.06591	0.04349	0.100592	0.3007	0.1233	0.06763	0.1705	0.1045	0.09787	0.1237	0.1321	0.05949	0.131088
			TCGA-AR-A2LH-01	BRCA	Primary Tumor	616	1	0.05653	0.0264	0.03116	0.04156	0.2594	0.2722	0.03602	0.103324	0.3471	0.5402	0.467	0.6631	0.3529	0.3671	0.6798	0.488171	0.6154	0.3499	0.2381	0.2487	0.3694	0.2811	0.350433	0.6343	0.4916	0.5009	0.5143	0.5747	0.57	0.5404	0.4821	0.5388	0.538567
			TCGA-HU-A4GX-01	STAD	Primary Tumor	616	0	0.3957	0.04022	0.02711	0.04169	0.05015	0.05715	0.03982	0.09312	0.1549	0.4423	0.2815	0.1809	0.1943	0.2616	0.3388	0.2649	0.7036	0.1672	0.06751	0.101	0.1675	0.116	0.220468	0.7092	0.453	0.5507	0.5821	0.5961	0.6618	0.5992	0.6993	0.8065	0.628656
			TCGA-MH-A562-01	KIRP	Primary Tumor	616	0	0.1159	0.03271	0.02277	0.03138	0.06465	0.2304	0.04554	0.0776214	0.5122	0.8543	0.6811	0.8957	0.5024	0.3739	0.9199	0.677071	0.858	0.09448	0.04594	0.03211	0.1295	0.05684	0.202812	0.316	0.2303	0.3102	0.4068	0.3792	0.3787	0.4034	0.2666	0.2582	0.327711
			TCGA-F7-A50G-01	HNSC	Primary Tumor	616	0	0.07575	0.03941	0.05268	0.04524	0.07379	0.1771	0.05779	0.0745371	0.1827		0.5312	0.6419	0.358	0.5907	0.7053	0.501633	0.5448	0.5363	0.1834	0.2356	0.3812	0.4118	0.382183	0.5856	0.4162	0.4472	0.5222	0.5365	0.5831	0.5119	0.3434	0.5634	0.501056
			TCGA-B1-A654-01	KIRP	Primary Tumor	616	0	0.06611	0.02529	0.03531	0.03078	0.06939	0.3008	0.04026	0.0811343	0.4232	0.7692	0.6039	0.7971	0.3277	0.3057	0.8717	0.5855	0.1102	0.04059	0.03725	0.03336	0.07811	0.03881	0.0563867	0.1084	0.1062	0.1233	0.2164	0.1387	0.1539	0.2	0.09277	0.09667	0.137371
			TCGA-PK-A5H9-01	ACC	Primary Tumor	616	0	0.05149	0.03001	0.02557	0.03702	0.03927	0.3344	0.0432	0.0801371	0.3645	0.621	0.372	0.1814	0.1816	0.1106	0.2134	0.292071	0.6045	0.05977	0.04297	0.0401	0.07156	0.04787	0.144462	0.6048	0.4561	0.5405	0.5224	0.5826	0.5934	0.5361	0.5495	0.5287	0.546011
			TCGA-F7-A623-01	HNSC	Primary Tumor	616	0	0.04312	0.0333	0.02453	0.03118	0.03567	0.1875	0.03704	0.0560486	0.1351	0.2211	0.3281	0.3218	0.2425	0.2839	0.3757	0.2726	0.2405	0.07338	0.04303	0.03606	0.1	0.04076	0.088955	0.7677	0.5548	0.5983	0.624	0.6729	0.7069	0.6034	0.6885	0.6454	0.651322
			TCGA-56-8628-01	LUSC	Primary Tumor	616	0	0.04304	0.02865	0.02853	0.04678	0.1147	0.1807	0.04502	0.0696314	0.3168	0.4371	0.4683	0.6255	0.3554	0.3656	0.6555	0.4606	0.3847	0.08451	0.0601	0.05389	0.1725	0.1034	0.143183	0.5324	0.3473	0.4419	0.5115	0.4761	0.5341	0.4918	0.4261	0.4013	0.4625
			TCGA-C8-A26V-01	BRCA	Primary Tumor	616	0	0.03177	0.02685	0.0313	0.04017	0.06874	0.364	0.04204	0.08641	0.08494	0.07642	0.2044	0.1577	0.1243	0.101	0.1983	0.135294	0.1276	0.07946	0.05669	0.07013	0.09271	0.05317	0.07996	0.5978	0.3704	0.4636	0.5178	0.5676	0.5786	0.5098	0.515	0.5498	0.518933
			TCGA-FC-A8O0-01	PRAD	Primary Tumor	616	0	0.03173	0.01804	0.04989	0.03002	0.1148	0.2069	0.03878	0.0700229	0.2546	0.6705	0.5806	0.9475	0.7633	0.6561	0.9225	0.685014	0.05655	0.08985	0.03084	0.04799	0.1441	0.03636	0.067615	0.8466	0.7547	0.7789	0.7855	0.8428	0.8458	0.7439	0.8778	0.7988	0.808311
			TCGA-A2-A1G0-01	BRCA	Primary Tumor	616	0	0.03059	0.02581	0.03339	0.03092	0.1028	0.2739	0.03758	0.0764271	0.15	0.2121	0.3145	0.3405	0.237	0.286	0.3657	0.272257	0.2126	0.0487	0.04179	0.03274	0.1043	0.03253	0.0787767	0.6944	0.5126	0.5962	0.6383	0.7406	0.7376	0.6346	0.6585	0.5295	0.638033
			TCGA-ZF-A9RN-01	BLCA	Primary Tumor	615	1	0.0849	0.04143	0.04533	0.04376	0.06024	0.07945	0.04805	0.0575943	0.09864	0.1375	0.2439	0.1937	0.1607	0.1283	0.1725	0.162177	0.1228	0.07105	0.04766	0.04347	0.07419	0.02866	0.0646383	0.5111	0.3757	0.479	0.5274	0.5188	0.5588	0.5101	0.4274	0.2925	0.466756
			TCGA-HT-A5R7-01	LGG	Primary Tumor	615	0	0.3015	0.04256	0.07514	0.1171	0.2082	0.2636	0.04362	0.150246	0.4416	0.8185	0.5697	0.9192	0.5597	0.433	0.8768	0.659786	0.7699	0.2585	0.3435	0.3248	0.2633	0.3933	0.392217	0.5986	0.3642	0.4531	0.5231	0.5624	0.5619	0.505	0.4488	0.274	0.476789
			TCGA-90-A4ED-01	LUSC	Primary Tumor	615	0	0.08008	0.03346	0.03251	0.0402	0.0401	0.04718	0.03443	0.0439943	0.2919	0.8195	0.515	0.8366	0.3686	0.6137	0.4576	0.557557	0.1988	0.05262	0.03928	0.03636	0.09487	0.03759	0.0765867	0.2602	0.1399	0.2732	0.3631	0.2992	0.3419	0.3468	0.2673	0.1807	0.2747
			TCGA-2A-AAYU-01	PRAD	Primary Tumor	615	0	0.07558	0.01611	0.04328	0.04981	0.09756	0.1112	0.03916	0.0618143	0.08958	0.193	0.1192	0.1152	0.06225	0.2096	0.2813	0.152876	0.5793	0.8434	0.4459	0.1495	0.2446	0.4	0.443783	0.8934	0.5306	0.6898	0.7425	0.8159	0.8403	0.6933	0.8402	0.6994	0.749489
			TCGA-DJ-A3V2-01	THCA	Primary Tumor	615	0	0.07144	0.02896	0.03012	0.04139	0.1452	0.2512	0.04104	0.08705	0.5083	0.8696	0.6096	0.8981	0.4938	0.4804	0.9184	0.6826	0.715	0.1113	0.0469	0.0625	0.2095	0.04253	0.197955	0.6485	0.4072	0.5051	0.5344	0.5778	0.5922	0.5077	0.5198	0.5043	0.533
			TCGA-WX-AA44-01	LIHC	Primary Tumor	615	0	0.06467	0.02098	0.0355	0.04145	0.1236	0.2249	0.04581	0.0795586	0.2876	0.6523	0.4289	0.6464	0.2772	0.5006	0.718	0.501571	0.4533	0.3473	0.21	0.3098	0.3713	0.3488	0.340083	0.09536	0.03311	0.02004	0.07745	0.0178	0.02	0.01613	0.05789	0.02822	0.0406667
			TCGA-BR-8486-01	STAD	Primary Tumor	615	0	0.03527	0.03355	0.03313	0.03795	0.07539	0.3611	0.04529	0.0888114	0.2127	0.1332	0.3349	0.2966	0.2463	0.1631	0.4062	0.256143	0.2929	0.1024	0.05028	0.05654	0.1174	0.06413	0.113942	0.2733	0.1335	0.2813	0.3747	0.3111	0.3293	0.332	0.2207	0.125	0.264544
			TCGA-A7-A13E-01	BRCA	Primary Tumor	614	1	0.1028	0.02578	0.0306	0.04535	0.05932	0.0817	0.0479	0.0562071	0.1101	0.189	0.1876	0.1196	0.07853	0.1508	0.1428	0.139776	0.8776	0.2674	0.04171	0.06301	0.05975	0.04501	0.225747	0.9114	0.4758	0.8109	0.8105	0.8824	0.8777	0.8093	0.3591	0.784	0.746789
			TCGA-55-A4DF-01	LUAD	Primary Tumor	614	1	0.09938	0.07828	0.04271	0.08305	0.1104	0.1844	0.08062	0.0969771	0.3471	0.4882	0.6667	0.7726	0.4774	0.4912	0.8338	0.582429	0.2812	0.1698	0.1063	0.1427	0.1766	0.09976	0.162727	0.7361	0.4753	0.5806	0.6255	0.6783	0.724	0.6215	0.6266	0.5968	0.629411
			TCGA-HZ-7925-01	PAAD	Primary Tumor	614	1	0.04731	0.0347	0.03079	0.03921	0.08477	0.1533	0.04557	0.0622357	0.3354	0.6008	0.4541	0.6465	0.3723	0.4451	0.6284	0.497514	0.6312	0.2029	0.05357	0.08205	0.2679	0.1924	0.238337	0.5121	0.3322	0.4588	0.4755	0.5027	0.5381	0.5003	0.4077	0.4081	0.4595
			TCGA-97-A4LX-01	LUAD	Primary Tumor	614	0	0.08483	0.07553	0.05402	0.07527	0.1547	0.2543	0.07817	0.110974	0.4106	0.6198	0.5327	0.7067	0.4035	0.4764	0.7383	0.555429	0.4055	0.1718	0.1298	0.09685	0.2397	0.1214	0.194175	0.3689	0.2968	0.3364	0.3853	0.3262	0.4061	0.401	0.2662	0.2155	0.3336
			TCGA-XG-A823-01	PCPG	Primary Tumor	614	0	0.07072	0.09146	0.04885	0.05205	0.1006	0.1928	0.04369	0.0857386	0.3279	0.284	0.6272	0.8361	0.4458	0.4659	0.834	0.545843	0.1736	0.0584	0.05189	0.04709	0.1173	0.03012	0.0797333	0.5172	0.5849	0.4956	0.5092	0.5534	0.6727	0.5511	0.4777	0.4999	0.540189
			TCGA-AC-A8OP-01	BRCA	Primary Tumor	614	0	0.06917	0.02179	0.03292	0.03332	0.09652	0.2312	0.05743	0.0774786	0.1229	0.2168	0.2544	0.2446	0.1514	0.3706	0.2318	0.2275	0.7038	0.6643	0.5051	0.4506	0.5178	0.4389	0.54675	0.6893	0.393	0.6372	0.6352	0.7258	0.7162	0.5991	0.634	0.4558	0.609511
			TCGA-J4-8198-01	PRAD	Primary Tumor	614	0	0.05869	0.03365	0.03931	0.04931	0.0526	0.2224	0.05852	0.0734971	0.09705	0.1604	0.2118	0.2477	0.2312	0.1418	0.3292	0.202736	0.5957	0.5485	0.104	0.06908	0.08843	0.06526	0.245162	0.8448	0.6268	0.6279	0.6386	0.7743	0.7279	0.6329	0.7536	0.7636	0.710044
			TCGA-WE-A8K4-01	SKCM	Primary Tumor	614	0	0.04269	0.0295	0.03064	0.02753	0.05796	0.1257	0.0339	0.0497029	0.1943	0.4499	0.375	0.3794	0.2386	0.37	0.4478	0.350714	0.3827	0.1765	0.05371	0.056	0.2453	0.08527	0.16658	0.4382	0.2364	0.3329	0.3887	0.3813	0.3963	0.4263	0.3254	0.2951	0.357844
			TCGA-D5-6529-01	COAD	Primary Tumor	614	0	0.03935	0.0327	0.127	0.04518	0.2248	0.2845	0.04053	0.113437	0.2075	0.3186	0.3676	0.3551	0.2666	0.3581	0.3856	0.322729	0.7461	0.5946	0.2465	0.1532	0.4763	0.4955	0.452033	0.5413	0.4194	0.4432	0.4951	0.4907	0.5351	0.4801	0.4915	0.4189	0.479478
			TCGA-KB-A93G-01	STAD	Primary Tumor	613	0	0.05681	0.02734	0.02622	0.02821	0.0485	0.1406	0.03744	0.05216	0.1966	0.5502	0.5753	0.7389	0.4175	0.5266	0.798	0.5433	0.6139	0.08439	0.07404	0.05016	0.1406	0.03838	0.166912	0.08787	0.05722	0.04184	0.1569	0.05231	0.05286	0.1381	0.07749	0.04033	0.0783244
			TCGA-DD-A3A4-01	LIHC	Primary Tumor	612	1	0.05223	0.03009	0.0442	0.05385	0.09663	0.2695	0.06555	0.0874357	0.5748	0.586	0.6726	0.9004	0.6919	0.6182	0.9008	0.706386	0.2725	0.09267	0.06522	0.08852	0.1604	0.03503	0.119057	0.3642	0.2359	0.3187	0.3784	0.3545	0.384	0.4405	0.3285	0.2413	0.338444
			TCGA-G2-A3IE-01	BLCA	Primary Tumor	612	1	0.03932	0.02715	0.03328	0.03673	0.04887	0.2289	0.05077	0.0664314	0.09755	0.0956	0.2541	0.2112	0.1705	0.1523	0.2779	0.179879	0.132	0.06438	0.04294	0.04174	0.1028	0.04162	0.0709133	0.7683	0.5147	0.5604	0.6104	0.6943	0.6836	0.6116	0.6613	0.4204	0.613889
			TCGA-E9-A243-01	BRCA	Primary Tumor	612	0	0.05317	0.0483	0.04512	0.04582	0.1751	0.2388	0.04365	0.0928514	0.3304	0.3777	0.4265	0.6502	0.2987	0.3055	0.6951	0.440586	0.351	0.1538	0.1512	0.1025	0.2386	0.08554	0.18044	0.714	0.3043	0.5404	0.5979	0.6703	0.6583	0.5734	0.4307	0.4935	0.553644
			TCGA-BG-A2L7-01	UCEC	Primary Tumor	612	0	0.05249	0.0314	0.04058	0.03833	0.06927	0.1558	0.04242	0.06147	0.1089	0.6736	0.3052	0.3046	0.1986	0.1229	0.2475	0.280186	0.6131	0.08669	0.06256	0.04773	0.09241	0.04493	0.157903	0.5962	0.3725	0.4855	0.5275	0.531	0.5616	0.5006	0.4975	0.4249	0.4997
			TCGA-BH-A2L8-01	BRCA	Primary Tumor	612	0	0.04912	0.02901	0.03852	0.04709	0.1929	0.2966	0.04093	0.0991671	0.2115	0.2672	0.3586	0.4549	0.266	0.3247	0.4777	0.337229	0.4714	0.4586	0.09227	0.2414	0.3161	0.2243	0.300678	0.5855	0.4385	0.4681	0.4933	0.4961	0.5336	0.4982	0.44	0.3628	0.479567
			TCGA-D8-A1JK-01	BRCA	Primary Tumor	612	0	0.04299	0.02055	0.02919	0.03799	0.06139	0.3774	0.03973	0.0870343	0.136	0.2172	0.3585	0.3226	0.2192	0.1682	0.3713	0.256143	0.1833	0.0825	0.03792	0.03574	0.08336	0.04917	0.078665	0.6084	0.4227	0.4929	0.5313	0.5623	0.5586	0.5227	0.5428	0.3735	0.5128
			TCGA-IG-A3YC-01	ESCA	Primary Tumor	612	0	0.0393	0.03547	0.0282	0.02946	0.05414	0.1585	0.03646	0.0545043	0.3722	0.76	0.5112	0.6418	0.4137	0.4934	0.6286	0.545843	0.5007	0.1306	0.07305	0.09473	0.1681	0.06779	0.172495	0.6054	0.5547	0.5404	0.5586	0.5734	0.5982	0.5318	0.5721	0.5233	0.561989
			TCGA-A6-6780-01	COAD	Primary Tumor	612	0	0.03689	0.03781	0.04765	0.03218	0.1652	0.2516	0.04638	0.0882443	0.1232	0.1128	0.2581	0.21	0.2044	0.3246	0.2694	0.214643	0.1823	0.5095	0.1326	0.1066	0.44	0.4787	0.308283	0.548	0.4138	0.4612	0.5065	0.514	0.5294	0.4981	0.5033	0.5212	0.4995
			TCGA-N8-A4PP-01	UCS	Primary Tumor	611	1	0.06799	0.04504	0.03242	0.04047	0.08972	0.1831	0.04421	0.07185	0.3317	0.7585	0.5862	0.9067	0.5105	0.454	0.684	0.604514	0.6479	0.5011	0.1057	0.06438	0.2916	0.1553	0.29433	0.615	0.4586	0.5052	0.5425	0.6083	0.6212	0.5247	0.595	0.5012	0.552411
			TCGA-FG-8187-01	LGG	Primary Tumor	611	0	0.3025	0.1516	0.08527	0.06901	0.2258	0.1615	0.05962	0.150757	0.6876	0.8684	0.7118	0.9472	0.7534	0.5311	0.9397	0.777029	0.6309	0.4984	0.146	0.108	0.288	0.2152	0.314417	0.5853	0.4666	0.543	0.5828	0.6541	0.6578	0.5556	0.726	0.4359	0.578567
			TCGA-FG-7643-01	LGG	Primary Tumor	611	0	0.1411	0.05148	0.03759	0.05604	0.1098	0.1513	0.04959	0.0852714	0.6713	0.8571	0.7261	0.9282	0.6706	0.7882	0.9013	0.791829	0.7138	0.2295	0.2281	0.2909	0.3786	0.1297	0.328433	0.5415	0.5382	0.4832	0.4683	0.497	0.5361	0.5096	0.4809	0.5056	0.506711
			TCGA-RX-A8JQ-01	PCPG	Primary Tumor	611	0	0.06898	0.02755	0.02694	0.03418	0.03444	0.127	0.04474	0.0519757	0.4537	0.3216	0.3801	0.218	0.1586	0.194	0.2354	0.2802	0.4471	0.0636	0.04014	0.05296	0.05799	0.03004	0.115305	0.5103	0.243	0.5066	0.5035	0.5294	0.5614	0.5001	0.1904	0.2701	0.423867
			TCGA-D8-A1JL-01	BRCA	Primary Tumor	611	0	0.04962	0.02634	0.03541	0.03736	0.2389	0.2581	0.04006	0.09797	0.1866	0.35	0.3848	0.4933	0.2805	0.4512	0.4921	0.376929	0.5455	0.4117	0.436	0.4408	0.4366	0.4568	0.454567	0.6981	0.4822	0.496	0.5548	0.5799	0.6106	0.5313	0.5984	0.634	0.576144
			TCGA-W2-A7H5-01	PCPG	Primary Tumor	611	0	0.04944	0.0266	0.03701	0.05684	0.05195	0.1884	0.05343	0.0662386	0.2571	0.3198	0.7314	0.896	0.7753	0.4886	0.1232	0.513057	0.1504	0.04951	0.03652	0.03562	0.05665	0.02608	0.05913	0.5722	0.3525	0.4952	0.5056	0.5418	0.5531	0.484	0.3604	0.4515	0.479589
			TCGA-D8-A1JJ-01	BRCA	Primary Tumor	611	0	0.03281	0.02602	0.0244	0.03162	0.1836	0.215	0.03247	0.0779886	0.06724	0.1662	0.2838	0.1996	0.1301	0.4353	0.2955	0.225391	0.3389	0.4321	0.4339	0.4206	0.4434	0.3212	0.39835	0.3325	0.2327	0.3614	0.4351	0.4341	0.4583	0.4607	0.2857	0.227	0.358611
			TCGA-2H-A9GG-01	ESCA	Primary Tumor	610	1	0.1911	0.02104	0.02697	0.03624	0.06298	0.08953	0.03763	0.0664986	0.09285	0.3281	0.1865	0.1297	0.123	0.1801	0.2583	0.185507	0.2319	0.07915	0.04306	0.03945	0.04183	0.03658	0.0786617	0.1926	0.12	0.206	0.2748	0.1704	0.1948	0.2922	0.1522	0.08325	0.187361
			TCGA-EY-A2ON-01	UCEC	Primary Tumor	610	1	0.02801	0.03062	0.03841	0.04621	0.0707	0.1843	0.04322	0.0630671	0.1054	0.0767	0.2223	0.1252	0.1867	0.09822	0.1567	0.138746	0.1108	0.04856	0.03535	0.04237	0.07335	0.03712	0.057925	0.5794	0.3685	0.4729	0.5263	0.5815	0.5932	0.5113	0.4737	0.3954	0.500244
			TCGA-TP-A8TV-01	PRAD	Primary Tumor	610	0	0.08212	0.02506	0.02675	0.03013	0.03872	0.06308	0.03492	0.0429686	0.1401	0.5847	0.3528	0.781	0.4976	0.6338	0.5905	0.5115	0.1322	0.162	0.06323	0.04519	0.1363	0.04268	0.0969333	0.6537	0.4455	0.4997	0.5961	0.597	0.705	0.5835	0.6237	0.2724	0.552956
			TCGA-05-4405-01	LUAD	Primary Tumor	610	0	0.07657	0.101	0.05081	0.0823	0.2489	0.3071	0.08403	0.135816	0.4035	0.5454	0.5174	0.5748	0.4212	0.5815	0.6365	0.525757	0.5947	0.5637	0.4232	0.476	0.5044	0.463	0.504167	0.4405	0.3537	0.4573	0.5073	0.5176	0.4865	0.4621	0.5105	0.4353	0.463422
			TCGA-DX-A7ES-01	SARC	Primary Tumor	610	0	0.06052	0.02279	0.02842	0.03285	0.0489	0.2008	0.03947	0.0619643	0.3054	0.7607	0.4042	0.6885	0.3492	0.4547	0.672	0.519243	0.4118	0.09141	0.04755	0.04868	0.1546	0.0504	0.134073	0.4153	0.2666	0.4116	0.4791	0.4423	0.4879	0.4997	0.2788	0.4355	0.412978
			TCGA-GU-A764-01	BLCA	Primary Tumor	610	0	0.05182	0.0296	0.03907	0.03463	0.06743	0.225	0.04956	0.0710157	0.2068	0.424	0.4015	0.4573	0.2633	0.3573	0.7015	0.401671	0.2016	0.06416	0.04467	0.04633	0.1137	0.03554	0.0843333	0.5149	0.335	0.4084	0.5066	0.5086	0.4824	0.4993	0.3839	0.3662	0.445033
			TCGA-H2-A421-01	THCA	Primary Tumor	610	0	0.04324	0.02578	0.02526	0.03304	0.04068	0.2335	0.04439	0.0636986	0.4171	0.6196	0.5834	0.5507	0.2454	0.2188	0.6953	0.475757	0.1572	0.07067	0.03459	0.04069	0.06756	0.02875	0.0665767	0.6133	0.4101	0.4989	0.5347	0.5661	0.5881	0.5088	0.5357	0.5339	0.532178
			TCGA-S9-A7J0-01	LGG	Primary Tumor	609	0	0.8529	0.4644	0.7396	0.1702	0.08688	0.2253	0.06931	0.372656	0.8953	0.8089	0.8402	0.9516	0.7161	0.794	0.9234	0.847071	0.8518	0.5478	0.2977	0.05859	0.243	0.06029	0.343197	0.9411	0.7269	0.5522	0.6665	0.7812	0.9147	0.8142	0.8597	0.3687	0.736133
			TCGA-VM-A8CF-01	LGG	Primary Tumor	609	0	0.8235	0.2366	0.2381	0.5526	0.3814	0.3162	0.03818	0.369511	0.8315	0.8666	0.839	0.9312	0.8279	0.8085	0.9242	0.861271	0.879	0.6629	0.2286	0.4151	0.678	0.6131	0.57945	0.8668	0.6857	0.6942	0.6854	0.8032	0.8173	0.6816	0.7771	0.5374	0.727633
			TCGA-BG-A2AD-01	UCEC	Primary Tumor	609	0	0.1482	0.05472	0.05455	0.03651	0.3966	0.1886	0.05547	0.133521	0.5365	0.7877	0.66	0.9161	0.5424	0.7892	0.6795	0.701629	0.8469	0.9144	0.7319	0.8455	0.7377	0.839	0.819233	0.8113	0.6666	0.5947	0.6177	0.7604	0.6675	0.5916	0.6369	0.6336	0.664478
			TCGA-S8-A6BV-01	ESCA	Primary Tumor	609	0	0.07673	0.04253	0.02763	0.03868	0.04408	0.1209	0.0432	0.05625	0.1634	0.3213	0.3361	0.3303	0.1976	0.319	0.3377	0.286486	0.4495	0.2313	0.07475	0.08559	0.2983	0.1304	0.21164	0.6212	0.3834	0.4877	0.508	0.529	0.5574	0.5315	0.5698	0.3016	0.498844
			TCGA-55-7283-01	LUAD	Primary Tumor	609	0	0.05539	0.08568	0.06619	0.08505	0.2529	0.3221	0.09079	0.136871	0.2429	0.2504	0.2948	0.3602	0.2609	0.3593	0.3458	0.302043	0.5449	0.42	0.2189	0.2555	0.4213	0.4278	0.3814	0.6486	0.4321	0.4852	0.4921	0.5496	0.5279	0.5032	0.5031	0.515	0.517422
			TCGA-AF-6655-01	READ	Primary Tumor	609	0	0.04212	0.03447	0.03363	0.03316	0.04177	0.2261	0.03941	0.06438	0.08665	0.1492	0.2458	0.1074	0.1538	0.1351	0.2148	0.156107	0.4452	0.06315	0.05606	0.06157	0.1777	0.03364	0.139553	0.0709	0.05418	0.03421	0.1031	0.02776	0.0245	0.05727	0.06252	0.03672	0.0523511
			TCGA-CM-4744-01	COAD	Primary Tumor	609	0	0.03817	0.02246	0.02529	0.04329	0.0626	0.2429	0.05404	0.0698214	0.104	0.1606	0.2873	0.2586	0.1901	0.1896	0.2675	0.208243	0.3595	0.1216	0.05571	0.04009	0.1606	0.1296	0.144517	0.4066	0.1791	0.4043	0.4349	0.4675	0.4664	0.4447	0.3304	0.3797	0.3904
			TCGA-EB-A6R0-01	SKCM	Primary Tumor	608	1	0.2185	0.04065	0.04568	0.04418	0.04809	0.08051	0.07321	0.0786886	0.3877	0.751	0.3758	0.2483	0.2338	0.2415	0.3008	0.3627	0.3929	0.05901	0.04718	0.0618	0.1002	0.03383	0.11582	0.5259	0.4433	0.3514	0.446	0.468	0.543	0.5218	0.4324	0.5757	0.478611
			TCGA-MQ-A6BS-01	MESO	Primary Tumor	608	1	0.06693	0.02939	0.0341	0.0378	0.3524	0.1123	0.03889	0.0959729	0.4832	0.7905	0.7312	0.9223	0.7581	0.8945	0.9278	0.7868	0.1933	0.8616	0.3566	0.6953	0.7582	0.7239	0.59815	0.8609	0.6436	0.6762	0.6689	0.7963	0.8034	0.6899	0.8336	0.8485	0.757922
			TCGA-S9-A7IZ-01	LGG	Primary Tumor	608	0	0.716	0.3713	0.4404	0.5095	0.2411	0.2085	0.184	0.381543	0.8471	0.8534	0.7477	0.936	0.7916	0.6186	0.7184	0.787543	0.8485	0.4558	0.06661	0.05631	0.3055	0.21	0.323787	0.795	0.6058	0.5604	0.5601	0.6752	0.7029	0.5474	0.6994	0.3998	0.616222
			TCGA-55-A4DG-01	LUAD	Primary Tumor	608	0	0.09699	0.08604	0.07201	0.08692	0.1394	0.2293	0.1091	0.117109	0.3216	0.4555	0.4352	0.4581	0.3697	0.4337	0.5564	0.432886	0.5879	0.2852	0.1549	0.1448	0.2667	0.1826	0.27035	0.6636	0.5856	0.5685	0.5832	0.6485	0.6625	0.5672	0.6833	0.6661	0.625389
			TCGA-56-7221-01	LUSC	Primary Tumor	608	0	0.0925	0.05672	0.06152	0.04384	0.1274	0.147	0.0606	0.0842257	0.1993	0.4036	0.3325	0.3223	0.288	0.1984	0.4502	0.313471	0.2577	0.203	0.1216	0.1136	0.157	0.05763	0.151755	0.3918	0.305	0.2466	0.3411	0.312	0.5215	0.4046	0.32	0.2872	0.347756
			TCGA-DD-AAE4-01	LIHC	Primary Tumor	608	0	0.09183	0.02062	0.04707	0.04368	0.07007	0.09236	0.03719	0.0575457	0.2387	0.6087	0.3013	0.8725	0.4069	0.5128	0.8759	0.545257	0.2995	0.4918	0.04369	0.03406	0.07687	0.02745	0.162228	0.5106	0.4066	0.361	0.5016	0.5378	0.5159	0.4267	0.399	0.4573	0.457389
			TCGA-L5-A4OI-01	ESCA	Primary Tumor	608	0	0.05352	0.02392	0.03014	0.04087	0.2063	0.1873	0.03515	0.0824571	0.08813	0.1688	0.1646	0.1241	0.12	0.4506	0.1258	0.177433	0.8568	0.7771	0.2348	0.2988	0.7171	0.6727	0.592883	0.498	0.2413	0.4884	0.5093	0.5418	0.5847	0.5367	0.3371	0.451	0.465367
			TCGA-EP-A26S-01	LIHC	Primary Tumor	608	0	0.04631	0.03008	0.03497	0.04577	0.08371	0.106	0.03884	0.0550971	0.6093	0.7643	0.5176	0.9309	0.4342	0.7634	0.929	0.706957	0.11	0.5515	0.541	0.3463	0.2644	0.3582	0.3619	0.9251	0.7982	0.8102	0.8071	0.9004	0.8216	0.7886	0.7782	0.8799	0.834367
			TCGA-EW-A1PB-01	BRCA	Primary Tumor	608	0	0.04356	0.02034	0.03042	0.03128	0.05743	0.282	0.04657	0.0730857	0.2769	0.4605	0.4242	0.4525	0.3327	0.4862	0.5583	0.427329	0.5699	0.09066	0.04626	0.1214	0.2149	0.08229	0.187568	0.808	0.5325	0.5749	0.587	0.6439	0.667	0.5743	0.6417	0.6763	0.633956
			TCGA-IA-A40X-01	KIRP	Primary Tumor	608	0	0.03284	0.03018	0.02691	0.03166	0.04162	0.2096	0.03579	0.0583714	0.4233	0.7383	0.4438	0.8653	0.4798	0.4284	0.9312	0.615729	0.08216	0.0397	0.04811	0.02788	0.1056	0.02456	0.0546683	0.1357	0.09253	0.1877	0.2825	0.1895	0.1801	0.3229	0.108	0.1095	0.178714
			TCGA-VS-A8EJ-01	CESC	Primary Tumor	607	1	0.09498	0.01938	0.02792	0.03903	0.04213	0.1598	0.04226	0.0607857	0.05179	0.1276	0.08172	0.05332	0.07635	0.09528	0.06746	0.0790743	0.2028	0.0464	0.03318	0.03059	0.03409	0.02363	0.0617817	0.09159	0.06024	0.01386	0.05693	0.01606	0.02015	0.01049	0.06128	0.02867	0.0399189
			TCGA-55-8512-01	LUAD	Primary Tumor	607	1	0.07355	0.06028	0.04617	0.06414	0.1467	0.2303	0.06755	0.0983843	0.2688	0.4172	0.3894	0.5787	0.3773	0.3242	0.5978	0.421914	0.2736	0.119	0.08443	0.117	0.184	0.09853	0.146093	0.3345	0.1846	0.2483	0.3455	0.2526	0.2911	0.3649	0.2415	0.1615	0.269389
			TCGA-2J-AABA-01	PAAD	Primary Tumor	607	1	0.06206	0.03306	0.06582	0.03979	0.04514	0.1782	0.05042	0.0677843	0.2178	0.3221	0.4052	0.5326	0.2743	0.2667	0.4148	0.347643	0.2581	0.0661	0.03787	0.04645	0.1255	0.0435	0.0962533	0.4694	0.4036	0.473	0.4964	0.5076	0.5794	0.4647	0.4878	0.4591	0.482333
			TCGA-DH-5140-01	LGG	Primary Tumor	607	1	0.05968	0.02712	0.04112	0.03627	0.191	0.1896	0.04286	0.08395	0.2414	0.3385	0.2274	0.6151	0.2571	0.3491	0.4487	0.3539	0.06662	0.06633	0.04561	0.03638	0.2067	0.04541	0.0778417	0.2547	0.1644	0.1652	0.281	0.185	0.187	0.2431	0.1412	0.1689	0.198944
			TCGA-BR-8291-01	STAD	Primary Tumor	607	1	0.05752	0.06492	0.0351	0.04419	0.04523	0.1466	0.04151	0.0621529	0.3235	0.4094	0.4356	0.545	0.3903	0.5305	0.5462	0.454357	0.4902	0.08417	0.03073	0.04193	0.1091	0.02277	0.129817	0.5466	0.4884	0.5253	0.5227	0.5584	0.6139	0.5407	0.5553	0.4618	0.534789
			TCGA-D7-A74A-01	STAD	Primary Tumor	607	0	0.1449	0.03863	0.03748	0.04543	0.04961	0.08058	0.06748	0.0663014	0.1226	0.1553	0.1286	0.07866	0.1005	0.1108	0.09526	0.113103	0.144	0.05237	0.05226	0.05447	0.06652	0.02745	0.0661783	0.6889	0.4954	0.5362	0.5386	0.5526	0.6089	0.5566	0.6173	0.6661	0.584511
			TCGA-MU-A8JM-01	CESC	Primary Tumor	607	0	0.06458	0.0317	0.04476	0.03426	0.07649	0.3295	0.06148	0.0918243	0.2323	0.674	0.4896	0.3343	0.1917	0.2532	0.3694	0.3635	0.8346	0.1172	0.05458	0.04404	0.132	0.09554	0.212993	0.5564	0.6085	0.5205	0.5333	0.6084	0.5654	0.5217	0.5406	0.5881	0.560322
			TCGA-EW-A1PH-01	BRCA	Primary Tumor	607	0	0.05292	0.01904	0.03044	0.0392	0.08401	0.1064	0.04222	0.0534614	0.09305	0.1473	0.2196	0.1895	0.128	0.3272	0.2267	0.190193	0.2915	0.3194	0.3721	0.2819	0.3313	0.3436	0.3233	0.7622	0.5727	0.5867	0.593	0.6705	0.6935	0.5945	0.7055	0.656	0.648289
			TCGA-MM-A564-01	KIRC	Primary Tumor	607	0	0.05244	0.02596	0.03121	0.03501	0.07522	0.2994	0.03805	0.0796129	0.3481	0.7966	0.6029	0.7659	0.2772	0.3383	0.8231	0.564586	0.4822	0.09372	0.2575	0.3357	0.1292	0.04114	0.223243	0.1536	0.05866	0.04239	0.1564	0.04024	0.06546	0.132	0.07743	0.0454	0.0857311
			TCGA-2X-A9D6-01	TGCT	Primary Tumor	607	0	0.04257	0.02132	0.03677	0.03481	0.07885	0.1513	0.04083	0.0580643	0.2009	0.2473	0.3908	0.5027	0.2904	0.2662	0.5269	0.346457	0.1949	0.09249	0.03267	0.03644	0.136	0.05475	0.0912083	0.395	0.3226	0.3626	0.4346	0.4156	0.4198	0.4676	0.3474	0.3211	0.387367
			TCGA-KC-A4BO-01	PRAD	Primary Tumor	607	0	0.04104	0.02645	0.03194	0.02898	0.056	0.1415	0.03516	0.0515814	0.1009	0.2689	0.3086	0.7994	0.4846	0.726	0.8852	0.510514	0.107	0.04594	0.04376	0.03541	0.1392	0.03176	0.0671783	0.598	0.4633	0.5324	0.5692	0.6177	0.6354	0.5576	0.595	0.5406	0.567689
			TCGA-EI-6507-01	READ	Primary Tumor	607	0	0.03947	0.02758	0.04695	0.0278	0.09707	0.1505	0.03308	0.06035	0.2263	0.5249	0.3354	0.4359	0.3156	0.4314	0.4251	0.384943	0.5506	0.3047	0.1371	0.09335	0.395	0.3972	0.312992	0.5356	0.3874	0.4776	0.5052	0.5083	0.5449	0.5075	0.4584	0.4027	0.480844
			TCGA-VD-AA8O-01	UVM	Primary Tumor	606	1	0.04851	0.02955	0.0255	0.02781	0.1071	0.02893	0.03365	0.0430071	0.3946	0.7624	0.6835	0.9462	0.5471	0.5938	0.9254	0.693286	0.676	0.03377	0.03394	0.02237	0.1279	0.02961	0.153932	0.6547	0.5063	0.5158	0.5417	0.5757	0.5916	0.5262	0.4798	0.5578	0.549956
			TCGA-CR-7380-01	HNSC	Primary Tumor	606	1	0.03585	0.03506	0.02889	0.02424	0.06271	0.1191	0.03896	0.0492586	0.1627	0.4361	0.468	0.4593	0.3606	0.349	0.5499	0.397943	0.6526	0.4689	0.06126	0.059	0.3285	0.4232	0.332243	0.6654	0.4082	0.5372	0.5886	0.6489	0.6787	0.5967	0.4434	0.647	0.579344
			TCGA-CV-A6K0-01	HNSC	Primary Tumor	606	0	0.06278	0.03124	0.03721	0.04303	0.05633	0.1399	0.04594	0.05949	0.4389	0.7598	0.5474	0.7414	0.4146	0.4855	0.7856	0.596171	0.4356	0.1061	0.05731	0.04988	0.1627	0.1025	0.152348	0.5238	0.3253	0.4361	0.4919	0.5064	0.5227	0.4318	0.3903	0.4146	0.449211
			TCGA-TT-A6YN-01	PCPG	Primary Tumor	606	0	0.05064	0.02485	0.02971	0.04435	0.04231	0.06859	0.05732	0.0453957	0.3184	0.4473	0.6636	0.8716	0.5249	0.151	0.5067	0.497643	0.1023	0.04311	0.03944	0.02895	0.06605	0.02158	0.0502383	0.06491	0.04599	0.0228	0.07137	0.01755	0.01555	0.0277	0.07843	0.02914	0.0414933
			TCGA-D8-A1XL-01	BRCA	Primary Tumor	606	0	0.03838	0.02189	0.03855	0.03299	0.03971	0.3333	0.03797	0.0775414	0.1281	0.2403	0.3019	0.2788	0.1813	0.1996	0.37	0.242857	0.1756	0.07718	0.05252	0.03366	0.1067	0.05084	0.08275	0.747	0.5879	0.5829	0.5891	0.6797	0.6894	0.5765	0.682	0.79	0.658278
			TCGA-DU-6405-01	LGG	Primary Tumor	605	1	0.143	0.03356	0.03455	0.03827	0.07043	0.09079	0.04546	0.0651514	0.1342		0.5698	0.3261	0.405	0.273	0.2975	0.334267	0.6964	0.827	0.1038	0.05198	0.1525	0.3944	0.371013	0.659	0.9384	0.4594	0.4915	0.4432	0.672	0.489	0.3575	0.3339	0.538211
			TCGA-FX-A48G-01	SARC	Primary Tumor	605	1	0.141	0.02743	0.02227	0.03119	0.029	0.04947	0.03374	0.0477286	0.2248	0.8898	0.5458	0.5505	0.2684	0.4063	0.3354	0.460143	0.07547	0.3478	0.03412	0.02777	0.0386	0.01858	0.09039	0.2391	0.2242	0.3249	0.4016	0.3506	0.384	0.436	0.2933	0.1724	0.314011
			TCGA-95-A4VP-01	LUAD	Primary Tumor	605	0	0.09034	0.05878	0.06624	0.06452	0.1147	0.2549	0.1061	0.10794	0.3277	0.5092	0.449	0.5873	0.3268	0.4594	0.5597	0.459871	0.4322	0.151	0.1362	0.1081	0.1987	0.08167	0.184645	0.7014	0.4908	0.5274	0.5465	0.6311	0.6305	0.5308	0.5657	0.5695	0.577078
			TCGA-IE-A6BZ-01	SARC	Primary Tumor	605	0	0.07155	0.03128	0.04268	0.04058	0.09921	0.2845	0.04995	0.0885357	0.09248	0.7203	0.4087	0.1223	0.1037	0.1419	0.4597	0.292726	0.1396	0.06409	0.05073	0.05448	0.2313	0.05093	0.0985217	0.8812	0.7545	0.5209	0.7266	0.9016	0.9184	0.7817	0.4913	0.6655	0.737967
			TCGA-EY-A549-01	UCEC	Primary Tumor	605	0	0.04219	0.03285	0.03285	0.03196	0.2564	0.1235	0.04722	0.0809957	0.07427	0.1164	0.1957	0.08461	0.1336	0.3909	0.137	0.161783	0.8157	0.7653	0.3629	0.5172	0.5606	0.5334	0.592517	0.369	0.09377	0.1925	0.3079	0.225	0.2981	0.3109	0.1552	0.03963	0.221333
			TCGA-86-7954-01	LUAD	Primary Tumor	605	0	0.02508	0.05638	0.03803	0.06361	0.1075	0.3089	0.06378	0.0947543	0.2177	0.1986	0.3709	0.3473	0.2893	0.2668	0.3839	0.296357	0.3688	0.1348	0.08783	0.08605	0.1553	0.09697	0.154958	0.7706	0.586	0.6039	0.5855	0.6772	0.696	0.5983	0.6899	0.6831	0.6545
			TCGA-C5-A1BQ-01	CESC	Primary Tumor	604	1	0.05779	0.0293	0.03266	0.04674	0.06014	0.3076	0.04704	0.0830386	0.1072	0.1244	0.2474	0.1499	0.2298	0.1594	0.1989	0.173857	0.1195	0.06478	0.05149	0.04168	0.06169	0.0352	0.06239	0.8453	0.4431	0.6118	0.6441	0.7234	0.7707	0.6497	0.5911	0.8049	0.676011
			TCGA-85-A4JC-01	LUSC	Primary Tumor	604	1	0.05735	0.03918	0.03503	0.03575	0.05389	0.1419	0.04055	0.0576643	0.3173	0.4626	0.7109	0.8318	0.5081	0.5672	0.8442	0.606014	0.4215	0.1446	0.07475	0.06052	0.15	0.04453	0.149317	0.4896	0.2911	0.3878	0.4483	0.4107	0.4661	0.4399	0.334	0.2685	0.392889
			TCGA-S9-A6WM-01	LGG	Primary Tumor	604	0	0.09979	0.02656	0.03994	0.04267	0.07317	0.1323	0.05908	0.0676443	0.43	0.7794	0.7704	0.8271	0.3743	0.6362	0.7233	0.648671	0.8249	0.4449	0.08242	0.2367	0.5323	0.1904	0.38527	0.07034	0.03917	0.01857	0.07909	0.01502	0.01547	0.01589	0.08174	0.03202	0.0408122
			TCGA-RW-A67W-01	PCPG	Primary Tumor	604	0	0.06583	0.02763	0.0249	0.02881	0.04792	0.07251	0.03467	0.0431814	0.5034	0.7591	0.6228	0.5673	0.41	0.4844	0.5869	0.561986	0.1038	0.03902	0.0381	0.02662	0.05321	0.02173	0.04708	0.5075	0.3648	0.4816	0.4998	0.5195	0.5354	0.4505	0.5323	0.1802	0.4524
			TCGA-W2-A7HB-01	PCPG	Primary Tumor	604	0	0.05213	0.025	0.03201	0.03833	0.04487	0.06748	0.04729	0.0438729	0.3697	0.7238	0.3762	0.8432	0.396	0.3735	0.6689	0.5359	0.2076	0.04184	0.03528	0.03892	0.05373	0.02375	0.0668533	0.06883	0.04455	0.02099	0.07913	0.01639	0.01677	0.01326	0.2709	0.03215	0.0625522
			TCGA-N9-A4Q7-01	UCS	Primary Tumor	604	0	0.04463	0.03127	0.04359	0.0311	0.05033	0.2328	0.06009	0.0705443	0.2364	0.2572	0.3781	0.3735	0.2519	0.3079	0.4531	0.322586	0.194	0.04687	0.05184	0.04587	0.07785	0.03516	0.075265	0.7607	0.5605	0.5731	0.5679	0.6278	0.6809	0.5669	0.6666	0.7107	0.635011
			TCGA-06-0221-01	GBM	Primary Tumor	603	1	0.7883	0.2974	0.6383	0.7257	0.1565	0.1325	0.04527	0.39771	0.8283	0.9026	0.5663	0.9419	0.6653	0.7628	0.9321	0.7999	0.6114	0.2602	0.2332	0.05664	0.2565	0.3968	0.302457	0.8743	0.5605	0.7057	0.7028	0.7833	0.8069	0.7207	0.7029	0.4897	0.7052
			TCGA-IB-7651-01	PAAD	Primary Tumor	603	1	0.05276	0.02637	0.04081	0.04356	0.04726	0.1849	0.04692	0.0632257	0.1775	0.4214	0.3953	0.4655	0.2878	0.2576	0.6101	0.3736	0.4443	0.1239	0.05556	0.06299	0.1105	0.04776	0.140835	0.5765	0.375	0.4892	0.5264	0.5214	0.5544	0.4924	0.4523	0.3997	0.487478
			TCGA-91-A4BD-01	LUAD	Primary Tumor	603	0	0.08252	0.08009	0.0689	0.08054	0.1103	0.2376	0.09172	0.107381	0.4397	0.7437	0.6951	0.8722	0.5807	0.6186	0.8702	0.6886	0.5413	0.4778	0.1453	0.159	0.2676	0.2261	0.30285	0.2342	0.09466	0.08267	0.1756	0.07227	0.08824	0.1624	0.1432	0.1078	0.129004
			TCGA-NJ-A55R-01	LUAD	Primary Tumor	603	0	0.08088	0.07838	0.06692	0.08407	0.1253	0.2012	0.09686	0.104801	0.258	0.3499	0.4083	0.4094	0.243	0.2804	0.4199	0.338414	0.2994	0.2157	0.1613	0.1158	0.2069	0.2573	0.2094	0.5506	0.3871	0.4846	0.5556	0.56	0.5656	0.5137	0.5603	0.4849	0.518044
			TCGA-HZ-A9TJ-01	PAAD	Primary Tumor	603	0	0.0587	0.02823	0.05128	0.06358	0.08386	0.1819	0.06028	0.0754043	0.1279	0.1526	0.2817	0.2837	0.2075	0.2895	0.299	0.234557	0.2752	0.2931	0.08652	0.1765	0.2531	0.2278	0.218703	0.0936	0.0513	0.02562	0.08359	0.02561	0.02264	0.03925	0.05174	0.07981	0.0525733
			TCGA-55-7994-01	LUAD	Primary Tumor	603	0	0.04605	0.0835	0.05838	0.06411	0.1376	0.2332	0.08989	0.101819	0.2627	0.3504	0.339	0.3293	0.2547	0.3455	0.3377	0.317043	0.4564	0.366	0.1461	0.1098	0.3183	0.2909	0.28125	0.6214	0.3971	0.5267	0.5779	0.6113	0.6647	0.5956	0.3693	0.6458	0.556644
			TCGA-BP-5198-01	KIRC	Primary Tumor	603	0	0.04407	0.02699	0.02467	0.0307	0.08483	0.1655	0.03675	0.0590729	0.3174	0.7376	0.5257	0.5654	0.3654	0.4343	0.5564	0.500314	0.6839	0.4103	0.1569	0.1752	0.3589	0.2454	0.338433	0.4421	0.3684	0.4384	0.5095	0.5035	0.5464	0.5161	0.4844	0.4758	0.476067
			TCGA-CN-A6V1-01	HNSC	Primary Tumor	603	0	0.04315	0.0277	0.02572	0.02204	0.05544	0.1303	0.03895	0.0490429	0.386	0.8438	0.6006	0.7031	0.3749	0.5749	0.6185	0.585971	0.3908	0.175	0.07755	0.09444	0.2039	0.09678	0.173078	0.7383	0.3972	0.5288	0.565	0.6103	0.6292	0.5477	0.5187	0.5472	0.564711
			TCGA-GV-A3JZ-01	BLCA	Primary Tumor	603	0	0.03157	0.02801	0.03177	0.02867	0.04383	0.1576	0.03485	0.0509	0.06623	0.09124	0.1176	0.05191	0.09073	0.05835	0.07977	0.0794043	0.06154	0.04308	0.04033	0.03618	0.06473	0.03903	0.0474817	0.7318	0.6557	0.6685	0.7257	0.8415	0.862	0.7636	0.7936	0.6656	0.745333
			TCGA-CV-6943-01	HNSC	Primary Tumor	602	1	0.05344	0.02352	0.02904	0.0564	0.06057	0.145	0.04498	0.0589929	0.3538	0.7221	0.4949	0.6651	0.2702	0.5419	0.5757	0.517671	0.7267	0.1221	0.04891	0.04508	0.132	0.07902	0.192302	0.6902	0.4135	0.4636	0.55	0.6362	0.6464	0.5627	0.523	0.6039	0.5655
			TCGA-FD-A3SR-01	BLCA	Primary Tumor	602	1	0.03947	0.02902	0.04469	0.06567	0.07208	0.2559	0.04395	0.0786829	0.1182	0.1733	0.3194	0.3785	0.2656	0.23	0.451	0.276571	0.1538	0.07292	0.0496	0.07247	0.1196	0.05063	0.0865033	0.8113	0.4781	0.6076	0.6378	0.7112	0.7451	0.6125	0.7518	0.514	0.652156
			TCGA-EX-A69L-01	CESC	Primary Tumor	602	0	0.3179	0.03504	0.02162	0.08377	0.04315	0.0385	0.03705	0.0824329	0.1597	0.3328	0.2643	0.2056	0.2175	0.3118	0.3253	0.259571	0.4444	0.05127	0.03741	0.0402	0.07222	0.02445	0.111658	0.1333	0.04032	0.01833	0.0328	0.01564	0.01262	0.02543	0.06804	0.04628	0.04364
			TCGA-ZH-A8Y8-01	CHOL	Primary Tumor	602	0	0.1745	0.0436	0.04012	0.07426	0.05178	0.09372	0.05145	0.0756329	0.1507		0.4419	0.4303	0.378	0.325	0.3899	0.352633	0.2459	0.08186	0.05849	0.07066	0.1368	0.0308	0.104085	0.161	0.08934	0.02365	0.07274	0.05454	0.04164	0.0501	0.09058	0.06728	0.0723189
			TCGA-D1-A0ZO-01	UCEC	Primary Tumor	602	0	0.09632	0.03265	0.03677	0.04376	0.04547	0.116	0.04381	0.0592543	0.1566	0.1996	0.2404	0.222	0.1477	0.1709	0.2221	0.194186	0.3907	0.07486	0.03902	0.05788	0.08118	0.03363	0.112878	0.2225	0.1588	0.2685	0.3475	0.2914	0.3146	0.3787	0.1846	0.1617	0.2587
			TCGA-AC-A3W6-01	BRCA	Primary Tumor	602	0	0.06467	0.02935	0.02937	0.03951	0.05169	0.2425	0.04356	0.0715214	0.2781	0.4467	0.4197	0.4897	0.3121	0.323	0.58	0.407043	0.31	0.08496	0.04815	0.0783	0.1509	0.04962	0.120322	0.5891	0.4607	0.492	0.5327	0.5223	0.5882	0.5122	0.4137	0.4926	0.5115
			TCGA-EM-A1YA-01	THCA	Primary Tumor	602	0	0.06018	0.03528	0.03058	0.1213	0.1436	0.2452	0.07173	0.101124	0.1578	0.7801	0.6388	0.8955	0.6424	0.4621	0.8935	0.6386	0.09032	0.4454	0.1335	0.03603	0.1247	0.03812	0.144678	0.6077	0.1773	0.4899	0.5328	0.7179	0.6869	0.5442	0.4627	0.529	0.5276
			TCGA-DD-A1EC-01	LIHC	Primary Tumor	602	0	0.04616	0.02052	0.01922	0.3611	0.1162	0.2356	0.01459	0.116199	0.4117	0.8347	0.5694	0.7536	0.5291	0.2435	0.5501	0.556014	0.6243	0.0944	0.06752	0.1234	0.2149	0.06089	0.197568	0.6988	0.4169	0.4442	0.5168	0.6053	0.5948	0.5021	0.5215	0.4395	0.526656
			TCGA-AJ-A2QL-01	UCEC	Primary Tumor	602	0	0.03146	0.02738	0.03948	0.04796	0.1494	0.1928	0.04298	0.0759229	0.1016	0.08212	0.2646	0.1664	0.1732	0.1588	0.2212	0.166846	0.4468	0.2329	0.1325	0.2289	0.2495	0.2006	0.248533	0.5998	0.372	0.4414	0.4996	0.5355	0.5544	0.5119	0.4365	0.3959	0.483
			TCGA-CV-7433-01	HNSC	Primary Tumor	601	1	0.0609	0.04168	0.0394	0.03985	0.08755	0.2113	0.03531	0.0737129	0.2604	0.3278	0.4776	0.7524	0.3813	0.193	0.7883	0.4544	0.5454	0.08661	0.06166	0.0786	0.1328	0.06418	0.161542	0.7272	0.4509	0.5155	0.5486	0.6177	0.6187	0.5467	0.5394	0.5442	0.567656
			TCGA-DD-A39Z-01	LIHC	Primary Tumor	601	1	0.05634	0.03876	0.08935	0.04338	0.07669	0.1965	0.04191	0.0775614	0.3113	0.8366	0.4818	0.8401	0.4057	0.3465	0.9274	0.592771	0.5971	0.8829	0.1036	0.1723	0.2413	0.6512	0.4414	0.51	0.3821	0.6479	0.6605	0.6936	0.7575	0.6495	0.8353	0.8094	0.660644
			TCGA-97-A4M1-01	LUAD	Primary Tumor	601	0	0.09125	0.05905	0.04592	0.05964	0.1447	0.2793	0.06699	0.106693	0.3536	0.785	0.4332	0.8362	0.4917	0.5206	0.8567	0.611	0.5395	0.3772	0.1088	0.1113	0.2055	0.07745	0.236625	0.7231	0.4432	0.5884	0.6103	0.7037	0.7049	0.5936	0.6325	0.5597	0.617711
			TCGA-56-7582-01	LUSC	Primary Tumor	601	0	0.06255	0.02464	0.03101	0.03156	0.2399	0.1883	0.0419	0.0885514	0.1152	0.5208	0.6988	0.5996	0.4715	0.7849	0.7031	0.556271	0.7232	0.6791	0.5648	0.6759	0.6634	0.6732	0.663267	0.1672	0.08478	0.1404	0.2082	0.1362	0.1715	0.2257	0.1202	0.06026	0.146049
			TCGA-UB-A7MB-01	LIHC	Primary Tumor	601	0	0.05245	0.02931	0.03145	0.03965	0.07482	0.1408	0.04264	0.0587314	0.4345	0.7001	0.7236	0.9307	0.6293	0.7958	0.9143	0.732614	0.1292	0.1649	0.05966	0.2129	0.1771	0.302	0.174293	0.4622	0.4061	0.4718	0.4904	0.4833	0.523	0.4286	0.4827	0.4937	0.471311
			TCGA-BF-A3DM-01	SKCM	Primary Tumor	601	0	0.04622	0.03588	0.03287	0.05304	0.1054	0.0788	0.03865	0.0558371	0.1456	0.7673	0.473	0.5883	0.3451	0.2598	0.1958	0.396414	0.1478	0.09355	0.05964	0.226	0.1964	0.1287	0.142015	0.06564	0.03858	0.02203	0.07289	0.01621	0.01722	0.01166	0.04917	0.03442	0.0364244
			TCGA-HC-7075-01	PRAD	Primary Tumor	601	0	0.04587	0.0249	0.03009	0.03225	0.03732	0.09258	0.03778	0.04297	0.244	0.7678	0.3086	0.9429	0.7794	0.7799	0.9358	0.679771	0.1594	0.286	0.0967	0.07487	0.3574	0.1172	0.181928	0.8641	0.5786	0.705	0.7255	0.8138	0.85	0.699	0.733	0.6796	0.738733
			TCGA-ZR-A9CJ-01	ESCA	Primary Tumor	600	1	0.1954	0.02396	0.02814	0.03701	0.03789	0.05886	0.05313	0.0620557	0.274	0.5592	0.4257	0.442	0.3387	0.5071	0.5288	0.439357	0.3828	0.08231	0.03622	0.04926	0.1432	0.03191	0.12095	0.1187	0.08291	0.1092	0.1502	0.04978	0.07151	0.1329	0.1551	0.06853	0.104314
			TCGA-B0-4707-01	KIRC	Primary Tumor	600	1	0.05492	0.02217	0.03031	0.04099	0.06827	0.1191	0.04009	0.0536929	0.1178	0.1656	0.2556	0.2292	0.1573	0.2078	0.2755	0.201257	0.1482	0.04978	0.03318	0.0462	0.0976	0.03343	0.068065	0.3352	0.2839	0.5121	0.5425	0.5553	0.5853	0.53	0.4852	0.4778	0.478589
			TCGA-OL-A6VQ-01	BRCA	Primary Tumor	600	0	0.1346	0.02694	0.07832	0.05351	0.2175	0.09472	0.06496	0.0957929	0.181		0.4113	0.6479	0.3102	0.3833	0.4432	0.39615	0.5167	0.4993	0.09412	0.1018	0.484	0.1683	0.310703	0.4427	0.4056	0.4767	0.4778	0.4895	0.5431	0.4791	0.4753	0.4594	0.472133
			TCGA-MB-A8JL-01	SARC	Primary Tumor	600	0	0.08931	0.02903	0.04341	0.05585	0.07129	0.1097	0.07922	0.0682586	0.5362	0.8289	0.6824	0.8077	0.2803	0.2435	0.8574	0.6052	0.2852	0.1459	0.06722	0.06744	0.08175	0.04025	0.114627	0.8253	0.7608	0.7499	0.7223	0.8258	0.8384	0.7037	0.9121	0.8968	0.8039
			TCGA-85-A4QR-01	LUSC	Primary Tumor	600	0	0.08117	0.02854	0.03206	0.04254	0.04603	0.07998	0.04851	0.0512614	0.1069	0.2618	0.2485	0.213	0.1645	0.1616	0.2816	0.205414	0.2884	0.1177	0.04783	0.04228	0.09066	0.04165	0.104753	0.8926	0.6498	0.7205	0.7143	0.8118	0.831	0.6922	0.8292	0.7907	0.770233
			TCGA-MX-A5UJ-01	STAD	Primary Tumor	600	0	0.0693	0.03381	0.03564	0.04233	0.05266	0.182	0.04357	0.0656157	0.1676	0.264	0.3045	0.2812	0.2699	0.4128	0.3733	0.296186	0.318	0.1524	0.1027	0.0798	0.2089	0.2642	0.187667	0.5728	0.3078	0.4349	0.486	0.5306	0.5959	0.4359	0.3875	0.4884	0.471089
			TCGA-55-8091-01	LUAD	Primary Tumor	600	0	0.05711	0.05442	0.04227	0.04028	0.09654	0.1642	0.0478	0.0718029	0.4264	0.8786	0.5366	0.7643	0.5302	0.5026	0.7789	0.631086	0.4212	0.5283	0.1353	0.1197	0.1804	0.09528	0.246697	0.4632	0.3272	0.4739	0.4728	0.4446	0.4885	0.478	0.343	0.3549	0.427344
			TCGA-A4-8518-01	KIRP	Primary Tumor	600	0	0.05558	0.04521	0.02925	0.04118	0.05505	0.2083	0.03625	0.06726	0.4092	0.8612	0.5907	0.6569	0.3444	0.3775	0.7141	0.564857	0.6812	0.1365	0.05268	0.06025	0.1191	0.05904	0.184795	0.1429	0.05016	0.02577	0.1274	0.03446	0.0521	0.06567	0.04116	0.03095	0.0633967
			TCGA-PJ-A5Z8-01	KIRP	Primary Tumor	600	0	0.04755	0.03391	0.03665	0.04211	0.1234	0.2612	0.03646	0.08304	0.4431	0.8597	0.6478	0.9245	0.5539	0.55	0.9122	0.698743	0.5935	0.1115	0.09912	0.0819	0.219	0.0455	0.191753	0.5005	0.3759	0.4633	0.5198	0.5199	0.5482	0.5133	0.4494	0.4879	0.486467
			TCGA-QK-A6VC-01	HNSC	Primary Tumor	600	0	0.04607	0.02845	0.02723	0.04344	0.05322	0.2397	0.04002	0.0683043	0.3581	0.5562	0.5193	0.6209	0.3782	0.4545	0.6531	0.505757	0.6183	0.1563	0.05323	0.04728	0.1785	0.06492	0.186422	0.5917	0.4538	0.5175	0.5589	0.6204	0.6219	0.5503	0.5505	0.5343	0.555478
			TCGA-EM-A2OX-01	THCA	Primary Tumor	600	0	0.03769	0.04138	0.02956	0.03369	0.05271	0.08693	0.03429	0.0451786	0.5451	0.6687	0.3612	0.2355	0.1965	0.1828	0.4273	0.373871	0.246	0.06083	0.03922	0.05448	0.1017	0.02941	0.0886067	0.5845	0.4309	0.5097	0.4979	0.5345	0.5852	0.5088	0.4839	0.4907	0.514011
			TCGA-3B-A9HL-01	SARC	Primary Tumor	599	1	0.3112	0.02903	0.03283	0.05227	0.0483	0.0702	0.04365	0.0839257	0.5489	0.7722	0.7778	0.8116	0.4311	0.5891	0.6364	0.652443	0.5492	0.3288	0.04981	0.05551	0.1152	0.03262	0.188523	0.9277	0.7203	0.8094	0.788	0.8845	0.9139	0.7871	0.873	0.9119	0.8462
			TCGA-ZF-AA4T-01	BLCA	Primary Tumor	599	1	0.05302	0.02386	0.02968	0.03334	0.06838	0.1395	0.04222	0.0557143	0.1637	0.2359	0.343	0.3198	0.2148	0.3385	0.3904	0.286586	0.1178	0.07581	0.04763	0.085	0.1163	0.04816	0.0817833	0.8388	0.5062	0.5926	0.6378	0.693	0.7377	0.5929	0.6601	0.601	0.651122
			TCGA-TQ-A7RG-01	LGG	Primary Tumor	599	0	0.7495	0.3406	0.3641	0.1561	0.2855	0.1126	0.06957	0.296853	0.732	0.7844	0.8147	0.9235	0.8327	0.7604	0.9081	0.822257	0.8744	0.6287	0.4875	0.2503	0.3682	0.3357	0.4908	0.8713	0.6565	0.6585	0.6598	0.7227	0.7586	0.6401	0.8039	0.5012	0.696956
			TCGA-55-8205-01	LUAD	Primary Tumor	599	0	0.06187	0.0661	0.05633	0.1045	0.09146	0.2144	0.06623	0.0944129	0.2869	0.4511	0.5107	0.6619	0.3696	0.4267	0.5859	0.4704	0.4922	0.1995	0.114	0.09684	0.1966	0.1207	0.203307	0.5633	0.2743	0.5124	0.5217	0.557	0.5528	0.5162	0.4442	0.4315	0.485933
			TCGA-V4-A9EZ-01	UVM	Primary Tumor	599	0	0.0484	0.02478	0.0281	0.05276	0.07764	0.08593	0.03699	0.0506571	0.2197	0.7588	0.675	0.9147	0.6896	0.4396	0.9122	0.658514	0.6621	0.08014	0.07582	0.05373	0.1526	0.03674	0.176855	0.05651	0.03564	0.01747	0.08627	0.02009	0.0176	0.01296	0.05708	0.04234	0.03844
			TCGA-IB-7890-01	PAAD	Primary Tumor	598	1	0.06301	0.02691	0.0324	0.04065	0.1253	0.1767	0.04382	0.0726843	0.1632	0.2488	0.3336	0.2734	0.2062	0.31	0.4285	0.280529	0.6799	0.2488	0.1273	0.2173	0.2884	0.2103	0.295333	0.2802	0.1845	0.3383	0.3982	0.3581	0.3872	0.42	0.282	0.2366	0.320567
			TCGA-55-8090-01	LUAD	Primary Tumor	598	1	0.05809	0.04746	0.03786	0.05283	0.2115	0.2112	0.04684	0.0951114	0.4281	0.7981	0.3707	0.3647	0.302	0.4308	0.4365	0.447271	0.5261	0.6435	0.2535	0.6013	0.4373	0.5602	0.50365	0.802	0.5204	0.6111	0.6417	0.6912	0.7061	0.6321	0.7038	0.724	0.670267
			TCGA-F5-6813-01	READ	Primary Tumor	598	1	0.05574	0.02998	0.03681	0.03947	0.2615	0.1817	0.05022	0.0936314	0.1301		0.691	0.6909	0.4447	0.7436	0.7733	0.578933	0.8809	0.7708	0.6158	0.6224	0.7472	0.5451	0.697033	0.3255	0.1993	0.3116	0.3783	0.3515	0.4065	0.4024	0.2537	0.176	0.311644
			TCGA-KC-A7FA-01	PRAD	Primary Tumor	598	0	0.2353	0.03456	0.03986	0.05587	0.05269	0.0567	0.05099	0.0751386	0.1542	0.299	0.2106	0.2867	0.1819	0.3172	0.3324	0.254571	0.1689	0.2306	0.1285	0.1433	0.4213	0.07013	0.193788	0.8097	0.6128	0.6806	0.673	0.7512	0.7934	0.6655	0.8117	0.803	0.733433
			TCGA-A6-6781-01	COAD	Primary Tumor	598	0	0.09588	0.03445	0.0348	0.04143	0.1461	0.2374	0.04836	0.0912029	0.1977	0.2051	0.3658	0.4387	0.2681	0.1936	0.4174	0.298057	0.5641	0.06997	0.05729	0.0548	0.1477	0.05037	0.157372	0.7361	0.5582	0.5624	0.597	0.6251	0.6514	0.5926	0.6397	0.6325	0.621667
			TCGA-E2-A1L9-01	BRCA	Primary Tumor	598	0	0.052	0.0301	0.03146	0.03846	0.09451	0.2918	0.04605	0.0834829	0.1489	0.1932	0.3185	0.2944	0.2281	0.3163	0.3527	0.264586	0.2941	0.3383	0.1279	0.06614	0.294	0.04222	0.193777	0.5373	0.5253	0.4769	0.505	0.5335	0.5338	0.4974	0.5554	0.5132	0.519756
			TCGA-N6-A4VC-01	UCS	Primary Tumor	597	1	0.05379	0.03031	0.0328	0.0345	0.04804	0.08778	0.04453	0.0473929	0.06645	0.1381	0.1696	0.05925	0.13	0.1986	0.09857	0.122939	0.3231	0.3245	0.1379	0.1329	0.2473	0.2119	0.2296	0.5803	0.3475	0.5277	0.554	0.566	0.6054	0.4951	0.541	0.4149	0.514656
			TCGA-A4-7287-01	KIRP	Primary Tumor	597	1	0.0353	0.03295	0.03614	0.03422	0.05145	0.3125	0.04141	0.07771	0.2005	0.2278	0.3995	0.3836	0.3115	0.2978	0.4559	0.325229	0.3518	0.07572	0.05032	0.07683	0.1315	0.09248	0.129775	0.3658	0.23	0.2928	0.3859	0.3263	0.3681	0.4237	0.2214	0.2537	0.318633
			TCGA-SI-AA8C-01	SARC	Primary Tumor	597	0	0.09751	0.02231	0.02509	0.02667	0.04281	0.03975	0.03291	0.0410071	0.2172	0.7279	0.5366	0.5094	0.2391	0.2938	0.1742	0.385457	0.07722	0.02965	0.03374	0.02627	0.03254	0.02108	0.03675	0.5104	0.5007	0.541	0.5748	0.5888	0.6187	0.5485	0.6688	0.6449	0.5774
			TCGA-A4-8517-01	KIRP	Primary Tumor	597	0	0.0544	0.02221	0.02935	0.03463	0.08173	0.1671	0.04211	0.0616471	0.4671	0.8525	0.661	0.9175	0.6784	0.652	0.91	0.734071	0.2008	0.09095	0.0423	0.04731	0.1515	0.03533	0.0946983	0.1591	0.1383	0.2239	0.3165	0.2222	0.2232	0.2684	0.1236	0.1144	0.198844
			TCGA-V4-A9F8-01	UVM	Primary Tumor	597	0	0.05353	0.02118	0.02586	0.02501	0.09172	0.03473	0.03655	0.0412257	0.236	0.8008	0.2055	0.934	0.7215	0.6988	0.6247	0.603043	0.06685	0.05976	0.03277	0.02294	0.2527	0.02926	0.07738	0.557	0.3844	0.4252	0.4802	0.5042	0.4685	0.4707	0.4338	0.443	0.463
			TCGA-EP-A2KB-01	LIHC	Primary Tumor	596	1	0.07639	0.07163	0.03834	0.05923	0.1458	0.1771	0.04971	0.0883143	0.4765	0.831	0.8093	0.9553	0.8119	0.767	0.9644	0.8022	0.09574	0.2642	0.07582	0.07271	0.2379	0.2019	0.158045	0.0952	0.05837	0.01889	0.07766	0.01741	0.02383	0.02182	0.1281	0.101	0.0602533
			TCGA-WB-A80Y-01	PCPG	Primary Tumor	596	1	0.07565	0.03531	0.02893	0.03841	0.0535	0.236	0.04524	0.0732914	0.5161	0.6183	0.3053	0.3453	0.1306	0.1768	0.3041	0.342357	0.1254	0.04039	0.0349	0.03604	0.04373	0.0372	0.0529433	0.1584	0.3578	0.4314	0.5116	0.5571	0.5616	0.5202	0.357	0.1203	0.397267
			TCGA-HZ-8003-01	PAAD	Primary Tumor	596	1	0.05009	0.02758	0.03343	0.05025	0.1105	0.2727	0.04099	0.0836486	0.3346	0.7102	0.4732	0.734	0.4066	0.4079	0.7991	0.552229	0.4146	0.1692	0.05502	0.05331	0.1913	0.06904	0.158745	0.5875	0.3678	0.5066	0.5162	0.5424	0.557	0.5138	0.4833	0.4641	0.5043
			TCGA-RY-A845-01	LGG	Primary Tumor	596	0	0.5531	0.132	0.7917	0.8383	0.3098	0.2889	0.0462	0.422857	0.5586	0.8131	0.8621	0.9317	0.8647	0.7077	0.9133	0.807314	0.6586	0.1175	0.07989	0.4899	0.6095	0.1016	0.342832	0.9125	0.7384	0.7249	0.7395	0.8453	0.8366	0.7123	0.8056	0.8806	0.799522
			TCGA-R2-A69V-01	CESC	Primary Tumor	596	0	0.4294	0.03978	0.03378	0.04297	0.061	0.04815	0.06819	0.103324	0.419	0.563	0.4541	0.6375	0.3209	0.5459	0.6288	0.509886	0.4242	0.1319	0.1125	0.1238	0.2309	0.0309	0.1757	0.2463	0.06838	0.02453	0.0633	0.02607	0.0241	0.0301	0.1389	0.06987	0.0768389
			TCGA-55-A492-01	LUAD	Primary Tumor	596	0	0.1023	0.0741	0.06359	0.07982	0.09501	0.2165	0.09961	0.104419	0.2251	0.2911	0.3398	0.3164	0.2987	0.3169	0.3639	0.307414	0.2473	0.1146	0.1062	0.09134	0.1446	0.0748	0.129807	0.5434	0.5016	0.4895	0.5086	0.509	0.586	0.5103	0.4842	0.471	0.511511
			TCGA-B5-A11X-01	UCEC	Primary Tumor	596	0	0.0623	0.03163	0.04158	0.04318	0.06118	0.1197	0.05209	0.0588086	0.2501	0.5729	0.4137	0.5647	0.2711	0.361	0.4336	0.409586	0.1663	0.08812	0.05291	0.05557	0.1293	0.05314	0.09089	0.5745	0.2873	0.4502	0.5621	0.621	0.6267	0.5606	0.3758	0.5425	0.511189
			TCGA-LL-A8F5-01	BRCA	Primary Tumor	596	0	0.04413	0.02461	0.02517	0.03184	0.09966	0.1699	0.05816	0.0647814	0.09567	0.1229	0.208	0.1231	0.09893	0.2537	0.2318	0.162014	0.5942	0.6528	0.4702	0.5744	0.418	0.4972	0.534467	0.6941	0.4629	0.538	0.5231	0.5914	0.5965	0.5246	0.5695	0.4673	0.551933
			TCGA-43-7656-01	LUSC	Primary Tumor	596	0	0.04159	0.02572	0.03158	0.04013	0.07974	0.1504	0.04752	0.0595257	0.2453	0.4817	0.4133	0.4842	0.2794	0.3005	0.5103	0.387814	0.3833	0.1234	0.05722	0.07748	0.1887	0.08852	0.153103	0.1503	0.04149	0.01847	0.0783	0.02049	0.01723	0.02088	0.04549	0.04605	0.0487444
			TCGA-D5-5539-01	COAD	Primary Tumor	596	0	0.03476	0.02824	0.03249	0.02915	0.1698	0.2974	0.03696	0.0898286	0.1761	0.205	0.3844	0.3172	0.2943	0.4025	0.4303	0.315686	0.7738	0.6625	0.1536	0.1104	0.633	0.6137	0.491167	0.1046	0.09593	0.05477	0.1519	0.04532	0.0678	0.1	0.05453	0.07333	0.0831311
			TCGA-G8-6907-01	DLBC	Primary Tumor	595	1	0.06226	0.0338	0.03093	0.03894	0.06368	0.2132	0.0292	0.06743	0.3391	0.9017	0.2094	0.5592	0.2796	0.3599	0.5555	0.457771	0.8677	0.06473	0.03886	0.0405	0.1047	0.03997	0.192743	0.5873	0.3385	0.4284	0.5169	0.5236	0.5671	0.5426	0.3889	0.5137	0.489667
			TCGA-MA-AA3Z-01	CESC	Primary Tumor	595	0	0.08968	0.02401	0.03988	0.04187	0.05509	0.2623	0.05883	0.0816657	0.2127	0.4561	0.7217	0.5421	0.3082	0.4414	0.7478	0.49	0.2842	0.08874	0.05017	0.04696	0.07403	0.03824	0.0970567	0.08339	0.0389	0.0191	0.07868	0.02132	0.01969	0.02269	0.05752	0.04119	0.0424978
			TCGA-44-6145-01	LUAD	Primary Tumor	595	0	0.07307	0.05176	0.05042	0.06541	0.09467	0.2287	0.06834	0.0903386	0.3642	0.4269	0.5053	0.5483	0.3779	0.506	0.5986	0.475314	0.3827	0.1452	0.1356	0.134	0.1794	0.07119	0.174682	0.6566	0.4087	0.5115	0.5414	0.5698	0.6098	0.5586	0.5159	0.4853	0.539733
			TCGA-B5-A11V-01	UCEC	Primary Tumor	595	0	0.05457	0.02662	0.1254	0.04813	0.0495	0.05176	0.04813	0.05773	0.08631	0.1381	0.1615	0.05796	0.07777	0.0895	0.1114	0.10322	0.1099	0.05137	0.0495	0.05616	0.07293	0.03098	0.0618067	0.5651	0.3966	0.5006	0.5309	0.5587	0.5896	0.5133	0.5094	0.472	0.515133
			TCGA-A2-A1G4-01	BRCA	Primary Tumor	595	0	0.05454	0.02919	0.04689	0.04045	0.218	0.2959	0.04996	0.10499	0.114	0.1806	0.2101	0.1469	0.1436	0.4312	0.2462	0.210371	0.749	0.8566	0.2208	0.1794	0.7181	0.7185	0.573733	0.8745	0.4773	0.6842	0.6674	0.7727	0.7899	0.6831	0.8414	0.5911	0.709067
			TCGA-FY-A3ON-01	THCA	Primary Tumor	595	0	0.04932	0.0283	0.03684	0.04056	0.06162	0.1939	0.05615	0.06667	0.3985	0.6227	0.5205	0.7431	0.2993	0.1859	0.8549	0.517843	0.152	0.07286	0.0448	0.04555	0.09031	0.04132	0.0744733	0.6436	0.4248	0.5518	0.5404	0.6099	0.5943	0.5345	0.5295	0.548	0.552978
			TCGA-B7-A5TI-01	STAD	Primary Tumor	595	0	0.04503	0.03096	0.02901	0.02744	0.02773	0.08802	0.03687	0.0407229	0.1781	0.2245	0.3365	0.2402	0.2182	0.2238	0.2843	0.243657	0.2169	0.0627	0.05383	0.04971	0.09184	0.06811	0.090515	0.5385	0.5041	0.4771	0.5201	0.5349	0.5588	0.5015	0.4648	0.4271	0.502989
			TCGA-DJ-A3UQ-01	THCA	Primary Tumor	595	0	0.04023	0.02103	0.02822	0.03107	0.04281	0.2727	0.04806	0.06916	0.4739	0.7309	0.6085	0.6474	0.4019	0.3613	0.7709	0.570686	0.2437	0.09761	0.09164	0.04245	0.08115	0.05477	0.101887	0.1619	0.04764	0.02491	0.1249	0.03977	0.05097	0.1071	0.07477	0.0488	0.07564
			TCGA-EJ-5496-01	PRAD	Primary Tumor	595	0	0.03712	0.03597	0.03043	0.04512	0.08503	0.2939	0.03447	0.0802914	0.08891	0.1182	0.2463	0.3727	0.21	0.1702	0.3576	0.223416	0.1751	0.2071	0.05552	0.06335	0.1284	0.06321	0.115447	0.7117	0.5057	0.5551	0.545	0.6005	0.6116	0.5353	0.6619	0.5755	0.589144
			TCGA-62-A46P-01	LUAD	Primary Tumor	594	1	0.08536	0.08452	0.05943	0.06824	0.1669	0.2044	0.1052	0.110579	0.2089	0.3572	0.3293	0.312	0.3072	0.3519	0.3543	0.317257	0.6096	0.3228	0.2653	0.2844	0.3336	0.2551	0.345133	0.5954	0.5663	0.5048	0.5352	0.4926	0.5806	0.498	0.544	0.4511	0.529778
			TCGA-IN-A6RN-01	STAD	Primary Tumor	594	0	0.2154	0.03536	0.06554	0.07509	0.08404	0.057	0.07619	0.0869457	0.1871	0.4196	0.2039	0.212	0.1302	0.2789	0.4846	0.273757	0.2875	0.09815	0.08814	0.0789	0.1281	0.05032	0.121852	0.7006	0.2995	0.4977	0.565	0.6114	0.6359	0.5516	0.5144	0.4241	0.533356
			TCGA-IE-A4EI-01	SARC	Primary Tumor	594	0	0.2091	0.05343	0.02093	0.03313	0.02836	0.1315	0.03928	0.0736757	0.6368	0.9428	0.753	0.2784	0.1195	0.1377	0.09307	0.423039	0.7469	0.06851	0.04152	0.06401	0.07707	0.01785	0.16931	0.5057	0.41	0.5017	0.4934	0.493	0.5548	0.5234	0.4771	0.4291	0.487578
			TCGA-G3-A3CJ-01	LIHC	Primary Tumor	594	0	0.05899	0.0291	0.03386	0.04464	0.2082	0.1691	0.04368	0.0839386	0.4165	0.8245	0.7017	0.8783	0.7387	0.7772	0.922	0.751271	0.1473	0.5113	0.1015	0.06136	0.4816	0.692	0.33251	0.05851	0.04029	0.03252	0.1292	0.03469	0.04089	0.07605	0.04551	0.03492	0.0547311
			TCGA-CN-A6V7-01	HNSC	Primary Tumor	594	0	0.05858	0.03699	0.02192	0.03999	0.194	0.2095	0.04229	0.0861814	0.2144	0.5665	0.3275	0.2602	0.1782	0.385	0.1305	0.294614	0.3458	0.6476	0.2407	0.1699	0.6556	0.5857	0.440883	0.9225	0.6867	0.7956	0.7898	0.8918	0.9209	0.7776	0.8402	0.8871	0.834689
			TCGA-LL-A7SZ-01	BRCA	Primary Tumor	594	0	0.05854	0.02153	0.02874	0.03854	0.06376	0.1978	0.02826	0.0624529	0.26	0.3794	0.3387	0.3617	0.1733	0.4534	0.4798	0.349471	0.4818	0.5536	0.19	0.2352	0.4414	0.4433	0.390883	0.7298	0.4659	0.5697	0.58	0.6642	0.6949	0.5457	0.6346	0.5632	0.605333
			TCGA-D1-A174-01	UCEC	Primary Tumor	594	0	0.04925	0.0348	0.04203	0.04289	0.09121	0.2932	0.06215	0.0879329	0.1256	0.1759	0.3105	0.2633	0.1998	0.1739	0.3118	0.222971	0.6865	0.1608	0.05206	0.04347	0.1638	0.066	0.195438	0.5118	0.2351	0.4541	0.497	0.4997	0.5764	0.5162	0.3775	0.4708	0.459844
			TCGA-FP-7829-01	STAD	Primary Tumor	594	0	0.04212	0.02684	0.046	0.03299	0.07581	0.239	0.04368	0.0723486	0.07215	0.0969	0.1849	0.07906	0.1352	0.128	0.09455	0.112966	0.4279	0.2397	0.04668	0.06538	0.1825	0.1451	0.184543	0.4128	0.3176	0.4174	0.4765	0.4753	0.5061	0.4875	0.4312	0.23	0.417156
			TCGA-BT-A20Q-01	BLCA	Primary Tumor	593	1	0.09488	0.03113	0.04145	0.04166	0.1224	0.273	0.04803	0.0932214	0.1206	0.1544	0.256	0.2813	0.2139	0.1159	0.3509	0.213286	0.5124	0.1204	0.05779	0.04417	0.1411	0.07655	0.158735	0.8178	0.4174	0.6404	0.6601	0.7488	0.747	0.6618	0.7475	0.5977	0.670944
			TCGA-32-1979-01	GBM	Primary Tumor	593	1	0.06354	0.03552	0.1172	0.03365	0.1519	0.1707	0.05043	0.0889914	0.5085	0.7407	0.942	0.2405	0.231	0.3632	0.5073	0.504743	0.6133	0.1114	0.03905	0.0398	0.2409	0.02683	0.178547	0.1465	0.05368	0.01753	0.08815	0.6857	0.0426	0.01239	0.08094	0.02458	0.128008
			TCGA-HZ-7919-01	PAAD	Primary Tumor	593	1	0.05228	0.0431	0.03559	0.03969	0.08413	0.2738	0.04815	0.0823914	0.2199	0.3474	0.3686	0.3742	0.3195	0.2921	0.4488	0.338643	0.4742	0.1048	0.03929	0.05307	0.1666	0.05512	0.148847	0.5454	0.3659	0.4659	0.4831	0.5177	0.5347	0.5258	0.4527	0.4436	0.481644
			TCGA-78-7154-01	LUAD	Primary Tumor	593	1	0.04482	0.04967	0.06644	0.07756	0.1285	0.2593	0.07484	0.100161	0.1835	0.1578	0.2727	0.308	0.2392	0.1901	0.34	0.241614	0.2008	0.08661	0.09035	0.09244	0.1499	0.0998	0.119983	0.5582	0.4081	0.4928	0.5038	0.5516	0.5731	0.5036	0.4814	0.558	0.514511
			TCGA-B5-A11W-01	UCEC	Primary Tumor	593	0	0.08284	0.02364	0.02952	0.03729	0.03737	0.09043	0.03765	0.0483914	0.1687	0.4711	0.3258	0.3682	0.2525	0.2094	0.2419	0.291086	0.566	0.04781	0.03373	0.03778	0.1163	0.03046	0.13868	0.5346	0.3271	0.4845	0.5252	0.5515	0.5521	0.5238	0.5391	0.5356	0.508167
			TCGA-D7-8573-01	STAD	Primary Tumor	593	0	0.05833	0.05697	0.0403	0.0525	0.1982	0.2072	0.07373	0.0981757	0.1158	0.3047	0.3136	0.2352	0.2572	0.5106	0.3158	0.293271	0.5305	0.7466	0.468	0.3786	0.7697	0.6972	0.598433	0.434	0.2042	0.3264	0.4653	0.4724	0.5094	0.4796	0.2907	0.2424	0.380489
			TCGA-E1-A7YJ-01	LGG	Primary Tumor	592	1	0.06508	0.03063	0.02817	0.04598	0.2213	0.1306	0.04364	0.0807714	0.5123	0.8784	0.7107	0.785	0.4554	0.74	0.8393	0.703014	0.8513	0.8447	0.4289	0.4225	0.6983	0.5896	0.639217	0.1858	0.2108	0.2952	0.4001	0.3325	0.3478	0.3466	0.2645	0.1978	0.286789
			TCGA-F2-7273-01	PAAD	Primary Tumor	592	1	0.06004	0.03725	0.04389	0.04772	0.0975	0.1557	0.05033	0.0703471	0.4163	0.5996	0.5352	0.8369	0.4107	0.5186	0.8271	0.592057	0.3659	0.08556	0.05007	0.07073	0.1659	0.05559	0.132292	0.4598	0.3464	0.4134	0.4566	0.4498	0.4876	0.4585	0.3803	0.3163	0.418744
			TCGA-C8-A9FZ-01	BRCA	Primary Tumor	592	0	0.1421	0.03222	0.04612	0.04754	0.05577	0.152	0.05586	0.0759443	0.1454	0.2076	0.2482	0.2084	0.171	0.1548	0.2324	0.1954	0.8103	0.127	0.08036	0.069	0.09381	0.03129	0.20196	0.8292	0.75	0.7719	0.7683	0.8628	0.8855	0.7689	0.8479	0.9103	0.821644
			TCGA-EM-A1YB-01	THCA	Primary Tumor	592	0	0.05408	0.03126	0.03838	0.04367	0.1036	0.1761	0.05507	0.0717371	0.5148	0.7044	0.6161	0.913	0.5477	0.4439	0.8233	0.651886	0.1469	0.06487	0.0449	0.03447	0.09779	0.03032	0.069875	0.2705	0.3431	0.2594	0.4201	0.1762	0.4115	0.4539	0.4217	0.05312	0.312169
			TCGA-AH-6903-01	READ	Primary Tumor	592	0	0.04646	0.06307	0.03545	0.04052	0.1827	0.2843	0.05227	0.100681	0.08954	0.1194	0.2266	0.1041	0.1535	0.2875	0.2013	0.168849	0.3628	0.2451	0.3029	0.2795	0.4364	0.4206	0.341217	0.6596	0.442	0.4991	0.5115	0.5372	0.5889	0.502	0.5625	0.5679	0.541189
			TCGA-44-7660-01	LUAD	Primary Tumor	592	0	0.02632	0.05454	0.06283	0.06979	0.09522	0.2291	0.07996	0.0882514	0.2273	0.2324	0.3659	0.3075	0.2763	0.2959	0.3907	0.299429	0.2234	0.1091	0.07219	0.07702	0.1333	0.07097	0.11433	0.245	0.09378	0.04262	0.1292	0.05409	0.04672	0.05008	0.1176	0.06277	0.09354
			TCGA-DX-A8BX-01	SARC	Primary Tumor	591	1	0.1464	0.02306	0.0371	0.03558	0.04298	0.05185	0.05085	0.0554029	0.1267	0.3347	0.2656	0.2011	0.1806	0.2567	0.3365	0.243129	0.09599	0.05738	0.03147	0.03697	0.06239	0.02626	0.0517433	0.4396	0.3824	0.4546	0.4889	0.4572	0.5375	0.4947	0.5069	0.4494	0.467911
			TCGA-TS-A7P7-01	MESO	Primary Tumor	591	1	0.08375	0.02163	0.02965	0.03321	0.04374	0.1718	0.0511	0.0621257	0.4879	0.8125	0.5032	0.2067	0.1536	0.1443	0.1214	0.347086	0.6747	0.167	0.06937	0.07545	0.08971	0.02843	0.18411	0.7422	0.5115	0.5578	0.6292	0.7198	0.7135	0.5776	0.7951	0.8569	0.678178
			TCGA-69-A59K-01	LUAD	Primary Tumor	591	0	0.1109	0.06311	0.08344	0.1117	0.118	0.2902	0.1354	0.130393	0.1623		0.3437	0.378	0.2654	0.3738	0.435	0.326367	0.4725	0.1993	0.1768	0.135	0.2056	0.1069	0.216017	0.2562	0.1179	0.1193	0.2083	0.09101	0.1218	0.1475	0.1709	0.1166	0.149946
			TCGA-MM-A563-01	KIRC	Primary Tumor	591	0	0.06068	0.03584	0.03455	0.03818	0.1605	0.2155	0.04064	0.0836986	0.3427	0.8883	0.5935	0.6851	0.2993	0.5781	0.8745	0.608786	0.2398	0.468	0.08305	0.06003	0.4024	0.1066	0.226647	0.3315	0.2109	0.3362	0.4092	0.3671	0.387	0.4451	0.2513	0.2289	0.329689
			TCGA-BJ-A4O8-01	THCA	Primary Tumor	591	0	0.04551	0.0333	0.03041	0.03183	0.0443	0.1382	0.04663	0.0528829	0.337	0.5153	0.4575	0.4906	0.3206	0.3204	0.6796	0.445857	0.5117	0.08686	0.0424	0.03363	0.07645	0.03822	0.131543	0.1587	0.05858	0.05483	0.2033	0.1374	0.09888	0.1067	0.05819	0.02901	0.100621
			TCGA-ZF-AA54-01	BLCA	Primary Tumor	590	1	0.03758	0.02296	0.02732	0.0342	0.04815	0.1761	0.03634	0.0546643	0.103	0.1546	0.2705	0.2684	0.2236	0.2099	0.3046	0.219229	0.1544	0.06648	0.04073	0.04543	0.08881	0.04526	0.0735183	0.08883	0.05139	0.03698	0.1411	0.04293	0.04838	0.05359	0.06355	0.02796	0.0616344
			TCGA-EO-A2CH-01	UCEC	Primary Tumor	590	1	0.03635	0.03386	0.03132	0.02793	0.1355	0.2252	0.04112	0.0758971	0.05131	0.06671	0.1361	0.05619	0.09898	0.1457	0.08179	0.0909686	0.7369	0.1673	0.0596	0.1052	0.244	0.0621	0.229183	0.6364	0.3563	0.5104	0.5233	0.5658	0.5632	0.5021	0.4909	0.4385	0.509656
			TCGA-EB-A551-01	SKCM	Primary Tumor	590	0	0.03634	0.04379	0.02474	0.03258	0.05642	0.2275	0.04012	0.0659271	0.22	0.4445	0.4003	0.4504	0.2962	0.3989	0.4812	0.3845	0.3744	0.09125	0.08349	0.1482	0.1891	0.127	0.168907	0.4582	0.395	0.4748	0.5361	0.5588	0.6123	0.558	0.5751	0.425	0.510367
			TCGA-D8-A1JM-01	BRCA	Primary Tumor	590	0	0.03524	0.02931	0.02377	0.03975	0.315	0.243	0.03322	0.102756	0.05741	0.1506	0.1858	0.144	0.1209	0.5135	0.112	0.183459	0.8999	0.8123	0.8282	0.8464	0.702	0.7829	0.81195	0.9033	0.6853	0.7188	0.6961	0.8034	0.8216	0.7125	0.8011	0.873	0.779456
			TCGA-H4-A2HQ-01	BLCA	Primary Tumor	590	0	0.03453	0.02184	0.03557	0.06777	0.0519	0.1168	0.05166	0.0542957	0.06912	0.06402	0.1751	0.1113	0.1471	0.0702	0.09127	0.104016	0.0741	0.04959	0.0361	0.04454	0.07651	0.02783	0.051445	0.4623	0.2169	0.2964	0.4143	0.3267	0.4003	0.4164	0.2481	0.1561	0.326389
			TCGA-5P-A9K9-01	KIRP	Primary Tumor	589	1	0.06998	0.02008	0.03935	0.03263	0.07809	0.1571	0.03798	0.0621729	0.4545	0.8212	0.7106	0.9147	0.4775	0.6218	0.8833	0.697657	0.5128	0.06772	0.03998	0.04014	0.08855	0.03031	0.129917	0.1458	0.1666	0.293	0.3418	0.2597	0.3155	0.3599	0.1779	0.1447	0.244989
			TCGA-HC-8213-01	PRAD	Primary Tumor	589	0	0.03318	0.0307	0.0309	0.03684	0.0633	0.2701	0.04035	0.0721957	0.06475	0.08691	0.1534	0.1516	0.15	0.09638	0.1312	0.119177	0.146	0.5459	0.2305	0.09206	0.1368	0.1426	0.215643	0.9017	0.7432	0.7941	0.7802	0.8796	0.8842	0.7731	0.9101	0.8944	0.840067
			TCGA-BR-6458-01	STAD	Primary Tumor	588	1	0.04603	0.02127	0.04748	0.0423	0.1814	0.2108	0.04358	0.0846943	0.1405	0.1887	0.3249	0.4377	0.1878	0.2044	0.4159	0.271414	0.1966	0.06014	0.06551	0.0435	0.1473	0.06561	0.0964433	0.106	0.04957	0.03926	0.1368	0.05668	0.04102	0.087	0.03576	0.03281	0.0649889
			TCGA-A2-A0YK-01	BRCA	Primary Tumor	588	0	0.1661	0.01844	0.03926	0.04736	0.08795	0.09481	0.07174	0.0750943	0.3253	0.6662	0.4933	0.7071	0.348	0.6087	0.7994	0.564	0.6415	0.4701	0.1884	0.05039	0.1545	0.03577	0.256777	0.6046	0.5845	0.504	0.5117	0.5147	0.5482	0.5198	0.4626	0.5378	0.531989
			TCGA-AY-A71X-01	COAD	Primary Tumor	588	0	0.1447	0.02194	0.05266	0.03662	0.2448	0.3412	0.1273	0.13846	0.05428	0.07076	0.07994	0.04643	0.05083	0.2237	0.06642	0.0846229	0.7251	0.2891	0.1394	0.06929	0.3784	0.5173	0.353098	0.4765	0.4725	0.4686	0.5105	0.5333	0.5479	0.4938	0.455	0.5233	0.497933
			TCGA-26-A7UX-01	GBM	Primary Tumor	588	0	0.1211	0.02603	0.04038	0.0425	0.04124	0.05574	0.0388	0.0522557	0.1358	0.6113	0.1679	0.1928	0.0926	0.06857	0.09751	0.195211	0.4774	0.05986	0.03256	0.0314	0.03862	0.0283	0.111357	0.08113	0.04749	0.01549	0.1072	0.01971	0.01872	0.01613	0.07055	0.04145	0.04643
			TCGA-NH-A5IV-01	COAD	Primary Tumor	588	0	0.1056	0.02515	0.03083	0.03294	0.1826	0.3484	0.03517	0.10867	0.07395	0.07381	0.1946	0.1001	0.1036	0.2468	0.1536	0.135209	0.5234	0.4687	0.07158	0.1086	0.352	0.5208	0.340847	0.2545	0.3068	0.475	0.5304	0.5525	0.5642	0.5482	0.3342	0.4943	0.451122
			TCGA-QH-A6CS-01	LGG	Primary Tumor	588	0	0.07331	0.03027	0.03277	0.05035	0.06274	0.1285	0.04671	0.0606643	0.4467	0.6933	0.7797	0.9369	0.8358	0.7978	0.9078	0.771143	0.6474	0.4881	0.3342	0.2728	0.1813	0.0898	0.3356	0.2695	0.1787	0.3275	0.3614	0.3122	0.3727	0.4146	0.2423	0.2251	0.300444
			TCGA-KN-8431-01	KICH	Primary Tumor	588	0	0.04843	0.02922	0.04799	0.0509	0.09187	0.2873	0.05479	0.0872143	0.4849	0.4845	0.2651	0.9041	0.5742	0.5058	0.9029	0.588786	0.1866	0.07233	0.04407	0.04393	0.2104	0.0546	0.101988	0.8893	0.7093	0.7314	0.7056	0.8464	0.8364	0.6976	0.8648	0.4221	0.744767
			TCGA-RC-A7SB-01	LIHC	Primary Tumor	588	0	0.04816	0.02342	0.02636	0.02927	0.05153	0.1852	0.03592	0.0571229	0.424	0.4944	0.3261	0.7321	0.423	0.4646	0.6009	0.495014	0.1182	0.03985	0.04072	0.02562	0.09392	0.03091	0.0582033	0.3135	0.441	0.5349	0.5384	0.5775	0.5917	0.5158	0.5252	0.5307	0.507633
			TCGA-AC-A2QI-01	BRCA	Primary Tumor	588	0	0.04416	0.0277	0.03823	0.04826	0.09881	0.1782	0.02857	0.0662757	0.2245	0.5479	0.4708	0.5052	0.3644	0.3331	0.5311	0.425286	0.2452	0.3727	0.08827	0.1642	0.2487	0.2741	0.232195	0.2884	0.2805	0.3967	0.4249	0.4271	0.4647	0.4818	0.2983	0.2715	0.370433
			TCGA-FD-A5BU-01	BLCA	Primary Tumor	588	0	0.04017	0.03024	0.02963	0.03169	0.08777	0.2654	0.05174	0.0766629	0.2418	0.344	0.402	0.4626	0.3148	0.349	0.535	0.378457	0.2762	0.06685	0.05991	0.04377	0.1258	0.04722	0.103292	0.7378	0.4938	0.5413	0.6098	0.6792	0.6978	0.5809	0.4643	0.6837	0.609844
			TCGA-NH-A50V-01	COAD	Primary Tumor	588	0	0.03878	0.02646	0.02853	0.03187	0.05862	0.29	0.03889	0.0733071	0.1754	0.2153	0.2556	0.243	0.1721	0.1911	0.2937	0.220886	0.1662	0.05986	0.05092	0.05045	0.1474	0.03704	0.0853117	0.2872	0.3109	0.3708	0.4365	0.4017	0.4444	0.4158	0.287	0.2155	0.3522
			TCGA-AC-A5XS-01	BRCA	Primary Tumor	588	0	0.0375	0.02836	0.02849	0.02674	0.05619	0.2198	0.0411	0.0625971	0.1686	0.2966	0.3579	0.3409	0.2542	0.333	0.4372	0.312629	0.274	0.1091	0.03501	0.06193	0.103	0.03884	0.103647	0.3658	0.2655	0.1794	0.3245	0.1966	0.2425	0.3179	0.144	0.2782	0.257156
			TCGA-EY-A1H0-01	UCEC	Primary Tumor	588	0	0.02972	0.02376	0.04434	0.03278	0.05742	0.1417	0.03347	0.0518843	0.05431	0.08039	0.1752	0.09288	0.1247	0.06818	0.1399	0.10508	0.237	0.05449	0.04001	0.04892	0.104	0.03064	0.0858433	0.4924	0.2308	0.4666	0.5101	0.5436	0.5418	0.4996	0.507	0.4989	0.476756
			TCGA-B0-5109-01	KIRC	Primary Tumor	587	1	0.05237	0.02762	0.04125	0.03249	0.08553	0.1778	0.04048	0.0653629	0.2822	0.3971	0.4279	0.5682	0.3567	0.4385	0.5526	0.431886	0.3221	0.08202	0.1343	0.1669	0.2287	0.06416	0.166363	0.2176	0.1218	0.2197	0.3072	0.2405	0.2587	0.2965	0.1621	0.1159	0.215556
			TCGA-DD-AADW-01	LIHC	Primary Tumor	587	0	0.1058	0.02183	0.04366	0.04778	0.1222	0.2171	0.05612	0.0877843	0.4755	0.686	0.7366	0.8893	0.6379	0.7641	0.89	0.725629	0.853	0.3146	0.08037	0.1911	0.4015	0.3699	0.368412	0.1708	0.1469	0.2056	0.2722	0.2038	0.2384	0.2886	0.1667	0.09249	0.198388
			TCGA-RW-A686-01	PCPG	Primary Tumor	587	0	0.07196	0.0272	0.02525	0.03608	0.05454	0.07508	0.04053	0.0472343	0.3924	0.7249	0.686	0.4765	0.2411	0.5498	0.5091	0.5114	0.1669	0.04175	0.03306	0.03389	0.05471	0.02561	0.05932	0.1162	0.07617	0.05946	0.1392	0.0433	0.0566	0.1087	0.1102	0.3848	0.121626
			TCGA-HC-A9TE-01	PRAD	Primary Tumor	587	0	0.0661	0.01864	0.02843	0.04341	0.0403	0.1222	0.0328	0.0502686	0.1057	0.246	0.2022	0.3804	0.1648	0.2906	0.3084	0.242586	0.2275	0.2194	0.06666	0.05482	0.09875	0.0689	0.122672	0.6768	0.5762	0.6017	0.6034	0.7319	0.7251	0.6283	0.6836	0.6511	0.653122
			TCGA-QM-A5NM-01	UCS	Primary Tumor	587	0	0.05646	0.03535	0.0371	0.04579	0.04377	0.05752	0.04867	0.04638	0.4097	0.8203	0.7194	0.9245	0.6763	0.7196	0.8169	0.726671	0.8055	0.1071	0.05202	0.05028	0.1336	0.02701	0.195918	0.8785	0.6869	0.7294	0.7094	0.8088	0.8411	0.7062	0.8049	0.8647	0.7811
			TCGA-78-7147-01	LUAD	Primary Tumor	586	1	0.04228	0.06387	0.04826	0.1102	0.1723	0.3071	0.07325	0.116751	0.1505	0.1796	0.2443	0.201	0.2027	0.1965	0.2717	0.206614	0.2839	0.2912	0.1022	0.09175	0.2147	0.1235	0.184542	0.8101	0.6261	0.685	0.6553	0.7752	0.77	0.6576	0.7861	0.7714	0.726311
			TCGA-S3-AA10-01	BRCA	Primary Tumor	586	0	0.07872	0.03048	0.05342	0.05065	0.1801	0.2049	0.09376	0.0988614	0.2334		0.4831	0.5199	0.3069	0.4346	0.453	0.40515	0.3211	0.693	0.4333	0.3853	0.5417	0.4074	0.463633	0.5821	0.5459	0.4866	0.4965	0.5352	0.5759	0.5006	0.641	0.6604	0.558244
			TCGA-EK-A2PI-01	CESC	Primary Tumor	586	0	0.07594	0.05171	0.04854	0.04127	0.1034	0.2159	0.04644	0.0833143	0.2552	0.3743	0.3931	0.3258	0.2677	0.2705	0.2752	0.308829	0.7259	0.3497	0.09081	0.1849	0.2964	0.3175	0.327535	0.8291	0.6239	0.6206	0.6351	0.7218	0.7267	0.628	0.7341	0.783	0.700256
			TCGA-BQ-5876-01	KIRP	Primary Tumor	586	0	0.05292	0.0296	0.02572	0.04324	0.1701	0.283	0.03357	0.0911643	0.2909	0.6881	0.6507	0.9338	0.6354	0.3674	0.9014	0.638243	0.7133	0.1365	0.136	0.2573	0.2057	0.08555	0.255725	0.1919	0.2013	0.2326	0.3283	0.2649	0.2607	0.3295	0.1929	0.1842	0.242922
			TCGA-F2-A44H-01	PAAD	Primary Tumor	586	0	0.04873	0.03388	0.04365	0.03956	0.08068	0.2207	0.05312	0.0743314	0.3023	0.5663	0.3886	0.5014	0.295	0.2599	0.6436	0.422443	0.573	0.0819	0.04304	0.0605	0.1419	0.0895	0.164973	0.5737	0.3992	0.5078	0.5353	0.5737	0.5927	0.5392	0.5082	0.4669	0.521856
			TCGA-EY-A1GO-01	UCEC	Primary Tumor	586	0	0.04391	0.03249	0.0403	0.05157	0.05775	0.2659	0.065	0.07956	0.07374	0.08723	0.1417	0.06181	0.1094	0.05907	0.09951	0.0903514	0.2163	0.05219	0.05049	0.04152	0.06409	0.03965	0.0773733	0.5932	0.4429	0.4982	0.5456	0.6005	0.619	0.5459	0.5918	0.5383	0.552822
			TCGA-KU-A6H7-01	HNSC	Primary Tumor	586	0	0.04172	0.03185	0.03082	0.03628	0.06815	0.2723	0.04044	0.0745086	0.2668	0.6488	0.3816	0.4175	0.2458	0.3118	0.4157	0.384	0.3408	0.06679	0.05095	0.04523	0.137	0.04947	0.11504	0.7913	0.446	0.5902	0.6105	0.6767	0.7114	0.5788	0.6064	0.6345	0.627311
			TCGA-32-5222-01	GBM	Primary Tumor	585	1	0.2101	0.03386	0.03248	0.04448	0.0631	0.08598	0.04961	0.07423	0.6586	0.8786	0.6732	0.4596	0.3228	0.6947	0.7214	0.629843	0.8345	0.7031	0.07886	0.1	0.4798	0.2727	0.411493	0.5874	0.6224	0.5048	0.5567	0.5894	0.6246	0.5455	0.5989	0.6349	0.584956
			TCGA-HT-7855-01	LGG	Primary Tumor	585	0	0.8993	0.4019	0.822	0.4377	0.5999	0.2442	0.1101	0.502157	0.7146	0.8887	0.7262	0.9433	0.8616	0.7121	0.9314	0.825414	0.9085	0.2393	0.114	0.05055	0.3997	0.4188	0.355142	0.9398	0.809	0.8462	0.8279	0.9328	0.9289	0.8253	0.8575	0.8052	0.863622
			TCGA-56-A4BW-01	LUSC	Primary Tumor	585	0	0.07425	0.03222	0.05109	0.05391	0.06069	0.1258	0.06993	0.0668414	0.1538	0.2622	0.2343	0.2433	0.1513	0.2031	0.231	0.211286	0.5331	0.1146	0.06322	0.06301	0.1046	0.05819	0.15612	0.7521	0.4784	0.5634	0.5832	0.6586	0.679	0.597	0.742	0.7063	0.64
			TCGA-AC-A23C-01	BRCA	Primary Tumor	585	0	0.06436	0.03259	0.03818	0.0415	0.1401	0.3001	0.04433	0.0944514	0.1591	0.257	0.3094	0.4131	0.1923	0.2289	0.4429	0.2861	0.5218	0.1639	0.06948	0.06239	0.1523	0.0908	0.176778	0.5255	0.3782	0.5024	0.5363	0.5974	0.5836	0.5584	0.5297	0.4022	0.512633
			TCGA-G3-A3CK-01	LIHC	Primary Tumor	585	0	0.05914	0.03077	0.02909	0.03855	0.2168	0.1568	0.04151	0.0818086	0.5226	0.8676	0.5775	0.8879	0.6382	0.7009	0.8796	0.7249	0.6094	0.5087	0.1414	0.3582	0.4224	0.3734	0.40225	0.5653	0.3589	0.4981	0.5186	0.5429	0.5618	0.5289	0.5332	0.5466	0.517144
			TCGA-B9-A5W7-01	KIRP	Primary Tumor	585	0	0.04708	0.02436	0.03605	0.03908	0.0589	0.185	0.04217	0.0618057	0.3712	0.7339	0.4433	0.505	0.3057	0.2877	0.7441	0.484414	0.53	0.06113	0.04082	0.04674	0.07071	0.03395	0.130558	0.1788	0.146	0.1867	0.3021	0.2253	0.2345	0.2902	0.08986	0.1334	0.19854
			TCGA-AQ-A7U7-01	BRCA	Primary Tumor	584	1	0.05526	0.03207	0.02754	0.03171	0.04653	0.1804	0.03739	0.0587	0.2305	0.5105	0.4225	0.5302	0.3031	0.4365	0.5877	0.431571	0.5089	0.4271	0.1313	0.09025	0.2491	0.1607	0.261225	0.6925	0.4349	0.5415	0.5936	0.645	0.6624	0.5245	0.5845	0.573	0.583544
			TCGA-CV-5436-01	HNSC	Primary Tumor	584	1	0.04179	0.03189	0.02998	0.03806	0.05386	0.2092	0.04127	0.0637214	0.1488	0.4189	0.3703	0.2506	0.2482	0.1107	0.2352	0.254671	0.4685	0.05512	0.06268	0.04727	0.08518	0.04911	0.127977	0.5727	0.5917	0.6029	0.6074	0.6571	0.6654	0.6261	0.6317	0.6748	0.625533
			TCGA-P5-A77W-01	LGG	Primary Tumor	584	0	0.3294	0.284	0.5551	0.8405	0.2745	0.2281	0.1145	0.375157	0.4862	0.8872	0.8284	0.9422	0.8324	0.8213	0.9186	0.816614	0.6847	0.3423	0.2376	0.5404	0.5412	0.2638	0.435	0.8361	0.3817	0.6511	0.6259	0.7146	0.7437	0.5826	0.657	0.5068	0.633278
			TCGA-A1-A0SP-01	BRCA	Primary Tumor	584	0	0.1248	0.02345	0.04134	0.05535	0.08688	0.122	0.05811	0.0731329	0.1882	0.4587	0.347	0.3929	0.2567	0.4858	0.4614	0.3701	0.3263	0.5732	0.08896	0.08797	0.518	0.4987	0.348855	0.7789	0.4801	0.5798	0.6177	0.6784	0.7235	0.619	0.6521	0.6334	0.640322
			TCGA-M8-A5N4-01	PAAD	Primary Tumor	584	0	0.05747	0.02125	0.03238	0.03706	0.1189	0.2525	0.04455	0.0805871	0.2417	0.3988	0.4234	0.5055	0.3119	0.4283	0.4871	0.399529	0.5392	0.3898	0.06377	0.04298	0.2616	0.1702	0.244592	0.4937	0.4096	0.4795	0.5131	0.5444	0.5678	0.5015	0.5016	0.4835	0.499411
			TCGA-A2-A1G1-01	BRCA	Primary Tumor	584	0	0.04941	0.02322	0.04131	0.03939	0.1121	0.1879	0.05262	0.0722786	0.137	0.439	0.4177	0.3439	0.2144	0.4828	0.5825	0.3739	0.6297	0.4688	0.2742	0.2367	0.4789	0.4423	0.421767	0.7175	0.4375	0.5788	0.5909	0.6733	0.679	0.5862	0.6233	0.634	0.613389
			TCGA-DJ-A3V5-01	THCA	Primary Tumor	584	0	0.03983	0.02972	0.03192	0.04689	0.06674	0.3022	0.04345	0.0801071	0.3722	0.3161	0.437	0.4236	0.2468	0.2413	0.6782	0.387886	0.1865	0.1883	0.05593	0.06282	0.1607	0.03734	0.115265	0.6418	0.4627	0.531	0.5414	0.5661	0.5937	0.4925	0.5688	0.5445	0.549167
			TCGA-FR-A728-01	SKCM	Primary Tumor	583	0	0.1322	0.02992	0.02935	0.05138	0.04561	0.123	0.039	0.0643514	0.4684	0.8963	0.6831	0.8618	0.498	0.6907	0.7608	0.694157	0.5074	0.3511	0.08637	0.07498	0.2768	0.2013	0.249658	0.5636	0.4678	0.5495	0.5711	0.6324	0.6681	0.5499	0.5784	0.4925	0.5637
			TCGA-X6-A8C3-01	SARC	Primary Tumor	583	0	0.1257	0.02786	0.06234	0.03971	0.09813	0.341	0.08799	0.111819	0.418	0.7951	0.6236	0.7065	0.454	0.5469	0.5084	0.578929	0.8451	0.3022	0.05815	0.05593	0.08204	0.1111	0.24242	0.8645	0.5372	0.6121	0.635	0.7437	0.7094	0.6394	0.7947	0.7705	0.700722
			TCGA-ZG-A9LB-01	PRAD	Primary Tumor	583	0	0.1075	0.01453	0.03067	0.03595	0.04421	0.06647	0.0402	0.0485043	0.1936	0.454	0.5615	0.7072	0.4349	0.5243	0.7406	0.516586	0.5487	0.3474	0.1798	0.1585	0.157	0.2563	0.274617	0.8192	0.4757	0.639	0.6586	0.7115	0.7783	0.6308	0.7287	0.798	0.693311
			TCGA-ZJ-A8QR-01	CESC	Primary Tumor	582	1	0.1653	0.02359	0.0316	0.03104	0.0455	0.05845	0.04931	0.0578271	0.1643	0.369	0.4327	0.2442	0.2064	0.2047	0.2765	0.271114	0.1393	0.03511	0.03544	0.037	0.05581	0.02336	0.0543367	0.1031	0.06308	0.01863	0.07132	0.02194	0.02001	0.05211	0.07225	0.04226	0.0516333
			TCGA-MP-A4TK-01	LUAD	Primary Tumor	582	1	0.1023	0.05034	0.04095	0.05865	0.1208	0.2895	0.08803	0.107224	0.341	0.4688	0.4209	0.4941	0.2908	0.271	0.5361	0.403243	0.4093	0.1352	0.08047	0.08637	0.1549	0.1008	0.161173	0.592	0.5145	0.4988	0.5534	0.5569	0.5903	0.5652	0.4764	0.4853	0.536978
			TCGA-DU-8165-01	LGG	Primary Tumor	582	0	0.07236	0.02819	0.03314	0.03982	0.1656	0.2685	0.0511	0.0941014	0.3416	0.7314	0.3232	0.9132	0.6688	0.5541	0.9024	0.633529	0.8948	0.85	0.4437	0.1236	0.3992	0.4644	0.529283	0.6654	0.4736	0.5554	0.5283	0.5924	0.6144	0.5152	0.5777	0.56	0.564711
			TCGA-D7-6518-01	STAD	Primary Tumor	582	0	0.05954	0.03092	0.04552	0.04151	0.1732	0.2061	0.03519	0.0845686	0.2765	0.3906	0.4242	0.4801	0.3548	0.3458	0.5511	0.4033	0.5988	0.1362	0.04676	0.1234	0.3223	0.2429	0.24506	0.1366	0.06717	0.05319	0.1277	0.03613	0.01966	0.07254	0.03826	0.06094	0.0680211
			TCGA-A4-7732-01	KIRP	Primary Tumor	582	0	0.05692	0.0305	0.02762	0.04415	0.1018	0.0338	0.04163	0.04806	0.5906	0.8732	0.7294	0.8955	0.5342	0.6146	0.9436	0.740157	0.5374	0.09953	0.04724	0.1137	0.2272	0.05035	0.179237	0.06386	0.04809	0.01768	0.06901	0.01875	0.02131	0.02686	0.05386	0.03213	0.0390611
			TCGA-GC-A3RB-01	BLCA	Primary Tumor	582	0	0.03544	0.02696	0.03066	0.04327	0.03957	0.1627	0.05179	0.05577	0.06355	0.08222	0.2008	0.07279	0.1038	0.0583	0.1546	0.105151	0.1772	0.0478	0.03414	0.04049	0.0466	0.0429	0.064855	0.8117	0.5931	0.5924	0.6884	0.8054	0.8187	0.7095	0.6676	0.4513	0.682011
			TCGA-FV-A2QR-01	LIHC	Primary Tumor	581	1	0.05838	0.0323	0.03654	0.07533	0.133	0.1204	0.04169	0.0710914	0.3773	0.7892	0.604	0.7054	0.3708	0.2658	0.8833	0.570829	0.1511	0.5726	0.08914	0.1137	0.2757	0.209	0.235207	0.577	0.4247	0.5114	0.5512	0.5843	0.6004	0.5528	0.5619	0.5504	0.546011
			TCGA-J1-A4AH-01	LUSC	Primary Tumor	581	0	0.1383	0.06452	0.05023	0.08606	0.2389	0.2008	0.07977	0.122654	0.3149	0.4451	0.424	0.4583	0.2939	0.5531	0.5022	0.427357	0.505	0.5919	0.5257	0.4258	0.5093	0.3999	0.492933	0.7262	0.4865	0.5595	0.5811	0.6644	0.6574	0.5726	0.5946	0.6242	0.607389
			TCGA-GV-A3JX-01	BLCA	Primary Tumor	581	0	0.04392	0.03029	0.03467	0.03402	0.1856	0.2704	0.04978	0.0926686	0.07188	0.104	0.2353	0.1041	0.1582	0.331	0.2299	0.17634	0.5956	0.7538	0.1146	0.2886	0.511	0.48	0.457267	0.3263	0.1268	0.1301	0.216	0.1401	0.1647	0.2036	0.1422	0.08255	0.170261
			TCGA-CN-6018-01	HNSC	Primary Tumor	580	1	0.03695	0.03891	0.02935	0.05114	0.07062	0.27	0.03496	0.07599	0.2823	0.4316	0.421	0.4348	0.3553	0.3537	0.4698	0.392643	0.3622	0.1258	0.05866	0.04518	0.2484	0.07648	0.152787	0.7098	0.4798	0.557	0.5705	0.6442	0.6527	0.5349	0.6144	0.6285	0.599089
			TCGA-GV-A40G-01	BLCA	Primary Tumor	580	0	0.06292	0.03028	0.03862	0.04784	0.04482	0.1944	0.05028	0.0670229	0.07314	0.1349	0.1717	0.0979	0.1347	0.08261	0.1032	0.114021	0.2299	0.06003	0.0371	0.04277	0.06314	0.03702	0.0783267	0.2892	0.09067	0.06314	0.1727	0.06177	0.07435	0.1473	0.109	0.04776	0.117321
			TCGA-BT-A20J-01	BLCA	Primary Tumor	579	1	0.08792	0.02516	0.05309	0.04846	0.1306	0.2291	0.04034	0.08781	0.1827	0.2171	0.379	0.4125	0.2615	0.2009	0.5339	0.312514	0.277	0.1528	0.03655	0.05406	0.1661	0.1106	0.132852	0.4273	0.2525	0.4201	0.4528	0.4226	0.4718	0.4756	0.3099	0.2918	0.3916
			TCGA-OR-A5J8-01	ACC	Primary Tumor	579	1	0.07424	0.03776	0.03532	0.03999	0.05992	0.2041	0.0475	0.0712614	0.4435	0.8622	0.4172	0.5678	0.2959	0.3565	0.5166	0.494243	0.6542	0.09181	0.06553	0.06276	0.1233	0.04831	0.174318	0.7945	0.6134	0.6603	0.6442	0.7538	0.7719	0.6383	0.7406	0.7141	0.703456
			TCGA-IQ-A6SG-01	HNSC	Primary Tumor	579	0	0.06857	0.0236	0.0336	0.03417	0.04387	0.1187	0.04159	0.0520143	0.4077	0.8586	0.6037	0.7045	0.3545	0.3654	0.4023	0.5281	0.3409	0.3097	0.08692	0.06399	0.2428	0.2048	0.208185	0.7639	0.5764	0.6153	0.6307	0.6957	0.745	0.6147	0.6403	0.6527	0.659411
			TCGA-FU-A2QG-01	CESC	Primary Tumor	579	0	0.05783	0.0361	0.04794	0.05357	0.06171	0.3467	0.06478	0.0955186	0.1443	0.1701	0.2954	0.2706	0.2256	0.1483	0.2585	0.216114	0.7819	0.2056	0.06392	0.05537	0.1249	0.1008	0.222082	0.3108	0.214	0.2661	0.35	0.2946	0.3192	0.3755	0.2328	0.2173	0.2867
			TCGA-RC-A7SF-01	LIHC	Primary Tumor	579	0	0.04934	0.02215	0.02252	0.03093	0.04005	0.1199	0.03695	0.0459771	0.4057	0.6862	0.4709	0.571	0.395	0.4648	0.5979	0.513071	0.1118	0.07326	0.04712	0.03607	0.138	0.3496	0.125975	0.4967	0.3706	0.4724	0.5205	0.5278	0.5561	0.5175	0.4913	0.526	0.497656
			TCGA-FY-A40N-01	THCA	Primary Tumor	579	0	0.04641	0.0213	0.03117	0.02765	0.03768	0.1912	0.03479	0.0557429	0.4853	0.8181	0.4217	0.918	0.5527	0.6117	0.9323	0.677114	0.5325	0.06277	0.0339	0.03443	0.09267	0.02638	0.130442	0.2756	0.424	0.5048	0.5221	0.5477	0.5856	0.5107	0.53	0.545	0.493944
			TCGA-SW-A7EA-01	STAD	Primary Tumor	579	0	0.0457	0.02451	0.02694	0.03092	0.05023	0.3107	0.04605	0.0764357	0.1474	0.2205	0.2773	0.2062	0.1757	0.1734	0.271	0.210214	0.7839	0.04764	0.07378	0.04115	0.08909	0.03983	0.179232	0.6017	0.2877	0.4764	0.518	0.5237	0.5347	0.5059	0.3034	0.6166	0.485344
			TCGA-ZG-A9LU-01	PRAD	Primary Tumor	579	0	0.04238	0.01927	0.02699	0.03442	0.08669	0.1157	0.03545	0.0515571	0.1275	0.2304	0.3091	0.5633	0.3155	0.4999	0.685	0.3901	0.371	0.308	0.1325	0.1013	0.2797	0.2714	0.243983	0.6983	0.4279	0.5464	0.5894	0.635	0.6693	0.5623	0.5833	0.5883	0.588911
			TCGA-QR-A6GX-01	PCPG	Primary Tumor	579	0	0.04002	0.02927	0.02823	0.03366	0.04733	0.2362	0.03935	0.0648657	0.4618	0.6098	0.541	0.5053	0.1121	0.2351	0.2997	0.394971	0.09064	0.03864	0.03552	0.02825	0.05433	0.03457	0.0469917	0.5374	0.4254	0.4915	0.5052	0.5473	0.5433	0.3234	0.4771	0.4577	0.4787
			TCGA-AA-3713-01	COAD	Primary Tumor	579	0	0.03706	0.02366	0.04111	0.03813	0.1196	0.1148	0.04109	0.05935	0.07667	0.1523	0.2346	0.2256	0.2285	0.2169	0.2745	0.201296	0.2476	0.5122	0.2499	0.08967	0.4572	0.4351	0.331945	0.4575	0.407	0.5047	0.5746	0.6948	0.5963	0.5342	0.7033	0.5449	0.557478
			TCGA-85-8049-01	LUSC	Primary Tumor	579	0	0.03354	0.02741	0.03715	0.03511	0.1695	0.1668	0.0382	0.07253	0.298	0.5058	0.4574	0.531	0.3326	0.4631	0.6036	0.455929	0.4731	0.3641	0.2178	0.188	0.3647	0.4019	0.334933	0.4532	0.3118	0.4374	0.4383	0.467	0.4439	0.4687	0.326	0.285	0.403478
			TCGA-IK-7675-01	LGG	Primary Tumor	578	1	0.4351	0.07097	0.7089	0.8464	0.7213	0.2468	0.07034	0.44283	0.653	0.8073	0.8852	0.9291	0.9113	0.8895	0.9389	0.859186	0.8992	0.8852	0.1388	0.05959	0.2572	0.86	0.516665	0.9319	0.7792	0.7943	0.7883	0.9044	0.8841	0.7706	0.9048	0.8971	0.850522
			TCGA-B0-4697-01	KIRC	Primary Tumor	578	1	0.08435	0.03652	0.03997	0.03555	0.04655	0.1397	0.04399	0.0609471	0.4361	0.7925	0.5172	0.6571	0.2891	0.6583	0.7082	0.579786	0.2377	0.08203	0.05097	0.05769	0.1153	0.03829	0.0969967	0.5228	0.3027	0.4609	0.505	0.513	0.5317	0.4866	0.4006	0.3899	0.457022
			TCGA-L4-A4E5-01	LUAD	Primary Tumor	578	0	0.07164	0.06515	0.05569	0.07753	0.09138	0.3505	0.06269	0.110654	0.3005	0.4901	0.4458	0.477	0.3064	0.3436	0.5265	0.412843	0.5843	0.1027	0.07582	0.09149	0.1552	0.1141	0.187268	0.7841	0.583	0.6184	0.6073	0.7008	0.7145	0.6216	0.6837	0.6778	0.665689
			TCGA-93-A4JP-01	LUAD	Primary Tumor	578	0	0.06877	0.04674	0.04899	0.06373	0.1515	0.176	0.06316	0.0884129	0.3619	0.5472	0.4518	0.695	0.4561	0.4447	0.6762	0.518986	0.3382	0.16	0.1053	0.09207	0.1884	0.09099	0.162493	0.663	0.5106	0.5363	0.5459	0.6293	0.6217	0.5476	0.5599	0.5494	0.573744
			TCGA-DK-AA6U-01	BLCA	Primary Tumor	578	0	0.05503	0.02978	0.03749	0.04981	0.03827	0.09478	0.04568	0.05012	0.09511	0.1243	0.2078	0.1248	0.1389	0.09718	0.2137	0.143113	0.1459	0.05356	0.0399	0.03723	0.04183	0.04301	0.0602383	0.3649	0.2004	0.2626	0.3431	0.2875	0.3152	0.3922	0.1771	0.1211	0.273789
			TCGA-SX-A7SN-01	KIRP	Primary Tumor	578	0	0.05282	0.03874	0.03327	0.03748	0.05757	0.2116	0.04223	0.0676729	0.2657	0.6361	0.6098	0.4993	0.2894	0.2552	0.7918	0.478186	0.736	0.04858	0.03794	0.04308	0.06362	0.03378	0.1605	0.2455	0.1862	0.2431	0.3261	0.256	0.2788	0.3123	0.2224	0.3781	0.272056
			TCGA-DK-A1AA-01	BLCA	Primary Tumor	578	0	0.04376	0.02479	0.03942	0.04344	0.05043	0.258	0.0534	0.07332	0.08578	0.1018	0.1363	0.06074	0.1115	0.0486	0.07045	0.0878814	0.1423	0.05547	0.04703	0.04204	0.04643	0.04613	0.0632333	0.5879	0.1491	0.2986	0.4857	0.5169	0.4519	0.5187	0.267	0.4285	0.411589
			TCGA-P3-A6T0-01	HNSC	Primary Tumor	578	0	0.04314	0.02437	0.03392	0.02924	0.03839	0.1508	0.03973	0.05137	0.1584	0.202	0.3003	0.2075	0.1949	0.1935	0.2486	0.215029	0.1942	0.04722	0.05384	0.04179	0.08899	0.0454	0.0785733	0.5442	0.4755	0.5962	0.6882	0.782	0.7733	0.6587	0.5918	0.4886	0.622056
			TCGA-EV-5902-01	KIRP	Primary Tumor	578	0	0.03132	0.03798	0.02559	0.03237	0.02799	0.1042	0.03275	0.0417429	0.08832	0.1489	0.1277	0.03086	0.09849	0.04241	0.04267	0.0827643	0.1041	0.05215	0.05157	0.02369	0.04233	0.0146	0.0480733	0.08215	0.05702	0.04155	0.102	0.0222	0.02162	0.06549	0.08925	0.04736	0.0587378
			TCGA-26-5136-01	GBM	Primary Tumor	577	1	0.2161	0.05111	0.04121	0.07222	0.06763	0.1459	0.04163	0.0908286	0.6184	0.8615	0.6593	0.6959	0.4033	0.6078	0.7561	0.657471	0.8539	0.506	0.08373	0.06605	0.4536	0.4269	0.398363	0.4708	0.4861	0.5224	0.5665	0.588	0.6636	0.5646	0.5843	0.6122	0.562056
			TCGA-P3-A6T3-01	HNSC	Primary Tumor	577	1	0.06628	0.03918	0.03424	0.04286	0.06393	0.07995	0.05825	0.0549557	0.2228	0.2592	0.3292	0.3005	0.237	0.1844	0.3474	0.268643	0.6721	0.05653	0.06004	0.06102	0.09502	0.04621	0.165153	0.2599	0.4591	0.3735	0.5174	0.5774	0.6315	0.5145	0.2828	0.5816	0.466411
			TCGA-GU-A42R-01	BLCA	Primary Tumor	577	1	0.05538	0.02765	0.02977	0.03212	0.03117	0.1021	0.04007	0.0454657	0.08732	0.2596	0.2501	0.1856	0.1857	0.1905	0.2791	0.205417	0.1693	0.04752	0.03341	0.03404	0.0479	0.02085	0.0588367	0.1682	0.04277	0.01819	0.0809	0.0183	0.02045	0.0242	0.04169	0.03109	0.0495322
			TCGA-CV-7247-01	HNSC	Primary Tumor	577	1	0.04243	0.02875	0.03324	0.03119	0.04536	0.1259	0.03692	0.0491129	0.1122	0.2283	0.3102	0.2255	0.2477	0.1775	0.2952	0.228086	0.379	0.05281	0.05089	0.05055	0.08062	0.02892	0.107132	0.1084	0.08148	0.1305	0.2069	0.1345	0.1574	0.1801	0.08858	0.0447	0.12584
			TCGA-DJ-A3VE-01	THCA	Primary Tumor	577	0	0.06282	0.0276	0.02915	0.03284	0.04495	0.1328	0.03908	0.0527486	0.5447	0.7683	0.5968	0.7558	0.315	0.3678	0.9123	0.608671	0.4608	0.1358	0.0393	0.03457	0.1114	0.02872	0.135098	0.6906	0.4276	0.655	0.7078	0.735	0.8301	0.6827	0.6461	0.583	0.661989
			TCGA-D8-A1JI-01	BRCA	Primary Tumor	577	0	0.04138	0.01953	0.02943	0.03342	0.1412	0.3582	0.02842	0.0930829	0.05807	0.1389	0.1767	0.1393	0.1112	0.3193	0.1443	0.155396	0.4684	0.7026	0.3148	0.3063	0.4363	0.4287	0.44285	0.6557	0.4438	0.4766	0.5627	0.6201	0.6762	0.5947	0.4423	0.2163	0.520933
			TCGA-BJ-A2NA-01	THCA	Primary Tumor	577	0	0.03908	0.02723	0.03495	0.04008	0.05281	0.09846	0.04305	0.0479514	0.4062	0.6188	0.259	0.444	0.1958	0.1032	0.8853	0.416043	0.5521	0.1441	0.04899	0.03568	0.1004	0.03034	0.151935	0.6266	0.4651	0.4846	0.5123	0.5392	0.5551	0.5104	0.5457	0.5052	0.527133
			TCGA-DU-7298-01	LGG	Primary Tumor	576	1	0.7209	0.6487	0.5955	0.2859	0.5483	0.1892	0.3744	0.480414	0.7605	0.9327	0.8262	0.947	0.8573	0.9281	0.9558	0.8868	0.6902	0.7752	0.5742	0.5718	0.74	0.5417	0.64885	0.8896	0.6682	0.6591	0.6553	0.7359	0.7702	0.6421	0.8024	0.8527	0.741722
			TCGA-DU-5871-01	LGG	Primary Tumor	576	0	0.6273	0.3921	0.5749	0.6331	0.2197	0.247	0.2209	0.416429	0.5363	0.9132	0.6346	0.9291	0.8421	0.5088	0.9269	0.755857	0.8465	0.5186	0.0937	0.168	0.3226	0.4452	0.3991	0.4528	0.6121	0.6489	0.6345	0.7085	0.7256	0.6049	0.68	0.4308	0.6109
			TCGA-85-7950-01	LUSC	Primary Tumor	576	0	0.06902	0.0308	0.03708	0.0428	0.05244	0.1552	0.06288	0.0643171	0.1798	0.4036	0.3557	0.342	0.2482	0.2727	0.3491	0.3073	0.5836	0.4001	0.06103	0.07325	0.1099	0.05247	0.213392	0.8393	0.5554	0.6119	0.5946	0.6455	0.7047	0.5722	0.7064	0.7544	0.664933
			TCGA-OY-A56Q-01	OV	Primary Tumor	576	0	0.06302	0.0232	0.03418	0.03857	0.05435	0.04389	0.04056	0.0425386	0.1745	0.6272	0.3918	0.4575	0.283	0.1459	0.1656	0.320786	0.3672	0.6103	0.05252	0.02678	0.05173	0.03455	0.190513	0.342	0.235	0.2801	0.4259	0.4318	0.4386	0.4329	0.1008	0.0473	0.303822
			TCGA-S7-A7X1-01	PCPG	Primary Tumor	576	0	0.05521	0.02421	0.04807	0.04224	0.07476	0.07635	0.04603	0.05241	0.3425	0.6163	0.5134	0.8942	0.5257	0.5479	0.7882	0.604029	0.3362	0.05632	0.04251	0.03707	0.1365	0.03552	0.107353	0.5299	0.3571	0.4773	0.5056	0.5197	0.5607	0.514	0.417	0.2662	0.460833
			TCGA-SG-A6Z4-01	SARC	Primary Tumor	576	0	0.04139	0.02402	0.02643	0.03122	0.0574	0.09156	0.0333	0.0436171	0.2637	0.6608	0.2864	0.6327	0.247	0.3044	0.5958	0.427257	0.09875	0.4497	0.03518	0.03095	0.06164	0.0308	0.117837	0.07159	0.04313	0.02079	0.08634	0.01569	0.0195	0.02911	0.0686	0.05831	0.0458956
			TCGA-F7-A61S-01	HNSC	Primary Tumor	576	0	0.04103	0.02276	0.03262	0.02917	0.03881	0.133	0.03331	0.0472429	0.1514	0.2571	0.2891	0.2508	0.183	0.2608	0.2961	0.241186	0.55	0.0639	0.07227	0.06924	0.1279	0.04587	0.154863	0.7752	0.5356	0.5758	0.5989	0.6715	0.7019	0.5436	0.6921	0.6704	0.640556
			TCGA-E9-A1NH-01	BRCA	Primary Tumor	576	0	0.03505	0.02774	0.0326	0.0332	0.07281	0.3444	0.04081	0.0838014	0.08844	0.08274	0.2651	0.2066	0.1788	0.1599	0.2732	0.179254	0.2068	0.06763	0.04517	0.04412	0.08953	0.04515	0.0830667	0.571	0.2516	0.4738	0.5282	0.5465	0.5478	0.5308	0.5113	0.4652	0.4918
			TCGA-19-5952-01	GBM	Primary Tumor	575	1	0.09011	0.03432	0.04142	0.04258	0.04878	0.08141	0.04711	0.0551043	0.4047	0.8676	0.6206	0.3604	0.2169	0.2721	0.3131	0.436486	0.656	0.3171	0.05763	0.1158	0.3977	0.08825	0.27208	0.504	0.3911	0.4734	0.4801	0.4859	0.4925	0.5142	0.467	0.4735	0.475744
			TCGA-WC-A888-01	UVM	Primary Tumor	575	1	0.07955	0.02118	0.0268	0.02801	0.1875	0.09179	0.03177	0.0666571	0.451	0.8829	0.663	0.8823	0.6444	0.7356	0.9373	0.742357	0.842	0.4043	0.3793	0.3531	0.4077	0.2136	0.433333	0.5636	0.3317	0.4446	0.4957	0.5152	0.539	0.5089	0.428	0.348	0.463856
			TCGA-XF-A9T2-01	BLCA	Primary Tumor	575	1	0.05057	0.02779	0.04441	0.0345	0.06394	0.0422	0.05545	0.0455514	0.08767	0.08022	0.2328	0.08321	0.1227	0.07697	0.1251	0.115524	0.1098	0.05796	0.03313	0.04214	0.05546	0.01857	0.0528433	0.4658	0.1501	0.3608	0.4483	0.3998	0.4933	0.4813	0.1911	0.4367	0.3808
			TCGA-A2-A0T6-01	BRCA	Primary Tumor	575	0	0.1578	0.03668	0.03821	0.05175	0.1045	0.1741	0.04498	0.08686	0.2063	0.2753	0.3273	0.3742	0.236	0.494	0.4034	0.330929	0.7464	0.6203	0.3201	0.4877	0.4597	0.4923	0.521083	0.8269	0.5992	0.6348	0.666	0.7072	0.7463	0.6612	0.7104	0.6122	0.684911
			TCGA-DD-AAEA-01	LIHC	Primary Tumor	575	0	0.1226	0.01991	0.03556	0.05723	0.05219	0.05976	0.04821	0.0564943	0.4388	0.7218	0.7508	0.8943	0.6653	0.7546	0.8523	0.725414	0.2557	0.2047	0.1287	0.06278	0.1062	0.2664	0.170747	0.7069	0.4723	0.5405	0.5604	0.5933	0.6226	0.5411	0.6478	0.7198	0.600522
			TCGA-AJ-A3BI-01	UCEC	Primary Tumor	575	0	0.04987	0.04009	0.04633	0.04057	0.04872	0.1059	0.0585	0.0557114	0.1193	0.163	0.1364	0.09618	0.09095	0.06864	0.1437	0.116881	0.1384	0.04908	0.03253	0.04534	0.05375	0.04107	0.0600283	0.6611	0.2999	0.4957	0.5448	0.5757	0.6129	0.5355	0.4839	0.5189	0.525378
			TCGA-EW-A1PA-01	BRCA	Primary Tumor	575	0	0.04777	0.02317	0.02991	0.04628	0.05198	0.2978	0.03855	0.0764943	0.2335	0.35	0.4039	0.3784	0.2785	0.3325	0.473	0.349971	0.3049	0.06877	0.05651	0.03596	0.1144	0.0673	0.107973	0.3451	0.3171	0.2896	0.3555	0.3254	0.2896	0.3785	0.2633	0.2839	0.316444
			TCGA-D8-A1JE-01	BRCA	Primary Tumor	575	0	0.04234	0.02288	0.02685	0.04028	0.0667	0.2229	0.03842	0.0657671	0.1006	0.2823	0.2734	0.2115	0.1525	0.1705	0.3211	0.215986	0.3978	0.5438	0.1047	0.05288	0.1351	0.04572	0.213333	0.2724	0.2089	0.2889	0.3719	0.3458	0.3553	0.3905	0.216	0.3504	0.311122
			TCGA-EW-A1J1-01	BRCA	Primary Tumor	575	0	0.03431	0.02551	0.02341	0.03531	0.03656	0.2528	0.03604	0.06342	0.0891	0.07215	0.211	0.2162	0.1512	0.1654	0.2285	0.161936	0.401	0.05248	0.0357	0.03354	0.07022	0.03179	0.104122	0.558	0.3847	0.5336	0.6972	0.8178	0.829	0.721	0.713	0.2162	0.607833
			TCGA-44-7669-01	LUAD	Primary Tumor	574	1	0.05924	0.05545	0.06441	0.07773	0.1324	0.1655	0.09301	0.0925343	0.1961	0.2607	0.3934	0.3551	0.3141	0.3195	0.4266	0.323643	0.2434	0.1096	0.1025	0.08078	0.1573	0.08899	0.130428	0.6714	0.5634	0.5547	0.559	0.6082	0.6295	0.5612	0.6226	0.62	0.598889
			TCGA-CJ-5678-01	KIRC	Primary Tumor	574	1	0.03892	0.03272	0.02909	0.07554	0.07637	0.226	0.05798	0.07666	0.2276	0.2893	0.3554	0.2658	0.2491	0.2077	0.3535	0.278343	0.294	0.1012	0.0521	0.04126	0.125	0.0607	0.112377	0.2661	0.1201	0.2266	0.3242	0.2561	0.2909	0.3729	0.1855	0.1603	0.244744
			TCGA-DD-AADV-01	LIHC	Primary Tumor	574	0	0.0734	0.02922	0.04043	0.04032	0.05575	0.1349	0.06256	0.0623686	0.2416	0.751	0.6089	0.9068	0.5662	0.6286	0.8406	0.6491	0.1259	0.09054	0.03511	0.03227	0.07794	0.02881	0.065095	0.52	0.413	0.5271	0.5294	0.5669	0.5877	0.5292	0.4728	0.5181	0.518244
			TCGA-BJ-A0ZA-01	THCA	Primary Tumor	574	0	0.05313	0.03159	0.03143	0.04876	0.2358	0.215	0.04572	0.09449	0.4844	0.7455	0.6143	0.874	0.5676	0.4203	0.6421	0.621171	0.1298	0.08694	0.05466	0.04765	0.2089	0.05852	0.097745	0.9124	0.6998	0.7276	0.7103	0.834	0.8193	0.7036	0.8373	0.8789	0.791467
			TCGA-S3-AA12-01	BRCA	Primary Tumor	574	0	0.05216	0.01841	0.02896	0.03248	0.03643	0.0816	0.03497	0.0407157	0.04709	0.08637	0.1187	0.06273	0.09374	0.06195	0.07426	0.0778343	0.06063	0.03485	0.02758	0.03287	0.04563	0.01774	0.03655	0.9019	0.7681	0.7894	0.7581	0.8436	0.8852	0.7687	0.8251	0.6036	0.793744
			TCGA-BH-A8FZ-01	BRCA	Primary Tumor	574	0	0.03965	0.02884	0.0271	0.0355	0.0506	0.2015	0.04156	0.0606786	0.2038	0.2483	0.3237	0.3722	0.2657	0.2727	0.4509	0.305329	0.2246	0.15	0.06637	0.05657	0.1007	0.03922	0.106243	0.775	0.4859	0.5357	0.5987	0.6746	0.6862	0.5688	0.6493	0.669	0.627022
			TCGA-EY-A215-01	UCEC	Primary Tumor	574	0	0.0366	0.02436	0.02427	0.03832	0.03719	0.1309	0.04232	0.0477086	0.07492	0.1093	0.138	0.09367	0.08675	0.08003	0.09935	0.0974314	0.399	0.03937	0.03472	0.03641	0.09914	0.03827	0.107818	0.5277	0.336	0.4787	0.5209	0.5416	0.5599	0.5233	0.4517	0.4525	0.488033
			TCGA-B6-A409-01	BRCA	Primary Tumor	573	1	0.03745	0.03346	0.02501	0.02748	0.04486	0.1975	0.03697	0.0575329	0.2374	0.2938	0.3886	0.5413	0.347	0.3321	0.5493	0.384214	0.2347	0.0514	0.05101	0.03923	0.07792	0.03526	0.0815867	0.7912	0.5643	0.6413	0.634	0.7242	0.7351	0.6215	0.716	0.7365	0.6849
			TCGA-22-5483-01	LUSC	Primary Tumor	573	1	0.02994	0.02871	0.02923	0.05393	0.06184	0.2476	0.03284	0.0691557	0.1273	0.1207	0.26	0.1865	0.1774	0.1223	0.2398	0.176286	0.1465	0.06713	0.05087	0.0341	0.1004	0.04272	0.07362	0.2473	0.2533	0.187	0.2883	0.205	0.2475	0.2897	0.212	0.1551	0.231689
			TCGA-DB-A4XA-01	LGG	Primary Tumor	573	0	0.6095	0.3491	0.2263	0.1242	0.2753	0.2222	0.04873	0.265047	0.6467	0.8553	0.753	0.9447	0.6896	0.6426	0.8847	0.7738	0.88	0.3667	0.4424	0.3588	0.3183	0.1401	0.417717	0.8987	0.7067	0.737	0.7221	0.8492	0.8437	0.6508	0.8957	0.8931	0.799667
			TCGA-M7-A725-01	PRAD	Primary Tumor	573	0	0.07898	0.03776	0.05353	0.06025	0.05579	0.1805	0.05911	0.0751314	0.08364	0.1333	0.1833	0.1473	0.1053	0.1523	0.1049	0.130006	0.4353	0.439	0.2005	0.1464	0.1913	0.08928	0.250297	0.7574	0.6873	0.7169	0.712	0.8216	0.8423	0.7247	0.7235	0.6535	0.737689
			TCGA-DE-A4M9-01	THCA	Primary Tumor	573	0	0.05949	0.02696	0.02129	0.03581	0.03275	0.1112	0.0319	0.0456286	0.3121	0.8333	0.3841	0.6308	0.3932	0.4623	0.866	0.554543	0.4495	0.04713	0.02866	0.02817	0.04348	0.02452	0.103577	0.6103	0.3012	0.4532	0.5521	0.5088	0.5935	0.5305	0.5042	0.2007	0.472722
			TCGA-AY-A8YK-01	COAD	Primary Tumor	573	0	0.05434	0.02027	0.05384	0.03977	0.0514	0.2491	0.0476	0.07376	0.09466	0.1075	0.1835	0.1093	0.108	0.1287	0.1409	0.124651	0.216	0.123	0.04031	0.04983	0.1678	0.03833	0.105878	0.2268	0.2152	0.3035	0.3919	0.3461	0.369	0.3485	0.3265	0.5202	0.338633
			TCGA-VS-A9V0-01	CESC	Primary Tumor	573	0	0.05059	0.01753	0.02848	0.03052	0.03739	0.1811	0.02661	0.0531743	0.09465	0.09309	0.2774	0.1679	0.1937	0.1849	0.154	0.16652	0.08351	0.04037	0.03549	0.02724	0.04961	0.01724	0.0422433	0.8361	0.4524	0.6629	0.6812	0.7639	0.7695	0.6375	0.784	0.7812	0.707633
			TCGA-D7-6520-01	STAD	Primary Tumor	573	0	0.05002	0.02342	0.03287	0.04167	0.1253	0.1433	0.04327	0.0656929	0.1152	0.1796	0.2349	0.2485	0.1842	0.142	0.2191	0.189071	0.2141	0.06999	0.06152	0.05816	0.104	0.03271	0.09008	0.499	0.3561	0.4322	0.4988	0.4701	0.4695	0.4809	0.4132	0.3631	0.442544
			TCGA-HC-A8D1-01	PRAD	Primary Tumor	573	0	0.04887	0.03013	0.03364	0.04192	0.07266	0.161	0.04418	0.0617714	0.09524	0.1702	0.2357	0.5078	0.2895	0.3352	0.5743	0.31542	0.2801	0.271	0.09593	0.08244	0.1608	0.07051	0.16013	0.6008	0.4624	0.5109	0.5594	0.6191	0.5836	0.506	0.5687	0.5163	0.547467
			TCGA-CX-7086-01	HNSC	Primary Tumor	573	0	0.04102	0.03163	0.039	0.04828	0.06257	0.08577	0.04295	0.0501743	0.1069	0.1766	0.2972	0.1802	0.1943	0.1359	0.2556	0.192386	0.2424	0.05788	0.05211	0.04283	0.09513	0.02572	0.0860117	0.8361	0.4496	0.5649	0.6515	0.7485	0.7785	0.6677	0.5629	0.7584	0.668678
			TCGA-YC-A89H-01	BLCA	Primary Tumor	573	0	0.04092	0.02753	0.04532	0.04868	0.09751	0.2504	0.05677	0.0810186	0.1224	0.109	0.3034	0.3436	0.1787	0.2595	0.4153	0.247414	0.1881	0.06639	0.04117	0.03792	0.09816	0.03821	0.078325	0.8425	0.4108	0.489	0.6212	0.6439	0.7226	0.6014	0.6147	0.4157	0.595756
			TCGA-D1-A3DH-01	UCEC	Primary Tumor	573	0	0.03167	0.04	0.03977	0.03782	0.05763	0.2811	0.05265	0.0772343	0.06127	0.07921	0.1807	0.08813	0.167	0.08497	0.09389	0.107881	0.0901	0.05639	0.05683	0.03693	0.07273	0.02991	0.0571483	0.4788	0.3206	0.0675	0.2117	0.0788	0.1216	0.1187	0.148	0.0769	0.180289
			TCGA-EY-A1GP-01	UCEC	Primary Tumor	573	0	0.02695	0.02506	0.0304	0.03227	0.05418	0.2458	0.0354	0.0642943	0.09461	0.1659	0.2745	0.09584	0.1245	0.1061	0.1921	0.150507	0.1252	0.04457	0.03415	0.032	0.06372	0.03654	0.05603	0.2734	0.1559	0.2237	0.3028	0.2448	0.2006	0.3055	0.247	0.1936	0.238589
			TCGA-MQ-A4LI-01	MESO	Primary Tumor	572	1	0.05124	0.02139	0.02797	0.0348	0.1906	0.1771	0.03856	0.07738	0.3379	0.7353	0.5459	0.6917	0.3678	0.5692	0.6998	0.563943	0.5061	0.4727	0.3078	0.424	0.4363	0.3533	0.4167	0.545	0.391	0.4643	0.4993	0.5071	0.515	0.4632	0.4447	0.4541	0.475967
			TCGA-CJ-4923-01	KIRC	Primary Tumor	572	1	0.04694	0.01917	0.02289	0.02937	0.03235	0.09962	0.03432	0.0406657	0.1594	0.4359	0.3952	0.4418	0.3063	0.4047	0.4975	0.377257	0.3213	0.09112	0.07907	0.0438	0.1047	0.0372	0.112865	0.3756	0.2437	0.3781	0.4458	0.4242	0.4644	0.4674	0.3027	0.2838	0.376189
			TCGA-CV-7095-01	HNSC	Primary Tumor	572	1	0.03807	0.04613	0.0272	0.03118	0.08441	0.2259	0.03476	0.0696643	0.1768	0.2395	0.3402	0.3368	0.2404	0.2559	0.3661	0.279386	0.3036	0.0686	0.04826	0.03859	0.108	0.03284	0.0999817	0.7906	0.5771	0.6029	0.591	0.6637	0.7001	0.5773	0.6885	0.5956	0.642978
			TCGA-S3-A6ZF-01	BRCA	Primary Tumor	572	0	0.3214	0.01977	0.02385	0.03308	0.05511	0.03067	0.04886	0.0761057	0.1278	0.266	0.2143	0.1313	0.1582	0.1554	0.1867	0.1771	0.3709	0.3019	0.1704	0.1143	0.2582	0.2187	0.239067	0.8589	0.6249	0.6395	0.6416	0.6964	0.7339	0.6021	0.7745	0.7223	0.699344
			TCGA-N8-A4PQ-01	UCS	Primary Tumor	572	0	0.06786	0.09503	0.1252	0.06695	0.1746	0.1397	0.04549	0.102119	0.2726	0.8719	0.5627	0.8142	0.5646	0.531	0.4421	0.579871	0.4598	0.3741	0.2581	0.4268	0.4256	0.2791	0.370583	0.628	0.5296	0.5712	0.5962	0.6628	0.722	0.5999	0.7202	0.6715	0.633489
			TCGA-IN-8462-01	STAD	Primary Tumor	572	0	0.06212	0.0262	0.03513	0.03511	0.0429	0.1119	0.03588	0.0498914	0.2778	0.2878	0.4039	0.3888	0.318	0.3508	0.4532	0.354329	0.3739	0.1729	0.08103	0.1057	0.1609	0.1052	0.166605	0.7543	0.5339	0.5527	0.5785	0.6216	0.6597	0.5759	0.6892	0.6402	0.622889
			TCGA-DK-AA6T-01	BLCA	Primary Tumor	572	0	0.0615	0.02104	0.02838	0.03626	0.2621	0.2191	0.05239	0.0972529	0.471	0.8246	0.66	0.9267	0.5096	0.8589	0.915	0.737971	0.8732	0.5138	0.4976	0.4755	0.7216	0.4969	0.596433	0.5007	0.1884	0.4829	0.5271	0.5342	0.5501	0.5343	0.4426	0.4485	0.467644
			TCGA-FD-A6TB-01	BLCA	Primary Tumor	572	0	0.05828	0.04726	0.04421	0.03645	0.1707	0.2071	0.04401	0.0868586	0.3035	0.5228	0.4321	0.6666	0.3571	0.4055	0.6519	0.477071	0.4158	0.1101	0.07045	0.04401	0.1634	0.07336	0.146187	0.301	0.07438	0.1356	0.2928	0.1814	0.2169	0.2273	0.129	0.05818	0.179618
			TCGA-B6-A0IK-01	BRCA	Primary Tumor	571	1	0.1637	0.03577	0.03266	0.05641	0.05445	0.05566	0.05359	0.0646057	0.2174	0.3483	0.3583	0.337	0.247	0.3955	0.4786	0.3403	0.2657	0.07513	0.0498	0.06578	0.1271	0.03329	0.1028	0.6278	0.5523	0.5227	0.5442	0.5518	0.5823	0.5335	0.6588	0.6192	0.576956
			TCGA-CW-6097-01	KIRC	Primary Tumor	571	1	0.04003	0.03123	0.03628	0.03962	0.1154	0.2588	0.02827	0.0785186	0.2305	0.5815	0.4798	0.6322	0.302	0.3125	0.6021	0.448657	0.406	0.2627	0.1157	0.07614	0.1917	0.2962	0.22474	0.4868	0.4131	0.4412	0.4808	0.4865	0.4701	0.4626	0.4281	0.4674	0.459622
			TCGA-S9-A6TV-01	LGG	Primary Tumor	571	0	0.6862	0.2898	0.4505	0.4141	0.1512	0.2105	0.04599	0.321184	0.8655	0.6599	0.4813	0.9166	0.7968	0.7484	0.9126	0.768729	0.5695	0.4814	0.1092	0.1451	0.5101	0.2272	0.340417	0.9163	0.8578	0.7651	0.7455	0.875	0.8923	0.7019	0.9163	0.6393	0.812167
			TCGA-FG-6688-01	LGG	Primary Tumor	571	0	0.6319	0.04285	0.03462	0.0446	0.08105	0.1238	0.03794	0.142394	0.8349	0.9245	0.753	0.9604	0.7277	0.9165	0.9264	0.863343	0.6897	0.4841	0.159	0.31	0.4311	0.1266	0.36675	0.633	0.4674	0.4721	0.5191	0.5282	0.5792	0.5286	0.5594	0.6021	0.543233
			TCGA-3S-AAYX-01	THYM	Primary Tumor	571	0	0.06589	0.06006	0.0355	0.03707	0.09568	0.2971	0.03386	0.0893086	0.2964	0.635	0.6255	0.9138	0.6212	0.3979	0.9137	0.629071	0.6872	0.1813	0.07534	0.09084	0.2035	0.08075	0.219822	0.1095	0.04104	0.0154	0.0939	0.01665	0.01548	0.01142	0.05285	0.03337	0.04329
			TCGA-VQ-A91N-01	STAD	Primary Tumor	570	1	0.09439	0.01925	0.02997	0.04172	0.04226	0.06475	0.0429	0.0478914	0.0919	0.2045	0.2557	0.1221	0.1139	0.1393	0.2093	0.162386	0.1809	0.05295	0.03794	0.05216	0.0743	0.03879	0.07284	0.5376	0.3841	0.6436	0.6426	0.703	0.7045	0.5863	0.6159	0.5985	0.601789
			TCGA-C5-A1BF-01	CESC	Primary Tumor	570	1	0.04815	0.06072	0.04499	0.04906	0.03909	0.3202	0.05183	0.08772	0.103	0.1994	0.2656	0.1639	0.1919	0.1025	0.2244	0.178671	0.2266	0.09447	0.04801	0.04145	0.09803	0.03289	0.0902417	0.5523	0.3691	0.5189	0.4833	0.5415	0.5881	0.4841	0.4995	0.5355	0.508033
			TCGA-56-A4ZK-01	LUSC	Primary Tumor	570	0	0.09671	0.04655	0.05881	0.05906	0.08035	0.1417	0.07407	0.0796071	0.2838		0.1814		0.3095	0.2438		0.254625	0.3961	0.2493	0.1495	0.174	0.2225	0.08151	0.212152	0.7457	0.4617	0.5471	0.5871	0.6501	0.6527	0.5561	0.5968	0.623	0.602256
			TCGA-EP-A12J-01	LIHC	Primary Tumor	570	0	0.03937	0.03681	0.02558	0.02873	0.17	0.1636	0.02927	0.07048	0.5304	0.8648	0.825	0.9291	0.7472	0.8188	0.9336	0.806986	0.8468	0.5098	0.09222	0.08241	0.5621	0.5956	0.448155	0.8843	0.7272	0.7661	0.7217	0.8406	0.792	0.6907	0.8426	0.8776	0.793644
			TCGA-FG-A4MX-01	LGG	Primary Tumor	569	0	0.8175	0.2454	0.122	0.6247	0.2844	0.2059	0.0469	0.335257	0.7782	0.8476	0.6378	0.949	0.5392	0.463	0.9472	0.737429	0.831	0.4638	0.0749	0.1597	0.4399	0.08162	0.34182	0.6605	0.7915	0.7893	0.7867	0.8898	0.902	0.76	0.7639	0.5367	0.764489
			TCGA-S9-A89V-01	LGG	Primary Tumor	569	0	0.1589	0.03016	0.03918	0.04374	0.1338	0.1155	0.08283	0.0863014	0.6497	0.6296	0.7428	0.9229	0.6756	0.6124	0.6971	0.7043	0.5833	0.3182	0.05699	0.04736	0.1874	0.04362	0.206145	0.253	0.254	0.3366	0.3904	0.3537	0.3438	0.3855	0.2374	0.2463	0.311189
			TCGA-US-A77J-01	PAAD	Primary Tumor	568	1	0.09284	0.02578	0.02475	0.02856	0.03379	0.08687	0.03214	0.04639	0.4708	0.9012	0.6549	0.8566	0.5407	0.6909	0.8769	0.713143	0.4261	0.1056	0.05506	0.07311	0.1289	0.0327	0.136912	0.6323	0.3975	0.4861	0.5133	0.5265	0.5686	0.5203	0.4849	0.5019	0.5146
			TCGA-97-8171-01	LUAD	Primary Tumor	568	0	0.1447	0.06685	0.06151	0.08117	0.2603	0.2126	0.08693	0.13058	0.3466	0.8024	0.5345	0.8815	0.4956	0.4576	0.8504	0.624086	0.8022	0.1817	0.113	0.1463	0.3024	0.1764	0.287	0.5885	0.3943	0.5386	0.4878	0.5663	0.5513	0.543	0.5189	0.5434	0.525789
			TCGA-D6-6827-01	HNSC	Primary Tumor	568	0	0.09838	0.02802	0.04545	0.03905	0.3062	0.06861	0.0454	0.0901586	0.5815	0.802	0.7369	0.9007	0.6523	0.8782	0.8947	0.778043	0.8279	0.8566	0.7384	0.7591	0.7763	0.6941	0.7754	0.7996	0.6309	0.5933	0.5814	0.6398	0.6929	0.5875	0.7172	0.7459	0.665389
			TCGA-97-A4M6-01	LUAD	Primary Tumor	568	0	0.07774	0.04791	0.02985	0.06309	0.1256	0.2977	0.06799	0.101411	0.2781	0.4001	0.4169	0.4556	0.3464	0.3755	0.5446	0.402457	0.4885	0.136	0.08783	0.08512	0.1518	0.08046	0.171618	0.5711	0.4085	0.4917	0.5127	0.558	0.5457	0.5169	0.4813	0.4608	0.505189
			TCGA-AC-A6IV-01	BRCA	Primary Tumor	568	0	0.06167	0.02891	0.03533	0.03709	0.1514	0.2525	0.03858	0.0864971	0.2964	0.5119	0.4138	0.5455	0.2968	0.4133	0.5593	0.433857	0.4072	0.2976	0.2874	0.2072	0.2945	0.07937	0.262212	0.4167	0.2891	0.4447	0.486	0.4961	0.5271	0.503	0.389	0.2163	0.418667
			TCGA-95-7567-01	LUAD	Primary Tumor	568	0	0.05502	0.05873	0.02845	0.08781	0.263	0.2299	0.05288	0.110827	0.2798	0.3661	0.3649	0.345	0.2692	0.481	0.415	0.360143	0.6631	0.6283	0.6003	0.5118	0.5849	0.5726	0.5935	0.5671	0.4016	0.4773	0.5096	0.5194	0.5424	0.5031	0.5259	0.4838	0.503356
			TCGA-EB-A431-01	SKCM	Primary Tumor	568	0	0.04635	0.0293	0.0215	0.0306	0.03376	0.09432	0.03665	0.0417829	0.231	0.5731	0.4539	0.3605	0.2378	0.1217	0.3068	0.3264	0.1587	0.04334	0.04853	0.04501	0.07137	0.02669	0.0656067	0.2974	0.2136	0.2792	0.4392	0.4636	0.5042	0.4862	0.3192	0.3486	0.372356
			TCGA-D1-A16S-01	UCEC	Primary Tumor	568	0	0.02998	0.03712	0.02826	0.06654	0.08629	0.3006	0.04177	0.0843657	0.0903	0.06114	0.2755	0.2109	0.2162	0.1314	0.282	0.181063	0.1243	0.05165	0.04519	0.04567	0.08897	0.03187	0.0646083	0.3035	0.2283	0.2928	0.3422	0.2639	0.2999	0.3328	0.2345	0.2028	0.277856
			TCGA-76-6663-01	GBM	Primary Tumor	567	1	0.2172	0.03509	0.04789	0.04598	0.2615	0.2347	0.04301	0.126481	0.6261	0.855	0.6469	0.9009	0.4793	0.5186	0.8977	0.7035	0.794	0.1673	0.05577	0.1163	0.3099	0.4001	0.307228	0.5746	0.3564	0.4914	0.4997	0.5212	0.5202	0.5125	0.4378	0.4821	0.488433
			TCGA-3B-A9I1-01	SARC	Primary Tumor	567	1	0.08146	0.03535	0.02661	0.03708	0.08464	0.203	0.03508	0.0718886	0.5912	0.848	0.7143	0.9379	0.7454	0.5923	0.943	0.767443	0.2228	0.1626	0.04193	0.04624	0.2537	0.06471	0.131997	0.5997	0.4977	0.5624	0.5409	0.5375	0.5855	0.5302	0.4712	0.5893	0.546044
			TCGA-IG-A4P3-01	ESCA	Primary Tumor	567	1	0.03736	0.02796	0.02318	0.03212	0.0446	0.2045	0.03314	0.0575514	0.2415	0.2411	0.3676	0.3571	0.2288	0.2529	0.4447	0.304814	0.146	0.06256	0.04418	0.03585	0.1296	0.06915	0.0812233	0.5403	0.2896	0.4616	0.4824	0.5154	0.5175	0.4835	0.3973	0.3722	0.451089
			TCGA-S9-A6WP-01	LGG	Primary Tumor	567	0	0.8343	0.6454	0.7709	0.4633	0.5259	0.2254	0.3691	0.547757	0.8002	0.8716	0.7238	0.9461	0.8184	0.8137	0.9195	0.8419	0.8967	0.8478	0.3799	0.332	0.4917	0.4694	0.569583	0.9254	0.7821	0.7177	0.7131	0.7955	0.8429	0.6993	0.7966	0.7255	0.777567
			TCGA-FG-A87N-01	LGG	Primary Tumor	567	0	0.6399	0.03167	0.06183	0.05671	0.1662	0.1848	0.0467	0.169687	0.601	0.8646	0.5524	0.9302	0.5009	0.5924	0.903	0.706357	0.2165	0.8128	0.07147	0.05289	0.2555	0.04149	0.241775	0.8452	0.6599	0.689	0.6817	0.7497	0.8007	0.6515	0.7646	0.8416	0.742656
			TCGA-Y8-A894-01	KIRP	Primary Tumor	567	0	0.09062	0.01724	0.02865	0.03625	0.05437	0.2424	0.03526	0.0721129	0.3177	0.6807	0.6825	0.8724	0.508	0.4047	0.8537	0.6171	0.9016	0.8607	0.06515	0.1167	0.16	0.08698	0.365188	0.05596	0.04775	0.01622	0.08003	0.02318	0.01997	0.02071	0.05442	0.02649	0.0383033
			TCGA-Q1-A73R-01	CESC	Primary Tumor	567	0	0.07883	0.05271	0.05282	0.05381	0.1322	0.1969	0.05593	0.0890286	0.08982	0.2047	0.138	0.08136	0.1054	0.221	0.08335	0.131947	0.8707	0.8681	0.4922	0.3766	0.6174	0.9005	0.687583	0.8436	0.706	0.8025	0.7574	0.8541	0.8615	0.6411	0.7988	0.8519	0.790767
			TCGA-55-7903-01	LUAD	Primary Tumor	567	0	0.06993	0.06868	0.06207	0.09352	0.2424	0.2631	0.05326	0.121851	0.2605	0.3012	0.3264	0.3305	0.2773	0.4291	0.3777	0.328957	0.7039	0.4883	0.4213	0.4291	0.4901	0.4887	0.503567	0.5805	0.3483	0.4659	0.4903	0.4906	0.5213	0.4825	0.4581	0.4751	0.479178
			TCGA-BJ-A3PU-01	THCA	Primary Tumor	567	0	0.0695	0.03078	0.03686	0.03843	0.1156	0.1296	0.04787	0.0669486	0.5089	0.7888	0.5495	0.7342	0.2759	0.2891	0.9016	0.578286	0.5849	0.155	0.05966	0.04949	0.1443	0.09139	0.18079	0.5151	0.06983	0.05558	0.2164	0.07921	0.08392	0.1491	0.07609	0.05963	0.144984
			TCGA-Y8-A896-01	KIRP	Primary Tumor	567	0	0.04994	0.0166	0.02454	0.02951	0.04765	0.2305	0.03608	0.0621171	0.2841	0.5333	0.3902	0.3747	0.2579	0.2626	0.3866	0.355629	0.5097	0.09242	0.04505	0.06356	0.1109	0.05873	0.146727	0.3077	0.2306	0.3137	0.3829	0.3332	0.3559	0.4281	0.2026	0.2563	0.312333
			TCGA-KS-A4I5-01	THCA	Primary Tumor	567	0	0.04262	0.02251	0.03514	0.03577	0.03984	0.2004	0.04072	0.0595714	0.4455	0.6461	0.4119	0.5195	0.3059	0.3294	0.6131	0.467343	0.1691	0.1945	0.04647	0.03868	0.05293	0.0216	0.0872133	0.6155	0.3729	0.4774	0.514	0.5476	0.5524	0.501	0.3816	0.4998	0.4958
			TCGA-BH-A5IZ-01	BRCA	Primary Tumor	567	0	0.03409	0.03379	0.02618	0.03535	0.05253	0.3214	0.04154	0.07784	0.2064	0.2621	0.3687	0.4309	0.3142	0.1779	0.4431	0.314757	0.255	0.05667	0.1307	0.04065	0.1182	0.03427	0.105915	0.6255	0.5057	0.556	0.5708	0.6659	0.6512	0.5648	0.6138	0.5745	0.592022
			TCGA-S9-A6WO-01	LGG	Primary Tumor	566	0	0.7383	0.4597	0.5304	0.3099	0.3502	0.2003	0.1086	0.385343	0.704	0.8984	0.5139	0.9469	0.822	0.7066	0.922	0.787686	0.6415	0.3867	0.1253	0.2339	0.4362	0.3792	0.367133	0.9065	0.7212	0.7201	0.6938	0.8099	0.8126	0.6466	0.8332	0.6952	0.7599
			TCGA-DH-A7UV-01	LGG	Primary Tumor	566	0	0.6028	0.4585	0.5191	0.5218	0.3165	0.2043	0.03893	0.380276	0.5985	0.7529	0.7561	0.9186	0.8353	0.846	0.8886	0.799429	0.9176	0.3648	0.1111	0.1767	0.7287	0.4073	0.451033	0.9396	0.7325	0.7737	0.7726	0.8616	0.8828	0.7344	0.8641	0.9017	0.829222
			TCGA-TM-A84R-01	LGG	Primary Tumor	566	0	0.2414	0.3048	0.2548	0.1386	0.259	0.2514	0.05405	0.214864	0.6108	0.8343	0.6354	0.9428	0.6664	0.5506	0.9089	0.7356	0.6221	0.2379	0.1516	0.2815	0.2954	0.3489	0.3229	0.2946	0.2069	0.4097	0.4504	0.4568	0.5028	0.4798	0.2489	0.1847	0.3594
			TCGA-A2-A0YJ-01	BRCA	Primary Tumor	566	0	0.1912	0.02792	0.04714	0.06217	0.07308	0.06829	0.08981	0.0799443	0.1935	0.3237	0.3305	0.3583	0.1985	0.3308	0.402	0.305329	0.357	0.1013	0.04846	0.0753	0.06002	0.03092	0.112167	0.6016	0.5262	0.4382	0.612	0.7139	0.7299	0.6748	0.4717	0.747	0.612811
			TCGA-DD-AAE3-01	LIHC	Primary Tumor	566	0	0.115	0.02242	0.02496	0.03171	0.03729	0.04471	0.02161	0.0425286	0.4562	0.8158	0.5892	0.9097	0.6744	0.6962	0.7904	0.704557	0.1413	0.5501	0.0632	0.07593	0.2756	0.1129	0.203172	0.8045	0.5229	0.6884	0.6934	0.758	0.7673	0.6224	0.8602	0.5104	0.691944
			TCGA-D7-6522-01	STAD	Primary Tumor	566	0	0.06717	0.03081	0.02971	0.05154	0.1804	0.1979	0.04589	0.0862029	0.4282	0.6029	0.5145	0.7878	0.399	0.3071	0.7165	0.536571	0.4765	0.119	0.05464	0.07132	0.2196	0.1448	0.180977	0.5709	0.3229	0.4705	0.4854	0.5243	0.5365	0.4762	0.4026	0.4531	0.471378
			TCGA-H2-A422-01	THCA	Primary Tumor	566	0	0.03544	0.02393	0.02672	0.03654	0.03697	0.2902	0.04046	0.0700371	0.3079	0.7243	0.2748	0.2469	0.1589	0.1068	0.2666	0.298029	0.5306	0.0694	0.03307	0.03037	0.05946	0.03511	0.126335	0.8868	0.4527	0.5347	0.5397	0.5911	0.6027	0.5205	0.5393	0.5347	0.578022
			TCGA-XF-AAN7-01	BLCA	Primary Tumor	565	1	0.05946	0.02474	0.03119	0.06862	0.06737	0.04739	0.06057	0.0513343	0.1408	0.1642	0.2269	0.1285	0.1339	0.1094	0.08722	0.14156	0.09659	0.07573	0.04833	0.04347	0.05345	0.03095	0.0580867	0.6567	0.8306	0.7593	0.7855	0.8712	0.9221	0.7888	0.8609	0.7391	0.801578
			TCGA-CF-A9FL-01	BLCA	Primary Tumor	565	1	0.05276	0.02255	0.02618	0.03651	0.04207	0.03702	0.03363	0.0358171	0.08638	0.1354	0.2027	0.1252	0.1514	0.1197	0.2004	0.145883	0.1029	0.03999	0.0339	0.02845	0.04163	0.02236	0.0448717	0.604	0.4031	0.4836	0.5362	0.5424	0.5867	0.5436	0.4978	0.2234	0.4912
			TCGA-L9-A7SV-01	LUAD	Primary Tumor	565	0	0.1234	0.04536	0.05951	0.05554	0.278	0.3075	0.09095	0.13718	0.2146		0.4768	0.4217	0.3254	0.6074	0.5799	0.437633	0.5674	0.6851	0.484	0.4237	0.5942	0.5094	0.543967	0.8384	0.7349	0.7193	0.7583	0.7968	0.8592	0.7366	0.7299	0.8283	0.777967
			TCGA-98-A53I-01	LUSC	Primary Tumor	565	0	0.06735	0.03426	0.04181	0.0425	0.2617	0.2229	0.05667	0.103884	0.2269	0.3043	0.3592	0.4328	0.2779	0.5885	0.4674	0.379571	0.7531	0.6267	0.5925	0.5808	0.6355	0.5078	0.616067	0.7816	0.5148	0.5682	0.5886	0.6778	0.6873	0.5432	0.648	0.6563	0.629533
			TCGA-DJ-A13R-01	THCA	Primary Tumor	565	0	0.05039	0.02859	0.03274	0.04317	0.2154	0.2054	0.04394	0.0885186	0.2722	0.4983	0.4481	0.8876	0.4548	0.4336	0.9204	0.559286	0.1729	0.1023	0.06449	0.04707	0.1834	0.06831	0.106412	0.6227	0.4866	0.4994	0.5172	0.5755	0.5809	0.5086	0.5247	0.5416	0.539689
			TCGA-D8-A1X5-01	BRCA	Primary Tumor	565	0	0.03272	0.05364	0.03262	0.03759	0.07644	0.349	0.03939	0.0887714	0.08374	0.07621	0.2131	0.1417	0.1111	0.09392	0.1384	0.122596	0.1519	0.06723	0.03736	0.03833	0.09512	0.03993	0.071645	0.8375	0.5697	0.6166	0.6271	0.7336	0.7141	0.6207	0.7075	0.7888	0.690622
			TCGA-CR-6474-01	HNSC	Primary Tumor	564	1	0.1191	0.02661	0.0353	0.04151	0.1591	0.2052	0.04474	0.0902229	0.413	0.6512	0.5114	0.7235	0.3863	0.2779	0.7473	0.530086	0.6042	0.1752	0.05765	0.05527	0.1933	0.07079	0.192735	0.6658	0.4974	0.5489	0.5708	0.6286	0.5983	0.5737	0.5446	0.5806	0.578744
			TCGA-DX-A1L0-01	SARC	Primary Tumor	564	1	0.1009	0.03637	0.02912	0.04044	0.03765	0.07191	0.04448	0.0515529	0.6275	0.8766	0.6154	0.8799	0.5586	0.7277	0.9316	0.745329	0.8672	0.09509	0.05073	0.04511	0.07744	0.08432	0.203315	0.3047	0.3269	0.486	0.5354	0.5139	0.5716	0.5369	0.4719	0.5171	0.473822
			TCGA-S9-A7QX-01	LGG	Primary Tumor	564	0	0.534	0.1107	0.3633	0.1861	0.07443	0.15	0.02955	0.206869	0.56	0.9109	0.7393	0.9476	0.8178	0.9186	0.9226	0.830971	0.5198	0.4	0.3987	0.09656	0.503	0.2433	0.360227	0.9077	0.7691	0.7318	0.757	0.8226	0.8685	0.7444	0.7934	0.8993	0.810422
			TCGA-DD-AAD1-01	LIHC	Primary Tumor	564	0	0.1873	0.02157	0.03496	0.04512	0.06386	0.1092	0.04253	0.0720771	0.4277	0.6636	0.7134	0.84	0.585	0.7623	0.7942	0.683743	0.3265	0.3069	0.1411	0.2116	0.3668	0.2395	0.2654	0.8136	0.4866	0.5354	0.5553	0.5972	0.6167	0.5526	0.633	0.7124	0.611422
			TCGA-97-7937-01	LUAD	Primary Tumor	564	0	0.069	0.08438	0.05778	0.1017	0.2498	0.2148	0.1043	0.125966	0.3734	0.4173	0.3899	0.4329	0.3024	0.4783	0.4446	0.405543	0.641	0.4941	0.1871	0.1603	0.5449	0.4575	0.41415	0.7857	0.4228	0.615	0.6235	0.6838	0.7208	0.6173	0.6006	0.6479	0.635267
			TCGA-DE-A4M8-01	THCA	Primary Tumor	564	0	0.05257	0.0347	0.02861	0.03412	0.06393	0.2284	0.04395	0.0694686	0.4716	0.7577	0.6238	0.7761	0.4366	0.5684	0.8461	0.640043	0.2647	0.1657	0.0445	0.03743	0.1332	0.03924	0.114128	0.5789	0.3584	0.4606	0.4967	0.5233	0.5656	0.4911	0.4547	0.4337	0.484778
			TCGA-D7-6521-01	STAD	Primary Tumor	564	0	0.04994	0.02462	0.03552	0.05661	0.1212	0.2055	0.04496	0.0769071	0.2332	0.2255	0.3547	0.4929	0.2402	0.2499	0.4755	0.324557	0.2815	0.1341	0.04517	0.06792	0.2479	0.1749	0.158582	0.5642	0.3634	0.4323	0.4873	0.4933	0.5086	0.4906	0.4171	0.4383	0.466122
			TCGA-TS-A7P1-01	MESO	Primary Tumor	563	1	0.1073	0.02528	0.1063	0.04801	0.09362	0.2631	0.05542	0.0998614	0.2968	0.7755	0.6611	0.7522	0.3474	0.4587	0.6522	0.563414	0.6782	0.5428	0.0715	0.05941	0.113	0.08087	0.25763	0.8467	0.6356	0.5734	0.6236	0.7402	0.7236	0.6171	0.7547	0.3966	0.656833
			TCGA-DB-A64X-01	LGG	Primary Tumor	563	0	0.1853	0.04953	0.04851	0.08332	0.252	0.3055	0.05384	0.139714	0.5722	0.8252	0.6668	0.9434	0.6728	0.6717	0.9318	0.754843	0.7287	0.9183	0.7692	0.5315	0.4459	0.3222	0.6193	0.9178	0.7381	0.7667	0.7772	0.878	0.8921	0.7151	0.8912	0.8687	0.827211
			TCGA-D8-A3Z6-01	BRCA	Primary Tumor	563	0	0.06322	0.02265	0.03037	0.04607	0.04111	0.206	0.03411	0.0633614	0.3263	0.6917	0.4687	0.6179	0.419	0.4243	0.5075	0.493629	0.5575	0.6705	0.3719	0.05938	0.2456	0.034	0.323147	0.5535	0.3394	0.5	0.5039	0.5187	0.5683	0.496	0.4814	0.2398	0.466778
			TCGA-IM-A3U2-01	THCA	Primary Tumor	563	0	0.06004	0.0272	0.02372	0.03736	0.1519	0.2026	0.03518	0.0768571	0.4711	0.8866	0.6071	0.7847	0.3138	0.5617	0.8816	0.6438	0.6722	0.526	0.06112	0.05158	0.4385	0.4202	0.3616	0.523	0.5486	0.4897	0.5475	0.5451	0.5611	0.504	0.5078	0.5231	0.527767
			TCGA-VQ-A8E0-01	STAD	Primary Tumor	562	1	0.05762	0.02579	0.02442	0.02832	0.04151	0.09982	0.03983	0.04533	0.16	0.1476	0.2943	0.2984	0.2423	0.2509	0.3436	0.248157	0.1867	0.04932	0.05408	0.0528	0.08644	0.02402	0.07556	0.1158	0.09887	0.1405	0.2458	0.1212	0.1505	0.2354	0.07383	0.03959	0.135721
			TCGA-56-7222-01	LUSC	Primary Tumor	562	1	0.03451	0.03309	0.03933	0.02966	0.06617	0.1179	0.04871	0.0527671	0.1953	0.1764	0.3771	0.3249	0.291	0.2551	0.4775	0.299614	0.2043	0.08815	0.05995	0.08196	0.1024	0.08486	0.103603	0.3293	0.2621	0.3992	0.4207	0.4112	0.4231	0.4466	0.2826	0.2619	0.359633
			TCGA-OR-A5JM-01	ACC	Primary Tumor	562	1	0.0312	0.02884	0.03067	0.03994	0.02802	0.06107	0.03738	0.0367314	0.05513	0.06377	0.0566	0.04036	0.065	0.0488	0.04909	0.0541071	0.05253	0.03791	0.03303	0.03747	0.03248	0.03981	0.0388717	0.929	0.8432	0.9339	0.8943	0.9765	0.9786	0.9116	0.9344	0.8863	0.920867
			TCGA-S3-A6ZG-01	BRCA	Primary Tumor	562	0	0.3714	0.03307	0.02852	0.0505	0.06022	0.07926	0.04329	0.09518	0.177	0.2489	0.2168	0.2072	0.1823	0.1879	0.2712	0.213043	0.4395	0.251	0.1107	0.065	0.3064	0.1169	0.214917	0.87	0.5561	0.6258	0.6062	0.6775	0.6742	0.6043	0.6844	0.3224	0.624544
			TCGA-BC-A8YO-01	LIHC	Primary Tumor	562	0	0.04457	0.02323	0.04159	0.04825	0.05162	0.1609	0.04424	0.0592	0.07191	0.1423	0.1486	0.08899	0.08966	0.1267	0.1127	0.111551	0.07708	0.04215	0.04417	0.03549	0.04881	0.04215	0.0483083	0.5392	0.4089	0.4772	0.5474	0.5535	0.5763	0.505	0.3961	0.7571	0.528967
			TCGA-CU-A3KJ-01	BLCA	Primary Tumor	562	0	0.04042	0.02636	0.03314	0.03994	0.03732	0.1438	0.04793	0.0527014	0.09077	0.1076	0.1248	0.08669	0.0993	0.06166	0.08116	0.09314	0.08875	0.0561	0.04518	0.03477	0.05899	0.03529	0.05318	0.08957	0.0365	0.03047	0.1219	0.02781	0.03823	0.06258	0.03949	0.03481	0.0534844
			TCGA-EW-A1P6-01	BRCA	Primary Tumor	562	0	0.02893	0.0239	0.03341	0.03674	0.04257	0.2574	0.03947	0.06606	0.1044	0.09591	0.248	0.2197	0.1808	0.168	0.246	0.180401	0.133	0.05355	0.04132	0.04009	0.09331	0.02455	0.0643033	0.4375	0.3314	0.3874	0.476	0.4663	0.5013	0.49	0.4685	0.1285	0.409656
			TCGA-FG-6692-01	LGG	Primary Tumor	561	1	0.05982	0.0279	0.02917	0.03029	0.04164	0.07971	0.03724	0.0436814	0.471	0.8856	0.4307	0.2586	0.267	0.1846	0.3644	0.408843	0.7037	0.2796	0.04419	0.03188	0.09124	0.023	0.195602	0.09806	0.05935	0.0123	0.03482	0.01366	0.01023	0.01472	0.0839	0.05008	0.0419022
			TCGA-CZ-5455-01	KIRC	Primary Tumor	561	1	0.04239	0.03003	0.02937	0.03435	0.1973	0.1854	0.04051	0.0799071	0.4236	0.6844	0.5024	0.4819	0.3915	0.548	0.5197	0.507357	0.4172	0.382	0.292	0.3186	0.4812	0.3494	0.3734	0.08137	0.04258	0.02014	0.08637	0.01236	0.0137	0.01224	0.0544	0.03781	0.0401078
			TCGA-55-7913-01	LUAD	Primary Tumor	561	1	0.02275	0.04878	0.03821	0.0602	0.09906	0.34	0.05311	0.0945871	0.3209	0.4035	0.4756	0.4982	0.44	0.4735	0.537	0.449814	0.2753	0.1211	0.07175	0.09537	0.1664	0.04654	0.12941	0.6779	0.4762	0.5562	0.5484	0.6129	0.6104	0.5808	0.598	0.5723	0.581456
			TCGA-W2-A7HD-01	PCPG	Primary Tumor	561	0	0.03692	0.02195	0.02644	0.03206	0.04067	0.1957	0.03586	0.0556571	0.2479	0.5095	0.1618	0.9116	0.1567	0.6358	0.5962	0.459929	0.05409	0.03428	0.02647	0.03222	0.07152	0.02737	0.0409917	0.1208	0.119	0.3975	0.4943	0.5396	0.5091	0.5162	0.4396	0.4215	0.395289
			TCGA-VQ-AA64-01	STAD	Primary Tumor	560	1	0.08608	0.02008	0.03121	0.03737	0.09237	0.1277	0.04662	0.0630614	0.1511	0.349	0.3309	0.3821	0.224	0.4055	0.35	0.313229	0.7081	0.3266	0.2351	0.3182	0.4428	0.4564	0.414533	0.3276	0.224	0.3825	0.4322	0.3845	0.4456	0.4377	0.2695	0.2881	0.354633
			TCGA-CV-7263-01	HNSC	Primary Tumor	560	1	0.05013	0.03118	0.02619	0.03953	0.06858	0.03901	0.04104	0.0422371	0.2354	0.1212	0.3494	0.3906	0.2936	0.4302	0.3804	0.3144	0.623	0.4181	0.07856	0.07344	0.364	0.4142	0.32855	0.1583	0.08483	0.146	0.2161	0.117	0.1503	0.2036	0.1041	0.0477	0.136437
			TCGA-KV-A6GD-01	KIRP	Primary Tumor	560	0	0.06016	0.02812	0.03209	0.03616	0.0763	0.1706	0.04145	0.0635543	0.2673	0.5557	0.3955	0.4943	0.3199	0.3885	0.5227	0.420557	0.5273	0.0905	0.04156	0.1241	0.1312	0.045	0.159943	0.3695	0.2303	0.3936	0.4636	0.4484	0.4685	0.4639	0.3042	0.2946	0.381844
			TCGA-B5-A11Y-01	UCEC	Primary Tumor	560	0	0.05503	0.0281	0.03819	0.06578	0.1001	0.1557	0.04577	0.06981	0.1925	0.303	0.3387	0.4587	0.2504	0.3792	0.4599	0.340343	0.2216	0.09179	0.05089	0.05041	0.1741	0.05312	0.106985	0.5394	0.3447	0.4612	0.5171	0.5099	0.5455	0.4995	0.4082	0.4198	0.4717
			TCGA-DK-A1A7-01	BLCA	Primary Tumor	560	0	0.05341	0.0285	0.04375	0.05064	0.04697	0.221	0.05694	0.0716014	0.1291	0.1052	0.1715	0.1311	0.1308	0.0611	0.1905	0.131329	0.1879	0.06152	0.04834	0.06388	0.05216	0.04419	0.0763317	0.7718	0.4798	0.5987	0.625	0.7034	0.7072	0.6391	0.6312	0.4978	0.628222
			TCGA-EJ-A65F-01	PRAD	Primary Tumor	560	0	0.03797	0.02482	0.02499	0.03594	0.1343	0.2052	0.03426	0.0710686	0.1249	0.1497	0.3005	0.273	0.2344	0.4374	0.3004	0.260043	0.3604	0.7424	0.4612	0.3871	0.5664	0.4109	0.488067	0.8481	0.7088	0.6842	0.6506	0.7752	0.8139	0.6536	0.811	0.7159	0.740144
			TCGA-A5-A7WK-01	UCEC	Primary Tumor	560	0	0.03205	0.03297	0.02768	0.03304	0.03275	0.3023	0.03484	0.0708043	0.05476	0.05263	0.09968	0.04383	0.07567	0.04148	0.06226	0.0614729	0.4006	0.05444	0.05062	0.03408	0.04042	0.03261	0.102128	0.1386	0.08632	0.1127	0.2091	0.09919	0.1186	0.1746	0.09437	0.08058	0.123784
			TCGA-FG-A4MW-01	LGG	Primary Tumor	559	1	0.06795	0.03168	0.02853	0.03759	0.05128	0.2205	0.04187	0.0684857	0.4532	0.7583	0.4243	0.3983	0.2411	0.1931	0.347	0.402186	0.5534	0.167	0.0476	0.04916	0.122	0.04672	0.164313	0.1474	0.08995	0.1584	0.2671	0.1483	0.1789	0.1831	0.1294	0.108	0.156728
			TCGA-43-5668-01	LUSC	Primary Tumor	559	1	0.04188	0.02482	0.0295	0.03252	0.0944	0.2913	0.0363	0.0786743	0.1427	0.2313	0.3637	0.3859	0.2298	0.2284	0.3415	0.274757	0.3631	0.202	0.1746	0.2163	0.2908	0.1149	0.22695	0.5891	0.2733	0.4862	0.5274	0.5547	0.5977	0.5373	0.3408	0.3774	0.475989
			TCGA-IN-A6RI-01	STAD	Primary Tumor	559	0	0.1318	0.03627	0.03415	0.05069	0.04651	0.05644	0.05548	0.0587629	0.1208	0.2695	0.2803	0.2271	0.2127	0.2275	0.316	0.236271	0.1482	0.07156	0.06147	0.05821	0.08631	0.03508	0.076805	0.3365	0.2779	0.4631	0.4918	0.495	0.5296	0.4775	0.3948	0.3696	0.4262
			TCGA-BJ-A2N7-01	THCA	Primary Tumor	559	0	0.05624	0.02438	0.03897	0.04487	0.1476	0.2454	0.05124	0.0869571	0.578	0.4159	0.4262	0.9283	0.6666	0.6185	0.9491	0.654657	0.09091	0.04404	0.04279	0.03575	0.1912	0.06596	0.0784417	0.6762	0.5164	0.7848	0.7466	0.8737	0.8792	0.7135	0.8903	0.8695	0.772244
			TCGA-94-7943-01	LUSC	Primary Tumor	559	0	0.05351	0.04822	0.04037	0.0499	0.06633	0.2028	0.06221	0.0747629	0.1675	0.2997	0.2968	0.27	0.2464	0.228	0.3317	0.262871	0.2362	0.08604	0.05104	0.04605	0.08675	0.04725	0.0922217	0.6049	0.3726	0.4868	0.4982	0.5086	0.5309	0.4883	0.5053	0.3569	0.483611
			TCGA-XE-A8H4-01	TGCT	Primary Tumor	559	0	0.05249	0.02509	0.06149	0.04397	0.1299	0.2033	0.0382	0.0792057	0.307	0.3167	0.4254	0.5931	0.3182	0.3218	0.5715	0.407671	0.3564	0.05819	0.0506	0.04783	0.1768	0.05412	0.12399	0.1792	0.04149	0.01847	0.1046	0.03011	0.01743	0.01631	0.04481	0.03332	0.0539711
			TCGA-ET-A25P-01	THCA	Primary Tumor	559	0	0.05168	0.03385	0.03866	0.03971	0.06765	0.221	0.05562	0.0725957	0.5524	0.7146	0.4427	0.6825	0.3169	0.2563	0.6647	0.518586	0.1973	0.06116	0.04704	0.05745	0.1374	0.04729	0.0912733	0.6513	0.4784	0.507	0.5163	0.549	0.5812	0.5115	0.5635	0.5258	0.542667
			TCGA-BB-4228-01	HNSC	Primary Tumor	559	0	0.04156	0.03985	0.0335	0.04012	0.04353	0.25	0.03716	0.0693886	0.08631	0.2956	0.05713		0.1327	0.07392		0.129132	0.5594	0.06852	0.05227	0.05153	0.09975	0.0405	0.145328	0.9204	0.7021	0.7524	0.7739	0.8811	0.8677	0.8107	0.8513	0.726	0.809511
			TCGA-B6-A0WW-01	BRCA	Primary Tumor	558	1	0.1071	0.03233	0.03591	0.05223	0.06271	0.1774	0.05049	0.0740243	0.1461	0.177	0.2657	0.1987	0.1527	0.1725	0.2164	0.189871	0.3723	0.4465	0.08479	0.06792	0.1279	0.04464	0.190675	0.7437	0.6679	0.6964	0.6693	0.7724	0.8069	0.677	0.7906	0.646	0.718911
			TCGA-L5-A4ON-01	ESCA	Primary Tumor	558	1	0.04848	0.03231	0.02937	0.03419	0.1618	0.2314	0.03335	0.0815571	0.08822	0.1225	0.2222	0.1225	0.1323	0.2935	0.1965	0.168246	0.6631	0.5952	0.0679	0.1504	0.56	0.7047	0.456883	0.7721	0.4434	0.6878	0.6794	0.7842	0.7855	0.6475	0.74	0.9097	0.716622
			TCGA-DD-A1EK-01	LIHC	Primary Tumor	558	1	0.03981	0.0346	0.03573	0.03842	0.0862	0.1338	0.05494	0.0605	0.2206	0.6574	0.4993	0.8058	0.4694	0.4074	0.6505	0.530057	0.1241	0.2661	0.05422	0.04428	0.1347	0.03765	0.110175	0.1638	0.185	0.241	0.3461	0.2496	0.3157	0.3732	0.1895	0.1992	0.251456
			TCGA-AX-A3G9-01	UCEC	Primary Tumor	558	0	0.02457	0.03211	0.03087	0.04097	0.03866	0.1597	0.03991	0.0523986	0.07871	0.07796	0.2252	0.1573	0.2096	0.0952	0.2045	0.149781	0.07697	0.04418	0.04385	0.04421	0.07756	0.03504	0.053635	0.62	0.4236	0.5358	0.559	0.5843	0.6084	0.5513	0.5107	0.4955	0.543178
			TCGA-44-7661-01	LUAD	Primary Tumor	557	1	0.05967	0.06177	0.04468	0.06061	0.1157	0.2817	0.07577	0.0999857	0.3204	0.351	0.5165	0.6281	0.4006	0.4163	0.596	0.461271	0.4473	0.2121	0.1384	0.135	0.2237	0.2158	0.228717	0.2457	0.07874	0.04055	0.09472	0.03485	0.04864	0.04002	0.1199	0.06781	0.0856589
			TCGA-VR-A8EU-01	ESCA	Primary Tumor	557	1	0.0573	0.0282	0.03491	0.04011	0.03961	0.2242	0.06039	0.0692457	0.08653	0.1407	0.3061	0.2332	0.2373	0.1576	0.3207	0.211733	0.328	0.06447	0.08404	0.05472	0.08212	0.03204	0.107565	0.4931	0.3899	0.3864	0.477	0.4521	0.5007	0.4514	0.4456	0.5266	0.458089
			TCGA-96-8169-01	LUSC	Primary Tumor	557	0	0.09583	0.02681	0.04683	0.09234	0.06728	0.2541	0.0567	0.0914129	0.233		0.423	0.6846	0.312	0.2115	0.7193	0.430567	0.3124	0.1029	0.04738	0.07294	0.1713	0.06415	0.128512	0.5108	0.3374	0.4026	0.4518	0.4835	0.5214	0.5116	0.4226	0.3836	0.447256
			TCGA-WX-AA47-01	LIHC	Primary Tumor	556	1	0.03426	0.03034	0.02818	0.0318	0.03467	0.27	0.03381	0.0661514	0.05814	0.07346	0.1428	0.04507	0.06488	0.04691	0.05889	0.0700214	0.08594	0.03405	0.06656	0.02746	0.03515	0.03146	0.04677	0.1396	0.3098	0.4679	0.4716	0.4691	0.4631	0.4827	0.3099	0.3551	0.385422
			TCGA-L5-A43I-01	ESCA	Primary Tumor	556	1	0.03196	0.0437	0.02916	0.04327	0.03546	0.1256	0.03078	0.0485614	0.08588	0.08987	0.2658	0.1156	0.1476	0.08324	0.1594	0.135341	0.1546	0.07031	0.05963	0.06611	0.1006	0.06644	0.0862817	0.4241	0.261	0.4008	0.4982	0.4946	0.5346	0.4803	0.278	0.267	0.404289
			TCGA-EI-6510-01	READ	Primary Tumor	556	0	0.0624	0.02225	0.02784	0.04356	0.09116	0.1856	0.04304	0.0679786	0.09921	0.2896	0.2189	0.1703	0.1057	0.2826	0.1552	0.188787	0.8065	0.5589	0.2314	0.2163	0.5254	0.4685	0.467833	0.5538	0.3497	0.4485	0.5186	0.5184	0.557	0.4966	0.4847	0.5079	0.4928
			TCGA-SJ-A6ZJ-01	UCEC	Primary Tumor	556	0	0.03039	0.02324	0.02351	0.03002	0.03813	0.2082	0.03932	0.0561157	0.04934	0.1158	0.2169	0.1667	0.1742	0.09852	0.2479	0.152766	0.1155	0.05336	0.04951	0.03735	0.06738	0.03166	0.0591267	0.1291	0.06296	0.07549	0.19	0.08883	0.08826	0.1439	0.08542	0.05222	0.101798
			TCGA-2Y-A9H5-01	LIHC	Primary Tumor	555	1	0.2227	0.02625	0.02751	0.03177	0.2131	0.258	0.03502	0.116336	0.3354	0.7389	0.5464	0.9126	0.4393	0.3631	0.8348	0.595786	0.681	0.3156	0.04892	0.04171	0.2321	0.04614	0.227578	0.4977	0.4198	0.4871	0.5353	0.5393	0.5718	0.5059	0.4685	0.5053	0.503411
			TCGA-VS-A9UY-01	CESC	Primary Tumor	555	1	0.1567	0.02674	0.0367	0.03996	0.05616	0.07017	0.0416	0.0611471	0.1134	0.1409	0.1795	0.09493	0.1275	0.1245	0.1357	0.130919	0.46	0.08799	0.03531	0.04154	0.05925	0.02379	0.11798	0.5251	0.3283	0.5168	0.5268	0.5184	0.534	0.5261	0.4401	0.508	0.491511
			TCGA-W5-AA34-01	CHOL	Primary Tumor	555	1	0.06935	0.02381	0.03288	0.03107	0.05709	0.1667	0.05647	0.0624814	0.3929	0.8569	0.796	0.9298	0.6751	0.7403	0.8121	0.7433	0.09077	0.03873	0.03464	0.0344	0.1094	0.01956	0.0545833	0.6699	0.5223	0.5652	0.5738	0.5766	0.6064	0.5497	0.6884	0.744	0.6107
			TCGA-VS-A9V2-01	CESC	Primary Tumor	555	0	0.1398	0.02078	0.02661	0.0303	0.05267	0.1563	0.03463	0.06587	0.284	0.2823	0.3914	0.3221	0.2308	0.3241	0.4251	0.322829	0.6323	0.07524	0.05785	0.04648	0.1566	0.07519	0.173943	0.8306	0.3334	0.4942	0.527	0.5548	0.5786	0.5116	0.5103	0.5893	0.547756
			TCGA-DD-AADY-01	LIHC	Primary Tumor	555	0	0.1185	0.02184	0.03448	0.04313	0.07572	0.09979	0.04262	0.0622971	0.4906	0.786	0.7931	0.9004	0.7948	0.84	0.8709	0.782257	0.5806	0.07903	0.05874	0.04282	0.5254	0.03624	0.220472	0.6294	0.4367	0.5312	0.4951	0.5116	0.5351	0.501	0.5429	0.6323	0.535033
			TCGA-DD-AAE0-01	LIHC	Primary Tumor	555	0	0.1146	0.02343	0.03712	0.0406	0.08063	0.1342	0.04269	0.06761	0.5897	0.7628	0.7787	0.9143	0.6362	0.7315	0.8015	0.744957	0.6131	0.6232	0.1571	0.1001	0.3655	0.5213	0.396717	0.5861	0.4683	0.5306	0.5193	0.5434	0.5609	0.5027	0.6208	0.6646	0.555189
			TCGA-56-5898-01	LUSC	Primary Tumor	555	0	0.03606	0.02404	0.02869	0.03712	0.09494	0.1887	0.03918	0.0641043	0.2345	0.2976	0.4141	0.4805	0.3167	0.3364	0.5055	0.369329	0.4237	0.2146	0.07199	0.09046	0.2088	0.1401	0.191608	0.684	0.482	0.5146	0.5447	0.6011	0.6208	0.5274	0.5604	0.5739	0.567656
			TCGA-D5-6532-01	COAD	Primary Tumor	555	0	0.02626	0.02366	0.02261	0.03217	0.0618	0.3223	0.03388	0.0746686	0.0592	0.08759	0.2036	0.08656	0.1116	0.0783	0.129	0.107979	0.09935	0.05326	0.03428	0.03799	0.0853	0.03979	0.0583283	0.5221	0.2179	0.3753	0.4872	0.4794	0.5146	0.4625	0.4597	0.3352	0.428211
			TCGA-D1-A1NX-01	UCEC	Primary Tumor	555	0	0.02579	0.02861	0.02477	0.04031	0.0749	0.2092	0.03829	0.0631243	0.05747	0.0593	0.1569	0.06545	0.1177	0.0492	0.0866	0.08466	0.08119	0.05203	0.03834	0.03708	0.0763	0.0291	0.05234	0.681	0.4523	0.5624	0.5861	0.6578	0.6533	0.5517	0.5803	0.5129	0.581978
			TCGA-D7-8575-01	STAD	Primary Tumor	554	1	0.08627	0.02741	0.03336	0.03812	0.08438	0.08922	0.03469	0.0562071	0.1283	0.2722	0.26	0.222	0.1744	0.3753	0.3408	0.253286	0.6863	0.5046	0.2325	0.4108	0.5091	0.4778	0.470183	0.261	0.06156	0.06488	0.1883	0.05557	0.08714	0.144	0.05861	0.04003	0.106788
			TCGA-R5-A7ZE-01	STAD	Primary Tumor	554	1	0.06352	0.02458	0.03201	0.04044	0.04363	0.2765	0.04713	0.0754014	0.1489	0.177	0.2884	0.1928	0.1171	0.1584	0.2141	0.185243	0.1553	0.04891	0.06008	0.04018	0.06501	0.0449	0.0690633	0.4317	0.3105	0.4256	0.4318	0.427	0.449	0.4471	0.3123	0.3778	0.401422
			TCGA-KP-A3W4-01	UCEC	Primary Tumor	554	1	0.04357	0.04179	0.03278	0.04275	0.04808	0.1751	0.04581	0.0614114	0.1139	0.2491	0.2795	0.2335	0.2176	0.1014	0.2512	0.2066	0.472	0.05855	0.04216	0.05918	0.08316	0.038	0.125508	0.1691	0.06718	0.05566	0.1665	0.04972	0.05277	0.1628	0.06723	0.03978	0.0923044
			TCGA-A2-A0YE-01	BRCA	Primary Tumor	554	0	0.1407	0.05271	0.0515	0.06924	0.08192	0.05223	0.117	0.0807571	0.1173	0.2125	0.2885	0.2215	0.1665	0.3013	0.3076	0.230743	0.1719	0.08263	0.05962	0.06274	0.09605	0.03093	0.0839783	0.812	0.6776	0.709	0.6966	0.8206	0.8257	0.7313	0.7711	0.7173	0.751244
			TCGA-DD-AADU-01	LIHC	Primary Tumor	554	0	0.1249	0.02331	0.023	0.0341	0.1467	0.06347	0.03452	0.0642857	0.4205	0.7905	0.7006	0.9044	0.6638	0.8326	0.9041	0.745214	0.5228	0.4747	0.2851	0.2626	0.742	0.5352	0.4704	0.7471	0.5526	0.7937	0.7362	0.8433	0.8575	0.7309	0.9229	0.7518	0.770667
			TCGA-X8-AAAR-01	ESCA	Primary Tumor	554	0	0.08122	0.02747	0.0431	0.04453	0.153	0.2582	0.04304	0.0929371	0.1874	0.4355	0.4129	0.5653	0.3101	0.1779	0.5633	0.378914	0.297	0.08447	0.04688	0.03941	0.1492	0.04902	0.110997	0.284	0.1955	0.3197	0.3687	0.3285	0.3705	0.3484	0.2501	0.214	0.297711
			TCGA-A4-7286-01	KIRP	Primary Tumor	554	0	0.06617	0.04539	0.04618	0.04242	0.05699	0.2173	0.04439	0.07412	0.4997	0.8521	0.5218	0.6639	0.3727	0.4205	0.7284	0.579871	0.804	0.1224	0.04794	0.04774	0.1148	0.03291	0.194965	0.2511	0.2244	0.2649	0.3514	0.2572	0.2964	0.4083	0.2222	0.1698	0.271744
			TCGA-A1-A0SQ-01	BRCA	Primary Tumor	554	0	0.05024	0.02277	0.02992	0.03859	0.04113	0.1955	0.04177	0.0599886	0.07582	0.0669	0.2056	0.1235	0.1436	0.09786	0.1582	0.124497	0.1097	0.2683	0.05117	0.05535	0.09418	0.1256	0.117383	0.8011	0.7026	0.6332	0.7657	0.8704	0.8947	0.7599	0.6476	0.5289	0.733789
			TCGA-EW-A1IZ-01	BRCA	Primary Tumor	554	0	0.04888	0.03373	0.02991	0.03309	0.1103	0.2864	0.03692	0.0827471	0.1672	0.4733	0.4339	0.5543	0.2563	0.4499	0.6366	0.4245	0.5124	0.4394	0.3851	0.2813	0.3898	0.3045	0.385417	0.4846	0.2938	0.3773	0.4301	0.4289	0.447	0.4572	0.3641	0.3293	0.401367
			TCGA-VR-A8EZ-01	ESCA	Primary Tumor	553	1	0.1064	0.1083	0.06381	0.05062	0.06109	0.2077	0.05825	0.0937386	0.2115	0.3013	0.3376	0.3616	0.1817	0.2203	0.3038	0.273971	0.3248	0.1137	0.06275	0.1752	0.1204	0.08196	0.146468	0.8495	0.5879	0.6552	0.6488	0.7583	0.7893	0.6507	0.774	0.8236	0.726367
			TCGA-J4-AATV-01	PRAD	Primary Tumor	553	0	0.1172	0.01779	0.03758	0.03297	0.03911	0.04254	0.03763	0.0464029	0.1405	0.4282	0.3207	0.7686	0.362	0.7784	0.7399	0.505471	0.2692	0.1577	0.08853	0.05681	0.113	0.03744	0.120447	0.5642	0.5309	0.5181	0.5198	0.5468	0.581	0.5244	0.5309	0.4711	0.531911
			TCGA-FA-A86F-01	DLBC	Primary Tumor	553	0	0.07416	0.02746	0.02686	0.03294	0.06208	0.1688	0.03913	0.0616329	0.4444	0.8744	0.5808	0.9302	0.4726	0.8623	0.9014	0.723729	0.5339	0.3361	0.242	0.1366	0.404	0.3834	0.339333	0.712	0.3333	0.5111	0.5421	0.5905	0.6073	0.553	0.4543	0.5565	0.540011
			TCGA-EM-A1CT-01	THCA	Primary Tumor	553	0	0.06888	0.04676	0.03581	0.05116	0.06607	0.1326	0.04157	0.0632643	0.3136	0.5221	0.3811	0.5086	0.1835	0.07913	0.8639	0.407419	0.2694	0.07695	0.0449	0.03899	0.07488	0.07663	0.0969583	0.5802	0.3957	0.4904	0.4914	0.5159	0.5438	0.5091	0.4607	0.5044	0.499067
			TCGA-95-A4VN-01	LUAD	Primary Tumor	553	0	0.0423	0.07077	0.0551	0.1005	0.1203	0.2587	0.1049	0.10751	0.3393	0.4308	0.4643	0.564	0.417	0.4125	0.6079	0.462257	0.2707	0.229	0.1294	0.1048	0.2642	0.1849	0.197167	0.5879	0.4042	0.4971	0.532	0.5471	0.5734	0.5076	0.5054	0.506	0.517856
			TCGA-NH-A50T-01	COAD	Primary Tumor	553	0	0.02837	0.03121	0.03164	0.03458	0.0393	0.3657	0.04187	0.08181	0.0632	0.08959	0.1565	0.121	0.09396	0.07575	0.1373	0.105329	0.06349	0.04303	0.04858	0.03456	0.04609	0.0363	0.0453417	0.4922	0.405	0.5108	0.5253	0.5473	0.5476	0.506	0.5748	0.6292	0.526467
			TCGA-98-A53A-01	LUSC	Primary Tumor	552	1	0.07264	0.03912	0.04059	0.04574	0.0813	0.1071	0.05695	0.0633486	0.2262	0.4945	0.3423	0.3095	0.2239	0.3147	0.36	0.324443	0.4543	0.3013	0.1162	0.2637	0.508	0.5305	0.362333	0.772	0.6993	0.6098	0.625	0.6795	0.7118	0.6171	0.7082	0.6738	0.677389
			TCGA-BR-7717-01	STAD	Primary Tumor	552	1	0.04274	0.0315	0.03634	0.03553	0.2312	0.1708	0.04079	0.0841286	0.1085	0.139	0.2524	0.1726	0.1925	0.39	0.2594	0.216343	0.5468	0.4134	0.1217	0.2334	0.545	0.5937	0.409	0.5723	0.33	0.4631	0.5586	0.5921	0.612	0.5291	0.4916	0.6016	0.527822
			TCGA-CJ-5681-01	KIRC	Primary Tumor	552	1	0.04	0.0386	0.02751	0.04306	0.04906	0.2591	0.04615	0.0719257	0.2791	0.349	0.3996	0.3347	0.2214	0.08564	0.2024	0.267406	0.5362	0.07265	0.03582	0.03989	0.1037	0.03551	0.137295	0.2427	0.1689	0.2789	0.3322	0.2596	0.2689	0.3412	0.1569	0.1393	0.243178
			TCGA-OR-A5JY-01	ACC	Primary Tumor	552	1	0.03276	0.02589	0.0199	0.03143	0.0229	0.1192	0.03557	0.0410929	0.04064	0.04929	0.08512	0.04388	0.07758	0.05225	0.05249	0.0573214	0.04953	0.05199	0.02851	0.02437	0.03869	0.03044	0.037255	0.6589	0.5259	0.7093	0.7618	0.8983	0.8883	0.7645	0.7732	0.5262	0.722933
			TCGA-DD-AAE1-01	LIHC	Primary Tumor	552	0	0.1257	0.02901	0.04085	0.04678	0.06467	0.09838	0.04413	0.0642171	0.3736	0.7703	0.8009	0.9109	0.7461	0.7994	0.8969	0.756871	0.1881	0.05369	0.03594	0.04748	0.06907	0.03067	0.070825	0.2889	0.3164	0.4906	0.5284	0.4933	0.5239	0.442	0.5685	0.5759	0.469767
			TCGA-55-8511-01	LUAD	Primary Tumor	552	0	0.08928	0.06132	0.04335	0.05439	0.2049	0.2784	0.05092	0.111794	0.347	0.4639	0.4424	0.5071	0.3091	0.4539	0.5471	0.438643	0.467	0.4621	0.2552	0.3025	0.3686	0.3999	0.375883	0.6943	0.4863	0.5527	0.5696	0.6494	0.6493	0.5632	0.5792	0.6	0.593778
			TCGA-JW-AAVH-01	CESC	Primary Tumor	552	0	0.06781	0.02518	0.02956	0.03607	0.07447	0.1112	0.04564	0.0557043	0.0685	0.09566	0.1002	0.06121	0.07048	0.1397	0.06925	0.0864286	0.551	0.5311	0.1493	0.08425	0.5001	0.9071	0.453808	0.07813	0.07258	0.1535	0.2272	0.119	0.143	0.2194	0.08348	0.0446	0.126766
			TCGA-KU-A66T-01	HNSC	Primary Tumor	552	0	0.05804	0.0238	0.02603	0.03122	0.03223	0.04048	0.0459	0.0368143	0.07027	0.09822	0.1784	0.08991	0.07701	0.1205	0.1546	0.112701	0.06514	0.03635	0.02843	0.02661	0.03148	0.02364	0.035275	0.746	0.629	0.6876	0.764	0.8923	0.9216	0.7909	0.5195	0.6554	0.734033
			TCGA-HU-8245-01	STAD	Primary Tumor	552	0	0.05744	0.02769	0.03171	0.04656	0.04449	0.163	0.03942	0.0586157	0.2615	0.4392	0.3974	0.4498	0.2976	0.374	0.4817	0.385886	0.3117	0.1308	0.04976	0.04365	0.09289	0.0296	0.109733	0.5183	0.3626	0.5372	0.594	0.67	0.6858	0.5846	0.5815	0.5811	0.568344
			TCGA-D8-A1XB-01	BRCA	Primary Tumor	552	0	0.04535	0.02726	0.03109	0.03335	0.1856	0.284	0.04154	0.0925986	0.241	0.4415	0.389	0.5048	0.2605	0.4307	0.5324	0.399986	0.5705	0.629	0.4004	0.2737	0.4322	0.3488	0.442433	0.6556	0.4971	0.6192	0.6313	0.7306	0.7101	0.6464	0.7558	0.6594	0.656167
			TCGA-A2-A25D-01	BRCA	Primary Tumor	552	0	0.0415	0.02832	0.03277	0.04166	0.1299	0.3058	0.03266	0.0875157	0.1302	0.1659	0.3244	0.3797	0.209	0.2434	0.3949	0.263929	0.2402	0.1013	0.07148	0.05543	0.1684	0.06096	0.116295	0.8881	0.511	0.6306	0.6242	0.7713	0.7583	0.6373	0.5971	0.7371	0.683889
			TCGA-D8-A1JD-01	BRCA	Primary Tumor	552	0	0.03561	0.02875	0.02876	0.03416	0.04171	0.2636	0.04481	0.0682	0.129	0.2703	0.3328	0.3017	0.2114	0.2953	0.389	0.275643	0.3125	0.196	0.07255	0.05845	0.1543	0.02443	0.136372	0.6736	0.5409	0.6193	0.6441	0.716	0.7448	0.6401	0.7201	0.4751	0.641556
			TCGA-S6-A8JX-01	TGCT	Primary Tumor	552	0	0.03146	0.0176	0.02725	0.03433	0.03545	0.04896	0.03959	0.03352	0.06014	0.1033	0.1565	0.07136	0.1093	0.0607	0.06622	0.0896457	0.05747	0.03571	0.02956	0.03319	0.05508	0.0309	0.0403183	0.1277	0.1181	0.2227	0.2974	0.2138	0.2613	0.3185	0.158	0.06121	0.197634
			TCGA-OR-A5JB-01	ACC	Primary Tumor	551	1	0.03721	0.03795	0.03298	0.04451	0.03844	0.287	0.04417	0.0746086	0.1294	0.1645	0.2691	0.2217	0.2064	0.1903	0.3224	0.214829	0.5054	0.0443	0.03643	0.04948	0.07773	0.0326	0.124323	0.6478	0.4925	0.5116	0.5523	0.5899	0.5692	0.527	0.5347	0.5001	0.547233
			TCGA-SU-A7E7-01	PRAD	Primary Tumor	551	0	0.1891	0.03091	0.04166	0.05121	0.05747	0.04607	0.04706	0.0662114	0.1311	0.3162	0.269	0.4985	0.2644	0.4811	0.5928	0.364729	0.1266	0.07241	0.07949	0.05815	0.1058	0.03543	0.0796467	0.6452	0.5697	0.5186	0.5473	0.5619	0.646	0.54	0.6151	0.5776	0.580156
			TCGA-97-8175-01	LUAD	Primary Tumor	551	0	0.06855	0.05569	0.0302	0.05565	0.2201	0.2802	0.06136	0.11025	0.3261	0.4314	0.3801	0.5541	0.3335	0.3731	0.5907	0.427	0.5139	0.4179	0.1954	0.2251	0.3531	0.2717	0.329517	0.5957	0.4136	0.5067	0.506	0.5683	0.5787	0.5023	0.4408	0.4338	0.5051
			TCGA-EU-5904-01	KIRC	Primary Tumor	551	0	0.06224	0.03427	0.0398	0.03074	0.1895	0.2807	0.03091	0.0954514	0.4759	0.86	0.6073	0.8413	0.5006	0.4865	0.8199	0.655929	0.8426	0.1378	0.07892	0.04513	0.2148	0.1447	0.243992	0.4931	0.3422	0.4204	0.5083	0.4996	0.5342	0.47	0.4179	0.4132	0.455433
			TCGA-GM-A5PX-01	BRCA	Primary Tumor	551	0	0.04298	0.02597	0.02821	0.04459	0.07724	0.2602	0.03862	0.0739729	0.1856	0.3104	0.3365	0.3248	0.2563	0.2069	0.3685	0.284143	0.3625	0.4135	0.09044	0.1172	0.1306	0.03291	0.191192	0.5275	0.4035	0.4691	0.5095	0.5532	0.5567	0.5177	0.4977	0.4561	0.499
			TCGA-AJ-A3BF-01	UCEC	Primary Tumor	551	0	0.03111	0.03562	0.03232	0.03011	0.07275	0.1719	0.03959	0.0590571	0.07642	0.0617	0.1838	0.09328	0.1376	0.09145	0.1432	0.112493	0.09008	0.03828	0.03631	0.03685	0.05434	0.0255	0.0468933	0.5153	0.5101	0.475	0.4619	0.5364	0.5539	0.5193	0.4394	0.3988	0.490011
			TCGA-QQ-A5VA-01	SARC	Primary Tumor	550	1	0.4262	0.01819	0.02758	0.03878	0.05988	0.04435	0.03821	0.0933129	0.3948	0.8636	0.6415	0.6017	0.3015	0.6313	0.5895	0.574843	0.4542	0.09996	0.06612	0.09157	0.1348	0.02724	0.145648	0.5643	0.2745	0.3733	0.4422	0.4082	0.4805	0.4128	0.4288	0.5162	0.433422
			TCGA-X6-A7WB-01	SARC	Primary Tumor	550	1	0.4166	0.3208	0.03781	0.04476	0.2528	0.2328	0.04024	0.192259	0.7657	0.914	0.7017	0.9411	0.6856	0.6376	0.9325	0.796886	0.5643	0.6155	0.2701	0.1882	0.4038	0.09424	0.356023	0.5707	0.4309	0.5039	0.4934	0.5079	0.5421	0.4869	0.4465	0.4705	0.494756
			TCGA-J2-A4AD-01	LUAD	Primary Tumor	550	1	0.1129	0.1084	0.1052	0.1161	0.1842	0.2625	0.119	0.144043	0.3564	0.473	0.4718	0.5171	0.425	0.5299	0.575	0.478314	0.4254	0.2949	0.2375	0.2582	0.3049	0.1855	0.2844	0.6239	0.4939	0.5258	0.5739	0.6437	0.6451	0.5517	0.5944	0.5148	0.574133
			TCGA-85-8664-01	LUSC	Primary Tumor	550	1	0.068	0.03592	0.0385	0.03694	0.1446	0.2323	0.06012	0.0880543	0.3429	0.7732	0.4531	0.6884	0.3727	0.3898	0.4162	0.4909	0.603	0.1771	0.1737	0.2149	0.2213	0.09838	0.248063	0.7215	0.5176	0.6232	0.6343	0.7284	0.7461	0.6304	0.7148	0.6666	0.664767
			TCGA-FD-A5C0-01	BLCA	Primary Tumor	550	1	0.04823	0.03344	0.03766	0.04457	0.1483	0.263	0.04147	0.0880957	0.1474	0.2649	0.256	0.3235	0.2085	0.3626	0.3686	0.275929	0.3992	0.419	0.1403	0.2223	0.3499	0.3244	0.309183	0.3723	0.2679	0.3314	0.4023	0.3323	0.365	0.3911	0.2324	0.2334	0.325344
			TCGA-N5-A4RJ-01	UCS	Primary Tumor	550	1	0.03901	0.03267	0.02852	0.03566	0.03464	0.1822	0.03867	0.05591	0.1028	0.2157	0.3636	0.6964	0.2697	0.1144	0.197	0.279943	0.0551	0.03716	0.03341	0.02933	0.0539	0.02333	0.038705	0.3503	0.3464	0.4208	0.4803	0.4825	0.4974	0.4522	0.3803	0.3512	0.417933
			TCGA-FY-A3RA-01	THCA	Primary Tumor	550	0	0.04394	0.03351	0.03389	0.0417	0.03717	0.2258	0.04636	0.0660529	0.3428	0.3172	0.3405	0.2192	0.1364	0.06556	0.5978	0.288494	0.5508	0.06571	0.04382	0.0386	0.05862	0.05748	0.135838	0.5825	0.3917	0.5257	0.5234	0.5661	0.5438	0.5405	0.5372	0.5224	0.525922
			TCGA-AJ-A3BG-01	UCEC	Primary Tumor	550	0	0.03279	0.0317	0.02837	0.03697	0.05122	0.3401	0.0432	0.0806214	0.05841	0.08363	0.1818	0.07176	0.1466	0.06428	0.08183	0.09833	0.1251	0.04087	0.03348	0.04974	0.059	0.02805	0.05604	0.3887	0.2885	0.5038	0.5289	0.548	0.589	0.5222	0.4229	0.2413	0.448144
			TCGA-BR-6706-01	STAD	Primary Tumor	549	1	0.05891	0.03551	0.03934	0.04285	0.2021	0.2862	0.03626	0.100167	0.08268	0.3445	0.05351		0.1153	0.3431		0.187818	0.6179	0.3695	0.2952	0.2206	0.3571	0.4151	0.379233	0.5957	0.3527	0.4574	0.5233	0.5543	0.5561	0.5268	0.4438	0.4536	0.495967
			TCGA-EM-A1CW-01	THCA	Primary Tumor	549	0	0.1302	0.02883	0.04256	0.06884	0.1808	0.1642	0.04812	0.0947929	0.4816	0.5688	0.475	0.8444	0.446	0.3287	0.8769	0.574486	0.5071	0.088	0.05195	0.04726	0.2187	0.1234	0.172735	0.3371	0.2024	0.4206	0.3616	0.3614	0.4568	0.4416	0.2822	0.0715	0.326133
			TCGA-VR-AA4G-01	ESCA	Primary Tumor	549	0	0.1068	0.02958	0.03327	0.03757	0.06198	0.06955	0.05044	0.0555986	0.2623	0.7851	0.4673	0.3157	0.234	0.4142	0.3618	0.405771	0.53	0.1008	0.06131	0.0409	0.08363	0.02665	0.140548	0.7437	0.3903	0.5599	0.5843	0.5538	0.6634	0.5865	0.643	0.6658	0.598967
			TCGA-OR-A5LT-01	ACC	Primary Tumor	549	0	0.07057	0.02749	0.02548	0.02715	0.02608	0.1747	0.0334	0.0549814	0.07016		0.231	0.5183	0.2735	0.08138	0.477	0.275223	0.9207	0.03959	0.03772	0.03316	0.04041	0.02502	0.182767	0.5509	0.2209	0.8111	0.8465	0.9394	0.9668	0.8837	0.6809	0.1021	0.666922
			TCGA-Y8-A897-01	KIRP	Primary Tumor	549	0	0.0623	0.02632	0.03324	0.03794	0.05452	0.2631	0.06329	0.0772443	0.362	0.5191	0.602	0.6831	0.3212	0.3027	0.6206	0.487243	0.2347	0.08749	0.08271	0.0482	0.06412	0.03492	0.0920233	0.2541	0.2374	0.2569	0.3173	0.2142	0.2678	0.3421	0.2124	0.161	0.251467
			TCGA-UF-A7JJ-01	HNSC	Primary Tumor	549	0	0.05745	0.03746	0.02541	0.03792	0.0561	0.1632	0.0434	0.0601343	0.3551	0.6973	0.471	0.5261	0.2819	0.4544	0.5845	0.481471	0.3693	0.1144	0.07446	0.05242	0.2015	0.09808	0.151693	0.5655	0.3749	0.4682	0.517	0.5224	0.5473	0.486	0.4631	0.4213	0.485078
			TCGA-DQ-5631-01	HNSC	Primary Tumor	548	1	0.05592	0.05611	0.04432	0.04398	0.09836	0.2327	0.06413	0.0850743	0.161	0.1805	0.3286	0.2538	0.2347	0.1612	0.3839	0.243386	0.4456	0.09138	0.0588	0.04573	0.1113	0.05998	0.135465	0.7969	0.6572	0.615	0.6074	0.6927	0.7034	0.5959	0.7219	0.7245	0.679433
			TCGA-DU-5847-01	LGG	Primary Tumor	548	0	0.2777	0.06774	0.04801	0.08613	0.1894	0.2079	0.05279	0.13281	0.5748	0.8367	0.7585	0.9222	0.7366	0.6054	0.7134	0.735371	0.8603	0.877	0.1329	0.5445	0.5258	0.6566	0.599517	0.5149	0.3145	0.4595	0.5011	0.5663	0.5407	0.5011	0.4268	0.4422	0.474122
			TCGA-D1-A177-01	UCEC	Primary Tumor	548	0	0.09698	0.03352	0.0255	0.03555	0.05208	0.2931	0.03538	0.08173	0.06547	0.2279	0.1679	0.1566	0.1262	0.06106	0.07321	0.125477	0.5835	0.08634	0.05791	0.03008	0.06258	0.05005	0.145077	0.1054	0.03445	0.01915	0.07108	0.01716	0.02371	0.02088	0.05041	0.03371	0.0417722
			TCGA-D1-A1NZ-01	UCEC	Primary Tumor	548	0	0.06066	0.02891	0.04525	0.04906	0.09902	0.2697	0.04683	0.0856329	0.1076	0.08591	0.226	0.1252	0.1676	0.08827	0.172	0.13894	0.241	0.1437	0.04887	0.04928	0.1106	0.04727	0.106787	0.6098	0.4306	0.4738	0.5005	0.5368	0.5793	0.5441	0.443	0.4456	0.507056
			TCGA-C5-A3HE-01	CESC	Primary Tumor	548	0	0.06035	0.02922	0.03566	0.04111	0.2118	0.3637	0.05086	0.113243	0.09067	0.4127	0.03826		0.1121	0.3727		0.205286	0.7269	0.4929	0.2534	0.3734	0.4219	0.4321	0.4501	0.1391	0.04831	0.03121	0.09739	0.02233	0.01851	0.02857	0.06272	0.03651	0.05385
			TCGA-UN-AAZ9-01	KIRP	Primary Tumor	548	0	0.05607	0.02378	0.02737	0.02983	0.03611	0.145	0.03618	0.05062	0.4476	0.6855	0.4405	0.1716	0.141	0.1393	0.3602	0.340814	0.6227	0.2696	0.0382	0.0609	0.08435	0.05337	0.188187	0.1573	0.1192	0.1826	0.2694	0.1606	0.2022	0.278	0.1499	0.3736	0.210311
			TCGA-DU-A7T6-01	LGG	Primary Tumor	547	1	0.7715	0.1073	0.1367	0.1586	0.1249	0.04727	0.0567	0.200424	0.7709	0.8295	0.6805	0.8683	0.4715	0.7317	0.9031	0.750786	0.8145	0.6508	0.3699	0.1423	0.5024	0.4191	0.483167	0.705	0.4691	0.5637	0.5746	0.6174	0.693	0.5667	0.4958	0.2274	0.545856
			TCGA-BC-A5W4-01	LIHC	Primary Tumor	547	1	0.05326	0.0264	0.03606	0.03666	0.1799	0.1934	0.05035	0.08229	0.3476	0.7747	0.6955	0.9051	0.7811	0.663	0.8477	0.716386	0.7378	0.6543	0.3741	0.412	0.4942	0.3077	0.496683	0.5633	0.4479	0.5295	0.538	0.5536	0.5893	0.5144	0.5482	0.5949	0.542122
			TCGA-FD-A3SM-01	BLCA	Primary Tumor	547	1	0.0452	0.0287	0.03721	0.0514	0.06149	0.235	0.05528	0.0734686	0.1006	0.202	0.3237	0.3104	0.2504	0.1471	0.3934	0.2468	0.1838	0.07598	0.04336	0.06637	0.07837	0.04084	0.0814533	0.4116	0.3176	0.4293	0.4641	0.462	0.4682	0.4474	0.4137	0.3336	0.416389
			TCGA-DK-A3X2-01	BLCA	Primary Tumor	547	1	0.02944	0.0325	0.02583	0.03639	0.03712	0.2738	0.05732	0.0703429	0.0485	0.07037	0.1094	0.03762	0.07381	0.0411	0.0547	0.0622143	0.0669	0.04272	0.03934	0.03927	0.0353	0.03213	0.04261	0.5541	0.3239	0.4716	0.5131	0.5232	0.5752	0.4993	0.4199	0.3783	0.473178
			TCGA-MZ-A7D7-01	HNSC	Primary Tumor	547	0	0.1841	0.2083	0.05944	0.04023	0.05884	0.09726	0.04938	0.09965	0.4171	0.8197	0.4983	0.4435	0.2469	0.291	0.3988	0.445043	0.2793	0.1767	0.05667	0.0804	0.1218	0.04531	0.126697	0.8339	0.5572	0.6187	0.6461	0.7295	0.7476	0.6103	0.6904	0.7023	0.681778
			TCGA-G7-A8LB-01	KIRP	Primary Tumor	547	0	0.08544	0.03921	0.03246	0.03907	0.04832	0.2036	0.03899	0.0695843	0.7015	0.6318	0.7332	0.914	0.555	0.3759	0.9011	0.6875	0.1216	0.05848	0.03896	0.04239	0.07123	0.02984	0.0604167	0.05259	0.04189	0.02532	0.1314	0.02473	0.02894	0.07215	0.04182	0.0281	0.04966
			TCGA-ZG-A9M4-01	PRAD	Primary Tumor	547	0	0.06718	0.02228	0.04287	0.06426	0.04168	0.101	0.03577	0.0535771	0.09763	0.2036	0.1369	0.5948	0.1581	0.1687	0.2661	0.232261	0.2023	0.3835	0.07108	0.05422	0.07803	0.04173	0.138477	0.5695	0.4412	0.5097	0.6315	0.7177	0.7668	0.6576	0.5609	0.5287	0.598178
			TCGA-MJ-A68J-01	SARC	Primary Tumor	547	0	0.06481	0.03405	0.0361	0.03274	0.04992	0.09871	0.03286	0.0498843	0.4301	0.776	0.4545	0.9182	0.4563	0.8103	0.9153	0.6801	0.5207	0.3908	0.04166	0.04369	0.08269	0.04276	0.18705	0.6002	0.348	0.5007	0.5204	0.533	0.5596	0.513	0.5292	0.5224	0.514056
			TCGA-55-8203-01	LUAD	Primary Tumor	547	0	0.0186	0.05615	0.04025	0.09081	0.1185	0.2864	0.05855	0.0956086	0.2269	0.325	0.3623	0.309	0.2608	0.3375	0.3864	0.315414	0.4245	0.1885	0.09565	0.1658	0.2935	0.2246	0.232092	0.5916	0.3357	0.4886	0.5221	0.5674	0.6043	0.517	0.4904	0.5035	0.5134
			TCGA-LK-A4NW-01	MESO	Primary Tumor	546	1	0.06265	0.02838	0.03781	0.0384	0.07873	0.1706	0.05363	0.0671714	0.2497	0.8312	0.6167	0.9038	0.5561	0.6404	0.8439	0.663114	0.7077	0.3049	0.07556	0.05145	0.2032	0.05095	0.232293	0.4312	0.3393	0.4577	0.4838	0.4912	0.5117	0.4518	0.3937	0.3889	0.438811
			TCGA-UF-A7JC-01	HNSC	Primary Tumor	546	1	0.06095	0.06193	0.03372	0.05457	0.04543	0.229	0.04985	0.0764929	0.2568	0.4477	0.3916	0.2026	0.1523	0.1674	0.2628	0.268743	0.5173	0.06616	0.05475	0.04321	0.05971	0.03999	0.130187	0.779	0.5497	0.5781	0.5957	0.6657	0.6737	0.5598	0.5976	0.6785	0.630867
			TCGA-CV-5439-01	HNSC	Primary Tumor	546	1	0.0241	0.03681	0.03467	0.03579	0.0748	0.1968	0.04437	0.0639057	0.145	0.1885	0.3021	0.2737	0.2431	0.1855	0.3297	0.238229	0.2029	0.0893	0.06307	0.04942	0.1276	0.0587	0.0984983	0.4586	0.3874	0.4774	0.5109	0.5163	0.5464	0.4957	0.4769	0.4786	0.483133
			TCGA-55-A57B-01	LUAD	Primary Tumor	546	0	0.1502	0.1324	0.1133	0.2054	0.1463	0.271	0.1594	0.168286	0.41	0.5891	0.4772	0.6839	0.4381	0.5338	0.8011	0.561886	0.3829	0.3391	0.3193	0.2172	0.2029	0.308	0.2949	0.5334	0.3828	0.4995	0.5328	0.5672	0.5618	0.5428	0.5207	0.499	0.515556
			TCGA-QR-A7IP-01	PCPG	Primary Tumor	546	0	0.1115	0.04368	0.03494	0.04728	0.06689	0.2488	0.04448	0.0853671	0.4802	0.8629	0.389	0.235	0.1415	0.3555	0.2755	0.391371	0.1278	0.04185	0.05205	0.3681	0.05819	0.03504	0.113838	0.07269	0.158	0.4231	0.2587	0.4066	0.377	0.3039	0.1513	0.3691	0.280043
			TCGA-DX-A8BG-01	SARC	Primary Tumor	546	0	0.1096	0.03135	0.06342	0.05533	0.1063	0.1684	0.07894	0.08762	0.2792					0.4956		0.3874	0.7024	0.1485	0.1219	0.1068	0.3392	0.09501	0.252302	0.5781	0.3992	0.4081	0.4747	0.476	0.4687	0.4357	0.4591	0.4189	0.457611
			TCGA-S7-A7X0-01	PCPG	Primary Tumor	546	0	0.06001	0.02314	0.0353	0.03949	0.05796	0.284	0.0451	0.0778571	0.3376	0.3585	0.3208	0.3393	0.2098	0.2552	0.3726	0.3134	0.1962	0.1924	0.05417	0.05266	0.05401	0.03793	0.097895	0.5346	0.4626	0.5068	0.5035	0.5351	0.5556	0.479	0.4038	0.4697	0.494522
			TCGA-HC-8261-01	PRAD	Primary Tumor	546	0	0.04597	0.0293	0.03338	0.04056	0.1734	0.3101	0.04841	0.0973029	0.0759	0.1151	0.1986	0.2139	0.1748	0.2807	0.2581	0.188157	0.3454	0.4347	0.506	0.4043	0.3188	0.3316	0.390133	0.8045	0.5556	0.5639	0.6275	0.7201	0.6904	0.5953	0.6844	0.5402	0.642433
			TCGA-DK-A2I1-01	BLCA	Primary Tumor	546	0	0.04567	0.02898	0.03746	0.05829	0.05116	0.1282	0.04806	0.0568314	0.1125	0.1506	0.3267	0.3068	0.2279	0.1756	0.339	0.234157	0.1133	0.04431	0.04222	0.04449	0.05602	0.02889	0.0548717	0.688	0.3929	0.5045	0.5259	0.5386	0.6	0.5187	0.5888	0.4397	0.533011
			TCGA-PR-A5PF-01	PCPG	Primary Tumor	546	0	0.04443	0.02273	0.0309	0.03631	0.05466	0.2115	0.04733	0.06398	0.1233	0.4279	0.4201	0.5877	0.1898	0.3399	0.7808	0.409929	0.06713	0.03384	0.04125	0.03157	0.08273	0.02653	0.047175	0.5377	0.1368	0.5213	0.5313	0.5721	0.575	0.5451	0.1516	0.1221	0.410333
			TCGA-GL-A59T-01	KIRP	Primary Tumor	546	0	0.04337	0.03225	0.03157	0.03644	0.05385	0.2518	0.03648	0.0693943	0.1355	0.2097	0.2692	0.3118	0.2457	0.1766	0.3328	0.240186	0.5549	0.0749	0.07247	0.06018	0.08779	0.05202	0.150377	0.2948	0.2323	0.3334	0.4149	0.3562	0.3833	0.4127	0.2654	0.2595	0.328056
			TCGA-HZ-8636-01	PAAD	Primary Tumor	545	1	0.04883	0.039	0.03304	0.03995	0.08231	0.2571	0.04515	0.0779114	0.2612	0.2748	0.3636	0.4113	0.2854	0.2349	0.4292	0.322914	0.419	0.0676	0.06506	0.05258	0.1217	0.05456	0.130083	0.603	0.4302	0.5123	0.5616	0.5948	0.5952	0.5157	0.5292	0.5202	0.540244
			TCGA-CV-5966-01	HNSC	Primary Tumor	545	1	0.04134	0.03597	0.03015	0.0403	0.08055	0.317	0.05013	0.0850629	0.2069	0.2797	0.4407	0.4668	0.367	0.3208	0.4908	0.367529	0.5668	0.08791	0.06202	0.04469	0.2321	0.05984	0.17556	0.798	0.567	0.6802	0.6028	0.653	0.6486	0.56	0.6686	0.6894	0.651956
			TCGA-97-8172-01	LUAD	Primary Tumor	545	0	0.1121	0.05922	0.06355	0.0981	0.3445	0.2656	0.09482	0.14827	0.3826	0.5659	0.4318	0.5945	0.352	0.5064	0.634	0.495314	0.5724	0.5067	0.4701	0.4581	0.4883	0.4888	0.4974	0.223	0.07596	0.09125	0.1568	0.08238	0.06356	0.08839	0.07122	0.0861	0.104296
			TCGA-EY-A547-01	UCEC	Primary Tumor	545	0	0.08279	0.07277	0.05076	0.05085	0.03766	0.1976	0.04575	0.0768829	0.06451	0.08519	0.1527	0.04525	0.1081	0.05046	0.07288	0.0827271	0.3906	0.03854	0.04521	0.03933	0.04038	0.0381	0.0986933	0.6317	0.3164	0.5335	0.5475	0.5738	0.5957	0.542	0.5443	0.499	0.531544
			TCGA-A7-A4SF-01	BRCA	Primary Tumor	545	0	0.04621	0.03774	0.04059	0.06261	0.04876	0.2908	0.0678	0.08493	0.1223	0.1586	0.2387	0.1986	0.1943	0.1327	0.1781	0.174757	0.1521	0.07863	0.06854	0.04629	0.07235	0.03628	0.0756983	0.3631	0.1945	0.3494	0.5773	0.6816	0.6768	0.6375	0.255	0.2577	0.443656
			TCGA-28-5208-01	GBM	Primary Tumor	544	1	0.1519	0.02534	0.03149	0.03881	0.09032	0.0496	0.03832	0.0608257	0.6149	0.8922	0.7423	0.8284	0.3865	0.761	0.6337	0.694143	0.8475	0.7417	0.06416	0.1183	0.5747	0.4453	0.465277	0.06147	0.05272	0.0159	0.06929	0.01304	0.0128	0.0123	0.08785	0.0365	0.0402078
			TCGA-39-5039-01	LUSC	Primary Tumor	544	1	0.04812	0.02526	0.02801	0.05287	0.04765	0.1092	0.03677	0.0496971	0.3083	0.6378	0.5334	0.6678	0.3884	0.5529	0.7289	0.545357	0.3323	0.1092	0.04493	0.04644	0.154	0.05452	0.123565	0.6494	0.387	0.4986	0.5227	0.5551	0.5763	0.5431	0.4815	0.4757	0.521044
			TCGA-XF-A8HI-01	BLCA	Primary Tumor	544	1	0.04288	0.02638	0.03158	0.03031	0.04431	0.2869	0.03755	0.0714157	0.06728	0.0992	0.1369	0.1346	0.09608	0.09865	0.1268	0.108501	0.6764	0.3116	0.0585	0.0376	0.1302	0.04535	0.209942	0.5853	0.4834	0.4274	0.4923	0.5127	0.5216	0.4803	0.4467	0.4454	0.488344
			TCGA-BT-A20P-01	BLCA	Primary Tumor	544	1	0.02779	0.03427	0.03815	0.02617	0.04218	0.388	0.04494	0.0859286	0.04719	0.0436	0.1016	0.06614	0.0884	0.04628	0.06487	0.06544	0.0687	0.03583	0.04189	0.03387	0.06467	0.04389	0.0481417	0.5089	0.3351	0.4291	0.4923	0.4913	0.5086	0.4866	0.3647	0.368	0.442733
			TCGA-DB-A75M-01	LGG	Primary Tumor	544	0	0.3995	0.2027	0.4414	0.3054	0.1596	0.1383	0.06567	0.244653	0.6949	0.9031	0.8186	0.9438	0.8615	0.8194	0.9022	0.849071	0.2606	0.5366	0.3028	0.1604	0.3247	0.6843	0.378233	0.8648	0.6548	0.6565	0.6187	0.7342	0.7699	0.5848	0.8413	0.4874	0.690267
			TCGA-FG-7636-01	LGG	Primary Tumor	544	0	0.3772	0.3323	0.114	0.3786	0.2741	0.3334	0.3563	0.309414	0.65	0.8793	0.8126	0.9441	0.8621	0.8313	0.9312	0.844371	0.6732	0.8891	0.1907	0.1169	0.4151	0.3506	0.439267	0.6729	0.7249	0.7006	0.6748	0.8146	0.8346	0.693	0.8822	0.7147	0.745811
			TCGA-EM-A2CK-01	THCA	Primary Tumor	544	0	0.03461	0.01693	0.02989	0.02236	0.07348	0.06452	0.0367	0.0397843	0.2945	0.6743	0.622	0.8969	0.243	0.3076	0.9053	0.563371	0.5478	0.1108	0.2364	0.03714	0.09382	0.03244	0.1764	0.8581	0.3991	0.4632	0.496	0.5542	0.5568	0.4663	0.49	0.4955	0.531022
			TCGA-EY-A1GQ-01	UCEC	Primary Tumor	544	0	0.03162	0.0245	0.02595	0.03484	0.06813	0.1674	0.03884	0.0558971	0.05818	0.1651	0.2085	0.2183	0.1652	0.1032	0.2678	0.169469	0.2541	0.05807	0.04017	0.03842	0.0852	0.02966	0.08427	0.5372	0.4177	0.4565	0.5047	0.5317	0.5158	0.5004	0.5312	0.468	0.495911
			TCGA-VQ-A8PK-01	STAD	Primary Tumor	543	1	0.07702	0.0213	0.02704	0.03301	0.04437	0.08813	0.03287	0.0462486	0.1153	0.2839	0.3065	0.1725	0.1595	0.2282	0.2589	0.217829	0.2722	0.07321	0.04974	0.08763	0.1905	0.04222	0.11925	0.7015	0.4219	0.552	0.6052	0.6611	0.674	0.5844	0.675	0.5153	0.598933
			TCGA-56-A4BY-01	LUSC	Primary Tumor	543	1	0.07509	0.05192	0.04477	0.05562	0.06879	0.1246	0.05696	0.06825	0.1972	0.3656	0.3696	0.5	0.2637	0.2676	0.3977	0.337343	0.2798	0.0765	0.0699	0.07524	0.1184	0.0476	0.11124	0.8281	0.5812	0.6147	0.6146	0.6938	0.7209	0.6241	0.6603	0.7181	0.672867
			TCGA-CV-7409-01	HNSC	Primary Tumor	543	1	0.04265	0.03276	0.03754	0.04389	0.07652	0.09285	0.05219	0.0540571	0.1088	0.1252	0.2495	0.2183	0.2025	0.1414	0.2486	0.1849	0.1456	0.06094	0.04269	0.04496	0.1089	0.03874	0.0736383	0.7804	0.6454	0.5292	0.6588	0.7524	0.7608	0.6818	0.489	0.7316	0.669933
			TCGA-C5-A3HF-01	CESC	Primary Tumor	543	1	0.03807	0.04142	0.03146	0.03479	0.1481	0.2373	0.04056	0.0816714	0.2065	0.3546	0.3737	0.3913	0.2566	0.3935	0.4907	0.352414	0.5462	0.4968	0.1571	0.1514	0.3845	0.3931	0.35485	0.7347	0.5792	0.5444	0.5882	0.5944	0.6604	0.5725	0.6228	0.6139	0.612278
			TCGA-J4-A83M-01	PRAD	Primary Tumor	543	0	0.06956	0.03078	0.04519	0.05898	0.1706	0.24	0.06245	0.0967943	0.09646	0.2327	0.2038	0.3336	0.1742	0.3419	0.4154	0.256866	0.5345	0.2723	0.1542	0.1279	0.4328	0.4311	0.325467	0.8093	0.4589	0.5731	0.6128	0.6896	0.6879	0.5874	0.6185	0.549	0.620722
			TCGA-AY-A69D-01	COAD	Primary Tumor	543	0	0.06282	0.02125	0.03389	0.03541	0.1396	0.3677	0.04709	0.101109	0.08281	0.06641	0.199	0.2006	0.1407	0.1579	0.1972	0.149231	0.134	0.04359	0.04081	0.03673	0.1038	0.05	0.068155	0.6599	0.5821	0.5393	0.6926	0.7719	0.805	0.7372	0.7073	0.7222	0.690833
			TCGA-D7-6524-01	STAD	Primary Tumor	543	0	0.05978	0.03718	0.03237	0.04053	0.1598	0.1778	0.04116	0.0783743	0.2421	0.4069	0.4629	0.5902	0.3082	0.2919	0.6965	0.428386	0.5711	0.2488	0.06887	0.07244	0.2809	0.3902	0.272052	0.5441	0.4022	0.4577	0.488	0.4877	0.5254	0.4898	0.4671	0.3954	0.473044
			TCGA-F7-A620-01	HNSC	Primary Tumor	543	0	0.05149	0.02566	0.0282	0.02954	0.0459	0.1507	0.03767	0.0527371	0.4676	0.8467	0.5548	0.5792	0.3308	0.5076	0.5664	0.550443	0.5909	0.09991	0.06053	0.05606	0.1436	0.04187	0.165478	0.5404	0.5149	0.4857	0.5121	0.5086	0.5787	0.5196	0.4238	0.4696	0.505933
			TCGA-NH-A8F7-01	COAD	Primary Tumor	543	0	0.04117	0.02417	0.02393	0.03387	0.07545	0.2388	0.03004	0.0667757	0.05152	0.07317	0.1518	0.04893	0.08183	0.06816	0.07288	0.0783271	0.3273	0.03637	0.03468	0.03692	0.05043	0.0259	0.0852667	0.3848	0.2803	0.389	0.4498	0.4145	0.4695	0.4372	0.3657	0.3142	0.389444
			TCGA-HC-7819-01	PRAD	Primary Tumor	543	0	0.03914	0.03462	0.0453	0.04917	0.05106	0.1605	0.04638	0.0608814	0.08415	0.09019	0.179	0.15	0.1774	0.1393	0.169	0.141291	0.2632	0.3722	0.1011	0.1617	0.1866	0.2645	0.224883	0.9206	0.7372	0.7457	0.7179	0.8172	0.8206	0.7203	0.842	0.7558	0.786367
			TCGA-D5-6536-01	COAD	Primary Tumor	543	0	0.03505	0.05947	0.03792	0.03886	0.05149	0.2834	0.0275	0.0762414	0.0958		0.2114	0.3725	0.1391	0.1336	0.3743	0.221117	0.2305	0.04726	0.03361	0.03856	0.1151	0.02681	0.0819733	0.373	0.2818	0.4124	0.5074	0.6268	0.6157	0.482	0.6139	0.5302	0.493689
			TCGA-FG-A60K-01	LGG	Primary Tumor	542	0	0.6966	0.4216	0.3773	0.1645	0.2496	0.2851	0.04968	0.320626	0.6517	0.8898	0.6833	0.9451	0.7833	0.5811	0.9352	0.781357	0.9096	0.2689	0.1884	0.5272	0.3249	0.1546	0.3956	0.9318	0.7933	0.7614	0.7291	0.8203	0.8506	0.7518	0.7965	0.5969	0.7813
			TCGA-MA-AA3Y-01	CESC	Primary Tumor	542	0	0.0696	0.02562	0.03131	0.04354	0.04616	0.1762	0.04332	0.06225	0.2115	0.5196	0.3628	0.4312	0.2993	0.4035	0.4876	0.387929	0.7326	0.1049	0.08433	0.0663	0.1261	0.03802	0.192042	0.6116	0.3947	0.4903	0.5193	0.5012	0.5612	0.4919	0.446	0.4565	0.496967
			TCGA-QK-A8ZB-01	HNSC	Primary Tumor	542	0	0.06951	0.02086	0.03543	0.03586	0.05306	0.1469	0.05674	0.0597657	0.2121	0.4197	0.3471	0.4058	0.2475	0.4565	0.5554	0.377729	0.4484	0.0994	0.05527	0.04369	0.1205	0.07902	0.141047	0.3162	0.2385	0.3375	0.4114	0.3996	0.398	0.4258	0.2362	0.1759	0.326567
			TCGA-4J-AA1J-01	CESC	Primary Tumor	542	0	0.06824	0.02499	0.03626	0.03777	0.04351	0.09016	0.04031	0.0487486	0.1081	0.1302	0.2642	0.2235	0.2204	0.2039	0.3132	0.209071	0.3834	0.06959	0.04439	0.04341	0.05577	0.02782	0.104063	0.2277	0.3399	0.3235	0.3783	0.2986	0.3548	0.3583	0.2302	0.1755	0.298533
			TCGA-FY-A3I4-01	THCA	Primary Tumor	542	0	0.05249	0.02883	0.0307	0.0504	0.1106	0.1418	0.04163	0.0652071	0.5418	0.6751	0.5674	0.6426	0.3212	0.3468	0.6775	0.538914	0.1351	0.07598	0.03197	0.06511	0.07121	0.04131	0.0701133	0.5145	0.3901	0.4908	0.5157	0.5693	0.5132	0.5112	0.5062	0.4642	0.497244
			TCGA-UY-A9PD-01	BLCA	Primary Tumor	542	0	0.04669	0.02508	0.03103	0.04498	0.04282	0.06285	0.03965	0.0418714	0.09777	0.1116	0.2303	0.1544	0.1406	0.1896	0.2245	0.16411	0.08534	0.05257	0.04229	0.04344	0.05246	0.02997	0.0510117	0.2531	0.2037	0.3224	0.3845	0.2967	0.315	0.3739	0.1931	0.2033	0.282856
			TCGA-AY-6386-01	COAD	Primary Tumor	542	0	0.0352	0.03541	0.02703	0.03216	0.1679	0.2	0.03123	0.0755614	0.1002	0.1929	0.2673	0.2282	0.1942	0.4277	0.253	0.237643	0.5066	0.722	0.2559	0.2392	0.6162	0.6072	0.491183	0.1353	0.05897	0.103	0.1811	0.05671	0.08593	0.1342	0.0581	0.03941	0.0947467
			TCGA-2G-AAHT-01	TGCT	Primary Tumor	542	0	0.0343	0.02256	0.03807	0.03701	0.06563	0.1398	0.04464	0.0545729	0.1327	0.1808	0.3618	0.4967	0.2752	0.1591	0.4861	0.298914	0.2399	0.0809	0.04842	0.05182	0.1281	0.05056	0.09995	0.3781	0.3161	0.38	0.4346	0.4244	0.4558	0.4342	0.3389	0.3	0.384678
			TCGA-NA-A4R0-01	UCS	Primary Tumor	541	1	0.05112	0.03021	0.02981	0.03607	0.05807	0.1572	0.04275	0.05789	0.3176	0.4289	0.4668	0.5819	0.3636	0.435	0.4859	0.439957	0.2505	0.05929	0.04497	0.05198	0.1977	0.03804	0.10708	0.5662	0.4239	0.4549	0.5189	0.5296	0.5394	0.5199	0.4809	0.4497	0.498156
			TCGA-FZ-5926-01	PAAD	Primary Tumor	541	1	0.04998	0.02467	0.02724	0.03775	0.04119	0.1616	0.03782	0.0543214	0.3038	0.7044	0.4787	0.7451	0.4694	0.6402	0.7622	0.586257	0.2861	0.1298	0.03412	0.03986	0.1479	0.05274	0.115087	0.642	0.3656	0.4886	0.5229	0.5331	0.5635	0.5286	0.5154	0.4582	0.5131
			TCGA-OR-A5JG-01	ACC	Primary Tumor	541	1	0.03449	0.02803	0.03142	0.03051	0.02729	0.06188	0.03937	0.0361414	0.04766	0.06505	0.0962	0.05195	0.06021	0.03747	0.06034	0.05984	0.6311	0.438	0.06343	0.03963	0.04695	0.0566	0.212618	0.9121	0.4178	0.5453	0.5333	0.5791	0.608	0.5326	0.4997	0.4751	0.567
			TCGA-DX-AB2E-01	SARC	Primary Tumor	541	0	0.5053	0.03092	0.05054	0.06397	0.0725	0.1096	0.05396	0.126684	0.8158	0.7894	0.576	0.5755	0.2363	0.3391	0.4329	0.537857	0.7866	0.3666	0.05225	0.06625	0.1832	0.1206	0.262583	0.3047	0.3635	0.3391	0.3866	0.3392	0.4011	0.4385	0.1706	0.1638	0.323011
			TCGA-19-A60I-01	GBM	Primary Tumor	541	0	0.148	0.03207	0.03829	0.05071	0.04496	0.05519	0.04209	0.0587586	0.4329	0.7792	0.6156	0.3421	0.1863	0.2654	0.5092	0.447243	0.674	0.8357	0.06319	0.05187	0.4857	0.4461	0.426093	0.4923	0.5085	0.4632	0.5129	0.497	0.5281	0.4939	0.4524	0.5063	0.494956
			TCGA-D8-A1X6-01	BRCA	Primary Tumor	541	0	0.08358	0.06723	0.03047	0.02449	0.0373	0.2299	0.03399	0.0724229	0.1304	0.05507	0.1708	0.1148	0.1194	0.1027	0.1225	0.116524	0.06305	0.04812	0.04891	0.1105	0.09249	0.02567	0.06479	0.8747	0.5677	0.6541	0.677	0.755	0.7389	0.6512	0.7331	0.4751	0.680756
			TCGA-55-8094-01	LUAD	Primary Tumor	541	0	0.03666	0.05839	0.0644	0.05562	0.09031	0.3411	0.08093	0.103916	0.1334	0.1007	0.2679	0.1628	0.2022	0.158	0.21	0.176429	0.1509	0.07591	0.06769	0.07503	0.1018	0.05415	0.08758	0.7225	0.6345	0.7518	0.7281	0.8485	0.8531	0.7308	0.8008	0.7588	0.758767
			TCGA-AO-A1KT-01	BRCA	Primary Tumor	541	0	0.03582	0.02651	0.02726	0.03098	0.07868	0.2706	0.03738	0.0724614	0.09012	0.1318	0.2237	0.2432	0.1574	0.2667	0.2435	0.193774	0.3256	0.2774	0.1637	0.1808	0.3138	0.2455	0.251133	0.7092	0.2341	0.5462	0.6552	0.7722	0.794	0.6801	0.4515	0.4727	0.590578
			TCGA-LI-A9QH-01	SARC	Primary Tumor	540	1	0.147	0.0221	0.02631	0.0361	0.04401	0.0391	0.03292	0.0496486	0.07954	0.4018	0.2581	0.04911	0.04889	0.09487	0.05013	0.140349	0.05683	0.03743	0.03096	0.02792	0.03152	0.02277	0.0345717	0.09682	0.08954	0.1111	0.1487	0.07085	0.08962	0.1657	0.05706	0.04696	0.0973722
			TCGA-JU-AAVI-01	UCEC	Primary Tumor	540	1	0.04137	0.02168	0.04318	0.04065	0.07842	0.3378	0.04361	0.0866729	0.2123	0.3058	0.3397	0.4193	0.2621	0.3116	0.4401	0.327271	0.235	0.06933	0.04969	0.04174	0.1285	0.04501	0.0948783	0.7443	0.6025	0.5975	0.5846	0.6617	0.6556	0.5654	0.5941	0.6376	0.627033
			TCGA-VS-A9V3-01	CESC	Primary Tumor	540	0	0.1311	0.02772	0.03107	0.03974	0.0676	0.1035	0.0471	0.0639757	0.1006	0.2143	0.2123	0.07796	0.1322	0.142	0.1555	0.147837	0.8086	0.4367	0.07108	0.2187	0.4938	0.4649	0.41563	0.05294	0.06376	0.01375	0.05985	0.01351	0.01821	0.01845	0.05321	0.05268	0.0384844
			TCGA-97-A4M3-01	LUAD	Primary Tumor	540	0	0.1183	0.06636	0.05989	0.06664	0.1545	0.3333	0.09	0.126999	0.2648	0.2501	0.3057	0.2949	0.2594	0.2705	0.3527	0.285443	0.6222	0.5387	0.2337	0.2063	0.2781	0.3553	0.372383	0.6393	0.4435	0.524	0.5373	0.6096	0.5994	0.5216	0.5257	0.5176	0.546444
			TCGA-GH-A9DA-01	CESC	Primary Tumor	540	0	0.1055	0.02177	0.02403	0.04174	0.03566	0.1216	0.03075	0.0544357	0.1025	0.1321	0.2106	0.1294	0.1623	0.1922	0.2312	0.165757	0.2233	0.04169	0.02791	0.03058	0.03101	0.02579	0.06338	0.6942	0.4882	0.5524	0.5776	0.5906	0.6187	0.5566	0.5825	0.6538	0.590511
			TCGA-AX-A2HH-01	UCEC	Primary Tumor	540	0	0.06976	0.02783	0.04822	0.03844	0.05343	0.2539	0.04119	0.07611	0.063	0.06799	0.1356	0.04381	0.1099	0.04448	0.07027	0.0764357	0.5263	0.3323	0.06003	0.07468	0.06849	0.09198	0.192297	0.506	0.4244	0.4807	0.5146	0.5382	0.5562	0.5492	0.4178	0.4374	0.491611
			TCGA-V1-A9Z9-01	PRAD	Primary Tumor	540	0	0.0559	0.02428	0.02952	0.03252	0.04389	0.14	0.0325	0.05123	0.08667	0.1967	0.1869	0.4126	0.2283	0.324	0.4302	0.266481	0.1162	0.1002	0.04333	0.07914	0.1045	0.06982	0.0855317	0.5588	0.555	0.6167	0.6628	0.7884	0.7862	0.615	0.7276	0.4157	0.636244
			TCGA-GC-A3WC-01	BLCA	Primary Tumor	540	0	0.05251	0.02305	0.03908	0.0399	0.08528	0.2253	0.04722	0.0731914	0.3049	0.4325	0.3742	0.5283	0.3101	0.3516	0.5848	0.412343	0.3289	0.1934	0.07433	0.08513	0.2017	0.06544	0.15815	0.5303	0.4537	0.5101	0.5879	0.6428	0.67	0.5496	0.4885	0.5397	0.552511
			TCGA-SO-A8JP-01	TGCT	Primary Tumor	540	0	0.0445	0.02138	0.05946	0.04793	0.04149	0.07435	0.04293	0.0474343	0.0711	0.1224	0.1739	0.08642	0.09455	0.07558	0.2504	0.124907	0.1045	0.05889	0.03381	0.03578	0.08086	0.03659	0.058405	0.1234	0.1144	0.2452	0.3473	0.2431	0.2656	0.3546	0.07783	0.05091	0.202482
			TCGA-PJ-A5Z9-01	KIRP	Primary Tumor	540	0	0.03878	0.0311	0.0314	0.03231	0.04207	0.2749	0.04631	0.0709814	0.09551	0.1063	0.2282	0.142	0.1495	0.08343	0.1333	0.134034	0.3837	0.03436	0.04318	0.04687	0.06978	0.03317	0.101843	0.2021	0.1674	0.2271	0.3211	0.2422	0.2831	0.3341	0.1916	0.1661	0.2372
			TCGA-P8-A6RX-01	PCPG	Primary Tumor	540	0	0.03867	0.03102	0.02956	0.03765	0.05036	0.2778	0.04474	0.0728286	0.08524	0.09754	0.2213	0.1411	0.1215	0.1139	0.2257	0.143754	0.1026	0.06707	0.04277	0.04076	0.06874	0.06155	0.063915	0.649	0.3826	0.4507	0.5631	0.5894	0.6111	0.5054	0.4432	0.2681	0.495844
			TCGA-D5-6531-01	COAD	Primary Tumor	540	0	0.03664	0.02636	0.02884	0.02553	0.1221	0.2991	0.03746	0.08229	0.06472	0.09464	0.2028	0.09517	0.144	0.2454	0.147	0.141961	0.4469	0.2491	0.05851	0.2685	0.4161	0.05292	0.248672	0.2207	0.1422	0.2015	0.2905	0.2309	0.2314	0.2958	0.1732	0.1577	0.215989
			TCGA-77-8138-01	LUSC	Primary Tumor	539	1	0.04659	0.03101	0.02408	0.03154	0.06073	0.2021	0.0423	0.0626214	0.2139	0.3642	0.618	0.842	0.4269	0.4011	0.8662	0.533186	0.3915	0.1376	0.05055	0.05406	0.1571	0.06949	0.143383	0.3621	0.1589	0.3611	0.4344	0.4207	0.4124	0.4639	0.3485	0.2422	0.356022
			TCGA-DK-A3IQ-01	BLCA	Primary Tumor	539	1	0.03657	0.031	0.03867	0.05006	0.07383	0.1555	0.0441	0.06139	0.1071	0.1929	0.3561	0.4332	0.2976	0.2899	0.5779	0.3221	0.09413	0.04504	0.03804	0.03736	0.07164	0.03288	0.0531817	0.4118	0.4428	0.4608	0.4796	0.4697	0.4944	0.4717	0.4311	0.3545	0.446267
			TCGA-06-A7TL-01	GBM	Primary Tumor	539	0	0.6222	0.08436	0.4863	0.7309	0.08902	0.2564	0.07809	0.335324	0.7539	0.6498	0.2612	0.8847	0.785	0.4854	0.8399	0.6657	0.4469	0.8122	0.0803	0.271	0.1274	0.07667	0.302412	0.8722	0.6877	0.6297	0.6527	0.7483	0.7687	0.6195	0.7278	0.8249	0.725722
			TCGA-D6-A4Z9-01	HNSC	Primary Tumor	539	0	0.1436	0.03476	0.02345	0.02722	0.02887	0.06741	0.03212	0.0510614	0.5246	0.9018	0.4428	0.4603	0.3204	0.509	0.5401	0.528429	0.8091	0.6185	0.1382	0.1704	0.5958	0.6139	0.490983	0.1633	0.06336	0.03616	0.09518	0.03838	0.04765	0.08626	0.1245	0.05506	0.0788722
			TCGA-81-5911-01	GBM	Primary Tumor	539	0	0.1382	0.03745	0.03351	0.03897	0.2707	0.23	0.03594	0.11211	0.5187	0.8263	0.6431	0.9323	0.4889	0.4768	0.9359	0.688857	0.8843	0.1401	0.05495	0.04188	0.288	0.2462	0.275905	0.07485	0.04952	0.01962	0.08108	0.02142	0.01769	0.015	0.05108	0.04643	0.0418544
			TCGA-55-8510-01	LUAD	Primary Tumor	539	0	0.07966	0.07931	0.05054	0.05726	0.2185	0.3497	0.07604	0.130144	0.3597	0.513	0.4648	0.616	0.4139	0.4268	0.6198	0.487714	0.5237	0.2617	0.1743	0.1371	0.3481	0.1237	0.261433	0.5342	0.3845	0.4748	0.4913	0.4962	0.5346	0.491	0.443	0.4156	0.473911
			TCGA-K4-A5RJ-01	BLCA	Primary Tumor	539	0	0.04384	0.04577	0.03105	0.03673	0.1346	0.2172	0.04592	0.0793014	0.2418	0.3345	0.3919	0.3824	0.2939	0.3147	0.4363	0.342214	0.4695	0.2667	0.09093	0.1905	0.293	0.2664	0.262838	0.6092	0.3993	0.478	0.527	0.5426	0.5655	0.5627	0.4757	0.4664	0.514044
			TCGA-CS-6186-01	LGG	Primary Tumor	538	1	0.06032	0.02912	0.03124	0.03499	0.1713	0.07522	0.03418	0.0623386	0.5499	0.9298	0.776	0.9596	0.6796	0.8425	0.9536	0.813	0.918	0.5425	0.4287	0.118	0.49	0.4368	0.489	0.5873	0.4571	0.5263	0.5105	0.5417	0.5645	0.5008	0.5241	0.5153	0.525289
			TCGA-BH-A1EY-01	BRCA	Primary Tumor	538	1	0.04974	0.02459	0.02987	0.04352	0.2626	0.2216	0.03892	0.0958343	0.1614	0.5614	0.3302	0.5567	0.2253	0.5651	0.4015	0.400229	0.7456	0.5603	0.6916	0.6477	0.6034	0.5391	0.631283	0.8109	0.5369	0.5607	0.5753	0.644	0.6386	0.5755	0.6732	0.737	0.639122
			TCGA-W2-A7HF-01	PCPG	Primary Tumor	538	0	0.19	0.03381	0.06168	0.04377	0.0923	0.249	0.04321	0.101967	0.6081	0.6954	0.5787	0.9577	0.7173	0.5747	0.9048	0.719529	0.07321	0.03696	0.05066	0.03032	0.1193	0.02899	0.0565733	0.4725	0.5	0.4461	0.529	0.5337	0.5416	0.5086	0.3977	0.3739	0.478122
			TCGA-E2-A9RU-01	BRCA	Primary Tumor	538	0	0.1271	0.03963	0.05011	0.05708	0.4249	0.227	0.05488	0.1401	0.2301		0.4992	0.6067	0.3748	0.724	0.475	0.484967	0.6741	0.9092	0.832	0.7563	0.8176	0.7916	0.7968	0.862	0.6883	0.7191	0.7024	0.8109	0.8402	0.7009	0.8864	0.8978	0.789778
			TCGA-D8-A1XM-01	BRCA	Primary Tumor	538	0	0.106	0.05071	0.04831	0.3002	0.3432	0.3838	0.2711	0.21476	0.1498	0.256	0.3404	0.5334	0.2427	0.3552	0.4488	0.332329	0.5215	0.08961	0.05718	0.04363	0.1423	0.03714	0.14856	0.7336	0.511	0.5318	0.5776	0.6181	0.6476	0.5661	0.551	0.5085	0.582811
			TCGA-EI-6512-01	READ	Primary Tumor	538	0	0.06612	0.02772	0.02396	0.02933	0.07762	0.1908	0.02819	0.0633914	0.09623	0.1462	0.2182	0.1248	0.1934	0.3019	0.1959	0.182376	0.5559	0.5588	0.2511	0.3299	0.5642	0.5411	0.466833	0.3336	0.3792	0.4393	0.4711	0.4635	0.5216	0.4922	0.3934	0.3637	0.428622
			TCGA-94-A5I6-01	LUSC	Primary Tumor	538	0	0.06408	0.03071	0.02242	0.02155	0.1408	0.1666	0.04041	0.06951	0.2836	0.4613	0.4363	0.4651	0.3367	0.4623	0.5125	0.422543	0.3822	0.4218	0.2585	0.4204	0.3689	0.4234	0.3792	0.5771	0.4225	0.5332	0.5517	0.5914	0.6119	0.548	0.5313	0.4503	0.535267
			TCGA-O8-A75V-01	LIHC	Primary Tumor	538	0	0.05298	0.03207	0.03178	0.0362	0.06204	0.2166	0.03975	0.0673457	0.3229	0.5828	0.3466	0.4013	0.2065	0.1858	0.5592	0.372157	0.5457	0.4506	0.05538	0.05099	0.1466	0.3639	0.268862	0.0989	0.03734	0.02112	0.09601	0.02856	0.02268	0.04368	0.06757	0.03886	0.0505244
			TCGA-HT-A61C-01	LGG	Primary Tumor	537	1	0.07751	0.03402	0.03215	0.04777	0.06702	0.09531	0.04707	0.0572643	0.499	0.7874	0.6191	0.5837	0.2711	0.3116	0.5854	0.522471	0.813	0.1465	0.04683	0.04354	0.1407	0.03896	0.204922	0.3056	0.2174	0.2812	0.3895	0.335	0.3264	0.338	0.2866	0.2478	0.303056
			TCGA-QC-AA9N-01	SARC	Primary Tumor	537	0	0.0627	0.02868	0.0296	0.03882	0.1355	0.162	0.04018	0.0710686	0.5785	0.8497	0.3725	0.9293	0.6402	0.5266	0.3668	0.609086	0.8337	0.1255	0.07453	0.376	0.3895	0.3446	0.357305	0.3099	0.4232	0.5952	0.6464	0.7179	0.7876	0.6432	0.7152	0.7184	0.617444
			TCGA-55-7911-01	LUAD	Primary Tumor	537	0	0.0492	0.0604	0.05243	0.08512	0.254	0.2604	0.07321	0.119251	0.3476	0.5095	0.3911	0.4744	0.3241	0.5516	0.5192	0.445357	0.6025	0.4999	0.4777	0.4992	0.5263	0.5097	0.519217	0.6958	0.4894	0.5619	0.5686	0.6208	0.6364	0.5488	0.646	0.5782	0.593989
			TCGA-3U-A98F-01	MESO	Primary Tumor	536	1	0.09167	0.04731	0.0447	0.04156	0.2323	0.09024	0.04749	0.0850386	0.4392	0.7477	0.6517	0.8963	0.6914	0.7476	0.7516	0.703643	0.4596	0.7148	0.07344	0.2119	0.5714	0.5537	0.430807	0.4412	0.3515	0.4502	0.5055	0.5044	0.5325	0.4726	0.4322	0.3805	0.452289
			TCGA-UY-A78K-01	BLCA	Primary Tumor	536	1	0.05159	0.04094	0.03476	0.03858	0.07773	0.258	0.0413	0.0775571	0.1952	0.3116	0.3717	0.4617	0.2324	0.2747	0.5782	0.3465	0.3566	0.07333	0.04318	0.04774	0.1546	0.0543	0.121625	0.442	0.2453	0.3523	0.4427	0.4145	0.4402	0.3853	0.2301	0.2457	0.355344
			TCGA-DK-A1AF-01	BLCA	Primary Tumor	536	0	0.09643	0.04822	0.1726	0.07137	0.1052	0.2279	0.04796	0.109954	0.4058	0.3986	0.4018	0.4538	0.2469	0.1835	0.5454	0.376543	0.531	0.0836	0.06393	0.06735	0.1118	0.09142	0.158183	0.6002	0.3724	0.4465	0.5063	0.5298	0.5431	0.5133	0.3938	0.4059	0.479033
			TCGA-55-8614-01	LUAD	Primary Tumor	536	0	0.05841	0.06127	0.04845	0.0678	0.09791	0.2136	0.09423	0.0916671	0.3119	0.3469	0.4996	0.7609	0.3771	0.3211	0.783	0.485786	0.3036	0.1386	0.1115	0.1233	0.1788	0.08931	0.157518	0.7139	0.4425	0.5872	0.5911	0.6711	0.6546	0.5925	0.5848	0.6055	0.6048
			TCGA-G2-A3VY-01	BLCA	Primary Tumor	536	0	0.04943	0.02919	0.04196	0.06367	0.05158	0.3033	0.06752	0.0866643	0.0693	0.1247	0.1107	0.07088	0.07989	0.08758	0.07377	0.0881171	0.1613	0.0814	0.05884	0.05346	0.08114	0.0463	0.0804067	0.7901	0.6377	0.5846	0.5967	0.6762	0.7285	0.5849	0.6821	0.2892	0.618889
			TCGA-MH-A854-01	KIRP	Primary Tumor	536	0	0.0487	0.03278	0.04819	0.04263	0.05256	0.2427	0.04577	0.0733329	0.4116	0.3758	0.3575	0.1954	0.1692	0.129	0.1841	0.260371	0.2325	0.03919	0.04292	0.03003	0.06746	0.02051	0.0721017	0.1842	0.1573	0.2177	0.2781	0.1863	0.2277	0.2458	0.206	0.1588	0.206878
			TCGA-EY-A1GR-01	UCEC	Primary Tumor	536	0	0.04272	0.02989	0.03509	0.02884	0.1114	0.1076	0.03402	0.0556514	0.374	0.6731	0.5938	0.7553	0.5515	0.5569	0.755	0.608514	0.1466	0.2137	0.1579	0.264	0.2472	0.1507	0.196683	0.8996	0.7003	0.706	0.7031	0.7925	0.796	0.6744	0.8333	0.8003	0.767278
			TCGA-YU-A94I-01	TGCT	Primary Tumor	536	0	0.03419	0.01938	0.03419	0.03874	0.03583	0.179	0.04052	0.05455	0.06032	0.09358	0.1618	0.408	0.2249	0.08435	0.2081	0.177293	0.07887	0.03696	0.03498	0.03156	0.03764	0.02892	0.0414883	0.7232	0.5707	0.5838	0.6213	0.6625	0.6794	0.5787	0.6547	0.6906	0.640544
			TCGA-76-4927-01	GBM	Primary Tumor	535	1	0.1367	0.03065	0.03921	0.04698	0.06498	0.09432	0.05536	0.0668857	0.5092	0.7667	0.6888	0.4335	0.2333	0.3998	0.3304	0.480243	0.8472	0.5332	0.09017	0.08189	0.4163	0.3091	0.379643	0.6192	0.4276	0.5018	0.535	0.5415	0.5752	0.5414	0.5368	0.5967	0.541689
			TCGA-DD-A3A3-01	LIHC	Primary Tumor	535	1	0.03923	0.02827	0.03171	0.03906	0.05607	0.1933	0.04018	0.0611171	0.5014	0.8539	0.5717	0.526	0.3407	0.3517	0.7068	0.550314	0.1332	0.04295	0.05199	0.04271	0.09983	0.0338	0.0674133	0.731	0.5409	0.572	0.5654	0.6196	0.6566	0.5383	0.6354	0.6377	0.610767
			TCGA-DJ-A1QL-01	THCA	Primary Tumor	535	0	0.04836	0.02999	0.03835	0.04509	0.1302	0.2078	0.04603	0.0779743	0.3801	0.7418	0.572	0.9328	0.5705	0.3682	0.9143	0.639957	0.1006	0.04934	0.04029	0.0584	0.1377	0.08115	0.0779133	0.271	0.07738	0.1031	0.2607	0.14	0.1531	0.1968	0.09427	0.07036	0.151857
			TCGA-EM-A2P0-01	THCA	Primary Tumor	535	0	0.03695	0.03851	0.03142	0.03527	0.0383	0.1795	0.03034	0.0557557	0.4638	0.7552	0.4474	0.6057	0.3281	0.3157	0.7809	0.528114	0.1172	0.04626	0.03569	0.0399	0.1068	0.02794	0.0622983	0.5668	0.4509	0.5337	0.6883	0.7873	0.8039	0.6728	0.7688	0.5418	0.646033
			TCGA-BT-A42B-01	BLCA	Primary Tumor	534	1	0.09097	0.02547	0.04643	0.04434	0.05989	0.06127	0.07666	0.0578614	0.1204	0.1957	0.2783	0.2958	0.2473	0.256	0.2578	0.2359	0.2343	0.06116	0.04404	0.05509	0.08244	0.0278	0.0841383	0.153	0.1186	0.1275	0.2175	0.09776	0.1174	0.2206	0.1117	0.0821	0.138462
			TCGA-Q1-A6DW-01	CESC	Primary Tumor	534	0	0.4065	0.02665	0.03699	0.0384	0.05927	0.06186	0.05598	0.09795	0.3298	0.6772	0.2991	0.2168	0.195	0.1727	0.3171	0.315386	0.7456	0.1555	0.04899	0.03826	0.3697	0.44	0.299675	0.8554	0.683	0.7101	0.6712	0.7607	0.807	0.6806	0.8377	0.766	0.752411
			TCGA-55-8301-01	LUAD	Primary Tumor	534	0	0.09974	0.07163	0.0708	0.08251	0.2082	0.2564	0.07011	0.12277	0.3405	0.509	0.4827	0.8065	0.3351	0.4087	0.7878	0.524329	0.5934	0.4153	0.2643	0.2246	0.3998	0.3605	0.376317	0.7232	0.4694	0.5361	0.5564	0.6574	0.6409	0.555	0.5975	0.6006	0.592944
			TCGA-DJ-A1QQ-01	THCA	Primary Tumor	534	0	0.06391	0.02189	0.03756	0.04828	0.08388	0.1597	0.05435	0.0670814	0.4079	0.6077	0.37	0.3711	0.1557	0.1166	0.685	0.387714	0.508	0.04819	0.05446	0.06012	0.05001	0.03301	0.125632	0.16	0.04534	0.01691	0.07706	0.01441	0.01483	0.01003	0.03554	0.04505	0.0465744
			TCGA-CK-4947-01	COAD	Primary Tumor	534	0	0.02984	0.04315	0.02343	0.02319	0.05935	0.3313	0.03612	0.0780543	0.1822	0.2967	0.3393	0.271	0.2689	0.2538	0.3586	0.2815	0.7077	0.2065	0.06335	0.07558	0.1693	0.05103	0.212243	0.09776	0.05957	0.04168	0.1514	0.04556	0.04776	0.1217	0.06021	0.04447	0.0744567
			TCGA-BR-8365-01	STAD	Primary Tumor	533	1	0.08878	0.04784	0.03099	0.03399	0.1843	0.2577	0.0424	0.098	0.3777	0.6386	0.4597	0.6904	0.4175	0.3365	0.705	0.517914	0.4604	0.1562	0.0776	0.1066	0.2352	0.102	0.189667	0.5983	0.4384	0.525	0.5503	0.6051	0.5989	0.5317	0.5694	0.5171	0.548244
			TCGA-EL-A3MY-01	THCA	Primary Tumor	533	1	0.06448	0.03009	0.05201	0.05159	0.06336	0.1822	0.04369	0.0696314	0.1761	0.4296	0.2948	0.3335	0.2057	0.3163	0.3825	0.3055	0.5245	0.06876	0.04859	0.05006	0.09983	0.039	0.138457	0.604	0.3884	0.4901	0.5176	0.526	0.5674	0.5166	0.4428	0.409	0.495767
			TCGA-HT-7693-01	LGG	Primary Tumor	533	0	0.757	0.4248	0.5561	0.1919	0.7121	0.2641	0.08647	0.427496	0.8253	0.7734	0.7989	0.938	0.8034	0.8736	0.7496	0.823171	0.6174	0.3321	0.2608	0.5028	0.8224	0.3078	0.473883	0.9374	0.8081	0.8287	0.7739	0.9265	0.9104	0.7736	0.9401	0.938	0.870744
			TCGA-HT-A61B-01	LGG	Primary Tumor	533	0	0.1277	0.05809	0.0414	0.05522	0.2337	0.1741	0.04893	0.105591	0.5517	0.8891	0.6632	0.929	0.6997	0.6876	0.9417	0.766	0.6429	0.2365	0.303	0.4721	0.483	0.3658	0.417217	0.9074	0.7252	0.7829	0.7607	0.8789	0.8871	0.7421	0.8946	0.9359	0.834978
			TCGA-A2-A0T0-01	BRCA	Primary Tumor	533	0	0.114	0.03798	0.06855	0.06928	0.09031	0.07587	0.06469	0.0743829	0.2043	0.3251	0.3229	0.2777	0.1822	0.4305	0.4035	0.3066	0.636	0.4683	0.3282	0.4993	0.5426	0.3987	0.47885	0.6654	0.637	0.6262	0.6159	0.7069	0.7637	0.6435	0.6686	0.7579	0.676122
			TCGA-2W-A8YY-01	CESC	Primary Tumor	533	0	0.07106	0.01968	0.02453	0.0369	0.0403	0.07304	0.03879	0.0434714	0.08031	0.1717	0.2097	0.1713	0.1448	0.2035	0.1937	0.167859	0.1331	0.08022	0.04463	0.03745	0.07884	0.0322	0.06774	0.3558	0.2362	0.4998	0.5276	0.5154	0.5727	0.515	0.4923	0.4856	0.466711
			TCGA-SG-A849-01	SARC	Primary Tumor	533	0	0.05837	0.0473	0.0375	0.04024	0.06537	0.2445	0.04697	0.0771786	0.4682	0.5202	0.4004	0.6676	0.3569	0.2765	0.5246	0.4592	0.5062	0.06287	0.04058	0.03717	0.1261	0.06507	0.139665	0.6554	0.4676	0.5508	0.5589	0.6267	0.6205	0.5637	0.5593	0.6286	0.581278
			TCGA-DS-A7WH-01	CESC	Primary Tumor	533	0	0.05526	0.03252	0.03539	0.03674	0.2112	0.311	0.03551	0.102517	0.1078	0.1295	0.2478	0.2476	0.2071	0.3543	0.2841	0.225457	0.8696	0.5828	0.2701	0.4139	0.4422	0.6331	0.535283	0.1127	0.04979	0.04395	0.1248	0.02971	0.0528	0.06519	0.05442	0.04674	0.0644556
			TCGA-EW-A423-01	BRCA	Primary Tumor	533	0	0.02722	0.03177	0.02022	0.03392	0.03331	0.3721	0.04311	0.0802357	0.06052	0.07162	0.1871	0.08816	0.1263	0.0564	0.1515	0.105943	0.08873	0.06126	0.04032	0.03245	0.04734	0.03314	0.05054	0.9144	0.6541	0.7686	0.7411	0.8516	0.8666	0.715	0.7241	0.8007	0.7818
			TCGA-56-7822-01	LUSC	Primary Tumor	532	1	0.04898	0.0527	0.04432	0.0565	0.1486	0.1715	0.04528	0.0811257	0.2924	0.4076	0.4303	0.5565	0.3857	0.3998	0.647	0.445614	0.3763	0.0994	0.05449	0.0582	0.1857	0.08419	0.143047	0.4894	0.4244	0.4582	0.4866	0.5001	0.5314	0.4851	0.4456	0.4531	0.474878
			TCGA-HV-AA8X-01	PAAD	Primary Tumor	532	1	0.04549	0.02874	0.02882	0.03129	0.2073	0.2558	0.05494	0.0931971	0.1335	0.1973	0.3057	0.2181	0.1868	0.4571	0.3053	0.257686	0.6923	0.5754	0.3411	0.4167	0.5756	0.5368	0.522983	0.5275	0.3986	0.5205	0.5165	0.5238	0.553	0.5044	0.453	0.4672	0.496056
			TCGA-DU-5872-01	LGG	Primary Tumor	532	0	0.6975	0.123	0.3091	0.7753	0.2829	0.2712	0.04184	0.357263	0.7784	0.8602	0.8741	0.9266	0.8766	0.8206	0.8933	0.8614	0.857	0.4678	0.1089	0.04791	0.5686	0.08817	0.356397	0.9275	0.6814	0.7192	0.7069	0.7465	0.8706	0.659	0.8574	0.8605	0.781
			TCGA-B9-A8YH-01	KIRP	Primary Tumor	532	0	0.1634	0.02753	0.03705	0.03931	0.04533	0.07774	0.03804	0.0612	0.5741	0.7743	0.6058	0.3857	0.2133	0.265	0.6231	0.491614	0.777	0.04367	0.0384	0.04711	0.05162	0.02002	0.16297	0.181	0.1433	0.1725	0.2385	0.166	0.1637	0.243	0.1782	0.1314	0.179733
			TCGA-LL-A9Q3-01	BRCA	Primary Tumor	532	0	0.07511	0.0312	0.0493	0.05022	0.1425	0.1353	0.06663	0.0786086	0.1544	0.2306	0.2786	0.2231	0.2243	0.3087	0.2678	0.241071	0.347	0.5083	0.4104	0.3635	0.4548	0.3097	0.39895	0.7444	0.5503	0.5746	0.5672	0.6251	0.668	0.5142	0.712	0.7449	0.633411
			TCGA-D1-A16Y-01	UCEC	Primary Tumor	532	0	0.05864	0.028	0.03715	0.0323	0.1249	0.3337	0.04337	0.0940086	0.05637	0.123	0.1551	0.08432	0.09355	0.1417	0.09221	0.106607	0.559	0.1692	0.0678	0.07337	0.2483	0.0887	0.201062	0.1744	0.127	0.1493	0.2378	0.1564	0.2062	0.2307	0.1337	0.1163	0.1702
			TCGA-AH-6549-01	READ	Primary Tumor	532	0	0.03927	0.03476	0.08727	0.04793	0.07976	0.169	0.04609	0.0720114	0.08695	0.1046	0.2418	0.1847	0.1715	0.1057	0.2179	0.159021	0.5352	0.1375	0.07844	0.08686	0.07336	0.02842	0.15663	0.8031	0.5004	0.6802	0.6675	0.7971	0.8158	0.6759	0.8334	0.8101	0.7315
			TCGA-EW-A3U0-01	BRCA	Primary Tumor	532	0	0.03905	0.02926	0.02697	0.03023	0.05563	0.2084	0.04587	0.0622014	0.2136	0.4023	0.3847	0.4575	0.3013	0.3055	0.5072	0.367443	0.2685	0.07613	0.04854	0.05167	0.1357	0.08269	0.110538	0.4945	0.4023	0.4156	0.5114	0.5326	0.5616	0.5082	0.4128	0.3645	0.467056
			TCGA-EM-A3FO-01	THCA	Primary Tumor	532	0	0.03833	0.02953	0.03908	0.04855	0.05211	0.2368	0.04315	0.06965	0.32	0.2845	0.1988	0.07954	0.1073	0.05448	0.1536	0.171174	0.09938	0.03927	0.0455	0.03721	0.04559	0.0321	0.0498417	0.1318	0.03596	0.01756	0.06151	0.01587	0.01771	0.01262	0.04929	0.03609	0.0420456
			TCGA-D8-A1J9-01	BRCA	Primary Tumor	532	0	0.03762	0.01832	0.02528	0.03897	0.2311	0.2268	0.03036	0.0869214	0.08991	0.1966	0.2681	0.2133	0.1658	0.4777	0.2327	0.234873	0.5173	0.6944	0.4328	0.6	0.5487	0.5588	0.558667	0.4786	0.337	0.4892	0.4995	0.5114	0.5314	0.4963	0.5057	0.4973	0.482933
			TCGA-DH-A7UT-01	LGG	Primary Tumor	531	1	0.2266	0.2649	0.05442	0.05657	0.05106	0.1158	0.0393	0.115521	0.5005	0.7569	0.7872	0.9145	0.8522	0.6902	0.9122	0.773386	0.879	0.1304	0.1165	0.05117	0.1248	0.4426	0.290745	0.6335	0.5328	0.655	0.6739	0.7679	0.8109	0.6624	0.6756	0.5799	0.665767
			TCGA-DU-5851-01	LGG	Primary Tumor	531	0	0.5135	0.2932	0.3764	0.3931	0.1051	0.1491	0.05308	0.269069	0.7358	0.9138	0.5783	0.9388	0.7698	0.8421	0.9123	0.812986	0.4809	0.6005	0.3614	0.1681	0.3534	0.02201	0.331052	0.4241	0.4824	0.4468	0.5067	0.5069	0.5627	0.5041	0.5461	0.3436	0.480378
			TCGA-93-7348-01	LUAD	Primary Tumor	531	0	0.07176	0.05807	0.08353	0.07488	0.1891	0.3209	0.04688	0.120731	0.3701	0.6563	0.4927	0.7416	0.448	0.3802	0.7951	0.554857	0.4829	0.2166	0.1412	0.1532	0.2267	0.1562	0.229467	0.6485	0.4546	0.5012	0.5284	0.6101	0.6122	0.5433	0.569	0.5789	0.560689
			TCGA-96-8170-01	LUSC	Primary Tumor	531	0	0.06506	0.02954	0.03672	0.04559	0.1756	0.2702	0.0522	0.0964157	0.207	0.498	0.4052	0.6882	0.3009	0.3238	0.6811	0.443457	0.4954	0.395	0.07624	0.163	0.2818	0.1925	0.267323	0.5927	0.4031	0.4735	0.5135	0.5473	0.5695	0.5082	0.4892	0.4956	0.510289
			TCGA-A2-A0T5-01	BRCA	Primary Tumor	531	0	0.06495	0.02866	0.02933	0.03628	0.04178	0.18	0.05045	0.0616357	0.1217	0.229	0.2773	0.1845	0.1724	0.1966	0.2896	0.210157	0.3075	0.03858	0.03099	0.04033	0.05679	0.02329	0.0829133	0.8366	0.6273	0.6973	0.6825	0.7535	0.7921	0.658	0.7824	0.6375	0.718578
			TCGA-EI-6917-01	READ	Primary Tumor	531	0	0.05573	0.02349	0.05096	0.06089	0.1699	0.2026	0.0544	0.0882814	0.2364		0.3563	0.4312	0.2976	0.4513	0.4433	0.36935	0.5128	0.3814	0.164	0.3065	0.491	0.4038	0.376583	0.7958	0.4364	0.572	0.6127	0.6938	0.699	0.5774	0.7261	0.6696	0.642533
			TCGA-EM-A2P1-01	THCA	Primary Tumor	531	0	0.04306	0.02954	0.03397	0.04374	0.1088	0.1398	0.03264	0.06165	0.4683	0.8553	0.6085	0.8365	0.4755	0.4814	0.7393	0.637829	0.3198	0.1368	0.1087	0.06832	0.1908	0.08027	0.150782	0.7073	0.3693	0.454	0.4818	0.5369	0.5348	0.4968	0.4315	0.4578	0.496689
			TCGA-HC-7744-01	PRAD	Primary Tumor	531	0	0.03663	0.02467	0.03188	0.03018	0.05121	0.1433	0.03519	0.0504371	0.0519	0.07606	0.1905	0.1431	0.1644	0.1542	0.1881	0.138323	0.1264	0.1457	0.05393	0.08161	0.297	0.08217	0.131135	0.9092	0.7349	0.7272	0.6636	0.7979	0.8437	0.7171	0.8563	0.7362	0.776233
			TCGA-5N-A9KM-01	BLCA	Primary Tumor	530	1	0.07158	0.03535	0.04919	0.05135	0.07714	0.06294	0.05803	0.05794	0.15	0.1217	0.3242	0.2622	0.2298	0.2114	0.2235	0.217543	0.1544	0.06708	0.03558	0.05134	0.05535	0.02726	0.0651683	0.3065	0.2531	0.4298	0.4894	0.4833	0.5203	0.497	0.4057	0.1517	0.392978
			TCGA-CN-6996-01	HNSC	Primary Tumor	530	1	0.06343	0.03616	0.04058	0.05552	0.05064	0.1348	0.05455	0.06224	0.3318		0.4394	0.5723	0.3262	0.5051	0.6527	0.47125	0.6214	0.1078	0.08117	0.0694	0.1708	0.03975	0.18172	0.805	0.5685	0.6003	0.6029	0.6531	0.6975	0.6281	0.6441	0.7592	0.662078
			TCGA-HT-7475-01	LGG	Primary Tumor	530	0	0.7165	0.3892	0.07343	0.2056	0.165	0.1118	0.1334	0.256419	0.6727	0.9201	0.4739	0.9491	0.8521	0.6662	0.9386	0.781814	0.8696	0.1726	0.09328	0.5146	0.198	0.03643	0.314085	0.7151	0.7537	0.739	0.7223	0.7896	0.8256	0.7289	0.6196	0.5777	0.719056
			TCGA-D8-A27E-01	BRCA	Primary Tumor	530	0	0.05415	0.02223	0.05321	0.03649	0.1295	0.2567	0.03752	0.0842571	0.308	0.4222	0.4033	0.6418	0.3555	0.2412	0.6277	0.428529	0.2138	0.5327	0.05354	0.07446	0.2223	0.1435	0.206717	0.3147	0.6584	0.6243	0.6896	0.7837	0.8166	0.679	0.682	0.8233	0.674622
			TCGA-AC-A62Y-01	BRCA	Primary Tumor	530	0	0.04811	0.03049	0.02485	0.02985	0.1405	0.2357	0.04124	0.0786771	0.2505	0.3861	0.3815	0.5022	0.3069	0.4241	0.6048	0.408014	0.2969	0.1011	0.08723	0.09654	0.3368	0.4338	0.225395	0.4892	0.3568	0.4769	0.5101	0.5581	0.544	0.5066	0.5115	0.4554	0.489844
			TCGA-HC-A6AO-01	PRAD	Primary Tumor	530	0	0.04117	0.02626	0.01988	0.02817	0.05891	0.1331	0.03232	0.0485443	0.09332	0.1698	0.2028	0.1769	0.1575	0.2337	0.1775	0.173074	0.2423	0.5651	0.4016	0.3446	0.2273	0.08779	0.311448	0.5274	0.6111	0.6787	0.7435	0.8751	0.8531	0.7114	0.6631	0.464	0.680822
			TCGA-EM-A3FP-01	THCA	Primary Tumor	529	0	0.07772	0.02945	0.04155	0.04098	0.08262	0.1265	0.04708	0.0637	0.57	0.8404	0.6818	0.8786	0.3973	0.5111	0.906	0.6836	0.3786	0.524	0.06774	0.08517	0.1871	0.0467	0.214885	0.1905	0.03998	0.01939	0.09237	0.02806	0.02084	0.04096	0.07642	0.03528	0.0604222
			TCGA-S3-AA14-01	BRCA	Primary Tumor	529	0	0.0668	0.03753	0.04773	0.03821	0.05166	0.0823	0.06242	0.0552357	0.2661		0.3103	0.3435	0.2242	0.2328	0.3269	0.283967	0.5269	0.6102	0.1888	0.2355	0.1441	0.134	0.306583	0.8158	0.5388	0.5524	0.6261	0.7545	0.7434	0.6402	0.7904	0.8397	0.700144
			TCGA-OL-A66O-01	BRCA	Primary Tumor	528	0	0.5043	0.3108	0.3898	0.3934	0.5022	0.3999	0.2272	0.389657	0.4204	0.674	0.41	0.6007	0.3791	0.7096	0.6204	0.544886	0.8388	0.4206	0.1602	0.1591	0.6496	0.6934	0.48695	0.9085	0.5361	0.7784	0.7477	0.8588	0.8805	0.7455	0.8873	0.8371	0.797767
			TCGA-B8-A54J-01	KIRC	Primary Tumor	528	0	0.06667	0.02396	0.023	0.03358	0.06891	0.1884	0.04133	0.0636929	0.5024	0.7192	0.6502	0.7893	0.3779	0.4736	0.7457	0.608329	0.5557	0.06416	0.03932	0.04341	0.1209	0.02959	0.14218	0.5239	0.3485	0.4908	0.5504	0.5729	0.596	0.5176	0.4435	0.5417	0.509478
			TCGA-FY-A3YR-01	THCA	Primary Tumor	528	0	0.04901	0.04832	0.0337	0.04184	0.0936	0.2265	0.03601	0.0755686	0.5147	0.7306	0.603	0.8185	0.4015	0.3631	0.92	0.621629	0.6933	0.1126	0.05778	0.0687	0.2098	0.2046	0.224463	0.1821	0.0552	0.0242	0.1224	0.03744	0.02558	0.03028	0.06873	0.04815	0.0660089
			TCGA-B5-A11Z-01	UCEC	Primary Tumor	528	0	0.04732	0.04293	0.03839	0.04824	0.05233	0.07927	0.03924	0.0496743	0.06029	0.08469	0.152	0.07699	0.1	0.07163	0.09837	0.0919957	0.1437	0.05476	0.04541	0.03865	0.07028	0.02659	0.0632317	0.9289	0.68	0.8326	0.7946	0.8797	0.8995	0.7982	0.8719	0.8982	0.842622
			TCGA-K1-A6RT-01	SARC	Primary Tumor	528	0	0.04477	0.02303	0.02487	0.03669	0.05638	0.1322	0.03931	0.0510357	0.4268	0.8287	0.644	0.7485	0.4159	0.6359	0.7318	0.633086	0.51	0.1169	0.06152	0.04044	0.166	0.04797	0.157138	0.6486	0.3951	0.4616	0.5144	0.5334	0.5789	0.5155	0.4909	0.5536	0.521333
			TCGA-A2-A1FW-01	BRCA	Primary Tumor	528	0	0.04109	0.02786	0.03402	0.05631	0.06042	0.2193	0.04497	0.0691386	0.09172	0.07163	0.1438	0.1001	0.09459	0.08744	0.1147	0.100569	0.08391	0.05027	0.04542	0.04134	0.0579	0.04097	0.0533017	0.7529	0.5448	0.6754	0.7303	0.8257	0.8625	0.7348	0.7077	0.2778	0.6791
			TCGA-MQ-A4LP-01	MESO	Primary Tumor	527	1	0.05978	0.01961	0.02038	0.02137	0.05259	0.1212	0.03699	0.0474171	0.3647	0.7468	0.7509	0.9323	0.5672	0.7785	0.8691	0.715643	0.182	0.05831	0.02851	0.02973	0.07787	0.02755	0.0673283	0.8567	0.7091	0.7214	0.7071	0.8042	0.8061	0.6985	0.7428	0.8269	0.763644
			TCGA-BR-6456-01	STAD	Primary Tumor	526	1	0.04437	0.03606	0.02643	0.0362	0.077	0.2595	0.04373	0.0747557	0.1987	0.1856	0.3501	0.3788	0.2257	0.178	0.441	0.2797	0.3397	0.0869	0.0581	0.04719	0.1263	0.07137	0.121593	0.4975	0.3511	0.4301	0.4892	0.4557	0.5043	0.4545	0.4125	0.3777	0.4414
			TCGA-CN-A49A-01	HNSC	Primary Tumor	526	1	0.03571	0.02904	0.02977	0.03212	0.07036	0.11	0.04224	0.0498914	0.1701	0.1515	0.3184	0.2372	0.2537	0.1717	0.3473	0.2357	0.1921	0.04298	0.03692	0.03222	0.1077	0.06408	0.0793333	0.3249	0.3891	0.4502	0.5188	0.5476	0.5462	0.5095	0.3309	0.3103	0.436389
			TCGA-HT-7606-01	LGG	Primary Tumor	526	0	0.8805	0.3889	0.05469	0.08012	0.3335	0.3939	0.1033	0.319273	0.8664	0.8745	0.4577	0.9261	0.7606	0.8237	0.8791	0.7983	0.7125	0.177	0.07763	0.07828	0.5238	0.6418	0.368502	0.9062	0.3979	0.8265	0.8023	0.8889	0.9241	0.8192	0.5689	0.9068	0.782311
			TCGA-TP-A8TT-01	PRAD	Primary Tumor	526	0	0.1266	0.02224	0.02961	0.03751	0.04051	0.07383	0.03996	0.0528943	0.1434	0.3286	0.2397	0.1736	0.1457	0.246	0.3752	0.236029	0.2141	0.09495	0.04313	0.03431	0.07126	0.0402	0.0829917	0.5094	0.3234	0.4546	0.4945	0.4673	0.5228	0.4929	0.3365	0.3915	0.443656
			TCGA-93-A4JQ-01	LUAD	Primary Tumor	526	0	0.08049	0.05716	0.03785	0.0571	0.1269	0.2016	0.07927	0.0914814	0.3214	0.4831	0.4703	0.5184	0.3276	0.3987	0.5812	0.442957	0.3725	0.1749	0.1094	0.1372	0.2297	0.1661	0.1983	0.5746	0.4155	0.4818	0.5347	0.5525	0.5736	0.5464	0.4807	0.4778	0.515289
			TCGA-Y6-A9XI-01	PRAD	Primary Tumor	526	0	0.0718	0.01996	0.02697	0.02786	0.055	0.08886	0.03826	0.0469586	0.06297	0.1269	0.07577	0.0935	0.08148	0.1826	0.1215	0.106389	0.2113	0.5664	0.08125	0.1573	0.3736	0.2188	0.268108	0.5915	0.5532	0.4674	0.6115	0.6641	0.6829	0.6039	0.5932	0.1443	0.545778
			TCGA-D1-A3JQ-01	UCEC	Primary Tumor	526	0	0.042	0.03591	0.03284	0.03898	0.04307	0.2015	0.04016	0.0620657	0.1632	0.492	0.3019	0.2327	0.1642	0.1065	0.2048	0.2379	0.168	0.04955	0.03981	0.03827	0.06314	0.03395	0.0654533	0.3382	0.2313	0.3604	0.4454	0.4267	0.4553	0.457	0.2485	0.192	0.350533
			TCGA-EM-A2P2-01	THCA	Primary Tumor	526	0	0.03435	0.03999	0.02469	0.03488	0.102	0.1707	0.04564	0.0646071	0.5351	0.6447	0.7269	0.93	0.6808	0.6076	0.9226	0.7211	0.1104	0.0449	0.05376	0.04134	0.1391	0.02882	0.06972	0.08119	0.05178	0.01445	0.07658	0.01597	0.01508	0.01186	0.03915	0.03633	0.0380433
			TCGA-S3-AA15-01	BRCA	Primary Tumor	525	0	0.1118	0.02583	0.08311	0.04541	0.1029	0.2615	0.06239	0.0989914	0.3541		0.5278	0.7755	0.3942	0.4575	0.5502	0.509883	0.3678	0.171	0.05862	0.09	0.1983	0.05046	0.15603	0.5872	0.3922	0.4624	0.4726	0.5039	0.5466	0.488	0.5048	0.5107	0.496489
			TCGA-S4-A8RO-01	PAAD	Primary Tumor	525	0	0.05882	0.02427	0.02795	0.03182	0.3321	0.2599	0.03838	0.110463	0.09457	0.1364	0.2401	0.2223	0.1684	0.3793	0.2721	0.216167	0.5733	0.7863	0.2744	0.3981	0.5188	0.6164	0.527883	0.533	0.4179	0.4722	0.5176	0.5632	0.568	0.4732	0.45	0.4574	0.494722
			TCGA-ZA-A8F6-01	STAD	Primary Tumor	525	0	0.05423	0.03186	0.03386	0.0466	0.1367	0.2712	0.04736	0.08883	0.2466	0.4162	0.4255	0.5231	0.3152	0.4349	0.5715	0.419	0.4861	0.2081	0.04358	0.05029	0.2762	0.1498	0.202345	0.2417	0.1456	0.2378	0.301	0.2528	0.2664	0.3	0.2126	0.1575	0.235044
			TCGA-AY-A54L-01	COAD	Primary Tumor	525	0	0.04059	0.02808	0.03006	0.03611	0.04702	0.3805	0.03582	0.0854543	0.0798	0.1411	0.1977	0.1145	0.1332	0.1148	0.1976	0.139814	0.5138	0.1605	0.03621	0.04408	0.1802	0.158	0.182132	0.4551	0.3791	0.4626	0.4948	0.5521	0.5258	0.4797	0.4533	0.4256	0.469789
			TCGA-AF-2690-01	READ	Primary Tumor	524	1	0.09918	0.023	0.05097	0.0379	0.05542	0.1533	0.04718	0.0667071	0.2389	0.5376	0.3307	0.504	0.2585	0.4185	0.4369	0.3893	0.44	0.1649	0.05637	0.05146	0.1538	0.183	0.174922	0.6482	0.3743	0.4684	0.5271	0.5417	0.6098	0.5182	0.4617	0.48	0.514378
			TCGA-AR-A1AR-01	BRCA	Primary Tumor	524	1	0.0935	0.02523	0.03935	0.0571	0.1876	0.2429	0.05534	0.100146	0.2385	0.5521	0.6973	0.8271	0.4687	0.7085	0.8156	0.6154	0.7615	0.616	0.5666	0.506	0.5791	0.4977	0.587817	0.6815	0.538	0.6249	0.627	0.6832	0.7173	0.6125	0.6771	0.7798	0.660144
			TCGA-MY-A913-01	CESC	Primary Tumor	524	0	0.08053	0.02236	0.04053	0.04826	0.05397	0.1834	0.04632	0.06791	0.2251	0.223	0.3328	0.2762	0.2304	0.2667	0.3589	0.2733	0.4861	0.06903	0.05057	0.04492	0.1065	0.03126	0.131397	0.1624	0.07086	0.04695	0.139	0.03403	0.04318	0.08158	0.0785	0.04268	0.0776867
			TCGA-FJ-A3ZF-01	BLCA	Primary Tumor	524	0	0.05409	0.02262	0.04037	0.04499	0.04034	0.05602	0.05049	0.0441314	0.09137	0.09823	0.1456	0.06196	0.132	0.09129	0.07576	0.0994586	0.07454	0.03781	0.04261	0.03636	0.04147	0.02781	0.0434333	0.547	0.3117	0.2981	0.4484	0.4112	0.4681	0.4511	0.278	0.09654	0.367793
			TCGA-J8-A3NZ-01	THCA	Primary Tumor	524	0	0.04867	0.04172	0.0389	0.03272	0.08047	0.2106	0.03299	0.0694386	0.4968	0.7746	0.4064	0.9152	0.5205	0.5348	0.894	0.6489	0.1014	0.06818	0.03707	0.03245	0.1151	0.0359	0.0650167	0.5433	0.3805	0.4879	0.4936	0.5191	0.538	0.4919	0.4833	0.4751	0.4903
			TCGA-B9-A5W8-01	KIRP	Primary Tumor	524	0	0.04728	0.03248	0.02789	0.03272	0.04621	0.2446	0.03445	0.0665186	0.397	0.8598	0.5151	0.5359	0.3518	0.3667	0.5556	0.5117	0.3189	0.09591	0.04941	0.06823	0.1152	0.03383	0.11358	0.3723	0.2701	0.3471	0.4348	0.4205	0.4213	0.4159	0.3222	0.3211	0.369478
			TCGA-FC-A66V-01	PRAD	Primary Tumor	524	0	0.04608	0.02702	0.02175	0.02645	0.03476	0.05904	0.03937	0.0363529	0.1842	0.4597	0.3741	0.6984	0.3736	0.7146	0.7603	0.509271	0.3792	0.1241	0.1035	0.1023	0.1593	0.05221	0.153435	0.6822	0.5035	0.5452	0.5579	0.6161	0.6565	0.5236	0.6232	0.6036	0.5902
			TCGA-EJ-A46E-01	PRAD	Primary Tumor	524	0	0.042	0.02781	0.03511	0.02944	0.0403	0.1299	0.03445	0.04843	0.09595	0.4374	0.4462	0.8112	0.435	0.4935	0.5871	0.472336	0.3731	0.06115	0.04857	0.04689	0.07123	0.03768	0.106437	0.4904	0.3365	0.4518	0.5251	0.5121	0.5821	0.5196	0.5209	0.3319	0.474489
			TCGA-IH-A3EA-01	SKCM	Primary Tumor	524	0	0.04148	0.04055	0.04406	0.06747	0.2186	0.0886	0.03745	0.0768871	0.462	0.8641	0.3061	0.6015	0.2861	0.529	0.7693	0.545443	0.2265	0.5068	0.4463	0.05542	0.4257	0.04736	0.28468	0.3026	0.2143	0.2812	0.4837	0.5226	0.5322	0.5322	0.1799	0.2101	0.362089
			TCGA-SN-A84Y-01	TGCT	Primary Tumor	524	0	0.03938	0.08443	0.0327	0.03902	0.0432	0.2529	0.04515	0.0766829	0.1293	0.1098	0.2312	0.1896	0.1499	0.1029	0.1644	0.153871	0.1244	0.03885	0.1421	0.09318	0.08687	0.03364	0.0865067	0.3078	0.1592	0.2512	0.3574	0.2985	0.3086	0.3565	0.1399	0.1268	0.256211
			TCGA-19-5950-01	GBM	Primary Tumor	523	1	0.1174	0.02614	0.03695	0.0335	0.0475	0.1233	0.04628	0.0615814	0.6387	0.8529	0.7532	0.7822	0.3886	0.6343	0.8614	0.701614	0.875	0.5004	0.05394	0.0377	0.282	0.4161	0.360857	0.4988	0.2963	0.4504	0.4834	0.4906	0.5188	0.4888	0.4084	0.4085	0.449333
			TCGA-C5-A7UC-01	CESC	Primary Tumor	523	1	0.05909	0.02982	0.03957	0.06211	0.08933	0.3766	0.05438	0.101557	0.1343	0.1623	0.2385	0.2697	0.2237	0.1893	0.2957	0.216214	0.8422	0.1386	0.04578	0.04426	0.08644	0.04663	0.200652	0.2445	0.1901	0.2976	0.3133	0.2841	0.3084	0.3326	0.1786	0.1647	0.2571
			TCGA-DH-A66F-01	LGG	Primary Tumor	523	0	0.8785	0.499	0.6747	0.2025	0.2226	0.2203	0.04656	0.392023	0.6208	0.8983	0.6151	0.9505	0.7446	0.6723	0.9248	0.7752	0.6835	0.2389	0.08676	0.0985	0.3038	0.1048	0.25271	0.6412	0.7133	0.715	0.7152	0.8178	0.8262	0.632	0.6877	0.529	0.697489
			TCGA-DH-A66G-01	LGG	Primary Tumor	523	0	0.6769	0.274	0.1991	0.6511	0.1223	0.1717	0.05572	0.30726	0.7671	0.8689	0.8001	0.9397	0.8957	0.8504	0.9226	0.8635	0.4806	0.3672	0.3547	0.3726	0.2066	0.05626	0.306327	0.8785	0.6728	0.665	0.6577	0.7392	0.7909	0.6663	0.8273	0.8036	0.744589
			TCGA-D7-8574-01	STAD	Primary Tumor	523	0	0.06479	0.02439	0.02211	0.03191	0.04777	0.1032	0.04459	0.0483943	0.4252	0.8127	0.5232	0.7203	0.3595	0.6169	0.797	0.607829	0.5747	0.2538	0.2108	0.1929	0.3802	0.258	0.311733	0.2595	0.07747	0.07499	0.1828	0.09322	0.09537	0.1783	0.0644	0.05817	0.120469
			TCGA-A2-A25C-01	BRCA	Primary Tumor	523	0	0.04119	0.03502	0.03726	0.04721	0.1286	0.3764	0.05169	0.102481	0.09579	0.1234	0.2687	0.2886	0.1316	0.1332	0.3708	0.201727	0.2335	0.2539	0.126	0.04595	0.1682	0.06547	0.148837	0.5802	0.3785	0.1044	0.2022	0.07593	0.08138	0.1382	0.0657	0.09757	0.191564
			TCGA-D7-6526-01	STAD	Primary Tumor	523	0	0.03837	0.02791	0.03833	0.04824	0.1004	0.1893	0.05887	0.0716314	0.1293	0.1221	0.276	0.2647	0.1728	0.1451	0.2792	0.198457	0.1926	0.05299	0.06686	0.05703	0.06655	0.03923	0.07921	0.2578	0.2296	0.3359	0.3897	0.3821	0.3552	0.3834	0.1916	0.1626	0.298656
			TCGA-CV-5431-01	HNSC	Primary Tumor	522	1	0.06249	0.02829	0.03399	0.04356	0.07835	0.3088	0.03988	0.0850514	0.3182	0.74	0.5021	0.5424	0.3115	0.25	0.507	0.453029	0.3636	0.07909	0.06401	0.05387	0.1153	0.06842	0.124048	0.5963	0.5212	0.5244	0.5329	0.5918	0.5774	0.5574	0.526	0.5536	0.553444
			TCGA-4Z-AA7R-01	BLCA	Primary Tumor	522	1	0.04893	0.02089	0.03028	0.03866	0.0354	0.1784	0.05085	0.05763	0.08063	0.1387	0.06644	0.1033	0.04794	0.08813	0.09757	0.0889586	0.1179	0.04586	0.0692	0.03977	0.03873	0.03078	0.05704	0.753	0.5179	0.5869	0.7036	0.8445	0.8785	0.7896	0.6171	0.5843	0.697267
			TCGA-N6-A4VF-01	UCS	Primary Tumor	522	1	0.03506	0.02838	0.02611	0.02826	0.04413	0.1596	0.03896	0.0515	0.1091	0.3472	0.3127	0.3073	0.1931	0.2335	0.3276	0.2615	0.4062	0.09139	0.08979	0.09099	0.1258	0.06495	0.144853	0.1591	0.04842	0.05838	0.1647	0.05863	0.08207	0.1432	0.07702	0.03391	0.0917144
			TCGA-DU-A76O-01	LGG	Primary Tumor	522	0	0.1779	0.38	0.3077	0.1134	0.07751	0.1025	0.04925	0.172609	0.5962	0.8094	0.8456	0.9387	0.8352	0.7975	0.8844	0.815286	0.6382	0.2914	0.05983	0.05405	0.1439	0.04336	0.205123	0.882	0.6215	0.689	0.6893	0.7789	0.8042	0.6639	0.8225	0.5751	0.725156
			TCGA-PG-A916-01	UCEC	Primary Tumor	522	0	0.06401	0.0288	0.03716	0.037	0.05571	0.283	0.04487	0.07865	0.07474	0.07448	0.1902	0.1444	0.08594	0.09231	0.1764	0.119781	0.2241	0.05223	0.05116	0.03346	0.1044	0.04711	0.08541	0.5991	0.3702	0.3516	0.4958	0.4849	0.5038	0.4992	0.3769	0.4789	0.462267
			TCGA-W2-A7H7-01	PCPG	Primary Tumor	522	0	0.06237	0.1077	0.09911	0.04367	0.06643	0.09448	0.04827	0.0745757	0.4212	0.8186	0.2617	0.906	0.5614	0.6299	0.7666	0.623629	0.7602	0.06296	0.03671	0.03471	0.08009	0.02391	0.16643	0.7406	0.3958	0.5916	0.6606	0.6756	0.7832	0.644	0.5447	0.4631	0.611022
			TCGA-49-6745-01	LUAD	Primary Tumor	522	0	0.05765	0.0576	0.04517	0.0708	0.2313	0.2786	0.05579	0.113844	0.332	0.4188	0.4278	0.4994	0.3526	0.4265	0.4842	0.420186	0.5831	0.4636	0.2489	0.2347	0.4134	0.4937	0.406233	0.4871	0.3295	0.4508	0.4656	0.4591	0.4876	0.4742	0.4066	0.3851	0.4384
			TCGA-D8-A1XD-01	BRCA	Primary Tumor	522	0	0.04525	0.04898	0.04836	0.05034	0.09691	0.4275	0.04948	0.109546	0.1239	0.09538	0.2893	0.2128	0.1937	0.1681	0.1662	0.178483	0.4716	0.08897	0.0661	0.05074	0.1151	0.04944	0.140325	0.8025	0.7308	0.6018	0.6261	0.6956	0.7406	0.625	0.7215	0.4579	0.666867
			TCGA-IB-8127-01	PAAD	Primary Tumor	522	0	0.04301	0.02395	0.02557	0.03038	0.08663	0.2089	0.03804	0.0652114	0.194	0.28	0.3461	0.4162	0.2816	0.2945	0.4177	0.318586	0.4724	0.105	0.03656	0.06764	0.1369	0.211	0.171583	0.5109	0.5185	0.5171	0.5425	0.5655	0.5892	0.5194	0.5339	0.5018	0.5332
			TCGA-HC-7750-01	PRAD	Primary Tumor	522	0	0.03178	0.03639	0.03354	0.04524	0.09759	0.1278	0.04267	0.0592871	0.2666	0.4444	0.4136	0.6641	0.4502	0.4721	0.6936	0.486371	0.1679	0.2219	0.05319	0.07323	0.1694	0.1198	0.134237	0.8399	0.5996	0.6524	0.6259	0.7115	0.7348	0.6345	0.8032	0.691	0.6992
			TCGA-BT-A2LA-01	BLCA	Primary Tumor	522	0	0.02401	0.01766	0.02411	0.03772	0.08558	0.08926	0.03832	0.0452371	0.06349	0.2514	0.3113	0.45	0.2993	0.1838	0.1744	0.24767	0.03977	0.02952	0.02363	0.02842	0.05597	0.02699	0.03405	0.5667	0.4832	0.4495	0.5476	0.5758	0.626	0.5018	0.5828	0.3193	0.516967
			TCGA-CR-7383-01	HNSC	Primary Tumor	521	1	0.04713	0.03442	0.05318	0.04511	0.1048	0.2391	0.05201	0.08225	0.2364	0.2742	0.3946	0.4241	0.3017	0.2691	0.5031	0.343314	0.4667	0.08484	0.05077	0.04638	0.1539	0.04884	0.141905	0.751	0.5267	0.5758	0.5686	0.6402	0.6595	0.5666	0.6118	0.6359	0.615122
			TCGA-CV-7248-01	HNSC	Primary Tumor	521	1	0.04385	0.03743	0.03056	0.02875	0.1073	0.1904	0.0386	0.0681271	0.3047	0.4706	0.4442	0.5516	0.3865	0.5135	0.563	0.462014	0.5275	0.1934	0.1673	0.1636	0.2521	0.09942	0.233887	0.6425	0.3763	0.5167	0.518	0.5575	0.56	0.5586	0.5492	0.4968	0.530622
			TCGA-A2-A0T1-01	BRCA	Primary Tumor	521	0	0.1589	0.04551	0.06237	0.05215	0.0705	0.1257	0.05288	0.0811443	0.3492	0.6092	0.49	0.5349	0.2832	0.5437	0.6456	0.493686	0.3482	0.2478	0.1491	0.1003	0.2634	0.2374	0.224367	0.4874	0.3055	0.4076	0.46	0.4683	0.4865	0.4272	0.3794	0.2736	0.410611
			TCGA-VQ-AA6D-01	STAD	Primary Tumor	521	0	0.1416	0.02429	0.04455	0.05958	0.06782	0.1105	0.06424	0.0732257	0.1925	0.3838	0.311	0.267	0.2534	0.2434	0.2124	0.266214	0.2138	0.1086	0.05428	0.06068	0.09233	0.03709	0.0944633	0.8807	0.6199	0.6731	0.7051	0.7465	0.778	0.6502	0.8244	0.7654	0.738144
			TCGA-D5-6538-01	COAD	Primary Tumor	521	0	0.05414	0.02376	0.02504	0.03584	0.2108	0.31	0.03372	0.0990429	0.05498	0.1804	0.08013	0.05422	0.05005	0.3903	0.0478	0.122554	0.8151	0.7344	0.2036	0.4362	0.7804	0.6639	0.6056	0.4163	0.2141	0.3921	0.4597	0.437	0.4721	0.4594	0.3621	0.3445	0.395256
			TCGA-5R-AA1C-01	LIHC	Primary Tumor	520	0	0.1052	0.02259	0.03118	0.05749	0.05407	0.1542	0.0543	0.0684329	0.248		0.2168		0.3192	0.2128		0.2492	0.6457	0.07375	0.04546	0.04665	0.0626	0.02884	0.1505	0.5908	0.4329	0.5062	0.5144	0.5159	0.5544	0.5126	0.5638	0.5577	0.527633
			TCGA-55-8514-01	LUAD	Primary Tumor	520	0	0.07922	0.06168	0.04191	0.05027	0.1925	0.3131	0.05387	0.113221	0.2711	0.3391	0.36	0.4103	0.2898	0.3467	0.5082	0.360743	0.5337	0.5003	0.153	0.09588	0.3012	0.1064	0.281747	0.7352	0.4932	0.5299	0.5738	0.6679	0.666	0.5732	0.6268	0.6131	0.608789
			TCGA-BA-5555-01	HNSC	Primary Tumor	520	0	0.05404	0.02956	0.03091	0.04082	0.06431	0.1489	0.0427	0.0587486	0.1823	0.3882	0.4022	0.3192	0.327	0.1966	0.4244	0.319986	0.238	0.06216	0.05521	0.04357	0.1041	0.04429	0.0912217	0.1358	0.0973	0.09886	0.1916	0.1263	0.1376	0.1825	0.09203	0.05163	0.123736
			TCGA-G3-A5SM-01	LIHC	Primary Tumor	520	0	0.04337	0.02811	0.02999	0.03237	0.1109	0.2355	0.03905	0.0741843	0.4563	0.8195	0.7127	0.8953	0.5582	0.6839	0.9004	0.718043	0.4226	0.2797	0.09418	0.09352	0.406	0.3906	0.2811	0.476	0.3482	0.4663	0.514	0.5545	0.5321	0.5098	0.5173	0.4366	0.483867
			TCGA-76-6282-01	GBM	Primary Tumor	519	1	0.08838	0.03243	0.0404	0.03373	0.06411	0.1479	0.04464	0.0645129	0.5157	0.8458	0.7021	0.6498	0.321	0.5096	0.6071	0.593014	0.4701	0.3716	0.18	0.1669	0.3735	0.1032	0.27755	0.5415	0.3957	0.4803	0.5155	0.5089	0.5972	0.5006	0.4518	0.4782	0.496633
			TCGA-D9-A3Z4-01	SKCM	Primary Tumor	519	1	0.05551	0.03689	0.03474	0.04102	0.04652	0.1743	0.06328	0.0646086	0.1405	0.1671	0.3241	0.3051	0.2312	0.2283	0.3275	0.246257	0.3085	0.1021	0.06156	0.2116	0.173	0.05427	0.151838	0.8138	0.6454	0.5811	0.6121	0.6878	0.6993	0.5996	0.7261	0.6953	0.673389
			TCGA-39-5040-01	LUSC	Primary Tumor	519	1	0.0354	0.036	0.03001	0.0729	0.3176	0.2226	0.04634	0.108693	0.1198	0.1812	0.284	0.2375	0.2236	0.4119	0.2974	0.250771	0.7423	0.6529	0.5588	0.58	0.5157	0.5562	0.600983	0.8428	0.545	0.6101	0.5985	0.738	0.7175	0.6393	0.675	0.6739	0.671122
			TCGA-AJ-A3I9-01	UCEC	Primary Tumor	519	1	0.03334	0.03138	0.02875	0.04015	0.03284	0.1344	0.03798	0.0484057	0.06027	0.07296	0.1414	0.04994	0.1095	0.04141	0.0769	0.0789114	0.2609	0.04881	0.04866	0.04523	0.043	0.03106	0.07961	0.0724	0.05873	0.0219	0.07979	0.02211	0.01893	0.0135	0.06011	0.0397	0.0430189
			TCGA-ZH-A8Y6-01	CHOL	Primary Tumor	519	0	0.1029	0.03289	0.03219	0.03545	0.0469	0.1214	0.04888	0.0600871	0.07605	0.181	0.2431	0.1009	0.1423	0.09479	0.1304	0.138363	0.0695	0.04209	0.04466	0.03769	0.04722	0.02103	0.0436983	0.1108	0.07617	0.03768	0.09703	0.02719	0.03232	0.0638	0.1301	0.06378	0.0709856
			TCGA-D8-A27N-01	BRCA	Primary Tumor	519	0	0.06409	0.02579	0.03806	0.04083	0.1901	0.3489	0.04364	0.107344	0.1034	0.2582	0.3189	0.3178	0.1886	0.383	0.3921	0.280286	0.6247	0.4184	0.2066	0.1353	0.489	0.5021	0.396017	0.8395	0.6165	0.61	0.6414	0.7523	0.7608	0.6454	0.7418	0.6505	0.695356
			TCGA-LL-A5YL-01	BRCA	Primary Tumor	519	0	0.05586	0.03068	0.0345	0.03894	0.3807	0.2902	0.03925	0.124304	0.1615	0.2725	0.233	0.2454	0.1628	0.6091	0.3193	0.286229	0.6282	0.7726	0.7448	0.6439	0.6303	0.6222	0.673667	0.8136	0.6189	0.5996	0.6373	0.7223	0.7522	0.6295	0.7737	0.8524	0.711056
			TCGA-FY-A3WA-01	THCA	Primary Tumor	519	0	0.05463	0.02663	0.02554	0.03793	0.1645	0.2158	0.03817	0.0804571	0.2418	0.7156	0.5574	0.9518	0.6432	0.5085	0.9204	0.648386	0.4909	0.04327	0.03405	0.02867	0.1267	0.02694	0.125088	0.5878	0.1711	0.413	0.5157	0.2926	0.4652	0.3814	0.3504	0.0538	0.359
			TCGA-B8-A54F-01	KIRC	Primary Tumor	519	0	0.05349	0.03137	0.03026	0.04364	0.1244	0.3564	0.03819	0.0968214	0.4748	0.6743	0.4894	0.9103	0.5864	0.532	0.8453	0.644643	0.5384	0.0672	0.07119	0.04639	0.1567	0.03479	0.152445	0.3732	0.2656	0.3572	0.4609	0.4572	0.4571	0.4971	0.354	0.5001	0.4136
			TCGA-FP-8099-01	STAD	Primary Tumor	519	0	0.0509	0.02935	0.02524	0.03415	0.03725	0.06692	0.03989	0.0405286	0.1336	0.192	0.2524	0.1861	0.1836	0.1651	0.2605	0.196186	0.4228	0.152	0.04933	0.04985	0.1681	0.1734	0.169247	0.5412	0.5069	0.583	0.6444	0.7147	0.7438	0.6507	0.6645	0.7075	0.639633
			TCGA-K7-A5RG-01	LIHC	Primary Tumor	519	0	0.04362	0.02784	0.03145	0.02913	0.1074	0.2166	0.04153	0.0710814	0.3725	0.8271	0.5365	0.6548	0.3741	0.4958	0.7417	0.571786	0.4246	0.1911	0.1042	0.09028	0.3383	0.2591	0.234597	0.4558	0.3334	0.4333	0.4998	0.4745	0.5372	0.4681	0.3725	0.3766	0.439022
			TCGA-HZ-7926-01	PAAD	Primary Tumor	518	1	0.06486	0.03553	0.05021	0.05116	0.09383	0.1186	0.05293	0.0667314	0.2528	0.3301	0.3849	0.4433	0.3471	0.3648	0.576	0.385571	0.4374	0.1559	0.0451	0.04149	0.1751	0.1799	0.172482	0.5241	0.3456	0.4821	0.5254	0.5003	0.5457	0.5031	0.4596	0.3938	0.475522
			TCGA-C5-A901-01	CESC	Primary Tumor	518	0	0.09076	0.02383	0.03395	0.03392	0.03508	0.09708	0.0394	0.0505743	0.1734	0.5303	0.3059	0.2355	0.2142	0.2528	0.2983	0.2872	0.7463	0.4087	0.07611	0.09629	0.3435	0.3455	0.336067	0.6048	0.379	0.3229	0.464	0.4353	0.4696	0.4311	0.2468	0.1653	0.390978
			TCGA-A8-A075-01	BRCA	Primary Tumor	518	0	0.07216	0.02	0.03268	0.04134	0.05629	0.1373	0.04832	0.0582986	0.1233	0.1592	0.2372	0.1492	0.1332	0.2031	0.1672	0.167486	0.1336	0.05949	0.0473	0.04649	0.08896	0.04088	0.0694533	0.3663	0.3806	0.6361	0.6716	0.7524	0.7635	0.6609	0.5615	0.2279	0.557867
			TCGA-UP-A6WW-01	HNSC	Primary Tumor	518	0	0.05401	0.03587	0.02474	0.03794	0.2595	0.1819	0.02916	0.0890171	0.3997	0.9026	0.4586	0.3174	0.1826	0.481	0.1602	0.414586	0.842	0.7021	0.2004	0.5879	0.6735	0.8398	0.64095	0.8516	0.6277	0.7119	0.7278	0.8153	0.8375	0.6994	0.7569	0.6013	0.7366
			TCGA-IG-A51D-01	ESCA	Primary Tumor	518	0	0.05271	0.02946	0.02356	0.0265	0.03862	0.1168	0.03918	0.04669	0.2367	0.5774	0.3559	0.391	0.2739	0.2949	0.4095	0.362757	0.1957	0.08602	0.0481	0.04256	0.1041	0.06473	0.0902017	0.414	0.2462	0.3715	0.4441	0.4294	0.4377	0.4328	0.319	0.2971	0.376867
			TCGA-4K-AA1H-01	TGCT	Primary Tumor	518	0	0.05135	0.01656	0.0216	0.03627	0.1111	0.1804	0.03569	0.06471	0.2702	0.6433	0.4656	0.776	0.3967	0.4788	0.751	0.540229	0.4114	0.09385	0.04689	0.07586	0.1853	0.0881	0.150233	0.5334	0.3097	0.4266	0.4853	0.5025	0.4897	0.4891	0.3698	0.4398	0.449544
			TCGA-UL-AAZ6-01	BRCA	Primary Tumor	518	0	0.04763	0.03402	0.04329	0.05195	0.0607	0.3396	0.06355	0.0915343	0.07151	0.07761	0.1337	0.08076	0.09217	0.1007	0.113	0.0956357	0.08967	0.05697	0.05959	0.04364	0.0471	0.04276	0.0566217	0.8796	0.7668	0.8535	0.841	0.9629	0.952	0.8246	0.9291	0.9406	0.883344
			TCGA-CM-5868-01	COAD	Primary Tumor	518	0	0.03003	0.03211	0.02691	0.03243	0.126	0.3272	0.03432	0.087	0.1254	0.1471	0.296	0.2477	0.227	0.3041	0.2893	0.2338	0.5325	0.4573	0.2086	0.2418	0.3436	0.5173	0.383517	0.8051	0.6266	0.6429	0.6497	0.7417	0.749	0.639	0.776	0.7734	0.711489
			TCGA-HZ-8637-01	PAAD	Primary Tumor	517	1	0.05144	0.01926	0.02569	0.03497	0.1292	0.2464	0.04566	0.0789457	0.3405	0.7409	0.4699	0.7943	0.425	0.4058	0.7918	0.566886	0.5614	0.2152	0.1023	0.08358	0.2528	0.133	0.224713	0.6402	0.4297	0.5008	0.5347	0.585	0.5836	0.5418	0.5406	0.5583	0.546078
			TCGA-F2-A8YN-01	PAAD	Primary Tumor	517	0	0.07654	0.0229	0.03558	0.04105	0.1188	0.2107	0.03762	0.0775986	0.1578	0.1443	0.2596	0.3956	0.1924	0.1873	0.3175	0.236357	0.1848	0.07161	0.03643	0.03953	0.1284	0.04469	0.0842433	0.4684	0.3466	0.4839	0.5046	0.5146	0.5449	0.4869	0.3852	0.3702	0.456144
			TCGA-56-8308-01	LUSC	Primary Tumor	517	0	0.07032	0.03421	0.04879	0.05518	0.1082	0.1621	0.05281	0.0759443	0.3765	0.582	0.445	0.6747	0.2951	0.2556	0.6582	0.469586	0.6595	0.1481	0.07976	0.05658	0.1713	0.06907	0.197385	0.6876	0.4013	0.5169	0.5901	0.663	0.663	0.5404	0.5867	0.6434	0.588044
			TCGA-H2-A26U-01	THCA	Primary Tumor	517	0	0.05014	0.04574	0.0314	0.04424	0.08327	0.2631	0.05331	0.0816	0.4975	0.703	0.5242	0.5027	0.2948	0.3404	0.6873	0.507129	0.2964	0.1088	0.05925	0.07862	0.2466	0.143	0.155445	0.614	0.2913	0.4666	0.4937	0.5059	0.5493	0.5027	0.5124	0.5232	0.495456
			TCGA-EI-6509-01	READ	Primary Tumor	517	0	0.03598	0.01878	0.0252	0.03997	0.02915	0.1247	0.02867	0.0432071	0.05782	0.1208	0.2091	0.08376	0.1605	0.08525	0.1093	0.118076	0.5071	0.05239	0.03549	0.02946	0.073	0.02189	0.119888	0.06109	0.06311	0.04296	0.1237	0.04269	0.03273	0.09814	0.0657	0.03336	0.0626089
			TCGA-DU-8166-01	LGG	Primary Tumor	516	0	0.858	0.4483	0.1467	0.5901	0.2381	0.2918	0.06148	0.376354	0.9025	0.8401	0.8372	0.9445	0.8395	0.5293	0.9374	0.832929	0.9145	0.5522	0.1032	0.1458	0.3053	0.08635	0.351225	0.9249	0.8299	0.7763	0.7175	0.8659	0.8544	0.7448	0.8818	0.9113	0.834089
			TCGA-BH-A0HN-01	BRCA	Primary Tumor	516	0	0.2074	0.03354	0.05831	0.0592	0.1072	0.1607	0.08646	0.10183	0.1144	0.1876	0.1677	0.2315	0.09895	0.2664	0.1866	0.179021	0.6883	0.6284	0.07356	0.06344	0.0825	0.03312	0.261553	0.6478	0.2047	0.8096	0.796	0.8914	0.9192	0.8294	0.6291	0.1699	0.655233
			TCGA-ZG-A9LS-01	PRAD	Primary Tumor	516	0	0.09979	0.02034	0.06481	0.03086	0.03755	0.04879	0.03945	0.0487986	0.1482	0.3063	0.1887	0.4898	0.2041	0.3037	0.3861	0.289557	0.2878	0.04919	0.03823	0.04043	0.1127	0.03963	0.0946633	0.6598	0.4379	0.5627	0.5746	0.6084	0.657	0.5375	0.6068	0.5975	0.582467
			TCGA-EY-A5W2-01	UCEC	Primary Tumor	516	0	0.09888	0.03103	0.03137	0.03808	0.04858	0.1068	0.04719	0.0574186	0.08342	0.1492	0.1683	0.08986	0.1166	0.124	0.1124	0.12054	0.6735	0.06251	0.0355	0.03859	0.09567	0.02688	0.155442	0.5452	0.3657	0.513	0.5242	0.5282	0.5805	0.5415	0.5188	0.4615	0.508733
			TCGA-RS-A6TP-01	HNSC	Primary Tumor	516	0	0.0542	0.0331	0.02855	0.03362	0.03316	0.1729	0.04078	0.0566157	0.1779	0.8176	0.3165	0.1025	0.1234	0.07208	0.07796	0.241134	0.2574	0.03687	0.04624	0.03569	0.05232	0.0419	0.0784033	0.1916	0.05099	0.02357	0.09362	0.01888	0.02288	0.02935	0.1096	0.03158	0.0635633
			TCGA-A4-A4ZT-01	KIRP	Primary Tumor	516	0	0.03533	0.0261	0.03125	0.03505	0.03972	0.2644	0.04384	0.0679557	0.1376	0.4177	0.2896	0.1852	0.1699	0.1167	0.2765	0.2276	0.1758	0.06773	0.04392	0.02628	0.06959	0.03056	0.06898	0.1064	0.0573	0.02927	0.1396	0.04418	0.04555	0.06385	0.05175	0.03958	0.0641644
			TCGA-34-5241-01	LUSC	Primary Tumor	515	1	0.09107	0.01781	0.02995	0.03331	0.0301	0.07469	0.03323	0.0443086	0.3141	0.6576	0.5145	0.5894	0.3859	0.6241	0.6522	0.533971	0.2685	0.05666	0.04141	0.03547	0.09613	0.01916	0.0862217	0.07862	0.04635	0.01259	0.05875	0.01082	0.01567	0.02449	0.05058	0.03018	0.03645
			TCGA-HT-A615-01	LGG	Primary Tumor	515	0	0.7744	0.4843	0.5393	0.6238	0.4142	0.4679	0.0605	0.480629	0.7722	0.8432	0.7953	0.9421	0.7087	0.5208	0.9457	0.789714	0.9008	0.254	0.1413	0.3668	0.2585	0.1759	0.34955	0.8415	0.4541	0.4743	0.6816	0.6212	0.6667	0.5799	0.4723	0.4232	0.579422
			TCGA-55-8621-01	LUAD	Primary Tumor	515	0	0.09155	0.06884	0.03901	0.09596	0.2316	0.2724	0.06585	0.123601	0.4139	0.6541	0.489	0.698	0.4498	0.5099	0.7922	0.572414	0.5097	0.2523	0.22	0.2093	0.3567	0.1631	0.285183	0.7115	0.4991	0.571	0.5555	0.6396	0.6653	0.5765	0.5792	0.5831	0.597867
			TCGA-55-8204-01	LUAD	Primary Tumor	515	0	0.03446	0.05122	0.0362	0.0444	0.196	0.2394	0.05526	0.0938486	0.4085	0.6967	0.5544	0.7211	0.3816	0.4811	0.6028	0.549457	0.5962	0.4236	0.2125	0.14	0.4793	0.3367	0.364717	0.1652	0.08981	0.04659	0.1496	0.06015	0.07678	0.1184	0.08702	0.06849	0.0957822
			TCGA-G7-A8LD-01	KIRP	Primary Tumor	514	1	0.04732	0.01468	0.02381	0.02898	0.2996	0.1759	0.03068	0.08871	0.05024	0.09472	0.08536	0.05895	0.0482	0.3967	0.1029	0.119581	0.8624	0.9309	0.7645	0.8707	0.7698	0.8909	0.8482	0.05041	0.03495	0.01312	0.06981	0.01684	0.0154	0.01084	0.04047	0.0353	0.0319044
			TCGA-CR-6477-01	HNSC	Primary Tumor	514	0	0.05471	0.02375	0.03867	0.04589	0.1521	0.2774	0.05405	0.0923671	0.3019	0.3278	0.3914	0.4463	0.301	0.2271	0.561	0.365214	0.4102	0.09994	0.07864	0.05171	0.1752	0.05911	0.1458	0.4966	0.4136	0.4446	0.4983	0.5378	0.5284	0.5053	0.4327	0.3503	0.467511
			TCGA-IM-A3U3-01	THCA	Primary Tumor	514	0	0.03071	0.03106	0.02537	0.03796	0.04072	0.229	0.0369	0.0616743	0.09757	0.09504	0.2607	0.2386	0.1938	0.1051	0.5865	0.22533	0.08654	0.05292	0.04109	0.0351	0.06048	0.0399	0.0526717	0.5922	0.3643	0.5023	0.5374	0.5498	0.5679	0.5357	0.5168	0.4695	0.5151
			TCGA-DX-A6YX-01	SARC	Primary Tumor	513	1	0.09558	0.01655	0.03598	0.03691	0.05935	0.1536	0.03685	0.0621171	0.5835	0.7104	0.5522	0.07688	0.09385	0.1457	0.1509	0.33049	0.7122	0.06349	0.03597	0.03426	0.1052	0.02409	0.162535	0.9203	0.5985	0.6956	0.7674	0.894	0.9078	0.7714	0.8453	0.9024	0.811411
			TCGA-XE-AAOB-01	TGCT	Primary Tumor	513	1	0.06943	0.02145	0.03724	0.03401	0.1396	0.2027	0.04593	0.0786229	0.2646	0.5617	0.4234	0.6922	0.3174	0.4321	0.7352	0.489514	0.188	0.05461	0.04542	0.03788	0.2394	0.08107	0.10773	0.4852	0.2989	0.3772	0.4562	0.4487	0.4416	0.4218	0.3326	0.3473	0.401056
			TCGA-RD-A8NB-01	STAD	Primary Tumor	513	1	0.05333	0.02142	0.02214	0.03048	0.05564	0.1904	0.03136	0.0578243	0.2928	0.5062	0.4804	0.6121	0.379	0.5266	0.6545	0.493086	0.504	0.1728	0.07515	0.05369	0.3964	0.3557	0.259623	0.5786	0.313	0.4591	0.5191	0.5361	0.5773	0.5189	0.4462	0.4761	0.4916
			TCGA-C8-A273-01	BRCA	Primary Tumor	513	0	0.1072	0.02301	0.02843	0.03711	0.2026	0.2971	0.04056	0.105144	0.2637	0.3775	0.4246	0.5638	0.3512	0.3051	0.5791	0.409286	0.5947	0.4537	0.1297	0.1493	0.201	0.1547	0.280517	0.7179	0.5456	0.5737	0.608	0.7015	0.7188	0.596	0.724	0.6612	0.649633
			TCGA-AJ-A3TW-01	UCEC	Primary Tumor	513	0	0.0624	0.02873	0.0424	0.0485	0.08431	0.2075	0.05459	0.07549	0.1863	0.3698	0.3409	0.3359	0.2792	0.167	0.3673	0.292343	0.2675	0.07766	0.04973	0.07121	0.1202	0.04753	0.105638	0.3851	0.2645	0.3785	0.4488	0.394	0.4445	0.463	0.3484	0.2868	0.379289
			TCGA-S2-AA1A-01	LUAD	Primary Tumor	513	0	0.05895	0.04477	0.04738	0.04246	0.08806	0.2551	0.05735	0.0848671	0.3005	0.6851	0.5209	0.5936	0.3098	0.5128	0.6756	0.514043	0.3486	0.3083	0.2398	0.07252	0.2337	0.1666	0.228253	0.5796	0.3795	0.482	0.5071	0.5121	0.5544	0.5051	0.4508	0.4583	0.4921
			TCGA-AJ-A3QS-01	UCEC	Primary Tumor	513	0	0.05649	0.05699	0.04493	0.04739	0.06355	0.2598	0.04008	0.0813186	0.1961	0.1832	0.2979	0.3636	0.2209	0.2247	0.3708	0.265314	0.3712	0.07915	0.04601	0.05637	0.1197	0.04029	0.118787	0.606	0.3153	0.4875	0.522	0.5826	0.5625	0.5493	0.4458	0.4209	0.4991
			TCGA-D1-A1NY-01	UCEC	Primary Tumor	513	0	0.03873	0.03036	0.03084	0.03916	0.06526	0.2043	0.04167	0.0643314	0.07993	0.07487	0.2206	0.1025	0.1251	0.06213	0.1795	0.120661	0.185	0.04918	0.03795	0.03882	0.06463	0.03681	0.0687317	0.5421	0.3399	0.4862	0.5171	0.5531	0.5507	0.5211	0.454	0.397	0.484578
			TCGA-DU-6406-01	LGG	Primary Tumor	512	1	0.06529	0.05101	0.03061	0.0361	0.03659	0.1901	0.05361	0.0661871	0.4479	0.83	0.5193	0.408	0.1636	0.3374	0.7337	0.491414	0.8442	0.7564	0.05495	0.04555	0.1582	0.5402	0.399917	0.453	0.3639	0.4577	0.4922	0.4725	0.4852	0.4714	0.4345	0.4591	0.454389
			TCGA-HT-A618-01	LGG	Primary Tumor	512	0	0.5865	0.1019	0.2086	0.3962	0.2246	0.2298	0.05454	0.257449	0.7813	0.8163	0.6908	0.9273	0.7511	0.5725	0.9256	0.7807	0.8424	0.7392	0.6141	0.4731	0.359	0.1197	0.524583	0.7672	0.6415	0.5585	0.625	0.7258	0.7288	0.5953	0.7209	0.6811	0.671567
			TCGA-D1-A0ZN-01	UCEC	Primary Tumor	512	0	0.07529	0.0269	0.03542	0.04551	0.1078	0.1936	0.04993	0.07635	0.1482	0.4744	0.2786	0.2421	0.1543	0.2088	0.1693	0.239386	0.8684	0.4744	0.1185	0.1172	0.3047	0.2346	0.352967	0.6078	0.3771	0.5344	0.5559	0.6097	0.5946	0.5323	0.5614	0.541	0.546022
			TCGA-J4-A6M7-01	PRAD	Primary Tumor	512	0	0.06225	0.02222	0.02588	0.0314	0.03226	0.0976	0.03692	0.0440757	0.08299	0.1255	0.1739	0.1372	0.178	0.1601	0.2131	0.15297	0.1953	0.2191	0.06417	0.06524	0.09319	0.03098	0.11133	0.9152	0.7023	0.7721	0.7427	0.8357	0.8473	0.707	0.8654	0.8954	0.809233
			TCGA-DS-A5RQ-01	CESC	Primary Tumor	512	0	0.05445	0.02342	0.02687	0.03212	0.07818	0.3368	0.03852	0.0843371	0.1323	0.3273	0.2876	0.1932	0.161	0.2074	0.2511	0.222843	0.7919	0.1172	0.04192	0.03815	0.2831	0.4676	0.289978	0.1333	0.1002	0.118	0.2646	0.1583	0.191	0.2441	0.1168	0.06812	0.154936
			TCGA-4Z-AA7O-01	BLCA	Primary Tumor	512	0	0.05127	0.02075	0.03816	0.04374	0.04038	0.2485	0.05228	0.0707257	0.1057	0.1675	0.2504	0.1928	0.1226	0.09232	0.2107	0.163146	0.1779	0.0727	0.04043	0.04106	0.0539	0.03415	0.0700233	0.1375	0.0372	0.0167	0.07898	0.01936	0.02576	0.02058	0.04402	0.04332	0.0470467
			TCGA-K7-A6G5-01	LIHC	Primary Tumor	512	0	0.0467	0.03255	0.04131	0.02959	0.04077	0.1267	0.03616	0.05054	0.446	0.846	0.5921	0.9045	0.5465	0.5672	0.9218	0.689157	0.1034	0.0627	0.03196	0.02454	0.09405	0.04579	0.0604067	0.5973	0.5282	0.5059	0.5294	0.5553	0.5797	0.5391	0.4851	0.4983	0.535367
			TCGA-A5-AB3J-01	UCEC	Primary Tumor	512	0	0.04304	0.02239	0.02534	0.03177	0.06142	0.2449	0.03806	0.0667029	0.1653	0.2629	0.3254	0.4196	0.241	0.2836	0.4107	0.301214	0.5202	0.0673	0.03506	0.05746	0.1119	0.03234	0.137377	0.5583	0.498	0.4796	0.5131	0.5179	0.5512	0.4928	0.4585	0.4428	0.501356
			TCGA-YL-A8SA-01	PRAD	Primary Tumor	512	0	0.02251	0.02476	0.04176	0.03742	0.08629	0.253	0.03495	0.0715271	0.03767	0.06977	0.1215	0.1042	0.1088	0.09318	0.1289	0.09486	0.05091	0.0687	0.03399	0.03944	0.07609	0.03909	0.05137	0.8973	0.7107	0.7707	0.7596	0.852	0.8549	0.7442	0.8565	0.857	0.811433
			TCGA-US-A779-01	PAAD	Primary Tumor	511	1	0.09653	0.0222	0.0272	0.03648	0.04332	0.1507	0.05573	0.0617371	0.2717	0.3472	0.3721	0.4092	0.3357	0.4636	0.4716	0.381586	0.5945	0.05757	0.04681	0.04936	0.06732	0.04264	0.143033	0.4935	0.2511	0.426	0.4602	0.4769	0.4946	0.452	0.4032	0.3573	0.423867
			TCGA-19-5959-01	GBM	Primary Tumor	511	1	0.05803	0.02157	0.02746	0.04495	0.192	0.1268	0.04333	0.0734486	0.4172	0.8889	0.7059	0.8245	0.3183	0.6444	0.8936	0.6704	0.5944	0.8361	0.336	0.4187	0.5254	0.2161	0.487783	0.5014	0.3737	0.4578	0.4993	0.4922	0.5248	0.4993	0.4509	0.4376	0.470778
			TCGA-NH-A8F8-01	COAD	Primary Tumor	511	1	0.04544	0.01989	0.02624	0.02974	0.04634	0.1577	0.03835	0.0519571	0.1167	0.1439	0.2488	0.2401	0.1833	0.2286	0.2659	0.2039	0.6012	0.06484	0.03715	0.05214	0.08552	0.02696	0.144635	0.101	0.05358	0.04018	0.1468	0.0301	0.05861	0.08463	0.1099	0.04038	0.0739089
			TCGA-IA-A40U-01	KIRP	Primary Tumor	511	0	0.05597	0.04129	0.02522	0.0363	0.04116	0.19	0.03886	0.0612571	0.4136	0.884	0.5799	0.5025	0.3073	0.2555	0.5682	0.501571	0.511	0.06662	0.0515	0.04428	0.08271	0.03244	0.131425	0.2077	0.1808	0.2353	0.3035	0.2576	0.2551	0.3417	0.2135	0.2069	0.244678
			TCGA-D7-8572-01	STAD	Primary Tumor	511	0	0.04696	0.02519	0.02955	0.04001	0.04125	0.1424	0.04069	0.0522929	0.2539	0.3195	0.3833	0.3895	0.3293	0.3876	0.5282	0.370186	0.3065	0.06558	0.04435	0.05394	0.1269	0.04238	0.106608	0.7389	0.5633	0.6192	0.6023	0.6903	0.7083	0.5756	0.7003	0.6856	0.653756
			TCGA-B8-4146-01	KIRC	Primary Tumor	511	0	0.04613	0.03088	0.02411	0.07965	0.1716	0.2154	0.04041	0.0868829	0.4725	0.7811	0.4498	0.9202	0.5047	0.5326	0.8836	0.649214	0.8592	0.6169	0.224	0.1389	0.2581	0.09156	0.364777	0.1043	0.06919	0.04427	0.1325	0.03805	0.04615	0.08145	0.04568	0.04508	0.0674078
			TCGA-AC-A5EH-01	BRCA	Primary Tumor	511	0	0.03839	0.02154	0.03134	0.03919	0.05336	0.2481	0.04818	0.0685857	0.1281	0.1812	0.2707	0.2233	0.1664	0.1581	0.2708	0.1998	0.1775	0.05651	0.03467	0.04319	0.1102	0.05931	0.08023	0.6654	0.5282	0.5772	0.6017	0.6848	0.6866	0.5546	0.7257	0.4593	0.609278
			TCGA-EC-A24G-01	UCEC	Primary Tumor	511	0	0.03375	0.02534	0.03889	0.03029	0.0802	0.2057	0.04471	0.0655543	0.1095	0.161	0.249	0.2975	0.1814	0.1476	0.2983	0.206329	0.1749	0.05122	0.03902	0.03529	0.08265	0.04655	0.071605	0.5419	0.3621	0.4732	0.5204	0.5239	0.532	0.5005	0.403	0.3917	0.472078
			TCGA-4Z-AA7Q-01	BLCA	Primary Tumor	510	1	0.05569	0.02038	0.03232	0.04217	0.05922	0.1958	0.04622	0.0645429	0.1893	0.3632	0.3621	0.522	0.2397	0.4142	0.5766	0.381014	0.2163	0.09942	0.05168	0.03724	0.1356	0.0676	0.101307	0.5945	0.3385	0.4793	0.5246	0.5458	0.5654	0.4722	0.392	0.384	0.477367
			TCGA-B0-4818-01	KIRC	Primary Tumor	510	1	0.03775	0.02023	0.02591	0.03359	0.04265	0.2248	0.0352	0.0600186	0.4591	0.8515	0.6504	0.7901	0.3714	0.5617	0.8504	0.6478	0.4956	0.0877	0.05925	0.05057	0.1027	0.03102	0.137807	0.2958	0.1769	0.2878	0.3629	0.3301	0.3616	0.3752	0.1946	0.2015	0.287378
			TCGA-FD-A3B4-01	BLCA	Primary Tumor	510	1	0.03674	0.02862	0.04581	0.03728	0.06171	0.2448	0.03909	0.0705786	0.1311	0.1434	0.308	0.2531	0.2212	0.2333	0.3244	0.230643	0.1574	0.2074	0.04697	0.06389	0.1343	0.1023	0.11871	0.5672	0.3126	0.4988	0.4876	0.5364	0.5746	0.4632	0.4486	0.4266	0.479511
			TCGA-EW-A6SA-01	BRCA	Primary Tumor	510	0	0.3902	0.02459	0.02708	0.05012	0.07276	0.03882	0.05284	0.0937729	0.1001	0.1377	0.1158	0.04139	0.06766	0.06347	0.05465	0.0829671	0.07741	0.06568	0.03627	0.0515	0.05345	0.02113	0.0509067	0.8863	0.54	0.8516	0.7973	0.8804	0.9152	0.7724	0.9297	0.8632	0.826233
			TCGA-B1-A655-01	KIRP	Primary Tumor	510	0	0.05844	0.071	0.05146	0.05586	0.09786	0.2182	0.04674	0.0856514	0.4683	0.7329	0.6646	0.9225	0.6525	0.6486	0.9251	0.716357	0.1318	0.1026	0.03249	0.04724	0.1693	0.0396	0.0871717	0.3139	0.1887	0.3016	0.3908	0.3651	0.3546	0.4028	0.2351	0.2737	0.314033
			TCGA-RN-AAAQ-01	SARC	Primary Tumor	510	0	0.05695	0.03559	0.03571	0.03174	0.04307	0.1311	0.03889	0.0532929	0.5007	0.4925	0.3263	0.3496	0.2546	0.1997	0.2392	0.337514	0.373	0.08434	0.06401	0.04824	0.08648	0.1341	0.131695	0.5533	0.3644	0.4518	0.4611	0.4974	0.5419	0.5032	0.4086	0.4522	0.470433
			TCGA-85-8351-01	LUSC	Primary Tumor	510	0	0.04789	0.04048	0.04398	0.04983	0.09955	0.2399	0.05639	0.0825743	0.2626	0.198	0.3431	0.4889	0.305	0.26	0.5439	0.343071	0.1874	0.07726	0.05239	0.0571	0.1274	0.05205	0.0922667	0.8145	0.5713	0.598	0.5933	0.7015	0.703	0.5835	0.6986	0.7396	0.667033
			TCGA-56-8504-01	LUSC	Primary Tumor	510	0	0.03922	0.03428	0.03111	0.04809	0.0888	0.2535	0.04675	0.0773929	0.2742	0.3155	0.3994	0.418	0.3157	0.3077	0.5335	0.366286	0.2948	0.08622	0.05818	0.09471	0.1296	0.05415	0.11961	0.6839	0.4777	0.5577	0.5442	0.6047	0.6085	0.5527	0.5561	0.5255	0.567889
			TCGA-QH-A6X8-01	LGG	Primary Tumor	509	0	0.7897	0.6523	0.7913	0.7463	0.6882	0.263	0.4474	0.625457	0.7685	0.7669	0.8406	0.9274	0.8539	0.7326	0.8893	0.8256	0.281	0.6896	0.6391	0.6044	0.3888	0.5945	0.5329	0.8685	0.7002	0.7158	0.7068	0.7783	0.8252	0.6987	0.8653	0.6862	0.760556
			TCGA-B5-A11U-01	UCEC	Primary Tumor	509	0	0.08567	0.02443	0.04324	0.05296	0.06308	0.1021	0.04769	0.0598814	0.1806	0.4252	0.2837	0.2413	0.1587	0.1444	0.2875	0.245914	0.2836	0.06011	0.06158	0.051	0.08535	0.04614	0.0979633	0.7667	0.6639	0.7019	0.7088	0.7838	0.7974	0.6929	0.7466	0.7932	0.739467
			TCGA-BJ-A0ZE-01	THCA	Primary Tumor	509	0	0.06612	0.02808	0.03159	0.03424	0.2584	0.2397	0.04519	0.100474	0.2966	0.6643	0.6311	0.9416	0.5363	0.4467	0.9037	0.631471	0.09954	0.08585	0.03923	0.04863	0.2213	0.0731	0.0946083	0.6518	0.531	0.5116	0.5576	0.5734	0.5945	0.5568	0.495	0.5195	0.554578
			TCGA-CQ-7067-01	HNSC	Primary Tumor	509	0	0.0459	0.03033	0.03115	0.03925	0.08056	0.21	0.04253	0.0685314	0.1352	0.2896	0.5778	0.7888	0.4424	0.3156	0.8281	0.4825	0.3201	0.06902	0.03958	0.04073	0.09151	0.03831	0.099875	0.1401	0.09169	0.1159	0.2173	0.14	0.1474	0.2013	0.06962	0.06146	0.131641
			TCGA-D8-A1X7-01	BRCA	Primary Tumor	509	0	0.03245	0.02916	0.02859	0.04722	0.103	0.2606	0.03594	0.0767086	0.08255	0.08147	0.2095	0.1392	0.1402	0.1969	0.2175	0.152474	0.1061	0.08262	0.06159	0.04968	0.352	0.1507	0.133782	0.3914	0.07875	0.4441	0.4986	0.498	0.5244	0.4932	0.2585	0.1264	0.36815
			TCGA-DK-A1AB-01	BLCA	Primary Tumor	508	1	0.07349	0.025	0.03447	0.04053	0.1528	0.2486	0.04442	0.0884729	0.144	0.1688	0.2524	0.2233	0.1784	0.1692	0.3754	0.215929	0.7587	0.07577	0.05098	0.03596	0.09964	0.04353	0.17743	0.7494	0.5703	0.588	0.58	0.6802	0.6537	0.5882	0.6419	0.7231	0.641644
			TCGA-76-6191-01	GBM	Primary Tumor	508	1	0.07156	0.02001	0.02454	0.02624	0.03213	0.05289	0.03529	0.0375229	0.4931	0.8183	0.7205	0.4569	0.2129	0.2025	0.2576	0.451686	0.3374	0.04706	0.02942	0.03608	0.1013	0.03645	0.0979517	0.5044	0.3486	0.4962	0.5267	0.5294	0.5677	0.514	0.5013	0.5018	0.4989
			TCGA-QH-A6XC-01	LGG	Primary Tumor	508	0	0.152	0.0267	0.0337	0.04324	0.06121	0.08756	0.05598	0.06577	0.5704	0.8506	0.6988	0.8796	0.3905	0.5128	0.869	0.681671	0.6227	0.5351	0.07558	0.06149	0.1898	0.1975	0.280362	0.621	0.4328	0.4865	0.5049	0.5139	0.5378	0.5087	0.5524	0.5402	0.522022
			TCGA-C8-A274-01	BRCA	Primary Tumor	508	0	0.05367	0.02986	0.04628	0.0436	0.1644	0.3663	0.0378	0.105987	0.08187	0.08742	0.1773	0.1294	0.1174	0.2032	0.1076	0.12917	0.3378	0.8896	0.2374	0.4749	0.2921	0.1986	0.405067	0.7159	0.516	0.5386	0.5399	0.6202	0.634	0.5494	0.5794	0.4894	0.575867
			TCGA-V1-A8MK-01	PRAD	Primary Tumor	508	0	0.04377	0.03487	0.03159	0.04296	0.1092	0.2176	0.04325	0.0747486	0.129	0.2776	0.3117	0.5764	0.3239	0.4135	0.5889	0.374429	0.183	0.1256	0.07182	0.09032	0.2286	0.04649	0.124305	0.5484	0.3225	0.4385	0.4916	0.5357	0.5713	0.465	0.452	0.3569	0.464656
			TCGA-E7-A519-01	BLCA	Primary Tumor	508	0	0.04105	0.02289	0.0375	0.03603	0.2056	0.2545	0.04162	0.0913129	0.08614	0.1114	0.1495	0.1499	0.1216	0.3867	0.2665	0.181677	0.5371	0.5805	0.1296	0.4249	0.4861	0.4795	0.439617	0.5862	0.4046	0.4667	0.5341	0.5223	0.5696	0.502	0.448	0.4102	0.493744
			TCGA-KO-8408-01	KICH	Primary Tumor	507	1	0.2534	0.102	0.3946	0.4614	0.2222	0.4177	0.5124	0.337671	0.7426	0.8141	0.6131	0.9315	0.6129	0.5057	0.6053	0.689314	0.8623	0.5301	0.1278	0.05327	0.2064	0.2318	0.335278	0.1662	0.1479	0.2627	0.3877	0.3608	0.2954	0.3371	0.1075	0.1413	0.245178
			TCGA-RD-A7C1-01	STAD	Primary Tumor	507	1	0.169	0.03729	0.04355	0.05035	0.07631	0.0344	0.05413	0.0664329	0.2436	0.3616	0.3122	0.3704	0.2277	0.312	0.4667	0.327743	0.3351	0.104	0.06441	0.08547	0.2442	0.2255	0.176447	0.5999	0.2863	0.5224	0.5462	0.5701	0.5624	0.539	0.4943	0.5992	0.524422
			TCGA-B2-A4SR-01	KIRC	Primary Tumor	507	0	0.1427	0.08217	0.0411	0.03832	0.3284	0.2107	0.04101	0.126343	0.539	0.8102	0.4135	0.8325	0.4696	0.3439	0.7808	0.5985	0.551	0.1057	0.05069	0.03992	0.1688	0.1041	0.170035	0.5459	0.3707	0.4796	0.5057	0.5475	0.5321	0.4799	0.5205	0.4944	0.497367
			TCGA-MI-A75E-01	LIHC	Primary Tumor	507	0	0.05703	0.03364	0.03057	0.03339	0.08782	0.2068	0.04328	0.0703614	0.4458	0.8129	0.5962	0.7731	0.441	0.341	0.8571	0.609586	0.4167	0.3106	0.1519	0.2167	0.1728	0.0631	0.221967	0.1856	0.1107	0.1838	0.2572	0.181	0.1829	0.2679	0.1123	0.08213	0.173726
			TCGA-PQ-A6FN-01	BLCA	Primary Tumor	507	0	0.05154	0.03676	0.02951	0.03027	0.03748	0.1941	0.04076	0.06006	0.2716	0.5519	0.4592	0.5872	0.3101	0.4258	0.581	0.455257	0.2959	0.1104	0.04866	0.04131	0.16	0.04831	0.11743	0.6693	0.4715	0.5112	0.55	0.5903	0.6473	0.5626	0.5856	0.6209	0.578744
			TCGA-VS-A94X-01	CESC	Primary Tumor	506	1	0.05647	0.02451	0.02981	0.02832	0.0409	0.1674	0.05046	0.0568386	0.1054	0.1751	0.2795	0.2302	0.189	0.2392	0.3098	0.218314	0.1521	0.05122	0.03549	0.0314	0.0523	0.02619	0.0581167	0.2969	0.1448	0.3485	0.375	0.3327	0.371	0.3883	0.2318	0.2137	0.3003
			TCGA-CV-7437-01	HNSC	Primary Tumor	506	1	0.0361	0.03627	0.03548	0.03893	0.1768	0.2265	0.04405	0.0848757	0.1106	0.1958	0.2816	0.2594	0.2023	0.3342	0.3098	0.241957	0.3053	0.3641	0.2053	0.1809	0.3521	0.4735	0.313533	0.7607	0.3921	0.5421	0.5445	0.6342	0.6149	0.5471	0.5949	0.5673	0.577533
			TCGA-22-5492-01	LUSC	Primary Tumor	506	1	0.02994	0.02532	0.03518	0.03372	0.08271	0.2168	0.03561	0.0656114	0.1914	0.268	0.344	0.3548	0.2405	0.2362	0.401	0.290843	0.3648	0.06701	0.04967	0.04419	0.1104	0.04123	0.112883	0.2373	0.1622	0.182	0.2702	0.1916	0.2062	0.2906	0.1699	0.1385	0.205389
			TCGA-D8-A1XT-01	BRCA	Primary Tumor	506	0	0.06157	0.02839	0.03316	0.04413	0.2078	0.3379	0.0368	0.107107	0.1383	0.4434	0.3922	0.3729	0.244	0.4306	0.4399	0.351614	0.7101	0.5118	0.4796	0.4881	0.4911	0.3512	0.505317	0.4902	0.3621	0.4451	0.4828	0.4749	0.5068	0.4769	0.4445	0.4384	0.457967
			TCGA-A4-7996-01	KIRP	Primary Tumor	506	0	0.05935	0.02853	0.03234	0.06086	0.1234	0.2167	0.04348	0.0806657	0.4888	0.8388	0.6758	0.9168	0.5473	0.4819	0.9168	0.695171	0.2421	0.07682	0.03784	0.05344	0.1269	0.043	0.0966833	0.268	0.1964	0.268	0.3743	0.3318	0.2908	0.3658	0.2116	0.2199	0.280733
			TCGA-BK-A4ZD-01	UCEC	Primary Tumor	506	0	0.03729	0.03577	0.03681	0.04603	0.0329	0.1159	0.06911	0.0534014	0.07747	0.09448	0.2027	0.07349	0.1047	0.07889	0.1295	0.108747	0.07573	0.0461	0.04158	0.04136	0.04603	0.03408	0.04748	0.7388	0.3463	0.6063	0.7139	0.8309	0.8392	0.7614	0.4033	0.5736	0.645967
			TCGA-91-8496-01	LUAD	Primary Tumor	505	0	0.09326	0.0664	0.0606	0.07041	0.1956	0.2023	0.07034	0.108416	0.4287	0.7493	0.519	0.8979	0.6033	0.5272	0.8737	0.657014	0.4384	0.4254	0.1115	0.08801	0.229	0.1463	0.239768	0.6274	0.4783	0.5312	0.5465	0.6124	0.5999	0.5462	0.5205	0.5239	0.554033
			TCGA-B8-5546-01	KIRC	Primary Tumor	505	0	0.073	0.09417	0.04785	0.05065	0.1098	0.322	0.05746	0.107847	0.5328	0.7019	0.6658	0.8712	0.5648	0.5655	0.884	0.683714	0.2652	0.05708	0.04644	0.04465	0.1811	0.04284	0.106218	0.1506	0.1837	0.1928	0.2716	0.1501	0.1831	0.2618	0.24	0.1441	0.197533
			TCGA-FX-A3NK-01	SARC	Primary Tumor	505	0	0.06651	0.04912	0.03182	0.03543	0.05219	0.08197	0.04673	0.0519671	0.3074	0.5088	0.6361	0.864	0.3181	0.3619	0.829	0.546471	0.4503	0.07332	0.03539	0.04479	0.1549	0.07208	0.138463	0.6844	0.54	0.5655	0.5369	0.6176	0.6433	0.5674	0.6092	0.6089	0.597022
			TCGA-D9-A4Z3-01	SKCM	Primary Tumor	505	0	0.04879	0.02533	0.02631	0.03326	0.2388	0.09876	0.03557	0.0724029	0.3674	0.8415	0.4114	0.7255	0.3167	0.649	0.6152	0.560957	0.2048	0.7722	0.3497	0.4175	0.6893	0.6243	0.509633	0.7644	0.4728	0.6624	0.6964	0.8269	0.8635	0.6988	0.762	0.8326	0.731089
			TCGA-W2-A7HE-01	PCPG	Primary Tumor	505	0	0.0485	0.03113	0.03289	0.05025	0.04509	0.1614	0.03947	0.05839	0.1395	0.2623	0.4417	0.5171	0.2428	0.3967	0.5104	0.358643	0.3108	0.07068	0.05029	0.04502	0.0932	0.03024	0.100038	0.5938	0.2984	0.4336	0.5121	0.5328	0.579	0.5063	0.4103	0.4529	0.479911
			TCGA-HG-A9SC-01	CESC	Primary Tumor	504	0	0.1125	0.02172	0.03486	0.07475	0.0502	0.05103	0.04093	0.0551414	0.1282	0.1963	0.2236	0.224	0.196	0.2144	0.3028	0.212186	0.1085	0.04463	0.05255	0.04298	0.0633	0.02442	0.0560633	0.2396	0.2146	0.3115	0.3919	0.2714	0.3259	0.392	0.2216	0.2158	0.287144
			TCGA-B5-A121-01	UCEC	Primary Tumor	504	0	0.0918	0.02427	0.03936	0.05334	0.05269	0.1128	0.06303	0.06247	0.1094	0.4074	0.255	0.551	0.1498	0.171	0.2432	0.269543	0.3154	0.07617	0.05835	0.07242	0.06899	0.0367	0.104672	0.08917	0.04209	0.01854	0.08628	0.01308	0.01473	0.02158	0.08679	0.04507	0.04637
			TCGA-BJ-A2N8-01	THCA	Primary Tumor	504	0	0.05722	0.02933	0.03857	0.04005	0.1093	0.1212	0.04714	0.0632586	0.525	0.8245	0.5185	0.8908	0.4667	0.3415	0.8767	0.634814	0.5799	0.08324	0.04342	0.05973	0.106	0.05461	0.154483	0.6081	0.4253	0.4745	0.5164	0.5154	0.5691	0.5255	0.5489	0.5291	0.523589
			TCGA-FY-A3R9-01	THCA	Primary Tumor	504	0	0.05203	0.03931	0.03361	0.04106	0.2282	0.2566	0.0444	0.0993157	0.3386	0.6273	0.5626	0.9178	0.5739	0.4142	0.9177	0.621729	0.1378	0.474	0.1031	0.05059	0.2234	0.07368	0.177095	0.6764	0.4909	0.4948	0.5225	0.5559	0.5314	0.5348	0.4936	0.4766	0.530767
			TCGA-CN-A63Y-01	HNSC	Primary Tumor	504	0	0.03829	0.03428	0.03088	0.03296	0.05836	0.216	0.04869	0.0656371	0.2174	0.4231	0.4306	0.4238	0.323	0.4076	0.5008	0.389471	0.7133	0.4127	0.06473	0.06772	0.298	0.06832	0.270795	0.7057	0.4367	0.5741	0.5819	0.6298	0.6544	0.5546	0.4621	0.6072	0.5785
			TCGA-EW-A1J3-01	BRCA	Primary Tumor	504	0	0.03522	0.02489	0.02955	0.03203	0.1986	0.2827	0.02984	0.0904043	0.09304	0.1308	0.2651	0.1996	0.1528	0.4036	0.2102	0.207877	0.3461	0.8088	0.4396	0.347	0.7065	0.5953	0.54055	0.8626	0.6166	0.5526	0.6938	0.8218	0.7922	0.7288	0.7844	0.6912	0.727111
			TCGA-AC-A3W5-01	BRCA	Primary Tumor	504	0	0.03418	0.02619	0.01883	0.03328	0.03977	0.2645	0.03286	0.06423	0.1122	0.2195	0.2943	0.2419	0.204	0.191	0.297	0.222843	0.3669	0.2479	0.04889	0.08058	0.1296	0.1037	0.162928	0.7871	0.6422	0.5975	0.6242	0.6825	0.6788	0.5902	0.7108	0.7305	0.671533
			TCGA-95-7043-01	LUAD	Primary Tumor	503	1	0.08248	0.04754	0.09054	0.09758	0.4484	0.3405	0.07631	0.16905	0.3547	0.7832	0.657	0.771	0.581	0.688	0.8063	0.663029	0.5469	0.7423	0.7445	0.6696	0.6789	0.7043	0.681083	0.8099	0.7375	0.6795	0.6671	0.7667	0.7839	0.6621	0.78	0.7654	0.739122
			TCGA-HT-7473-01	LGG	Primary Tumor	503	0	0.2662	0.1772	0.09669	0.1022	0.1269	0.1538	0.05924	0.140319	0.747	0.789	0.5012	0.9474	0.8585	0.8371	0.9516	0.804543	0.5498	0.1543	0.05639	0.07082	0.2247	0.4725	0.254752	0.6755	0.4703	0.542	0.718	0.6439	0.7066	0.6685	0.6107	0.5419	0.619711
			TCGA-2G-AAFM-01	TGCT	Primary Tumor	503	0	0.07251	0.07676	0.04452	0.02965	0.1376	0.2274	0.0496	0.0911486	0.3362	0.4422	0.4624	0.7788	0.3464	0.3628	0.6358	0.480657	0.394	0.08212	0.1866	0.1055	0.193	0.04987	0.168515	0.7036	0.373	0.4276	0.5307	0.5408	0.5873	0.5219	0.5108	0.5034	0.522122
			TCGA-D8-A1XY-01	BRCA	Primary Tumor	503	0	0.03767	0.03091	0.02538	0.03415	0.05492	0.2535	0.0405	0.0681471	0.1042	0.1939	0.2611	0.214	0.1712	0.1355	0.2884	0.195471	0.204	0.04095	0.03342	0.02942	0.09225	0.02398	0.07067	0.1038	0.07063	0.3838	0.4719	0.5064	0.5288	0.4922	0.08571	0.0398	0.298116
			TCGA-S5-AA26-01	BLCA	Primary Tumor	503	0	0.03384	0.02072	0.02343	0.03445	0.03493	0.1196	0.03979	0.0438229	0.04413	0.06045	0.05667	0.03022	0.06672	0.05004	0.05127	0.0513571	0.0684	0.035	0.02908	0.0321	0.04834	0.02576	0.03978	0.1169	0.04803	0.01757	0.129	0.02178	0.02011	0.03272	0.07529	0.03406	0.0550511
			TCGA-QH-A6XA-01	LGG	Primary Tumor	502	0	0.6798	0.129	0.5035	0.3258	0.567	0.2381	0.4749	0.416871	0.5294	0.7926	0.7875	0.9306	0.8592	0.6855	0.8946	0.782771	0.6181	0.07108	0.06008	0.05749	0.2319	0.118	0.192775	0.9038	0.739	0.7122	0.6764	0.8077	0.8176	0.6598	0.8204	0.7646	0.766833
			TCGA-D8-A1JA-01	BRCA	Primary Tumor	502	0	0.04303	0.02352	0.03258	0.04319	0.03928	0.1266	0.03222	0.0486314	0.08935	0.1199	0.2101	0.1464	0.1221	0.09217	0.2291	0.14416	0.1929	0.05285	0.04025	0.02696	0.0624	0.02916	0.06742	0.6929	0.6157	0.5943	0.5985	0.6846	0.6883	0.5875	0.7454	0.5731	0.642256
			TCGA-58-8392-01	LUSC	Primary Tumor	501	1	0.08783	0.04777	0.06734	0.06311	0.07674	0.1221	0.06488	0.0756814	0.345	0.3047	0.3323	0.5383	0.276	0.2424	0.6344	0.381871	0.1858	0.105	0.06048	0.05918	0.08933	0.04471	0.09075	0.2587	0.2206	0.3538	0.4103	0.3794	0.3572	0.3929	0.1947	0.1537	0.302367
			TCGA-E2-A1BC-01	BRCA	Primary Tumor	501	0	0.06735	0.02475	0.0284	0.03622	0.1323	0.2363	0.04132	0.0809486	0.1547	0.2547	0.3618	0.3253	0.2509	0.4332	0.3797	0.308614	0.6902	0.6822	0.1056	0.08987	0.4165	0.1985	0.363812	0.783	0.5697	0.4618	0.5385	0.6077	0.5773	0.5567	0.675	0.552	0.5913
			TCGA-L5-A8NJ-01	ESCA	Primary Tumor	501	0	0.06324	0.02265	0.03327	0.05087	0.1794	0.2292	0.04879	0.0896314	0.06421	0.1124	0.11	0.05161	0.08184	0.2533	0.09062	0.10914	0.7804	0.4469	0.3883	0.41	0.448	0.4591	0.488783	0.06617	0.04093	0.01687	0.08701	0.02079	0.02922	0.01888	0.0647	0.03726	0.0424256
			TCGA-A2-A1G6-01	BRCA	Primary Tumor	501	0	0.04806	0.02822	0.03214	0.03926	0.09103	0.1901	0.04233	0.0673057	0.2049	0.5717	0.4832	0.7594	0.3349	0.3123	0.7669	0.490471	0.6298	0.2642	0.06439	0.1013	0.1318	0.05756	0.208175	0.4645	0.3234	0.401	0.4202	0.4009	0.4111	0.4254	0.3541	0.3541	0.394967
			TCGA-44-6779-01	LUAD	Primary Tumor	500	1	0.0818	0.08872	0.06212	0.1059	0.1016	0.3317	0.09891	0.124393	0.2286		0.4905	0.6018	0.4456	0.3829	0.5477	0.449517	0.4596	0.1508	0.1583	0.119	0.2153	0.111	0.202333	0.5185	0.3517	0.3335	0.4208	0.3703	0.373	0.3813	0.3098	0.1487	0.3564
			TCGA-FG-A6J1-01	LGG	Primary Tumor	500	0	0.3866	0.3538	0.4169	0.5354	0.1769	0.1554	0.04306	0.295437	0.6499	0.8485	0.8247	0.9488	0.8174	0.8651	0.9413	0.842243	0.8887	0.1855	0.5031	0.5203	0.4958	0.04159	0.439165	0.896	0.7462	0.7742	0.7261	0.8414	0.8557	0.7159	0.8855	0.6651	0.789567
			TCGA-D7-A4YU-01	STAD	Primary Tumor	500	0	0.298	0.04575	0.02469	0.02697	0.04224	0.06277	0.03109	0.07593	0.2183	0.6322	0.4904	0.528	0.2977	0.5123	0.6272	0.4723	0.568	0.1266	0.05581	0.04709	0.1745	0.06295	0.172492	0.6297	0.3217	0.4987	0.5347	0.5294	0.582	0.5683	0.597	0.5757	0.537467
			TCGA-UB-A7MC-01	LIHC	Primary Tumor	500	0	0.03801	0.02654	0.02005	0.03373	0.07872	0.2085	0.03619	0.0631057	0.2803	0.5172	0.526	0.6069	0.5221	0.4775	0.6177	0.506814	0.06581	0.03083	0.03838	0.02989	0.0782	0.02713	0.04504	0.4608	0.1828	0.4619	0.489	0.4963	0.5179	0.4687	0.4142	0.4798	0.441267
			TCGA-AD-A5EK-01	COAD	Primary Tumor	500	0	0.03502	0.03439	0.02459	0.03516	0.1299	0.3447	0.03378	0.0910771	0.04537	0.07491	0.1587	0.09482	0.1214	0.1876	0.1161	0.114129	0.4026	0.4286	0.07479	0.07842	0.3277	0.321	0.272185	0.8772	0.7862	0.7521	0.7602	0.8703	0.8849	0.7442	0.8764	0.9194	0.8301
			TCGA-V5-A7RE-01	ESCA	Primary Tumor	500	0	0.02681	0.01914	0.02522	0.0325	0.05808	0.188	0.04082	0.0557957	0.05626	0.07037	0.1728	0.1111	0.1372	0.1013	0.1481	0.113876	0.125	0.04338	0.03896	0.02831	0.04865	0.02299	0.051215	0.5151	0.335	0.423	0.4698	0.4624	0.4961	0.4534	0.3932	0.4186	0.440733
			TCGA-97-8177-01	LUAD	Primary Tumor	499	0	0.1186	0.08244	0.05905	0.08345	0.2136	0.2923	0.08287	0.133187	0.3667	0.5534	0.4563	0.6657	0.4037	0.3806	0.5721	0.4855	0.3712	0.208	0.1186	0.133	0.2524	0.2065	0.21495	0.6552	0.4758	0.5173	0.5467	0.6144	0.6385	0.5173	0.5761	0.574	0.568367
			TCGA-BA-A8YP-01	HNSC	Primary Tumor	499	0	0.1117	0.02498	0.04865	0.03246	0.04192	0.1002	0.05376	0.0590957	0.3895	0.793	0.5116	0.5895	0.2674	0.2354	0.3951	0.4545	0.4569	0.0742	0.04142	0.03989	0.1017	0.07178	0.130982	0.8138	0.6421	0.6445	0.6522	0.7425	0.7692	0.6157	0.7098	0.7598	0.705511
			TCGA-Q1-A5R2-01	CESC	Primary Tumor	499	0	0.08468	0.05467	0.02439	0.05179	0.1218	0.2835	0.04632	0.0953071	0.3729	0.7896	0.4	0.4943	0.2372	0.2445	0.2666	0.400729	0.6794	0.3388	0.1721	0.2027	0.2622	0.4357	0.348483	0.6651	0.441	0.4823	0.5574	0.619	0.6107	0.5635	0.5434	0.571	0.561489
			TCGA-ZN-A9VQ-01	MESO	Primary Tumor	499	0	0.07157	0.02575	0.03063	0.03897	0.1072	0.1614	0.03136	0.0666971	0.315	0.8112	0.6015	0.938	0.6233	0.539	0.8942	0.6746	0.5121	0.07247	0.04841	0.04542	0.172	0.03757	0.147995	0.273	0.39	0.4737	0.5087	0.5152	0.5234	0.4867	0.4867	0.5408	0.466467
			TCGA-EI-6881-01	READ	Primary Tumor	499	0	0.06186	0.02588	0.05893	0.06629	0.06743	0.2312	0.05453	0.0808743	0.1286		0.2437	0.3502	0.1293	0.1036	0.2445	0.199983	0.3327	0.07125	0.05363	0.03852	0.1324	0.03405	0.110425	0.1311	0.07196	0.05747	0.1453	0.04062	0.05499	0.09264	0.04515	0.04337	0.0758444
			TCGA-JV-A5VE-01	SARC	Primary Tumor	499	0	0.05842	0.04053	0.03114	0.03871	0.0914	0.291	0.07336	0.0892229	0.4698	0.8627	0.6761	0.8086	0.4363	0.3996	0.7011	0.622029	0.6125	0.5853	0.5031	0.1251	0.2014	0.3517	0.396517	0.3105	0.2337	0.3438	0.4603	0.4521	0.5174	0.4258	0.2992	0.222	0.362756
			TCGA-D8-A1XQ-01	BRCA	Primary Tumor	499	0	0.0458	0.02191	0.03602	0.04093	0.05473	0.2774	0.04026	0.0738643	0.1109	0.1927	0.3092	0.2642	0.1557	0.2214	0.3269	0.225857	0.5165	0.1223	0.05765	0.0778	0.157	0.07384	0.167515	0.4642	0.3171	0.3988	0.5118	0.522	0.5673	0.5086	0.3933	0.44	0.458122
			TCGA-DJ-A3UP-01	THCA	Primary Tumor	499	0	0.04488	0.02322	0.02435	0.03767	0.143	0.2987	0.03212	0.0862771	0.5254	0.8506	0.6549	0.936	0.6042	0.4618	0.9082	0.705871	0.5339	0.06182	0.04762	0.3749	0.1851	0.05515	0.209748	0.6	0.4687	0.515	0.5196	0.5719	0.5827	0.5543	0.5364	0.5436	0.543578
			TCGA-KD-A5QT-01	SARC	Primary Tumor	499	0	0.0437	0.03339	0.02752	0.03028	0.3506	0.3444	0.04235	0.124606	0.3546	0.9196	0.4641	0.9578	0.728	0.8716	0.9321	0.746829	0.6064	0.5648	0.09965	0.1019	0.7919	0.1455	0.385025	0.5795	0.5029	0.5214	0.5222	0.5609	0.5924	0.4874	0.5581	0.5154	0.5378
			TCGA-D8-A27L-01	BRCA	Primary Tumor	499	0	0.0426	0.02982	0.0338	0.03651	0.09804	0.3049	0.03991	0.0836543	0.1915	0.1997	0.3105	0.3682	0.2166	0.2266	0.4696	0.283243	0.2859	0.06694	0.03586	0.04515	0.1099	0.04329	0.09784	0.401	0.3197	0.4638	0.5071	0.5689	0.5719	0.5126	0.3495	0.3196	0.446011
			TCGA-FB-A5VM-01	PAAD	Primary Tumor	498	1	0.07691	0.02279	0.02692	0.02818	0.04565	0.06142	0.04463	0.0437857	0.3077	0.6829	0.5029	0.5839	0.3829	0.6033	0.525	0.512657	0.3175	0.06325	0.04065	0.06702	0.1487	0.03456	0.111947	0.557	0.3176	0.4454	0.4778	0.4587	0.525	0.4405	0.4081	0.4031	0.448133
			TCGA-OR-A5K5-01	ACC	Primary Tumor	498	1	0.03131	0.03514	0.0302	0.03085	0.03405	0.0734	0.0423	0.0396071	0.05725	0.08914	0.1498	0.07369	0.1131	0.04877	0.06474	0.0852129	0.08765	0.0356	0.03827	0.03981	0.04567	0.03641	0.047235	0.8483	0.7634	0.7648	0.7494	0.86	0.8477	0.7435	0.8361	0.8697	0.809211
			TCGA-XD-AAUL-01	PAAD	Primary Tumor	498	0	0.07783	0.02504	0.03191	0.04759	0.04658	0.1385	0.03739	0.0578343	0.2178	0.3943	0.3711	0.5094	0.2566	0.2611	0.4933	0.357657	0.4167	0.06774	0.06853	0.04919	0.08896	0.03393	0.120842	0.4585	0.2971	0.4737	0.5236	0.5213	0.5476	0.5037	0.4008	0.4347	0.462333
			TCGA-63-A5MT-01	LUSC	Primary Tumor	498	0	0.05889	0.02517	0.03555	0.04019	0.1178	0.2308	0.04049	0.0784129	0.3362	0.5586	0.4318	0.6564	0.3383	0.3279	0.7263	0.482214	0.481	0.1258	0.07449	0.07191	0.1713	0.09463	0.169855	0.6045	0.4059	0.4908	0.5463	0.6474	0.6624	0.5234	0.5747	0.6064	0.562422
			TCGA-MW-A4EC-01	KIRC	Primary Tumor	498	0	0.05061	0.0447	0.03147	0.0467	0.08086	0.2148	0.04274	0.0731257	0.4217	0.703	0.5219	0.8589	0.4634	0.3179	0.7114	0.571171	0.389	0.3885	0.1104	0.06229	0.127	0.04681	0.187333	0.2622	0.1965	0.3134	0.378	0.347	0.38	0.4222	0.2463	0.5195	0.340567
			TCGA-QH-A6X5-01	LGG	Primary Tumor	497	0	0.6814	0.3148	0.4544	0.5152	0.3593	0.2721	0.07484	0.38172	0.8064	0.6385	0.918	0.8818	0.8466	0.7205	0.9045	0.816614	0.7169	0.4778	0.1566	0.2323	0.435	0.1886	0.367867	0.7109	0.5369	0.561	0.577	0.6018	0.6578	0.5657	0.6463	0.6757	0.614789
			TCGA-ZC-AAAH-01	THYM	Primary Tumor	497	0	0.08381	0.02388	0.03166	0.03606	0.283	0.2037	0.0408	0.100416	0.4238	0.8535	0.5716	0.9293	0.5593	0.447	0.9193	0.671971	0.6262	0.2182	0.1322	0.1271	0.2954	0.1113	0.251733	0.1352	0.04885	0.04506	0.1406	0.03063	0.06525	0.08041	0.0947	0.03883	0.0755033
			TCGA-IZ-A6M8-01	KIRP	Primary Tumor	497	0	0.05815	0.05622	0.03895	0.04191	0.1065	0.2231	0.04409	0.0812743	0.4023	0.7464	0.6477	0.8733	0.536	0.4424	0.9119	0.651429	0.2521	0.05775	0.05948	0.03988	0.1574	0.04593	0.10209	0.05384	0.04376	0.02341	0.1007	0.02099	0.0204	0.02053	0.04669	0.04003	0.04115
			TCGA-BJ-A0Z3-01	THCA	Primary Tumor	497	0	0.04387	0.02625	0.03361	0.04605	0.08742	0.2521	0.04493	0.0763186	0.2758	0.3028	0.3654	0.6374	0.2767	0.1257	0.8762	0.408571	0.2325	0.09636	0.06297	0.05671	0.1272	0.05796	0.105617	0.7793	0.4223	0.6389	0.5869	0.6728	0.6668	0.6047	0.6568	0.3953	0.602644
			TCGA-EI-6513-01	READ	Primary Tumor	497	0	0.04303	0.02448	0.02626	0.02913	0.03808	0.1402	0.04442	0.0493714	0.07176	0.1143	0.2049	0.1456	0.1184	0.114	0.1321	0.128723	0.07466	0.03471	0.04612	0.02344	0.05884	0.0289	0.044445	0.09904	0.0451	0.01789	0.08333	0.01831	0.01912	0.02976	0.08178	0.0435	0.0486478
			TCGA-EO-A3KW-01	UCEC	Primary Tumor	497	0	0.03058	0.03517	0.03368	0.03757	0.05127	0.2793	0.0472	0.0735386	0.07132	0.09674	0.1846	0.1039	0.1665	0.06234	0.134	0.117057	0.1458	0.05917	0.04699	0.03894	0.06523	0.04446	0.066765	0.1062	0.06052	0.04486	0.1138	0.03547	0.0383	0.07144	0.08618	0.04777	0.0671711
			TCGA-R6-A6L4-01	ESCA	Primary Tumor	496	1	0.08452	0.02949	0.03171	0.04797	0.05142	0.1126	0.05292	0.0586614	0.2628	0.3795	0.385	0.3304	0.2016	0.2603	0.4607	0.325757	0.1254	0.1032	0.03519	0.0409	0.05974	0.03572	0.0666917	0.3799	0.2504	0.4442	0.4449	0.4207	0.494	0.4697	0.3432	0.2681	0.390567
			TCGA-VQ-A8PD-01	STAD	Primary Tumor	496	1	0.08038	0.02126	0.03901	0.03317	0.07754	0.07991	0.03979	0.0530086	0.4039	0.7166	0.4557	0.6131	0.3233	0.5854	0.6258	0.531971	0.5024	0.3117	0.142	0.1591	0.3671	0.2697	0.292	0.201	0.08821	0.1297	0.2641	0.172	0.2096	0.2142	0.07584	0.05887	0.157058
			TCGA-SX-A7SP-01	KIRP	Primary Tumor	496	1	0.04635	0.03208	0.03793	0.0372	0.04637	0.219	0.05111	0.0671486	0.1042	0.1683	0.3103	0.2438	0.2504	0.2289	0.402	0.243986	0.4571	0.08363	0.05579	0.0343	0.06974	0.034	0.122427	0.332	0.2328	0.2792	0.3498	0.2758	0.3209	0.322	0.2023	0.2495	0.284922
			TCGA-GL-A9DE-01	KIRP	Primary Tumor	496	0	0.175	0.03426	0.03493	0.03718	0.04185	0.04317	0.0377	0.0577271	0.5105	0.77	0.7774	0.8909	0.6476	0.6945	0.4412	0.676014	0.4368	0.2641	0.08048	0.4874	0.1204	0.03015	0.236555	0.1562	0.1329	0.1884	0.271	0.1785	0.2134	0.2512	0.07702	0.1155	0.176013
			TCGA-A4-A5DU-01	KIRP	Primary Tumor	496	0	0.06622	0.02939	0.02694	0.04428	0.1904	0.2155	0.05174	0.08921	0.2775	0.8585	0.535	0.6298	0.3538	0.5346	0.8545	0.577671	0.5535	0.1284	0.4966	0.4892	0.4479	0.06798	0.36393	0.1812	0.1218	0.1881	0.2799	0.1731	0.2234	0.2624	0.1875	0.1351	0.194722
			TCGA-SN-A6IS-01	TGCT	Primary Tumor	496	0	0.06112	0.03408	0.02594	0.03669	0.06823	0.1557	0.036	0.05968	0.1287	0.1631	0.3093	0.3149	0.1729	0.1913	0.3894	0.238514	0.1663	0.05243	0.04658	0.03292	0.1056	0.05107	0.0758167	0.3473	0.2152	0.3425	0.4209	0.393	0.3936	0.4383	0.244	0.2252	0.335556
			TCGA-VN-A943-01	PRAD	Primary Tumor	496	0	0.05992	0.01668	0.07077	0.04044	0.04246	0.1409	0.0327	0.0576957	0.2099	0.2133	0.2724	0.4374	0.2769	0.3962	0.534	0.3343	0.2857	0.4728	0.1374	0.1241	0.1962	0.102	0.2197	0.5595	0.3346	0.4435	0.5645	0.5677	0.6202	0.5383	0.434	0.4622	0.502722
			TCGA-AC-A3HN-01	BRCA	Primary Tumor	496	0	0.05664	0.06962	0.03874	0.05338	0.07401	0.1333	0.04163	0.06676	0.3013	0.5534	0.4036	0.5825	0.3557	0.3875	0.5877	0.4531	0.7847	0.1933	0.1015	0.1198	0.2012	0.1459	0.257733	0.8183	0.5352	0.5696	0.6307	0.6532	0.707	0.6369	0.6062	0.6451	0.644689
			TCGA-D8-A1XS-01	BRCA	Primary Tumor	496	0	0.04135	0.02347	0.02664	0.02901	0.03987	0.1354	0.04266	0.0483429	0.109	0.4189	0.2347	0.4301	0.2905	0.3097	0.4774	0.324329	0.585	0.5563	0.1449	0.04583	0.1412	0.4876	0.326805	0.8007	0.5871	0.5097	0.5632	0.636	0.6383	0.5679	0.4547	0.305	0.562511
			TCGA-EI-6514-01	READ	Primary Tumor	496	0	0.03924	0.03396	0.02092	0.02641	0.1034	0.2153	0.03547	0.0678143	0.09217	0.1356	0.1782	0.1089	0.1454	0.2425	0.1553	0.151153	0.2468	0.2818	0.2685	0.2773	0.6775	0.5996	0.391917	0.4638	0.3693	0.4419	0.4879	0.4901	0.514	0.53	0.5119	0.4901	0.477667
			TCGA-DI-A0WH-01	UCEC	Primary Tumor	496	0	0.02833	0.02455	0.0304	0.03706	0.06112	0.2222	0.04025	0.0634157	0.07013	0.09479	0.2076	0.1024	0.08391	0.09111	0.1405	0.11292	0.1822	0.03608	0.04628	0.03079	0.1428	0.04388	0.0803383	0.2741	0.1385	0.167	0.2849	0.1672	0.1853	0.2468	0.1309	0.09956	0.188251
			TCGA-CV-7430-01	HNSC	Primary Tumor	495	1	0.04172	0.03287	0.04736	0.03893	0.07564	0.2278	0.05311	0.0739186	0.1194	0.192	0.2229	0.09152	0.1355	0.1257	0.1736	0.151517	0.5761	0.08638	0.05478	0.04263	0.1179	0.04445	0.153707	0.09121	0.0656	0.06295	0.1315	0.04725	0.04871	0.09012	0.05916	0.03773	0.07047
			TCGA-XF-A9T4-01	BLCA	Primary Tumor	495	1	0.04072	0.02364	0.02929	0.03607	0.0469	0.21	0.03376	0.0600543	0.08827	0.1009	0.2	0.1342	0.1169	0.1049	0.1791	0.132039	0.8746	0.3791	0.05987	0.06236	0.1127	0.4201	0.318122	0.4263	0.4675	0.4426	0.5036	0.5149	0.5453	0.5288	0.4039	0.4279	0.473422
			TCGA-B8-A7U6-01	KIRC	Primary Tumor	495	0	0.2438	0.02675	0.03317	0.04482	0.04237	0.11	0.04613	0.0781486	0.4132	0.7962	0.6147	0.7952	0.427	0.5889	0.733	0.624029	0.5271	0.06132	0.04713	0.06957	0.1069	0.03077	0.140465	0.2126	0.07508	0.2001	0.2671	0.1606	0.2219	0.2336	0.1221	0.05717	0.17225
			TCGA-YZ-A982-01	UVM	Primary Tumor	495	0	0.07838	0.01747	0.03078	0.03636	0.08704	0.05537	0.03205	0.0482071	0.3809	0.7805	0.6553	0.8841	0.5227	0.3034	0.5957	0.588943	0.1527	0.05581	0.05243	0.03658	0.09356	0.05162	0.0737833	0.5244	0.4173	0.4424	0.47	0.522	0.5174	0.4792	0.4299	0.4728	0.475044
			TCGA-FY-A3R7-01	THCA	Primary Tumor	495	0	0.07127	0.03561	0.04012	0.04415	0.1172	0.2492	0.05101	0.0869371	0.5282	0.5565	0.4545	0.8741	0.3923	0.31	0.8743	0.569986	0.3969	0.09	0.06696	0.04653	0.1279	0.0527	0.130165	0.5951	0.41	0.4973	0.5339	0.5498	0.5831	0.5312	0.5064	0.478	0.520533
			TCGA-K4-A83P-01	BLCA	Primary Tumor	495	0	0.05322	0.02033	0.03021	0.04214	0.132	0.1779	0.0409	0.0709571	0.3097	0.4109	0.5025	0.6963	0.3236	0.4844	0.7757	0.500443	0.4252	0.1063	0.07304	0.09315	0.3008	0.07486	0.178892	0.5984	0.3202	0.4148	0.4987	0.5205	0.5414	0.5041	0.4572	0.441	0.477367
			TCGA-4Z-AA7M-01	BLCA	Primary Tumor	495	0	0.04339	0.02195	0.03451	0.03486	0.04156	0.09304	0.03533	0.04352	0.07998	0.1295	0.2003	0.1537	0.116	0.08963	0.2089	0.139716	0.1187	0.04777	0.04186	0.03635	0.05591	0.03294	0.0555883	0.4047	0.2967	0.3615	0.4486	0.4326	0.4408	0.4618	0.2798	0.314	0.382278
			TCGA-VS-A9V5-01	CESC	Primary Tumor	494	1	0.1569	0.02217	0.03872	0.03979	0.03908	0.05686	0.04267	0.0565986	0.1048	0.2224	0.1707	0.1214	0.1517	0.1837	0.1242	0.154129	0.3762	0.072	0.06951	0.06702	0.09068	0.04973	0.120857	0.5376	0.3927	0.4913	0.5145	0.4785	0.5645	0.519	0.4558	0.5117	0.496178
			TCGA-2H-A9GO-01	ESCA	Primary Tumor	494	1	0.1237	0.04727	0.03426	0.03411	0.06076	0.06814	0.0425	0.0586771	0.1994	0.4942	0.3784	0.461	0.2028	0.3946	0.4717	0.371729	0.288	0.06767	0.03751	0.04071	0.06899	0.02478	0.0879433	0.5024	0.3216	0.4118	0.4622	0.4198	0.4705	0.4758	0.4008	0.4385	0.433711
			TCGA-A6-A565-01	COAD	Primary Tumor	494	1	0.04678	0.03841	0.03025	0.03534	0.1115	0.3073	0.03625	0.0865471	0.3055	0.4388	0.3761	0.4687	0.3316	0.3692	0.5638	0.407671	0.4139	0.2841	0.06031	0.06703	0.2428	0.2159	0.214007	0.6063	0.3868	0.5094	0.5434	0.5834	0.6018	0.5048	0.5335	0.5409	0.534478
			TCGA-HT-7677-01	LGG	Primary Tumor	494	0	0.865	0.3334	0.5299	0.6351	0.3179	0.4099	0.1527	0.463414	0.8887	0.8476	0.8016	0.9442	0.8135	0.708	0.9349	0.848357	0.3206	0.9117	0.5046	0.1106	0.5379	0.08595	0.411892	0.8968	0.7437	0.6874	0.6455	0.7657	0.7511	0.6543	0.8203	0.1722	0.681889
			TCGA-EQ-A4SO-01	STAD	Primary Tumor	494	0	0.3007	0.04622	0.03822	0.0505	0.0569	0.05643	0.05184	0.08583	0.1835	0.4413	0.295	0.2134	0.2015	0.2757	0.3393	0.278529	0.1635	0.1216	0.08848	0.05599	0.1279	0.05313	0.101767	0.4264	0.2832	0.3397	0.4115	0.3487	0.3741	0.4447	0.4684	0.3502	0.382989
			TCGA-HT-8011-01	LGG	Primary Tumor	494	0	0.2893	0.1123	0.09867	0.07065	0.1862	0.1205	0.04163	0.131321	0.3951	0.9015	0.5902	0.7155	0.3394	0.4458	0.5988	0.569471	0.8799	0.8374	0.1735	0.1157	0.427	0.06281	0.416052	0.5672	0.3498	0.5374	0.6165	0.6895	0.7474	0.6493	0.4691	0.3902	0.557378
			TCGA-CN-5364-01	HNSC	Primary Tumor	493	1	0.04558	0.04367	0.03499	0.04325	0.1152	0.2322	0.04696	0.0802643	0.3145	0.3328	0.4447	0.478	0.3501	0.2952	0.5072	0.388929	0.4527	0.08296	0.05978	0.04742	0.1463	0.04216	0.138553	0.7332	0.4976	0.5454	0.5761	0.6571	0.6449	0.5652	0.6601	0.6933	0.619211
			TCGA-85-A50Z-01	LUSC	Primary Tumor	493	0	0.049	0.03353	0.03656	0.04885	0.06923	0.1738	0.04944	0.0657729	0.3198	0.5183	0.4295	0.5598	0.3784	0.4246	0.5473	0.453957	0.7361	0.1366	0.06263	0.06909	0.1889	0.04702	0.206723	0.5086	0.3014	0.4731	0.4918	0.5284	0.5372	0.4881	0.3619	0.3255	0.446222
			TCGA-M7-A71Y-01	PRAD	Primary Tumor	493	0	0.04225	0.02939	0.03517	0.04026	0.04571	0.1202	0.04656	0.0513629	0.1019	0.09754	0.2349	0.3616	0.2304	0.3471	0.5048	0.26832	0.2322	0.2108	0.1542	0.09096	0.2205	0.09395	0.167102	0.476	0.294	0.4116	0.4737	0.5037	0.5171	0.4223	0.4112	0.2728	0.420267
			TCGA-E1-A7YL-01	LGG	Primary Tumor	492	1	0.5849	0.04137	0.04737	0.04745	0.2335	0.1514	0.05176	0.165393	0.5496	0.6619	0.7673	0.8992	0.6069	0.7375	0.8934	0.730829	0.8412	0.62	0.1061	0.2537	0.5934	0.363	0.4629	0.6238	0.4446	0.5097	0.5374	0.569	0.591	0.5122	0.479	0.5422	0.534322
			TCGA-2Z-A9JS-01	KIRP	Primary Tumor	492	1	0.07375	0.0245	0.04832	0.04912	0.0549	0.1359	0.03727	0.0605371	0.1862	0.659	0.3761	0.1705	0.1245	0.1614	0.1836	0.2659	0.8373	0.1183	0.048	0.07135	0.08871	0.03205	0.199285	0.1296	0.1327	0.1708	0.2811	0.2035	0.1884	0.2864	0.1093	0.07519	0.175221
			TCGA-DX-A6BK-01	SARC	Primary Tumor	492	1	0.06965	0.03403	0.02854	0.03783	0.04501	0.1889	0.06961	0.0676529	0.2751	0.7857	0.4799	0.571	0.3173	0.5535	0.5562	0.505529	0.5724	0.1258	0.05177	0.06837	0.1133	0.04089	0.162088	0.5548	0.4157	0.5387	0.5488	0.607	0.6164	0.5417	0.5626	0.5148	0.5445
			TCGA-TM-A84C-01	LGG	Primary Tumor	492	1	0.06307	0.01881	0.04674	0.03564	0.06551	0.0748	0.04569	0.0500371	0.3344	0.7239	0.4602	0.567	0.2487	0.3015	0.7141	0.478543	0.6613	0.7203	0.04004	0.03291	0.07828	0.03725	0.26168	0.8292	0.6947	0.7551	0.7114	0.8594	0.8504	0.7144	0.7952	0.863	0.785867
			TCGA-DS-A7WF-01	CESC	Primary Tumor	492	1	0.04932	0.03642	0.02727	0.07116	0.353	0.3415	0.03968	0.131193	0.06122	0.1315	0.08994	0.07609	0.06899	0.5341	0.09423	0.150867	0.8931	0.8886	0.5783	0.7204	0.6874	0.8821	0.774983	0.08053	0.04458	0.0221	0.08201	0.01953	0.01915	0.01757	0.06807	0.04725	0.0445322
			TCGA-BT-A2LB-01	BLCA	Primary Tumor	492	1	0.02913	0.0153	0.01876	0.02571	0.07972	0.2543	0.02832	0.0644629	0.09258	0.158	0.2786	0.2513	0.2063	0.1853	0.3485	0.217226	0.1526	0.05123	0.05207	0.04219	0.1152	0.03758	0.075145	0.4629	0.3351	0.4	0.4843	0.4978	0.5176	0.4852	0.3687	0.4358	0.443044
			TCGA-91-7771-01	LUAD	Primary Tumor	492	0	0.08599	0.05197	0.0534	0.0864	0.1133	0.2209	0.07836	0.0986171	0.2172	0.3579	0.3185	0.3495	0.2606	0.2745	0.4111	0.312757	0.4641	0.1477	0.08046	0.0975	0.1701	0.1096	0.178243	0.5762	0.416	0.5131	0.5222	0.5407	0.5453	0.5293	0.5176	0.504	0.518267
			TCGA-DB-A75P-01	LGG	Primary Tumor	492	0	0.07462	0.03023	0.03398	0.04479	0.04536	0.1881	0.04613	0.0661729	0.4602	0.8623	0.6062	0.6642	0.4225	0.4284	0.5694	0.573314	0.5293	0.1227	0.03762	0.05169	0.1308	0.03463	0.151123	0.1146	0.08078	0.02907	0.1041	0.02966	0.02874	0.04839	0.06227	0.03697	0.0593978
			TCGA-D8-A73U-01	BRCA	Primary Tumor	492	0	0.05818	0.05346	0.02914	0.03592	0.08261	0.2729	0.05098	0.0833129	0.2389	0.4438	0.3709	0.5269	0.2334	0.3123	0.5929	0.388443	0.315	0.08905	0.06242	0.0435	0.1626	0.07073	0.123883	0.6581	0.3494	0.5199	0.5338	0.5544	0.5902	0.5314	0.4665	0.5742	0.530878
			TCGA-EM-A3FQ-01	THCA	Primary Tumor	492	0	0.04445	0.02968	0.03936	0.03903	0.08013	0.2086	0.03944	0.06867	0.3568	0.3816	0.4201	0.4443	0.2793	0.292	0.5665	0.391514	0.1532	0.06037	0.04444	0.04398	0.1028	0.0313	0.0726817	0.5843	0.1522	0.4434	0.5034	0.4756	0.5188	0.3368	0.3906	0.1301	0.3928
			TCGA-68-A59I-01	LUSC	Primary Tumor	492	0	0.03535	0.0281	0.02432	0.03122	0.05192	0.2852	0.03195	0.0697229	0.3261	0.4955	0.4598	0.5242	0.3342	0.4258	0.5905	0.450871	0.4754	0.09725	0.03521	0.03261	0.1144	0.0529	0.134628	0.6503	0.4517	0.5331	0.5539	0.6353	0.6459	0.5287	0.593	0.557	0.5721
			TCGA-BR-A4QL-01	STAD	Primary Tumor	491	1	0.3866	0.03038	0.02427	0.03419	0.05702	0.06028	0.03591	0.0898071	0.1052	0.293	0.2315	0.1177	0.1712	0.1513	0.1969	0.180971	0.5637	0.3052	0.1845	0.09649	0.7864	0.8159	0.458698	0.5097	0.4681	0.5315	0.5435	0.5568	0.5792	0.5636	0.6717	0.5954	0.557722
			TCGA-VQ-AA6I-01	STAD	Primary Tumor	491	1	0.07685	0.01631	0.02304	0.03441	0.04161	0.09305	0.03374	0.0455729	0.0869	0.2895	0.251	0.213	0.1198	0.2015	0.2499	0.201657	0.2211	0.1509	0.05835	0.04727	0.2925	0.4692	0.206553	0.4174	0.3204	0.4195	0.4668	0.4391	0.5124	0.4878	0.2573	0.3253	0.405111
			TCGA-HT-A617-01	LGG	Primary Tumor	491	0	0.4326	0.03842	0.03421	0.04221	0.354	0.1273	0.04104	0.152826	0.6823	0.8404	0.6169	0.9187	0.6247	0.6857	0.9089	0.753943	0.8505	0.585	0.4147	0.5465	0.5302	0.4647	0.565267	0.09937	0.04993	0.02688	0.09762	0.02292	0.02667	0.02994	0.05458	0.0431	0.0501122
			TCGA-Q1-A6DV-01	CESC	Primary Tumor	491	0	0.241	0.03305	0.03228	0.0368	0.04188	0.07078	0.03454	0.0700471	0.1407	0.214	0.2306	0.212	0.2226	0.26	0.3062	0.226586	0.5953	0.4073	0.09199	0.06719	0.2408	0.1174	0.25333	0.2278	0.0579	0.01684	0.03301	0.01375	0.01683	0.02194	0.05208	0.04935	0.0543889
			TCGA-94-A5I4-01	LUSC	Primary Tumor	491	0	0.06067	0.02964	0.02876	0.03867	0.06796	0.1766	0.03162	0.0619886	0.2104	0.6904	0.4097	0.5483	0.3103	0.2567	0.3639	0.398529	0.4209	0.1935	0.06965	0.082	0.1374	0.1101	0.168925	0.436	0.3105	0.3691	0.4267	0.4242	0.4416	0.4222	0.305	0.2213	0.372956
			TCGA-FY-A3NP-01	THCA	Primary Tumor	491	0	0.05743	0.03837	0.0313	0.03997	0.1204	0.1773	0.04216	0.0724186	0.527	0.8125	0.6826	0.8864	0.6256	0.6178	0.8724	0.717757	0.8727	0.07917	0.04816	0.082	0.2411	0.1097	0.238805	0.5711	0.333	0.4703	0.5076	0.5429	0.5486	0.4867	0.5059	0.4979	0.496
			TCGA-DK-A1AE-01	BLCA	Primary Tumor	491	0	0.05388	0.02265	0.03929	0.04198	0.06687	0.1436	0.04519	0.0590657	0.1585	0.08469	0.1832	0.1248	0.133	0.06401	0.2029	0.135871	0.2418	0.06297	0.04531	0.04631	0.0651	0.05433	0.08597	0.07693	0.06851	0.01787	0.0832	0.02244	0.02458	0.02218	0.04854	0.06365	0.0475444
			TCGA-FU-A3WB-01	CESC	Primary Tumor	491	0	0.053	0.02858	0.03044	0.03241	0.06456	0.29	0.03517	0.0763086	0.1348	0.6237	0.2919	0.1527	0.1152	0.08582	0.1293	0.21906	0.9108	0.07668	0.0571	0.06414	0.1164	0.2731	0.249703	0.856	0.7182	0.7594	0.7551	0.8673	0.896	0.769	0.8496	0.8885	0.817678
			TCGA-HZ-A49H-01	PAAD	Primary Tumor	491	0	0.0522	0.025	0.03421	0.03289	0.05335	0.3063	0.04281	0.0781086	0.1554	0.3092	0.3427	0.5423	0.3137	0.237	0.61	0.358614	0.3807	0.111	0.07119	0.06358	0.1397	0.0603	0.137745	0.199	0.1258	0.1932	0.3177	0.1967	0.2017	0.2607	0.1677	0.07567	0.19313
			TCGA-QR-A6GW-01	PCPG	Primary Tumor	491	0	0.04982	0.02223	0.03139	0.03447	0.05027	0.1337	0.04138	0.0518943	0.1107	0.6686	0.6275	0.8861	0.4736	0.5364	0.5405	0.549057	0.07261	0.04398	0.0294	0.03194	0.0785	0.02882	0.0475417	0.1857	0.3373	0.4393	0.5153	0.5223	0.4436	0.4818	0.2274	0.1181	0.363422
			TCGA-BR-6707-01	STAD	Primary Tumor	491	0	0.04549	0.04011	0.03238	0.03511	0.3702	0.2078	0.04471	0.110829	0.2612	0.6342	0.4456	0.8109	0.4604	0.5532	0.7387	0.557743	0.4414	0.5821	0.4885	0.4702	0.5191	0.5757	0.512833	0.4973	0.1616	0.4471	0.5323	0.5275	0.5328	0.5258	0.3832	0.3635	0.441233
			TCGA-D6-6825-01	HNSC	Primary Tumor	491	0	0.04326	0.02954	0.03403	0.03911	0.05773	0.1293	0.0447	0.0539529	0.3354	0.3838	0.3977	0.5082	0.3144	0.3774	0.5386	0.407929	0.3125	0.08243	0.06624	0.04617	0.1539	0.03821	0.116575	0.6532	0.4019	0.4645	0.5638	0.5995	0.6373	0.5477	0.4071	0.4853	0.528922
			TCGA-D5-6540-01	COAD	Primary Tumor	491	0	0.04211	0.02837	0.05255	0.0422	0.1687	0.2323	0.0463	0.0875043	0.1092	0.1943	0.2561	0.1847	0.1755	0.2984	0.2073	0.203643	0.6322	0.7385	0.3225	0.3958	0.5887	0.7716	0.574883	0.5418	0.2821	0.4649	0.4908	0.4956	0.4886	0.4716	0.5003	0.5402	0.4751
			TCGA-L3-A524-01	LUSC	Primary Tumor	490	1	0.05772	0.02943	0.04232	0.0429	0.08153	0.2058	0.06114	0.0744057	0.1355	0.2809	0.2724	0.2554	0.2245	0.3463	0.3096	0.260657	0.4803	0.2507	0.2708	0.3323	0.2629	0.1449	0.290317	0.7113	0.5106	0.5662	0.5953	0.6462	0.6387	0.5474	0.6436	0.6053	0.607178
			TCGA-OR-A5J7-01	ACC	Primary Tumor	490	1	0.04095	0.03529	0.02644	0.03084	0.0626	0.2691	0.04092	0.0723057	0.07342	0.2445	0.142	0.06066	0.09178	0.08858	0.09708	0.114003	0.7732	0.4996	0.4361	0.4335	0.1412	0.395	0.446433	0.6165	0.3474	0.4517	0.479	0.463	0.5139	0.5008	0.4164	0.449	0.470856
			TCGA-OR-A5JJ-01	ACC	Primary Tumor	490	1	0.03072	0.0232	0.02682	0.03727	0.0349	0.05302	0.03805	0.0348543	0.06598	0.0974	0.1519	0.07209	0.112	0.05314	0.09562	0.09259	0.08854	0.04026	0.04026	0.05809	0.04912	0.03595	0.0520367	0.6155	0.4449	0.5248	0.5304	0.5925	0.6046	0.5291	0.5392	0.5433	0.547144
			TCGA-BF-A5ES-01	SKCM	Primary Tumor	490	0	0.07881	0.0411	0.03674	0.05883	0.06706	0.1683	0.06638	0.0738886	0.4295	0.7453	0.7301	0.8979	0.7225	0.6178	0.881	0.717729	0.6963	0.0786	0.0651	0.06224	0.1734	0.04749	0.187188	0.8158	0.6227	0.6548	0.6334	0.729	0.7602	0.6501	0.7487	0.7796	0.710478
			TCGA-EY-A1GT-01	UCEC	Primary Tumor	490	0	0.04749	0.02484	0.02541	0.05123	0.1273	0.2126	0.02809	0.0738514	0.2876	0.8206	0.7026	0.9196	0.6355	0.5508	0.8901	0.686686	0.8905	0.2119	0.1568	0.1611	0.4224	0.3388	0.363583	0.1145	0.04319	0.02262	0.09493	0.01679	0.02182	0.05081	0.04086	0.04174	0.0496956
			TCGA-FU-A3EO-01	CESC	Primary Tumor	490	0	0.04586	0.02526	0.03272	0.03584	0.3051	0.2572	0.04196	0.106277	0.07632	0.1262	0.1765	0.124	0.1137	0.5576	0.2369	0.201603	0.8883	0.8628	0.8118	0.7753	0.7686	0.7808	0.8146	0.908	0.6962	0.7339	0.7108	0.787	0.8402	0.7038	0.8519	0.8916	0.791489
			TCGA-MZ-A6I9-01	HNSC	Primary Tumor	489	1	0.03822	0.03475	0.02461	0.03271	0.1263	0.2367	0.03899	0.07604	0.1796	0.3365	0.3472	0.3581	0.1933	0.3274	0.4058	0.306843	0.6295	0.4524	0.139	0.1516	0.3499	0.3632	0.3476	0.7684	0.4268	0.5684	0.5722	0.6312	0.655	0.5568	0.5346	0.5671	0.586722
			TCGA-LL-A6FR-01	BRCA	Primary Tumor	489	0	0.1145	0.03244	0.0333	0.05568	0.05839	0.04509	0.05276	0.0560229	0.1725	0.2894	0.3223	0.2474	0.1271	0.2541	0.3706	0.254771	0.3908	0.1046	0.04784	0.06978	0.06732	0.03669	0.119505	0.7084	0.6238	0.6215	0.6034	0.7017	0.7531	0.6218	0.7101	0.7265	0.674478
			TCGA-49-6742-01	LUAD	Primary Tumor	488	1	0.04473	0.05881	0.04202	0.06208	0.0903	0.2044	0.08658	0.0841314	0.1764	0.2796	0.3494	0.3561	0.3106	0.2891	0.3864	0.3068	0.255	0.1183	0.07913	0.08026	0.1592	0.06702	0.126485	0.2067	0.08559	0.04562	0.1442	0.05561	0.05368	0.07407	0.09669	0.08755	0.0944122
			TCGA-EC-A1NJ-01	UCEC	Primary Tumor	488	0	0.07464	0.03605	0.03672	0.04466	0.1256	0.2984	0.04833	0.0949143	0.1427	0.1093	0.2964	0.2283	0.2308	0.1524	0.2992	0.208443	0.4693	0.0884	0.07708	0.04783	0.1133	0.07457	0.14508	0.1526	0.09825	0.05408	0.1168	0.04055	0.04476	0.09159	0.05222	0.04813	0.0776644
			TCGA-XX-A89A-01	BRCA	Primary Tumor	488	0	0.06237	0.02733	0.04288	0.04012	0.06533	0.2001	0.03949	0.0682314	0.2385	0.254	0.3934	0.4215	0.2384	0.3095	0.508	0.337614	0.2382	0.07843	0.06179	0.04361	0.1017	0.04608	0.0949683	0.8283	0.3267	0.5117	0.6201	0.6826	0.7258	0.6054	0.578	0.6138	0.610267
			TCGA-D8-A27F-01	BRCA	Primary Tumor	488	0	0.05176	0.02557	0.03205	0.04249	0.0474	0.2487	0.04345	0.0702029	0.07064	0.1111	0.1859	0.1422	0.1278	0.09634	0.1757	0.129954	0.3094	0.1043	0.04164	0.05468	0.1607	0.03817	0.118148	0.837	0.6429	0.6456	0.6425	0.7435	0.7374	0.6604	0.7672	0.347	0.669278
			TCGA-CM-6165-01	COAD	Primary Tumor	488	0	0.0354	0.02959	0.02793	0.03649	0.2604	0.2164	0.03196	0.0911671	0.1149	0.1986	0.2339	0.1777	0.1444	0.4093	0.2287	0.215357	0.2635	0.8006	0.173	0.2804	0.6603	0.7247	0.48375	0.21	0.2028	0.273	0.3685	0.2899	0.308	0.3912	0.2163	0.194	0.272633
			TCGA-P4-AAVL-01	KIRP	Primary Tumor	487	1	0.07308	0.02293	0.03061	0.03197	0.04583	0.1395	0.03944	0.0547657	0.3714	0.7311	0.4226	0.1263	0.1455	0.1329	0.1414	0.295886	0.4206	0.05179	0.04711	0.05178	0.05505	0.02627	0.108767	0.1147	0.1161	0.1697	0.251	0.146	0.1711	0.2551	0.08879	0.05154	0.151559
			TCGA-P3-A6T7-01	HNSC	Primary Tumor	487	1	0.04472	0.0294	0.022	0.04137	0.0488	0.1484	0.04426	0.0541357	0.2781	0.8266	0.4563	0.3821	0.252	0.3306	0.4131	0.419829	0.5711	0.069	0.03827	0.04683	0.1353	0.03287	0.148895	0.7707	0.5386	0.6112	0.6184	0.6965	0.7218	0.6003	0.6346	0.6191	0.645689
			TCGA-VV-A86M-01	LGG	Primary Tumor	487	0	0.7312	0.7501	0.8825	0.2122	0.579	0.2278	0.05157	0.490624	0.4764	0.6673	0.9313	0.9304	0.8998	0.7901	0.2911	0.712343	0.9179	0.6459	0.52	0.5184	0.6103	0.2658	0.579717	0.9337	0.7903	0.7272	0.8092	0.9107	0.9122	0.8057	0.9182	0.3144	0.791289
			TCGA-FG-8186-01	LGG	Primary Tumor	487	0	0.5022	0.4009	0.4741	0.1956	0.2196	0.2739	0.0438	0.301443	0.6614	0.8972	0.7423	0.9508	0.8218	0.6353	0.9485	0.808186	0.2404	0.4375	0.08696	0.05761	0.2879	0.2996	0.234995	0.9015	0.6263	0.4174	0.6221	0.6567	0.7402	0.6137	0.5539	0.1654	0.588578
			TCGA-D3-A5GT-01	SKCM	Primary Tumor	487	0	0.3044	0.2844	0.2849	0.3429	0.5955	0.3426	0.3379	0.356086	0.4712	0.8273	0.6952	0.9109	0.7871	0.8928	0.8883	0.781829	0.2014	0.7123	0.6814	0.4875	0.8501	0.8601	0.632133	0.0665	0.03218	0.01893	0.06471	0.01695	0.01779	0.01309	0.04203	0.03598	0.03424
			TCGA-55-7573-01	LUAD	Primary Tumor	487	0	0.1145	0.07614	0.06428	0.06173	0.257	0.2487	0.07426	0.128087	0.3867	0.8246	0.6002	0.8223	0.5378	0.5382	0.8551	0.652129	0.6352	0.4436	0.4143	0.2909	0.3669	0.1923	0.390533	0.5481	0.3832	0.476	0.5147	0.5362	0.5649	0.4985	0.488	0.4541	0.495967
			TCGA-BJ-A3EZ-01	THCA	Primary Tumor	487	0	0.04177	0.02714	0.02584	0.03118	0.04857	0.141	0.03559	0.0501557	0.4842	0.6905	0.7039	0.9118	0.5827	0.6197	0.6081	0.657271	0.5789	0.06527	0.03157	0.03182	0.05154	0.02613	0.130872	0.5857	0.3994	0.4864	0.5012	0.5306	0.5573	0.5282	0.4719	0.4504	0.501233
			TCGA-XF-A9SK-01	BLCA	Primary Tumor	486	1	0.08324	0.0224	0.03904	0.05364	0.06061	0.05832	0.06008	0.0539043	0.1594	0.2882	0.2765	0.346	0.1626	0.2527	0.3869	0.267471	0.1471	0.07078	0.04838	0.05165	0.09577	0.03152	0.0742	0.3888	0.202	0.34	0.4217	0.3186	0.3277	0.4268	0.3021	0.2568	0.331611
			TCGA-IB-7897-01	PAAD	Primary Tumor	486	1	0.05453	0.03553	0.03091	0.03334	0.1376	0.2433	0.03695	0.0817371	0.4449	0.739	0.5143	0.7878	0.4376	0.5122	0.7894	0.6036	0.5427	0.1299	0.05964	0.06872	0.2157	0.1221	0.189793	0.513	0.2957	0.4461	0.5004	0.503	0.5305	0.5024	0.4068	0.4334	0.459033
			TCGA-TQ-A7RH-01	LGG	Primary Tumor	486	0	0.792	0.4668	0.7442	0.3342	0.328	0.378	0.04676	0.441423	0.4949	0.909	0.8167	0.9402	0.848	0.7323	0.9236	0.809243	0.9162	0.6008	0.2216	0.4221	0.4605	0.07037	0.448595	0.6954	0.7367	0.71	0.7214	0.7981	0.817	0.6736	0.7939	0.8917	0.759756
			TCGA-44-A479-01	LUAD	Primary Tumor	486	0	0.08702	0.05444	0.08056	0.1018	0.1039	0.2564	0.09586	0.111426	0.3984	0.4935	0.4953	0.5511	0.3694	0.4334	0.5958	0.4767	0.37	0.2029	0.1139	0.1436	0.2273	0.1724	0.205017	0.6162	0.3941	0.5104	0.5193	0.5855	0.5961	0.5325	0.5185	0.5354	0.534222
			TCGA-D7-6815-01	STAD	Primary Tumor	486	0	0.07319	0.02309	0.04292	0.04683	0.08521	0.3825	0.05524	0.101283	0.1816	0.3771	0.4404	0.5521	0.295	0.1381	0.5919	0.368029	0.153	0.06421	0.04604	0.07337	0.1124	0.05478	0.0839667	0.225	0.2795	0.3215	0.3526	0.3036	0.3703	0.3627	0.1901	0.1421	0.283044
			TCGA-UB-A7ME-01	LIHC	Primary Tumor	486	0	0.04526	0.0371	0.02871	0.03343	0.0683	0.199	0.04774	0.0656486	0.4462	0.8373	0.723	0.899	0.6444	0.6446	0.9035	0.728286	0.2631	0.05503	0.04312	0.03559	0.1517	0.03943	0.097995	0.1463	0.04294	0.01923	0.08064	0.01862	0.01665	0.01807	0.06154	0.0363	0.0489211
			TCGA-Z4-AAPG-01	SARC	Primary Tumor	486	0	0.03998	0.02302	0.02881	0.03035	0.03863	0.1273	0.04069	0.0469686	0.184	0.2313	0.1526	0.06866	0.08966	0.1209	0.1287	0.139403	0.1336	0.03475	0.03953	0.02676	0.04487	0.02862	0.051355	0.4407	0.3314	0.454	0.4919	0.4704	0.4971	0.4832	0.378	0.4391	0.442867
			TCGA-KS-A41I-01	THCA	Primary Tumor	486	0	0.03636	0.02407	0.03004	0.03418	0.0415	0.2228	0.04619	0.0621629	0.3245	0.4053	0.457	0.6335	0.3522	0.4121	0.6694	0.464857	0.1919	0.07763	0.04546	0.04614	0.08693	0.02298	0.0785067	0.6687	0.4625	0.5158	0.5366	0.558	0.6021	0.5147	0.5705	0.3494	0.530922
			TCGA-CH-5772-01	PRAD	Primary Tumor	486	0	0.03529	0.02324	0.03104	0.03447	0.1567	0.2269	0.03187	0.0770729	0.05826	0.1107	0.1565	0.1339	0.1596	0.2192	0.1577	0.142266	0.2458	0.3494	0.223	0.3518	0.3248	0.4511	0.324317	0.8747	0.6626	0.6871	0.6698	0.8002	0.7864	0.5971	0.8172	0.7701	0.740578
			TCGA-FB-AAPP-01	PAAD	Primary Tumor	485	1	0.06697	0.02696	0.03317	0.05042	0.1212	0.2553	0.05469	0.0869586	0.07158	0.1844	0.08978	0.08901	0.08397	0.2935	0.1305	0.134677	0.7181	0.4791	0.1485	0.2639	0.4816	0.4519	0.42385	0.4675	0.4036	0.3801	0.4512	0.4486	0.4618	0.4541	0.4964	0.4379	0.444578
			TCGA-B0-5099-01	KIRC	Primary Tumor	485	1	0.06628	0.02521	0.02704	0.03587	0.07525	0.1244	0.04446	0.05693	0.5914	0.9228	0.7065	0.8962	0.5	0.6115	0.8835	0.730271	0.9116	0.1985	0.03831	0.07751	0.1666	0.05198	0.24075	0.05905	0.03473	0.0153	0.08324	0.0113	0.01567	0.01261	0.05014	0.04239	0.0360478
			TCGA-DX-A6B8-01	SARC	Primary Tumor	485	1	0.03218	0.0256	0.02647	0.03365	0.03665	0.06436	0.04609	0.0378571	0.1096	0.4302	0.2807	0.09772	0.07848	0.08328	0.123	0.171854	0.07934	0.03689	0.04128	0.03544	0.04372	0.03466	0.0452217	0.08056	0.06797	0.07402	0.13	0.05618	0.05514	0.1185	0.04531	0.04432	0.0746667
			TCGA-BR-6453-01	STAD	Primary Tumor	485	0	0.07634	0.02999	0.04078	0.04916	0.2513	0.1708	0.04811	0.0952114	0.3123	0.4654	0.4337	0.6792	0.3418	0.4263	0.6718	0.475786	0.6356	0.4175	0.1034	0.1413	0.375	0.3057	0.32975	0.6897	0.4433	0.4831	0.5154	0.5809	0.5796	0.5153	0.5182	0.6011	0.5474
			TCGA-Z4-AAPF-01	SARC	Primary Tumor	485	0	0.06993	0.02339	0.03287	0.03838	0.04034	0.0683	0.03352	0.0438186	0.1222	0.6543	0.6462	0.879	0.32	0.2314	0.8727	0.532257	0.5181	0.3732	0.0461	0.02881	0.05139	0.02546	0.173843	0.5099	0.4075	0.5018	0.5425	0.5743	0.5881	0.5559	0.4871	0.4461	0.512578
			TCGA-AJ-A3OK-01	UCEC	Primary Tumor	485	0	0.05493	0.03693	0.03686	0.04474	0.05202	0.2699	0.04111	0.0766414	0.188	0.7133	0.3368	0.2638	0.2126	0.109	0.248	0.295929	0.6181	0.1742	0.06238	0.07441	0.09733	0.06875	0.182528	0.8277	0.6736	0.6926	0.6873	0.7853	0.8138	0.6671	0.8388	0.6425	0.736522
			TCGA-Q1-A5R3-01	CESC	Primary Tumor	485	0	0.04876	0.03137	0.03027	0.04154	0.05813	0.4057	0.0492	0.0949957	0.1737	0.2848	0.3126	0.2885	0.2132	0.1815	0.454	0.272614	0.2674	0.06845	0.06326	0.0638	0.1219	0.04984	0.105775	0.1286	0.04172	0.02489	0.08559	0.02277	0.02406	0.03522	0.0502	0.03733	0.0500422
			TCGA-IQ-7630-01	HNSC	Primary Tumor	485	0	0.0329	0.02687	0.03377	0.03345	0.04646	0.1456	0.04035	0.0513429	0.07677	0.1744	0.254	0.1404	0.1911	0.1159	0.2074	0.16571	0.7391	0.05311	0.04255	0.03631	0.07687	0.02979	0.162955	0.5199	0.4611	0.5181	0.5428	0.5852	0.6172	0.5621	0.4958	0.5286	0.536756
			TCGA-G2-A2EK-01	BLCA	Primary Tumor	485	0	0.02816	0.01743	0.03607	0.02382	0.09963	0.1429	0.03259	0.0543714	0.1613	0.1703	0.3125	0.3558	0.2321	0.2495	0.37	0.2645	0.0885	0.04932	0.04626	0.03414	0.1066	0.04591	0.0617883	0.4389	0.2926	0.3649	0.4236	0.4472	0.4566	0.3984	0.2829	0.2673	0.374711
			TCGA-T2-A6WZ-01	HNSC	Primary Tumor	484	1	0.05983	0.04176	0.03032	0.0353	0.0766	0.2423	0.042	0.0754443	0.2375	0.467	0.3828	0.3319	0.191	0.259	0.3868	0.322286	0.712	0.0806	0.06632	0.04749	0.2042	0.06832	0.196488	0.7931	0.5137	0.6016	0.627	0.6981	0.7047	0.5815	0.6007	0.6951	0.646167
			TCGA-VR-AA7I-01	ESCA	Primary Tumor	484	1	0.04797	0.02368	0.02781	0.05071	0.04649	0.1617	0.03544	0.0562571	0.237	0.221	0.3554	0.3732	0.2541	0.2051	0.4833	0.304157	0.2366	0.06755	0.04365	0.03451	0.09919	0.03895	0.0867417	0.1386	0.08659	0.0845	0.1868	0.08653	0.1033	0.1227	0.06495	0.03957	0.101504
			TCGA-2J-AABK-01	PAAD	Primary Tumor	484	0	0.06463	0.02331	0.04267	0.0366	0.1404	0.1955	0.06367	0.0809686	0.2781		0.4922	0.7175	0.4261	0.463	0.5222	0.483183	0.4104	0.2495	0.1284	0.1318	0.3614	0.1835	0.244167	0.285	0.1768	0.2391	0.3193	0.2447	0.2608	0.3324	0.1463	0.1379	0.238033
			TCGA-GC-A3RC-01	BLCA	Primary Tumor	484	0	0.0571	0.03191	0.02884	0.03416	0.04072	0.3192	0.04867	0.0800857	0.1126	0.3194	0.2736	0.2718	0.1922	0.1079	0.3486	0.2323	0.8684	0.05994	0.05047	0.04316	0.07348	0.04128	0.189455	0.9048	0.6601	0.699	0.7161	0.8095	0.8417	0.6821	0.8519	0.849	0.779356
			TCGA-Y8-A895-01	KIRP	Primary Tumor	484	0	0.05434	0.01453	0.02624	0.03456	0.0454	0.2315	0.03769	0.0634657	0.291	0.5594	0.48	0.4295	0.2364	0.2071	0.5126	0.388	0.4073	0.04263	0.04493	0.03656	0.07442	0.03657	0.107068	0.1564	0.1553	0.1994	0.2979	0.1984	0.2058	0.3016	0.1355	0.1013	0.194622
			TCGA-97-7941-01	LUAD	Primary Tumor	484	0	0.04425	0.05193	0.07942	0.0628	0.1389	0.2833	0.07244	0.10472	0.1213	0.2133	0.08095		0.1647	0.301		0.17625	0.4972	0.3705	0.174	0.2043	0.3083	0.2039	0.293033	0.5363	0.5064	0.5293	0.5026	0.5264	0.5549	0.5251	0.4912	0.4392	0.512378
			TCGA-Q1-A73P-01	CESC	Primary Tumor	483	0	0.2758	0.03785	0.02782	0.03003	0.0692	0.1227	0.04177	0.0864529	0.3446	0.6568	0.321	0.1877	0.1913	0.3178	0.2756	0.327829	0.8787	0.7202	0.3799	0.4892	0.7177	0.6767	0.643733	0.2516	0.1683	0.3166	0.3673	0.3554	0.3548	0.3823	0.272	0.1664	0.292744
			TCGA-4K-AAAL-01	TGCT	Primary Tumor	483	0	0.05105	0.02255	0.03239	0.04028	0.07469	0.1414	0.04229	0.0578071	0.1252	0.1855	0.3222	0.5393	0.2689	0.2084	0.4397	0.298457	0.1969	0.06286	0.05493	0.03816	0.08502	0.03122	0.0781817	0.3177	0.2906	0.398	0.4588	0.4501	0.4723	0.4778	0.237	0.2172	0.368833
			TCGA-IB-A7M4-01	PAAD	Primary Tumor	483	0	0.04551	0.0284	0.04266	0.04297	0.05994	0.1716	0.05153	0.06323	0.1996	0.2257	0.4437	0.3613	0.3012	0.3474	0.4282	0.329586	0.4589	0.07092	0.05273	0.04266	0.0879	0.03635	0.12491	0.53	0.3813	0.4382	0.4889	0.4723	0.4839	0.4383	0.3767	0.4013	0.445656
			TCGA-D1-A3DA-01	UCEC	Primary Tumor	483	0	0.04154	0.03377	0.04607	0.03663	0.08204	0.1689	0.03686	0.0636871	0.1229	0.2637	0.2924	0.2199	0.2442	0.1443	0.2083	0.213671	0.5458	0.1101	0.04144	0.06796	0.08527	0.0316	0.147028	0.8997	0.6696	0.7452	0.7091	0.7906	0.8334	0.6863	0.875	0.8154	0.780478
			TCGA-HC-8265-01	PRAD	Primary Tumor	483	0	0.03444	0.02924	0.03423	0.04286	0.0743	0.2089	0.05042	0.06777	0.05801	0.08863	0.2111	0.2294	0.1712	0.1171	0.3203	0.17082	0.0825	0.1412	0.03708	0.04154	0.08955	0.05174	0.073935	0.6617	0.3424	0.4942	0.586	0.6696	0.6561	0.5677	0.5068	0.367	0.539056
			TCGA-QH-A65X-01	LGG	Primary Tumor	482	0	0.3959	0.7097	0.3839	0.1474	0.1888	0.3059	0.4616	0.370457	0.5602	0.8762	0.7925	0.9341	0.6836	0.6886	0.9346	0.7814	0.8824	0.5797	0.06984	0.04137	0.2169	0.04607	0.306047	0.8868	0.4995	0.6946	0.7252	0.8553	0.8688	0.6936	0.7835	0.9062	0.768167
			TCGA-VS-A9UT-01	CESC	Primary Tumor	482	0	0.08564	0.02343	0.04597	0.04423	0.06368	0.1248	0.04884	0.06237	0.3911	0.7311	0.6181	0.8466	0.439	0.5804	0.6859	0.613171	0.1967	0.09937	0.04501	0.0567	0.2222	0.0479	0.111313	0.6788	0.4225	0.5148	0.5454	0.576	0.5961	0.5389	0.5512	0.5448	0.552056
			TCGA-IB-A5SP-01	PAAD	Primary Tumor	482	0	0.06927	0.03322	0.03141	0.03162	0.03784	0.1319	0.03776	0.0532886	0.07269	0.1805	0.1977	0.1744	0.1593	0.1893	0.2049	0.168399	0.4379	0.05322	0.03314	0.04112	0.06315	0.02095	0.108247	0.331	0.4385	0.486	0.5109	0.5222	0.5673	0.4957	0.5028	0.4488	0.478133
			TCGA-EI-6511-01	READ	Primary Tumor	482	0	0.06203	0.02673	0.02541	0.0306	0.0357	0.1901	0.03286	0.0576329	0.1581	0.5732	0.6479	0.5966	0.405	0.4265	0.7241	0.504486	0.7557	0.3022	0.06126	0.04575	0.1093	0.04005	0.219043	0.08774	0.04361	0.01574	0.09223	0.01573	0.02098	0.02826	0.04617	0.0335	0.0426622
			TCGA-DX-AB2H-01	SARC	Primary Tumor	482	0	0.04704	0.02403	0.02523	0.03216	0.05858	0.04051	0.04242	0.0385671	0.4312	0.8279	0.6851	0.8022	0.4513	0.3726	0.5956	0.595129	0.1401	0.03403	0.03209	0.03633	0.06573	0.02816	0.0560733	0.0901	0.04388	0.04826	0.1352	0.04952	0.04641	0.07235	0.05642	0.0717	0.0682044
			TCGA-85-A510-01	LUSC	Primary Tumor	482	0	0.043	0.02268	0.03263	0.03405	0.05117	0.2136	0.03927	0.0623429	0.2332	0.3445	0.3406	0.4084	0.2673	0.1949	0.4475	0.319486	0.2298	0.09268	0.03675	0.03202	0.1089	0.04847	0.0914367	0.3876	0.3054	0.3742	0.4433	0.4609	0.4831	0.4609	0.3325	0.2688	0.390744
			TCGA-D8-A1XR-01	BRCA	Primary Tumor	482	0	0.03767	0.02174	0.02671	0.03865	0.05104	0.2646	0.03076	0.06731	0.05259	0.08939	0.149	0.04728	0.0993	0.1109	0.1451	0.09908	0.1138	0.1175	0.08503	0.04757	0.164	0.02443	0.092055	0.2124	0.3539	0.3828	0.4984	0.5113	0.5178	0.4813	0.4622	0.3076	0.414189
			TCGA-IB-7889-01	PAAD	Primary Tumor	481	1	0.05221	0.03211	0.03498	0.04121	0.1037	0.1938	0.04367	0.0716686	0.3249	0.4647	0.4143	0.6304	0.3785	0.4559	0.5907	0.465629	0.4261	0.201	0.1582	0.1925	0.2536	0.2008	0.2387	0.2264	0.1285	0.2584	0.3375	0.2495	0.304	0.3266	0.1472	0.07546	0.228173
			TCGA-N9-A4Q8-01	UCS	Primary Tumor	481	1	0.0393	0.0449	0.03387	0.03788	0.03839	0.1449	0.04663	0.0551243	0.07411	0.08225	0.1608	0.0882	0.1216	0.08985	0.1256	0.106059	0.1336	0.04887	0.04044	0.03358	0.05014	0.03309	0.05662	0.4974	0.256	0.3494	0.4011	0.3583	0.3973	0.4253	0.2933	0.2095	0.354178
			TCGA-55-A494-01	LUAD	Primary Tumor	481	0	0.08038	0.06539	0.06191	0.06627	0.06843	0.407	0.09643	0.12083	0.1198	0.166	0.186	0.1443	0.1612	0.1092	0.1713	0.151114	0.4978	0.09646	0.07467	0.07656	0.1056	0.079	0.155015	0.5375	0.4153	0.4556	0.5081	0.4983	0.5303	0.4973	0.3999	0.4404	0.475856
			TCGA-VN-A88O-01	PRAD	Primary Tumor	481	0	0.0658	0.02674	0.03728	0.04649	0.146	0.1911	0.05177	0.08074	0.1915	0.6944	0.3228	0.9024	0.4762	0.5524	0.6886	0.5469	0.1986	0.2394	0.1184	0.06166	0.2602	0.1116	0.164977	0.5359	0.5617	0.5635	0.6162	0.7296	0.7169	0.6115	0.644	0.3662	0.593944
			TCGA-DJ-A4V4-01	THCA	Primary Tumor	481	0	0.04071	0.02211	0.02269	0.02717	0.04688	0.1949	0.0331	0.0553657	0.4923	0.7803	0.6939	0.7827	0.3823	0.4669	0.8838	0.640314	0.3759	0.04457	0.02493	0.02923	0.08926	0.03541	0.0998833	0.5866	0.4169	0.4589	0.5043	0.5407	0.5796	0.4863	0.542	0.5425	0.517533
			TCGA-GC-A3OO-01	BLCA	Primary Tumor	481	0	0.04043	0.03381	0.0302	0.03427	0.07712	0.1964	0.04135	0.0647971	0.2174	0.4384	0.4092	0.6058	0.3764	0.4237	0.597	0.438271	0.3637	0.1928	0.04925	0.06702	0.166	0.2652	0.183995	0.6256	0.4268	0.5174	0.5184	0.5848	0.5628	0.5315	0.408	0.4984	0.5193
			TCGA-56-8629-01	LUSC	Primary Tumor	481	0	0.03921	0.03753	0.03426	0.04332	0.05474	0.2398	0.0436	0.0703514	0.178	0.1937	0.3512	0.2958	0.2655	0.1758	0.4274	0.269629	0.2255	0.05278	0.04986	0.05457	0.09324	0.04363	0.0865967	0.7852	0.6297	0.6461	0.6457	0.7746	0.7641	0.6573	0.7654	0.7687	0.7152
			TCGA-EY-A1GV-01	UCEC	Primary Tumor	481	0	0.03478	0.02587	0.02902	0.03052	0.08875	0.2836	0.04968	0.07746	0.299	0.3792	0.4435	0.6066	0.4054	0.4351	0.6195	0.455471	0.3013	0.06882	0.05843	0.0631	0.1395	0.04145	0.1121	0.4123	0.3009	0.3597	0.413	0.4032	0.3935	0.416	0.3135	0.3211	0.370356
			TCGA-R6-A8W5-01	ESCA	Primary Tumor	480	1	0.09129	0.02496	0.03833	0.03968	0.06999	0.04076	0.03697	0.0488543	0.274	0.4965	0.3344	0.3699	0.2191	0.3648	0.4343	0.356143	0.2587	0.09939	0.06714	0.04708	0.1098	0.03482	0.102822	0.09794	0.06018	0.0222	0.09244	0.02287	0.02508	0.08363	0.08263	0.04421	0.05902
			TCGA-FZ-5924-01	PAAD	Primary Tumor	480	1	0.06506	0.01957	0.03919	0.03597	0.05011	0.1301	0.04227	0.05461	0.2483	0.3664	0.3929	0.4214	0.2731	0.3669	0.4659	0.362129	0.7396	0.1004	0.04554	0.04403	0.08997	0.03097	0.175085	0.3749	0.2479	0.3425	0.4104	0.3864	0.4225	0.4344	0.3384	0.2333	0.354522
			TCGA-P3-A5Q6-01	HNSC	Primary Tumor	480	1	0.04853	0.02873	0.03489	0.04283	0.06066	0.1418	0.05375	0.0587414	0.144	0.2101	0.3329	0.2518	0.1727	0.2296	0.3487	0.2414	0.3326	0.05718	0.03804	0.05713	0.1137	0.03266	0.105218	0.5585	0.4667	0.4996	0.5241	0.5316	0.5692	0.5079	0.5068	0.4039	0.507589
			TCGA-B0-5694-01	KIRC	Primary Tumor	480	1	0.04485	0.03016	0.02539	0.03419	0.0639	0.2138	0.04234	0.0649471	0.4715	0.8165	0.5136	0.4703	0.2414	0.2352	0.5625	0.473	0.6322	0.09575	0.05338	0.04269	0.0929	0.04187	0.159798	0.2594	0.2836	0.3313	0.3988	0.3391	0.3743	0.402	0.2396	0.2052	0.314811
			TCGA-G3-AAUZ-01	LIHC	Primary Tumor	480	0	0.2065	0.0241	0.03713	0.038	0.2155	0.1786	0.04489	0.106389	0.4263	0.7242	0.4303	0.8358	0.2813	0.3443	0.5915	0.5191	0.6314	0.169	0.06496	0.07622	0.2864	0.2904	0.253063	0.5626	0.4638	0.5235	0.534	0.5615	0.5929	0.5362	0.4746	0.5098	0.528767
			TCGA-GU-A766-01	BLCA	Primary Tumor	480	0	0.0639	0.03269	0.03791	0.04944	0.05318	0.1045	0.05097	0.0560843	0.1793	0.2774	0.3993	0.4097	0.2949	0.3973	0.492	0.349986	0.237	0.06908	0.0519	0.05501	0.08224	0.03667	0.08865	0.496	0.3823	0.5443	0.5294	0.6017	0.6446	0.576	0.3582	0.5803	0.523644
			TCGA-D8-A1JC-01	BRCA	Primary Tumor	480	0	0.029	0.02553	0.03111	0.04916	0.09611	0.2581	0.03317	0.0745971	0.09654	0.1349	0.2583	0.2498	0.1588	0.1861	0.2266	0.187291	0.1198	0.04565	0.06084	0.03482	0.1047	0.0291	0.0658183	0.7832	0.6377	0.625	0.6479	0.7246	0.7693	0.6465	0.7772	0.6887	0.700011
			TCGA-CQ-6219-01	HNSC	Primary Tumor	479	1	0.06359	0.03189	0.02816	0.03584	0.05931	0.1587	0.04447	0.06028	0.3714	0.6693	0.4849	0.6483	0.4092	0.5811	0.7566	0.560114	0.468	0.2214	0.06474	0.2268	0.2706	0.03241	0.213992	0.504	0.3214	0.4119	0.4703	0.4267	0.4791	0.4772	0.3727	0.3268	0.421122
			TCGA-A4-A5XZ-01	KIRP	Primary Tumor	479	0	0.06401	0.02798	0.0287	0.03765	0.08128	0.1855	0.04035	0.0664957	0.3853	0.7982	0.6445	0.9051	0.5421	0.5984	0.9278	0.685914	0.7147	0.08793	0.06436	0.05606	0.1848	0.06301	0.195143	0.2186	0.1704	0.3085	0.3555	0.3259	0.3089	0.3231	0.2002	0.2159	0.269667
			TCGA-IN-AB1V-01	STAD	Primary Tumor	479	0	0.04713	0.02284	0.0275	0.03591	0.04503	0.07999	0.04651	0.0435586	0.3528	0.4723	0.4691	0.4043	0.2686	0.3153	0.5384	0.402971	0.2102	0.1527	0.04086	0.03899	0.08199	0.05206	0.0961333	0.5072	0.2785	0.4602	0.468	0.4911	0.4963	0.4689	0.3651	0.3362	0.430167
			TCGA-CR-6492-01	HNSC	Primary Tumor	479	0	0.04084	0.0324	0.02977	0.04416	0.06122	0.1173	0.03527	0.0515657	0.3488	0.5918	0.4623	0.5393	0.3545	0.4355	0.5885	0.474386	0.4755	0.09472	0.03872	0.04718	0.1285	0.09875	0.147228	0.375	0.2273	0.3397	0.4217	0.3576	0.4204	0.4632	0.2273	0.204	0.337356
			TCGA-EM-A22K-01	THCA	Primary Tumor	479	0	0.03077	0.02406	0.02357	0.03572	0.06548	0.2399	0.03024	0.0642486	0.4342	0.5993	0.562	0.7572	0.3155	0.3098	0.5461	0.503443	0.11	0.08252	0.03605	0.03667	0.09445	0.03889	0.06643	0.5603	0.43	0.4742	0.4959	0.5206	0.5724	0.4685	0.4877	0.4712	0.497867
			TCGA-B0-4810-01	KIRC	Primary Tumor	478	1	0.04705	0.03813	0.02795	0.04818	0.05678	0.1193	0.04359	0.0544257	0.501	0.8761	0.5057	0.6677	0.3452	0.5637	0.7224	0.5974	0.7198	0.3602	0.05882	0.04597	0.1836	0.041	0.234898	0.3343	0.2866	0.3463	0.406	0.3747	0.4226	0.4515	0.2675	0.2444	0.348211
			TCGA-50-5051-01	LUAD	Primary Tumor	478	1	0.03803	0.06661	0.05544	0.1092	0.07937	0.4123	0.05931	0.11718	0.1248	0.1115	0.3459	0.2942	0.2295	0.1729	0.3096	0.226914	0.2362	0.08643	0.06504	0.1012	0.1221	0.08117	0.115357	0.6234	0.2641	0.4483	0.5026	0.4297	0.3836	0.4673	0.359	0.4008	0.430978
			TCGA-D1-A167-01	UCEC	Primary Tumor	478	0	0.09874	0.03526	0.02716	0.02661	0.1969	0.3397	0.04289	0.109609	0.04953	0.08694	0.1301	0.06762	0.08018	0.2436	0.1444	0.114624	0.9091	0.4186	0.1454	0.2513	0.3841	0.6096	0.453017	0.8543	0.2996	0.4133	0.5643	0.6021	0.6588	0.5617	0.3998	0.6066	0.551167
			TCGA-55-8302-01	LUAD	Primary Tumor	478	0	0.0849	0.07142	0.07313	0.09343	0.1535	0.2426	0.07547	0.113493	0.3629	0.5216	0.4577	0.6132	0.4	0.4269	0.6607	0.491857	0.4671	0.1473	0.1175	0.1473	0.2547	0.1031	0.206167	0.6582	0.4659	0.4996	0.5257	0.5638	0.5981	0.5305	0.5606	0.5569	0.551033
			TCGA-DD-AAEB-01	LIHC	Primary Tumor	478	0	0.08253	0.02206	0.02541	0.03309	0.04013	0.08286	0.03647	0.0460786	0.5584	0.5857	0.5062	0.9109	0.7223	0.5343	0.665	0.6404	0.09158	0.2467	0.05596	0.05549	0.06385	0.03093	0.0907517	0.5828	0.3955	0.4839	0.514	0.5421	0.564	0.5239	0.5184	0.6107	0.526144
			TCGA-DX-AB2G-01	SARC	Primary Tumor	478	0	0.06249	0.02444	0.03056	0.03695	0.03096	0.0941	0.03394	0.0447771	0.3215	0.5799	0.2889	0.8706	0.5549	0.1733	0.8313	0.5172	0.6237	0.3485	0.051	0.03751	0.09428	0.04351	0.19975	0.4612	0.362	0.4928	0.4919	0.5411	0.5977	0.5286	0.4076	0.5032	0.487344
			TCGA-HT-8564-01	LGG	Primary Tumor	478	0	0.05737	0.04218	0.02177	0.03302	0.1565	0.1455	0.03667	0.07043	0.4591	0.8667	0.6323	0.8995	0.3988	0.5433	0.9356	0.676471	0.4531	0.4685	0.06629	0.1161	0.3118	0.1575	0.262215	0.6132	0.4105	0.569	0.554	0.6354	0.6483	0.5566	0.5896	0.5784	0.572778
			TCGA-HU-A4HB-01	STAD	Primary Tumor	477	1	0.3009	0.02706	0.02207	0.02995	0.03841	0.04086	0.03148	0.0701043	0.2969	0.6171	0.4159	0.3837	0.2456	0.4622	0.4704	0.413114	0.379	0.1719	0.1227	0.1503	0.2323	0.1639	0.20335	0.2382	0.0594	0.04185	0.08433	0.03469	0.03468	0.0981	0.1596	0.07102	0.0913189
			TCGA-VS-A953-01	CESC	Primary Tumor	477	1	0.0479	0.0228	0.02568	0.03563	0.03624	0.1389	0.04058	0.0496757	0.1119	0.2925	0.1594	0.04842	0.06849	0.057	0.06762	0.115047	0.715	0.1049	0.03284	0.03255	0.07562	0.03666	0.166262	0.5359	0.3964	0.483	0.5094	0.5153	0.5526	0.4968	0.4643	0.4555	0.489911
			TCGA-BH-A0E1-01	BRCA	Primary Tumor	477	0	0.1161	0.04628	0.02978	0.06493	0.05683	0.1274	0.05436	0.0708114	0.5461	0.8657	0.7759	0.8838	0.5908	0.3878	0.9284	0.711214	0.84	0.5074	0.07434	0.1133	0.1531	0.409	0.349523	0.4216	0.5942	0.4422	0.5028	0.4592	0.5177	0.4885	0.5042	0.4639	0.488256
			TCGA-95-7947-01	LUAD	Primary Tumor	477	0	0.06327	0.04218	0.03693	0.04524	0.1481	0.185	0.06988	0.0843714	0.1687	0.2414	0.2781	0.2913	0.2258	0.3475	0.3468	0.271371	0.3791	0.6473	0.3251	0.3652	0.4341	0.3339	0.414117	0.391	0.2353	0.3374	0.4063	0.3677	0.368	0.4162	0.316	0.2651	0.344778
			TCGA-KS-A41J-01	THCA	Primary Tumor	477	0	0.0623	0.0233	0.03594	0.03555	0.03889	0.1031	0.03653	0.0479443	0.414	0.7432	0.6862	0.6266	0.2015	0.2952	0.905	0.5531	0.06584	0.05629	0.04316	0.03546	0.06857	0.02952	0.0498067	0.6439	0.06381	0.01905	0.115	0.02845	0.0254	0.01696	0.05859	0.05114	0.113589
			TCGA-LL-A73Y-01	BRCA	Primary Tumor	477	0	0.06064	0.03379	0.03944	0.04993	0.2303	0.1651	0.05249	0.0902414	0.1896	0.4207	0.3039	0.3534	0.2189	0.4063	0.404	0.328114	0.6304	0.6131	0.5302	0.5177	0.521	0.4824	0.549133	0.6802	0.4726	0.5402	0.5527	0.6021	0.6052	0.5218	0.568	0.5976	0.571156
			TCGA-FY-A3R8-01	THCA	Primary Tumor	477	0	0.0492	0.02706	0.0324	0.03811	0.1157	0.337	0.04167	0.0915914	0.275	0.4002	0.2067	0.8833	0.478	0.2897	0.8935	0.489486	0.143	0.07468	0.05004	0.03972	0.1238	0.05345	0.0807817	0.5974	0.4085	0.4944	0.5158	0.5608	0.5687	0.5407	0.4585	0.4892	0.514889
			TCGA-DK-A6B2-01	BLCA	Primary Tumor	477	0	0.04339	0.02544	0.02956	0.03797	0.04918	0.1084	0.04001	0.0477071	0.1253	0.2958	0.4067	0.3624	0.2575	0.441	0.4897	0.339771	0.2343	0.05749	0.04425	0.04585	0.08669	0.02217	0.0817917	0.2673	0.1278	0.1938	0.2824	0.2301	0.242	0.294	0.1481	0.07399	0.20661
			TCGA-EM-A3AK-01	THCA	Primary Tumor	477	0	0.0404	0.03642	0.03851	0.03556	0.05086	0.2012	0.04414	0.06387	0.3551	0.4789	0.6695	0.8252	0.2701	0.4801	0.9061	0.569286	0.157	0.0826	0.04499	0.04802	0.08936	0.03164	0.0756017	0.3791	0.06402	0.05162	0.1788	0.06223	0.07499	0.1556	0.07911	0.03962	0.120566
			TCGA-EW-A1J5-01	BRCA	Primary Tumor	477	0	0.04023	0.03269	0.0317	0.0476	0.1289	0.2877	0.03815	0.08671	0.1453	0.3968	0.3098	0.3845	0.2163	0.249	0.4719	0.310514	0.452	0.6832	0.2348	0.3177	0.2426	0.3116	0.37365	0.6284	0.5863	0.5844	0.6212	0.6826	0.6814	0.6198	0.7403	0.6773	0.646856
			TCGA-VQ-A8PQ-01	STAD	Primary Tumor	476	1	0.07785	0.01971	0.02247	0.03545	0.05857	0.1074	0.03428	0.0508186	0.3112	0.6703	0.4954	0.7162	0.4027	0.7036	0.6844	0.569114	0.3363	0.1255	0.03912	0.04458	0.1148	0.0384	0.11645	0.1393	0.06567	0.06383	0.1645	0.07146	0.05206	0.1327	0.05792	0.04906	0.0885
			TCGA-NH-A6GB-01	COAD	Primary Tumor	476	0	0.1551	0.02636	0.03381	0.04626	0.1906	0.3582	0.03685	0.121026	0.1469	0.1038	0.2337	0.2718	0.1557	0.2272	0.3453	0.212057	0.834	0.3879	0.1353	0.03823	0.2946	0.3047	0.332455	0.7546	0.3847	0.6126	0.6652	0.7778	0.8027	0.672	0.6411	0.6993	0.667778
			TCGA-BH-A0DP-01	BRCA	Primary Tumor	476	0	0.1284	0.02979	0.03404	0.03683	0.09894	0.14	0.03608	0.0720114	0.3709	0.6225	0.5014	0.6033	0.429	0.6253	0.5935	0.535129	0.6077	0.4978	0.4074	0.3831	0.4351	0.37	0.450183	0.8368	0.4822	0.5967	0.6605	0.735	0.7557	0.6758	0.5781	0.5862	0.656333
			TCGA-G3-AAV0-01	LIHC	Primary Tumor	476	0	0.08623	0.03278	0.03731	0.04865	0.1562	0.1647	0.04772	0.0819414	0.5163	0.7612	0.4716	0.9041	0.5138	0.4707	0.7208	0.622643	0.5908	0.1541	0.06929	0.05062	0.333	0.3662	0.260668	0.5426	0.3954	0.4734	0.4828	0.4814	0.536	0.4956	0.556	0.6412	0.5116
			TCGA-V1-A9OT-01	PRAD	Primary Tumor	476	0	0.05921	0.01959	0.02629	0.03674	0.0971	0.1188	0.04622	0.0577071	0.09589	0.1051	0.1612	0.2391	0.1276	0.2945	0.1854	0.172684	0.4966	0.5988	0.1712	0.2654	0.4153	0.3479	0.382533	0.8878	0.7284	0.7034	0.6846	0.8151	0.8295	0.6871	0.828	0.7715	0.7706
			TCGA-BF-AAOU-01	SKCM	Primary Tumor	476	0	0.05476	0.02781	0.02335	0.02746	0.04205	0.1059	0.03123	0.0446514	0.4502	0.8669	0.7106	0.904	0.4479	0.5891	0.8279	0.685229	0.4749	0.3633	0.0863	0.1255	0.1298	0.1259	0.217617	0.4299	0.3327	0.442	0.4591	0.4854	0.513	0.5075	0.354	0.4093	0.436989
			TCGA-D7-A6F2-01	STAD	Primary Tumor	476	0	0.04575	0.02652	0.02272	0.03063	0.03116	0.1262	0.02853	0.0445014	0.09076	0.4228	0.132		0.3051	0.266		0.243332	0.4234	0.1129	0.05948	0.03992	0.1481	0.08493	0.144788	0.6419	0.4741	0.5377	0.5825	0.6473	0.6866	0.5458	0.6625	0.6697	0.605344
			TCGA-EJ-A7NK-01	PRAD	Primary Tumor	476	0	0.04164	0.01792	0.04763	0.05001	0.09552	0.1458	0.04716	0.0636686	0.1047	0.2555	0.3215	0.6543	0.3175	0.4277	0.6328	0.387714	0.1914	0.2233	0.09003	0.05541	0.1929	0.09622	0.141543	0.6943	0.4732	0.5086	0.5522	0.5806	0.5929	0.5208	0.6179	0.5226	0.562567
			TCGA-L9-A8F4-01	LUAD	Primary Tumor	476	0	0.03893	0.03708	0.05028	0.04656	0.08446	0.2383	0.05466	0.07861	0.1986	0.3017	0.3378	0.3804	0.2322	0.3301	0.402	0.311829	0.2247	0.1212	0.1075	0.06861	0.1811	0.03291	0.12267	0.5191	0.316	0.4708	0.4961	0.5328	0.5189	0.5262	0.3617	0.4191	0.4623
			TCGA-95-7948-01	LUAD	Primary Tumor	476	0	0.03689	0.06677	0.04614	0.06393	0.1752	0.3149	0.06373	0.109651	0.1778	0.2146	0.2498	0.1798	0.1503	0.2756	0.1888	0.205243	0.4304	0.3704	0.3096	0.3442	0.4045	0.2692	0.354717	0.8397	0.5291	0.6749	0.7219	0.8114	0.8147	0.6937	0.7879	0.7275	0.733422
			TCGA-55-8097-01	LUAD	Primary Tumor	476	0	0.02667	0.06049	0.03359	0.06837	0.1364	0.2872	0.07366	0.0980543	0.2673	0.4309	0.3968	0.4683	0.3511	0.3793	0.5061	0.399971	0.3464	0.1612	0.07883	0.08714	0.2642	0.1341	0.178645	0.5539	0.4368	0.4946	0.5101	0.5448	0.5506	0.5104	0.4899	0.4647	0.5062
			TCGA-3L-AA1B-01	COAD	Primary Tumor	475	0	0.1191	0.05421	0.0397	0.05199	0.1804	0.3226	0.04007	0.115439	0.1535	0.1816	0.2973	0.3835	0.1433	0.1887	0.4128	0.251529	0.6244	0.09504	0.06773	0.05705	0.1887	0.1003	0.18887	0.4184	0.3198	0.435	0.4633	0.4821	0.4614	0.463	0.3216	0.3624	0.414111
			TCGA-Y8-A898-01	KIRP	Primary Tumor	475	0	0.05742	0.04401	0.03798	0.05922	0.07769	0.1735	0.05198	0.0716857	0.302	0.6561	0.3278	0.3582	0.3007	0.4054	0.3843	0.390643	0.5234	0.08151	0.06596	0.04851	0.143	0.04394	0.151053	0.3638	0.2745	0.3472	0.3885	0.3712	0.375	0.4064	0.3573	0.3089	0.354756
			TCGA-AJ-A3NG-01	UCEC	Primary Tumor	475	0	0.0504	0.03024	0.03334	0.03689	0.105	0.1222	0.04353	0.0602286	0.1852	0.5549	0.4984	0.8611	0.4203	0.2586	0.5312	0.472814	0.1354	0.07188	0.0378	0.04302	0.1084	0.03759	0.0723483	0.9122	0.7248	0.7495	0.6982	0.8142	0.8089	0.6946	0.7942	0.7725	0.774344
			TCGA-DK-A1AG-01	BLCA	Primary Tumor	475	0	0.04754	0.02723	0.04408	0.04994	0.06986	0.1959	0.05446	0.0698586	0.1376	0.1039	0.2021	0.06488	0.1308	0.05454	0.08686	0.111526	0.135	0.05282	0.04567	0.0408	0.06586	0.04011	0.0633767	0.5521	0.3223	0.4291	0.5069	0.5119	0.5007	0.5255	0.3341	0.3579	0.448944
			TCGA-CK-4952-01	COAD	Primary Tumor	475	0	0.04336	0.02247	0.0332	0.03964	0.1437	0.3235	0.04477	0.0929486	0.06787	0.1138	0.1689	0.137	0.1222	0.2668	0.1544	0.147281	0.641	0.09168	0.09006	0.07598	0.5103	0.5631	0.328687	0.06518	0.04527	0.02399	0.1216	0.01898	0.0231	0.05388	0.03628	0.0695	0.0508644
			TCGA-AQ-A1H2-01	BRCA	Primary Tumor	475	0	0.0282	0.02593	0.02766	0.03614	0.0471	0.3713	0.03889	0.0821743	0.06223	0.06817	0.1705	0.08897	0.1099	0.08408	0.1091	0.0989929	0.2638	0.05696	0.04188	0.03825	0.0753	0.03775	0.0856567	0.2958	0.4027	0.4726	0.4881	0.4855	0.5534	0.5013	0.4621	0.3232	0.442744
			TCGA-BR-8296-01	STAD	Primary Tumor	474	1	0.08528	0.02964	0.03922	0.04466	0.06536	0.1859	0.04852	0.0712257	0.4353	0.6182	0.4399	0.573	0.333	0.6544	0.6228	0.525229	0.6192	0.2576	0.1699	0.09424	0.4541	0.2747	0.311623	0.1612	0.05726	0.02161	0.1213	0.02534	0.0251	0.02978	0.06726	0.05326	0.0624567
			TCGA-FD-A43Y-01	BLCA	Primary Tumor	474	1	0.04343	0.02729	0.03659	0.03607	0.05902	0.2156	0.04165	0.0656643	0.1953	0.3327	0.339	0.4237	0.2517	0.2279	0.5157	0.326571	0.2044	0.06884	0.04261	0.04395	0.1065	0.05207	0.086395	0.6259	0.4962	0.4491	0.5673	0.6481	0.6696	0.5937	0.5509	0.5787	0.5755
			TCGA-QR-A6H6-01	PCPG	Primary Tumor	474	0	0.4453	0.6802	0.1256	0.4024	0.05239	0.08718	0.04368	0.262393	0.6858	0.8385	0.7056	0.6664	0.4506	0.5805	0.635	0.651771	0.4316	0.04366	0.03737	0.03511	0.07787	0.01937	0.107497	0.5911	0.4417	0.6751	0.7091	0.771	0.7284	0.6935	0.5136	0.314	0.604167
			TCGA-DD-AADS-01	LIHC	Primary Tumor	474	0	0.09126	0.02002	0.05601	0.03729	0.09177	0.09555	0.05068	0.0632257	0.5432	0.7795	0.7901	0.9058	0.6969	0.866	0.7615	0.763286	0.1695	0.04906	0.0383	0.3122	0.4377	0.03173	0.173082	0.8586	0.6292	0.6658	0.6475	0.72	0.7462	0.6567	0.8319	0.869	0.7361
			TCGA-EJ-A7NH-01	PRAD	Primary Tumor	474	0	0.08788	0.0446	0.03686	0.05784	0.04205	0.05499	0.04421	0.0526329	0.1182	0.2123	0.2018	0.4301	0.2243	0.3605	0.6671	0.316329	0.1285	0.1577	0.06442	0.04629	0.1208	0.03709	0.0924667	0.5937	0.3588	0.4876	0.5111	0.5377	0.5603	0.4581	0.5315	0.4479	0.498522
			TCGA-Q1-A5R1-01	CESC	Primary Tumor	474	0	0.05109	0.03516	0.03516	0.0317	0.2846	0.3183	0.04043	0.113777	0.1438	0.2998	0.2705	0.1513	0.1626	0.4937	0.1805	0.243171	0.8609	0.7805	0.3728	0.4087	0.6161	0.6683	0.617883	0.5682	0.3461	0.4734	0.5154	0.5433	0.5461	0.5359	0.469	0.4847	0.498011
			TCGA-LT-A5Z6-01	BLCA	Primary Tumor	474	0	0.04428	0.02698	0.03997	0.03434	0.1849	0.2505	0.04036	0.0887614	0.07069	0.1233	0.1493	0.09986	0.1073	0.2703	0.1044	0.132164	0.6347	0.4569	0.4265	0.4009	0.4226	0.4438	0.464233	0.8457	0.5384	0.6646	0.6454	0.7183	0.7445	0.5949	0.6954	0.6838	0.681222
			TCGA-V1-A8WS-01	PRAD	Primary Tumor	474	0	0.04197	0.02628	0.03292	0.03682	0.1271	0.2123	0.03744	0.0735471	0.1587	0.4194	0.5072	0.9135	0.5704	0.5393	0.8703	0.5684	0.2293	0.3666	0.1725	0.1538	0.3314	0.2553	0.251483	0.8549	0.6979	0.6961	0.7022	0.7978	0.8015	0.6491	0.8217	0.8085	0.758856
			TCGA-D5-6541-01	COAD	Primary Tumor	474	0	0.03562	0.03248	0.03761	0.02866	0.06169	0.2107	0.03374	0.0629286	0.1369	0.1278	0.3174	0.2903	0.2204	0.2842	0.3431	0.245729	0.2292	0.0774	0.05133	0.03697	0.1395	0.0389	0.09555	0.0986	0.06346	0.07625	0.2102	0.06855	0.09368	0.1487	0.08508	0.2072	0.116858
			TCGA-JW-A5VL-01	CESC	Primary Tumor	474	0	0.03414	0.02662	0.02917	0.03317	0.04097	0.3422	0.03661	0.0775543	0.04923	0.08897	0.1609	0.1244	0.1223	0.07395	0.121	0.105821	0.4705	0.04822	0.03843	0.03026	0.05126	0.03817	0.112807	0.09371	0.05982	0.05652	0.1404	0.04045	0.03178	0.07435	0.06366	0.04469	0.0672644
			TCGA-FB-AAQ0-01	PAAD	Primary Tumor	473	1	0.06379	0.02686	0.03379	0.04599	0.04206	0.181	0.05023	0.0633886	0.1567	0.1884	0.2893	0.2424	0.1719	0.1751	0.2126	0.2052	0.5472	0.06335	0.0553	0.04338	0.0799	0.03736	0.137748	0.06422	0.04572	0.0368	0.1201	0.03349	0.03084	0.04203	0.06714	0.04052	0.0534289
			TCGA-EX-A8YF-01	CESC	Primary Tumor	473	0	0.09006	0.02209	0.02143	0.02979	0.03851	0.1055	0.05783	0.0521729	0.1487	0.2332	0.2623	0.2607	0.1911	0.2589	0.3001	0.236429	0.1757	0.0694	0.04297	0.04175	0.09534	0.01947	0.074105	0.1368	0.05029	0.0132	0.05068	0.01288	0.01086	0.02956	0.09678	0.0312	0.0480278
			TCGA-HC-8266-01	PRAD	Primary Tumor	473	0	0.04466	0.03465	0.03625	0.04252	0.07579	0.1656	0.04105	0.0629314	0.1307	0.2425	0.2797	0.541	0.3094	0.3362	0.6657	0.357886	0.1601	0.157	0.0658	0.08403	0.1367	0.04324	0.107812	0.7792	0.5445	0.5897	0.6346	0.7135	0.725	0.5921	0.7323	0.6163	0.658578
			TCGA-BA-6868-01	HNSC	Primary Tumor	472	1	0.07157	0.02779	0.03476	0.03555	0.04272	0.07789	0.06634	0.0509457	0.1236	0.1615	0.2261	0.1645	0.2132	0.1651	0.2234	0.182486	0.4996	0.04765	0.04048	0.05224	0.07285	0.02521	0.123005	0.8787	0.7274	0.7014	0.6925	0.7605	0.8205	0.6919	0.7158	0.602	0.7323
			TCGA-AD-6888-01	COAD	Primary Tumor	472	1	0.06023	0.03267	0.04919	0.04286	0.1329	0.3364	0.04869	0.10042	0.09625	0.1158	0.2403	0.1284	0.1545	0.2003	0.2076	0.163307	0.3348	0.1766	0.09516	0.08327	0.2896	0.3374	0.219472	0.4133	0.4645	0.5285	0.5944	0.6035	0.5878	0.5602	0.5821	0.6319	0.5518
			TCGA-EB-A57M-01	SKCM	Primary Tumor	472	1	0.04156	0.03031	0.02915	0.0304	0.036	0.04957	0.03553	0.0360743	0.167	0.3628	0.3426	0.239	0.1741	0.1719	0.2439	0.243043	0.2883	0.3049	0.05681	0.03751	0.1026	0.03749	0.137935	0.1429	0.05026	0.02558	0.1256	0.03143	0.04169	0.05414	0.04686	0.03152	0.0611089
			TCGA-SP-A6QJ-01	PCPG	Primary Tumor	472	0	0.08038	0.03405	0.03439	0.04709	0.1718	0.2047	0.05808	0.09007	0.5227	0.6446	0.3821	0.4366	0.2638	0.3861	0.2072	0.406157	0.1018	0.04491	0.04209	0.03379	0.05506	0.02881	0.0510767	0.08756	0.08759	0.09539	0.1635	0.06724	0.07365	0.1614	0.06534	0.04185	0.0937244
			TCGA-D8-A1Y0-01	BRCA	Primary Tumor	472	0	0.0624	0.04207	0.02732	0.03433	0.1946	0.3473	0.03247	0.105784	0.3104	0.6226	0.6458	0.8846	0.4968	0.4326	0.8863	0.6113	0.2817	0.707	0.3184	0.2227	0.2609	0.5629	0.392267	0.6553	0.5363	0.5804	0.6023	0.6922	0.7088	0.5804	0.7324	0.5455	0.625956
			TCGA-LN-A4A8-01	ESCA	Primary Tumor	472	0	0.05793	0.01985	0.03338	0.03511	0.03978	0.1204	0.04046	0.0495586	0.1738	0.2234	0.3437	0.2739	0.2073	0.205	0.3352	0.251757	0.3234	0.06844	0.05211	0.04804	0.09654	0.04341	0.105323	0.6916	0.5087	0.5085	0.567	0.5839	0.6299	0.5484	0.571	0.5475	0.572944
			TCGA-RC-A7SK-01	LIHC	Primary Tumor	472	0	0.03605	0.02274	0.0267	0.035	0.0385	0.08129	0.03682	0.0395857	0.3414	0.3513	0.4364	0.3869	0.2734	0.2755	0.4318	0.356671	0.119	0.04884	0.05417	0.03463	0.06089	0.03354	0.0585117	0.07751	0.06489	0.03225	0.1574	0.03211	0.03755	0.07724	0.06844	0.06872	0.0684567
			TCGA-C5-A7CL-01	CESC	Primary Tumor	471	1	0.1528	0.02952	0.03177	0.03842	0.0391	0.07583	0.04435	0.0588271	0.1244	0.2328	0.2748	0.2073	0.2147	0.2372	0.2775	0.2241	0.2912	0.3432	0.06078	0.05543	0.2762	0.49	0.252802	0.09469	0.12	0.04335	0.132	0.05071	0.05203	0.1068	0.07118	0.05244	0.0803556
			TCGA-5P-A9K3-01	KIRP	Primary Tumor	471	1	0.07529	0.02417	0.02675	0.02975	0.3156	0.09358	0.03674	0.0859829	0.5198	0.771	0.7313	0.9128	0.6972	0.84	0.8547	0.760971	0.8205	0.8641	0.8182	0.7837	0.7455	0.6232	0.775867	0.5646	0.3606	0.4998	0.512	0.5613	0.5508	0.497	0.5504	0.5496	0.516233
			TCGA-DU-8167-01	LGG	Primary Tumor	471	0	0.6379	0.2605	0.2196	0.2657	0.5063	0.4142	0.2582	0.366057	0.9182	0.8414	0.748	0.9507	0.7829	0.8567	0.9416	0.862786	0.4694	0.6688	0.1547	0.2387	0.7366	0.482	0.458367	0.8362	0.5519	0.6209	0.6177	0.7246	0.7389	0.5716	0.8059	0.6336	0.677922
			TCGA-O9-A75Z-01	KIRP	Primary Tumor	471	0	0.07308	0.03436	0.04402	0.05775	0.06627	0.1723	0.0556	0.0719114	0.426	0.6682	0.6378	0.3505	0.2595	0.3007	0.6308	0.467643	0.6643	0.04601	0.05675	0.04099	0.0803	0.03668	0.154172	0.08952	0.04683	0.01994	0.06305	0.01893	0.01795	0.01575	0.09283	0.04709	0.0457656
			TCGA-XY-A89B-01	TGCT	Primary Tumor	471	0	0.05357	0.01837	0.02998	0.04162	0.08036	0.1001	0.04617	0.0528814	0.1823	0.274	0.3571	0.3733	0.2169	0.2508	0.4808	0.305029	0.1498	0.06261	0.05962	0.03683	0.1116	0.07036	0.0818033	0.46	0.2503	0.4202	0.4768	0.4787	0.4966	0.4967	0.3302	0.3234	0.414767
			TCGA-L5-A88S-01	ESCA	Primary Tumor	471	0	0.05352	0.0228	0.03022	0.03229	0.03235	0.2166	0.04713	0.06213	0.1511	0.2593	0.4493	0.5593	0.344	0.3256	0.5039	0.370357	0.4037	0.05777	0.05946	0.05096	0.08793	0.03554	0.115893	0.6794	0.4682	0.6028	0.5984	0.6821	0.7063	0.5877	0.6496	0.6125	0.620778
			TCGA-FX-A76Y-01	SARC	Primary Tumor	471	0	0.05176	0.03393	0.03695	0.03654	0.1709	0.1657	0.03818	0.07628	0.1021	0.4416	0.3968	0.5367	0.3623	0.4633	0.535	0.4054	0.9003	0.8703	0.1528	0.0502	0.4529	0.22	0.441083	0.5832	0.4203	0.5039	0.5188	0.5456	0.5744	0.5163	0.4987	0.647	0.534244
			TCGA-IQ-A6SH-01	HNSC	Primary Tumor	471	0	0.04814	0.03354	0.03343	0.0443	0.06876	0.1313	0.05277	0.0588914	0.1997	0.2173	0.3378	0.3745	0.2638	0.2515	0.3979	0.291786	0.1859	0.08347	0.05959	0.04932	0.09469	0.04742	0.0867317	0.7976	0.5724	0.6013	0.6217	0.7163	0.7433	0.603	0.7016	0.6961	0.672589
			TCGA-AC-A3W7-01	BRCA	Primary Tumor	471	0	0.04691	0.0266	0.02896	0.0325	0.1614	0.2373	0.03196	0.0808043	0.2687	0.5608	0.4154	0.6304	0.3926	0.3584	0.6724	0.471243	0.7737	0.5105	0.3942	0.1417	0.2708	0.5764	0.44455	0.8054	0.4247	0.6445	0.6564	0.7178	0.7523	0.6441	0.74	0.7946	0.686644
			TCGA-PZ-A5RE-01	PAAD	Primary Tumor	470	1	0.09229	0.03346	0.03291	0.0361	0.04218	0.1076	0.05212	0.0566657	0.1603	0.3522	0.3782	0.3184	0.2436	0.464	0.4167	0.333343	0.3469	0.05081	0.06091	0.0542	0.07739	0.03774	0.104658	0.5235	0.4085	0.4613	0.522	0.5178	0.5735	0.508	0.4795	0.4727	0.496311
			TCGA-BG-A18B-01	UCEC	Primary Tumor	470	0	0.06118	0.03561	0.0288	0.0316	0.1274	0.3343	0.04177	0.09438	0.05859	0.06188	0.1434	0.09183	0.1176	0.1373	0.0868	0.0996286	0.4677	0.09756	0.05379	0.04733	0.2168	0.299	0.19703	0.6119	0.424	0.4811	0.5246	0.5537	0.5743	0.4993	0.3569	0.4955	0.502367
			TCGA-V3-A9ZX-01	UVM	Primary Tumor	470	0	0.05049	0.027	0.04437	0.03406	0.08931	0.05981	0.03093	0.0479957	0.3643	0.7572	0.6356	0.9145	0.5907	0.6357	0.5635	0.637357	0.09889	0.05463	0.04976	0.03128	0.1456	0.02683	0.0678317	0.5329	0.4061	0.4158	0.4977	0.5102	0.5179	0.5321	0.4633	0.4418	0.479756
			TCGA-BJ-A45I-01	THCA	Primary Tumor	470	0	0.04972	0.03641	0.0319	0.03344	0.08168	0.1784	0.04112	0.0646671	0.4729	0.6679	0.3857	0.6501	0.3016	0.224	0.6099	0.473157	0.1438	0.08152	0.05476	0.0564	0.124	0.05629	0.0861283	0.6075	0.4302	0.5138	0.5525	0.5774	0.5763	0.5487	0.4986	0.2882	0.510356
			TCGA-C8-A26Z-01	BRCA	Primary Tumor	470	0	0.036	0.03378	0.03519	0.0435	0.05825	0.4078	0.05055	0.09501	0.07466	0.05345	0.1634	0.09611	0.1266	0.06266	0.1404	0.102469	0.1611	0.05948	0.03553	0.04135	0.07775	0.04112	0.0693883	0.7989	0.5941	0.6724	0.6951	0.8215	0.8179	0.6694	0.8119	0.6088	0.721111
			TCGA-BG-A18C-01	UCEC	Primary Tumor	470	0	0.03228	0.03422	0.04698	0.04259	0.08164	0.2641	0.03427	0.0765829	0.06901	0.05994	0.1946	0.1198	0.1371	0.1183	0.1351	0.119121	0.2552	0.05105	0.05746	0.04253	0.1145	0.04867	0.0949017	0.565	0.287	0.4796	0.5094	0.5671	0.5479	0.522	0.4993	0.4826	0.495544
			TCGA-DD-AACG-01	LIHC	Primary Tumor	469	1	0.1429	0.02457	0.03223	0.03645	0.05753	0.06822	0.06964	0.0616486	0.4798	0.7738	0.7651	0.9281	0.6374	0.8322	0.8772	0.756229	0.1187	0.05451	0.03515	0.04677	0.05442	0.02598	0.0559217	0.07829	0.06005	0.01141	0.04445	0.0135	0.01304	0.01061	0.06781	0.04618	0.0383711
			TCGA-55-8299-01	LUAD	Primary Tumor	469	1	0.1181	0.06278	0.05624	0.07886	0.1956	0.2677	0.1066	0.126554	0.4755	0.6798	0.5115	0.8217	0.4392	0.3895	0.8272	0.592057	0.5813	0.1895	0.1469	0.1474	0.2424	0.134	0.24025	0.3323	0.1218	0.1539	0.246	0.1408	0.1448	0.207	0.1119	0.1144	0.174767
			TCGA-ER-A19K-01	SKCM	Primary Tumor	469	1	0.08706	0.02811	0.03807	0.04242	0.08703	0.2152	0.05289	0.0786829	0.2837	0.8232	0.6118	0.9012	0.46	0.4937	0.872	0.635086	0.6941	0.4844	0.08457	0.06323	0.2119	0.04931	0.264585	0.6915	0.44	0.3327	0.4727	0.5289	0.529	0.478	0.3459	0.5189	0.481956
			TCGA-TS-A8AY-01	MESO	Primary Tumor	469	1	0.07471	0.02106	0.03448	0.04208	0.1365	0.189	0.03553	0.0761943	0.4082	0.7595	0.6387	0.8672	0.4582	0.5728	0.6688	0.624771	0.6819	0.1202	0.04197	0.05533	0.2737	0.1445	0.2196	0.7047	0.4762	0.6146	0.6503	0.694	0.6877	0.6091	0.6607	0.5587	0.628444
			TCGA-VS-AA62-01	CESC	Primary Tumor	469	1	0.06649	0.02392	0.03524	0.03943	0.04436	0.1147	0.04243	0.0523671	0.2737	0.5176	0.4302	0.4781	0.2725	0.4446	0.4813	0.414	0.3788	0.07425	0.0475	0.04355	0.1019	0.03239	0.113065	0.5697	0.3663	0.4986	0.5105	0.5106	0.5453	0.5333	0.4564	0.4692	0.495544
			TCGA-MT-A7BN-01	HNSC	Primary Tumor	469	0	0.0676	0.03372	0.02968	0.03786	0.03111	0.1777	0.02811	0.0579686	0.2195	0.3313	0.3239	0.3003	0.2171	0.2519	0.3917	0.290814	0.4742	0.07886	0.04683	0.1111	0.141	0.1304	0.163732	0.6753	0.5125	0.5056	0.5561	0.5468	0.6069	0.5355	0.529	0.5493	0.557444
			TCGA-K4-A6MB-01	BLCA	Primary Tumor	469	0	0.05633	0.02357	0.025	0.03362	0.03643	0.05255	0.03789	0.0379129	0.0618	0.1075	0.1621	0.04927	0.06561	0.08506	0.1319	0.0947486	0.07301	0.0445	0.0471	0.03102	0.04041	0.02764	0.0439467	0.7191	0.6012	0.6051	0.6863	0.8478	0.8686	0.7467	0.6337	0.6755	0.709333
			TCGA-FC-7961-01	PRAD	Primary Tumor	469	0	0.03879	0.02231	0.0325	0.0374	0.08772	0.2185	0.04414	0.0687657	0.1237	0.2818	0.3352	0.4891	0.3319	0.3394	0.4412	0.334614	0.4335	0.1675	0.05402	0.05166	0.1417	0.05129	0.149945	0.6394	0.4624	0.5301	0.55	0.6427	0.6379	0.5398	0.6134	0.4988	0.568278
			TCGA-55-7816-01	LUAD	Primary Tumor	468	1	0.08411	0.06853	0.06329	0.07814	0.1567	0.238	0.05736	0.10659	0.4641	0.6493	0.5312	0.7349	0.4793	0.5541	0.7352	0.592586	0.5253	0.2028	0.08878	0.119	0.2371	0.1176	0.215097	0.3148	0.1341	0.1828	0.2635	0.175	0.1866	0.2427	0.1419	0.1155	0.195211
			TCGA-97-8176-01	LUAD	Primary Tumor	468	1	0.05512	0.05271	0.05154	0.06301	0.1323	0.2434	0.07102	0.0955857	0.2652	0.2802	0.3531	0.4216	0.3123	0.2654	0.4661	0.3377	0.2428	0.1403	0.1233	0.0816	0.17	0.1278	0.147633	0.5814	0.4611	0.4986	0.531	0.584	0.573	0.5249	0.5204	0.5045	0.530989
			TCGA-RC-A7SH-01	LIHC	Primary Tumor	468	0	0.2369	0.022	0.02915	0.03471	0.2772	0.1991	0.04171	0.12011	0.428	0.5898	0.5665	0.9328	0.4587	0.3646	0.8995	0.6057	0.4515	0.106	0.07291	0.2267	0.2134	0.0661	0.189435	0.04855	0.02793	0.01787	0.07891	0.02081	0.02471	0.01739	0.0318	0.04483	0.0347556
			TCGA-CD-8533-01	STAD	Primary Tumor	468	0	0.06057	0.02802	0.03055	0.02951	0.03944	0.1055	0.03881	0.0474857	0.1136	0.2245	0.2326	0.1697	0.1937	0.1826	0.1732	0.184271	0.3503	0.05127	0.06257	0.05149	0.1321	0.03898	0.114452	0.6208	0.4484	0.4795	0.5187	0.5437	0.5714	0.5179	0.5928	0.5633	0.539611
			TCGA-A3-A6NJ-01	KIRC	Primary Tumor	468	0	0.05674	0.02997	0.05502	0.04105	0.1118	0.2677	0.03236	0.0849486	0.4389	0.8703	0.6714	0.7691	0.3952	0.5407	0.8668	0.650343	0.768	0.1244	0.05502	0.03762	0.1619	0.04847	0.199235	0.1893	0.1087	0.1791	0.2658	0.2191	0.2325	0.1897	0.1295	0.09234	0.178449
			TCGA-85-8479-01	LUSC	Primary Tumor	468	0	0.04388	0.03041	0.03303	0.04529	0.174	0.2633	0.04244	0.0903357	0.1392	0.297	0.2568	0.2661	0.213	0.364	0.2986	0.2621	0.829	0.5521	0.2794	0.4596	0.4407	0.5435	0.517383	0.7588	0.6459	0.5875	0.5747	0.6795	0.7125	0.6144	0.6933	0.7389	0.667278
			TCGA-GN-A263-01	SKCM	Primary Tumor	467	1	0.06364	0.02815	0.03891	0.04022	0.05919	0.1493	0.04387	0.0604686	0.2276		0.7464	0.8717	0.5809	0.399	0.8045	0.605017	0.4263	0.0712	0.05768	0.07504	0.1446	0.05666	0.13858	0.1542	0.05987	0.06692	0.1529	0.06239	0.08387	0.1633	0.1104	0.07212	0.102886
			TCGA-IB-7649-01	PAAD	Primary Tumor	467	1	0.05939	0.06447	0.03088	0.04167	0.08048	0.1954	0.05323	0.0750743	0.2978	0.4358	0.4917	0.7327	0.4251	0.3785	0.742	0.500514	0.4233	0.2748	0.1093	0.09948	0.1588	0.1637	0.204897	0.3841	0.2108	0.4018	0.4404	0.3882	0.4454	0.4552	0.223	0.1571	0.345111
			TCGA-E5-A4TZ-01	BLCA	Primary Tumor	467	1	0.04673	0.03122	0.02977	0.02579	0.0351	0.05842	0.03545	0.0374971	0.09504	0.209	0.352	0.3809	0.2329	0.1961	0.3224	0.255477	0.06248	0.06074	0.0428	0.03131	0.05937	0.02538	0.0470133	0.2053	0.1431	0.1863	0.2695	0.1825	0.2065	0.3142	0.1618	0.1304	0.199956
			TCGA-XF-A8HG-01	BLCA	Primary Tumor	467	1	0.0467	0.03049	0.05542	0.06556	0.1155	0.05997	0.07932	0.0647086	0.08051	0.1616	0.1923	0.1045	0.1069	0.1811	0.1051	0.133144	0.1447	0.4952	0.0742	0.0928	0.4125	0.3644	0.263967	0.2892	0.5906	0.5037	0.6801	0.7785	0.8124	0.7181	0.6231	0.4138	0.601056
			TCGA-HT-A74K-01	LGG	Primary Tumor	467	0	0.5515	0.3904	0.2252	0.5706	0.289	0.2322	0.1097	0.338371	0.7515	0.8573	0.7817	0.95	0.6205	0.5957	0.8967	0.779057	0.6727	0.6883	0.661	0.6002	0.3207	0.3518	0.549117	0.8068	0.5632	0.5756	0.6018	0.6685	0.6935	0.5703	0.6794	0.5867	0.638422
			TCGA-V5-AASV-01	ESCA	Primary Tumor	467	0	0.2648	0.02883	0.0416	0.04702	0.04914	0.03788	0.04747	0.07382	0.1423	0.1561	0.282	0.1073	0.1713	0.1911	0.2542	0.186329	0.4641	0.1124	0.05084	0.05073	0.06574	0.02914	0.128825	0.4621	0.4503	0.6825	0.7148	0.7685	0.8333	0.7356	0.5901	0.898	0.681689
			TCGA-FG-7634-01	LGG	Primary Tumor	467	0	0.1846	0.3688	0.05853	0.3997	0.1339	0.1672	0.05974	0.196067	0.6012	0.8582	0.7251	0.9396	0.7595	0.7276	0.9241	0.790757	0.6514	0.2494	0.1748	0.2226	0.2117	0.07894	0.264807	0.8177	0.3819	0.7275	0.6783	0.7765	0.8314	0.6958	0.5184	0.4732	0.655633
			TCGA-LN-A49U-01	ESCA	Primary Tumor	467	0	0.1683	0.0794	0.04564	0.04542	0.04445	0.07193	0.0492	0.0720486	0.3963	0.7623	0.606	0.4452	0.1903	0.2038	0.3526	0.422357	0.1502	0.06035	0.04461	0.04066	0.04727	0.04065	0.0639567	0.8222	0.5613	0.6546	0.6684	0.78	0.7846	0.6519	0.7435	0.7293	0.710644
			TCGA-Z5-AAPL-01	PAAD	Primary Tumor	467	0	0.09066	0.0343	0.03584	0.03519	0.06371	0.2117	0.05352	0.0749886	0.4513	0.7658	0.617	0.8343	0.4611	0.6333	0.8167	0.654214	0.6062	0.2447	0.1418	0.1378	0.3021	0.1236	0.259367	0.6073	0.3931	0.4693	0.4787	0.5516	0.5271	0.4949	0.5107	0.4445	0.497467
			TCGA-3Q-A9WF-01	THYM	Primary Tumor	467	0	0.0795	0.03038	0.02534	0.1979	0.1645	0.1415	0.04692	0.0980057	0.4047	0.6908	0.5941	0.9344	0.5975	0.5612	0.9016	0.669186	0.746	0.2409	0.2008	0.1285	0.2591	0.09958	0.279147	0.5858	0.4115	0.4984	0.5327	0.5391	0.5497	0.5115	0.4624	0.4994	0.510056
			TCGA-DK-AA6X-01	BLCA	Primary Tumor	467	0	0.0792	0.02808	0.04845	0.04662	0.08652	0.1044	0.06143	0.0649571	0.2355		0.7565	0.6714	0.4866	0.4788	0.6743	0.550517	0.312	0.1539	0.05597	0.1225	0.1296	0.07269	0.14111	0.7017	0.5263	0.5192	0.557	0.5581	0.6133	0.5276	0.5777	0.5715	0.572489
			TCGA-XX-A899-01	BRCA	Primary Tumor	467	0	0.0723	0.02852	0.03471	0.04021	0.1438	0.2417	0.05456	0.0879714	0.3609	0.6993	0.4794	0.6123	0.2785	0.4644	0.5464	0.4916	0.5963	0.4876	0.402	0.2644	0.4334	0.306	0.41495	0.7748	0.5379	0.5857	0.6024	0.6449	0.691	0.5936	0.6235	0.6246	0.630933
			TCGA-AJ-A3OJ-01	UCEC	Primary Tumor	467	0	0.05555	0.03745	0.03769	0.0405	0.3049	0.3089	0.04267	0.118237	0.1418	0.2545	0.2784	0.2424	0.2323	0.4786	0.2889	0.273843	0.8554	0.761	0.3998	0.5127	0.589	0.5478	0.61095	0.865	0.5113	0.6554	0.6799	0.7803	0.7927	0.6646	0.8163	0.7685	0.726
			TCGA-E1-A7YS-01	LGG	Primary Tumor	466	1	0.9254	0.2317	0.3875	0.5887	0.4739	0.3368	0.2945	0.462643	0.8273	0.8883	0.8335	0.9453	0.7637	0.7402	0.9354	0.847671	0.9218	0.733	0.1112	0.2816	0.5495	0.2939	0.481833	0.9386	0.8344	0.8789	0.8595	0.948	0.954	0.8738	0.8977	0.8193	0.889356
			TCGA-RB-A7B8-01	PAAD	Primary Tumor	466	1	0.1404	0.0298	0.04054	0.04902	0.07481	0.07049	0.04953	0.0649414	0.3355	0.3925	0.3768	0.6169	0.2521	0.3711	0.5422	0.412443	0.3975	0.06019	0.06592	0.05549	0.1059	0.05427	0.123212	0.4906	0.3615	0.4735	0.5086	0.5084	0.51	0.4717	0.505	0.4588	0.476456
			TCGA-06-1806-01	GBM	Primary Tumor	466	1	0.08471	0.05841	0.04706	0.03796	0.2456	0.1815	0.04802	0.100466	0.4643	0.8568	0.6301	0.7488	0.4717	0.4349	0.7486	0.622171	0.8142	0.09177	0.05769	0.05287	0.3134	0.1725	0.250405	0.4656	0.3611	0.4578	0.4634	0.4896	0.5023	0.4746	0.404	0.3948	0.445911
			TCGA-BR-7722-01	STAD	Primary Tumor	466	1	0.0541	0.03206	0.03232	0.04227	0.05269	0.1246	0.04088	0.0541314	0.1247	0.2528	0.2763	0.2311	0.1845	0.1946	0.2977	0.2231	0.8667	0.3299	0.06257	0.04416	0.1144	0.05349	0.245203	0.5904	0.4429	0.4736	0.5133	0.5477	0.5716	0.509	0.528	0.4902	0.518522
			TCGA-44-A47A-01	LUAD	Primary Tumor	466	0	0.08104	0.09063	0.08088	0.08683	0.3182	0.2756	0.08585	0.145576	0.4619	0.67	0.5153	0.7115	0.5444	0.643	0.6731	0.602743	0.6797	0.5772	0.3632	0.5219	0.6221	0.5494	0.55225	0.2464	0.137	0.1413	0.2249	0.1244	0.1563	0.2126	0.1513	0.1087	0.166989
			TCGA-QK-AA3J-01	HNSC	Primary Tumor	466	0	0.05969	0.02388	0.03404	0.04906	0.05232	0.07439	0.05165	0.04929	0.1126	0.2128	0.2983	0.216	0.2176	0.1697	0.3471	0.224871	0.3222	0.1102	0.06464	0.05507	0.08942	0.04934	0.115145	0.7944	0.5769	0.5773	0.611	0.6925	0.7039	0.6251	0.6529	0.7387	0.663633
			TCGA-D8-A1XZ-01	BRCA	Primary Tumor	466	0	0.04537	0.02415	0.03493	0.06492	0.05278	0.236	0.05782	0.07371	0.157	0.1771	0.2772	0.2573	0.1847	0.1494	0.2921	0.213543	0.128	0.05642	0.05119	0.05891	0.103	0.03746	0.0724967	0.6022	0.2973	0.5675	0.6339	0.7726	0.7677	0.6575	0.5059	0.4547	0.584367
			TCGA-LC-A66R-01	BLCA	Primary Tumor	466	0	0.03495	0.02394	0.02371	0.02939	0.03685	0.1738	0.03583	0.05121	0.1547	0.2689	0.3218	0.2831	0.2135	0.3186	0.4214	0.283143	0.2688	0.05193	0.03653	0.03342	0.1344	0.04434	0.0949033	0.6177	0.3386	0.4827	0.5146	0.5667	0.6136	0.5078	0.4462	0.5373	0.513911
			TCGA-E7-A8O7-01	BLCA	Primary Tumor	466	0	0.03166	0.02881	0.02668	0.031	0.03689	0.2818	0.04583	0.0689529	0.06931	0.07566	0.1504	0.08979	0.08435	0.07494	0.1431	0.0982214	0.2359	0.1044	0.04199	0.04544	0.08952	0.03695	0.0923667	0.1077	0.04424	0.01645	0.08068	0.01807	0.01827	0.01526	0.03995	0.03446	0.0416756
			TCGA-LL-A5YM-01	BRCA	Primary Tumor	466	0	0.02821	0.04023	0.04205	0.03456	0.0396	0.2949	0.0442	0.0748214	0.08839	0.07447	0.177	0.1339	0.1424	0.06594	0.1903	0.124629	0.1087	0.0416	0.04393	0.03481	0.05852	0.0353	0.05381	0.8241	0.2995	0.6303	0.6647	0.7546	0.7546	0.6421	0.6816	0.6268	0.653144
			TCGA-85-A512-01	LUSC	Primary Tumor	465	0	0.08289	0.02846	0.0384	0.03799	0.09225	0.1495	0.04021	0.0671	0.4261	0.8405	0.6791	0.8743	0.5404	0.5583	0.7437	0.666057	0.7864	0.2401	0.06228	0.1356	0.3654	0.04561	0.272565	0.7582	0.5833	0.6098	0.5975	0.719	0.7396	0.5801	0.7899	0.7865	0.684878
			TCGA-CV-A468-01	HNSC	Primary Tumor	464	1	0.0814	0.03308	0.03089	0.04591	0.05538	0.1559	0.04698	0.06422	0.2451	0.5707	0.5758	0.7979	0.3364	0.326	0.6557	0.501086	0.3699	0.09962	0.07025	0.06057	0.1654	0.06515	0.138482	0.6735	0.4268	0.495	0.5589	0.6108	0.6314	0.5693	0.5459	0.5125	0.558233
			TCGA-55-6970-01	LUAD	Primary Tumor	464	1	0.03763	0.05874	0.03173	0.06091	0.1398	0.348	0.05917	0.10514	0.2751	0.3581	0.4326	0.5387	0.353	0.3225	0.543	0.403286	0.3156	0.1531	0.1014	0.08826	0.189	0.1106	0.15966	0.7263	0.5209	0.5498	0.5662	0.602	0.608	0.5742	0.6117	0.6451	0.600467
			TCGA-BF-A3DJ-01	SKCM	Primary Tumor	464	0	0.04692	0.02812	0.03428	0.049	0.06197	0.1797	0.06872	0.0669586	0.256	0.869	0.5976	0.8845	0.5016	0.2844	0.5246	0.559671	0.2351	0.5926	0.04194	0.04209	0.09812	0.05729	0.177857	0.2362	0.1724	0.2276	0.3002	0.2506	0.2334	0.3401	0.1598	0.1609	0.231244
			TCGA-OR-A5JP-01	ACC	Primary Tumor	464	0	0.03373	0.03443	0.02561	0.03754	0.02862	0.08434	0.03842	0.0403843	0.08992	0.104	0.1853	0.1331	0.1077	0.06493	0.1468	0.118821	0.1332	0.03916	0.03442	0.03499	0.07508	0.03784	0.059115	0.8998	0.7781	0.7691	0.7356	0.8695	0.873	0.7246	0.8416	0.8975	0.820978
			TCGA-DX-A7ET-01	SARC	Primary Tumor	463	0	0.08331	0.03164	0.04247	0.04631	0.06422	0.2375	0.06524	0.0815271	0.4387	0.7239	0.7434	0.6074	0.275	0.459	0.4427	0.527157	0.143	0.05958	0.03508	0.04409	0.08009	0.03874	0.0667633	0.4518	0.4314	0.4913	0.543	0.569	0.5577	0.5159	0.5619	0.5031	0.5139
			TCGA-2J-AABP-01	PAAD	Primary Tumor	463	0	0.05976	0.02679	0.02684	0.0353	0.0442	0.1816	0.04016	0.0592357	0.2371	0.5816	0.4251	0.3596	0.2669	0.3831	0.4747	0.389729	0.4958	0.07692	0.03288	0.04458	0.1164	0.03367	0.133375	0.5569	0.4408	0.4331	0.5265	0.5732	0.5623	0.4825	0.5156	0.5884	0.519922
			TCGA-J9-A8CM-01	PRAD	Primary Tumor	463	0	0.05416	0.02604	0.03993	0.0521	0.1136	0.1947	0.05353	0.0762943	0.1278	0.1472	0.2082	0.2567	0.1496	0.2092	0.247	0.192243	0.2592	0.3903	0.07229	0.07531	0.3009	0.114	0.202	0.7019	0.5953	0.6479	0.6336	0.7465	0.7162	0.6507	0.7057	0.7044	0.678022
			TCGA-D7-6528-01	STAD	Primary Tumor	463	0	0.05094	0.02704	0.03169	0.03736	0.2934	0.3062	0.04243	0.112723	0.111	0.1097	0.2312	0.131	0.1543	0.3791	0.2524	0.195529	0.6084	0.2125	0.143	0.07443	0.583	0.7559	0.396205	0.6546	0.2711	0.529	0.5561	0.5656	0.558	0.4917	0.5038	0.5544	0.520478
			TCGA-EX-A3L1-01	CESC	Primary Tumor	463	0	0.04553	0.02654	0.03556	0.04152	0.06456	0.2573	0.04203	0.0732914	0.2477	0.4458	0.419	0.5921	0.3539	0.3424	0.5335	0.4192	0.5239	0.08163	0.05907	0.07742	0.1804	0.06442	0.164473	0.5203	0.3622	0.4078	0.4771	0.4742	0.5483	0.4849	0.4061	0.3978	0.453189
			TCGA-D8-A1XF-01	BRCA	Primary Tumor	463	0	0.04241	0.0267	0.03701	0.08663	0.06179	0.322	0.05438	0.0901314	0.07344	0.09592	0.2258	0.1142	0.131	0.09711	0.1519	0.127053	0.2295	0.0749	0.05918	0.1153	0.1455	0.04988	0.112377	0.885	0.6183	0.6557	0.6411	0.7656	0.7423	0.6286	0.8135	0.8236	0.730411
			TCGA-EW-A6S9-01	BRCA	Primary Tumor	463	0	0.03282	0.0306	0.02715	0.02714	0.02625	0.3004	0.03712	0.0687829	0.0962	0.1124	0.208	0.1654	0.1552	0.1033	0.1485	0.141286	0.3821	0.1796	0.03803	0.03794	0.06198	0.0514	0.125175	0.6373	0.4743	0.5241	0.5322	0.5991	0.6036	0.5463	0.5056	0.5176	0.5489
			TCGA-BA-4074-01	HNSC	Primary Tumor	462	1	0.08205	0.03301	0.03275	0.04161	0.05866	0.07569	0.04841	0.0531686	0.2188	0.3569	0.4302	0.4703	0.3212	0.3889	0.5004	0.383814	0.6344	0.09668	0.0564	0.1526	0.1367	0.03695	0.185622	0.7925	0.5906	0.6255	0.5868	0.6755	0.7063	0.608	0.6842	0.7379	0.667478
			TCGA-IB-8126-01	PAAD	Primary Tumor	462	0	0.05942	0.0399	0.02633	0.03597	0.167	0.2793	0.03796	0.0922686	0.3565	0.678	0.5189	0.7378	0.4358	0.4474	0.8247	0.5713	0.487	0.1724	0.08471	0.08609	0.2238	0.1013	0.19255	0.7382	0.4932	0.5631	0.5552	0.621	0.6244	0.5799	0.6425	0.6258	0.604811
			TCGA-55-8087-01	LUAD	Primary Tumor	462	0	0.03798	0.06689	0.03228	0.05686	0.2361	0.2492	0.04361	0.103274	0.4481	0.7318	0.5538	0.8684	0.5824	0.7091	0.828	0.674514	0.5225	0.6552	0.1529	0.2507	0.5834	0.2921	0.409467	0.1426	0.08249	0.03322	0.1025	0.03658	0.028	0.02002	0.1029	0.07379	0.0691222
			TCGA-DU-5874-01	LGG	Primary Tumor	461	0	0.9255	0.8521	0.9216	0.9363	0.4129	0.2134	0.05668	0.616926	0.9318	0.8704	0.8424	0.9388	0.9161	0.762	0.9391	0.8858	0.9209	0.9056	0.621	0.7913	0.622	0.4802	0.7235	0.9544	0.8195	0.8678	0.8405	0.9448	0.9454	0.848	0.8732	0.9407	0.8927
			TCGA-QH-A65R-01	LGG	Primary Tumor	461	0	0.8591	0.4828	0.5105	0.1491	0.5335	0.4233	0.1115	0.438543	0.7903	0.8931	0.5229	0.934	0.837	0.8674	0.9296	0.8249	0.8456	0.5463	0.1733	0.5388	0.5376	0.4255	0.511183	0.9177	0.7405	0.7689	0.7362	0.8277	0.8336	0.6984	0.8778	0.8882	0.809889
			TCGA-BH-A0H0-01	BRCA	Primary Tumor	461	0	0.2229	0.04182	0.02835	0.04989	0.07357	0.1527	0.04011	0.0870486	0.2431	0.4552	0.3923	0.5503	0.4162	0.6044	0.587	0.464071	0.4905	0.7681	0.5918	0.3316	0.5139	0.1561	0.475333	0.5105	0.2581	0.4861	0.5163	0.5361	0.548	0.565	0.5283	0.4385	0.487433
			TCGA-FY-A40K-01	THCA	Primary Tumor	461	0	0.04316	0.03153	0.02825	0.03534	0.05549	0.1507	0.03568	0.0543071	0.4243	0.6988	0.4287	0.6975	0.3337	0.336	0.9004	0.545629	0.1275	0.03887	0.04298	0.03453	0.06917	0.03068	0.0572883	0.6336	0.4294	0.5334	0.5421	0.5696	0.605	0.5698	0.5248	0.503	0.545633
			TCGA-D8-A1XV-01	BRCA	Primary Tumor	461	0	0.03645	0.02196	0.03171	0.03476	0.1551	0.3197	0.03188	0.0902229	0.05657	0.09533	0.1291	0.06353	0.1297	0.2759	0.1184	0.124076	0.7807	0.6387	0.2141	0.1226	0.5095	0.4733	0.456483	0.2375	0.3613	0.4609	0.4921	0.5194	0.5062	0.4838	0.5025	0.1055	0.407689
			TCGA-H7-8501-01	HNSC	Primary Tumor	461	0	0.03542	0.03175	0.02939	0.03177	0.05963	0.2277	0.03921	0.0649814	0.2458	0.3518	0.3672	0.4304	0.2289	0.2706	0.6029	0.3568	0.4392	0.06535	0.03778	0.06351	0.1012	0.02799	0.122505	0.7127	0.5743	0.6159	0.6331	0.7258	0.7314	0.6326	0.6111	0.7419	0.664311
			TCGA-41-5651-01	GBM	Primary Tumor	460	1	0.7735	0.3918	0.5254	0.167	0.6322	0.4742	0.4955	0.494229	0.848	0.8529	0.7716	0.9295	0.4426	0.9162	0.9294	0.812886	0.515	0.4257	0.782	0.5736	0.892	0.09582	0.547353	0.5795	0.3838	0.48	0.5249	0.5353	0.6181	0.4891	0.4672	0.4909	0.507644
			TCGA-CU-A0YR-01	BLCA	Primary Tumor	460	1	0.08762	0.02617	0.03587	0.04984	0.147	0.2015	0.04142	0.0842029	0.179	0.2644	0.2772	0.3307	0.2097	0.1689	0.3728	0.257529	0.4736	0.09978	0.04185	0.07958	0.1571	0.1703	0.170368	0.5568	0.4465	0.4579	0.5415	0.5594	0.6047	0.5236	0.4106	0.3879	0.498767
			TCGA-14-0736-01	GBM	Primary Tumor	460	1	0.04357	0.02495	0.02378	0.03226	0.05049	0.1165	0.0325	0.0462929	0.3031	0.8434	0.4461	0.4137	0.2744	0.2818	0.3992	0.4231	0.4789	0.1876	0.04768	0.04451	0.08393	0.03024	0.145477	0.4789	0.3795	0.491	0.5113	0.5056	0.5338	0.5036	0.45	0.3889	0.4714
			TCGA-50-5939-01	LUAD	Primary Tumor	460	1	0.04323	0.04702	0.05084	0.08656	0.1056	0.2386	0.05303	0.0892686	0.2825	0.4809	0.4328	0.4887	0.3481	0.3822	0.4984	0.416229	0.3669	0.1497	0.1067	0.09717	0.1795	0.1197	0.169945	0.6697	0.504	0.5314	0.5509	0.6125	0.6105	0.5336	0.6116	0.619	0.582578
			TCGA-IB-A5SS-01	PAAD	Primary Tumor	460	1	0.03845	0.02443	0.02704	0.03033	0.03078	0.1553	0.03805	0.0491971	0.1658	0.2778	0.3558	0.2975	0.2511	0.2901	0.3665	0.286371	0.2437	0.04688	0.04642	0.03645	0.08364	0.0318	0.0814817	0.5739	0.3965	0.4826	0.5345	0.5035	0.5658	0.5054	0.4935	0.4837	0.504378
			TCGA-4Z-AA84-01	BLCA	Primary Tumor	460	0	0.06864	0.01715	0.04603	0.04949	0.0516	0.1211	0.04299	0.0567143	0.1831	0.2601	0.3138	0.3153	0.1597	0.1935	0.3573	0.254686	0.1818	0.08115	0.04469	0.05821	0.1322	0.0547	0.092125	0.4505	0.44	0.4815	0.4998	0.5353	0.534	0.532	0.3247	0.3171	0.457211
			TCGA-BJ-A0ZH-01	THCA	Primary Tumor	460	0	0.05919	0.02806	0.03257	0.03641	0.1849	0.2548	0.03621	0.0903057	0.4037	0.554	0.5435	0.7989	0.2983	0.308	0.9085	0.544986	0.1528	0.1224	0.06417	0.06368	0.1973	0.05773	0.10968	0.6044	0.5013	0.4969	0.516	0.5581	0.5568	0.5087	0.4794	0.4597	0.520144
			TCGA-D5-6535-01	COAD	Primary Tumor	460	0	0.03986	0.03138	0.03127	0.03973	0.07626	0.3606	0.0425	0.0888	0.1212	0.1389	0.2874	0.2002	0.157	0.2187	0.3134	0.205257	0.7862	0.1648	0.06232	0.04941	0.2085	0.2234	0.249105	0.7545	0.613	0.5429	0.6034	0.7036	0.6881	0.5919	0.7469	0.7805	0.669422
			TCGA-CV-6950-01	HNSC	Primary Tumor	459	1	0.1007	0.02972	0.03832	0.0536	0.0452	0.05851	0.05116	0.0538871	0.1958	0.2523	0.3276	0.3618	0.2172	0.3613	0.3394	0.293629	0.3839	0.2913	0.05683	0.09887	0.1188	0.08295	0.172108	0.758	0.5927	0.6377	0.6457	0.7357	0.74	0.6715	0.5837	0.8463	0.690144
			TCGA-SH-A7BD-01	MESO	Primary Tumor	459	1	0.08158	0.02494	0.05907	0.03537	0.1865	0.1834	0.03989	0.08725	0.4181	0.8767	0.6945	0.9524	0.7134	0.6663	0.6866	0.715429	0.5967	0.7218	0.1317	0.06738	0.4112	0.0742	0.33383	0.1817	0.3668	0.3015	0.4537	0.448	0.4383	0.3524	0.1447	0.04893	0.304003
			TCGA-B0-5092-01	KIRC	Primary Tumor	459	1	0.04085	0.03981	0.025	0.04182	0.1127	0.255	0.03957	0.07925	0.3225	0.7149	0.5502	0.6581	0.3521	0.4622	0.6694	0.532771	0.1431	0.08207	0.06532	0.0534	0.1948	0.05653	0.0992033	0.1149	0.04095	0.03	0.09168	0.01854	0.03089	0.01965	0.06631	0.04408	0.0507778
			TCGA-5U-AB0F-01	THYM	Primary Tumor	459	0	0.05921	0.02641	0.02693	0.03884	0.13	0.2056	0.03597	0.0747086	0.4614	0.7185	0.6392	0.9262	0.6023	0.5915	0.9167	0.693686	0.4786	0.1909	0.1049	0.0965	0.26	0.06957	0.200078	0.1382	0.1248	0.0284	0.1372	0.04163	0.03057	0.08908	0.07654	0.1538	0.0911356
			TCGA-V3-A9ZY-01	UVM	Primary Tumor	459	0	0.05903	0.03008	0.02303	0.0435	0.1461	0.05627	0.03342	0.0559186	0.3268	0.7346	0.4156	0.9502	0.7725	0.5689	0.9198	0.669771	0.403	0.05316	0.04411	0.02947	0.1353	0.02774	0.115463	0.09341	0.03617	0.0128	0.07035	0.01619	0.01893	0.009593	0.03514	0.02999	0.0358414
			TCGA-3A-A9IU-01	PAAD	Primary Tumor	458	1	0.04372	0.0221	0.02773	0.02949	0.0489	0.2035	0.03719	0.0589471	0.1089	0.3306	0.2805	0.2991	0.2061	0.1794	0.3097	0.2449	0.5807	0.443	0.1058	0.1063	0.1818	0.1229	0.25675	0.5171	0.4874	0.4994	0.5029	0.5198	0.5305	0.51	0.4518	0.4588	0.497522
			TCGA-S9-A7QW-01	LGG	Primary Tumor	458	0	0.8388	0.4749	0.043	0.07291	0.3349	0.2297	0.04194	0.290879	0.8117	0.8012	0.8026	0.943	0.8841	0.8976	0.9372	0.8682	0.5054	0.5548	0.1073	0.6274	0.8636	0.2823	0.490133	0.9258	0.4986	0.51	0.7338	0.8765	0.9032	0.7602	0.8213	0.5962	0.736178
			TCGA-D1-A1O5-01	UCEC	Primary Tumor	458	0	0.1331	0.03029	0.04013	0.04351	0.1939	0.2385	0.04984	0.104181	0.116	0.07332	0.2314	0.1131	0.1515	0.2367	0.1917	0.159103	0.6769	0.4333	0.2733	0.3288	0.3611	0.4644	0.422967	0.09441	0.06654	0.02929	0.1228	0.02813	0.02404	0.04743	0.03929	0.05573	0.0564067
			TCGA-DD-AADP-01	LIHC	Primary Tumor	458	0	0.07971	0.02291	0.03349	0.03524	0.1704	0.1618	0.03843	0.0774257	0.4784	0.7366	0.6369	0.9135	0.6304	0.7378	0.9103	0.720557	0.2167	0.4982	0.05508	0.03783	0.4342	0.3552	0.266202	0.08331	0.03855	0.03959	0.1147	0.0352	0.03017	0.06553	0.04911	0.04173	0.0553211
			TCGA-EM-A3O6-01	THCA	Primary Tumor	458	0	0.04964	0.03512	0.03729	0.04255	0.1591	0.1567	0.04354	0.0748486	0.5201	0.5695	0.4045	0.9176	0.4335	0.3977	0.8901	0.590429	0.4259	0.09111	0.04702	0.04683	0.2057	0.04848	0.144173	0.6708	0.4746	0.4982	0.5889	0.6328	0.6435	0.5718	0.5198	0.5157	0.568456
			TCGA-H7-8502-01	HNSC	Primary Tumor	458	0	0.04525	0.03152	0.02969	0.0353	0.05987	0.3064	0.04181	0.0785486	0.1235	0.1474	0.2461	0.1874	0.1912	0.1206	0.18	0.170886	0.4553	0.05141	0.04221	0.05018	0.06571	0.03972	0.117422	0.7703	0.6647	0.5323	0.64	0.7203	0.7328	0.6313	0.4262	0.2724	0.598922
			TCGA-CH-5767-01	PRAD	Primary Tumor	458	0	0.03487	0.03055	0.02939	0.05483	0.08385	0.11	0.05039	0.0562686	0.1453	0.1598	0.2826	0.4411	0.3465	0.2847	0.4906	0.307229	0.1389	0.0825	0.04824	0.06057	0.1293	0.04816	0.0846117	0.6055	0.7249	0.6523	0.7169	0.8207	0.8351	0.709	0.8267	0.4038	0.699433
			TCGA-TS-A7P8-01	MESO	Primary Tumor	457	1	0.06288	0.0299	0.03051	0.04297	0.0532	0.1696	0.04509	0.0620214	0.3032	0.6868	0.7414	0.8932	0.2898	0.6448	0.8743	0.633357	0.8199	0.1137	0.03765	0.04578	0.1319	0.03902	0.197992	0.5386	0.2943	0.4053	0.5238	0.529	0.4964	0.5253	0.4421	0.4503	0.467233
			TCGA-CG-5725-01	STAD	Primary Tumor	457	1	0.0526	0.03794	0.04268	0.05226	0.04373	0.2134	0.04568	0.0697557	0.1673	0.1008	0.1848	0.08416	0.1279	0.04331	0.1119	0.117167	0.1685	0.05779	0.05225	0.03759	0.05272	0.03986	0.0681183	0.1602	0.1583	0.2098	0.2857	0.221	0.2549	0.3293	0.1509	0.1384	0.212056
			TCGA-FG-A6IZ-01	LGG	Primary Tumor	457	0	0.9109	0.5414	0.4244	0.6519	0.5773	0.1803	0.1558	0.491714	0.7949	0.9116	0.7951	0.9532	0.8494	0.8865	0.9382	0.875557	0.897	0.8932	0.1775	0.3594	0.7681	0.5229	0.603017	0.9408	0.8174	0.8948	0.8676	0.9442	0.9463	0.8558	0.9205	0.5399	0.858589
			TCGA-EM-A3FR-01	THCA	Primary Tumor	457	0	0.1388	0.03374	0.03191	0.04778	0.3543	0.2235	0.04359	0.124803	0.3618	0.7858	0.5768	0.9323	0.6264	0.5901	0.7005	0.653386	0.7594	0.6075	0.5479	0.5453	0.4808	0.03399	0.495815	0.3008	0.0995	0.2645	0.3125	0.1451	0.2526	0.3761	0.1692	0.05912	0.219936
			TCGA-CE-A483-01	THCA	Primary Tumor	457	0	0.08852	0.03371	0.03506	0.0355	0.04598	0.3251	0.04284	0.0866729	0.2812	0.2829	0.4003	0.1933	0.1161	0.08016	0.5881	0.277437	0.8688	0.05666	0.04384	0.03898	0.06619	0.03329	0.184627	0.5805	0.4685	0.477	0.491	0.5517	0.5267	0.5397	0.5239	0.5214	0.520044
			TCGA-CM-5863-01	COAD	Primary Tumor	457	0	0.05266	0.03371	0.0491	0.03625	0.1569	0.2574	0.05547	0.0916414	0.2484	0.2957	0.3683	0.393	0.2972	0.4474	0.4127	0.351814	0.743	0.4537	0.1266	0.09164	0.5152	0.4902	0.40339	0.5256	0.388	0.4843	0.5035	0.55	0.5917	0.5083	0.5154	0.4406	0.500822
			TCGA-CM-5861-01	COAD	Primary Tumor	457	0	0.04062	0.05158	0.1164	0.03526	0.2025	0.2898	0.04237	0.111219	0.1662	0.263	0.2919	0.2439	0.2602	0.2843	0.2569	0.252343	0.5755	0.5305	0.3216	0.39	0.5165	0.5431	0.479533	0.6431	0.4686	0.7174	0.6483	0.6721	0.7179	0.6609	0.8245	0.778	0.6812
			TCGA-CM-5864-01	COAD	Primary Tumor	457	0	0.03439	0.04129	0.02537	0.04154	0.11	0.3395	0.04288	0.09071	0.06406	0.08794	0.1549	0.06548	0.09758	0.163	0.109	0.105994	0.714	0.4317	0.06464	0.05077	0.3825	0.436	0.346602	0.1936	0.1394	0.2001	0.3108	0.2061	0.2328	0.2717	0.1754	0.1647	0.210511
			TCGA-DK-AA6P-01	BLCA	Primary Tumor	457	0	0.02975	0.02313	0.02631	0.03274	0.02906	0.262	0.03587	0.0626943	0.0441	0.05957	0.06159	0.05341	0.04982	0.03893	0.06471	0.0531614	0.06074	0.03402	0.03083	0.02404	0.04477	0.03017	0.0374283	0.8778	0.7203	0.7583	0.7743	0.908	0.9116	0.7968	0.8367	0.8293	0.823678
			TCGA-CM-6170-01	COAD	Primary Tumor	457	0	0.02911	0.04658	0.03189	0.04219	0.09804	0.2707	0.0378	0.0794729	0.1018	0.1221	0.2575	0.1737	0.2043	0.2074	0.2808	0.192514	0.193	0.07744	0.05321	0.04539	0.218	0.03142	0.103077	0.6133	0.3995	0.5145	0.5343	0.5644	0.5966	0.51	0.5506	0.5817	0.540544
			TCGA-CM-6161-01	COAD	Primary Tumor	457	0	0.02619	0.03286	0.02463	0.02953	0.03832	0.2674	0.03901	0.06542	0.1039	0.1031	0.5695	0.6702	0.3361	0.1774	0.7932	0.393343	0.1474	0.0465	0.05313	0.03774	0.1004	0.02504	0.0683683	0.7381	0.6762	0.6453	0.6522	0.7497	0.763	0.6355	0.7783	0.7869	0.713911
			TCGA-DU-7010-01	LGG	Primary Tumor	456	1	0.5667	0.08238	0.3189	0.4564	0.3916	0.4484	0.06002	0.332057	0.7198	0.6289	0.6667	0.8513	0.8486	0.7508	0.83	0.756586	0.8933	0.6717	0.3914	0.1199	0.5007	0.04251	0.436585	0.8835	0.6964	0.7317	0.706	0.8143	0.8673	0.7398	0.8821	0.8905	0.801289
			TCGA-UD-AAC6-01	MESO	Primary Tumor	456	1	0.07799	0.01981	0.03607	0.03185	0.1121	0.2455	0.03703	0.08005	0.3124	0.666	0.6235	0.9336	0.6147	0.573	0.8667	0.6557	0.4989	0.05396	0.04295	0.0388	0.1347	0.05281	0.13702	0.4439	0.3922	0.4483	0.483	0.5053	0.5107	0.4652	0.4062	0.4542	0.456556
			TCGA-DX-A3U9-01	SARC	Primary Tumor	456	1	0.06464	0.02641	0.03434	0.04251	0.09157	0.05273	0.04207	0.05061	0.2384	0.2808	0.4038	0.1813	0.1765	0.1397	0.2124	0.233271	0.868	0.6228	0.07075	0.0422	0.385	0.115	0.350625	0.5364	0.5048	0.4761	0.526	0.5318	0.5521	0.5041	0.3797	0.4207	0.492411
			TCGA-CQ-6228-01	HNSC	Primary Tumor	456	1	0.04158	0.03197	0.04539	0.05378	0.3184	0.08364	0.03865	0.08763	0.08682	0.1209	0.1964	0.1374	0.1493	0.5238	0.1111	0.189389	0.6477	0.8291	0.5454	0.3453	0.7467	0.7978	0.652	0.07329	0.05237	0.02195	0.09889	0.01529	0.02012	0.01856	0.04389	0.03015	0.0416122
			TCGA-63-A5MM-01	LUSC	Primary Tumor	456	1	0.03641	0.0234	0.03016	0.03268	0.0833	0.2689	0.04391	0.0741086	0.3235	0.4164	0.4177	0.5433	0.324	0.326	0.4996	0.407214	0.3657	0.08367	0.04592	0.04836	0.1193	0.04486	0.117968	0.3636	0.1906	0.402	0.4432	0.4563	0.4396	0.3849	0.3205	0.2613	0.362444
			TCGA-MJ-A68H-01	SARC	Primary Tumor	456	0	0.06044	0.03708	0.02172	0.03127	0.07644	0.05037	0.03696	0.0448971	0.5027	0.8975	0.7049	0.818	0.3498	0.5549	0.86	0.669686	0.5369	0.5762	0.3381	0.3358	0.2946	0.2894	0.395167	0.9281	0.7346	0.8236	0.7919	0.9036	0.9088	0.8041	0.9125	0.7975	0.844967
			TCGA-AC-A3TN-01	BRCA	Primary Tumor	456	0	0.05255	0.02452	0.02915	0.03795	0.3321	0.2209	0.03789	0.105009	0.3208	0.8767	0.4605	0.9142	0.4557	0.768	0.5887	0.626371	0.2626	0.8531	0.6136	0.5172	0.7063	0.705	0.609633	0.5608	0.4379	0.5151	0.5452	0.5773	0.5828	0.5321	0.4767	0.4993	0.525244
			TCGA-CM-6167-01	COAD	Primary Tumor	456	0	0.03447	0.04042	0.02898	0.03095	0.1183	0.2905	0.03558	0.0827429	0.2705	0.4341	0.4346	0.4821	0.3526	0.3571	0.5308	0.408829	0.3842	0.2091	0.05793	0.08741	0.1819	0.229	0.19159	0.5237	0.3593	0.439	0.5141	0.5188	0.5385	0.5084	0.4732	0.4791	0.483789
			TCGA-19-5960-01	GBM	Primary Tumor	455	1	0.488	0.0307	0.04167	0.04602	0.2249	0.05046	0.04249	0.132034	0.7966	0.8699	0.7551	0.7726	0.3377	0.8568	0.9231	0.758829	0.901	0.6944	0.2122	0.5115	0.561	0.5212	0.566883	0.766	0.5771	0.6552	0.7078	0.7539	0.824	0.684	0.7671	0.736	0.719011
			TCGA-V4-A9EQ-01	UVM	Primary Tumor	455	1	0.1737	0.02158	0.02121	0.02707	0.0776	0.03467	0.03009	0.0551314	0.4437	0.8422	0.6458	0.9304	0.2348	0.5707	0.9283	0.656557	0.06062	0.03416	0.03191	0.03144	0.09856	0.02866	0.0475583	0.5269	0.3942	0.4612	0.5083	0.5122	0.5443	0.4995	0.3904	0.4017	0.470967
			TCGA-85-A511-01	LUSC	Primary Tumor	455	1	0.1077	0.05048	0.04802	0.0688	0.06218	0.1405	0.05996	0.0768057	0.3264		0.5111	0.5557	0.3721	0.3405	0.5629	0.444783	0.3547	0.117	0.0751	0.07102	0.1489	0.05392	0.136773	0.7255	0.4765	0.4751	0.5497	0.5646	0.586	0.5476	0.6022	0.5204	0.560844
			TCGA-BT-A20U-01	BLCA	Primary Tumor	455	1	0.09814	0.02711	0.03133	0.05223	0.1267	0.2778	0.04104	0.0934786	0.2241	0.2284	0.3694	0.3887	0.2789	0.242	0.5183	0.3214	0.5122	0.109	0.06548	0.06618	0.1618	0.07331	0.164662	0.5417	0.3934	0.4864	0.5095	0.548	0.543	0.5231	0.4529	0.4988	0.499644
			TCGA-FG-8188-01	LGG	Primary Tumor	455	0	0.8075	0.3652	0.193	0.1704	0.3734	0.198	0.07393	0.311633	0.7913	0.809	0.7209	0.916	0.7109	0.6579	0.8907	0.785243	0.7046	0.4509	0.2622	0.4794	0.4301	0.3942	0.453567	0.8527	0.6306	0.6059	0.5999	0.7018	0.7233	0.6165	0.8186	0.8075	0.706311
			TCGA-HT-7689-01	LGG	Primary Tumor	455	0	0.6144	0.3026	0.3831	0.3181	0.458	0.2952	0.07452	0.349417	0.7515	0.6961	0.4845	0.926	0.8108	0.6876	0.8913	0.749686	0.7413	0.6284	0.2938	0.1991	0.4014	0.5356	0.4666	0.8512	0.6587	0.65	0.6105	0.7753	0.7354	0.6202	0.791	0.7969	0.721022
			TCGA-A5-A3LP-01	UCEC	Primary Tumor	455	0	0.09561	0.0451	0.05413	0.1158	0.06475	0.3061	0.07336	0.107836	0.084	0.474	0.3568	0.5048	0.2924	0.1717	0.3149	0.314086	0.5585	0.1109	0.08179	0.1067	0.2083	0.08249	0.191447	0.6287	0.4955	0.5127	0.5008	0.566	0.5643	0.5853	0.482	0.5781	0.545933
			TCGA-ZG-A9MC-01	PRAD	Primary Tumor	455	0	0.07994	0.01765	0.03929	0.03223	0.09403	0.09783	0.03918	0.0571643	0.1396	0.4057	0.3191	0.6767	0.2549	0.5172	0.7838	0.442429	0.1896	0.1643	0.05977	0.04441	0.1768	0.04082	0.112617	0.693	0.3797	0.4912	0.5825	0.6157	0.678	0.5727	0.5377	0.6223	0.574756
			TCGA-56-8082-01	LUSC	Primary Tumor	455	0	0.06954	0.04382	0.06308	0.07003	0.1285	0.1199	0.1029	0.0853957	0.1781	0.4232	0.6743	0.665	0.6484	0.15	0.7289	0.495414	0.141	0.06865	0.03825	0.08251	0.1059	0.02624	0.0770917	0.5581	0.5888	0.6517	0.7054	0.7684	0.8165	0.6988	0.7064	0.5341	0.6698
			TCGA-05-4417-01	LUAD	Primary Tumor	455	0	0.06643	0.06561	0.02508	0.05883	0.1181	0.3433	0.05967	0.105289	0.3084	0.2844	0.4103	0.4696	0.2799	0.326	0.5115	0.370014	0.3331	0.1066	0.07517	0.09241	0.1722	0.08824	0.14462	0.5875	0.4129	0.4576	0.5017	0.5154	0.5236	0.5081	0.5005	0.5152	0.5025
			TCGA-DJ-A1QI-01	THCA	Primary Tumor	455	0	0.0474	0.02086	0.0449	0.02917	0.04178	0.2683	0.0347	0.0695871	0.4203	0.4054	0.5682	0.4085	0.1944	0.1127	0.7241	0.4048	0.4577	0.07131	0.04432	0.04315	0.05387	0.04376	0.119018	0.562	0.2008	0.4267	0.4769	0.4884	0.465	0.4735	0.4663	0.4184	0.442
			TCGA-E8-A436-01	THCA	Primary Tumor	455	0	0.04714	0.03938	0.03786	0.04096	0.0973	0.3214	0.04134	0.08934	0.5058	0.5546	0.3499	0.5331	0.3298	0.2365	0.7085	0.459743	0.215	0.07154	0.04919	0.03978	0.1423	0.06032	0.096355	0.2307	0.1523	0.379	0.449	0.39	0.468	0.2615	0.1339	0.03931	0.27819
			TCGA-AC-A5XU-01	BRCA	Primary Tumor	455	0	0.04028	0.03119	0.03016	0.03157	0.07967	0.3771	0.03766	0.0896614	0.06853	0.1219	0.2156	0.1369	0.1156	0.1538	0.1691	0.140204	0.3183	0.09401	0.05033	0.03911	0.204	0.2029	0.151442	0.8077	0.5353	0.623	0.6241	0.7269	0.7197	0.6071	0.7629	0.7708	0.686389
			TCGA-FD-A43S-01	BLCA	Primary Tumor	455	0	0.0343	0.02903	0.02797	0.03336	0.06008	0.3548	0.02872	0.08118	0.06886	0.2649	0.03623		0.08977	0.09633		0.111218	0.3701	0.1722	0.07323	0.07582	0.1941	0.1783	0.177292	0.6362	0.4165	0.5121	0.5576	0.584	0.5963	0.5426	0.5014	0.492	0.537633
			TCGA-EB-A5FP-01	SKCM	Primary Tumor	454	1	0.7118	0.0622	0.04043	0.04554	0.04669	0.07911	0.04475	0.147217	0.4109	0.8373	0.588	0.7815	0.2824	0.5625	0.6412	0.586257	0.1312	0.04837	0.05677	0.03985	0.08652	0.04051	0.0672033	0.2738	0.2401	0.3442	0.3794	0.3462	0.3802	0.4316	0.242	0.2027	0.315578
			TCGA-28-5204-01	GBM	Primary Tumor	454	1	0.1431	0.0254	0.03282	0.03574	0.06797	0.05045	0.03938	0.0564086	0.5972	0.8226	0.7339	0.8038	0.4385	0.7118	0.8723	0.711443	0.2907	0.5705	0.1131	0.08064	0.4906	0.194	0.289923	0.7016	0.5015	0.5088	0.5475	0.5812	0.6185	0.5659	0.543	0.6084	0.575156
			TCGA-12-5295-01	GBM	Primary Tumor	454	1	0.1161	0.02912	0.02202	0.03064	0.05052	0.1689	0.03867	0.0651386	0.4703	0.8985	0.6528	0.3692	0.2519	0.3513	0.3072	0.4716	0.7622	0.404	0.03841	0.03333	0.155	0.03061	0.237258	0.07515	0.1271	0.02658	0.1602	0.04634	0.07181	0.09521	0.1214	0.04355	0.08526
			TCGA-XF-A9SP-01	BLCA	Primary Tumor	454	1	0.08976	0.01837	0.03659	0.04563	0.04913	0.05851	0.05257	0.05008	0.1705	0.3808	0.2744	0.4556	0.2213	0.2381	0.4821	0.317543	0.259	0.05587	0.03906	0.03932	0.06638	0.03695	0.0827633	0.5018	0.2754	0.41	0.4506	0.4827	0.4847	0.4841	0.2729	0.2696	0.403533
			TCGA-B0-4823-01	KIRC	Primary Tumor	454	1	0.04636	0.03198	0.03266	0.03467	0.1126	0.1737	0.03113	0.0661571	0.3429	0.7374	0.5308	0.8808	0.5156	0.5456	0.6217	0.5964	0.2299	0.3258	0.04177	0.06912	0.2113	0.4376	0.219248	0.2713	0.2511	0.3343	0.3815	0.3447	0.3459	0.3942	0.2479	0.2473	0.313133
			TCGA-FG-6689-01	LGG	Primary Tumor	454	0	0.7733	0.3697	0.1228	0.1662	0.1574	0.08065	0.04304	0.244727	0.8139	0.9243	0.81	0.9593	0.8225	0.9202	0.948	0.885457	0.6567	0.3509	0.2104	0.09854	0.4264	0.0695	0.302073	0.8196	0.6886	0.696	0.624	0.7014	0.79	0.7045	0.8046	0.6344	0.718122
			TCGA-TM-A84S-01	LGG	Primary Tumor	454	0	0.5452	0.2588	0.1316	0.1255	0.2295	0.1583	0.03858	0.212497	0.7372	0.7915	0.7367	0.9349	0.777	0.8131	0.8873	0.8111	0.6361	0.4589	0.3617	0.195	0.5114	0.1567	0.386633	0.8024	0.601	0.6555	0.6645	0.7458	0.7521	0.6447	0.7701	0.8405	0.719622
			TCGA-A7-A4SA-01	BRCA	Primary Tumor	454	0	0.08227	0.04962	0.04202	0.05922	0.06692	0.2105	0.06556	0.0823014	0.2712		0.4339	0.5514	0.2995	0.2931	0.5151	0.394033	0.2991	0.1762	0.06512	0.1028	0.1052	0.03795	0.131062	0.5495	0.4352	0.477	0.5292	0.5615	0.5501	0.5584	0.4879	0.5151	0.518211
			TCGA-HM-A4S6-01	CESC	Primary Tumor	454	0	0.04953	0.0245	0.0287	0.03111	0.09572	0.1866	0.0394	0.06508	0.1931	0.3224	0.3594	0.4021	0.2713	0.3971	0.4976	0.349	0.7543	0.5055	0.05237	0.08578	0.3942	0.3939	0.364342	0.5454	0.4304	0.5132	0.5449	0.5733	0.586	0.4851	0.4864	0.5289	0.521511
			TCGA-HZ-8519-01	PAAD	Primary Tumor	454	0	0.04747	0.02966	0.02851	0.03117	0.1003	0.1857	0.03306	0.0651243	0.3014	0.5712	0.3913	0.7632	0.396	0.3652	0.6797	0.495429	0.3029	0.05209	0.04569	0.0518	0.1671	0.09305	0.118772	0.5848	0.3882	0.5355	0.5559	0.6279	0.6214	0.5473	0.5435	0.4665	0.541222
			TCGA-CV-7424-01	HNSC	Primary Tumor	453	1	0.05205	0.03125	0.04217	0.04528	0.08394	0.1265	0.04896	0.06145	0.3084	0.7781	0.5092	0.5941	0.396	0.4502	0.5576	0.513371	0.5898	0.2891	0.1647	0.2441	0.2651	0.2363	0.298183	0.7947	0.5218	0.5665	0.6076	0.6701	0.6883	0.6185	0.5759	0.623	0.6296
			TCGA-WC-AA9A-01	UVM	Primary Tumor	453	1	0.05109	0.02666	0.03158	0.03353	0.1271	0.05434	0.03502	0.0513314	0.5646	0.6204	0.4891	0.9407	0.7358	0.5436	0.9239	0.6883	0.3894	0.04919	0.02953	0.02579	0.1634	0.04075	0.116343	0.5139	0.4046	0.444	0.4983	0.5236	0.5251	0.4489	0.4383	0.4531	0.4722
			TCGA-BT-A20T-01	BLCA	Primary Tumor	453	1	0.04252	0.02818	0.0368	0.05874	0.06791	0.2969	0.05253	0.0833686	0.08879	0.07805	0.2339	0.1019	0.14	0.0723	0.1553	0.12432	0.1806	0.04878	0.04438	0.04409	0.0763	0.05843	0.07543	0.8412	0.5534	0.6815	0.7103	0.8306	0.8198	0.7229	0.7567	0.7669	0.742589
			TCGA-DD-AADO-01	LIHC	Primary Tumor	453	0	0.07706	0.03338	0.03464	0.04133	0.05674	0.1373	0.04038	0.0601186	0.4946	0.7904	0.8045	0.9221	0.6597	0.7894	0.8715	0.761743	0.5162	0.0974	0.04699	0.0781	0.1469	0.03208	0.152945	0.8262	0.579	0.6493	0.6713	0.758	0.7711	0.6467	0.7961	0.7253	0.713667
			TCGA-EA-A556-01	CESC	Primary Tumor	453	0	0.03842	0.02618	0.02307	0.02825	0.04078	0.1546	0.03335	0.0492357	0.09947	0.2035	0.3083	0.25	0.2079	0.1327	0.2565	0.208339	0.2217	0.03324	0.04468	0.06925	0.06007	0.03476	0.0772833	0.7718	0.5444	0.594	0.635	0.6791	0.7317	0.6242	0.6481	0.6735	0.655756
			TCGA-G3-A25Y-01	LIHC	Primary Tumor	452	1	0.0474	0.0261	0.02855	0.02279	0.1052	0.2201	0.04133	0.07021	0.5176	0.9046	0.7605	0.9214	0.7199	0.817	0.9103	0.793043	0.2973	0.1849	0.07991	0.09954	0.4212	0.3862	0.244842	0.5807	0.3996	0.4752	0.5165	0.551	0.5491	0.5131	0.5466	0.5426	0.519378
			TCGA-26-5133-01	GBM	Primary Tumor	452	0	0.2326	0.03853	0.03863	0.05218	0.08416	0.08722	0.05882	0.0845914	0.6195	0.8312	0.7707	0.676	0.3186	0.7253	0.8543	0.685086	0.8096	0.1686	0.05189	0.06087	0.2698	0.035	0.232627	0.9439	0.758	0.8052	0.8262	0.904	0.9337	0.8669	0.7665	0.9091	0.857056
			TCGA-F5-6702-01	READ	Primary Tumor	452	0	0.1075	0.05628	0.04635	0.0396	0.077	0.2166	0.07387	0.0881714	0.5539		0.6988	0.7621	0.5469	0.4522	0.608	0.60365	0.4388	0.167	0.09225	0.08284	0.2121	0.04677	0.173293	0.239	0.07972	0.05831	0.1134	0.02934	0.08415	0.1011	0.218	0.07656	0.111064
			TCGA-B9-A69E-01	KIRP	Primary Tumor	452	0	0.06595	0.02591	0.03155	0.0395	0.09	0.1786	0.03971	0.0673171	0.3876	0.7682	0.5518	0.8957	0.421	0.4943	0.8805	0.628443	0.4286	0.05376	0.04129	0.03452	0.1228	0.0448	0.120962	0.3052	0.251	0.3328	0.3944	0.3857	0.3791	0.3765	0.1952	0.2141	0.314889
			TCGA-IG-A7DP-01	ESCA	Primary Tumor	452	0	0.05878	0.04123	0.02748	0.02923	0.09306	0.2351	0.03961	0.0749271	0.3742	0.7872	0.5471	0.6923	0.3867	0.5757	0.7783	0.591643	0.4745	0.2256	0.1949	0.1621	0.2967	0.1899	0.257283	0.3804	0.09225	0.1247	0.2474	0.1628	0.1386	0.2153	0.09717	0.08083	0.17105
			TCGA-NF-A4WX-01	UCS	Primary Tumor	452	0	0.05077	0.03912	0.03225	0.03756	0.1631	0.1792	0.03619	0.0768843	0.228	0.8727	0.505	0.7972	0.5468	0.4663	0.2875	0.529071	0.7778	0.3424	0.1746	0.4754	0.364	0.3099	0.40735	0.6437	0.531	0.5351	0.5666	0.5905	0.6498	0.5493	0.6071	0.5717	0.582756
			TCGA-BA-6870-01	HNSC	Primary Tumor	451	1	0.05862	0.03146	0.03566	0.0412	0.1523	0.195	0.04424	0.0797829	0.2713	0.3563	0.3834	0.4141	0.294	0.2078	0.5306	0.351071	0.5008	0.1776	0.1098	0.06047	0.1647	0.136	0.191562	0.7314	0.537	0.5655	0.5899	0.6485	0.6496	0.5588	0.6192	0.6437	0.615956
			TCGA-QH-A6CU-01	LGG	Primary Tumor	451	0	0.7083	0.1296	0.06106	0.08814	0.1093	0.1136	0.04648	0.179497	0.7924	0.815	0.8521	0.9335	0.8325	0.912	0.9264	0.866271	0.3576	0.1662	0.05913	0.06829	0.1245	0.03006	0.134297	0.8289	0.7432	0.6959	0.6803	0.7609	0.7931	0.6605	0.7142	0.6084	0.7206
			TCGA-AC-A3OD-01	BRCA	Primary Tumor	451	0	0.05588	0.0364	0.03245	0.04125	0.06812	0.2473	0.04522	0.0752314	0.2045	0.3056	0.344	0.4096	0.2473	0.2962	0.4321	0.3199	0.3449	0.2005	0.06022	0.078	0.1452	0.1434	0.162037	0.6725	0.3035	0.4497	0.5263	0.5355	0.5747	0.5273	0.4468	0.4479	0.498244
			TCGA-BG-A0YU-01	UCEC	Primary Tumor	451	0	0.04839	0.02636	0.03392	0.0512	0.05004	0.09442	0.05246	0.05097	0.08047	0.0862	0.1885	0.08147	0.1046	0.1614	0.1486	0.121606	0.1288	0.04771	0.05116	0.0442	0.1069	0.03251	0.0685467	0.556	0.3892	0.4896	0.5317	0.5283	0.5738	0.4984	0.4747	0.3586	0.488922
			TCGA-QS-A744-01	UCEC	Primary Tumor	451	0	0.0384	0.03288	0.03585	0.03796	0.05237	0.09316	0.05143	0.0488643	0.08544	0.09617	0.1623	0.08145	0.1294	0.06249	0.1151	0.104621	0.2041	0.05725	0.05049	0.0489	0.0882	0.03411	0.0805083	0.8902	0.7073	0.7659	0.8208	0.8932	0.9309	0.816	0.8125	0.7541	0.821211
			TCGA-EJ-A65J-01	PRAD	Primary Tumor	451	0	0.03149	0.0334	0.02286	0.02515	0.03106	0.1847	0.03659	0.0521786	0.05589	0.07278	0.2079	0.1685	0.1953	0.1374	0.1661	0.14341	0.08721	0.04383	0.03892	0.04872	0.07592	0.03486	0.05491	0.3893	0.7039	0.6128	0.7654	0.8768	0.9023	0.8015	0.6183	0.2746	0.660544
			TCGA-W2-A7UY-01	PCPG	Primary Tumor	450	0	0.07211	0.02464	0.02952	0.03692	0.04823	0.1213	0.04104	0.0533943	0.1014	0.07545	0.1851	0.06732	0.09436	0.08495	0.1307	0.105611	0.09588	0.04174	0.02963	0.03667	0.05672	0.04202	0.0504433	0.5475	0.187	0.3794	0.4873	0.5257	0.5496	0.5071	0.386	0.3747	0.438256
			TCGA-BR-8373-01	STAD	Primary Tumor	450	0	0.0627	0.02455	0.02805	0.03647	0.03644	0.1058	0.03703	0.0472914	0.2414	0.3086	0.3341	0.3477	0.2499	0.2961	0.4226	0.314343	0.2611	0.06098	0.03672	0.04306	0.0856	0.02661	0.0856783	0.7905	0.5694	0.6126	0.6337	0.6745	0.7404	0.6195	0.71	0.7461	0.677411
			TCGA-LL-A5YP-01	BRCA	Primary Tumor	450	0	0.0511	0.02902	0.03603	0.04429	0.2098	0.2483	0.03832	0.0938371	0.2287	0.3946	0.3669	0.4035	0.2811	0.3253	0.4365	0.348086	0.4634	0.4108	0.224	0.3604	0.3367	0.3058	0.350183	0.7025	0.508	0.5153	0.5598	0.5894	0.6138	0.5503	0.5827	0.5622	0.576
			TCGA-SH-A9CT-01	MESO	Primary Tumor	449	1	0.1038	0.02203	0.03823	0.05897	0.04096	0.2186	0.04871	0.0759	0.5115	0.5094	0.3365	0.7307	0.1913	0.4227	0.7002	0.486043	0.6626	0.07909	0.03945	0.06988	0.07055	0.04541	0.161163	0.06656	0.03291	0.01708	0.07755	0.02212	0.01785	0.01404	0.07955	0.04119	0.0409833
			TCGA-QK-A8Z9-01	HNSC	Primary Tumor	449	1	0.05713	0.02158	0.03945	0.0447	0.06026	0.125	0.05474	0.0575514	0.1516	0.3076	0.3582	0.4635	0.22	0.2621	0.4795	0.320357	0.5435	0.06127	0.04027	0.04104	0.08151	0.04922	0.136135	0.7399	0.5517	0.55	0.574	0.6645	0.6879	0.5785	0.6006	0.7216	0.629856
			TCGA-AJ-A3OL-01	UCEC	Primary Tumor	449	1	0.03846	0.03273	0.03628	0.04238	0.03784	0.2183	0.04348	0.06421	0.0477	0.1259	0.09516	0.08083	0.07482	0.04994	0.06297	0.07676	0.09496	0.1993	0.03829	0.1291	0.06362	0.05694	0.097035	0.817	0.4625	0.5734	0.6162	0.7268	0.7199	0.6264	0.6245	0.663	0.647744
			TCGA-FG-A60J-01	LGG	Primary Tumor	449	0	0.406	0.3997	0.1848	0.1399	0.2291	0.2686	0.05401	0.240301	0.6117	0.798	0.5092	0.9429	0.6971	0.4782	0.94	0.711014	0.5849	0.3698	0.2636	0.4952	0.2934	0.08736	0.349043	0.9128	0.7429	0.746	0.7352	0.8344	0.8416	0.7059	0.8551	0.8944	0.807589
			TCGA-D7-A4Z0-01	STAD	Primary Tumor	449	0	0.2785	0.03694	0.02524	0.03513	0.04416	0.05615	0.04355	0.0742386	0.4538	0.7269	0.4596	0.5429	0.3538	0.6272	0.5552	0.531343	0.5972	0.1353	0.04981	0.05072	0.1368	0.0428	0.168772	0.6372	0.464	0.5492	0.5384	0.5422	0.6181	0.5681	0.6714	0.6364	0.580556
			TCGA-5R-AA1D-01	LIHC	Primary Tumor	449	0	0.09429	0.02417	0.02789	0.03405	0.08749	0.3057	0.04569	0.0884686	0.1449	0.2382	0.2976	0.2894	0.1262	0.1078	0.3599	0.223429	0.2533	0.04769	0.05161	0.05515	0.1484	0.06023	0.10273	0.09375	0.04418	0.01847	0.1184	0.02297	0.02055	0.01833	0.05071	0.05469	0.0491167
			TCGA-WW-A8ZI-01	PRAD	Primary Tumor	449	0	0.04075	0.02326	0.02939	0.0388	0.09551	0.2292	0.04418	0.0715843	0.04277	0.06989	0.1118	0.07424	0.09642	0.1566	0.08789	0.0913729	0.1536	0.5979	0.1038	0.0965	0.5245	0.158	0.272383	0.5564	0.4424	0.4885	0.4748	0.5137	0.5202	0.4734	0.5124	0.4214	0.489244
			TCGA-LK-A4O6-01	MESO	Primary Tumor	448	1	0.05975	0.02903	0.03094	0.0466	0.05995	0.198	0.05529	0.0685086	0.4155	0.6419	0.5711	0.7202	0.4057	0.641	0.7059	0.5859	0.4074	0.09572	0.05226	0.04506	0.1505	0.03925	0.131698	0.241	0.08877	0.08312	0.1954	0.08895	0.09867	0.179	0.1026	0.041	0.124279
			TCGA-NC-A5HQ-01	LUSC	Primary Tumor	448	1	0.04916	0.02565	0.02844	0.03211	0.0477	0.251	0.03747	0.0673614	0.1648	0.3088	0.3385	0.3232	0.2492	0.2301	0.4022	0.288114	0.159	0.06085	0.03737	0.04137	0.09191	0.03891	0.0715683	0.8044	0.5798	0.6547	0.6587	0.7165	0.7607	0.6375	0.7157	0.7193	0.694144
			TCGA-D1-A179-01	UCEC	Primary Tumor	448	1	0.02985	0.04079	0.0321	0.0491	0.06173	0.3568	0.04486	0.08789	0.0627	0.05476	0.133	0.08205	0.08811	0.05491	0.1122	0.0839614	0.08818	0.05576	0.05031	0.0451	0.07825	0.04206	0.0599433	0.7065	0.5365	0.6388	0.6917	0.7491	0.8216	0.7149	0.691	0.6868	0.692989
			TCGA-67-4679-01	LUAD	Primary Tumor	448	0	0.1556	0.07076	0.06283	0.07829	0.1346	0.1699	0.0678	0.105683	0.4031	1	0.5217	0.7027	0.3721	0.4955		0.582517	0.323	0.5114	0.2643	0.158	0.6606	0.5682	0.41425	0.5533	0.3539	0.429	0.4915	0.4557	0.4966	0.4736	0.4374	0.4069	0.455322
			TCGA-BJ-A0Z5-01	THCA	Primary Tumor	448	0	0.09723	0.02802	0.03121	0.02875	0.2277	0.2154	0.03498	0.0947557	0.5275	0.7256	0.6449	0.933	0.5139	0.4288	0.9029	0.668086	0.2535	0.04474	0.03621	0.03273	0.2168	0.04309	0.104512	0.6933	0.3889	0.4862	0.5341	0.6079	0.5807	0.5117	0.4773	0.5617	0.537978
			TCGA-C5-A907-01	CESC	Primary Tumor	448	0	0.0953	0.02369	0.03178	0.04669	0.05751	0.1273	0.04344	0.0608157	0.1445	0.4278	0.3249	0.3277	0.2388	0.3531	0.3649	0.311671	0.536	0.06594	0.04742	0.04125	0.06531	0.02827	0.130698	0.6085	0.4294	0.4779	0.528	0.5199	0.561	0.5048	0.5504	0.4877	0.518622
			TCGA-D8-A1XG-01	BRCA	Primary Tumor	448	0	0.06352	0.02946	0.04025	0.04614	0.07731	0.3976	0.05664	0.10156	0.2991	0.3959	0.2187	0.148	0.1116	0.08174	0.1329	0.198277	0.6009	0.1587	0.1167	0.07382	0.1054	0.06029	0.185968	0.3687	0.4667	0.4183	0.6335	0.7583	0.7603	0.6457	0.7855	0.703	0.615556
			TCGA-38-6178-01	LUAD	Primary Tumor	448	0	0.05152	0.0883	0.04329	0.06923	0.1328	0.2091	0.07652	0.0958229	0.4255	0.7309	0.5135	0.664	0.4463	0.6018	0.6484	0.575771	0.589	0.4141	0.3021	0.2458	0.4269	0.307	0.380817	0.6287	0.4265	0.4965	0.5185	0.5322	0.564	0.531	0.5742	0.5189	0.532278
			TCGA-V1-A8ML-01	PRAD	Primary Tumor	448	0	0.04285	0.02219	0.03233	0.05621	0.1006	0.1942	0.03674	0.0693029	0.3005	0.6852	0.6151	0.9074	0.6588	0.6318	0.7766	0.653629	0.2045	0.306	0.1263	0.07101	0.1962	0.04185	0.157643	0.5561	0.54	0.5539	0.5679	0.6155	0.6124	0.5464	0.6821	0.4078	0.564678
			TCGA-68-A59J-01	LUSC	Primary Tumor	448	0	0.04168	0.02654	0.02901	0.03315	0.161	0.2708	0.03907	0.0858929	0.2196	0.2928	0.3357	0.4283	0.3204	0.4169	0.4535	0.352457	0.5158	0.3543	0.1875	0.3022	0.3407	0.3023	0.3338	0.8136	0.5145	0.5762	0.6533	0.7306	0.7415	0.6203	0.6419	0.67	0.662433
			TCGA-BG-A187-01	UCEC	Primary Tumor	448	0	0.03516	0.02475	0.02287	0.02779	0.06519	0.219	0.03332	0.0611543	0.05784	0.06474	0.1557	0.1253	0.111	0.09587	0.1592	0.10995	0.4612	0.3308	0.04785	0.04104	0.08921	0.03852	0.168103	0.1603	0.03926	0.01685	0.08128	0.02121	0.02049	0.02005	0.04994	0.03734	0.0496356
			TCGA-EM-A22I-01	THCA	Primary Tumor	448	0	0.03508	0.01766	0.02626	0.02909	0.05877	0.2229	0.03186	0.0602314	0.4332	0.464	0.316	0.2529	0.1583	0.132	0.302	0.294057	0.1769	0.05165	0.03479	0.03023	0.09362	0.04624	0.0722383	0.312	0.04423	0.0149	0.11	0.0315	0.02409	0.03299	0.04948	0.04107	0.0733622
			TCGA-A7-A56D-01	BRCA	Primary Tumor	448	0	0.02272	0.02388	0.02328	0.02968	0.05265	0.3244	0.02682	0.0719186	0.1261	0.1661	0.2845	0.1882	0.1633	0.1142	0.2398	0.183171	0.226	0.03718	0.04074	0.04689	0.08749	0.04412	0.0804033	0.6403	0.5786	0.612	0.6411	0.7433	0.7754	0.6161	0.7104	0.3952	0.634711
			TCGA-N5-A59E-01	UCS	Primary Tumor	447	1	0.05921	0.0312	0.02721	0.04043	0.04828	0.06615	0.05061	0.0461557	0.06907	0.1968	0.2672	0.312	0.236	0.1157	0.1247	0.188781	0.08014	0.04408	0.03176	0.03924	0.04349	0.03046	0.0448617	0.1552	0.128	0.1792	0.2851	0.2009	0.2617	0.2832	0.1978	0.09077	0.197986
			TCGA-BF-AAP8-01	SKCM	Primary Tumor	447	0	0.1703	0.02236	0.03937	0.04926	0.07472	0.04526	0.04745	0.0641029	0.4752	0.6182	0.6448	0.8734	0.5763	0.6371	0.7365	0.651643	0.1673	0.07441	0.04114	0.0468	0.07814	0.03301	0.0734667	0.4591	0.3956	0.5006	0.5274	0.5317	0.565	0.535	0.3855	0.4395	0.482156
			TCGA-B5-A1MW-01	UCEC	Primary Tumor	447	0	0.08612	0.04803	0.04654	0.03958	0.07783	0.2731	0.04119	0.0874843	0.1521	0.2635	0.305	0.2341	0.2079	0.09794	0.151	0.201649	0.1072	0.05111	0.04869	0.0453	0.07066	0.0357	0.0597767	0.5855	0.3888	0.5169	0.5303	0.5591	0.5715	0.5362	0.4678	0.4723	0.514267
			TCGA-LL-A5YN-01	BRCA	Primary Tumor	447	0	0.06158	0.03054	0.03634	0.04412	0.1676	0.2599	0.04247	0.0917929	0.3123	0.4941	0.4017	0.6282	0.2785	0.3804	0.6628	0.451143	0.5568	0.3985	0.1005	0.1279	0.262	0.1489	0.265767	0.7423	0.4752	0.5091	0.562	0.6581	0.6456	0.571	0.6224	0.5486	0.5927
			TCGA-D8-A1JU-01	BRCA	Primary Tumor	447	0	0.04574	0.03715	0.04407	0.04052	0.07747	0.2289	0.04081	0.0735229	0.1924	0.3247	0.3506	0.4881	0.2772	0.3693	0.4806	0.3547	0.2537	0.0686	0.04853	0.04884	0.09075	0.0353	0.0909533	0.5567	0.5457	0.4204	0.4994	0.5402	0.5578	0.5141	0.4092	0.4678	0.501256
			TCGA-DE-A69J-01	THCA	Primary Tumor	447	0	0.0452	0.02535	0.03025	0.03905	0.04611	0.1713	0.04014	0.0567714	0.2842	0.2437	0.3732	0.3799	0.2204	0.297	0.1085	0.272414	0.09604	0.04939	0.03803	0.03108	0.05266	0.03578	0.0504967	0.5821	0.4417	0.4967	0.5118	0.525	0.5814	0.5261	0.4589	0.3928	0.501833
			TCGA-G3-A7M5-01	LIHC	Primary Tumor	447	0	0.0413	0.02619	0.02712	0.03784	0.04515	0.1271	0.04078	0.0493543	0.2619	0.8652	0.6797	0.9126	0.5852	0.5804	0.5553	0.634329	0.08847	0.1982	0.05165	0.0349	0.08601	0.03945	0.0831133	0.5047	0.4397	0.5094	0.5872	0.6251	0.6468	0.5097	0.5906	0.2547	0.518656
			TCGA-EY-A54A-01	UCEC	Primary Tumor	447	0	0.03177	0.03659	0.02929	0.0312	0.04269	0.2931	0.04171	0.0723357	0.09134	0.1032	0.2232	0.1859	0.1768	0.1303	0.2692	0.168563	0.1059	0.0522	0.0517	0.02804	0.07116	0.04349	0.0587483	0.6643	0.4715	0.524	0.5504	0.5696	0.5954	0.5102	0.5921	0.5516	0.558789
			TCGA-A7-A425-01	BRCA	Primary Tumor	447	0	0.02939	0.02558	0.02029	0.02742	0.02909	0.2446	0.03517	0.0587914	0.115	0.1999	0.2987	0.2289	0.2128	0.2053	0.2962	0.2224	0.2105	0.07638	0.0424	0.04441	0.09625	0.03259	0.083755	0.7026	0.2418	0.6756	0.6688	0.7802	0.7741	0.6671	0.5414	0.5311	0.6203
			TCGA-D7-8576-01	STAD	Primary Tumor	446	1	0.05328	0.02761	0.02684	0.03654	0.03429	0.1309	0.03162	0.0487257	0.1381	0.1679	0.2643	0.1811	0.1868	0.1434	0.265	0.192371	0.1687	0.06519	0.04002	0.04393	0.1093	0.03458	0.0769533	0.587	0.4918	0.5338	0.5178	0.5506	0.5906	0.53	0.5035	0.4946	0.5333
			TCGA-HD-8224-01	HNSC	Primary Tumor	446	1	0.05048	0.04538	0.029	0.03713	0.07045	0.1418	0.05044	0.0606686	0.1724	0.2052	0.3179	0.3337	0.2551	0.1516	0.3758	0.258814	0.7889	0.06831	0.04527	0.04583	0.08345	0.04339	0.179192	0.3753	0.2967	0.4014	0.4353	0.4452	0.4732	0.4582	0.3165	0.3043	0.389567
			TCGA-AC-A2QJ-01	BRCA	Primary Tumor	446	1	0.02919	0.03927	0.02803	0.03304	0.06315	0.1298	0.03681	0.0513271	0.1914	0.205	0.3361	0.2733	0.2587	0.2645	0.3698	0.271257	0.3018	0.05665	0.03777	0.0305	0.1076	0.03148	0.0943	0.6189	0.5392	0.5261	0.5215	0.6044	0.6239	0.5654	0.6288	0.6004	0.580956
			TCGA-55-8615-01	LUAD	Primary Tumor	446	0	0.06792	0.06393	0.05462	0.05533	0.1203	0.3689	0.04535	0.110907	0.1762	0.1497	0.289	0.2719	0.2464	0.1767	0.3077	0.231086	0.2008	0.06191	0.0905	0.0977	0.1502	0.0608	0.110318	0.1338	0.0697	0.04007	0.1098	0.03791	0.04624	0.03238	0.09813	0.08323	0.0723622
			TCGA-A7-A4SC-01	BRCA	Primary Tumor	446	0	0.05134	0.03614	0.03713	0.04462	0.3065	0.3039	0.05089	0.118646	0.1906	0.2577	0.3608	0.3821	0.2844	0.5621	0.3749	0.344657	0.6356	0.6565	0.5018	0.5416	0.5412	0.5193	0.566	0.6649	0.4731	0.5225	0.5655	0.5749	0.6224	0.5163	0.5625	0.6082	0.567811
			TCGA-AJ-A3EK-01	UCEC	Primary Tumor	446	0	0.03858	0.03213	0.02821	0.03726	0.06622	0.2243	0.03312	0.0656886	0.1191		0.3403	0.3061	0.2049	0.1775	0.2744	0.23705	0.6657	0.3672	0.1354	0.2139	0.2332	0.3258	0.323533	0.8387	0.6266	0.6551	0.6435	0.7513	0.7782	0.651	0.7802	0.8034	0.725333
			TCGA-3X-AAVA-01	CHOL	Primary Tumor	445	1	0.06097	0.03082	0.02306	0.02691	0.07281	0.08653	0.03555	0.0480929	0.5957	0.9364	0.7006	0.6428	0.3851	0.5393	0.7442	0.649157	0.3337	0.5602	0.1807	0.3389	0.4946	0.3656	0.37895	0.9266	0.7227	0.71	0.6969	0.8206	0.8179	0.7163	0.7988	0.9179	0.791967
			TCGA-CZ-5987-01	KIRC	Primary Tumor	445	1	0.04181	0.03608	0.03728	0.03196	0.2219	0.2379	0.05343	0.0943371	0.3878	0.7573	0.5836	0.5147	0.2961	0.4446	0.64	0.517729	0.5223	0.4292	0.2338	0.09979	0.3893	0.3019	0.329382	0.3113	0.1993	0.2999	0.3958	0.3236	0.3669	0.3653	0.2464	0.4192	0.3253
			TCGA-22-5474-01	LUSC	Primary Tumor	445	1	0.03566	0.01789	0.02685	0.03757	0.06647	0.2714	0.036	0.0702629	0.229	0.352	0.4082	0.3941	0.2557	0.2881	0.4274	0.336357	0.318	0.1323	0.09659	0.1248	0.2378	0.1581	0.177932	0.4377	0.2446	0.3055	0.3843	0.3734	0.3708	0.415	0.3565	0.3324	0.3578
			TCGA-DW-7841-01	KIRP	Primary Tumor	445	0	0.04707	0.03661	0.03528	0.03879	0.04935	0.1923	0.04281	0.0631729	0.448	0.8768	0.6912	0.7527	0.3787	0.3304	0.8729	0.621529	0.5096	0.06922	0.05835	0.1036	0.1474	0.03326	0.153572	0.1393	0.0451	0.0187	0.07466	0.01728	0.02498	0.02102	0.04852	0.04406	0.04818
			TCGA-06-A7TK-01	GBM	Primary Tumor	444	1	0.6397	0.07631	0.05355	0.067	0.2441	0.05949	0.04919	0.169906	0.7002	0.7412	0.5443	0.8913	0.4923	0.7314	0.9133	0.716286	0.8103	0.5754	0.2833	0.05667	0.4601	0.3855	0.428545	0.5982	0.3801	0.4893	0.5252	0.5394	0.5656	0.5116	0.3706	0.5187	0.499856
			TCGA-DU-8162-01	LGG	Primary Tumor	444	1	0.1143	0.05085	0.04239	0.06319	0.223	0.2039	0.06037	0.108286	0.6117	0.7334	0.6294	0.9301	0.6592	0.6147	0.8694	0.721129	0.7995	0.3308	0.2813	0.204	0.3995	0.1691	0.364033	0.5949	0.4555	0.5217	0.5463	0.589	0.5896	0.5028	0.5228	0.5194	0.538
			TCGA-62-8398-01	LUAD	Primary Tumor	444	1	0.06521	0.05625	0.06025	0.07596	0.1145	0.2821	0.07677	0.104434	0.221	0.2034	0.3016	0.3594	0.2424	0.2686	0.3527	0.278443	0.2389	0.09335	0.08127	0.06948	0.1397	0.04679	0.111582	0.4743	0.3431	0.4848	0.4923	0.5314	0.5361	0.4834	0.4344	0.3932	0.463667
			TCGA-86-8359-01	LUAD	Primary Tumor	444	1	0.03995	0.047	0.04442	0.06105	0.1357	0.2471	0.07166	0.0924114	0.2946	0.3862	0.3831	0.4835	0.3483	0.3341	0.5009	0.3901	0.3169	0.1427	0.1028	0.09771	0.1773	0.0782	0.152602	0.5763	0.4016	0.4883	0.5117	0.5318	0.5626	0.5145	0.4158	0.5157	0.502033
			TCGA-BF-AAOX-01	SKCM	Primary Tumor	444	0	0.1225	0.0248	0.03963	0.03907	0.05099	0.08085	0.05855	0.0594843	0.4771	0.6836	0.6163	0.6404	0.306	0.3826	0.5579	0.523414	0.3894	0.7657	0.05925	0.04221	0.1079	0.04194	0.2344	0.1733	0.1538	0.2643	0.2977	0.2201	0.2243	0.3122	0.1316	0.1336	0.212322
			TCGA-BC-A69H-01	LIHC	Primary Tumor	444	0	0.05097	0.03009	0.03039	0.03697	0.1013	0.1205	0.04961	0.0599757	0.4635	0.8325	0.6693	0.8807	0.426	0.535	0.7199	0.6467	0.3013	0.0801	0.04373	0.04077	0.1093	0.04118	0.10273	0.07967	0.04755	0.1139	0.2059	0.09918	0.1347	0.1929	0.0889	0.1302	0.121433
			TCGA-RA-A741-01	CESC	Primary Tumor	444	0	0.04798	0.04574	0.03012	0.04989	0.04634	0.2033	0.04836	0.06739	0.1527	0.2019	0.3139	0.239	0.2404	0.2679	0.3354	0.250171	0.3014	0.3333	0.08846	0.0722	0.2925	0.3213	0.23486	0.5372	0.3884	0.4877	0.507	0.5067	0.5666	0.4934	0.4635	0.4057	0.484022
			TCGA-EM-A2P3-01	THCA	Primary Tumor	444	0	0.03177	0.02194	0.02703	0.03964	0.05199	0.2326	0.03148	0.06235	0.3447	0.5683	0.4239	0.5047	0.299	0.1434	0.8753	0.451329	0.4853	0.04299	0.03326	0.03586	0.06431	0.03411	0.115972	0.5553	0.4078	0.5368	0.5008	0.5543	0.5677	0.5434	0.4318	0.4946	0.510278
			TCGA-DU-5849-01	LGG	Primary Tumor	443	0	0.5822	0.4898	0.557	0.4799	0.4509	0.2591	0.07522	0.413446	0.6725	0.795	0.5534	0.9433	0.7621	0.7092	0.9288	0.766329	0.7868	0.5935	0.2004	0.6244	0.4902	0.3086	0.50065	0.6414	0.5825	0.588	0.5859	0.6867	0.6922	0.5984	0.7461	0.5584	0.631067
			TCGA-WA-A7H4-01	HNSC	Primary Tumor	443	0	0.04214	0.03204	0.02271	0.03365	0.07929	0.1175	0.03803	0.0521943	0.3591	0.5842	0.5224	0.6741	0.3811	0.5212	0.6956	0.533957	0.471	0.09867	0.07085	0.05857	0.1458	0.06175	0.151107	0.727	0.4407	0.553	0.5631	0.6112	0.6632	0.5504	0.5533	0.4941	0.572889
			TCGA-VS-A9UL-01	CESC	Primary Tumor	442	1	0.08523	0.02396	0.03419	0.04318	0.1494	0.1561	0.03896	0.07586	0.1965	0.436	0.4646	0.613	0.3593	0.5164	0.4371	0.431843	0.7715	0.8587	0.4631	0.4543	0.6932	0.644	0.647467	0.0884	0.06895	0.01648	0.07809	0.01502	0.01773	0.01287	0.05871	0.03403	0.0433644
			TCGA-L9-A50W-01	LUAD	Primary Tumor	442	1	0.06769	0.04851	0.04134	0.05509	0.06111	0.2843	0.07701	0.0907214	0.1834	0.3794	0.3006	0.2839	0.3238	0.3105	0.3872	0.309829	0.6819	0.5201	0.08846	0.07111	0.1725	0.06529	0.26656	0.7798	0.6236	0.6373	0.624	0.7034	0.707	0.6255	0.6647	0.7332	0.677611
			TCGA-NG-A4VU-01	UCS	Primary Tumor	442	1	0.0652	0.03049	0.03042	0.04016	0.06488	0.148	0.04268	0.0602614	0.472	0.8688	0.75	0.9318	0.6248	0.5833	0.6518	0.6975	0.5666	0.18	0.07235	0.1149	0.245	0.08509	0.210657	0.5348	0.4101	0.5002	0.5438	0.5604	0.5982	0.5661	0.567	0.5111	0.532411
			TCGA-A6-4105-01	COAD	Primary Tumor	442	1	0.05024	0.04291	0.05093	0.03672	0.2716	0.3412	0.04287	0.119496	0.1558	0.1506	0.2957	0.2534	0.1976	0.4418	0.3055	0.2572	0.7941	0.6244	0.2046	0.2413	0.7459	0.6388	0.541517	0.3936	0.239	0.3535	0.4003	0.3331	0.3985	0.4011	0.3379	0.2474	0.344933
			TCGA-56-7223-01	LUSC	Primary Tumor	442	1	0.03649	0.04868	0.0411	0.04492	0.2064	0.07503	0.03733	0.0699929	0.06117	0.2579	0.2266	0.1551	0.1573	0.3124	0.06727	0.17682	0.5833	0.5731	0.4545	0.7358	0.5258	0.6741	0.5911	0.8936	0.6173	0.75	0.7435	0.814	0.8665	0.7404	0.7882	0.8691	0.786956
			TCGA-QH-A6X4-01	LGG	Primary Tumor	442	0	0.7912	0.4363	0.2718	0.1032	0.2813	0.1543	0.0565	0.299229	0.6589	0.8515	0.7731	0.9454	0.8585	0.8091	0.9235	0.831429	0.6133	0.903	0.8725	0.8219	0.5412	0.03935	0.631875	0.6189	0.5683	0.4997	0.5313	0.5331	0.5808	0.5297	0.5063	0.5054	0.5415
			TCGA-HT-7695-01	LGG	Primary Tumor	442	0	0.7484	0.3531	0.2374	0.1182	0.322	0.253	0.06114	0.299034	0.7522	0.8852	0.7922	0.9363	0.8098	0.5988	0.7943	0.795543	0.8874	0.2337	0.1542	0.625	0.3934	0.442	0.45595	0.8918	0.7339	0.6933	0.6671	0.7829	0.7767	0.664	0.8537	0.6611	0.747167
			TCGA-QH-A6CV-01	LGG	Primary Tumor	442	0	0.296	0.1449	0.3553	0.3893	0.3896	0.3718	0.4882	0.347871	0.6387	0.9175	0.6766	0.9399	0.5901	0.9045	0.8908	0.794014	0.6784	0.7817	0.5134	0.6179	0.792	0.6826	0.677667	0.6902	0.5134	0.5749	0.606	0.6065	0.6546	0.5347	0.6375	0.702	0.613311
			TCGA-28-5209-01	GBM	Primary Tumor	442	0	0.1315	0.03298	0.02943	0.03622	0.05977	0.1652	0.04523	0.0714757	0.6348	0.9019	0.7762	0.4731	0.224	0.4289	0.8669	0.615114	0.9203	0.1776	0.04955	0.05424	0.5052	0.5394	0.374382	0.6396	0.4749	0.5262	0.5521	0.5535	0.5942	0.5579	0.6063	0.6065	0.567911
			TCGA-VS-A9UU-01	CESC	Primary Tumor	442	0	0.116	0.02409	0.03519	0.0369	0.07734	0.1454	0.04057	0.0679271	0.4452	0.7239	0.6813	0.8298	0.3972	0.679	0.7224	0.639829	0.6375	0.4947	0.4797	0.2461	0.5425	0.482	0.480417	0.6751	0.5458	0.5589	0.5663	0.6042	0.633	0.5713	0.4675	0.4816	0.567078
			TCGA-55-7725-01	LUAD	Primary Tumor	442	0	0.1111	0.07054	0.05031	0.09811	0.1675	0.2186	0.09489	0.115864	0.4192	0.6547	0.6462	0.8199	0.5874	0.5808	0.8825	0.655814	0.4773	0.4589	0.2281	0.3699	0.2778	0.1357	0.324617	0.7587	0.5592	0.6169	0.6118	0.5948	0.7335	0.59	0.7333	0.6969	0.655011
			TCGA-AC-A5EI-01	BRCA	Primary Tumor	442	0	0.03988	0.03483	0.01523	0.03069	0.08752	0.2251	0.03545	0.0669571	0.3519	0.8234	0.5558	0.6521	0.3442	0.2702	0.2817	0.468471	0.5127	0.1441	0.05986	0.05575	0.1352	0.06009	0.161283	0.4375	0.4373	0.4698	0.516	0.5676	0.6015	0.511	0.548	0.5389	0.514178
			TCGA-EM-A22M-01	THCA	Primary Tumor	442	0	0.03801	0.02556	0.02512	0.03564	0.08532	0.1806	0.03781	0.0611514	0.4192	0.7113	0.4431	0.7023	0.4439	0.4138	0.7886	0.560314	0.419	0.08308	0.03192	0.02881	0.1024	0.03958	0.117465	0.1337	0.04174	0.01585	0.09513	0.02088	0.02243	0.02871	0.04795	0.05876	0.0516833
			TCGA-ZG-A8QX-01	PRAD	Primary Tumor	442	0	0.03606	0.02134	0.02505	0.02634	0.1446	0.2336	0.04021	0.0753143	0.1452	0.178	0.323	0.3964	0.2621	0.3787	0.4223	0.300814	0.4204	0.3529	0.2054	0.3091	0.4098	0.3845	0.347017	0.5143	0.4598	0.4835	0.5222	0.5343	0.5896	0.5033	0.5105	0.4743	0.5102
			TCGA-IG-A97H-01	ESCA	Primary Tumor	441	0	0.3499	0.02854	0.03433	0.06079	0.06855	0.06356	0.04956	0.0936043	0.2028	0.3175	0.4226	0.4547	0.2874	0.4481	0.5302	0.380471	0.3234	0.09827	0.06066	0.07308	0.09976	0.03093	0.11435	0.5896	0.4906	0.4141	0.4764	0.4425	0.5265	0.4951	0.5262	0.3306	0.476844
			TCGA-LL-A740-01	BRCA	Primary Tumor	441	0	0.3288	0.02523	0.03864	0.04031	0.0804	0.05969	0.06142	0.0906414	0.2125	0.5114	0.3009	0.2667	0.2054	0.3036	0.4197	0.317171	0.812	0.6961	0.6461	0.7507	0.6549	0.5691	0.68815	0.8021	0.5992	0.608	0.6143	0.6454	0.6761	0.5784	0.8888	0.8411	0.694822
			TCGA-EM-A3O3-01	THCA	Primary Tumor	441	0	0.07952	0.02957	0.03634	0.05348	0.05452	0.2444	0.04861	0.0780629	0.4077	0.4648	0.2596	0.2742	0.2047	0.104	0.3806	0.299371	0.5264	0.05525	0.04081	0.0416	0.08248	0.04199	0.131422	0.8411	0.5821	0.5078	0.6491	0.7264	0.7291	0.6316	0.5968	0.4904	0.639378
			TCGA-X7-A8M0-01	THYM	Primary Tumor	441	0	0.07407	0.02248	0.02859	0.04382	0.08577	0.2132	0.04599	0.0734171	0.3526	0.6932	0.4749	0.901	0.4683	0.6059	0.8833	0.6256	0.4279	0.1478	0.05459	0.04802	0.1719	0.05832	0.151422	0.7192	0.447	0.4954	0.5423	0.5418	0.5828	0.5478	0.5649	0.5562	0.555267
			TCGA-IQ-7632-01	HNSC	Primary Tumor	441	0	0.05034	0.0283	0.02969	0.02776	0.06333	0.1744	0.03883	0.05895	0.4021	0.5448	0.4527	0.3692	0.2708	0.2505	0.4635	0.393371	0.3158	0.1114	0.07347	0.06367	0.1808	0.1202	0.144223	0.4867	0.3444	0.5082	0.5292	0.5988	0.5758	0.539	0.4607	0.4717	0.501611
			TCGA-A7-A4SD-01	BRCA	Primary Tumor	441	0	0.04972	0.03682	0.03953	0.04953	0.07887	0.2269	0.05188	0.0761786	0.2529	0.1814	0.3744	0.4458	0.2306	0.2591	0.3983	0.306071	0.2849	0.2089	0.08858	0.0427	0.1576	0.09002	0.14545	0.3635	0.335	0.3894	0.444	0.4551	0.4795	0.458	0.3736	0.1959	0.388222
			TCGA-EB-A42Z-01	SKCM	Primary Tumor	441	0	0.0487	0.03337	0.03668	0.03292	0.05111	0.08252	0.05213	0.0482043	0.3132	0.9131	0.4586	0.4115	0.3105	0.2739	0.2157	0.413786	0.495	0.5023	0.06742	0.1275	0.1092	0.04311	0.224088	0.6159	0.4926	0.5372	0.5401	0.5979	0.6219	0.5306	0.555	0.5648	0.561778
			TCGA-D8-A1XK-01	BRCA	Primary Tumor	441	0	0.04224	0.02301	0.03301	0.03359	0.245	0.1782	0.03518	0.0843186	0.1898	0.2235	0.2954	0.3934	0.2683	0.5025	0.3856	0.322643	0.6662	0.6428	0.5078	0.5551	0.5589	0.5721	0.583817	0.6455	0.4011	0.5209	0.5418	0.5917	0.5996	0.5065	0.5933	0.5666	0.551889
			TCGA-EM-A22J-01	THCA	Primary Tumor	441	0	0.03572	0.03016	0.02916	0.02788	0.1119	0.2466	0.05212	0.07622	0.5148	0.6422	0.4465	0.9379	0.515	0.353	0.9477	0.622443	0.08995	0.1052	0.1455	0.4102	0.1483	0.04726	0.157735	0.5935	0.4274	0.5171	0.551	0.6424	0.7375	0.6128	0.5919	0.8785	0.6169
			TCGA-AU-3779-01	COAD	Primary Tumor	441	0	0.03146	0.03759	0.0314	0.03428	0.04841	0.3473	0.0377	0.0811629	0.09956	0.1317	0.2716	0.1855	0.1777	0.1568	0.2769	0.18568	0.1822	0.07149	0.04663	0.03046	0.1336	0.1023	0.0944467	0.07828	0.04986	0.01709	0.07733	0.01779	0.01585	0.01571	0.05255	0.04532	0.0410867
			TCGA-56-A62T-01	LUSC	Primary Tumor	440	0	0.1197	0.02036	0.02786	0.03616	0.03671	0.03942	0.04466	0.04641	0.1313	0.3177	0.2134	0.1157	0.1294	0.2031	0.2909	0.200214	0.3916	0.05925	0.03238	0.0396	0.06872	0.03127	0.103803	0.8357	0.5334	0.6193	0.6462	0.7196	0.7466	0.6483	0.6896	0.6633	0.678
			TCGA-2J-AABO-01	PAAD	Primary Tumor	440	0	0.1048	0.02345	0.03794	0.05735	0.05672	0.09656	0.05723	0.0620071	0.2893	0.5674	0.4307	0.4942	0.3014	0.4161	0.4307	0.418543	0.6182	0.2855	0.08571	0.1117	0.232	0.1232	0.242718	0.558	0.3995	0.4287	0.4803	0.4647	0.5195	0.4463	0.5047	0.4665	0.474244
			TCGA-55-8505-01	LUAD	Primary Tumor	440	0	0.07406	0.06527	0.06272	0.06018	0.1615	0.2414	0.05727	0.1032	0.4057	0.5049	0.4806	0.5625	0.3618	0.3649	0.6359	0.473757	0.4578	0.1743	0.1103	0.08992	0.2256	0.1183	0.196037	0.6206	0.5622	0.5718	0.5881	0.6456	0.6398	0.5648	0.6041	0.547	0.593778
			TCGA-BF-A9VF-01	SKCM	Primary Tumor	440	0	0.05782	0.03368	0.03021	0.04833	0.04933	0.04456	0.05833	0.0460371	0.1332	0.2782	0.5555	0.51	0.247	0.4072	0.5269	0.379714	0.09967	0.05714	0.04114	0.0394	0.05676	0.03028	0.054065	0.1722	0.1257	0.1312	0.1997	0.099	0.1414	0.1787	0.1569	0.1165	0.146811
			TCGA-F1-6874-01	STAD	Primary Tumor	440	0	0.04828	0.09044	0.04248	0.06238	0.2035	0.2988	0.04044	0.112331	0.1852	0.5423	0.304	0.3123	0.2381	0.2816	0.3723	0.3194	0.2561	0.3664	0.07318	0.1198	0.3227	0.08144	0.20327	0.1245	0.06038	0.04204	0.1387	0.0318	0.03248	0.06128	0.05069	0.04031	0.0646867
			TCGA-LL-A5YO-01	BRCA	Primary Tumor	440	0	0.04536	0.03036	0.02591	0.03728	0.1036	0.3071	0.03689	0.0837857	0.3328	0.5202	0.4561	0.5825	0.3249	0.418	0.6193	0.464829	0.4631	0.3206	0.163	0.1673	0.2449	0.07165	0.238425	0.6271	0.4202	0.4855	0.5366	0.5522	0.5946	0.5284	0.5041	0.4951	0.527089
			TCGA-BA-A6DE-01	HNSC	Primary Tumor	440	0	0.04352	0.03374	0.03733	0.05284	0.07486	0.1844	0.04688	0.0676529	0.1783	0.2943	0.3562	0.4084	0.2918	0.2791	0.4118	0.317129	0.3822	0.09951	0.1503	0.1326	0.1971	0.05561	0.169553	0.3304	0.2097	0.3533	0.4843	0.4967	0.5092	0.4367	0.2846	0.6431	0.416444
			TCGA-AX-A3GB-01	UCEC	Primary Tumor	440	0	0.03905	0.03355	0.03054	0.0387	0.04992	0.2372	0.04324	0.0674571	0.08053	0.1079	0.2098	0.1584	0.1664	0.07533	0.2002	0.142651	0.2775	0.09444	0.04503	0.04772	0.0683	0.0525	0.0975817	0.5993	0.4059	0.5163	0.5203	0.5935	0.5765	0.523	0.5201	0.4441	0.522111
			TCGA-HC-7209-01	PRAD	Primary Tumor	440	0	0.02944	0.02412	0.02851	0.03457	0.08492	0.178	0.04356	0.0604457	0.08747	0.13	0.2673	0.3391	0.2856	0.3448	0.4258	0.268581	0.3808	0.09903	0.05826	0.0526	0.3796	0.3772	0.224582	0.8353	0.6655	0.6198	0.6152	0.6988	0.7236	0.6123	0.7468	0.7627	0.697778
			TCGA-DX-A8BH-01	SARC	Primary Tumor	439	1	0.3567	0.02434	0.03217	0.03532	0.04962	0.05053	0.05186	0.0857914	0.281		0.8795	0.7524	0.5098	0.7112	0.7633	0.649533	0.715	0.09857	0.055	0.05043	0.07882	0.01871	0.169422	0.6281	0.3052	0.6396	0.6314	0.6915	0.7466	0.658	0.7104	0.516	0.614089
			TCGA-BR-8059-01	STAD	Primary Tumor	439	1	0.06315	0.02724	0.03157	0.03574	0.04113	0.08467	0.04511	0.0469443	0.2735	0.5032	0.4335	0.5345	0.3767	0.499	0.6086	0.461286	0.4343	0.0834	0.05402	0.07351	0.1178	0.04096	0.133998	0.4407	0.2298	0.3954	0.46	0.3986	0.4558	0.4463	0.2848	0.2479	0.373256
			TCGA-AJ-A23N-01	UCEC	Primary Tumor	439	1	0.05587	0.0373	0.03598	0.03728	0.05269	0.1988	0.04244	0.0657657	0.1854	0.2469	0.3354	0.2982	0.2143	0.1149	0.3588	0.250557	0.3172	0.04425	0.03942	0.04087	0.06795	0.04541	0.0925167	0.5448	0.4778	0.4819	0.5077	0.5346	0.5505	0.5138	0.4434	0.4336	0.498678
			TCGA-D8-A27I-01	BRCA	Primary Tumor	439	0	0.08489	0.02443	0.03197	0.02878	0.2446	0.2756	0.02879	0.102723	0.2053	0.2423	0.3653	0.5438	0.2817	0.3108	0.5034	0.350371	0.4892	0.427	0.06669	0.06675	0.337	0.1277	0.25239	0.4151	0.3994	0.4105	0.5574	0.6038	0.6158	0.5764	0.5621	0.4063	0.5052
			TCGA-C8-A27B-01	BRCA	Primary Tumor	439	0	0.05673	0.02489	0.03891	0.04042	0.09397	0.2753	0.04716	0.0824829	0.1792	0.1695	0.2738	0.2496	0.1759	0.1772	0.327	0.221743	0.5777	0.06562	0.04789	0.05011	0.1297	0.05221	0.153872	0.8681	0.5939	0.6103	0.6684	0.7739	0.7803	0.645	0.7211	0.7601	0.713456
			TCGA-W2-A7HC-01	PCPG	Primary Tumor	439	0	0.04678	0.0266	0.03638	0.03716	0.04851	0.257	0.0553	0.0725329	0.1918	0.6176	0.3921	0.2941	0.193	0.2094	0.3324	0.318629	0.1806	0.1084	0.06679	0.04303	0.08977	0.03116	0.086625	0.07056	0.05009	0.02225	0.08014	0.01468	0.01561	0.01817	0.06267	0.03178	0.0406611
			TCGA-EW-A1PF-01	BRCA	Primary Tumor	439	0	0.03344	0.02278	0.02347	0.02894	0.04492	0.2239	0.03208	0.0585043	0.1395	0.3408	0.38	0.3891	0.2788	0.2849	0.404	0.316729	0.2957	0.05647	0.04404	0.04017	0.09156	0.04628	0.0957033	0.7292	0.5473	0.5456	0.5736	0.6094	0.6423	0.5486	0.6935	0.5349	0.602711
			TCGA-DB-A64W-01	LGG	Primary Tumor	438	1	0.8913	0.797	0.8585	0.9117	0.4863	0.4148	0.05184	0.630206	0.7974	0.8548	0.843	0.9556	0.8621	0.7703	0.9358	0.859857	0.9189	0.575	0.8555	0.8918	0.6914	0.8359	0.79475	0.9	0.821	0.8052	0.7695	0.8768	0.8684	0.7489	0.8752	0.915	0.842222
			TCGA-ES-A2HT-01	LIHC	Primary Tumor	438	1	0.03516	0.03663	0.03503	0.03947	0.1185	0.04112	0.03845	0.0491943	0.4556	0.693	0.6152	0.6021	0.437	0.4356	0.7335	0.567429	0.1948	0.07216	0.04064	0.03686	0.1849	0.05352	0.0971467	0.1451	0.2379	0.3717	0.4315	0.3894	0.4184	0.4393	0.3146	0.231	0.330989
			TCGA-KT-A74X-01	LGG	Primary Tumor	438	0	0.7723	0.3422	0.4962	0.4342	0.373	0.2234	0.05395	0.385036	0.8413	0.8322	0.7831	0.9526	0.8321	0.6161	0.9282	0.826514	0.8845	0.5923	0.1933	0.525	0.2924	0.2851	0.4621	0.9207	0.7955	0.7618	0.7187	0.8306	0.8361	0.6967	0.8841	0.5793	0.780389
			TCGA-2J-AABR-01	PAAD	Primary Tumor	438	0	0.1219	0.04043	0.06897	0.0451	0.06803	0.1762	0.06085	0.0830686	0.4078		0.5776	0.8236	0.4514	0.6037	0.6571	0.586867	0.4018	0.1076	0.06756	0.06057	0.1214	0.04503	0.133993	0.6323	0.5553	0.4715	0.4984	0.4592	0.5334	0.4929	0.541	0.5627	0.527411
			TCGA-KT-A7W1-01	LGG	Primary Tumor	438	0	0.0634	0.0279	0.02206	0.03706	0.03588	0.2779	0.04774	0.0731343	0.4487	0.8559	0.2646	0.2132	0.1474	0.08522	0.1529	0.309703	0.6733	0.07097	0.04604	0.05128	0.07811	0.0377	0.159567	0.05589	0.03874	0.01762	0.09158	0.01555	0.01786	0.01211	0.06204	0.03474	0.0384589
			TCGA-EY-A214-01	UCEC	Primary Tumor	438	0	0.0373	0.03071	0.04743	0.04096	0.06355	0.2371	0.03924	0.0708986	0.1632	0.321	0.406	0.4807	0.3589	0.1776	0.3757	0.326157	0.3215	0.08441	0.05552	0.06953	0.09517	0.05176	0.112982	0.6086	0.3419	0.483	0.555	0.6149	0.6431	0.5705	0.4853	0.5491	0.539044
			TCGA-3B-A9HV-01	SARC	Primary Tumor	437	1	0.07518	0.02398	0.03174	0.02997	0.04468	0.064	0.03917	0.0441029	0.4277	0.8454	0.629	0.614	0.1999	0.1169	0.4329	0.466543	0.7864	0.1291	0.03448	0.03812	0.06309	0.04163	0.182137	0.5513	0.7261	0.8715	0.9033	0.9439	0.9706	0.9144	0.8632	0.7995	0.8382
			TCGA-E7-A97P-01	BLCA	Primary Tumor	437	1	0.05644	0.02036	0.02088	0.02677	0.02891	0.1052	0.02815	0.0409586	0.164	0.2232	0.3529	0.3316	0.2396	0.3624	0.4139	0.298229	0.1793	0.06355	0.03068	0.02545	0.1091	0.01938	0.0712433	0.4568	0.2594	0.4648	0.5172	0.534	0.5692	0.5314	0.3417	0.3835	0.450889
			TCGA-MT-A51W-01	HNSC	Primary Tumor	437	0	0.07989	0.04231	0.06205	0.03709	0.0459	0.1647	0.04257	0.0677871	0.365	0.6711	0.4691	0.397	0.2423	0.3597	0.4027	0.415271	0.3093	0.06906	0.04583	0.05043	0.07635	0.04241	0.0988967	0.7117	0.3966	0.5057	0.5548	0.6263	0.6199	0.5525	0.5853	0.5797	0.570278
			TCGA-XP-A8T8-01	ESCA	Primary Tumor	437	0	0.05349	0.03461	0.0332	0.0345	0.04154	0.2071	0.05392	0.06548	0.1455	0.1815	0.2746	0.2018	0.1784	0.166	0.297	0.2064	0.3752	0.05893	0.0415	0.04295	0.06731	0.03247	0.10306	0.5713	0.4482	0.5163	0.5316	0.565	0.5751	0.5073	0.5075	0.5043	0.525178
			TCGA-CN-4738-01	HNSC	Primary Tumor	436	1	0.05111	0.03209	0.03041	0.03087	0.03884	0.09793	0.03503	0.0451829	0.249	0.44	0.4161	0.4889	0.2905	0.4121	0.5495	0.406586	0.2525	0.09324	0.05401	0.04302	0.09606	0.0447	0.097255	0.1569	0.08732	0.07976	0.1848	0.1013	0.09178	0.1549	0.08835	0.05242	0.110837
			TCGA-VQ-A8PY-01	STAD	Primary Tumor	436	1	0.04937	0.02015	0.02494	0.03671	0.04432	0.2075	0.0334	0.0594843	0.1211	0.2302	0.3078	0.2736	0.1894	0.2332	0.2893	0.234943	0.6274	0.1087	0.04032	0.05688	0.135	0.03992	0.168037	0.4912	0.33	0.4465	0.4852	0.4867	0.5133	0.4549	0.4023	0.3483	0.439822
			TCGA-74-6578-01	GBM	Primary Tumor	436	0	0.1244	0.0317	0.07554	0.0744	0.2226	0.1555	0.04988	0.10486	0.4997	0.8285	0.6331	0.6483	0.3063	0.4012	0.8072	0.589186	0.8508	0.4911	0.1088	0.1068	0.3739	0.433	0.394067	0.6049	0.4342	0.4716	0.502	0.5439	0.5448	0.4277	0.4995	0.505	0.503733
			TCGA-DD-AADQ-01	LIHC	Primary Tumor	436	0	0.1082	0.02296	0.02664	0.03717	0.06028	0.06487	0.03562	0.05082	0.278	0.8301	0.8099	0.9429	0.6025	0.7847	0.8949	0.734714	0.2727	0.6713	0.3104	0.09342	0.3974	0.496	0.373537	0.3923	0.3236	0.4518	0.4757	0.4724	0.4922	0.4486	0.3911	0.3683	0.424
			TCGA-A4-8630-01	KIRP	Primary Tumor	436	0	0.04712	0.03168	0.02503	0.02743	0.132	0.2195	0.02849	0.0730357	0.475	0.8909	0.7125	0.7255	0.4332	0.4647	0.7074	0.629886	0.9111	0.1372	0.06096	0.3155	0.3752	0.1269	0.321143	0.1725	0.1168	0.1676	0.2716	0.1687	0.1873	0.2806	0.1555	0.1064	0.180778
			TCGA-4K-AA1G-01	TGCT	Primary Tumor	436	0	0.03341	0.02044	0.03078	0.05709	0.08585	0.1277	0.04123	0.0566429	0.1057	0.1009	0.2789	0.2629	0.1504	0.1707	0.3119	0.197343	0.1433	0.04825	0.03669	0.03139	0.08915	0.03225	0.063505	0.2704	0.1963	0.3086	0.353	0.3302	0.3825	0.4026	0.2361	0.2084	0.298678
			TCGA-2H-A9GI-01	ESCA	Primary Tumor	435	1	0.159	0.02096	0.03323	0.04459	0.04589	0.06367	0.04927	0.0595157	0.1843	0.3177	0.2689	0.1728	0.1581	0.212	0.3633	0.239586	0.489	0.3086	0.06696	0.1084	0.215	0.2608	0.24146	0.6228	0.3539	0.5206	0.5138	0.5607	0.5517	0.5483	0.4882	0.4757	0.515078
			TCGA-E1-A7YD-01	LGG	Primary Tumor	435	1	0.05007	0.0235	0.03601	0.02401	0.0477	0.0701	0.03754	0.0412757	0.4999	0.6086	0.3514	0.6179	0.294	0.4449	0.7892	0.515129	0.1443	0.2299	0.03417	0.0283	0.09904	0.03068	0.0943983	0.2134	0.1384	0.2494	0.3342	0.2133	0.2634	0.3087	0.1371	0.1458	0.222633
			TCGA-BH-A0E2-01	BRCA	Primary Tumor	435	0	0.2761	0.03879	0.04197	0.0622	0.06723	0.1237	0.06282	0.0961157	0.3052	0.5315	0.4107	0.3574	0.3125	0.447	0.2875	0.378829	0.1717	0.04881	0.04802	0.0712	0.08318	0.0285	0.075235	0.8638	0.6007	0.7817	0.7997	0.8393	0.8684	0.7899	0.7901	0.6671	0.777856
			TCGA-L4-A4E6-01	LUAD	Primary Tumor	435	0	0.0756	0.0631	0.05202	0.08603	0.1374	0.1851	0.09716	0.0994871	0.4239	0.755	0.6159	0.827	0.5379	0.6464	0.8068	0.658986	0.4948	0.232	0.1412	0.1338	0.2146	0.1318	0.2247	0.6454	0.4509	0.5096	0.5469	0.5833	0.618	0.5452	0.5092	0.4815	0.543333
			TCGA-D5-6924-01	COAD	Primary Tumor	435	0	0.07075	0.03026	0.02863	0.03802	0.2198	0.3112	0.03735	0.105144	0.1212	0.3334	0.2714	0.344	0.1407	0.3182	0.4234	0.2789	0.5746	0.4475	0.2421	0.3857	0.4156	0.496	0.426917	0.5608	0.5064	0.5633	0.6148	0.7281	0.7021	0.6396	0.6665	0.7487	0.6367
			TCGA-B8-5553-01	KIRC	Primary Tumor	435	0	0.06559	0.02782	0.03097	0.03948	0.1047	0.2648	0.04475	0.0825871	0.4725	0.7301	0.6058	0.776	0.3824	0.4024	0.7388	0.586857	0.4408	0.3581	0.05573	0.05107	0.1946	0.04732	0.19127	0.335	0.2561	0.3828	0.4338	0.3909	0.4269	0.4476	0.3341	0.3236	0.370089
			TCGA-55-6543-01	LUAD	Primary Tumor	435	0	0.05328	0.06743	0.04293	0.08701	0.08288	0.1685	0.08109	0.0833029	0.5396	0.8822	0.4897	0.7187	0.4871	0.5948	0.6326	0.620671	0.4779	0.5304	0.1832	0.1051	0.3917	0.1617	0.308333	0.8267	0.702	0.6922	0.6678	0.7329	0.7693	0.6792	0.7604	0.6513	0.7202
			TCGA-97-8179-01	LUAD	Primary Tumor	435	0	0.05033	0.07557	0.06198	0.0583	0.1083	0.303	0.08987	0.106764	0.2836	0.2833	0.3376	0.3836	0.2872	0.2428	0.4356	0.321957	0.2291	0.1375	0.1065	0.08083	0.1756	0.07909	0.13477	0.2609	0.07971	0.05642	0.1109	0.04772	0.05767	0.08542	0.09648	0.07308	0.0964778
			TCGA-CA-6719-01	COAD	Primary Tumor	435	0	0.04241	0.03391	0.05456	0.06271	0.2262	0.2854	0.04274	0.106847	0.1854	0.1919	0.3172	0.2832	0.2303	0.4492	0.3106	0.281114	0.6143	0.3683	0.2188	0.158	0.5884	0.6643	0.43535	0.5739	0.4133	0.4956	0.5108	0.539	0.5541	0.5058	0.4997	0.4744	0.5074
			TCGA-2X-A9D5-01	TGCT	Primary Tumor	435	0	0.03986	0.02148	0.03001	0.0442	0.06203	0.1652	0.04098	0.05768	0.1574	0.2823	0.3441	0.3526	0.2153	0.2464	0.3688	0.280986	0.1128	0.06455	0.04188	0.03722	0.1162	0.04351	0.06936	0.3999	0.2168	0.3444	0.4121	0.3897	0.3878	0.4079	0.3045	0.3288	0.354656
			TCGA-UT-A88E-01	MESO	Primary Tumor	434	1	0.1051	0.0259	0.03106	0.03608	0.319	0.1825	0.03667	0.105187	0.4218	0.7297	0.693	0.8996	0.5983	0.7826	0.8492	0.7106	0.7385	0.6813	0.59	0.5338	0.5952	0.4736	0.602067	0.5342	0.4008	0.4827	0.503	0.5492	0.5646	0.5221	0.4718	0.5168	0.505022
			TCGA-91-8497-01	LUAD	Primary Tumor	434	1	0.08711	0.05483	0.03375	0.07592	0.1879	0.2731	0.07568	0.112613	0.4107	0.6012	0.4365	0.8483	0.422	0.3584	0.8586	0.562243	0.4781	0.432	0.1879	0.1645	0.2446	0.1816	0.28145	0.7714	0.5461	0.5824	0.6244	0.7202	0.7397	0.6122	0.6455	0.6265	0.652044
			TCGA-50-5931-01	LUAD	Primary Tumor	434	1	0.07893	0.06235	0.06379	0.05855	0.105	0.177	0.07799	0.0890871	0.1657	0.2713	0.2708	0.2153	0.1694	0.2043	0.2226	0.217057	0.4718	0.3108	0.1603	0.2917	0.2243	0.2588	0.286283	0.5273	0.4402	0.4967	0.5143	0.5257	0.5338	0.5116	0.5469	0.487	0.509278
			TCGA-GV-A3JV-01	BLCA	Primary Tumor	434	1	0.02724	0.02361	0.02598	0.0353	0.02979	0.2226	0.04037	0.0578414	0.07463	0.1161	0.2235	0.1913	0.1557	0.113	0.2123	0.155219	0.07506	0.04861	0.03009	0.03266	0.06499	0.02579	0.0462	0.7441	0.4588	0.5497	0.5807	0.6198	0.6495	0.5582	0.6162	0.6157	0.599189
			TCGA-HT-7620-01	LGG	Primary Tumor	434	0	0.4504	0.1439	0.2436	0.297	0.1777	0.1374	0.07318	0.217597	0.7957	0.7438	0.7007	0.9319	0.6968	0.5295	0.871	0.752771	0.6431	0.6466	0.1269	0.4085	0.241	0.09967	0.360962	0.7849	0.5057	0.5783	0.5759	0.6489	0.6496	0.5597	0.7278	0.7131	0.638211
			TCGA-D7-A4YT-01	STAD	Primary Tumor	434	0	0.2922	0.04914	0.02384	0.03919	0.04873	0.03888	0.04551	0.0767843	0.1243	0.3339	0.2393	0.1307	0.1407	0.1432	0.3224	0.204929	0.1287	0.04009	0.04444	0.03712	0.06039	0.02323	0.0556617	0.7669	0.6888	0.7089	0.7314	0.7703	0.8353	0.7475	0.7684	0.7216	0.748789
			TCGA-QR-A6H3-01	PCPG	Primary Tumor	434	0	0.1608	0.3094	0.2547	0.08741	0.1611	0.193	0.04752	0.173419	0.2913	0.8258	0.5878	0.8592	0.5776	0.4527	0.7424	0.619543	0.6294	0.07461	0.04533	0.03787	0.1428	0.03922	0.161538	0.6238	0.4081	0.5716	0.6006	0.6405	0.609	0.541	0.5299	0.3153	0.537756
			TCGA-4V-A9QX-01	THYM	Primary Tumor	434	0	0.08344	0.01924	0.027	0.04918	0.1127	0.1905	0.04114	0.0747429	0.4769	0.6428	0.7057	0.9309	0.745	0.6744	0.8266	0.714614	0.4429	0.09103	0.04007	0.04685	0.2701	0.05036	0.156885	0.4675	0.3294	0.4165	0.447	0.4521	0.475	0.4418	0.3688	0.3808	0.419878
			TCGA-DE-A69K-01	THCA	Primary Tumor	434	0	0.04347	0.02658	0.03147	0.03735	0.03796	0.2157	0.03883	0.0616229	0.2371	0.6078	0.4212	0.5222	0.1747	0.3632	0.5409	0.409586	0.1267	0.0541	0.03645	0.03427	0.06371	0.03635	0.0585967	0.897	0.7111	0.7445	0.744	0.8472	0.8478	0.7326	0.7449	0.8986	0.796411
			TCGA-A1-A0SG-01	BRCA	Primary Tumor	434	0	0.0431	0.0265	0.02384	0.02954	0.04741	0.228	0.0369	0.0621843	0.1173	0.1845	0.3309	0.2054	0.2195	0.2332	0.262	0.221829	0.2483	0.08184	0.07385	0.09456	0.1325	0.0622	0.115542	0.6072	0.1577	0.4589	0.5797	0.6654	0.674	0.5939	0.3795	0.1397	0.472889
			TCGA-FG-8185-01	LGG	Primary Tumor	433	0	0.7471	0.8023	0.8613	0.6632	0.2811	0.2613	0.08578	0.528869	0.6712	0.8863	0.2803	0.9514	0.8751	0.5472	0.9055	0.731	0.6624	0.2343	0.5233	0.5581	0.2483	0.6838	0.485033	0.9355	0.8185	0.7947	0.7842	0.8706	0.8883	0.757	0.8988	0.5367	0.809367
			TCGA-R3-A69X-01	BLCA	Primary Tumor	433	0	0.0498	0.0233	0.03116	0.02981	0.03965	0.09889	0.03646	0.0441529	0.3297	0.5123	0.5132	0.6727	0.3935	0.7375	0.718	0.553843	0.3555	0.08171	0.103	0.06411	0.1148	0.06296	0.130347	0.5889	0.3342	0.4433	0.459	0.5194	0.5556	0.4953	0.4411	0.4302	0.474111
			TCGA-D8-A1Y2-01	BRCA	Primary Tumor	433	0	0.03628	0.02477	0.02799	0.03677	0.07165	0.2141	0.03713	0.0640986	0.0786	0.1612	0.3201	0.2485	0.1782	0.2331	0.4233	0.234714	0.1222	0.04471	0.04954	0.0429	0.1099	0.02985	0.0665167	0.3406	0.2007	0.3685	0.4147	0.3935	0.4124	0.4256	0.2553	0.2057	0.335222
			TCGA-EM-A22Q-01	THCA	Primary Tumor	433	0	0.03576	0.03051	0.0321	0.03356	0.1366	0.2132	0.0267	0.0726329	0.3754	0.7117	0.5894	0.8598	0.5354	0.437	0.6254	0.590586	0.09377	0.0513	0.03099	0.0237	0.1181	0.04165	0.0599183	0.2134	0.07974	0.1575	0.2741	0.1413	0.1883	0.1833	0.119	0.07886	0.1595
			TCGA-DD-AACQ-01	LIHC	Primary Tumor	432	1	0.07734	0.02816	0.0401	0.0453	0.1175	0.113	0.04555	0.0667071	0.4749	0.7907	0.7268	0.815	0.417	0.569	0.823	0.659486	0.127	0.343	0.0609	0.06349	0.07811	0.0546	0.121183	0.6115	0.3964	0.5103	0.5289	0.5501	0.5651	0.542	0.5562	0.631	0.5435
			TCGA-EJ-A7NG-01	PRAD	Primary Tumor	432	0	0.2205	0.03818	0.03292	0.04235	0.05944	0.04772	0.03978	0.0686986	0.2981	0.47	0.3167	0.6562	0.3693	0.586	0.7556	0.493129	0.1757	0.1834	0.05949	0.06407	0.1183	0.03313	0.105682	0.7075	0.4201	0.5859	0.5848	0.6181	0.674	0.5579	0.6608	0.6187	0.603089
			TCGA-QR-A70R-01	PCPG	Primary Tumor	432	0	0.05033	0.03006	0.03141	0.05351	0.1118	0.08743	0.04337	0.0582729	0.2319	0.5234	0.3294	0.8502	0.4625	0.5773	0.6777	0.521771	0.1017	0.0519	0.04019	0.0333	0.1666	0.03203	0.0709533	0.2356	0.2976	0.4351	0.5014	0.5193	0.5432	0.5245	0.1957	0.465	0.413044
			TCGA-43-A56U-01	LUSC	Primary Tumor	432	0	0.05017	0.0401	0.02812	0.04392	0.09624	0.276	0.04213	0.0823829	0.3637	0.6494	0.449	0.6364	0.3336	0.4158	0.5918	0.491386	0.3887	0.2324	0.0897	0.05094	0.2035	0.1502	0.185907	0.2558	0.132	0.2568	0.3558	0.2682	0.2911	0.3159	0.2565	0.0828	0.2461
			TCGA-DU-8168-01	LGG	Primary Tumor	431	0	0.8969	0.356	0.5847	0.8958	0.3935	0.2638	0.06222	0.493274	0.9058	0.69	0.8611	0.919	0.9142	0.5888	0.9144	0.827614	0.6543	0.4457	0.6272	0.9396	0.5641	0.9166	0.69125	0.6161	0.8247	0.6405	0.655	0.6738	0.7234	0.7112	0.5745	0.6077	0.669656
			TCGA-BR-A4J2-01	STAD	Primary Tumor	431	0	0.2233	0.02586	0.02733	0.03334	0.03519	0.05933	0.03634	0.0629557	0.5369	0.8563	0.604	0.7811	0.4264	0.7328	0.8133	0.678686	0.5228	0.1735	0.1766	0.1391	0.3014	0.1082	0.236933	0.6031	0.5082	0.4921	0.5316	0.5204	0.5839	0.5453	0.5627	0.5309	0.542022
			TCGA-IB-AAUP-01	PAAD	Primary Tumor	431	0	0.1303	0.03165	0.03081	0.06164	0.2507	0.1839	0.05165	0.105807	0.3418	0.5399	0.4155	0.8141	0.3495	0.3784	0.7927	0.518843	0.4428	0.1329	0.05268	0.04023	0.2543	0.09984	0.170458	0.4951	0.3616	0.4561	0.4777	0.5157	0.5139	0.459	0.3469	0.4071	0.448122
			TCGA-B8-A8YJ-01	KIRC	Primary Tumor	431	0	0.06864	0.0223	0.03453	0.03707	0.0882	0.2017	0.0431	0.0707914	0.4044	0.5583	0.4229	0.6033	0.2562	0.3034	0.6114	0.451414	0.5025	0.08132	0.07235	0.06521	0.1614	0.0421	0.154147	0.5349	0.3109	0.4905	0.4971	0.5182	0.5471	0.5014	0.3501	0.3934	0.4604
			TCGA-QR-A6H1-01	PCPG	Primary Tumor	431	0	0.05092	0.03283	0.02695	0.03067	0.03815	0.07459	0.04595	0.0428657	0.3592	0.2202	0.2156	0.119	0.1308	0.08981	0.129	0.180516	0.1033	0.05996	0.04217	0.03055	0.05206	0.02324	0.05188	0.4816	0.4175	0.4533	0.5047	0.546	0.3207	0.5027	0.4525	0.1351	0.423789
			TCGA-D8-A1J8-01	BRCA	Primary Tumor	431	0	0.04578	0.02889	0.02061	0.04489	0.2366	0.263	0.03674	0.0966443	0.1012	0.2095	0.2819	0.2478	0.1964	0.4621	0.308	0.258129	0.7395	0.4777	0.1636	0.5516	0.5822	0.4775	0.498683	0.736	0.4556	0.538	0.5472	0.6214	0.6299	0.5561	0.5985	0.6246	0.5897
			TCGA-US-A77E-01	PAAD	Primary Tumor	430	1	0.1055	0.0312	0.02783	0.02743	0.03822	0.07997	0.04915	0.0513286	0.2458	0.5082	0.3882	0.4033	0.3185	0.5224	0.4885	0.4107	0.5076	0.05407	0.04271	0.08241	0.1624	0.03562	0.147468	0.08943	0.08633	0.102	0.1923	0.09704	0.128	0.1775	0.07878	0.03891	0.110032
			TCGA-CQ-A4CG-01	HNSC	Primary Tumor	430	1	0.08733	0.05414	0.0534	0.05123	0.09321	0.1252	0.05401	0.0740743	0.2163		0.2348	0.2232	0.1177	0.1931	0.2282	0.202217	0.595	0.4766	0.1184	0.1796	0.3131	0.3655	0.341367	0.7691	0.5623	0.6732	0.6854	0.8179	0.8001	0.6595	0.8636	0.8286	0.739967
			TCGA-G3-A7M8-01	LIHC	Primary Tumor	430	0	0.09607	0.0298	0.03668	0.04024	0.132	0.2131	0.09234	0.0914614	0.4593	0.836	0.6733	0.9167	0.6746	0.6163	0.685	0.694457	0.1478	0.06055	0.03692	0.2061	0.122	0.04887	0.103707	0.08511	0.03406	0.01477	0.05573	0.01746	0.01749	0.01222	0.04513	0.03679	0.0354178
			TCGA-D8-A1Y3-01	BRCA	Primary Tumor	430	0	0.06183	0.09784	0.1472	0.1613	0.221	0.3746	0.1407	0.172067	0.4368	0.1599	0.5939	0.3867	0.4833	0.3739	0.3791	0.401943	0.7213	0.2972	0.09137	0.1075	0.1992	0.05042	0.244498	0.8416	0.775	0.6172	0.656	0.7554	0.7764	0.6407	0.864	0.4904	0.712967
			TCGA-94-A4VJ-01	LUSC	Primary Tumor	430	0	0.05694	0.02973	0.03009	0.03338	0.03769	0.1343	0.03992	0.0517214	0.191	0.3508	0.2979	0.2562	0.1849	0.2167	0.3834	0.2687	0.2078	0.0562	0.04455	0.0327	0.08441	0.03332	0.0764967	0.7429	0.4444	0.5742	0.571	0.6407	0.6911	0.5689	0.6324	0.6072	0.608089
			TCGA-EM-A3AL-01	THCA	Primary Tumor	430	0	0.04849	0.03003	0.03419	0.02805	0.06364	0.1579	0.04347	0.0579671	0.5011	0.8386	0.6262	0.926	0.6521	0.5505	0.9071	0.714514	0.1049	0.06946	0.04013	0.06578	0.1392	0.03021	0.0749467	0.6023	0.42	0.4863	0.5128	0.5167	0.5726	0.5188	0.5116	0.4973	0.515378
			TCGA-EY-A548-01	UCEC	Primary Tumor	430	0	0.02858	0.03527	0.03155	0.03726	0.03018	0.1685	0.04667	0.0540014	0.09329	0.08659	0.2123	0.1102	0.1457	0.08328	0.1557	0.126723	0.07743	0.04388	0.0496	0.03522	0.03764	0.0304	0.045695	0.3745	0.2029	0.2843	0.3754	0.315	0.3447	0.3774	0.2089	0.1673	0.294489
			TCGA-MP-A4TI-01	LUAD	Primary Tumor	429	1	0.1067	0.0693	0.03392	0.06092	0.1934	0.2382	0.07645	0.11127	0.3995	0.5641	0.4993	0.6273	0.4005	0.4697	0.6787	0.519871	0.5586	0.2131	0.112	0.09998	0.272	0.2018	0.242913	0.6804	0.47	0.5311	0.5406	0.607	0.6193	0.5415	0.561	0.5394	0.565589
			TCGA-19-5958-01	GBM	Primary Tumor	428	1	0.2908	0.03506	0.02796	0.04027	0.06182	0.1095	0.04019	0.0865143	0.5931	0.6729	0.7727	0.8362	0.5004	0.6911	0.8294	0.6994	0.8104	0.4378	0.07039	0.07198	0.5366	0.09193	0.336517	0.06869	0.02886	0.01171	0.05984	0.01161	0.01425	0.00956	0.05831	0.03303	0.0328733
			TCGA-33-4586-01	LUSC	Primary Tumor	428	1	0.1056	0.02735	0.03376	0.06004	0.06045	0.09522	0.05071	0.0618757	0.2704	0.5562	0.4474	0.5506	0.3969	0.4097	0.4904	0.445943	0.3799	0.08424	0.09651	0.1035	0.1568	0.04008	0.143505	0.7865	0.5507	0.5477	0.597	0.6128	0.6792	0.5598	0.6929	0.7101	0.637411
			TCGA-FP-7916-01	STAD	Primary Tumor	428	1	0.06432	0.03828	0.04706	0.05267	0.156	0.2384	0.04777	0.0920714	0.2953	0.3828	0.4113	0.4534	0.2991	0.475	0.5214	0.405471	0.4168	0.3135	0.1766	0.164	0.4334	0.3839	0.3147	0.569	0.2867	0.443	0.4794	0.5214	0.5329	0.4937	0.4811	0.489	0.477356
			TCGA-S9-A6WQ-01	LGG	Primary Tumor	428	0	0.5675	0.5445	0.3171	0.7107	0.1759	0.286	0.06824	0.38142	0.7254	0.8175	0.7457	0.9341	0.8018	0.7261	0.9446	0.8136	0.8606	0.4885	0.09194	0.1049	0.3177	0.3947	0.37639	0.7915	0.6932	0.6583	0.6708	0.7314	0.7675	0.6533	0.7773	0.8069	0.7278
			TCGA-DX-A8BP-01	SARC	Primary Tumor	428	0	0.3516	0.02081	0.03285	0.05136	0.0694	0.08351	0.06062	0.0957357	0.4999	0.8429	0.3929	0.5477	0.2355	0.3771	0.7963	0.527471	0.641	0.05939	0.02896	0.03471	0.1488	0.01977	0.155438	0.8329	0.5177	0.6265	0.6067	0.6731	0.6777	0.6299	0.6361	0.7935	0.666011
			TCGA-HU-A4H8-01	STAD	Primary Tumor	428	0	0.3402	0.0408	0.02269	0.02629	0.03921	0.03912	0.03159	0.0771286	0.08294	0.2436	0.1738	0.13	0.1046	0.1041	0.135	0.139149	0.4066	0.4976	0.1601	0.1696	0.5471	0.7772	0.426367	0.2019	0.3441	0.2029	0.3854	0.3923	0.4605	0.4523	0.3038	0.4029	0.349567
			TCGA-Q1-A73O-01	CESC	Primary Tumor	428	0	0.1419	0.03354	0.02475	0.0331	0.0472	0.09174	0.03884	0.0587243	0.2059	0.7867	0.3542	0.3459	0.2763	0.4289	0.4687	0.409514	0.5586	0.06105	0.0396	0.0476	0.09817	0.02839	0.138902	0.5526	0.4294	0.5066	0.4989	0.5005	0.5394	0.528	0.6398	0.5239	0.524344
			TCGA-OL-A66P-01	BRCA	Primary Tumor	428	0	0.1117	0.1519	0.1134	0.05793	0.1021	0.1685	0.06441	0.109991	0.3798	0.6627	0.4848	0.5478	0.3246	0.5369	0.5473	0.4977	0.4342	0.09395	0.08957	0.1608	0.1418	0.05245	0.162128	0.7488	0.4191	0.5381	0.5712	0.5788	0.6321	0.5606	0.5532	0.5145	0.568489
			TCGA-Q2-A5QZ-01	KIRP	Primary Tumor	428	0	0.07526	0.02952	0.03449	0.03928	0.09521	0.2455	0.0405	0.0799657	0.5437	0.8417	0.5722	0.8104	0.5267	0.4639	0.7901	0.649814	0.7239	0.06231	0.04974	0.04172	0.1604	0.04326	0.180222	0.4326	0.4549	0.5072	0.5347	0.5836	0.5851	0.5333	0.5598	0.5256	0.524089
			TCGA-E7-A7XN-01	BLCA	Primary Tumor	428	0	0.06048	0.03469	0.03341	0.0397	0.1224	0.1746	0.05117	0.0737786	0.223	0.3696	0.38	0.5406	0.2882	0.3214	0.5726	0.385057	0.3754	0.1236	0.08021	0.03565	0.1402	0.04518	0.133373	0.1579	0.0574	0.0335	0.1038	0.03133	0.03821	0.0611	0.06202	0.0477	0.0658844
			TCGA-56-8309-01	LUSC	Primary Tumor	428	0	0.05854	0.03506	0.03888	0.0427	0.08628	0.2155	0.04771	0.0749529	0.3808	0.6901	0.4439	0.715	0.3546	0.3982	0.7432	0.532257	0.3673	0.1273	0.048	0.05396	0.174	0.05451	0.137512	0.6055	0.4423	0.512	0.5438	0.5916	0.6188	0.5064	0.5357	0.5529	0.545444
			TCGA-GC-A3RD-01	BLCA	Primary Tumor	428	0	0.03642	0.03397	0.03451	0.04647	0.06095	0.2366	0.04752	0.07092	0.1168	0.1225	0.268	0.1458	0.1955	0.1117	0.2178	0.1683	0.1027	0.06392	0.05266	0.05835	0.0999	0.03725	0.06913	0.6441	0.3971	0.5418	0.534	0.5916	0.6211	0.5415	0.6028	0.4653	0.548811
			TCGA-90-7964-01	LUSC	Primary Tumor	428	0	0.03211	0.03556	0.0333	0.05041	0.09556	0.1703	0.02997	0.0638871	0.06295	0.07323	0.2001	0.1345	0.1788	0.1909	0.1644	0.143554	0.1414	0.2864	0.08496	0.05892	0.2433	0.05495	0.144988	0.8097	0.3783	0.5221	0.6099	0.6552	0.7219	0.622	0.6747	0.6701	0.629322
			TCGA-DX-A1KU-01	SARC	Primary Tumor	427	1	0.1768	0.03576	0.02454	0.02615	0.03699	0.04452	0.03488	0.0542343	0.4182	0.8983	0.4513	0.427	0.336	0.4267	0.484	0.491643	0.4051	0.07394	0.08478	0.1371	0.115	0.02432	0.14004	0.5234	0.4059	0.4794	0.536	0.5259	0.5796	0.5307	0.5244	0.3895	0.499422
			TCGA-DQ-7588-01	HNSC	Primary Tumor	427	1	0.05396	0.02927	0.03507	0.0371	0.04005	0.1426	0.04503	0.0547257	0.2875	0.5552	0.4493	0.2469	0.219	0.204	0.2987	0.322943	0.5158	0.04753	0.04394	0.05174	0.0978	0.03164	0.131408	0.7131	0.4631	0.6113	0.6504	0.7402	0.7657	0.642	0.5208	0.4595	0.618456
			TCGA-K6-A3WQ-01	UCEC	Primary Tumor	427	1	0.04025	0.02612	0.03292	0.04508	0.03749	0.3239	0.04463	0.0786271	0.07862	0.1091	0.1972	0.1351	0.1911	0.07116	0.1699	0.136026	0.1542	0.04164	0.04272	0.04591	0.0752	0.03526	0.0658217	0.7025	0.5373	0.5607	0.5526	0.6274	0.6142	0.5722	0.6456	0.6254	0.604211
			TCGA-DM-A288-01	COAD	Primary Tumor	427	1	0.03314	0.02592	0.03952	0.03762	0.0382	0.293	0.04029	0.0725271	0.08818	0.1053	0.2413	0.1281	0.1678	0.1046	0.1857	0.145854	0.3739	0.05582	0.08416	0.04109	0.139	0.05743	0.125233	0.1089	0.03411	0.02108	0.1091	0.02175	0.02382	0.04724	0.06461	0.03841	0.0521133
			TCGA-QH-A65Z-01	LGG	Primary Tumor	427	0	0.8138	0.3645	0.43	0.5296	0.2082	0.2132	0.08682	0.378017	0.8587	0.8825	0.7586	0.9437	0.8377	0.6104	0.9333	0.832129	0.9228	0.2457	0.1484	0.4356	0.3325	0.3772	0.410367	0.9135	0.7826	0.7962	0.7802	0.8703	0.8957	0.7774	0.8976	0.9286	0.849122
			TCGA-BR-8369-01	STAD	Primary Tumor	427	0	0.1065	0.04344	0.03685	0.04639	0.04716	0.1445	0.0499	0.06782	0.3086	0.4378	0.4477	0.5865	0.3206	0.5114	0.6637	0.468043	0.3281	0.07022	0.04241	0.04957	0.1937	0.03222	0.11937	0.1767	0.0908	0.1759	0.2748	0.1757	0.2014	0.2697	0.1011	0.05233	0.168714
			TCGA-FA-A82F-01	DLBC	Primary Tumor	427	0	0.09529	0.02302	0.03333	0.03335	0.05695	0.05592	0.04648	0.0491914	0.4301	0.8456	0.4302	0.6855	0.3216	0.5551	0.8791	0.592457	0.7623	0.3678	0.2255	0.0711	0.5624	0.5101	0.416533	0.383	0.2597	0.3437	0.4114	0.3738	0.3741	0.4137	0.2923	0.2214	0.341456
			TCGA-VD-AA8S-01	UVM	Primary Tumor	427	0	0.06002	0.01827	0.02491	0.03022	0.1057	0.04268	0.03385	0.0450929	0.3943	0.8533	0.6867	0.9172	0.6677	0.5929	0.4566	0.652671	0.4889	0.09928	0.05021	0.1259	0.1629	0.04881	0.162667	0.5581	0.3391	0.4435	0.4988	0.527	0.5154	0.3893	0.4092	0.4295	0.456656
			TCGA-ED-A7XO-01	LIHC	Primary Tumor	427	0	0.05831	0.02738	0.02603	0.03462	0.04506	0.1305	0.04042	0.05176	0.4836	0.7808	0.6075	0.9296	0.628	0.7834	0.7393	0.707457	0.2007	0.1054	0.04804	0.07694	0.3112	0.284	0.171047	0.642	0.4923	0.5546	0.5936	0.6353	0.6792	0.5315	0.6484	0.5609	0.593089
			TCGA-FY-A4B3-01	THCA	Primary Tumor	427	0	0.05646	0.02593	0.03028	0.03852	0.03975	0.2172	0.03974	0.0639829	0.4676	0.5243	0.2519	0.1722	0.1199	0.0547	0.5736	0.309171	0.5335	0.2992	0.08578	0.04901	0.06201	0.06988	0.18323	0.4396	0.06617	0.02452	0.1445	0.04135	0.04104	0.05392	0.0534	0.2065	0.119
			TCGA-CM-6163-01	COAD	Primary Tumor	427	0	0.04744	0.02791	0.03634	0.03968	0.2116	0.3396	0.04513	0.106814	0.1703	0.2532	0.3274	0.2865	0.2071	0.3767	0.3553	0.282357	0.7749	0.3804	0.06882	0.2378	0.4337	0.5203	0.402653	0.3734	0.257	0.3636	0.4206	0.4011	0.4232	0.4425	0.3626	0.3468	0.376756
			TCGA-YL-A9WH-01	PRAD	Primary Tumor	427	0	0.04093	0.01969	0.02688	0.03444	0.2598	0.2281	0.03319	0.0918614	0.2325	0.4378	0.4453	0.5464	0.4486	0.6332	0.5315	0.4679	0.2857	0.7975	0.3885	0.6615	0.711	0.7689	0.602183	0.8327	0.6306	0.6124	0.6126	0.6687	0.6949	0.6129	0.7218	0.7828	0.685489
			TCGA-CM-6171-01	COAD	Primary Tumor	427	0	0.0387	0.02987	0.02713	0.03348	0.04006	0.347	0.03387	0.0785871	0.07533	0.1335	0.2413	0.1452	0.193	0.09364	0.1983	0.154324	0.5701	0.09697	0.07469	0.04924	0.09746	0.04158	0.155007	0.6758	0.4683	0.5771	0.6945	0.7572	0.8	0.6781	0.7806	0.7221	0.683744
			TCGA-MX-A666-01	STAD	Primary Tumor	427	0	0.03678	0.02308	0.02492	0.02409	0.036	0.1376	0.03389	0.0451943	0.1801	0.2396	0.3538	0.2693	0.2305	0.2642	0.3471	0.269229	0.2461	0.08894	0.05655	0.05504	0.1364	0.07298	0.109335	0.651	0.4925	0.529	0.5503	0.6081	0.6098	0.5497	0.547	0.5612	0.566511
			TCGA-ER-A42H-01	SKCM	Primary Tumor	426	1	0.8688	0.7254	0.9043	0.6716	0.9299	0.5815	0.9048	0.798043	0.8338	0.8583	0.9118	0.9407	0.9143	0.9303	0.9312	0.902914	0.8726	0.8237	0.6428	0.8416	0.9259	0.9284	0.839167	0.9237	0.8733	0.9511	0.9051	0.9701	0.9688	0.9411	0.9325	0.9523	0.935333
			TCGA-CG-4441-01	STAD	Primary Tumor	426	1	0.04856	0.02867	0.02591	0.04752	0.143	0.179	0.04118	0.0734057	0.1294	0.2428	0.2746	0.2706	0.2028	0.1515	0.2389	0.2158	0.8084	0.1555	0.06173	0.06581	0.2199	0.1314	0.240457	0.7102	0.5316	0.585	0.6204	0.7303	0.6996	0.5836	0.7307	0.6878	0.653244
			TCGA-05-4384-01	LUAD	Primary Tumor	426	0	0.0839	0.05732	0.04989	0.08387	0.08143	0.1876	0.1213	0.0950443	0.2855	0.4197	0.408	0.4783	0.417	0.4296	0.4561	0.413457	0.2977	0.2247	0.1479	0.1229	0.2805	0.2737	0.224567	0.6208	0.3913	0.4455	0.5015	0.5859	0.5555	0.5229	0.5378	0.4638	0.513889
			TCGA-BG-A18A-01	UCEC	Primary Tumor	426	0	0.07825	0.03024	0.03885	0.02878	0.1616	0.2792	0.0432	0.0943029	0.2403	0.3616	0.3884	0.3894	0.2932	0.2142	0.4172	0.329186	0.5946	0.115	0.04657	0.04921	0.1465	0.04946	0.16689	0.6086	0.4423	0.4841	0.5313	0.5936	0.5465	0.5295	0.5184	0.484	0.526478
			TCGA-69-8253-01	LUAD	Primary Tumor	426	0	0.07561	0.06671	0.04017	0.08444	0.2177	0.2863	0.07947	0.121486	0.2474	0.2903	0.3055	0.3791	0.2791	0.3428	0.4478	0.327429	0.5269	0.443	0.3019	0.2854	0.315	0.1934	0.344267	0.6856	0.4189	0.5178	0.533	0.59	0.5848	0.5197	0.5061	0.4588	0.534967
			TCGA-D8-A1JH-01	BRCA	Primary Tumor	426	0	0.0399	0.02221	0.02961	0.04294	0.1144	0.2882	0.02868	0.0808486	0.1644	0.7304	0.4611	0.4536	0.1872	0.3867	0.4677	0.4073	0.7049	0.2693	0.1161	0.08909	0.2683	0.08905	0.256123	0.2987	0.4905	0.5321	0.5806	0.5117	0.5864	0.576	0.7383	0.6795	0.554867
			TCGA-FU-A40J-01	CESC	Primary Tumor	426	0	0.03547	0.0366	0.02921	0.03135	0.1858	0.3191	0.03836	0.0965557	0.08679	0.1839	0.2276	0.1987	0.169	0.335	0.2166	0.202513	0.7134	0.6273	0.172	0.2268	0.5359	0.5588	0.472367	0.1118	0.0428	0.02248	0.09057	0.02106	0.02457	0.03379	0.0721	0.04201	0.0512422
			TCGA-DD-AADC-01	LIHC	Primary Tumor	425	1	0.07264	0.02556	0.02618	0.04059	0.07004	0.07109	0.04368	0.0499686	0.3182	0.8073	0.6908	0.9007	0.6078	0.7861	0.7728	0.697671	0.1835	0.07622	0.03931	0.05574	0.1238	0.03152	0.085015	0.5605	0.481	0.5473	0.577	0.5809	0.6309	0.592	0.6631	0.6937	0.591822
			TCGA-CL-4957-01	READ	Primary Tumor	425	0	0.05774	0.03805	0.08264	0.03512	0.1081	0.1973	0.0427	0.0802357	0.09654	0.3474	0.2511	0.1927	0.1182	0.2098	0.2064	0.203163	0.3479	0.2325	0.04098	0.04725	0.2277	0.09461	0.165157	0.1968	0.1551	0.321	0.3676	0.3461	0.3569	0.3769	0.2333	0.2438	0.288611
			TCGA-CF-A27C-01	BLCA	Primary Tumor	425	0	0.04938	0.0224	0.03013	0.03659	0.2375	0.2347	0.03966	0.0929086	0.05477	0.04838	0.08003	0.03327	0.06073	0.2734	0.05218	0.0861086	0.3991	0.472	0.3839	0.4162	0.4016	0.4641	0.422817	0.294	0.07795	0.01806	0.1216	0.02133	0.02415	0.03372	0.03427	0.04672	0.0746444
			TCGA-DC-6155-01	READ	Primary Tumor	425	0	0.04794	0.03101	0.03891	0.06087	0.06546	0.3118	0.05334	0.0870471	0.1386	0.1511	0.3242	0.1611	0.2009	0.1811	0.2975	0.207786	0.2894	0.0551	0.0401	0.04181	0.0774	0.03273	0.0894233	0.6474	0.5783	0.6405	0.6573	0.7311	0.751	0.6096	0.7374	0.7774	0.681111
			TCGA-LG-A9QC-01	LIHC	Primary Tumor	425	0	0.04701	0.02442	0.03414	0.03733	0.2058	0.1657	0.0439	0.0797571	0.3628	0.7289	0.611	0.9077	0.6024	0.5636	0.8376	0.659143	0.401	0.2998	0.04694	0.03762	0.3159	0.2382	0.223243	0.3703	0.2996	0.3698	0.4358	0.4209	0.4489	0.4497	0.3752	0.3875	0.3953
			TCGA-CH-5743-01	PRAD	Primary Tumor	425	0	0.03275	0.02693	0.03407	0.03434	0.1045	0.1426	0.03639	0.0587971	0.1847	0.2767	0.4046	0.6984	0.3532	0.4369	0.7723	0.446686	0.1313	0.1045	0.06168	0.05337	0.1524	0.03516	0.089735	0.6312	0.447	0.4935	0.5297	0.5737	0.6057	0.512	0.5398	0.5397	0.541367
			TCGA-2H-A9GM-01	ESCA	Primary Tumor	424	1	0.1268	0.03106	0.02963	0.03613	0.05059	0.05265	0.04399	0.0529786	0.1528	0.191	0.2771	0.1715	0.1814	0.1726	0.2676	0.202	0.1358	0.05662	0.03361	0.03275	0.05591	0.03295	0.05794	0.1249	0.06516	0.02213	0.07962	0.02022	0.0249	0.03274	0.08471	0.04587	0.0555833
			TCGA-A6-2682-01	COAD	Primary Tumor	424	1	0.05961	0.03001	0.04966	0.05433	0.05865	0.284	0.04774	0.0834286	0.1538	0.3203	0.3553	0.3713	0.29	0.2856	0.3628	0.305586	0.5166	0.1231	0.04578	0.0527	0.1152	0.04487	0.149708	0.4322	0.4808	0.4378	0.4755	0.5089	0.5303	0.4906	0.4731	0.4626	0.476867
			TCGA-UF-A7JK-01	HNSC	Primary Tumor	424	1	0.05623	0.02838	0.02675	0.03706	0.04735	0.1732	0.04045	0.0584886	0.1362	0.2048	0.3018	0.3083	0.2205	0.2249	0.3266	0.246157	0.5277	0.05146	0.05172	0.03751	0.08645	0.0441	0.133157	0.2799	0.251	0.3585	0.4298	0.3853	0.3853	0.4033	0.2541	0.2464	0.332622
			TCGA-53-7813-01	LUAD	Primary Tumor	424	0	0.09936	0.05406	0.04935	0.07742	0.1426	0.2471	0.05398	0.10341	0.2382	0.3682	0.3228	0.295	0.2059	0.2126	0.3315	0.282029	0.4717	0.1682	0.09017	0.08811	0.155	0.1044	0.179597	0.6066	0.3241	0.4943	0.5264	0.5646	0.5638	0.5033	0.446	0.4782	0.500811
			TCGA-S3-AA17-01	BRCA	Primary Tumor	424	0	0.07037	0.01731	0.02292	0.02527	0.06045	0.09128	0.04468	0.0474686	0.2792	0.7162	0.4897	0.5638	0.4054	0.576	0.6622	0.5275	0.3823	0.5156	0.3331	0.5358	0.4056	0.5089	0.446883	0.8024	0.4136	0.5925	0.5912	0.6671	0.6919	0.6142	0.6586	0.6823	0.634867
			TCGA-D6-A6EP-01	HNSC	Primary Tumor	424	0	0.05339	0.04092	0.03995	0.0531	0.1343	0.1048	0.07073	0.0710271	0.3263	0.6568	0.6322	0.9049	0.5749	0.5014	0.8668	0.637614	0.1183	0.0656	0.05304	0.04667	0.1339	0.04884	0.077725	0.3479	0.4165	0.4575	0.5122	0.5252	0.5713	0.5022	0.5227	0.4074	0.473656
			TCGA-BJ-A3F0-01	THCA	Primary Tumor	424	0	0.04388	0.03335	0.03664	0.03496	0.0659	0.2273	0.03562	0.0682357	0.4943	0.8939	0.4318	0.6178	0.4407	0.4297	0.6142	0.560343	0.5422	0.1728	0.05795	0.06684	0.09909	0.04118	0.163343	0.4922	0.303	0.3759	0.4512	0.4052	0.4459	0.4254	0.2887	0.09113	0.364292
			TCGA-EW-A1PD-01	BRCA	Primary Tumor	424	0	0.03727	0.02541	0.03218	0.03135	0.1353	0.18	0.03992	0.0687757	0.2663	0.5859	0.458	0.5304	0.267	0.5104	0.6276	0.463657	0.2917	0.3189	0.07699	0.3258	0.3427	0.3999	0.292665	0.7195	0.3176	0.4123	0.442	0.4332	0.4262	0.4559	0.3935	0.3422	0.438044
			TCGA-OR-A5J4-01	ACC	Primary Tumor	423	1	0.03045	0.04165	0.02715	0.03019	0.03811	0.1276	0.04311	0.0483229	0.07256	0.1148	0.1766	0.07001	0.0971	0.05974	0.07138	0.0945986	0.07504	0.03305	0.03057	0.03459	0.07086	0.03163	0.0459567	0.6457	0.4694	0.5946	0.5751	0.6527	0.6829	0.5625	0.6462	0.6724	0.611278
			TCGA-BH-A0DK-01	BRCA	Primary Tumor	423	0	0.09417	0.02463	0.02252	0.0407	0.05935	0.1212	0.04073	0.0576143	0.1863	0.385	0.3409	0.3405	0.2708	0.4469	0.4043	0.339243	0.4806	0.1681	0.04925	0.1026	0.1516	0.03616	0.164718	0.578	0.3954	0.6025	0.5943	0.6319	0.6536	0.5848	0.5606	0.4874	0.565389
			TCGA-ED-A627-01	LIHC	Primary Tumor	423	0	0.07244	0.02767	0.02841	0.03182	0.06158	0.1347	0.04137	0.0568557	0.3489	0.8116	0.5633	0.8853	0.5196	0.634	0.8703	0.661857	0.2322	0.1139	0.05286	0.05061	0.1474	0.04663	0.107267	0.6515	0.3951	0.5045	0.543	0.5773	0.6178	0.5345	0.4656	0.501	0.532256
			TCGA-FY-A3R6-01	THCA	Primary Tumor	423	0	0.06856	0.03518	0.03885	0.05247	0.09748	0.2279	0.05385	0.0820414	0.5438	0.7042	0.5362	0.8289	0.3613	0.3264	0.6941	0.5707	0.3235	0.0609	0.0489	0.0535	0.1577	0.04842	0.115487	0.1963	0.1076	0.1967	0.2737	0.191	0.2261	0.29	0.1258	0.05754	0.184971
			TCGA-86-8668-01	LUAD	Primary Tumor	423	0	0.06533	0.0681	0.04082	0.07584	0.2614	0.2763	0.07446	0.123179	0.3556	0.6935	0.5848	0.8718	0.5488	0.5168	0.8614	0.633243	0.4039	0.2616	0.1363	0.111	0.4404	0.3709	0.28735	0.6102	0.5399	0.5072	0.5355	0.5932	0.5865	0.5351	0.5219	0.5128	0.549144
			TCGA-GC-A6I3-01	BLCA	Primary Tumor	423	0	0.06058	0.02818	0.03082	0.03417	0.04187	0.1023	0.04593	0.0491214	0.1791	0.3618	0.399	0.4595	0.3011	0.4101	0.5561	0.380957	0.2517	0.1028	0.03981	0.06537	0.09969	0.03851	0.0996467	0.6649	0.4619	0.5559	0.5693	0.6398	0.6893	0.5758	0.6158	0.492	0.584967
			TCGA-46-6026-01	LUSC	Primary Tumor	423	0	0.03052	0.03053	0.02926	0.05071	0.06923	0.0964	0.0441	0.0501071	0.063	0.09622	0.2443	0.2048	0.1677	0.09837	0.1507	0.146441	0.08875	0.05535	0.04752	0.05001	0.09136	0.03821	0.0618667	0.2356	0.2142	0.2682	0.4135	0.3453	0.4009	0.3883	0.3882	0.8744	0.392067
			TCGA-BR-6455-01	STAD	Primary Tumor	422	1	0.08042	0.03632	0.03954	0.04896	0.1731	0.205	0.04025	0.0890843	0.29	0.6601	0.5527	0.9078	0.5218	0.3971	0.7894	0.588414	0.5188	0.6555	0.1811	0.1035	0.3456	0.4679	0.378733	0.5486	0.2065	0.401	0.5262	0.5268	0.517	0.4975	0.5014	0.2506	0.441733
			TCGA-BR-A44U-01	STAD	Primary Tumor	422	1	0.04562	0.03105	0.02985	0.03078	0.2136	0.2387	0.03885	0.0897786	0.1835	0.3253	0.3068	0.3543	0.2743	0.3329	0.3637	0.305829	0.5351	0.1452	0.06091	0.06249	0.4006	0.4431	0.274567	0.5295	0.4801	0.5269	0.5907	0.6358	0.6518	0.527	0.6161	0.6514	0.578811
			TCGA-RW-A7CZ-01	PCPG	Primary Tumor	422	0	0.09362	0.1394	0.04991	0.04135	0.05082	0.159	0.03776	0.0816943	0.2947	0.5634	0.6504	0.3803	0.2233	0.173	0.3769	0.380286	0.2406	0.0638	0.06419	0.05423	0.05928	0.02204	0.0840233	0.3146	0.2767	0.2644	0.4292	0.1463	0.3107	0.3066	0.2513	0.04186	0.260184
			TCGA-67-6217-01	LUAD	Primary Tumor	422	0	0.06388	0.04591	0.05117	0.06793	0.1777	0.1867	0.07855	0.0959771	0.5375	0.8413	0.6284	0.8189	0.5754	0.7381	0.8769	0.716643	0.5748	0.5953	0.4128	0.3919	0.5363	0.3721	0.480533	0.6626	0.3963	0.5324	0.5249	0.5497	0.5828	0.5173	0.5522	0.5497	0.540878
			TCGA-XM-A8RE-01	THYM	Primary Tumor	422	0	0.06085	0.02316	0.02762	0.03251	0.1717	0.2442	0.04214	0.0860257	0.4378	0.82	0.6535	0.9469	0.6605	0.5558	0.9043	0.711257	0.545	0.1049	0.04112	0.04195	0.2612	0.05295	0.17452	0.6026	0.4096	0.4604	0.5152	0.5219	0.5039	0.4767	0.4803	0.4924	0.495889
			TCGA-J9-A52B-01	PRAD	Primary Tumor	422	0	0.03317	0.02632	0.03391	0.03621	0.03327	0.2097	0.03827	0.0586929	0.07304	0.1022	0.189	0.25	0.1942	0.1798	0.2673	0.179363	0.1246	0.06573	0.05282	0.0529	0.09752	0.0343	0.0713117	0.8439	0.6376	0.6523	0.6427	0.7511	0.7759	0.6054	0.8088	0.7732	0.721211
			TCGA-FI-A2D5-01	UCEC	Primary Tumor	421	1	0.1238	0.02732	0.02904	0.04786	0.1546	0.2403	0.04823	0.0958786	0.2174	0.574	0.3566	0.659	0.3309	0.1909	0.3509	0.382814	0.3158	0.0826	0.04372	0.05458	0.1423	0.05875	0.116292	0.5695	0.3942	0.4676	0.5122	0.5257	0.539	0.5176	0.3801	0.3245	0.470044
			TCGA-H6-A45N-01	PAAD	Primary Tumor	421	1	0.06441	0.024	0.04072	0.04619	0.1019	0.2489	0.05511	0.0830329	0.3309	0.5553	0.4367	0.7371	0.3659	0.4681	0.7609	0.522129	0.442	0.1045	0.0524	0.05151	0.15	0.0377	0.139685	0.1398	0.06817	0.0769	0.1714	0.05525	0.07251	0.1125	0.05011	0.04743	0.08823
			TCGA-IQ-A61O-01	HNSC	Primary Tumor	421	1	0.05365	0.02887	0.0263	0.02602	0.049	0.08303	0.04627	0.0447343	0.2494	0.4903	0.467	0.4227	0.367	0.4794	0.5522	0.432571	0.7608	0.06423	0.04549	0.06973	0.1026	0.03577	0.17977	0.4019	0.3558	0.4297	0.4744	0.4783	0.4847	0.4593	0.4296	0.3934	0.434122
			TCGA-S3-AA11-01	BRCA	Primary Tumor	421	0	0.0572	0.0246	0.04196	0.0404	0.1376	0.2959	0.03784	0.0907857	0.1687		0.3537	0.5659	0.3894	0.367	0.5076	0.39205	0.3617	0.5716	0.3271	0.4833	0.2799	0.5475	0.428517	0.7534	0.6485	0.6142	0.6123	0.6699	0.7013	0.5703	0.8	0.5485	0.6576
			TCGA-HD-A633-01	HNSC	Primary Tumor	421	0	0.03716	0.02702	0.03187	0.0337	0.04429	0.2034	0.0442	0.0602343	0.1321	0.1483	0.2848	0.2707	0.2104	0.1735	0.2358	0.207943	0.2778	0.05072	0.04694	0.03794	0.07413	0.02917	0.0861167	0.6688	0.2949	0.512	0.5529	0.582	0.5793	0.5128	0.1138	0.5788	0.488367
			TCGA-FY-A4B0-01	THCA	Primary Tumor	420	0	0.2491	0.2406	0.2883	0.1078	0.2679	0.3428	0.4833	0.282829	0.515	0.85	0.5146	0.9151	0.5975	0.4313	0.8197	0.663314	0.5613	0.3258	0.2973	0.09442	0.2292	0.05193	0.259992	0.6299	0.3615	0.4793	0.5317	0.5497	0.5327	0.5118	0.4612	0.1908	0.472067
			TCGA-4G-AAZT-01	CHOL	Primary Tumor	420	0	0.0845	0.02098	0.03171	0.02801	0.03942	0.06659	0.04075	0.0445657	0.1193	0.1474	0.253	0.1856	0.1848	0.1429	0.1798	0.173257	0.2178	0.03667	0.03742	0.03735	0.05561	0.01712	0.066995	0.1363	0.09974	0.09705	0.1798	0.06293	0.08828	0.1315	0.08768	0.08744	0.107858
			TCGA-3P-A9WA-01	OV	Primary Tumor	420	0	0.0756	0.01897	0.04313	0.04448	0.07762	0.3362	0.04475	0.0915357	0.1166	0.2881	0.1536	0.1259	0.1078	0.1149	0.1631	0.152857	0.219	0.8418	0.2224	0.0472	0.06811	0.05519	0.242283	0.1742	0.1358	0.3	0.7088	0.8222	0.8238	0.8033	0.1677	0.09883	0.448292
			TCGA-XD-AAUG-01	PAAD	Primary Tumor	420	0	0.07396	0.02057	0.05001	0.04161	0.0671	0.2394	0.05795	0.0786571	0.3388	0.575	0.4964	0.6912	0.4024	0.4519	0.6145	0.510029	0.4181	0.08743	0.0673	0.05473	0.1602	0.037	0.13746	0.5177	0.571	0.4373	0.485	0.5065	0.5193	0.4685	0.4995	0.5046	0.501044
			TCGA-56-8624-01	LUSC	Primary Tumor	420	0	0.04184	0.0347	0.03079	0.02855	0.1434	0.1777	0.03936	0.0709057	0.2076	0.2688	0.3512	0.4319	0.3203	0.3559	0.496	0.347386	0.3272	0.3178	0.0815	0.09325	0.2422	0.1545	0.202742	0.5713	0.4995	0.5463	0.5615	0.6105	0.6309	0.5575	0.5294	0.5109	0.557533
			TCGA-DD-A3A7-01	LIHC	Primary Tumor	419	1	0.0297	0.02989	0.02588	0.03411	0.3045	0.1955	0.03458	0.0934514	0.05931	0.08753	0.167	0.07533	0.1143	0.454	0.09944	0.150987	0.8871	0.836	0.5287	0.6709	0.7023	0.8778	0.750467	0.5104	0.4793	0.5758	0.5955	0.6613	0.6954	0.5617	0.647	0.7389	0.607256
			TCGA-D7-A4YY-01	STAD	Primary Tumor	419	0	0.3245	0.02558	0.02349	0.02478	0.03769	0.03869	0.02706	0.0716843	0.1487	0.2478	0.2544	0.18	0.206	0.1983	0.2568	0.213143	0.5021	0.6153	0.104	0.08739	0.7572	0.6448	0.451798	0.6959	0.4956	0.718	0.7126	0.7783	0.8002	0.7578	0.8613	0.8684	0.743122
			TCGA-BJ-A0Z0-01	THCA	Primary Tumor	419	0	0.06103	0.03406	0.03228	0.04557	0.2138	0.1649	0.03833	0.0842814	0.42	0.5604	0.4985	0.9346	0.4539	0.318	0.9217	0.586729	0.08091	0.04988	0.04833	0.04492	0.1687	0.05239	0.0741883	0.5128	0.3843	0.4392	0.4912	0.5155	0.5067	0.4676	0.3692	0.3509	0.4486
			TCGA-BG-A186-01	UCEC	Primary Tumor	419	0	0.06084	0.02811	0.02985	0.05071	0.1748	0.2629	0.03792	0.0921614	0.1165	0.3447	0.4114	0.5258	0.3659	0.296	0.5655	0.375114	0.25	0.05577	0.05542	0.04536	0.2039	0.05651	0.11116	0.641	0.3382	0.4844	0.5128	0.569	0.5649	0.5249	0.5083	0.2992	0.493633
			TCGA-DW-7839-01	KIRP	Primary Tumor	419	0	0.06033	0.0394	0.03999	0.03695	0.1088	0.2549	0.03906	0.0827757	0.4388	0.8652	0.7714	0.931	0.619	0.5518	0.917	0.727743	0.5365	0.05973	0.03707	0.05943	0.1362	0.03014	0.143178	0.0635	0.04922	0.01936	0.06597	0.01836	0.01958	0.01982	0.0664	0.048	0.0411344
			TCGA-HT-8110-01	LGG	Primary Tumor	419	0	0.05832	0.03741	0.02458	0.03122	0.08865	0.1611	0.03943	0.0629586	0.4653	0.8538	0.5739	0.6667	0.3773	0.431	0.7025	0.5815	0.3854	0.1329	0.04644	0.06729	0.258	0.09551	0.164257	0.5547	0.4335	0.4847	0.5114	0.5488	0.5741	0.5297	0.5134	0.494	0.516033
			TCGA-CI-6621-01	READ	Primary Tumor	419	0	0.04415	0.04192	0.0298	0.03862	0.06216	0.1482	0.04459	0.0584914	0.1488	0.1624	0.2945	0.2099	0.2265	0.2351	0.2989	0.225157	0.4501	0.3408	0.08013	0.08503	0.2299	0.1695	0.22591	0.1604	0.1417	0.2198	0.306	0.2325	0.2326	0.313	0.1944	0.1784	0.219867
			TCGA-G4-6323-01	COAD	Primary Tumor	419	0	0.03613	0.02318	0.02913	0.04923	0.1217	0.2399	0.04382	0.0775843	0.1609	0.2589	0.3485	0.2852	0.2422	0.3098	0.3287	0.276314	0.6472	0.3679	0.1263	0.1705	0.395	0.3432	0.341683	0.1142	0.04967	0.02398	0.1043	0.01409	0.02086	0.032	0.05002	0.04207	0.0501322
			TCGA-NC-A5HJ-01	LUSC	Primary Tumor	418	1	0.04873	0.03511	0.03355	0.03693	0.127	0.2375	0.04282	0.0802343	0.3371	0.584	0.4615	0.7993	0.4533	0.4278	0.72	0.540429	0.3511	0.1182	0.08649	0.07182	0.1933	0.07303	0.14899	0.7479	0.4676	0.5235	0.5844	0.5979	0.619	0.5476	0.5715	0.5423	0.577967
			TCGA-N8-A4PL-01	UCS	Primary Tumor	418	1	0.04871	0.02347	0.03886	0.03436	0.3921	0.0971	0.04515	0.0971071	0.2034	0.6713	0.4618	0.6554	0.455	0.6481	0.3633	0.494043	0.8086	0.9419	0.7594	0.8468	0.7977	0.9115	0.844317	0.5881	0.5189	0.5634	0.5803	0.633	0.6525	0.5598	0.634	0.6124	0.5936
			TCGA-XF-A9T8-01	BLCA	Primary Tumor	418	1	0.04299	0.04043	0.02867	0.0316	0.07314	0.1648	0.03731	0.0598486	0.2122	0.2848	0.3558	0.4904	0.2672	0.3234	0.469	0.343257	0.295	0.06452	0.08407	0.04692	0.105	0.04278	0.106382	0.3999	0.2801	0.5101	0.5257	0.5675	0.5638	0.5394	0.2871	0.4281	0.455744
			TCGA-HT-8558-01	LGG	Primary Tumor	418	0	0.06738	0.0372	0.02841	0.04303	0.0808	0.1712	0.03241	0.0657757	0.3833	0.5625	0.6462	0.92	0.658	0.5515	0.9112	0.661814	0.5618	0.114	0.07836	0.08368	0.1876	0.05732	0.18046	0.208	0.1108	0.1397	0.2051	0.1283	0.1297	0.1691	0.09875	0.09816	0.143068
			TCGA-55-8507-01	LUAD	Primary Tumor	418	0	0.05029	0.06812	0.04447	0.06996	0.1479	0.2293	0.07503	0.0978671	0.2207	0.2061	0.31	0.3946	0.2937	0.2589	0.4301	0.302014	0.2405	0.1287	0.08582	0.09032	0.1742	0.09941	0.136492	0.5794	0.3999	0.4997	0.5293	0.5713	0.5789	0.545	0.5316	0.4975	0.525844
			TCGA-A7-A4SB-01	BRCA	Primary Tumor	418	0	0.04753	0.04337	0.04213	0.05458	0.0504	0.2161	0.06784	0.0745643	0.1064	0.134	0.2028	0.1391	0.1603	0.08236	0.08459	0.129936	0.2954	0.06431	0.06995	0.05143	0.05399	0.03649	0.0952617	0.4265	0.3581	0.3712	0.4736	0.4521	0.486	0.4831	0.3518	0.3823	0.420522
			TCGA-DH-A7UU-01	LGG	Primary Tumor	417	0	0.7207	0.7047	0.7294	0.6601	0.3762	0.2476	0.7547	0.599057	0.8346	0.8304	0.8261	0.9455	0.8158	0.8242	0.8936	0.852886	0.7662	0.25	0.8068	0.724	0.7591	0.2337	0.589967	0.8929	0.6518	0.7684	0.7776	0.8549	0.8724	0.7569	0.8687	0.8866	0.814467
			TCGA-T3-A92M-01	HNSC	Primary Tumor	417	0	0.09363	0.02408	0.0353	0.04458	0.07529	0.1097	0.04688	0.0613514	0.1537	0.512	0.3195	0.3898	0.2253	0.3412	0.4359	0.339629	0.3497	0.2639	0.06817	0.1132	0.2905	0.2943	0.229962	0.5935	0.4365	0.5608	0.5834	0.614	0.6414	0.5505	0.5531	0.6326	0.573978
			TCGA-AC-A62X-01	BRCA	Primary Tumor	417	0	0.07381	0.02301	0.06415	0.06832	0.4755	0.1449	0.0715	0.131599	0.1179	0.269	0.1803	0.1161	0.08501	0.6515	0.1784	0.228316	0.6463	0.897	0.7519	0.8155	0.8196	0.8252	0.792583	0.5523	0.5997	0.5348	0.556	0.618	0.6218	0.5359	0.6035	0.5618	0.575978
			TCGA-XV-A9W2-01	SKCM	Primary Tumor	417	0	0.05336	0.02142	0.03039	0.02835	0.03467	0.06532	0.03515	0.03838	0.355	0.8033	0.5647	0.5782	0.374	0.468	0.4758	0.517	0.3123	0.07245	0.05211	0.05171	0.1053	0.03674	0.105102	0.2778	0.2376	0.3502	0.4111	0.351	0.4123	0.4412	0.265	0.2182	0.329378
			TCGA-91-6836-01	LUAD	Primary Tumor	417	0	0.04883	0.06282	0.05764	0.0652	0.05968	0.3463	0.07636	0.102404	0.1951	0.1544	0.2858	0.2427	0.2449	0.2085	0.2948	0.232314	0.3328	0.06118	0.08024	0.06458	0.1325	0.07459	0.124315	0.4161	0.3578	0.3869	0.4465	0.4296	0.4639	0.4041	0.3497	0.3282	0.398089
			TCGA-EJ-A65E-01	PRAD	Primary Tumor	417	0	0.03985	0.02066	0.02849	0.02813	0.3034	0.2185	0.03894	0.0968529	0.06562	0.1232	0.1749	0.2344	0.1531	0.4499	0.3133	0.216346	0.6731	0.711	0.6711	0.5263	0.5458	0.4843	0.601933	0.8164	0.6371	0.6439	0.6556	0.7646	0.7697	0.6002	0.787	0.7093	0.709311
			TCGA-G3-A25S-01	LIHC	Primary Tumor	416	1	0.02505	0.03315	0.03144	0.04442	0.04294	0.06181	0.02713	0.0379914	0.07881	0.09049	0.254	0.1398	0.2337	0.1687	0.181	0.163786	0.1462	0.04841	0.04106	0.05312	0.1065	0.02591	0.0702	0.3025	0.497	0.4688	0.4642	0.4857	0.5649	0.4922	0.5062	0.1207	0.433578
			TCGA-FG-8182-01	LGG	Primary Tumor	416	0	0.5657	0.2087	0.2817	0.2526	0.3178	0.1595	0.04997	0.262281	0.7419	0.7086	0.7871	0.9265	0.8397	0.5836	0.9019	0.784186	0.6263	0.3604	0.5215	0.3701	0.3115	0.4932	0.447167	0.6921	0.6248	0.5272	0.5828	0.639	0.6631	0.5748	0.6659	0.3873	0.595222
			TCGA-BR-6457-01	STAD	Primary Tumor	416	0	0.07758	0.03251	0.03573	0.06252	0.1339	0.1494	0.04497	0.0766586	0.3348	0.3675	0.3802	0.6	0.2677	0.2525	0.5824	0.397871	0.5421	0.1428	0.05242	0.05269	0.2171	0.1103	0.186235	0.5451	0.3431	0.439	0.5087	0.5335	0.5133	0.502	0.4822	0.4378	0.4783
			TCGA-A1-A0SJ-01	BRCA	Primary Tumor	416	0	0.07635	0.03097	0.02889	0.03948	0.0564	0.1931	0.08335	0.0726486	0.09831	0.1285	0.2806	0.1956	0.1874	0.1689	0.2286	0.183987	0.1035	0.04543	0.03661	0.041	0.0574	0.02498	0.0514867	0.7742	0.6043	0.5985	0.6468	0.7049	0.7442	0.6487	0.6347	0.5783	0.6594
			TCGA-Q3-A5QY-01	PAAD	Primary Tumor	416	0	0.06444	0.03701	0.02856	0.03884	0.0386	0.1117	0.04497	0.0520171	0.4012	0.8192	0.5954	0.8471	0.4124	0.6854	0.8782	0.6627	0.3737	0.1244	0.07467	0.05153	0.1625	0.04495	0.138625	0.5364	0.3502	0.4512	0.4912	0.5044	0.5581	0.4991	0.4409	0.4571	0.476511
			TCGA-E7-A7PW-01	BLCA	Primary Tumor	416	0	0.05546	0.02267	0.03115	0.04344	0.04971	0.2955	0.07401	0.0817057	0.0712	0.1164	0.1234	0.08204	0.07296	0.09659	0.1226	0.0978843	0.2231	0.06736	0.04458	0.06325	0.07286	0.06397	0.0891867	0.902	0.7037	0.7351	0.7533	0.8367	0.8626	0.7552	0.8233	0.8188	0.798967
			TCGA-EM-A4G1-01	THCA	Primary Tumor	416	0	0.05189	0.02544	0.03569	0.04207	0.06769	0.1905	0.05238	0.0665229	0.1717	0.7927	0.7632	0.9308	0.7387	0.7189	0.9355	0.721643	0.08533	0.06	0.03483	0.03011	0.1329	0.06946	0.0687717	0.9367	0.743	0.9133	0.8932	0.9712	0.9679	0.8642	0.9301	0.9331	0.905856
			TCGA-55-8619-01	LUAD	Primary Tumor	416	0	0.04096	0.05601	0.04278	0.0641	0.1745	0.2722	0.05553	0.100869	0.4181	0.529	0.5009	0.7868	0.4299	0.431	0.7852	0.554414	0.425	0.179	0.1063	0.1035	0.228	0.1021	0.19065	0.2367	0.09539	0.06814	0.1786	0.08887	0.08687	0.09918	0.09934	0.09277	0.116207
			TCGA-IQ-A61L-01	HNSC	Primary Tumor	416	0	0.03033	0.02791	0.02406	0.02875	0.042	0.1865	0.03284	0.0531986	0.2131	0.2549	0.3774	0.385	0.2655	0.2846	0.4257	0.315171	0.2157	0.07315	0.07723	0.04612	0.09514	0.042	0.0915567	0.6901	0.5801	0.6182	0.6471	0.7679	0.7516	0.6166	0.5948	0.7873	0.672633
			TCGA-DK-AA6W-01	BLCA	Primary Tumor	415	1	0.05313	0.03157	0.03648	0.03319	0.05977	0.05962	0.03655	0.04433	0.1509	0.714	0.5292	0.8555	0.4579	0.4104	0.418	0.505129	0.1704	0.1142	0.07812	0.147	0.1499	0.08159	0.123535	0.5908	0.3678	0.5733	0.6544	0.7516	0.7604	0.6662	0.5571	0.5331	0.606078
			TCGA-V4-A9E7-01	UVM	Primary Tumor	415	1	0.04645	0.02097	0.02929	0.03087	0.1822	0.04856	0.03116	0.0556429	0.2349	0.7629	0.682	0.934	0.7263	0.7273	0.9272	0.713514	0.4507	0.04718	0.03045	0.04605	0.4545	0.02967	0.176425	0.5457	0.4125	0.4486	0.4926	0.5143	0.54	0.4251	0.4724	0.1876	0.448756
			TCGA-DD-A1EL-01	LIHC	Primary Tumor	415	1	0.03518	0.03124	0.0226	0.02945	0.08387	0.08804	0.04419	0.0477957	0.07188	0.06194	0.2598	0.08589	0.1738	0.1114	0.1563	0.131573	0.09189	0.06343	0.03678	0.03791	0.1123	0.02126	0.060595	0.4266	0.3003	0.4455	0.4837	0.5365	0.5747	0.5328	0.5785	0.4118	0.476711
			TCGA-BA-4076-01	HNSC	Primary Tumor	415	1	0.02996	0.02741	0.03041	0.04067	0.05463	0.3045	0.03952	0.0753	0.08206	0.1043	0.1933	0.1239	0.1449	0.1313	0.1603	0.134294	0.1792	0.04671	0.03847	0.03023	0.08806	0.07121	0.0756467	0.815	0.6605	0.7248	0.7198	0.8001	0.8348	0.7011	0.8165	0.7687	0.760144
			TCGA-YF-AA3M-01	BLCA	Primary Tumor	415	0	0.1113	0.02373	0.05386	0.04592	0.05039	0.03264	0.05787	0.0536729	0.1219	0.2334	0.125	0.1115	0.08325	0.1132	0.09632	0.126367	0.2909	0.07907	0.05842	0.04693	0.04276	0.02699	0.090845	0.4098	0.326	0.425	0.4733	0.4195	0.4536	0.471	0.258	0.2084	0.382733
			TCGA-28-5216-01	GBM	Primary Tumor	415	0	0.1104	0.02399	0.04755	0.03898	0.0461	0.06279	0.03559	0.0522	0.2523	0.7912	0.3022	0.3296	0.2012	0.345	0.5804	0.400271	0.2882	0.3363	0.04637	0.04424	0.1488	0.04826	0.152028	0.7987	0.6255	0.685	0.8048	0.8975	0.9402	0.8326	0.8398	0.8765	0.811178
			TCGA-44-A4SS-01	LUAD	Primary Tumor	415	0	0.09785	0.06795	0.04033	0.05854	0.1223	0.2472	0.06627	0.100063	0.3983	0.555	0.4829	0.6063	0.3639	0.454	0.6374	0.499686	0.4352	0.157	0.1139	0.09291	0.178	0.1142	0.181868	0.6609	0.3933	0.5084	0.5502	0.5771	0.633	0.5006	0.5218	0.5361	0.542378
			TCGA-DD-AACP-01	LIHC	Primary Tumor	415	0	0.08239	0.02602	0.03061	0.03435	0.05893	0.06399	0.04388	0.0485957	0.3589	0.7072	0.6812	0.8708	0.5806	0.6798	0.8013	0.668543	0.2117	0.04799	0.04111	0.0379	0.08539	0.03132	0.0759017	0.8565	0.6162	0.703	0.6877	0.772	0.7814	0.6778	0.883	0.7912	0.752089
			TCGA-86-A4P7-01	LUAD	Primary Tumor	415	0	0.08101	0.0613	0.03823	0.05579	0.2157	0.2666	0.05981	0.111206	0.41	0.7088	0.5239	0.7106	0.4504	0.5153	0.7186	0.5768	0.5366	0.3793	0.3043	0.2711	0.4032	0.3571	0.375267	0.5837	0.3398	0.4865	0.5282	0.5717	0.5781	0.5099	0.4445	0.4808	0.502578
			TCGA-EM-A2CR-01	THCA	Primary Tumor	415	0	0.0406	0.0268	0.02469	0.04599	0.11	0.2507	0.09588	0.0849514	0.3376	0.4706	0.4227	0.4393	0.2761	0.2254	0.5659	0.391086	0.1872	0.04438	0.02541	0.03323	0.07915	0.03264	0.0670017	0.3519	0.3998	0.4604	0.5196	0.5425	0.5523	0.4554	0.5019	0.5138	0.477511
			TCGA-DK-AA71-01	BLCA	Primary Tumor	415	0	0.03105	0.02268	0.02473	0.0298	0.02989	0.2447	0.03169	0.05922	0.05833	0.06716	0.1219	0.06041	0.08896	0.04053	0.1203	0.0796557	0.1002	0.0345	0.02855	0.02705	0.03757	0.03181	0.04328	0.5	0.3406	0.4525	0.5046	0.4764	0.5252	0.5038	0.4239	0.427	0.461556
			TCGA-EI-6885-01	READ	Primary Tumor	415	0	0.03077	0.02341	0.03289	0.04596	0.1283	0.2839	0.04139	0.0838029	0.1388	0.1307	0.2922	0.1849	0.2021	0.2091	0.2649	0.203243	0.2221	0.3994	0.06602	0.06665	0.3447	0.2178	0.219445	0.6595	0.5309	0.5087	0.5515	0.6076	0.608	0.5201	0.5924	0.6195	0.577578
			TCGA-SC-A6LN-01	MESO	Primary Tumor	414	1	0.1165	0.02592	0.0569	0.05337	0.05815	0.1753	0.06796	0.0791571	0.6219	0.6855	0.758	0.8652	0.5164	0.7678	0.8472	0.723143	0.6919	0.1098	0.05582	0.07517	0.1203	0.06079	0.18563	0.1347	0.05852	0.1082	0.1827	0.05664	0.08063	0.108	0.07444	0.04471	0.0942822
			TCGA-62-A46Y-01	LUAD	Primary Tumor	414	1	0.1072	0.08387	0.0432	0.08355	0.2391	0.269	0.09235	0.131181	0.5238	0.9281	0.5476	0.6452	0.4654	0.6232	0.7416	0.639271	0.4574	0.542	0.2715	0.2404	0.5799	0.5497	0.44015	0.6207	0.4755	0.5292	0.5564	0.5672	0.5977	0.538	0.5648	0.5309	0.553378
			TCGA-3H-AB3T-01	MESO	Primary Tumor	414	1	0.07101	0.02588	0.03088	0.03013	0.1183	0.1932	0.0417	0.0730143	0.2924	0.6396	0.4407	0.4501	0.2107	0.4366	0.3508	0.402986	0.6278	0.3768	0.357	0.3152	0.4035	0.2838	0.394017	0.5591	0.3853	0.469	0.5074	0.5279	0.5582	0.4892	0.4601	0.477	0.492578
			TCGA-06-1804-01	GBM	Primary Tumor	414	1	0.06669	0.02182	0.03403	0.04064	0.09739	0.1267	0.03923	0.0609286	0.4474	0.8212	0.7268	0.8787	0.4482	0.8484	0.853	0.717671	0.5767	0.8198	0.2426	0.1872	0.6449	0.4891	0.493383	0.4682	0.363	0.4663	0.4958	0.506	0.5141	0.4947	0.4416	0.4179	0.463067
			TCGA-C5-A7X5-01	CESC	Primary Tumor	414	1	0.04428	0.02344	0.03272	0.03761	0.206	0.2655	0.03832	0.0925529	0.05726	0.07144	0.09388	0.05913	0.09103	0.3036	0.08578	0.108874	0.785	0.6831	0.4755	0.6839	0.4797	0.7307	0.63965	0.5359	0.4955	0.4898	0.4826	0.5127	0.5045	0.4848	0.4466	0.4359	0.487589
			TCGA-P5-A733-01	LGG	Primary Tumor	414	0	0.6682	0.4184	0.5456	0.3595	0.5215	0.3252	0.0965	0.419271	0.5012	0.8638	0.7366	0.9498	0.8158	0.8337	0.8988	0.799957	0.8688	0.5338	0.06177	0.05015	0.5212	0.09283	0.354758	0.825	0.4725	0.4819	0.5557	0.6877	0.6759	0.6212	0.7488	0.7229	0.643511
			TCGA-QH-A6CW-01	LGG	Primary Tumor	414	0	0.6527	0.4704	0.06425	0.1053	0.5032	0.2187	0.08275	0.299614	0.5422	0.6551	0.8492	0.8721	0.7814	0.7556	0.8565	0.758871	0.8374	0.6395	0.5709	0.51	0.4402	0.1564	0.525733	0.8631	0.7213	0.6663	0.6581	0.7585	0.7684	0.6481	0.7944	0.6663	0.727167
			TCGA-BH-A0HP-01	BRCA	Primary Tumor	414	0	0.09396	0.02707	0.03347	0.03209	0.07939	0.1566	0.05293	0.06793	0.2261	0.3496	0.3637	0.4322	0.2822	0.3704	0.4536	0.353971	0.3973	0.3418	0.1887	0.05002	0.3487	0.309	0.272587	0.6284	0.4613	0.4487	0.6411	0.6165	0.7668	0.6524	0.6132	0.4415	0.585544
			TCGA-EB-A97M-01	SKCM	Primary Tumor	414	0	0.07098	0.02323	0.02446	0.03267	0.04794	0.03671	0.0373	0.0390414	0.4654	0.8841	0.5679	0.9337	0.7343	0.8134	0.8905	0.755614	0.3615	0.9378	0.369	0.4092	0.1498	0.02825	0.375925	0.8796	0.6591	0.7548	0.7796	0.8608	0.8642	0.775	0.7522	0.6819	0.778578
			TCGA-69-7764-01	LUAD	Primary Tumor	414	0	0.06379	0.08071	0.09775	0.1076	0.1318	0.2248	0.0634	0.109979	0.1483	0.256	0.2674	0.247	0.1785	0.1994	0.2492	0.220829	0.5125	0.3943	0.1841	0.1679	0.1717	0.1129	0.257233	0.7733	0.5807	0.6732	0.6333	0.7399	0.7613	0.6436	0.6995	0.6936	0.688711
			TCGA-DW-5561-01	KIRP	Primary Tumor	414	0	0.04755	0.03662	0.02947	0.03327	0.03807	0.1647	0.04087	0.0557929	0.4333	0.876	0.3994	0.3603	0.2412	0.1834	0.5961	0.441386	0.5166	0.1087	0.05131	0.05991	0.1212	0.02284	0.14676	0.09915	0.05027	0.01787	0.06735	0.01646	0.01993	0.01723	0.05867	0.04196	0.04321
			TCGA-H7-A6C4-01	HNSC	Primary Tumor	414	0	0.04562	0.04208	0.03384	0.03632	0.05039	0.2172	0.03887	0.0663314	0.2872	0.4555	0.5024	0.5676	0.3562	0.4613	0.6639	0.470586	0.3953	0.06151	0.04349	0.0508	0.1314	0.04284	0.12089	0.2465	0.1515	0.2402	0.3348	0.2297	0.2764	0.2885	0.1818	0.1393	0.232078
			TCGA-DK-AA6Q-01	BLCA	Primary Tumor	413	1	0.0861	0.02074	0.04102	0.04907	0.05146	0.2736	0.05613	0.0825886	0.1697	0.3567	0.2191	0.2202	0.09983	0.2498	0.2575	0.22469	0.298	0.08735	0.05178	0.0526	0.05921	0.04646	0.0992333	0.3968	0.1702	0.3742	0.416	0.3827	0.441	0.4516	0.2175	0.2073	0.3397
			TCGA-IS-A3KA-01	SARC	Primary Tumor	413	1	0.06186	0.02459	0.03497	0.03468	0.1149	0.1299	0.03809	0.0627129	0.3987	0.8167	0.4487	0.889	0.4341	0.4058	0.6234	0.573771	0.3895	0.4459	0.1928	0.1457	0.2295	0.02965	0.238842	0.3026	0.2395	0.4206	0.5103	0.5517	0.5381	0.525	0.3304	0.3311	0.416589
			TCGA-CU-A72E-01	BLCA	Primary Tumor	413	1	0.03575	0.01994	0.03041	0.03476	0.03335	0.2283	0.04151	0.0605743	0.08754	0.1343	0.2309	0.2023	0.1952	0.09089	0.2082	0.16419	0.07444	0.0408	0.02929	0.032	0.0629	0.03568	0.0458517	0.1151	0.07545	0.1012	0.1904	0.08838	0.1126	0.1489	0.07722	0.04083	0.105564
			TCGA-DK-A3IL-01	BLCA	Primary Tumor	413	1	0.03461	0.04477	0.03774	0.04031	0.04952	0.3337	0.05023	0.0844114	0.07332	0.102	0.2313	0.2129	0.1799	0.1429	0.2584	0.171531	0.1134	0.04218	0.04219	0.04567	0.07881	0.03775	0.06	0.841	0.3	0.4978	0.68	0.8135	0.8346	0.7076	0.6693	0.7597	0.678167
			TCGA-AC-A6IW-01	BRCA	Primary Tumor	413	0	0.07145	0.02886	0.04053	0.04019	0.259	0.21	0.0572	0.101033	0.3434	0.6442	0.4709	0.6048	0.3406	0.5754	0.6729	0.521743	0.739	0.4859	0.4812	0.5135	0.5325	0.3974	0.524917	0.6837	0.4455	0.5594	0.569	0.6232	0.6537	0.5621	0.5833	0.6227	0.589178
			TCGA-FP-8211-01	STAD	Primary Tumor	413	0	0.04855	0.02394	0.03037	0.03406	0.03887	0.1431	0.0344	0.05047	0.101	0.1532	0.2473	0.1824	0.1703	0.173	0.1966	0.174829	0.3413	0.04333	0.0381	0.03581	0.06208	0.02311	0.0906217	0.882	0.6078	0.6666	0.6539	0.7451	0.7528	0.6273	0.7828	0.8226	0.726767
			TCGA-SB-A6J6-01	TGCT	Primary Tumor	413	0	0.04296	0.01803	0.02849	0.03395	0.084	0.1386	0.04043	0.0552086	0.185	0.276	0.3578	0.4175	0.2286	0.2435	0.4895	0.313986	0.181	0.07403	0.06352	0.03936	0.1405	0.05705	0.0925767	0.4069	0.2351	0.3713	0.4189	0.4506	0.437	0.4708	0.3047	0.2786	0.374878
			TCGA-58-8388-01	LUSC	Primary Tumor	412	1	0.07618	0.0357	0.04368	0.06121	0.1354	0.09963	0.05576	0.0725086	0.4765	0.6691	0.5856	0.8621	0.4888	0.5046	0.8882	0.639271	0.5325	0.5824	0.07205	0.1049	0.1611	0.07016	0.253852	0.1781	0.04867	0.03173	0.1114	0.02553	0.0296	0.04491	0.04636	0.04332	0.06218
			TCGA-YA-A8S7-01	LIHC	Primary Tumor	412	1	0.05342	0.02806	0.03708	0.0436	0.06917	0.2825	0.04765	0.0802114	0.157	0.2828	0.2831	0.4207	0.2469	0.2974	0.4294	0.302471	0.5406	0.09776	0.04727	0.06729	0.1352	0.07041	0.159755	0.3702	0.34	0.4262	0.4581	0.4467	0.4726	0.4501	0.3808	0.3207	0.407267
			TCGA-L5-A8NK-01	ESCA	Primary Tumor	412	0	0.1664	0.01468	0.04453	0.03203	0.03832	0.06004	0.05636	0.0589086	0.2842	0.5943	0.4314	0.4298	0.2064	0.4008	0.4396	0.398071	0.4915	0.3071	0.06037	0.04339	0.2843	0.2482	0.239143	0.8435	0.5146	0.6337	0.6255	0.6739	0.7271	0.6592	0.565	0.7313	0.663756
			TCGA-XV-AAZV-01	SKCM	Primary Tumor	412	0	0.1384	0.02437	0.03851	0.06442	0.07415	0.08164	0.04314	0.0663757	0.4085	0.7263	0.3709	0.5168	0.2626	0.5253	0.6868	0.4996	0.4038	0.09402	0.04311	0.05216	0.0883	0.03574	0.119522	0.4271	0.2781	0.4182	0.4679	0.4478	0.4329	0.4819	0.281	0.2889	0.391533
			TCGA-J4-AATZ-01	PRAD	Primary Tumor	412	0	0.1193	0.02183	0.04945	0.05911	0.0496	0.07505	0.05144	0.0608257	0.1106	0.2228	0.1145	0.2186	0.1098	0.2129	0.2129	0.171729	0.1352	0.1582	0.05068	0.06331	0.1269	0.03755	0.0953067	0.5178	0.5271	0.5233	0.6034	0.6768	0.7175	0.5561	0.6492	0.5081	0.586589
			TCGA-TN-A7HI-01	HNSC	Primary Tumor	412	0	0.07086	0.03357	0.03381	0.04868	0.2608	0.1009	0.04895	0.0853671	0.5062	0.8631	0.6656	0.8358	0.4386	0.5575	0.6984	0.652171	0.8774	0.8094	0.5082	0.4525	0.7177	0.5305	0.649283	0.8822	0.6167	0.6893	0.6834	0.7861	0.7999	0.6197	0.5734	0.8025	0.717022
			TCGA-G3-AAV3-01	LIHC	Primary Tumor	412	0	0.05023	0.0258	0.03255	0.03856	0.054	0.2457	0.04674	0.0705114	0.2145	0.4747	0.5115	0.8102	0.4321	0.35	0.8355	0.518357	0.3303	0.07138	0.03641	0.039	0.08977	0.04226	0.10152	0.6447	0.4953	0.5159	0.549	0.5953	0.6302	0.5336	0.5508	0.5811	0.566211
			TCGA-GM-A5PV-01	BRCA	Primary Tumor	412	0	0.03514	0.03908	0.02514	0.03954	0.08739	0.2671	0.03904	0.0760614	0.1495	0.3119	0.2894	0.3205	0.2303	0.2263	0.3415	0.267057	0.5456	0.3054	0.07435	0.05072	0.2204	0.1848	0.230212	0.502	0.4524	0.5851	0.6543	0.7491	0.7686	0.6572	0.6202	0.4188	0.600856
			TCGA-VM-A8CA-01	LGG	Primary Tumor	411	0	0.6173	0.1597	0.133	0.3069	0.1919	0.2335	0.03764	0.239991	0.5749	0.8405	0.6598	0.9373	0.6809	0.5007	0.8338	0.718271	0.8024	0.4864	0.3606	0.6404	0.304	0.5515	0.524217	0.8626	0.3582	0.499	0.5787	0.641	0.7091	0.5946	0.4276	0.609	0.586644
			TCGA-BR-A4J8-01	STAD	Primary Tumor	411	0	0.3618	0.03945	0.03328	0.04753	0.05315	0.07913	0.05094	0.09504	0.1767	0.4908	0.3077	0.2957	0.2267	0.3158	0.4222	0.319371	0.4716	0.2725	0.2962	0.2396	0.3541	0.2844	0.319733	0.5625	0.3826	0.5524	0.554	0.5857	0.6346	0.5883	0.7141	0.739	0.590356
			TCGA-69-7980-01	LUAD	Primary Tumor	411	0	0.05487	0.05026	0.0622	0.05236	0.08348	0.318	0.07221	0.0990543	0.1839	0.2967	0.2734	0.3099	0.2582	0.2485	0.3022	0.267543	0.4148	0.09543	0.05653	0.08033	0.1267	0.06016	0.138992	0.785	0.5968	0.6329	0.6265	0.7109	0.7235	0.6145	0.7293	0.7236	0.682556
			TCGA-EM-A3SY-01	THCA	Primary Tumor	411	0	0.05256	0.02577	0.02772	0.03728	0.1506	0.06909	0.03827	0.0573271	0.3651	0.8859	0.5961	0.9376	0.5805	0.5047	0.6824	0.650329	0.1345	0.1086	0.04017	0.04154	0.1785	0.04111	0.0907367	0.6111	0.4387	0.5159	0.5322	0.5991	0.5896	0.5421	0.5154	0.5307	0.541644
			TCGA-IN-AB1X-01	STAD	Primary Tumor	411	0	0.04121	0.02355	0.02584	0.03809	0.1208	0.2085	0.03293	0.0701314	0.1707	0.4666	0.3151	0.2939	0.1876	0.4176	0.3672	0.316957	0.609	0.4857	0.3656	0.3383	0.5266	0.4244	0.458267	0.4083	0.2228	0.4474	0.5111	0.5242	0.5108	0.5173	0.2857	0.2791	0.411856
			TCGA-L5-A8NI-01	ESCA	Primary Tumor	410	1	0.1233	0.02675	0.02868	0.0468	0.07011	0.09255	0.04263	0.0615457	0.1291	0.2515	0.2946	0.1723	0.14	0.2251	0.3187	0.218757	0.4939	0.1665	0.08034	0.04271	0.1082	0.09607	0.16462	0.3584	0.2729	0.3712	0.4458	0.3549	0.415	0.4459	0.3968	0.4003	0.384578
			TCGA-DD-AA3A-01	LIHC	Primary Tumor	410	1	0.04849	0.0231	0.03593	0.04938	0.03319	0.2229	0.04681	0.0656857	0.09196	0.1258	0.1293	0.06232	0.1166	0.06475	0.1089	0.0999471	0.1759	0.04529	0.04203	0.03754	0.04086	0.03736	0.0631633	0.5221	0.4128	0.484	0.4974	0.5281	0.5602	0.4605	0.5292	0.6559	0.516689
			TCGA-EA-A78R-01	CESC	Primary Tumor	410	0	0.274	0.03129	0.03422	0.03841	0.05922	0.0552	0.04856	0.0772714	0.6	0.885	0.5661	0.5691	0.3261	0.5471	0.6031	0.585214	0.2702	0.312	0.09411	0.1137	0.2771	0.3437	0.235135	0.6443	0.3592	0.5338	0.5456	0.5307	0.5759	0.5345	0.6101	0.6178	0.550211
			TCGA-D8-A27M-01	BRCA	Primary Tumor	410	0	0.07534	0.02942	0.03631	0.03669	0.1776	0.2833	0.0383	0.0967086	0.2565	0.2977	0.385	0.4302	0.2483	0.2512	0.4653	0.333457	0.4396	0.1397	0.06811	0.08008	0.2082	0.127	0.177115	0.6902	0.4477	0.5486	0.582	0.6475	0.6666	0.5951	0.5449	0.5266	0.583244
			TCGA-ZG-A9ND-01	PRAD	Primary Tumor	410	0	0.067	0.01791	0.02999	0.03236	0.05141	0.1579	0.03122	0.0553986	0.2201	0.6497	0.6957	0.9117	0.6789	0.5472	0.838	0.648757	0.1992	0.5737	0.2269	0.1014	0.1291	0.0412	0.211917	0.6589	0.5163	0.5862	0.6215	0.7231	0.7354	0.5981	0.6483	0.5311	0.624322
			TCGA-MV-A51V-01	BLCA	Primary Tumor	410	0	0.03093	0.03076	0.03411	0.04093	0.04763	0.4585	0.04101	0.0976957	0.0669	0.07022	0.1482	0.06706	0.1193	0.06307	0.08531	0.08858	0.1208	0.03964	0.0396	0.02909	0.06296	0.04475	0.05614	0.1594	0.07106	0.05103	0.1504	0.05385	0.06255	0.1368	0.0575	0.04071	0.0870333
			TCGA-44-A4SU-01	LUAD	Primary Tumor	409	1	0.05498	0.07474	0.03622	0.05459	0.1138	0.2908	0.06869	0.0991171	0.4002	0.5971	0.5049	0.5734	0.4249	0.3843	0.5803	0.495014	0.2527	0.1283	0.08749	0.08133	0.1825	0.1025	0.139137	0.7396	0.5533	0.5681	0.5953	0.645	0.6641	0.5907	0.6066	0.6769	0.626622
			TCGA-69-8254-01	LUAD	Primary Tumor	409	0	0.1902	0.06545	0.07462	0.0826	0.2636	0.2176	0.08187	0.13942	0.4481	0.7261	0.5566	0.8179	0.5087	0.4726	0.8405	0.624357	0.601	0.2634	0.1163	0.1597	0.3878	0.2489	0.296183	0.7648	0.5785	0.5777	0.5994	0.6699	0.6651	0.5936	0.6127	0.6196	0.631256
			TCGA-BF-AAP1-01	SKCM	Primary Tumor	409	0	0.06148	0.02373	0.03053	0.03413	0.03448	0.04697	0.03408	0.0379143	0.06731	0.2066	0.1196	0.05561	0.07755	0.1016	0.09466	0.103276	0.2432	0.08391	0.03587	0.03035	0.04965	0.03117	0.079025	0.7229	0.4426	0.5593	0.5758	0.6212	0.6561	0.5757	0.7008	0.6092	0.607067
			TCGA-BD-A3EP-01	LIHC	Primary Tumor	409	0	0.05095	0.02883	0.03055	0.04276	0.08581	0.2367	0.05448	0.0757257	0.4785	0.7899	0.5338	0.7574	0.3613	0.4315	0.7824	0.590686	0.3442	0.0926	0.05245	0.1083	0.1662	0.0447	0.134742	0.5585	0.4575	0.498	0.532	0.5913	0.6182	0.5464	0.5815	0.5232	0.545178
			TCGA-D8-A27G-01	BRCA	Primary Tumor	409	0	0.05023	0.02596	0.03558	0.03192	0.2745	0.2657	0.04286	0.103821	0.1714	0.189	0.3129	0.3634	0.2528	0.3858	0.3818	0.293871	0.4511	0.7091	0.642	0.62	0.4442	0.554	0.570067	0.8317	0.5696	0.5692	0.6557	0.6805	0.6961	0.6082	0.6711	0.7455	0.669733
			TCGA-LA-A7SW-01	LUSC	Primary Tumor	408	1	0.3661	0.02113	0.07438	0.07331	0.1054	0.1025	0.08369	0.118073	0.3456		0.4677	0.7392	0.2002	0.5913	0.5424	0.481067	0.3475	0.2518	0.09039	0.1383	0.1451	0.05948	0.172095	0.2971	0.4414	0.5052	0.5132	0.5537	0.5912	0.54	0.1927	0.2112	0.4273
			TCGA-ZF-A9RD-01	BLCA	Primary Tumor	408	1	0.07895	0.02655	0.03732	0.04137	0.07293	0.1423	0.05935	0.0655386	0.2027	0.2236	0.4016	0.3489	0.307	0.2856	0.4777	0.321014	0.3162	0.09296	0.05404	0.04665	0.08775	0.03719	0.105798	0.5146	0.4553	0.4508	0.5182	0.4841	0.5624	0.5198	0.4221	0.559	0.498478
			TCGA-QH-A6CY-01	LGG	Primary Tumor	408	0	0.7149	0.4181	0.5989	0.5678	0.3263	0.1243	0.08366	0.404851	0.7572	0.8447	0.7434	0.9234	0.8045	0.8545	0.8987	0.832343	0.826	0.6077	0.5211	0.1535	0.7284	0.2167	0.5089	0.7158	0.6508	0.6111	0.6165	0.7177	0.7323	0.5977	0.8075	0.5393	0.665411
			TCGA-L5-A8NS-01	ESCA	Primary Tumor	408	0	0.3315	0.05333	0.06289	0.1228	0.1009	0.101	0.08049	0.121844	0.2692		0.3841	0.4161	0.3203	0.416	0.4139	0.369933	0.5013	0.4559	0.2309	0.331	0.3947	0.3397	0.375583	0.172	0.1211	0.1402	0.2391	0.1479	0.1862	0.1966	0.1905	0.1172	0.167867
			TCGA-UE-A6QU-01	SARC	Primary Tumor	408	0	0.2398	0.02722	0.02994	0.03277	0.04382	0.06534	0.04251	0.0687714	0.3408	0.7919	0.4907	0.5506	0.3324	0.6186	0.6236	0.535514	0.544	0.1101	0.0473	0.06322	0.09786	0.03631	0.149798	0.5034	0.3668	0.4659	0.5068	0.4857	0.5465	0.5242	0.6329	0.5863	0.513167
			TCGA-CD-5798-01	STAD	Primary Tumor	408	0	0.1165	0.04103	0.03459	0.04739	0.2427	0.1137	0.05042	0.0923329	0.3532	0.4619	0.3564	0.6937	0.3122	0.3721	0.7553	0.472114	0.5204	0.3438	0.1229	0.1111	0.3535	0.2274	0.27985	0.7098	0.4444	0.5184	0.5494	0.5813	0.5984	0.5455	0.5352	0.682	0.573822
			TCGA-C8-A8HR-01	BRCA	Primary Tumor	408	0	0.07773	0.02103	0.03961	0.04222	0.07101	0.2347	0.05303	0.0770471	0.3978	0.5855	0.5748	0.7697	0.3522	0.5507	0.668	0.556957	0.4616	0.2971	0.1513	0.06721	0.1907	0.06062	0.204755	0.7184	0.5395	0.5693	0.571	0.6676	0.683	0.5792	0.6583	0.6756	0.6291
			TCGA-ED-A82E-01	LIHC	Primary Tumor	408	0	0.07403	0.02811	0.0335	0.0318	0.05604	0.207	0.03373	0.0663157	0.5162	0.8665	0.736	0.916	0.6714	0.6921	0.9169	0.7593	0.1855	0.2718	0.06471	0.04738	0.1592	0.4148	0.190565	0.6131	0.4656	0.5071	0.5627	0.5697	0.6	0.5273	0.582	0.5583	0.553978
			TCGA-D5-6929-01	COAD	Primary Tumor	408	0	0.06518	0.0288	0.03913	0.04948	0.08021	0.2982	0.04912	0.08716	0.1884	0.139	0.2973	0.2873	0.1722	0.1194	0.3589	0.223214	0.201	0.0947	0.04955	0.04733	0.1358	0.1007	0.104847	0.66	0.5451	0.5553	0.5876	0.6584	0.6621	0.5981	0.6586	0.6867	0.623544
			TCGA-BP-5194-01	KIRC	Primary Tumor	408	0	0.05199	0.0307	0.02609	0.04296	0.04767	0.184	0.03757	0.06014	0.4536	0.8246	0.492	0.658	0.3642	0.4746	0.7905	0.579643	0.6482	0.06132	0.07254	0.05859	0.1131	0.03363	0.164563	0.3087	0.2022	0.3021	0.3625	0.2741	0.3156	0.3813	0.2506	0.2819	0.297667
			TCGA-69-7979-01	LUAD	Primary Tumor	408	0	0.04173	0.06306	0.07174	0.06095	0.1071	0.1606	0.05583	0.0801443	0.1359	0.217	0.2303	0.1745	0.1836	0.1597	0.2166	0.188229	0.5478	0.2139	0.09727	0.1002	0.1818	0.08632	0.204548	0.7166	0.5509	0.5609	0.6014	0.6616	0.6812	0.5577	0.6855	0.6758	0.6324
			TCGA-LN-A49O-01	ESCA	Primary Tumor	408	0	0.03957	0.02567	0.02968	0.03082	0.06243	0.1615	0.05729	0.0581371	0.1357	0.151	0.3187	0.2527	0.2072	0.1957	0.3487	0.229957	0.2103	0.06211	0.04481	0.03741	0.07534	0.02999	0.07666	0.8828	0.6289	0.6777	0.687	0.7816	0.7994	0.6653	0.773	0.8137	0.745489
			TCGA-A7-A3RF-01	BRCA	Primary Tumor	408	0	0.03502	0.02606	0.02494	0.03634	0.09274	0.3215	0.03402	0.0815171	0.05739	0.1098	0.2145	0.09928	0.09547	0.1683	0.1317	0.125206	0.1199	0.3607	0.112	0.1213	0.2478	0.114	0.179283	0.5291	0.3189	0.5102	0.558	0.5945	0.6058	0.5486	0.5159	0.3678	0.505422
			TCGA-BA-A6DJ-01	HNSC	Primary Tumor	407	1	0.04681	0.02813	0.0233	0.03364	0.08617	0.2233	0.03171	0.06758	0.1972	0.3956	0.3528	0.3214	0.2332	0.3108	0.3561	0.309586	0.7653	0.1918	0.09774	0.1071	0.2986	0.4312	0.31529	0.7168	0.4982	0.5767	0.5875	0.6441	0.6448	0.5555	0.5139	0.6249	0.595822
			TCGA-DU-5853-01	LGG	Primary Tumor	407	0	0.5921	0.09596	0.08773	0.05312	0.3927	0.1196	0.03348	0.196384	0.7202	0.8944	0.6817	0.6634	0.8103	0.8313	0.7836	0.769271	0.7247	0.6101	0.4045	0.6284	0.2313	0.1879	0.464483	0.8857	0.821	0.7503	0.7257	0.8815	0.6212	0.6951	0.9188	0.8883	0.798622
			TCGA-Z4-A9VC-01	SARC	Primary Tumor	407	0	0.1155	0.02299	0.05387	0.04414	0.04597	0.03663	0.06761	0.0552443	0.3226		0.6642	0.862	0.5564	0.5911	0.423	0.569883	0.2329	0.09378	0.05065	0.07732	0.1003	0.02128	0.0960383	0.6036	0.7053	0.5537	0.5986	0.6391	0.7388	0.613	0.7309	0.7301	0.657011
			TCGA-LN-A8I0-01	ESCA	Primary Tumor	407	0	0.07376	0.02577	0.03667	0.04066	0.05088	0.1792	0.06673	0.0676671	0.2551	0.3981	0.3952	0.4046	0.2366	0.3198	0.4522	0.351657	0.7992	0.09913	0.045	0.07067	0.08483	0.05142	0.191708	0.1545	0.06782	0.1102	0.2035	0.08739	0.1158	0.192	0.1155	0.06444	0.123461
			TCGA-LN-A49R-01	ESCA	Primary Tumor	407	0	0.04558	0.04316	0.02611	0.028	0.04041	0.1397	0.02841	0.0501957	0.4025	0.9413	0.5611	0.3801	0.2511	0.1947	0.2118	0.420371	0.6155	0.1572	0.06118	0.06248	0.07726	0.05645	0.171678	0.8945	0.6417	0.7581	0.7775	0.8806	0.8975	0.7593	0.8488	0.8369	0.810544
			TCGA-43-8115-01	LUSC	Primary Tumor	407	0	0.04413	0.02875	0.05873	0.0356	0.08775	0.1802	0.04218	0.0681914	0.3797	0.6534	0.5094	0.6224	0.3405	0.4266	0.6392	0.510171	0.4307	0.1416	0.06966	0.0889	0.1794	0.1247	0.172493	0.5042	0.3732	0.4542	0.4905	0.5204	0.5017	0.478	0.386	0.3276	0.448422
			TCGA-H7-7774-01	HNSC	Primary Tumor	407	0	0.04264	0.05758	0.0363	0.05465	0.08752	0.2268	0.04811	0.0790857	0.1905	0.3321	0.3764	0.3421	0.2606	0.3269	0.4054	0.319143	0.5474	0.2157	0.0504	0.06018	0.2042	0.3305	0.23473	0.7981	0.4681	0.6089	0.5995	0.6503	0.6899	0.5972	0.6848	0.6568	0.639289
			TCGA-IN-A6RL-01	STAD	Primary Tumor	406	1	0.14	0.02916	0.06081	0.05224	0.06259	0.08376	0.06039	0.06985	0.2035	0.28	0.3366	0.3579	0.2806	0.3198	0.4477	0.318014	0.2384	0.09147	0.05167	0.0492	0.09001	0.0587	0.096575	0.3799	0.2661	0.3877	0.4199	0.3823	0.4411	0.4369	0.3012	0.281	0.366233
			TCGA-VQ-A8PS-01	STAD	Primary Tumor	406	1	0.07958	0.02634	0.03676	0.03888	0.05464	0.1444	0.04529	0.0608414	0.2041	0.489	0.3886	0.3355	0.2424	0.3255	0.3681	0.336171	0.3611	0.1823	0.05095	0.04821	0.1349	0.04325	0.136785	0.6546	0.5175	0.5659	0.5968	0.598	0.6652	0.5565	0.6218	0.6487	0.602778
			TCGA-UD-AAC7-01	MESO	Primary Tumor	406	1	0.07309	0.03327	0.03558	0.0429	0.08791	0.1452	0.04207	0.0657171	0.5118	0.6392	0.6537	0.8915	0.5446	0.596	0.6572	0.642	0.3525	0.07765	0.04904	0.03832	0.1532	0.05524	0.120992	0.7232	0.5016	0.5361	0.5509	0.6619	0.6712	0.5976	0.6645	0.6082	0.6128
			TCGA-FD-A62S-01	BLCA	Primary Tumor	406	1	0.07227	0.0194	0.03762	0.03012	0.03901	0.1568	0.04257	0.0568271	0.1956	0.4362	0.4481	0.5085	0.333	0.53	0.516	0.423914	0.2965	0.0687	0.09455	0.05452	0.1733	0.05431	0.123647	0.5217	0.373	0.4949	0.5218	0.619	0.6392	0.552	0.4888	0.5273	0.526411
			TCGA-CV-5970-01	HNSC	Primary Tumor	406	1	0.042	0.03684	0.04336	0.04418	0.08966	0.2411	0.04419	0.0773329	0.22	0.1949	0.3814	0.3573	0.2982	0.2261	0.4384	0.302329	0.3167	0.1057	0.04677	0.05189	0.1549	0.05659	0.122092	0.3595	0.2728	0.3197	0.4034	0.3931	0.3947	0.4292	0.1905	0.1438	0.322967
			TCGA-KU-A66S-01	HNSC	Primary Tumor	406	1	0.03402	0.02596	0.02968	0.04594	0.0347	0.09534	0.03764	0.0433257	0.07482	0.07915	0.2333	0.1144	0.167	0.09549	0.2382	0.143194	0.08838	0.1413	0.03858	0.02741	0.0535	0.02914	0.0630517	0.2795	0.2061	0.3978	0.5079	0.4853	0.5112	0.4069	0.2456	0.3298	0.374456
			TCGA-D7-6525-01	STAD	Primary Tumor	406	1	0.03337	0.02413	0.03135	0.04254	0.0918	0.1705	0.03671	0.0614857	0.1132	0.09799	0.295	0.2695	0.243	0.1345	0.3281	0.211613	0.3818	0.04875	0.04675	0.05002	0.1024	0.0534	0.113853	0.5216	0.4204	0.4652	0.504	0.575	0.5233	0.4931	0.4399	0.4496	0.488011
			TCGA-CD-5802-01	STAD	Primary Tumor	406	0	0.131	0.03489	0.05864	0.07917	0.1932	0.1025	0.06051	0.0942729	0.3864	0.496	0.3493	0.7353	0.2649	0.3669	0.4955	0.442043	0.4524	0.4427	0.3388	0.334	0.3654	0.2702	0.36725	0.3231	0.3112	0.4007	0.4476	0.3153	0.3833	0.419	0.3141	0.2565	0.352311
			TCGA-D5-6930-01	COAD	Primary Tumor	406	0	0.09027	0.03359	0.04008	0.04598	0.2682	0.2057	0.04692	0.104391	0.2147	0.2075	0.3337	0.3702	0.2484	0.3465	0.4085	0.304214	0.7147	0.606	0.2646	0.1845	0.4242	0.5181	0.452017	0.5856	0.4187	0.5005	0.518	0.5397	0.5319	0.5146	0.4347	0.4745	0.502022
			TCGA-ED-A8O5-01	LIHC	Primary Tumor	406	0	0.07841	0.02855	0.02234	0.03187	0.1985	0.2558	0.03148	0.0924214	0.4024	0.7922	0.6452	0.9311	0.6458	0.6925	0.9114	0.717229	0.8786	0.6578	0.2706	0.4841	0.5516	0.7239	0.594433	0.4742	0.3251	0.4194	0.4702	0.476	0.49	0.4354	0.4222	0.5098	0.446922
			TCGA-LP-A7HU-01	CESC	Primary Tumor	406	0	0.05678	0.03579	0.03022	0.03964	0.1325	0.2013	0.04061	0.0766914	0.1476	0.5705	0.2651	0.1968	0.1622	0.3537	0.1421	0.262571	0.8822	0.8303	0.1733	0.282	0.6212	0.759	0.591333	0.2797	0.05904	0.02369	0.1185	0.03556	0.03585	0.02859	0.07678	0.08316	0.0823189
			TCGA-68-8251-01	LUSC	Primary Tumor	406	0	0.05409	0.0281	0.04086	0.04468	0.06208	0.2262	0.04979	0.0722571	0.1988	0.2999	0.5002	0.7782	0.2969	0.1672	0.8059	0.4353	0.2539	0.07269	0.04731	0.0452	0.1085	0.08894	0.102757	0.7207	0.4947	0.5622	0.5884	0.651	0.675	0.5661	0.6184	0.6248	0.611256
			TCGA-BP-5187-01	KIRC	Primary Tumor	406	0	0.04547	0.02873	0.02907	0.05239	0.03884	0.1163	0.0429	0.0505286	0.5395	0.9049	0.5252	0.5402	0.3544	0.5927	0.5782	0.576443	0.8588	0.07539	0.03844	0.07595	0.1626	0.03974	0.208487	0.476	0.3975	0.4507	0.5109	0.5082	0.5556	0.5457	0.5166	0.4539	0.490567
			TCGA-ED-A66X-01	LIHC	Primary Tumor	406	0	0.04189	0.03545	0.03792	0.04348	0.04375	0.2141	0.03984	0.0652043	0.1698	0.2913	0.395	0.3175	0.2179	0.2427	0.4003	0.290643	0.226	0.05387	0.02972	0.04004	0.0807	0.04106	0.078565	0.1084	0.0341	0.01935	0.06665	0.02199	0.02029	0.01519	0.03514	0.03104	0.0391278
			TCGA-DM-A1D7-01	COAD	Primary Tumor	405	1	0.02886	0.02421	0.0218	0.02635	0.1212	0.2175	0.0316	0.06736	0.09174	0.1504	0.241	0.1685	0.172	0.2317	0.1789	0.17632	0.5193	0.4913	0.1641	0.108	0.3697	0.4613	0.352283	0.5064	0.4426	0.4525	0.5061	0.5105	0.5243	0.5062	0.4881	0.4642	0.488989
			TCGA-WH-A86K-01	LGG	Primary Tumor	405	0	0.7896	0.134	0.1264	0.4563	0.5024	0.2138	0.04386	0.323766	0.7215	0.5519	0.7477	0.8792	0.8609	0.8396	0.8509	0.778814	0.8612	0.8288	0.1304	0.5968	0.7573	0.6956	0.645017	0.9288	0.7309	0.7376	0.7333	0.862	0.8579	0.7071	0.8711	0.9137	0.815822
			TCGA-XV-AAZY-01	SKCM	Primary Tumor	405	0	0.2156	0.02295	0.05611	0.08703	0.08415	0.06575	0.07677	0.0869086	0.3975	0.5869	0.5517	0.7369	0.419	0.6899	0.6343	0.573743	0.6632	0.1665	0.1013	0.09485	0.3548	0.067	0.241275	0.5071	0.3029	0.4625	0.5053	0.487	0.5178	0.5065	0.367	0.3283	0.442711
			TCGA-BF-AAP2-01	SKCM	Primary Tumor	405	0	0.1015	0.02417	0.02793	0.06669	0.04486	0.04073	0.04931	0.0507414	0.3122	0.7332	0.4605	0.3941	0.1697	0.1791	0.1407	0.341357	0.3822	0.06547	0.04828	0.05245	0.06675	0.02844	0.107265	0.2711	0.1426	0.1984	0.2969	0.2081	0.2634	0.3168	0.1358	0.1088	0.215767
			TCGA-56-A4BX-01	LUSC	Primary Tumor	405	0	0.06689	0.03768	0.0792	0.0639	0.07396	0.06943	0.07204	0.0661571	0.2086	0.2629	0.3412	0.4197	0.2427	0.1363	0.2302	0.263086	0.1857	0.08916	0.06066	0.06511	0.06014	0.0507	0.085245	0.5541	0.4007	0.4792	0.5131	0.5453	0.5764	0.5244	0.4562	0.4519	0.500144
			TCGA-TT-A6YO-01	PCPG	Primary Tumor	405	0	0.05906	0.02038	0.0382	0.03857	0.05748	0.1407	0.03733	0.05596	0.2707	0.4139	0.4198	0.4136	0.2783	0.3395	0.4157	0.3645	0.3248	0.09241	0.1136	0.07746	0.0569	0.03421	0.116563	0.56	0.4593	0.4688	0.4983	0.5125	0.5384	0.5075	0.4731	0.4218	0.4933
			TCGA-J9-A8CL-01	PRAD	Primary Tumor	405	0	0.05539	0.02339	0.03913	0.02653	0.1584	0.1664	0.04783	0.0738671	0.1143	0.1082	0.1647	0.1642	0.1279	0.2956	0.1464	0.160186	0.1268	0.55	0.1664	0.2486	0.4758	0.3704	0.323	0.7534	0.6185	0.6765	0.6863	0.8212	0.8047	0.6712	0.8008	0.8254	0.739778
			TCGA-EJ-5497-01	PRAD	Primary Tumor	405	0	0.03679	0.02933	0.02704	0.03475	0.189	0.1872	0.02846	0.0760814	0.1382	0.3717	0.3587	0.5804	0.3418	0.356	0.6189	0.3951	0.3655	0.2205	0.2118	0.2158	0.2707	0.2987	0.263833	0.7781	0.5529	0.5822	0.5863	0.6769	0.6719	0.554	0.7021	0.6861	0.643389
			TCGA-D8-A1JT-01	BRCA	Primary Tumor	405	0	0.03604	0.02619	0.02365	0.03388	0.05257	0.2417	0.03229	0.06376	0.0519	0.08159	0.1506	0.1284	0.1166	0.1171	0.1426	0.112684	0.476	0.2229	0.07157	0.02651	0.2055	0.05287	0.175892	0.8873	0.6283	0.7391	0.7026	0.8291	0.8435	0.7036	0.7896	0.4266	0.727744
			TCGA-DX-AB2X-01	SARC	Primary Tumor	404	1	0.1956	0.02758	0.04265	0.04476	0.06156	0.07961	0.04664	0.0712	0.346	0.8089	0.321	0.251	0.1262	0.1549	0.2221	0.318586	0.1556	0.05918	0.04088	0.04526	0.06183	0.02914	0.065315	0.2634	0.1959	0.1857	0.2722	0.1763	0.1779	0.3087	0.218	0.1904	0.220944
			TCGA-Y8-A8S1-01	KIRP	Primary Tumor	404	0	0.1864	0.01463	0.02343	0.03619	0.04307	0.03037	0.03164	0.0522471	0.5581	0.7855	0.6968	0.8438	0.5141	0.7796	0.8546	0.718929	0.4038	0.08636	0.04708	0.04817	0.1567	0.02712	0.128205	0.5119	0.2869	0.3966	0.4431	0.3909	0.4554	0.4807	0.4257	0.449	0.426689
			TCGA-LD-A7W6-01	BRCA	Primary Tumor	404	0	0.09367	0.1333	0.0483	0.1175	0.2522	0.3525	0.1886	0.169439	0.4174	0.4308	0.3691	0.5184	0.3053	0.3574	0.3258	0.389171	0.599	0.4962	0.205	0.1471	0.4573	0.4266	0.388533	0.8047	0.4679	0.6908	0.696	0.7854	0.7926	0.6841	0.7521	0.7841	0.717522
			TCGA-AX-A1C4-01	UCEC	Primary Tumor	404	0	0.08536	0.02496	0.02681	0.03809	0.08841	0.2399	0.03503	0.0769371	0.4605	0.8554	0.3894	0.9249	0.6097	0.5487	0.6218	0.630057	0.8989	0.04633	0.04252	0.04875	0.2162	0.05618	0.218147	0.5029	0.3363	0.4113	0.4774	0.5357	0.5497	0.5157	0.5445	0.5637	0.493022
			TCGA-IB-AAUV-01	PAAD	Primary Tumor	404	0	0.06968	0.01854	0.02576	0.02801	0.046	0.07134	0.0397	0.0427186	0.4148	0.8669	0.6367	0.7993	0.431	0.7246	0.7767	0.664286	0.39	0.06036	0.04058	0.04821	0.1261	0.02204	0.114548	0.568	0.4551	0.4611	0.5138	0.5329	0.578	0.4866	0.4562	0.4435	0.499467
			TCGA-ZG-A8QY-01	PRAD	Primary Tumor	404	0	0.04802	0.06736	0.04629	0.0458	0.1629	0.208	0.04396	0.0889043	0.3577	0.7166	0.5545	0.8737	0.6131	0.6792	0.8329	0.6611	0.3267	0.2207	0.09843	0.334	0.4048	0.1492	0.255638	0.7324	0.6168	0.5863	0.5947	0.6725	0.7011	0.5792	0.7024	0.6017	0.643011
			TCGA-KP-A3W0-01	UCEC	Primary Tumor	404	0	0.04258	0.02837	0.0397	0.04167	0.06138	0.2228	0.04474	0.0687486	0.1643	0.1927	0.2559	0.2937	0.2316	0.1058	0.3155	0.222786	0.3199	0.06182	0.04297	0.03794	0.1153	0.05208	0.105002	0.6304	0.3757	0.5101	0.5186	0.6053	0.6036	0.5304	0.5113	0.4193	0.522744
			TCGA-D6-6515-01	HNSC	Primary Tumor	403	1	0.1073	0.02852	0.03943	0.04452	0.1671	0.2698	0.0503	0.100996	0.3794	0.5157	0.4972	0.6497	0.3994	0.2949	0.7082	0.492071	0.5017	0.142	0.06017	0.08886	0.1801	0.06482	0.172942	0.5342	0.4473	0.4654	0.496	0.5234	0.5182	0.4986	0.4272	0.4352	0.482833
			TCGA-58-8387-01	LUSC	Primary Tumor	403	1	0.1024	0.03153	0.06487	0.06905	0.1278	0.1637	0.08621	0.0922229	0.3422	0.6037	0.5617	0.7777	0.4187	0.3533	0.7801	0.5482	0.4321	0.2641	0.06646	0.06894	0.2975	0.112	0.20685	0.5749	0.3852	0.4466	0.516	0.5521	0.5366	0.4996	0.4923	0.4608	0.496011
			TCGA-CQ-6225-01	HNSC	Primary Tumor	403	1	0.07505	0.03002	0.03641	0.04177	0.05216	0.0452	0.05504	0.04795	0.1259	0.3029	0.2774	0.1644	0.1396	0.1371	0.1735	0.188686	0.4834	0.2114	0.0456	0.04587	0.2061	0.1284	0.186795	0.6966	0.4949	0.6635	0.7333	0.8232	0.8563	0.7435	0.7202	0.7691	0.722289
			TCGA-F4-6809-01	COAD	Primary Tumor	403	1	0.05793	0.03671	0.03384	0.06204	0.1468	0.3455	0.04783	0.104379	0.2136	0.1852	0.3725	0.3824	0.286	0.3559	0.418	0.316229	0.6804	0.5014	0.1726	0.1159	0.4154	0.3692	0.375817	0.6272	0.4347	0.5193	0.5168	0.5343	0.5737	0.5175	0.5246	0.5402	0.532033
			TCGA-VQ-A8DV-01	STAD	Primary Tumor	403	1	0.03706	0.02198	0.03324	0.03811	0.04464	0.1295	0.04711	0.0502343	0.1073	0.1401	0.2836	0.2758	0.2044	0.1709	0.2618	0.206271	0.1959	0.06075	0.04657	0.04872	0.07337	0.04122	0.077755	0.4969	0.3373	0.4538	0.518	0.557	0.5807	0.5438	0.5168	0.4801	0.498267
			TCGA-P5-A72X-01	LGG	Primary Tumor	403	0	0.2233	0.1453	0.06122	0.3494	0.1641	0.1998	0.05682	0.17142	0.6204	0.8662	0.7115	0.9317	0.7578	0.6669	0.8738	0.775471	0.6373	0.202	0.04806	0.09122	0.2306	0.08933	0.216418	0.7558	0.3914	0.5814	0.5878	0.6328	0.6806	0.5431	0.6951	0.42	0.587556
			TCGA-EW-A1J2-01	BRCA	Primary Tumor	403	0	0.05065	0.02747	0.03653	0.04414	0.1595	0.2254	0.04333	0.08386	0.2776	0.5358	0.4155	0.3983	0.2735	0.4972	0.4576	0.407929	0.6241	0.3078	0.209	0.2757	0.4295	0.5483	0.399067	0.7903	0.4941	0.5831	0.5948	0.7085	0.7016	0.6115	0.7355	0.7176	0.659667
			TCGA-TN-A7HJ-01	HNSC	Primary Tumor	403	0	0.04986	0.03415	0.03708	0.03343	0.05198	0.09401	0.04885	0.0499086	0.1887	0.2597	0.3686	0.3284	0.2542	0.2923	0.473	0.309271	0.3246	0.09756	0.06336	0.05499	0.1267	0.05139	0.119767	0.6456	0.415	0.5375	0.5583	0.5926	0.6078	0.5087	0.5127	0.5303	0.545389
			TCGA-LN-A49W-01	ESCA	Primary Tumor	403	0	0.0434	0.03923	0.02915	0.03861	0.06052	0.2266	0.03709	0.0678	0.2278	0.1661	0.3581	0.4177	0.2729	0.2597	0.445	0.306757	0.2342	0.05873	0.0527	0.04096	0.1002	0.04878	0.0892617	0.1859	0.06878	0.08258	0.1812	0.06906	0.07628	0.1592	0.0823	0.04359	0.105432
			TCGA-BQ-5888-01	KIRP	Primary Tumor	403	0	0.04307	0.03283	0.0273	0.02751	0.1236	0.1801	0.03305	0.06678	0.4769	0.9077	0.5048	0.5555	0.4005	0.5908	0.5593	0.570786	0.6078	0.2497	0.2599	0.3136	0.3929	0.1432	0.32785	0.1387	0.04296	0.0135	0.07352	0.0136	0.01614	0.01151	0.04649	0.03513	0.0435056
			TCGA-85-8288-01	LUSC	Primary Tumor	402	1	0.06984	0.04591	0.04695	0.0573	0.1032	0.1714	0.05587	0.0786386	0.2386	0.3136	0.3878	0.4903	0.2851	0.2122	0.518	0.349371	0.5703	0.1293	0.06192	0.05765	0.1596	0.07596	0.175788	0.25	0.1447	0.2237	0.3097	0.2613	0.2684	0.3402	0.1403	0.1242	0.229167
			TCGA-UE-A6QT-01	SARC	Primary Tumor	402	0	0.2424	0.03305	0.02864	0.03735	0.04474	0.06676	0.04522	0.0711657	0.5019	0.9159	0.5843	0.9065	0.5012	0.7831	0.9059	0.7284	0.6969	0.1255	0.09175	0.07759	0.2196	0.04814	0.209913	0.7954	0.4802	0.5562	0.5523	0.5824	0.6376	0.5405	0.618	0.669	0.603511
			TCGA-L5-A8NL-01	ESCA	Primary Tumor	402	0	0.1743	0.0346	0.04352	0.08875	0.142	0.05198	0.03642	0.0816529	0.2228	0.5059	0.462	0.49	0.3586	0.4958	0.4643	0.428486	0.6041	0.4194	0.2061	0.3223	0.4047	0.3769	0.388917	0.6477	0.4917	0.4784	0.5542	0.5244	0.5763	0.5205	0.5555	0.5859	0.548289
			TCGA-D1-A1NU-01	UCEC	Primary Tumor	402	0	0.1097	0.03375	0.04091	0.06062	0.05707	0.3041	0.05033	0.0937829	0.1183	0.1966	0.2477	0.1418	0.1827	0.09672	0.1958	0.168517	0.7399	0.1443	0.0663	0.05764	0.07542	0.07297	0.192755	0.2197	0.06567	0.02855	0.1511	0.0425	0.03861	0.05098	0.07376	0.3805	0.116819
			TCGA-3X-AAVB-01	CHOL	Primary Tumor	402	0	0.08074	0.0296	0.03771	0.03625	0.05532	0.1176	0.0397	0.0567029	0.2325		0.4448	0.4511	0.356	0.3586	0.4019	0.37415	0.2217	0.1944	0.05805	0.05489	0.1287	0.02466	0.113733	0.7114	0.6464	0.5473	0.6319	0.6596	0.6786	0.5892	0.7404	0.789	0.665978
			TCGA-LD-A74U-01	BRCA	Primary Tumor	402	0	0.07203	0.03568	0.04071	0.05645	0.09	0.1992	0.0427	0.0766814	0.2069	0.337	0.3086	0.3872	0.2255	0.3102	0.4199	0.313614	0.2983	0.3159	0.1118	0.08365	0.2943	0.3118	0.235958	0.6907	0.3885	0.585	0.6104	0.6416	0.6661	0.5519	0.5951	0.5756	0.589433
			TCGA-LN-A4MR-01	ESCA	Primary Tumor	402	0	0.03738	0.03717	0.02976	0.0371	0.04807	0.1179	0.04803	0.0507729	0.1323	0.1552	0.2892	0.3298	0.2054	0.1421	0.3123	0.223757	0.2171	0.05424	0.03933	0.03455	0.07778	0.04231	0.0775517	0.09216	0.04653	0.05038	0.1386	0.03982	0.04416	0.07507	0.06953	0.04772	0.0671078
			TCGA-EB-A5SE-01	SKCM	Primary Tumor	401	1	0.4441	0.04672	0.03983	0.04169	0.1041	0.04001	0.03735	0.107686	0.5784	0.806	0.7283	0.9067	0.6714	0.8077	0.8215	0.76	0.8433	0.5338	0.07069	0.4598	0.634	0.1125	0.442348	0.8572	0.6734	0.7793	0.7675	0.8687	0.8867	0.7727	0.8045	0.6712	0.7868
			TCGA-CD-5801-01	STAD	Primary Tumor	401	1	0.2171	0.02641	0.04203	0.1	0.3007	0.1474	0.07473	0.129767	0.3279	0.481	0.3357	0.5487	0.2309	0.4135	0.5225	0.4086	0.6583	0.594	0.4703	0.4934	0.4619	0.306	0.497317	0.568	0.3156	0.4243	0.4819	0.4871	0.4882	0.5086	0.3666	0.4678	0.456456
			TCGA-EM-A2CL-01	THCA	Primary Tumor	401	0	0.08281	0.02633	0.02019	0.06569	0.1787	0.07977	0.05719	0.0729543	0.4764	0.792	0.6335	0.9488	0.6684	0.5518	0.8925	0.709057	0.4697	0.1663	0.4715	0.03467	0.177	0.03855	0.226287	0.6288	0.4192	0.4991	0.4983	0.5406	0.5636	0.4824	0.5029	0.5318	0.518522
			TCGA-LN-A7HZ-01	ESCA	Primary Tumor	401	0	0.06203	0.02428	0.03549	0.04161	0.06328	0.1989	0.04388	0.0670671	0.1284	0.1923	0.2438	0.2709	0.1445	0.1951	0.3074	0.211771	0.2356	0.08426	0.04378	0.04387	0.06482	0.03355	0.0843133	0.8151	0.5202	0.6343	0.6341	0.7572	0.7123	0.5907	0.6823	0.7601	0.678478
			TCGA-LA-A446-01	LUSC	Primary Tumor	401	0	0.06149	0.03594	0.03299	0.04196	0.04873	0.09618	0.03968	0.0509957	0.1996	0.4112	0.3919	0.5071	0.2774	0.4898	0.4663	0.3919	0.1366	0.04745	0.04406	0.04097	0.06275	0.03307	0.0608167	0.4325	0.2553	0.3979	0.4262	0.3912	0.452	0.4225	0.2752	0.2339	0.365189
			TCGA-LN-A8I1-01	ESCA	Primary Tumor	401	0	0.04764	0.02531	0.04378	0.04051	0.05259	0.2786	0.04812	0.07665	0.1376	0.1058	0.2596	0.2429	0.1761	0.2102	0.2982	0.204343	0.1772	0.04304	0.0456	0.0447	0.05684	0.03467	0.0670083	0.8857	0.6649	0.7413	0.6833	0.8157	0.8095	0.7203	0.8248	0.8613	0.778533
			TCGA-BK-A56F-01	UCEC	Primary Tumor	401	0	0.03501	0.03083	0.03373	0.03459	0.05478	0.1684	0.03804	0.0564829	0.06114	0.133	0.2092	0.1783	0.1866	0.111	0.2405	0.159963	0.5405	0.2548	0.0474	0.04336	0.1027	0.03735	0.171018	0.1435	0.06187	0.03415	0.107	0.03791	0.05611	0.03874	0.06683	0.04729	0.0659333
			TCGA-BT-A0YX-01	BLCA	Primary Tumor	400	1	0.1292	0.104	0.1028	0.06578	0.1864	0.2896	0.06837	0.135164	0.1812	0.1975	0.3256	0.3826	0.2323	0.2471	0.5257	0.298857	0.5152	0.1898	0.06707	0.068	0.2056	0.0918	0.189578	0.5521	0.3819	0.4941	0.5481	0.5627	0.5677	0.5347	0.4947	0.3983	0.503811
			TCGA-CD-5800-01	STAD	Primary Tumor	400	0	0.1065	0.02886	0.05969	0.08693	0.07037	0.2026	0.06307	0.0882886	0.3531	0.377	0.301	0.3214	0.2714	0.09238	0.3721	0.29834	0.2908	0.08032	0.04982	0.04882	0.09071	0.03611	0.09943	0.6937	0.5111	0.5907	0.5665	0.6467	0.6327	0.6069	0.6273	0.5732	0.605422
			TCGA-M7-A721-01	PRAD	Primary Tumor	400	0	0.06982	0.07277	0.03944	0.05665	0.1259	0.1624	0.05788	0.0835514	0.2303	0.3754	0.4243	0.6553	0.4442	0.6215	0.6581	0.487014	0.3272	0.3852	0.2552	0.2672	0.3437	0.2937	0.312033	0.7723	0.5706	0.6252	0.6195	0.6901	0.7222	0.6404	0.6671	0.4404	0.638644
			TCGA-EM-A2CU-01	THCA	Primary Tumor	400	0	0.05551	0.02103	0.02542	0.03445	0.07386	0.218	0.02952	0.0653986	0.4493	0.7501	0.6322	0.6215	0.2985	0.3082	0.8519	0.558814	0.514	0.1236	0.05208	0.04195	0.08137	0.03914	0.142023	0.6247	0.4265	0.4603	0.5327	0.5447	0.5509	0.4627	0.5147	0.5211	0.515367
			TCGA-P3-A6T8-01	HNSC	Primary Tumor	400	0	0.05461	0.03694	0.03863	0.03867	0.0618	0.1067	0.03754	0.0535557	0.255	0.2251	0.3996	0.463	0.2872	0.3782	0.4498	0.351129	0.3979	0.06537	0.07129	0.04342	0.1233	0.03793	0.123202	0.4555	0.395	0.4279	0.5085	0.5002	0.5274	0.4419	0.3502	0.4169	0.447056
			TCGA-ED-A7XP-01	LIHC	Primary Tumor	400	0	0.04564	0.02334	0.02567	0.02574	0.1116	0.1905	0.02646	0.0641357	0.1482	0.2774	0.2544	0.2144	0.1834	0.4002	0.2938	0.253114	0.3846	0.3782	0.3973	0.3004	0.4178	0.387	0.37755	0.2624	0.2973	0.4222	0.4488	0.4722	0.506	0.3922	0.3639	0.263	0.380889
			TCGA-LN-A49S-01	ESCA	Primary Tumor	400	0	0.03961	0.04577	0.0255	0.03158	0.0601	0.1588	0.0481	0.0584943	0.2767	0.5482	0.4314	0.3731	0.3033	0.3421	0.4582	0.390429	0.3257	0.1287	0.07819	0.07822	0.2102	0.1071	0.154685	0.5152	0.3563	0.5077	0.5275	0.5289	0.5703	0.5334	0.4396	0.4476	0.491833
			TCGA-06-0171-01	GBM	Primary Tumor	399	1	0.04948	0.02769	0.03864	0.03818	0.09142	0.07599	0.03282	0.0506029	0.4002	0.8687	0.6049	0.4066	0.2333	0.4022	0.4503	0.480886	0.4451	0.2779	0.05127	0.07552	0.3453	0.2803	0.245898	0.3948	0.4005	0.4556	0.4873	0.5031	0.5354	0.4841	0.433	0.4511	0.460544
			TCGA-QR-A70J-01	PCPG	Primary Tumor	399	0	0.07483	0.02572	0.03202	0.0393	0.06411	0.1331	0.0402	0.0584686	0.4573	0.8575	0.6388	0.6038	0.2336	0.4506	0.5964	0.548286	0.2928	0.0456	0.03948	0.02848	0.07305	0.03247	0.0853133	0.573	0.4197	0.4845	0.5145	0.5197	0.5664	0.4671	0.4639	0.4839	0.499189
			TCGA-CC-A7II-01	LIHC	Primary Tumor	399	0	0.04787	0.02988	0.0343	0.03671	0.04712	0.09471	0.03658	0.0467386	0.1113	0.2207	0.3653	0.2751	0.2736	0.149	0.3165	0.2445	0.09442	0.04482	0.04198	0.04057	0.06963	0.03768	0.05485	0.4922	0.3867	0.4841	0.5291	0.5733	0.5681	0.5028	0.5192	0.5027	0.506467
			TCGA-CF-A5U8-01	BLCA	Primary Tumor	399	0	0.04537	0.03215	0.02874	0.03687	0.04965	0.3055	0.04077	0.0770071	0.04929	0.07899	0.0685	0.04627	0.0751	0.06286	0.04181	0.0604029	0.8372	0.4857	0.07719	0.03574	0.1675	0.1003	0.283938	0.6173	0.3223	0.4454	0.5245	0.5149	0.5364	0.5137	0.2784	0.4732	0.469567
			TCGA-BR-8362-01	STAD	Primary Tumor	398	1	0.08531	0.03062	0.03047	0.03631	0.05735	0.08533	0.03617	0.0516514	0.1512	0.3707	0.4088	0.4624	0.3177	0.3985	0.442	0.364471	0.4982	0.1528	0.0874	0.06166	0.3488	0.4021	0.258493	0.5093	0.2959	0.4623	0.5415	0.5767	0.6154	0.4939	0.4845	0.4691	0.494289
			TCGA-E1-A7Z2-01	LGG	Primary Tumor	398	1	0.05257	0.02334	0.02359	0.02591	0.0625	0.1317	0.03593	0.0507914	0.5711	0.9085	0.7749	0.9323	0.5111	0.8641	0.9295	0.7845	0.8279	0.4552	0.06835	0.0575	0.4359	0.09559	0.323407	0.4848	0.4719	0.5093	0.5323	0.5598	0.5809	0.5471	0.5314	0.5308	0.527589
			TCGA-V4-A9EE-01	UVM	Primary Tumor	398	1	0.04918	0.02494	0.02157	0.05671	0.0921	0.05959	0.03237	0.0480657	0.3665	0.7117	0.6539	0.9202	0.6082	0.6234	0.9059	0.684257	0.06349	0.03978	0.0326	0.02948	0.1195	0.02982	0.052445	0.4531	0.4169	0.4423	0.4813	0.5013	0.5259	0.4651	0.464	0.2241	0.441556
			TCGA-QR-A707-01	PCPG	Primary Tumor	398	0	0.06508	0.02853	0.04234	0.05307	0.05596	0.2541	0.03938	0.0769229	0.3422	0.6467	0.7286	0.6614	0.4812	0.4874	0.8003	0.592543	0.07798	0.03753	0.05398	0.03352	0.0701	0.03165	0.0507933	0.2723	0.3915	0.4788	0.5306	0.5124	0.5358	0.5141	0.3513	0.1113	0.4109
			TCGA-CF-A9FM-01	BLCA	Primary Tumor	398	0	0.0589	0.03511	0.03038	0.04436	0.03741	0.06343	0.03846	0.0440071	0.2704	0.5028	0.3051	0.05632	0.0894	0.07395	0.09597	0.199134	0.06606	0.1326	0.03585	0.03376	0.06056	0.02473	0.0589267	0.05164	0.04232	0.01345	0.06773	0.01392	0.01542	0.01468	0.05421	0.03241	0.0339756
			TCGA-CF-A3MH-01	BLCA	Primary Tumor	398	0	0.05184	0.02788	0.03445	0.04524	0.04124	0.222	0.06144	0.0691557	0.06	0.1279	0.1378	0.05941	0.09855	0.07595	0.1059	0.0950729	0.2023	0.0484	0.04009	0.04678	0.08136	0.02828	0.074535	0.8415	0.3522	0.4517	0.6953	0.8322	0.8434	0.7745	0.5314	0.4481	0.641144
			TCGA-D8-A27T-01	BRCA	Primary Tumor	398	0	0.04755	0.02878	0.02803	0.02929	0.09729	0.2936	0.03773	0.0803243	0.09946	0.1015	0.2648	0.1958	0.1668	0.1346	0.2232	0.169451	0.4617	0.323	0.1476	0.04793	0.1373	0.07387	0.198567	0.389	0.2028	0.3697	0.5246	0.5887	0.6056	0.558	0.4335	0.4698	0.460189
			TCGA-QT-A7U0-01	PCPG	Primary Tumor	398	0	0.04042	0.03632	0.03043	0.03185	0.04394	0.2169	0.04084	0.0629571	0.1524	0.1349	0.2602	0.2474	0.2066	0.1568	0.2474	0.200814	0.2142	0.05391	0.05658	0.03791	0.06192	0.04544	0.0783267	0.5674	0.3555	0.4838	0.5207	0.5588	0.5709	0.5122	0.4307	0.4004	0.488933
			TCGA-F9-A7Q0-01	KIRP	Primary Tumor	398	0	0.03987	0.0202	0.02614	0.02465	0.03908	0.2842	0.02948	0.0662314	0.4236	0.6449	0.3583	0.1226	0.1	0.08158	0.1277	0.265526	0.7457	0.03861	0.03804	0.02229	0.05536	0.02841	0.154735	0.5762	0.4203	0.5032	0.5274	0.5543	0.5284	0.5058	0.399	0.4243	0.493211
			TCGA-QC-A7B5-01	SARC	Primary Tumor	398	0	0.03947	0.02298	0.02461	0.02803	0.04015	0.1955	0.04034	0.0558686	0.191	0.4197	0.3146	0.1577	0.1802	0.1625	0.2577	0.240486	0.2112	0.04427	0.04071	0.02923	0.07631	0.04128	0.0738333	0.07876	0.04904	0.01869	0.08224	0.01476	0.01634	0.01538	0.03951	0.03613	0.0389833
			TCGA-CN-4742-01	HNSC	Primary Tumor	397	1	0.05774	0.02594	0.04053	0.03909	0.07145	0.2225	0.04637	0.0719457	0.3429	0.4841	0.4383	0.5782	0.3121	0.3216	0.5593	0.433786	0.6356	0.1294	0.05509	0.0452	0.1533	0.05499	0.17893	0.4024	0.396	0.3961	0.4485	0.4382	0.457	0.4483	0.3539	0.3585	0.410989
			TCGA-56-8201-01	LUSC	Primary Tumor	397	1	0.0379	0.03799	0.02777	0.03351	0.1052	0.2032	0.03736	0.06899	0.2931	0.3691	0.456	0.5096	0.3168	0.3613	0.508	0.401986	0.3125	0.1088	0.04333	0.0373	0.1741	0.05536	0.121898	0.6366	0.4062	0.4798	0.5211	0.5623	0.5838	0.5427	0.4892	0.4931	0.523867
			TCGA-D8-A27H-01	BRCA	Primary Tumor	397	0	0.06753	0.02367	0.03938	0.04676	0.3363	0.2043	0.05113	0.109867	0.2287	0.5359	0.3018	0.2487	0.1339	0.4611	0.2737	0.311971	0.7787	0.7619	0.6071	0.6835	0.5554	0.6069	0.665583	0.8211	0.5484	0.6608	0.6761	0.8117	0.8014	0.6807	0.6706	0.6455	0.701811
			TCGA-XM-AAZ1-01	THYM	Primary Tumor	397	0	0.05577	0.01593	0.02715	0.03801	0.2209	0.1693	0.03861	0.08081	0.3247	0.7154	0.6484	0.9203	0.6211	0.6314	0.8666	0.675414	0.6139	0.2853	0.3491	0.1941	0.414	0.05396	0.318393	0.07412	0.04675	0.01464	0.08573	0.01783	0.01835	0.01441	0.03435	0.04155	0.0386367
			TCGA-EA-A3QD-01	CESC	Primary Tumor	397	0	0.05117	0.034	0.03634	0.04875	0.2283	0.3023	0.03831	0.105596	0.2202	0.3299	0.3282	0.3959	0.2655	0.5436	0.4996	0.368986	0.6951	0.6849	0.3578	0.3236	0.5767	0.6047	0.540467	0.6541	0.3893	0.4884	0.5553	0.5974	0.6007	0.5339	0.4285	0.5304	0.530889
			TCGA-CM-6675-01	COAD	Primary Tumor	397	0	0.03918	0.03269	0.0356	0.05319	0.3217	0.2331	0.0401	0.107937	0.0618	0.07215	0.1981	0.08261	0.1314	0.4241	0.123	0.156166	0.6613	0.6328	0.1946	0.3162	0.7171	0.797	0.553167	0.6233	0.4587	0.5155	0.5332	0.5081	0.5461	0.5228	0.5289	0.5522	0.532089
			TCGA-VQ-A8DZ-01	STAD	Primary Tumor	396	1	0.03955	0.02375	0.03845	0.03523	0.04532	0.1845	0.0542	0.0601429	0.1504	0.1793	0.3283	0.3507	0.2276	0.2867	0.3824	0.2722	0.136	0.04643	0.0394	0.04144	0.05695	0.03393	0.059025	0.4944	0.3677	0.4848	0.526	0.6119	0.6111	0.5362	0.4198	0.518	0.507767
			TCGA-C8-A8HP-01	BRCA	Primary Tumor	396	0	0.07398	0.03294	0.03903	0.02796	0.05832	0.2447	0.05612	0.07615	0.3242	0.4339	0.5128	0.6364	0.2678	0.4132	0.6693	0.465371	0.3708	0.1349	0.07617	0.05414	0.2033	0.05066	0.148328	0.5428	0.357	0.4133	0.4863	0.5552	0.5626	0.4743	0.4339	0.4731	0.477611
			TCGA-CD-5799-01	STAD	Primary Tumor	396	0	0.06849	0.02398	0.05257	0.06619	0.07207	0.2024	0.06344	0.0784486	0.2035	0.1733	0.3432	0.2199	0.1956	0.07891	0.1847	0.199873	0.2241	0.1091	0.06278	0.06656	0.1167	0.06836	0.107933	0.541	0.3347	0.4609	0.4815	0.5329	0.5328	0.5132	0.3909	0.409	0.466322
			TCGA-CM-4752-01	COAD	Primary Tumor	396	0	0.04481	0.03008	0.04667	0.04383	0.1007	0.2566	0.05133	0.0820029	0.1603	0.1817	0.3318	0.359	0.2677	0.1254	0.425	0.264414	0.2047	0.05517	0.05458	0.05654	0.1178	0.04873	0.0895867	0.5706	0.4038	0.4567	0.5123	0.5596	0.5603	0.5355	0.4911	0.529	0.513211
			TCGA-3K-AAZ8-01	LIHC	Primary Tumor	396	0	0.04058	0.02369	0.03497	0.03134	0.1707	0.186	0.03508	0.0746229	0.4064	0.7747	0.6888	0.9248	0.6128	0.6875	0.9265	0.717357	0.123	0.544	0.3834	0.1056	0.4634	0.2892	0.3181	0.6465	0.4526	0.6225	0.6192	0.6523	0.688	0.5955	0.7132	0.5109	0.611189
			TCGA-CM-6169-01	COAD	Primary Tumor	396	0	0.03485	0.0367	0.02396	0.03349	0.08091	0.5492	0.02766	0.112396	0.1627	0.1843	0.2801	0.2875	0.2386	0.1322	0.3296	0.230714	0.2174	0.07082	0.07966	0.0564	0.08503	0.04461	0.09232	0.7036	0.5448	0.6149	0.6277	0.7777	0.8001	0.6452	0.7353	0.5582	0.6675
			TCGA-CH-5750-01	PRAD	Primary Tumor	396	0	0.03396	0.02623	0.03223	0.02809	0.1151	0.263	0.03886	0.0767814	0.06027	0.06818	0.1588	0.1578	0.1132	0.1915	0.2466	0.142336	0.1526	0.1355	0.09414	0.09734	0.2323	0.2933	0.16753	0.5663	0.4187	0.4363	0.505	0.5294	0.5171	0.4535	0.4435	0.4131	0.475878
			TCGA-CH-5771-01	PRAD	Primary Tumor	396	0	0.03366	0.02826	0.02558	0.03733	0.1143	0.2164	0.03785	0.0704829	0.0812	0.1211	0.2526	0.5108	0.2591	0.24	0.5816	0.292343	0.1314	0.2387	0.07813	0.09402	0.2107	0.1656	0.153092	0.6948	0.5395	0.5392	0.5681	0.6105	0.6241	0.5285	0.5715	0.5402	0.5796
			TCGA-P3-A6T6-01	HNSC	Primary Tumor	395	1	0.05944	0.02684	0.03395	0.03613	0.06185	0.1263	0.05257	0.0567257	0.156	0.2002	0.3362	0.3065	0.2313	0.2327	0.3434	0.258043	0.3552	0.1019	0.06166	0.0635	0.08253	0.04056	0.117558	0.3073	0.2438	0.3701	0.3829	0.3244	0.341	0.4159	0.2795	0.2189	0.320422
			TCGA-CN-4736-01	HNSC	Primary Tumor	395	1	0.03428	0.03304	0.03027	0.03384	0.1134	0.2547	0.03431	0.0762629	0.2815	0.4	0.4567	0.5069	0.347	0.3038	0.5354	0.404471	0.5131	0.09169	0.04708	0.04882	0.149	0.05594	0.150938	0.6244	0.4621	0.4501	0.5475	0.5796	0.6071	0.5421	0.437	0.39	0.515544
			TCGA-A4-A5Y1-01	KIRP	Primary Tumor	395	1	0.03127	0.03104	0.02572	0.02895	0.03165	0.2984	0.03517	0.0688857	0.07661	0.09606	0.2203	0.1364	0.1719	0.1066	0.188	0.142267	0.09489	0.04013	0.04773	0.03551	0.05999	0.03595	0.0523667	0.2265	0.1846	0.2843	0.3694	0.3274	0.3363	0.4031	0.197	0.1394	0.274222
			TCGA-QH-A870-01	LGG	Primary Tumor	395	0	0.2348	0.3394	0.4752	0.6058	0.2228	0.2793	0.04446	0.314537	0.5981	0.7543	0.7643	0.947	0.8367	0.5716	0.9125	0.769214	0.1569	0.5603	0.07795	0.06662	0.1716	0.04506	0.179738	0.7954	0.6773	0.6567	0.6531	0.7304	0.7132	0.6336	0.756	0.1724	0.643122
			TCGA-ZP-A9D4-01	LIHC	Primary Tumor	395	0	0.2278	0.2571	0.07004	0.08542	0.642	0.6662	0.07307	0.288804	0.4706	0.5463	0.6844	0.8153	0.5283	0.6794	0.8531	0.653914	0.151	0.1168	0.05366	0.06491	0.2194	0.04048	0.107708	0.1507	0.08612	0.1785	0.2537	0.187	0.1758	0.2177	0.07176	0.2339	0.172798
			TCGA-WQ-AB4B-01	LIHC	Primary Tumor	395	0	0.1982	0.02069	0.03607	0.04316	0.0971	0.04342	0.04449	0.0690186	0.3287	0.6615	0.5883	0.7076	0.4438	0.6457	0.7266	0.586029	0.4644	0.2876	0.09607	0.0762	0.2341	0.04389	0.200377	0.3533	0.2967	0.4758	0.4905	0.492	0.5384	0.4885	0.4175	0.3018	0.428278
			TCGA-WB-A81P-01	PCPG	Primary Tumor	395	0	0.0817	0.0292	0.0386	0.04256	0.04578	0.2435	0.04427	0.0750871	0.4844	0.4702	0.2191	0.3847	0.3065	0.2716	0.3837	0.360029	0.1778	0.05555	0.05291	0.04468	0.07678	0.03008	0.0729667	0.7655	0.2125	0.4876	0.5225	0.5454	0.3803	0.5078	0.3359	0.3629	0.457822
			TCGA-5P-A9KA-01	KIRP	Primary Tumor	395	0	0.05718	0.0201	0.02638	0.04448	0.05115	0.1602	0.04103	0.0572171	0.2734	0.7895	0.4325	0.2745	0.1986	0.2135	0.4125	0.370643	0.7928	0.07313	0.03843	0.04631	0.08882	0.03781	0.17955	0.2663	0.2001	0.312	0.3683	0.3427	0.3523	0.3606	0.1887	0.1649	0.283989
			TCGA-XD-AAUH-01	PAAD	Primary Tumor	395	0	0.0563	0.02311	0.03793	0.0473	0.1068	0.2616	0.04619	0.0827471	0.3718	0.6067	0.5677	0.7947	0.4088	0.4814	0.714	0.563586	0.4122	0.06164	0.05591	0.07864	0.1785	0.04342	0.138385	0.6215	0.3798	0.4699	0.4843	0.4944	0.5362	0.4968	0.4609	0.492	0.492867
			TCGA-CM-6168-01	COAD	Primary Tumor	395	0	0.05169	0.02699	0.02533	0.03672	0.1532	0.3291	0.03707	0.0943	0.2476	0.3595	0.4161	0.496	0.3491	0.4265	0.4891	0.3977	0.6149	0.4655	0.2794	0.225	0.3879	0.3868	0.39325	0.2833	0.2666	0.3353	0.3956	0.3586	0.3732	0.4278	0.2458	0.2188	0.322778
			TCGA-D8-A1XU-01	BRCA	Primary Tumor	395	0	0.04114	0.02158	0.02426	0.03045	0.1478	0.2893	0.03071	0.0836057	0.2719	0.4652	0.407	0.4613	0.3614	0.4319	0.3797	0.396914	0.4969	0.4481	0.3818	0.4126	0.3448	0.3914	0.4126	0.5349	0.5186	0.5374	0.5477	0.6021	0.6326	0.5601	0.6082	0.409	0.550067
			TCGA-CH-5741-01	PRAD	Primary Tumor	395	0	0.03352	0.02247	0.02178	0.03544	0.08489	0.2609	0.03524	0.0706057	0.05208	0.08575	0.1301	0.1793	0.137	0.1673	0.2016	0.136161	0.3907	0.1148	0.03463	0.04242	0.2029	0.1527	0.156358	0.9012	0.7277	0.7457	0.7291	0.8505	0.8414	0.6862	0.8515	0.8519	0.798356
			TCGA-IB-7644-01	PAAD	Primary Tumor	394	1	0.06161	0.06628	0.04081	0.03921	0.0712	0.2555	0.04961	0.08346	0.1589	0.1461	0.2965	0.1675	0.2034	0.174	0.2553	0.200243	0.5967	0.0816	0.04222	0.04829	0.1938	0.06845	0.171843	0.0981	0.05328	0.04807	0.1336	0.0229	0.05125	0.09857	0.05951	0.03268	0.06644
			TCGA-2L-AAQJ-01	PAAD	Primary Tumor	394	1	0.05778	0.0224	0.0216	0.0362	0.03284	0.2143	0.03799	0.0604443	0.2319	0.2605	0.3623	0.4059	0.2935	0.3442	0.4426	0.334414	0.6662	0.3581	0.04652	0.04436	0.1061	0.04332	0.210767	0.435	0.3075	0.4331	0.4742	0.449	0.4632	0.4887	0.3631	0.3102	0.413778
			TCGA-DD-A1EF-01	LIHC	Primary Tumor	394	1	0.05215	0.03124	0.07338	0.03088	0.1446	0.2525	0.05601	0.0915371	0.4945	0.8667	0.7232	0.9145	0.6356	0.5792	0.9075	0.7316	0.6036	0.07641	0.04748	0.05153	0.2551	0.03737	0.178582	0.7847	0.6526	0.618	0.6288	0.6894	0.7238	0.5902	0.7845	0.7079	0.686656
			TCGA-HU-A4H2-01	STAD	Primary Tumor	394	0	0.2897	0.03063	0.02577	0.04358	0.03547	0.06881	0.03936	0.0761886	0.2428	0.4678	0.3838	0.3638	0.2697	0.4065	0.4729	0.372471	0.1664	0.05715	0.04559	0.04125	0.1019	0.03208	0.0740617	0.6283	0.3647	0.4768	0.5382	0.5516	0.599	0.5589	0.6408	0.4327	0.532333
			TCGA-C8-A1HN-01	BRCA	Primary Tumor	394	0	0.105	0.0224	0.03201	0.04041	0.09556	0.2224	0.04211	0.0799843	0.3793	0.7847	0.6713	0.87	0.5561	0.6394	0.5428	0.6348	0.4872	0.4263	0.1248	0.292	0.4315	0.4203	0.363683	0.7943	0.5484	0.7364	0.7576	0.8495	0.8523	0.7411	0.8263	0.7109	0.757422
			TCGA-C8-A26Y-01	BRCA	Primary Tumor	394	0	0.07363	0.02496	0.03363	0.04722	0.1237	0.3171	0.05147	0.0959586	0.2067	0.2886	0.3629	0.3601	0.2435	0.2125	0.4052	0.297071	0.5509	0.1549	0.1074	0.1583	0.1951	0.0926	0.209867	0.7948	0.5745	0.6096	0.628	0.6936	0.6921	0.6048	0.658	0.6313	0.654078
			TCGA-E7-A85H-01	BLCA	Primary Tumor	394	0	0.03961	0.02221	0.03328	0.03701	0.06164	0.2475	0.05009	0.0701914	0.07588	0.07619	0.1254	0.08201	0.09633	0.1413	0.1194	0.102359	0.3578	0.1569	0.2175	0.2162	0.1777	0.1186	0.20745	0.8763	0.6387	0.6573	0.635	0.7346	0.7441	0.619	0.7437	0.741	0.709967
			TCGA-C8-A3M8-01	BRCA	Primary Tumor	394	0	0.03906	0.03141	0.03474	0.04622	0.04811	0.2553	0.04275	0.0710843	0.1308	0.1647	0.3166	0.2071	0.2368	0.1888	0.2578	0.214657	0.513	0.07385	0.04504	0.04695	0.09925	0.03486	0.135492	0.8495	0.5774	0.6535	0.6434	0.7313	0.741	0.6446	0.7634	0.7623	0.707378
			TCGA-CM-6674-01	COAD	Primary Tumor	394	0	0.03846	0.04015	0.03474	0.04392	0.136	0.2604	0.05434	0.0868586	0.2215	0.2268	0.3723	0.4529	0.3284	0.2975	0.5042	0.343371	0.4451	0.07921	0.05552	0.0605	0.1677	0.04726	0.142548	0.443	0.4074	0.4748	0.5051	0.5337	0.5593	0.4957	0.5289	0.4999	0.4942
			TCGA-LB-A7SX-01	PAAD	Primary Tumor	393	1	0.1952	0.02421	0.06454	0.09597	0.0703	0.1012	0.05727	0.0869557	0.2153	0.4717	0.3054	0.2629	0.1672	0.28	0.3406	0.291871	0.2554	0.1012	0.08804	0.0747	0.07665	0.05749	0.108913	0.6398	0.5094	0.4788	0.5444	0.5599	0.5961	0.5054	0.5913	0.6045	0.558844
			TCGA-XV-AAZW-01	SKCM	Primary Tumor	393	1	0.1483	0.03017	0.03064	0.04814	0.05698	0.03728	0.04773	0.0570343	0.4239	0.7765	0.7355	0.8806	0.7473	0.795	0.6426	0.714486	0.5502	0.07946	0.03486	0.05047	0.06567	0.03359	0.135708	0.5824	0.4346	0.5195	0.5379	0.5358	0.5958	0.5377	0.5345	0.4878	0.529556
			TCGA-L5-A8NH-01	ESCA	Primary Tumor	393	1	0.1364	0.02897	0.02732	0.03689	0.04404	0.04932	0.0446	0.0525057	0.1419	0.3014	0.3049	0.2288	0.1563	0.3011	0.3212	0.2508	0.2447	0.05966	0.04892	0.03616	0.07483	0.05064	0.0858183	0.3661	0.2202	0.3486	0.4038	0.3318	0.4154	0.441	0.2522	0.2393	0.335378
			TCGA-CU-A0YN-01	BLCA	Primary Tumor	393	1	0.0515	0.02048	0.02599	0.03765	0.09223	0.1847	0.04458	0.0653043	0.1023	0.2285	0.2775	0.3736	0.1965	0.1541	0.3599	0.241771	0.2308	0.08053	0.06245	0.03519	0.1418	0.0828	0.105595	0.5225	0.3384	0.4275	0.484	0.4909	0.5277	0.4927	0.3651	0.3914	0.448911
			TCGA-CV-7104-01	HNSC	Primary Tumor	393	1	0.04427	0.02401	0.03116	0.03524	0.05145	0.1534	0.03911	0.0540914	0.2188	0.2707	0.3367	0.3516	0.31	0.3029	0.4522	0.320414	0.2695	0.0859	0.04452	0.0375	0.08446	0.03157	0.0922417	0.6886	0.5358	0.5858	0.6129	0.6566	0.7007	0.5918	0.6965	0.5801	0.627644
			TCGA-GL-7773-01	KIRP	Primary Tumor	393	0	0.07961	0.03163	0.05097	0.05365	0.06432	0.2466	0.05689	0.0833814	0.5755	0.7634	0.383	0.3202	0.2534	0.2231	0.372	0.412943	0.8573	0.09702	0.05688	0.05101	0.1162	0.03296	0.201895	0.8679	0.7427	0.6564	0.6539	0.7481	0.7571	0.6526	0.8345	0.8684	0.753511
			TCGA-BB-A6UM-01	HNSC	Primary Tumor	393	0	0.04521	0.02906	0.02478	0.03741	0.0518	0.133	0.03222	0.0504971	0.4496	0.89	0.6796	0.2807	0.1749	0.2785	0.2384	0.427386	0.586	0.4519	0.08542	0.04674	0.3814	0.4653	0.336127	0.2881	0.2139	0.4473	0.527	0.5456	0.5997	0.5183	0.419	0.453	0.445767
			TCGA-EJ-A65D-01	PRAD	Primary Tumor	393	0	0.04115	0.02422	0.02459	0.02394	0.02348	0.1636	0.0317	0.0475257	0.03194	0.08949	0.1025	0.03981	0.09047	0.07045	0.05991	0.0692243	0.08981	0.5862	0.249	0.07908	0.3062	0.2456	0.259315	0.9463	0.7964	0.8911	0.8795	0.9467	0.9576	0.8966	0.8818	0.858	0.894889
			TCGA-BR-A4IY-01	STAD	Primary Tumor	392	0	0.3291	0.04664	0.02424	0.03021	0.0353	0.04383	0.0329	0.07746	0.3324	0.7193	0.4256	0.4419	0.3078	0.4635	0.5793	0.467114	0.4765	0.06399	0.04222	0.04549	0.1048	0.02346	0.126077	0.5096	0.3644	0.4407	0.4869	0.4442	0.4743	0.5108	0.5529	0.4635	0.471922
			TCGA-GL-A9DC-01	KIRP	Primary Tumor	392	0	0.2655	0.01791	0.02705	0.03079	0.05194	0.0623	0.04748	0.0718529	0.3792	0.6508	0.2108	0.08863	0.1001	0.1317	0.1751	0.248047	0.7876	0.04175	0.02717	0.0245	0.02717	0.02072	0.154818	0.1282	0.1199	0.1672	0.2415	0.1829	0.1856	0.2649	0.219	0.09701	0.178468
			TCGA-QD-A8IV-01	THCA	Primary Tumor	392	0	0.07295	0.02536	0.02581	0.04124	0.05235	0.262	0.03414	0.0734071	0.332	0.8654	0.4931	0.9288	0.5228	0.4216	0.9004	0.637729	0.36	0.4538	0.06361	0.03403	0.127	0.05459	0.182172	0.8475	0.4007	0.5033	0.5097	0.514	0.5487	0.5142	0.4491	0.4458	0.525889
			TCGA-XV-A9W5-01	SKCM	Primary Tumor	392	0	0.07185	0.02322	0.02999	0.03415	0.08736	0.04378	0.03986	0.0471729	0.3868	0.8201	0.4667	0.481	0.2404	0.3248	0.2882	0.429714	0.2337	0.0823	0.07062	0.04673	0.4296	0.05171	0.152443	0.2235	0.08795	0.02274	0.1305	0.02005	0.03323	0.03886	0.07162	0.03996	0.0742678
			TCGA-QK-A8Z7-01	HNSC	Primary Tumor	392	0	0.06178	0.03157	0.04806	0.05122	0.04654	0.0881	0.08488	0.0588786	0.1395	0.2171	0.2311	0.2628	0.1096	0.2188	0.2278	0.200957	0.2875	0.2058	0.1985	0.05772	0.08502	0.05162	0.147693	0.1581	0.1522	0.2562	0.374	0.35	0.3564	0.3643	0.1745	0.1592	0.260544
			TCGA-L3-A4E7-01	LUSC	Primary Tumor	392	0	0.05764	0.02892	0.03248	0.03276	0.03574	0.1546	0.03795	0.0542986	0.2848	0.5633	0.6464	0.8346	0.5333	0.5939	0.8484	0.614957	0.2868	0.1126	0.05713	0.04616	0.128	0.0648	0.115915	0.6989	0.5709	0.538	0.5681	0.6145	0.6523	0.545	0.6146	0.6337	0.604
			TCGA-4X-A9FA-01	THYM	Primary Tumor	392	0	0.05679	0.01753	0.02638	0.03211	0.2029	0.1329	0.04305	0.0730943	0.4695	0.7427	0.5789	0.9235	0.4619	0.5368	0.902	0.659329	0.127	0.3517	0.04604	0.05998	0.3337	0.03316	0.158597	0.807	0.607	0.6462	0.6781	0.7754	0.7818	0.686	0.8146	0.6409	0.715222
			TCGA-CR-7389-01	HNSC	Primary Tumor	392	0	0.04782	0.02893	0.03283	0.04199	0.04386	0.03271	0.0373	0.03792	0.2605	0.3722	0.3841	0.3049	0.3056	0.3436	0.4664	0.348186	0.2538	0.04506	0.04052	0.05549	0.1187	0.03964	0.0922017	0.7477	0.5291	0.5502	0.592	0.6676	0.6807	0.5761	0.6802	0.6534	0.630778
			TCGA-CN-4729-01	HNSC	Primary Tumor	392	0	0.03811	0.04319	0.03748	0.04296	0.1041	0.2209	0.04404	0.0758257	0.2441	0.3551	0.4305	0.4642	0.2874	0.2736	0.4969	0.364543	0.3465	0.08226	0.04511	0.03921	0.1239	0.04362	0.113433	0.1627	0.08502	0.07547	0.1596	0.05917	0.06861	0.1151	0.05202	0.0465	0.0915767
			TCGA-H6-8124-01	PAAD	Primary Tumor	392	0	0.02355	0.0276	0.02588	0.02911	0.0318	0.3217	0.03749	0.0710186	0.1049	0.1174	0.269	0.1967	0.1737	0.09297	0.276	0.17581	0.1264	0.04712	0.04199	0.03632	0.05653	0.03107	0.0565717	0.6174	0.4827	0.5306	0.5567	0.5991	0.613	0.5429	0.5379	0.4939	0.552689
			TCGA-DX-A1KY-01	SARC	Primary Tumor	391	1	0.1165	0.03896	0.03064	0.03299	0.03409	0.08898	0.039	0.0544514	0.1815		0.6736		0.4107	0.3948		0.41515	0.524	0.4851	0.05951	0.1423	0.1255	0.03787	0.229047	0.6625	0.8544	0.8927	0.873	0.9318	0.953	0.8825	0.8936	0.7918	0.859478
			TCGA-GS-A9U4-01	DLBC	Primary Tumor	391	1	0.06033	0.03032	0.0268	0.03585	0.05431	0.2057	0.04732	0.0658043	0.4132	0.854	0.6826	0.916	0.465	0.7617	0.9109	0.714771	0.424	0.2726	0.1721	0.04338	0.1621	0.05057	0.187458	0.5856	0.327	0.4647	0.5055	0.567	0.5248	0.5093	0.4157	0.4138	0.479267
			TCGA-FD-A3SS-01	BLCA	Primary Tumor	391	1	0.04893	0.02677	0.04057	0.05291	0.05213	0.2846	0.04891	0.07926	0.1242	0.1794	0.285	0.3031	0.1626	0.1554	0.3325	0.220314	0.2754	0.07072	0.03783	0.04294	0.06544	0.03441	0.08779	0.3388	0.2622	0.3683	0.4101	0.3937	0.3851	0.3804	0.2916	0.2715	0.344633
			TCGA-OR-A5KY-01	ACC	Primary Tumor	391	1	0.04308	0.03377	0.02673	0.03272	0.03868	0.1331	0.03373	0.04883	0.1543	0.3085	0.2339	0.1648	0.1826	0.1224	0.1794	0.192271	0.1921	0.04975	0.03743	0.04885	0.07136	0.03071	0.0717	0.166	0.05713	0.02144	0.1269	0.03447	0.03153	0.1036	0.07035	0.04558	0.073
			TCGA-LN-A9FQ-01	ESCA	Primary Tumor	391	0	0.4763	0.03053	0.04949	0.0526	0.08555	0.05721	0.05645	0.115447	0.2026	0.3902	0.3685	0.3239	0.1748	0.317	0.3632	0.305743	0.5198	0.07723	0.06782	0.08794	0.08022	0.03957	0.14543	0.5973	0.3732	0.4406	0.4773	0.4328	0.4875	0.4514	0.5624	0.399	0.469056
			TCGA-06-6697-01	GBM	Primary Tumor	391	0	0.1965	0.05296	0.03606	0.05785	0.3044	0.2248	0.05273	0.132186	0.5991	0.8741	0.5107	0.5803	0.3424	0.4694	0.7219	0.585414	0.6885	0.5772	0.1343	0.1672	0.4529	0.1716	0.365283	0.5638	0.4367	0.4878	0.501	0.5191	0.5387	0.5133	0.4477	0.4833	0.499044
			TCGA-LN-A4A6-01	ESCA	Primary Tumor	391	0	0.04099	0.03585	0.03083	0.03182	0.05517	0.1415	0.04932	0.0550686	0.2021	0.1884	0.3625	0.3407	0.279	0.2291	0.4822	0.297714	0.345	0.04999	0.05921	0.0396	0.1247	0.04681	0.110885	0.3559	0.2722	0.3616	0.4358	0.4146	0.4419	0.4648	0.2772	0.2724	0.366267
			TCGA-IG-A625-01	ESCA	Primary Tumor	390	1	0.118	0.05023	0.03002	0.0337	0.07253	0.05932	0.04899	0.05897	0.1074	0.1543	0.2497	0.1868	0.1819	0.1776	0.2838	0.191643	0.3666	0.08737	0.05131	0.05406	0.1701	0.09861	0.138008	0.9056	0.5622	0.6758	0.6728	0.7593	0.7816	0.638	0.7889	0.8186	0.733644
			TCGA-4A-A93X-01	KIRP	Primary Tumor	390	0	0.4203	0.08982	0.03398	0.03329	0.09318	0.0607	0.03269	0.109137	0.5739	0.9238	0.8223	0.9587	0.744	0.9056	0.9328	0.8373	0.7804	0.3212	0.2666	0.4283	0.2377	0.1151	0.358217	0.08726	0.1239	0.1453	0.2084	0.1071	0.1557	0.2339	0.09698	0.04952	0.134229
			TCGA-CD-8535-01	STAD	Primary Tumor	390	0	0.06551	0.03117	0.03141	0.03867	0.04833	0.2021	0.04059	0.0653971	0.1269	0.6596	0.2095	0.1384	0.1254	0.09199	0.1106	0.208913	0.5485	0.06972	0.04828	0.0462	0.0864	0.02664	0.137623	0.3295	0.3248	0.4113	0.423	0.434	0.4445	0.4678	0.4239	0.3243	0.398122
			TCGA-EB-A82B-01	SKCM	Primary Tumor	390	0	0.04678	0.03041	0.03642	0.03869	0.06878	0.1452	0.0464	0.0589543	0.3996	0.8405	0.5894	0.9105	0.6174	0.5285	0.6678	0.650529	0.3216	0.1356	0.07156	0.05116	0.1816	0.0466	0.134687	0.6683	0.2882	0.413	0.5021	0.5185	0.5369	0.5135	0.2381	0.5034	0.464667
			TCGA-ED-A7PY-01	LIHC	Primary Tumor	390	0	0.04674	0.02332	0.03449	0.03403	0.09122	0.2404	0.02703	0.0710329	0.4913	0.8967	0.7415	0.9338	0.7049	0.6823	0.9379	0.769771	0.4175	0.09436	0.05622	0.06242	0.1884	0.07461	0.148918	0.08997	0.03572	0.02182	0.08743	0.01633	0.02044	0.01903	0.05692	0.04042	0.04312
			TCGA-BJ-A2P4-01	THCA	Primary Tumor	390	0	0.04501	0.04888	0.03344	0.04795	0.08805	0.1514	0.04805	0.0661114	0.1266	0.7174	0.2723	0.9104	0.6722	0.5146	0.9047	0.588314	0.1332	0.5605	0.05824	0.03872	0.1301	0.1997	0.186743	0.8427	0.3654	0.5138	0.5096	0.5438	0.5972	0.5283	0.5251	0.5442	0.552233
			TCGA-AJ-A5DW-01	UCEC	Primary Tumor	390	0	0.02729	0.03521	0.03076	0.02932	0.03203	0.1138	0.04089	0.0441857	0.06338	0.07053	0.1912	0.1231	0.1168	0.0645	0.1503	0.111401	0.08588	0.0418	0.03014	0.03145	0.03761	0.02944	0.04272	0.1078	0.0523	0.02267	0.07772	0.02555	0.02388	0.02202	0.1096	0.04459	0.0540144
			TCGA-VQ-A8PH-01	STAD	Primary Tumor	389	1	0.06805	0.02361	0.04448	0.03639	0.04298	0.06956	0.04537	0.0472057	0.1254	0.1827	0.2903	0.2179	0.1432	0.1715	0.2243	0.193614	0.2318	0.07644	0.04814	0.03785	0.1316	0.0718	0.099605	0.1242	0.04647	0.02341	0.1228	0.02504	0.03177	0.04412	0.04694	0.03021	0.0549956
			TCGA-V4-A9EI-01	UVM	Primary Tumor	389	1	0.04139	0.02222	0.0285	0.03223	0.09648	0.08432	0.03443	0.04851	0.3595	0.7586	0.536	0.9336	0.6005	0.5244	0.9001	0.658957	0.1397	0.04555	0.04049	0.02892	0.104	0.03549	0.0656917	0.4699	0.4091	0.4602	0.4957	0.5377	0.5338	0.5248	0.45	0.4174	0.477622
			TCGA-CE-A3MD-01	THCA	Primary Tumor	389	0	0.06738	0.03887	0.03158	0.04363	0.07553	0.221	0.04489	0.0746971	0.4873	0.87	0.4256	0.6058	0.2311	0.2272	0.8523	0.528471	0.8716	0.06761	0.04235	0.04595	0.1253	0.0486	0.200235	0.3613	0.07735	0.02656	0.1208	0.03035	0.03027	0.08582	0.04932	0.03821	0.0911089
			TCGA-CF-A1HR-01	BLCA	Primary Tumor	389	0	0.05467	0.02643	0.03397	0.05829	0.1038	0.1835	0.05888	0.07422	0.1718	0.1612	0.2978	0.3502	0.2428	0.2148	0.4495	0.269729	0.1819	0.09303	0.0645	0.0425	0.1152	0.05768	0.0924683	0.09983	0.06171	0.02378	0.08817	0.02711	0.03981	0.0217	0.04059	0.04925	0.0502167
			TCGA-EM-A3SZ-01	THCA	Primary Tumor	389	0	0.05276	0.03579	0.03054	0.04679	0.1435	0.3007	0.04002	0.0928714	0.4051	0.8309	0.4412	0.877	0.4393	0.486	0.8851	0.623514	0.2292	0.1285	0.05343	0.06583	0.2005	0.05241	0.121645	0.6346	0.469	0.4877	0.5218	0.5807	0.5898	0.5401	0.5759	0.5665	0.551789
			TCGA-BR-8588-01	STAD	Primary Tumor	389	0	0.04714	0.04204	0.03193	0.0411	0.12	0.3349	0.05321	0.09576	0.3325	0.4941	0.4486	0.6472	0.3948	0.3731	0.6776	0.481129	0.6213	0.1189	0.05833	0.05065	0.2963	0.1035	0.208163	0.5541	0.4898	0.4939	0.5266	0.5397	0.6094	0.5424	0.4761	0.5065	0.5265
			TCGA-NH-A6GC-01	COAD	Primary Tumor	389	0	0.04359	0.02223	0.02654	0.04388	0.04463	0.1968	0.04208	0.0599643	0.05211	0.07869	0.1374	0.04919	0.07699	0.06634	0.07001	0.0758186	0.3529	0.375	0.03737	0.0399	0.2048	0.08841	0.183063	0.1088	0.2196	0.1982	0.2642	0.1993	0.2314	0.2588	0.1081	0.0793	0.1853
			TCGA-D6-A6ES-01	HNSC	Primary Tumor	389	0	0.04036	0.03323	0.03293	0.03481	0.04325	0.1236	0.03838	0.0495086	0.1149	0.1132	0.2394	0.2236	0.182	0.1361	0.237	0.178029	0.2464	0.05578	0.04853	0.03165	0.08233	0.03891	0.0839333	0.6362	0.5065	0.4939	0.6256	0.6678	0.7189	0.6021	0.5412	0.4962	0.5876
			TCGA-D7-6817-01	STAD	Primary Tumor	389	0	0.03672	0.02586	0.03293	0.04192	0.1222	0.2711	0.03781	0.08122	0.1902	0.1552	0.363	0.3298	0.2498	0.2359	0.4796	0.286214	0.2112	0.1192	0.07925	0.05171	0.1606	0.1052	0.121193	0.1287	0.06682	0.03414	0.1336	0.03288	0.03182	0.06527	0.06247	0.03695	0.06585
			TCGA-HW-A5KK-01	LGG	Primary Tumor	388	1	0.1095	0.02752	0.03397	0.03537	0.1247	0.1535	0.04861	0.0761671	0.4127	0.767	0.4711	0.8931	0.5202	0.5005	0.9135	0.639729	0.7183	0.4734	0.08884	0.114	0.3109	0.1627	0.311357	0.1218	0.05343	0.01937	0.1072	0.02742	0.0228	0.02181	0.05385	0.05052	0.0531333
			TCGA-XF-A9SV-01	BLCA	Primary Tumor	388	1	0.06259	0.02302	0.03406	0.04247	0.04933	0.06776	0.03898	0.0454586	0.124		0.5938	0.4534	0.1996	0.2712	0.5761	0.369683	0.1796	0.05392	0.04542	0.03616	0.06815	0.0252	0.068075	0.755	0.3898	0.5762	0.5887	0.6486	0.7011	0.6019	0.6299	0.6747	0.618433
			TCGA-28-5220-01	GBM	Primary Tumor	388	1	0.06226	0.02558	0.01973	0.04261	0.1068	0.06341	0.02959	0.0499971	0.3751	0.7969	0.7135	0.7744	0.2501	0.7128	0.914	0.648114	0.5544	0.5377	0.06809	0.05452	0.3994	0.2082	0.303718	0.3797	0.3247	0.5021	0.5524	0.553	0.6047	0.5254	0.5244	0.5741	0.5045
			TCGA-YH-A8SY-01	PAAD	Primary Tumor	388	0	0.1051	0.03075	0.03176	0.04098	0.1189	0.2782	0.04522	0.0929871	0.3072	0.3571	0.4022	0.4939	0.2066	0.2037	0.5335	0.357743	0.307	0.06079	0.04468	0.04159	0.1673	0.04364	0.110833	0.07398	0.04562	0.02694	0.09955	0.02801	0.04595	0.03936	0.06224	0.06173	0.0537089
			TCGA-J7-6720-01	KIRP	Primary Tumor	388	0	0.05659	0.02922	0.03449	0.0367	0.0669	0.1782	0.03921	0.0630443	0.2649	0.6599	0.2925	0.2707	0.2094	0.1317	0.3921	0.317314	0.6076	0.05312	0.04405	0.04308	0.09364	0.03584	0.146222	0.2199	0.2032	0.2602	0.3806	0.2833	0.3184	0.3927	0.235	0.2092	0.278056
			TCGA-LN-A4A3-01	ESCA	Primary Tumor	388	0	0.05426	0.02993	0.02608	0.03398	0.05976	0.1726	0.03665	0.0590371	0.321	0.4597	0.4169	0.4835	0.3228	0.293	0.5136	0.4015	0.4381	0.06854	0.07455	0.09767	0.1335	0.05152	0.14398	0.6517	0.4375	0.5146	0.6015	0.6393	0.6694	0.5884	0.4641	0.5767	0.571467
			TCGA-CD-8524-01	STAD	Primary Tumor	388	0	0.05165	0.02989	0.03495	0.03855	0.06263	0.1072	0.04027	0.0521629	0.2797	0.3863	0.4421	0.5519	0.335	0.4264	0.5741	0.427929	0.1585	0.05785	0.04165	0.05069	0.08773	0.03321	0.071605	0.6823	0.3723	0.5881	0.6197	0.6651	0.712	0.5992	0.5912	0.5247	0.594956
			TCGA-CA-6717-01	COAD	Primary Tumor	388	0	0.04958	0.03507	0.04409	0.05228	0.1279	0.23	0.04459	0.0833586	0.2926	0.2625	0.3949	0.5047	0.3076	0.352	0.5167	0.375857	0.7718	0.1541	0.1031	0.08342	0.2954	0.1165	0.254053	0.5994	0.3681	0.4511	0.5091	0.5256	0.5345	0.4558	0.5083	0.4687	0.491178
			TCGA-LK-A4O5-01	MESO	Primary Tumor	387	1	0.09575	0.02428	0.03723	0.03987	0.07063	0.2649	0.05302	0.0836686	0.4215	0.7969	0.5896	0.7376	0.3052	0.3598	0.5504	0.537286	0.6858	0.3078	0.05926	0.0715	0.1851	0.05517	0.227438	0.6538	0.4276	0.5078	0.5507	0.5757	0.5887	0.5327	0.532	0.5271	0.544011
			TCGA-O2-A52S-01	LUSC	Primary Tumor	387	1	0.07282	0.05102	0.04445	0.0548	0.1486	0.2404	0.0595	0.0959414	0.4598	0.7455	0.5995	0.8348	0.5735	0.6327	0.7433	0.655586	0.8035	0.2327	0.2591	0.3895	0.3887	0.1918	0.37755	0.8262	0.5591	0.6258	0.6358	0.7283	0.7263	0.6057	0.7479	0.7116	0.685189
			TCGA-RS-A6TO-01	HNSC	Primary Tumor	387	1	0.04595	0.03377	0.03268	0.04447	0.05718	0.2643	0.04544	0.0748271	0.1801	0.1715	0.3607	0.2198	0.1411	0.1329	0.2867	0.213257	0.1854	0.05965	0.04595	0.04035	0.08482	0.04464	0.0768017	0.2952	0.2379	0.3797	0.4	0.3955	0.4146	0.4108	0.2708	0.2529	0.339711
			TCGA-XM-A8RI-01	THYM	Primary Tumor	387	0	0.1011	0.01955	0.03991	0.04594	0.2033	0.1583	0.0494	0.0882143	0.3885	0.7066	0.5639	0.8791	0.4622	0.5912	0.8826	0.639157	0.4245	0.2121	0.08358	0.04013	0.3758	0.1293	0.210902	0.5362	0.3888	0.4019	0.4791	0.5059	0.4902	0.4947	0.4132	0.4633	0.4637
			TCGA-BC-A69I-01	LIHC	Primary Tumor	387	0	0.09965	0.02998	0.03721	0.04334	0.07533	0.1315	0.04775	0.0663943	0.35	0.7059	0.7046	0.8933	0.6799	0.7252	0.8873	0.7066	0.5189	0.9049	0.08945	0.06273	0.2277	0.2561	0.343297	0.1944	0.1767	0.278	0.3417	0.3227	0.3351	0.3836	0.1967	0.1834	0.268033
			TCGA-QK-A6IJ-01	HNSC	Primary Tumor	387	0	0.05565	0.02887	0.03629	0.04073	0.07802	0.1441	0.06464	0.0640429	0.283	0.4848	0.4106	0.5535	0.3275	0.3485	0.5657	0.4248	0.481	0.1522	0.06167	0.07094	0.1688	0.09156	0.171028	0.5004	0.3552	0.451	0.5076	0.5033	0.5363	0.4846	0.387	0.4145	0.459989
			TCGA-LG-A6GG-01	LIHC	Primary Tumor	387	0	0.04365	0.02596	0.03178	0.03686	0.03294	0.1621	0.03464	0.0525614	0.07916	0.253	0.3028	0.1215	0.1262	0.0712	0.1437	0.156794	0.4396	0.03084	0.03087	0.0333	0.04251	0.03416	0.10188	0.1058	0.04144	0.0165	0.08305	0.01385	0.01448	0.01432	0.04491	0.03979	0.0415711
			TCGA-BF-A1PU-01	SKCM	Primary Tumor	387	0	0.03251	0.03421	0.0257	0.03696	0.06902	0.07853	0.04144	0.0454814	0.1068	0.61	0.3893	0.538	0.3461	0.3564	0.5577	0.4149	0.06994	0.1706	0.06636	0.03963	0.1339	0.4694	0.158305	0.09489	0.07361	0.02443	0.1046	0.02473	0.02099	0.01755	0.05428	0.05867	0.0526389
			TCGA-R6-A8WG-01	ESCA	Primary Tumor	386	1	0.2374	0.02727	0.03893	0.05988	0.05151	0.03783	0.04598	0.0712571	0.1609	0.3583	0.26	0.1747	0.1489	0.1829	0.3059	0.227371	0.2214	0.08858	0.0464	0.04771	0.06101	0.03965	0.084125	0.6134	0.3568	0.516	0.5407	0.5241	0.5888	0.5255	0.5309	0.3716	0.507533
			TCGA-FD-A6TD-01	BLCA	Primary Tumor	386	1	0.03777	0.03268	0.02597	0.03216	0.09917	0.2622	0.04151	0.0759229	0.2227	0.2946	0.3619	0.4059	0.2593	0.3312	0.4591	0.333529	0.2133	0.07194	0.0807	0.04844	0.1826	0.05075	0.107955	0.3823	0.2564	0.3988	0.4573	0.4647	0.4649	0.4386	0.3224	0.2665	0.383544
			TCGA-XM-A8RG-01	THYM	Primary Tumor	386	0	0.09769	0.02164	0.02946	0.03944	0.07327	0.1754	0.04433	0.0687471	0.5108	0.7272	0.6278	0.9139	0.6098	0.3052	0.885	0.654243	0.1245	0.05507	0.04474	0.03121	0.08942	0.02852	0.0622433	0.496	0.4005	0.4829	0.5355	0.5444	0.5473	0.5286	0.4262	0.4431	0.489389
			TCGA-J9-A8CP-01	PRAD	Primary Tumor	386	0	0.04651	0.02611	0.03055	0.04435	0.09167	0.2095	0.04321	0.0702714	0.1066	0.1513	0.2447	0.3849	0.2229	0.255	0.4757	0.263014	0.1398	0.3823	0.3477	0.07924	0.1437	0.05488	0.19127	0.6853	0.5768	0.5974	0.6533	0.7718	0.767	0.6213	0.716	0.3986	0.643056
			TCGA-C9-A480-01	HNSC	Primary Tumor	386	0	0.04501	0.02868	0.03753	0.04409	0.0672	0.2685	0.04205	0.0761514	0.2192	0.449	0.3517	0.4906	0.2655	0.2445	0.5621	0.368943	0.5645	0.0779	0.06604	0.04619	0.1211	0.04963	0.154227	0.4256	0.3335	0.4569	0.461	0.4822	0.4964	0.465	0.2975	0.2679	0.409556
			TCGA-CA-5254-01	COAD	Primary Tumor	386	0	0.04353	0.03075	0.03935	0.03721	0.09864	0.2855	0.04767	0.0832357	0.1011	0.1693	0.2421	0.1598	0.1868	0.1635	0.2103	0.176129	0.416	0.05899	0.05033	0.05418	0.1205	0.03491	0.122485	0.09594	0.06154	0.02145	0.08076	0.01734	0.02053	0.01586	0.05092	0.04286	0.0452444
			TCGA-CZ-5470-01	KIRC	Primary Tumor	386	0	0.03071	0.02709	0.02104	0.0244	0.06059	0.2342	0.03223	0.0614657	0.338	0.9273	0.4516	0.4407	0.3258	0.4152	0.4515	0.478586	0.4887	0.09117	0.07063	0.09502	0.1917	0.05429	0.165252	0.3336	0.2307	0.3764	0.4398	0.433	0.4639	0.4768	0.3639	0.3054	0.380389
			TCGA-ZH-A8Y1-01	CHOL	Primary Tumor	385	1	0.1363	0.0947	0.06476	0.05041	0.04755	0.1373	0.05676	0.0839686	0.146	0.2252	0.2289	0.1234	0.2135	0.1735	0.2879	0.199771	0.3017	0.05412	0.0475	0.0556	0.06487	0.02475	0.0914233	0.1145	0.05857	0.01435	0.04561	0.01983	0.02103	0.01646	0.07754	0.05088	0.04653
			TCGA-3H-AB3S-01	MESO	Primary Tumor	385	1	0.1069	0.02715	0.03734	0.03575	0.1523	0.1324	0.04915	0.0772843	0.4369	0.7492	0.6028	0.6519	0.3328	0.5015	0.6625	0.562514	0.5107	0.5758	0.1515	0.2689	0.5	0.1251	0.355333	0.6983	0.5773	0.5934	0.5906	0.6234	0.656	0.5816	0.7551	0.7074	0.642567
			TCGA-49-4490-01	LUAD	Primary Tumor	385	1	0.08191	0.07252	0.06324	0.09156	0.1332	0.2652	0.102	0.115661	0.2791	0.3657	0.4626	0.4467	0.3534	0.3802	0.524	0.401671	0.3931	0.1724	0.1181	0.13	0.1789	0.08322	0.179287	0.355	0.2411	0.3247	0.3883	0.3352	0.3637	0.3534	0.2749	0.2131	0.3166
			TCGA-D8-A73W-01	BRCA	Primary Tumor	385	1	0.05198	0.02412	0.02971	0.03763	0.05138	0.2586	0.03464	0.0697229	0.4758	0.7845	0.4436	0.5546	0.2665	0.2312	0.6528	0.487	0.1835	0.1604	0.05894	0.05599	0.1083	0.04517	0.10205	0.47	0.3179	0.5148	0.5557	0.5755	0.6185	0.5337	0.543	0.5281	0.517467
			TCGA-HD-8634-01	HNSC	Primary Tumor	385	1	0.04646	0.03867	0.0274	0.03224	0.08626	0.2665	0.03791	0.0764914	0.3222	0.696	0.4048	0.5323	0.2638	0.2889	0.5868	0.442114	0.7743	0.2335	0.06153	0.05184	0.1846	0.122	0.237962	0.8282	0.5425	0.6218	0.6327	0.7391	0.7404	0.6323	0.6694	0.7492	0.683956
			TCGA-FJ-A3Z9-01	BLCA	Primary Tumor	385	1	0.03471	0.03517	0.03335	0.03679	0.05471	0.1984	0.04241	0.06222	0.06596	0.08425	0.1725	0.07614	0.1323	0.08086	0.1431	0.107873	0.1064	0.04423	0.0525	0.03807	0.06557	0.03537	0.0570233	0.1389	0.05486	0.01863	0.09655	0.01558	0.01637	0.01592	0.05914	0.04014	0.0506767
			TCGA-CV-7097-01	HNSC	Primary Tumor	385	1	0.03277	0.03794	0.02635	0.03276	0.04051	0.137	0.03233	0.0485229	0.1962	0.3103	0.3188	0.2506	0.2375	0.2271	0.3746	0.273586	0.5183	0.03925	0.0419	0.04159	0.0992	0.03008	0.128387	0.7474	0.5625	0.5378	0.5444	0.5722	0.5918	0.5362	0.5584	0.5676	0.579811
			TCGA-CF-A47T-01	BLCA	Primary Tumor	385	1	0.02858	0.0279	0.02904	0.03762	0.03195	0.2475	0.03403	0.0623743	0.03985	0.07854	0.1355	0.05092	0.07448	0.03599	0.0947	0.0728543	0.05562	0.03917	0.03837	0.04502	0.03502	0.04741	0.043435	0.321	0.07193	0.04555	0.2106	0.05351	0.08854	0.1493	0.05998	0.04923	0.116627
			TCGA-3Z-A93Z-01	KIRC	Primary Tumor	385	0	0.117	0.0142	0.01891	0.02308	0.03717	0.04372	0.02613	0.04003	0.5158	0.8616	0.4412	0.7886	0.3644	0.7105	0.8234	0.643643	0.6938	0.09028	0.0484	0.05919	0.09815	0.01814	0.167993	0.3015	0.2248	0.4155	0.4652	0.3722	0.4691	0.4621	0.3279	0.3241	0.3736
			TCGA-FF-A7CX-01	DLBC	Primary Tumor	385	0	0.09227	0.02024	0.03148	0.03889	0.1949	0.05923	0.038	0.0678586	0.5476	0.869	0.814	0.9518	0.7231	0.7036	0.6596	0.752671	0.8875	0.9391	0.9409	0.89	0.9164	0.9293	0.9172	0.8737	0.5149	0.3427	0.482	0.4764	0.4484	0.5053	0.4786	0.5405	0.518056
			TCGA-D7-5578-01	STAD	Primary Tumor	385	0	0.0838	0.02694	0.04397	0.05594	0.09892	0.1614	0.05625	0.0753171	0.2634	0.3014	0.2186	0.3028	0.1624	0.1755	0.2174	0.2345	0.4838	0.2883	0.08531	0.06263	0.1879	0.1078	0.202623	0.5358	0.3299	0.4988	0.5297	0.5854	0.5871	0.5429	0.4889	0.493	0.510167
			TCGA-CE-A485-01	THCA	Primary Tumor	385	0	0.05908	0.0303	0.02791	0.03828	0.1436	0.2	0.03577	0.07642	0.4659	0.721	0.5249	0.6997	0.3514	0.2713	0.8187	0.550414	0.5021	0.05578	0.04603	0.04457	0.1567	0.2377	0.173813	0.6373	0.4589	0.5316	0.5325	0.6095	0.5803	0.5299	0.5596	0.522	0.551289
			TCGA-4T-AA8H-01	COAD	Primary Tumor	385	0	0.05106	0.02121	0.02496	0.02899	0.06811	0.2047	0.03642	0.0622071	0.06213	0.1224	0.1795	0.08473	0.08337	0.159	0.1066	0.113961	0.233	0.549	0.1439	0.06867	0.5012	0.5026	0.333062	0.3133	0.1868	0.2615	0.3998	0.3494	0.3646	0.4268	0.2654	0.3661	0.325967
			TCGA-44-8117-01	LUAD	Primary Tumor	385	0	0.04586	0.06655	0.04855	0.05948	0.3017	0.3461	0.0355	0.129106	0.2051	0.2228	0.2904	0.2858	0.207	0.4611	0.3005	0.281814	0.77	0.6759	0.4605	0.4399	0.6015	0.5377	0.580917	0.5822	0.464	0.491	0.5017	0.5295	0.5726	0.5003	0.5033	0.4936	0.515356
			TCGA-CE-A13K-01	THCA	Primary Tumor	385	0	0.03208	0.02244	0.03072	0.03614	0.07137	0.355	0.03647	0.08346	0.07274	0.08556	0.2031	0.1948	0.1403	0.1346	0.3598	0.170129	0.511	0.06728	0.03799	0.04609	0.09225	0.04436	0.133162	0.6439	0.4646	0.494	0.5088	0.567	0.5668	0.534	0.521	0.5367	0.537422
			TCGA-LN-A49M-01	ESCA	Primary Tumor	385	0	0.02416	0.0246	0.01851	0.02886	0.02512	0.08043	0.02319	0.0321243	0.07706	0.1142	0.2388	0.1639	0.1715	0.1402	0.2334	0.162723	0.08583	0.02851	0.0258	0.03002	0.04705	0.02425	0.0402433	0.1602	0.1164	0.165	0.2504	0.1294	0.1941	0.2609	0.1373	0.06242	0.164013
			TCGA-HB-A5W3-01	SARC	Primary Tumor	384	1	0.1285	0.05575	0.03389	0.03297	0.1308	0.2884	0.03435	0.100666	0.3245	0.7966	0.6381	0.9331	0.6545	0.5044	0.9381	0.684186	0.899	0.1273	0.04113	0.05426	0.2163	0.07202	0.235002	0.9194	0.7607	0.7511	0.7167	0.8266	0.8425	0.6863	0.8824	0.8813	0.807444
			TCGA-BA-6872-01	HNSC	Primary Tumor	384	1	0.06126	0.0258	0.03739	0.04173	0.09025	0.2352	0.04683	0.0769229	0.1498	0.1789	0.3175	0.5084	0.2154	0.111	0.5901	0.295871	0.4179	0.0668	0.0618	0.06341	0.1062	0.04855	0.127443	0.8208	0.6868	0.6405	0.6231	0.7247	0.7269	0.6421	0.6873	0.769	0.702356
			TCGA-QH-A65V-01	LGG	Primary Tumor	384	0	0.7272	0.1639	0.07796	0.05592	0.4459	0.4202	0.05817	0.278464	0.7808	0.8306	0.7475	0.9382	0.7599	0.7355	0.9299	0.817486	0.6408	0.8066	0.1492	0.1459	0.5011	0.5174	0.460167	0.8795	0.715	0.6759	0.6856	0.7751	0.7664	0.6604	0.8123	0.8893	0.762167
			TCGA-CD-A4MJ-01	STAD	Primary Tumor	384	0	0.1226	0.0261	0.02149	0.02737	0.04306	0.05237	0.03481	0.0468286	0.1948	0.2593	0.3076	0.2196	0.2116	0.2807	0.3291	0.257529	0.7033	0.7624	0.3164	0.4968	0.7121	0.713	0.617333	0.6643	0.5209	0.5386	0.5569	0.5434	0.6291	0.5661	0.6077	0.57	0.577444
			TCGA-M7-A720-01	PRAD	Primary Tumor	384	0	0.07546	0.03843	0.04032	0.05361	0.06894	0.1041	0.06592	0.0638257	0.1611	0.3535	0.4561	0.8318	0.4666	0.7597	0.8296	0.5512	0.3983	0.1827	0.06821	0.116	0.2286	0.04073	0.172423	0.5147	0.3643	0.4426	0.4822	0.4727	0.5201	0.5013	0.4782	0.3594	0.4595
			TCGA-AP-A05O-01	UCEC	Primary Tumor	384	0	0.06394	0.02268	0.03321	0.05073	0.05583	0.1701	0.05134	0.0639757	0.1597	0.307	0.273	0.302	0.2157	0.1604	0.2958	0.2448	0.2575	0.08261	0.04796	0.04288	0.1054	0.04853	0.09748	0.5097	0.3108	0.4439	0.4881	0.486	0.5008	0.4904	0.4247	0.3845	0.448767
			TCGA-MT-A67F-01	HNSC	Primary Tumor	384	0	0.04131	0.03025	0.0184	0.02637	0.03722	0.2351	0.03764	0.0608986	0.3131	0.6247	0.4437	0.6002	0.346	0.4548	0.6575	0.491429	0.4981	0.06662	0.03728	0.02746	0.08855	0.04408	0.127015	0.6776	0.4327	0.5222	0.5448	0.5913	0.6146	0.5421	0.535	0.5311	0.5546
			TCGA-LN-A49X-01	ESCA	Primary Tumor	384	0	0.04086	0.03053	0.03286	0.03254	0.06069	0.1683	0.03545	0.0573186	0.3322	0.5105	0.4722	0.601	0.3809	0.4192	0.6305	0.478071	0.6239	0.1715	0.05472	0.06514	0.1592	0.04667	0.186855	0.1883	0.1042	0.1486	0.2346	0.1207	0.1446	0.2411	0.1068	0.07608	0.151664
			TCGA-FD-A3B8-01	BLCA	Primary Tumor	384	0	0.04073	0.02954	0.02933	0.04895	0.08458	0.1681	0.05761	0.0655486	0.4071	0.7057	0.5284	0.786	0.4467	0.5886	0.8458	0.615471	0.4378	0.1581	0.06848	0.0688	0.1974	0.0867	0.169547	0.1927	0.06236	0.02701	0.09718	0.03021	0.02844	0.06836	0.05951	0.04405	0.0677578
			TCGA-DT-5265-01	READ	Primary Tumor	384	0	0.03522	0.03218	0.02763	0.04274	0.2183	0.2507	0.03197	0.0912486	0.1305	0.1557	0.3265	0.2517	0.2716	0.4263	0.3283	0.270086	0.8138	0.5943	0.1647	0.3979	0.6014	0.6111	0.530533	0.6024	0.4294	0.4894	0.496	0.5027	0.5281	0.4777	0.4749	0.4489	0.494389
			TCGA-CF-A47X-01	BLCA	Primary Tumor	384	0	0.02436	0.03032	0.02999	0.04124	0.03461	0.2071	0.03905	0.0580957	0.0361	0.06735	0.1356	0.04388	0.1042	0.04261	0.08641	0.0737357	0.04831	0.03305	0.04876	0.03704	0.05386	0.0437	0.04412	0.5084	0.2249	0.07041	0.2611	0.1463	0.1591	0.2347	0.09738	0.2664	0.218743
			TCGA-85-8584-01	LUSC	Primary Tumor	383	1	0.05667	0.05016	0.02673	0.03452	0.1504	0.193	0.03629	0.0782529	0.2735	0.5211	0.3774	0.4896	0.3185	0.3986	0.6508	0.432786	0.627	0.1833	0.1707	0.1646	0.2772	0.2737	0.28275	0.6096	0.3701	0.492	0.5172	0.5731	0.5825	0.5096	0.4816	0.5055	0.515689
			TCGA-77-8131-01	LUSC	Primary Tumor	383	1	0.04285	0.03327	0.02795	0.0319	0.0612	0.134	0.04055	0.0531029	0.263	0.5893	0.4549	0.5732	0.3175	0.4105	0.5875	0.456557	0.2762	0.08768	0.06822	0.06326	0.1793	0.08624	0.126817	0.5774	0.3078	0.4888	0.5182	0.5682	0.5728	0.5449	0.4601	0.3884	0.491844
			TCGA-DM-A1D8-01	COAD	Primary Tumor	383	1	0.02712	0.02822	0.03088	0.02675	0.1042	0.3797	0.04447	0.09162	0.04926	0.06262	0.2129	0.09162	0.1346	0.1807	0.1775	0.129886	0.8392	0.2281	0.1053	0.08409	0.31	0.07901	0.274283	0.4578	0.3613	0.4212	0.4541	0.4691	0.4515	0.4625	0.3903	0.3612	0.425444
			TCGA-LN-A49V-01	ESCA	Primary Tumor	383	0	0.3307	0.1502	0.06235	0.07663	0.4142	0.2054	0.05395	0.184776	0.5289	0.5945	0.4245	0.4547	0.3371	0.6908	0.3246	0.4793	0.9266	0.9179	0.7825	0.8228	0.8222	0.9111	0.86385	0.8999	0.757	0.7868	0.7631	0.8665	0.8728	0.7629	0.8633	0.8927	0.829444
			TCGA-CD-8531-01	STAD	Primary Tumor	383	0	0.1292	0.03072	0.0298	0.04103	0.04967	0.1142	0.03688	0.0616429	0.5719	0.8489	0.2506	0.6738	0.2532	0.5595	0.7028	0.551529	0.8235	0.7293	0.276	0.08995	0.8276	0.8046	0.591825	0.7109	0.1598	0.3324	0.5217	0.5462	0.5813	0.4926	0.5185	0.9044	0.529756
			TCGA-IN-A6RS-01	STAD	Primary Tumor	383	0	0.07777	0.02143	0.03406	0.06415	0.05991	0.2051	0.04459	0.07243	0.1662	0.2281	0.3111	0.4	0.1877	0.3889	0.3498	0.290257	0.2068	0.06051	0.05958	0.04436	0.06029	0.03844	0.07833	0.8049	0.5419	0.5896	0.5988	0.6836	0.6917	0.5826	0.686	0.7342	0.657033
			TCGA-EK-A2GZ-01	CESC	Primary Tumor	383	0	0.07119	0.03558	0.04583	0.05541	0.08324	0.1694	0.06871	0.0756229	0.2552	0.309	0.3734	0.4821	0.3453	0.3379	0.4399	0.363257	0.4022	0.101	0.06759	0.06596	0.132	0.04633	0.135847	0.7643	0.5563	0.5854	0.6022	0.617	0.6385	0.5888	0.7163	0.7137	0.6425
			TCGA-OR-A5JS-01	ACC	Primary Tumor	383	0	0.05596	0.02954	0.04407	0.04457	0.03797	0.3571	0.05339	0.0889429	0.1297	0.3279	0.3693	0.4744	0.1894	0.111	0.4249	0.289514	0.1573	0.05753	0.04192	0.04128	0.05504	0.04314	0.066035	0.06669	0.04917	0.0184	0.08153	0.01759	0.02111	0.01638	0.06411	0.03734	0.0413689
			TCGA-CA-5797-01	COAD	Primary Tumor	383	0	0.0547	0.02879	0.03095	0.03186	0.03485	0.1917	0.04537	0.0597457	0.1072	0.1582	0.2961	0.2112	0.2168	0.1896	0.3322	0.2159	0.247	0.07326	0.03908	0.04146	0.06764	0.02532	0.0822933	0.1171	0.06748	0.06318	0.1375	0.03177	0.04532	0.1025	0.1003	0.04431	0.0788289
			TCGA-CD-8525-01	STAD	Primary Tumor	383	0	0.0506	0.02587	0.03262	0.0317	0.04812	0.1985	0.04083	0.0611771	0.3364	0.4124	0.4425	0.5098	0.3093	0.4686	0.6503	0.447043	0.3988	0.08565	0.04652	0.0445	0.1147	0.05489	0.124177	0.1854	0.07266	0.1232	0.2448	0.109	0.1208	0.1918	0.1311	0.06417	0.138103
			TCGA-LN-A4A4-01	ESCA	Primary Tumor	383	0	0.04891	0.02996	0.02836	0.03041	0.04158	0.1319	0.03389	0.0492871	0.2165	0.5086	0.4149	0.4107	0.2363	0.2078	0.3312	0.332286	0.3624	0.04131	0.0463	0.04592	0.09605	0.03075	0.103788	0.7119	0.5586	0.5923	0.608	0.6472	0.7073	0.5949	0.6599	0.6834	0.640389
			TCGA-EY-A210-01	UCEC	Primary Tumor	383	0	0.04683	0.02051	0.03175	0.03415	0.2162	0.2675	0.03027	0.0924586	0.556	0.8858	0.7489	0.9424	0.7195	0.6677	0.9501	0.781486	0.6978	0.4964	0.279	0.459	0.4173	0.2253	0.429133	0.4971	0.2033	0.1361	0.2819	0.1775	0.2245	0.2627	0.1453	0.1164	0.2272
			TCGA-LN-A4A1-01	ESCA	Primary Tumor	383	0	0.04128	0.02961	0.03097	0.03332	0.04745	0.1522	0.043	0.0539757	0.1354	0.2023	0.2705	0.2316	0.1988	0.1864	0.2853	0.215757	0.2314	0.04668	0.04895	0.03187	0.08364	0.03005	0.078765	0.501	0.3621	0.4788	0.4941	0.5193	0.5054	0.4846	0.381	0.1839	0.434467
			TCGA-CA-6715-01	COAD	Primary Tumor	383	0	0.03425	0.02638	0.03259	0.04075	0.05251	0.3259	0.0528	0.08074	0.1145	0.171	0.5069	0.5669	0.1921	0.09439	0.5315	0.311041	0.08967	0.05769	0.04589	0.03896	0.06928	0.03481	0.05605	0.1763	0.1407	0.1997	0.2775	0.1685	0.1899	0.2785	0.1311	0.1009	0.184789
			TCGA-CF-A3MF-01	BLCA	Primary Tumor	383	0	0.02902	0.03225	0.03106	0.034	0.03256	0.2327	0.04124	0.0618329	0.06155	0.05141	0.08206	0.03992	0.1014	0.04787	0.04809	0.0617571	0.06249	0.0504	0.03979	0.03331	0.04077	0.0322	0.04316	0.08946	0.03489	0.01951	0.09253	0.01997	0.01948	0.02724	0.04429	0.03653	0.0426556
			TCGA-EB-A6QY-01	SKCM	Primary Tumor	382	0	0.2232	0.03737	0.03965	0.04634	0.04812	0.06339	0.06622	0.0748986	0.5219	0.804	0.3632	0.6006	0.3466	0.4423	0.5263	0.514986	0.2404	0.06306	0.03598	0.05463	0.2581	0.03334	0.114252	0.1818	0.09213	0.1584	0.2154	0.1195	0.1581	0.2472	0.1421	0.06887	0.153722
			TCGA-CF-A1HS-01	BLCA	Primary Tumor	382	0	0.1207	0.03244	0.04175	0.05064	0.1491	0.2851	0.05946	0.105599	0.3233	0.507	0.3473	0.3914	0.2	0.2136	0.3419	0.332071	0.5864	0.3722	0.2795	0.2329	0.2813	0.2284	0.330117	0.3029	0.238	0.2815	0.358	0.2616	0.2955	0.3975	0.2427	0.1641	0.282422
			TCGA-CC-A7IJ-01	LIHC	Primary Tumor	382	0	0.04694	0.02276	0.03531	0.03466	0.04344	0.09097	0.0617	0.0479686	0.1817	0.2707	0.4127	0.3959	0.2875	0.3727	0.43	0.335886	0.2033	0.06145	0.03923	0.03325	0.1145	0.04798	0.083285	0.8109	0.5669	0.5898	0.6226	0.6732	0.6832	0.5575	0.6732	0.6768	0.650456
			TCGA-BG-A0YV-01	UCEC	Primary Tumor	382	0	0.04129	0.0281	0.04565	0.04633	0.06234	0.1309	0.05317	0.0582543	0.04941	0.09314	0.1548	0.09134	0.09099	0.07952	0.1042	0.0947714	0.07545	0.04568	0.04608	0.04371	0.08158	0.04613	0.0564383	0.1398	0.09645	0.1094	0.2036	0.09842	0.1196	0.1579	0.1044	0.06138	0.121217
			TCGA-DD-AACD-01	LIHC	Primary Tumor	381	1	0.0875	0.03912	0.03073	0.03204	0.09015	0.112	0.03924	0.06154	0.5842	0.8116	0.7599	0.9133	0.7281	0.8108	0.9113	0.788457	0.381	0.06021	0.1501	0.2421	0.4402	0.0558	0.221568	0.07547	0.05725	0.0161	0.1056	0.01957	0.02037	0.0292	0.06207	0.06815	0.05042
			TCGA-FB-AAPU-01	PAAD	Primary Tumor	381	1	0.04978	0.02265	0.03575	0.02584	0.03016	0.2039	0.03835	0.0580614	0.08109	0.1117	0.2007	0.1674	0.1265	0.1185	0.1424	0.13547	0.3472	0.06139	0.0469	0.03088	0.05211	0.03207	0.0950917	0.4369	0.3536	0.4566	0.4581	0.4672	0.4907	0.4445	0.3451	0.2983	0.416778
			TCGA-CD-8526-01	STAD	Primary Tumor	381	0	0.1156	0.02915	0.03538	0.04283	0.04142	0.1085	0.04258	0.0593514	0.2576	0.4746	0.4054	0.553	0.3239	0.5374	0.6402	0.456014	0.1573	0.05028	0.04701	0.04019	0.08636	0.02391	0.0675083	0.6766	0.449	0.517	0.5836	0.6459	0.6513	0.5669	0.5244	0.5671	0.575756
			TCGA-EM-A3O8-01	THCA	Primary Tumor	381	0	0.06596	0.02937	0.03543	0.04009	0.06748	0.236	0.03854	0.0732671	0.5308	0.687	0.3785	0.921	0.4397	0.2603	0.9083	0.589371	0.1252	0.06848	0.04312	0.4364	0.08678	0.05634	0.136053	0.6003	0.5404	0.5459	0.5611	0.5946	0.6075	0.547	0.4997	0.4877	0.5538
			TCGA-D8-A27V-01	BRCA	Primary Tumor	381	0	0.0537	0.03105	0.03066	0.04668	0.1262	0.2492	0.03752	0.0821443	0.1224	0.2337	0.3756	0.7853	0.2796	0.1485		0.324183	0.184	0.1972	0.123	0.07133	0.1459	0.07763	0.133177	0.4948	0.2137	0.5042	0.5565	0.6023	0.6412	0.5504	0.2999	0.3826	0.471733
			TCGA-C8-A26W-01	BRCA	Primary Tumor	381	0	0.05347	0.02733	0.03331	0.04448	0.09345	0.3501	0.04598	0.0925886	0.1617	0.186	0.3368	0.4581	0.2119	0.212	0.3842	0.278671	0.2639	0.06741	0.06665	0.06522	0.1315	0.08001	0.112448	0.4263	0.1419	0.1783	0.2704	0.1816	0.2105	0.2824	0.1726	0.1059	0.218878
			TCGA-GE-A2C6-01	THCA	Primary Tumor	381	0	0.04141	0.04407	0.03056	0.04254	0.1118	0.2944	0.04068	0.0864943	0.3654	0.5294	0.4816	0.4884	0.3201	0.2562	0.6099	0.435857	0.2666	0.07109	0.06027	0.06093	0.1374	0.04413	0.106737	0.6088	0.5753	0.4804	0.492	0.5404	0.5464	0.5238	0.5722	0.5456	0.542767
			TCGA-CN-5369-01	HNSC	Primary Tumor	380	1	0.03779	0.04281	0.05903	0.05082	0.1237	0.2934	0.04101	0.0926514	0.4068	0.5218	0.5124	0.591	0.4325	0.4329	0.6581	0.507929	0.4249	0.1343	0.06594	0.06355	0.176	0.06243	0.15452	0.5697	0.3404	0.4184	0.4897	0.4955	0.5723	0.503	0.4622	0.4459	0.477456
			TCGA-LN-A4A2-01	ESCA	Primary Tumor	380	0	0.4428	0.1756	0.06282	0.07239	0.07016	0.1911	0.05668	0.153079	0.7012	0.8463	0.6561	0.662	0.301	0.2719	0.4088	0.549614	0.7294	0.4287	0.1199	0.07551	0.1693	0.06168	0.264082	0.7275	0.5268	0.6134	0.6331	0.7265	0.7354	0.61	0.6978	0.7151	0.665067
			TCGA-PJ-A8JU-01	KIRP	Primary Tumor	380	0	0.08472	0.02744	0.03751	0.04648	0.1278	0.2247	0.05206	0.0858157	0.4977	0.8505	0.7052	0.9261	0.7279	0.6718	0.9175	0.756671	0.4578	0.08804	0.04269	0.1005	0.1906	0.04098	0.153435	0.2929	0.1913	0.2776	0.3391	0.2607	0.2929	0.371	0.1799	0.4717	0.297456
			TCGA-C8-A8HQ-01	BRCA	Primary Tumor	380	0	0.06389	0.02177	0.03369	0.03024	0.04157	0.2544	0.06148	0.0724343	0.1227	0.1703	0.2665	0.2406	0.1359	0.2285	0.3775	0.220286	0.2057	0.05729	0.04067	0.0379	0.06841	0.0394	0.074895	0.6271	0.4159	0.5194	0.5663	0.6262	0.5939	0.5527	0.4316	0.09658	0.492187
			TCGA-LP-A4AX-01	CESC	Primary Tumor	380	0	0.0602	0.03914	0.04278	0.04176	0.04442	0.2593	0.03959	0.0753129	0.2925	0.6448	0.3955	0.3834	0.2234	0.2448	0.3802	0.366371	0.7087	0.07724	0.04845	0.04944	0.1241	0.04888	0.176135	0.3943	0.2697	0.4038	0.4266	0.3881	0.4204	0.4523	0.2798	0.2141	0.361011
			TCGA-D5-6539-01	COAD	Primary Tumor	380	0	0.03652	0.03097	0.04306	0.03777	0.05762	0.3141	0.04631	0.0809071	0.09591	0.1224	0.2596	0.1462	0.1582	0.09881	0.2187	0.157117	0.3495	0.1827	0.05048	0.09109	0.1628	0.08175	0.153053	0.5218	0.355	0.425	0.47	0.4908	0.509	0.4525	0.4369	0.4551	0.457344
			TCGA-41-6646-01	GBM	Primary Tumor	379	1	0.2628	0.03042	0.02973	0.04354	0.1936	0.2381	0.04286	0.12015	0.6843	0.8404	0.7065	0.8779	0.3928	0.4528	0.9157	0.695771	0.8817	0.4703	0.08009	0.0974	0.2419	0.3188	0.348365	0.6307	0.4764	0.4862	0.4834	0.5493	0.5027	0.4916	0.5746	0.4788	0.5193
			TCGA-ZB-A966-01	THYM	Primary Tumor	379	1	0.1076	0.03717	0.04259	0.03945	0.4274	0.249	0.0419	0.135016	0.3194	0.6411	0.5606	0.8258	0.5051	0.8106	0.836	0.642657	0.8054	0.8115	0.7444	0.748	0.7234	0.6593	0.748667	0.6999	0.4733	0.5176	0.545	0.5788	0.5834	0.5302	0.5371	0.4793	0.5494
			TCGA-CQ-A4CH-01	HNSC	Primary Tumor	379	1	0.07541	0.02328	0.03603	0.0461	0.1054	0.1629	0.04839	0.0710729	0.4866	0.7347	0.616	0.8262	0.5408	0.6825	0.8563	0.677586	0.5691	0.3679	0.2369	0.1936	0.282	0.09104	0.29009	0.2258	0.1631	0.2741	0.35	0.2544	0.2815	0.3521	0.155	0.1112	0.2408
			TCGA-IN-A6RJ-01	STAD	Primary Tumor	379	0	0.2181	0.02788	0.04753	0.05398	0.06281	0.05996	0.04889	0.0741643	0.3751	0.5112	0.4033	0.4697	0.2917	0.59	0.3929	0.433414	0.3549	0.108	0.05064	0.04609	0.09906	0.03931	0.116333	0.1906	0.08011	0.0951	0.1922	0.09077	0.1078	0.1435	0.07619	0.04816	0.113826
			TCGA-VT-AB3D-01	SARC	Primary Tumor	379	0	0.06624	0.01586	0.02806	0.0276	0.05021	0.1116	0.02472	0.0463271	0.2545	0.6191	0.4679	0.4665	0.286	0.5357	0.4728	0.443214	0.4971	0.08209	0.04071	0.06021	0.1517	0.02885	0.143443	0.2043	0.03291	0.0151	0.09837	0.01859	0.01831	0.02029	0.03904	0.0262	0.0525678
			TCGA-A4-A6HP-01	KIRP	Primary Tumor	379	0	0.06543	0.03108	0.02743	0.1802	0.1775	0.1832	0.06048	0.103617	0.4665	0.723	0.6506	0.7809	0.3006	0.4744	0.8525	0.606929	0.4742	0.07771	0.402	0.3833	0.3808	0.2323	0.325052	0.2329	0.2173	0.2737	0.3498	0.339	0.3242	0.3713	0.195	0.163	0.274022
			TCGA-A4-A48D-01	KIRP	Primary Tumor	379	0	0.06463	0.07699	0.03945	0.04153	0.04686	0.1589	0.03889	0.06675	0.4186	0.7	0.5205	0.6414	0.3669	0.3893	0.6769	0.530514	0.7163	0.08082	0.04275	0.06018	0.1398	0.03778	0.179605	0.3123	0.1882	0.2893	0.38	0.3194	0.3716	0.4269	0.2667	0.2405	0.310544
			TCGA-LB-A8F3-01	PAAD	Primary Tumor	379	0	0.064	0.02717	0.041	0.04222	0.121	0.1501	0.04276	0.06975	0.2068	0.284	0.3645	0.4478	0.3371	0.3491	0.489	0.354043	0.5462	0.4062	0.09361	0.07071	0.3377	0.2584	0.28547	0.7033	0.5	0.5337	0.5584	0.6243	0.6153	0.5673	0.5589	0.5144	0.575067
			TCGA-CE-A3ME-01	THCA	Primary Tumor	379	0	0.05901	0.03687	0.02966	0.04243	0.06023	0.2602	0.03933	0.07539	0.5403	0.8468	0.4126	0.5239	0.2578	0.1232	0.9109	0.5165	0.5429	0.09948	0.1165	0.04122	0.1092	0.1072	0.169417	0.2282	0.0785	0.07659	0.1942	0.07349	0.096	0.1201	0.07519	0.04679	0.109896
			TCGA-B3-8121-01	KIRP	Primary Tumor	379	0	0.05236	0.02304	0.02585	0.03441	0.07899	0.1141	0.04034	0.0527271	0.4755	0.8022	0.6015	0.7771	0.4676	0.4267	0.8297	0.625757	0.5245	0.1281	0.0697	0.08515	0.1677	0.04427	0.169903	0.3609	0.2184	0.3398	0.4193	0.3791	0.3939	0.4042	0.2121	0.2105	0.326467
			TCGA-F5-6864-01	READ	Primary Tumor	379	0	0.0491	0.02426	0.041	0.04736	0.09316	0.2504	0.04315	0.0783471	0.1433	0.1969	0.3083	0.2783	0.2125	0.265	0.3264	0.247243	0.6612	0.5328	0.07044	0.06846	0.217	0.08825	0.273025	0.6705	0.4117	0.4773	0.4872	0.5314	0.5656	0.5368	0.5352	0.5162	0.525767
			TCGA-CA-5256-01	COAD	Primary Tumor	379	0	0.04871	0.02676	0.03422	0.0435	0.05594	0.3454	0.04224	0.0852529	0.08166	0.1004	0.196	0.07574	0.1173	0.09161	0.1796	0.12033	0.3662	0.08155	0.05549	0.04348	0.1366	0.04564	0.121493	0.6198	0.4964	0.5615	0.556	0.6305	0.6646	0.5925	0.6609	0.6902	0.608044
			TCGA-CR-6488-01	HNSC	Primary Tumor	379	0	0.0474	0.02908	0.03623	0.03275	0.0922	0.2173	0.04899	0.0719929	0.3501	0.4618	0.4577	0.5698	0.3856	0.3577	0.6202	0.457557	0.5012	0.06321	0.05151	0.05364	0.1467	0.04495	0.143535	0.5444	0.3441	0.4241	0.473	0.4984	0.4997	0.4938	0.3795	0.3647	0.446856
			TCGA-H2-A3RH-01	THCA	Primary Tumor	379	0	0.03974	0.03748	0.03421	0.04346	0.05165	0.3187	0.04774	0.0818543	0.3196	0.2256	0.3327	0.3558	0.2168	0.1151	0.4442	0.287114	0.08107	0.08583	0.03664	0.07245	0.06854	0.0351	0.0632717	0.5565	0.4243	0.508	0.528	0.5529	0.5598	0.5189	0.5302	0.5131	0.5213
			TCGA-CF-A47V-01	BLCA	Primary Tumor	379	0	0.0389	0.03301	0.02895	0.03294	0.03195	0.3219	0.03826	0.07513	0.04836	0.07503	0.1283	0.0546	0.09101	0.03961	0.05248	0.0699129	0.4354	0.04618	0.03645	0.03639	0.03681	0.03899	0.105037	0.6335	0.311	0.4944	0.5493	0.5907	0.5828	0.5464	0.5121	0.5162	0.526267
			TCGA-LN-A49Y-01	ESCA	Primary Tumor	379	0	0.03279	0.03065	0.02528	0.03045	0.03059	0.07387	0.04616	0.0385414	0.0434	0.07461	0.1197	0.04999	0.0979	0.04522	0.0789	0.0728171	0.3642	0.0386	0.04029	0.0317	0.04368	0.03643	0.0924833	0.8731	0.6392	0.7639	0.8228	0.9352	0.9514	0.8295	0.8662	0.5618	0.804789
			TCGA-E1-A7YK-01	LGG	Primary Tumor	378	1	0.3841	0.1282	0.1186	0.2598	0.2335	0.3008	0.05283	0.211119	0.6799	0.822	0.7024	0.9389	0.7094	0.6288	0.9338	0.7736	0.5296	0.501	0.3441	0.4064	0.3385	0.2234	0.3905	0.6151	0.4369	0.4951	0.518	0.5279	0.5612	0.491	0.4915	0.4243	0.506778
			TCGA-VQ-AA6K-01	STAD	Primary Tumor	378	1	0.0844	0.02423	0.02941	0.03515	0.04272	0.06907	0.02833	0.0447586	0.1873	0.2646	0.2772	0.2815	0.184	0.2887	0.3625	0.263686	0.3112	0.04847	0.04269	0.04117	0.0686	0.02853	0.09011	0.5115	0.3509	0.4605	0.5175	0.4964	0.5349	0.4641	0.4509	0.3756	0.462478
			TCGA-VR-A8ER-01	ESCA	Primary Tumor	378	1	0.06167	0.03149	0.03129	0.0448	0.0571	0.1681	0.04612	0.0629386	0.2525	0.4318	0.3714	0.3878	0.2828	0.3457	0.3844	0.350914	0.7823	0.1487	0.09071	0.2846	0.1881	0.1801	0.279085	0.8371	0.6413	0.6605	0.6562	0.7595	0.7471	0.6189	0.719	0.717	0.706289
			TCGA-N7-A4Y8-01	UCS	Primary Tumor	378	1	0.05924	0.03923	0.04034	0.05506	0.05279	0.1958	0.05104	0.0705	0.2901	0.2227	0.5018	0.549	0.443	0.4615	0.5471	0.430743	0.06927	0.0418	0.04267	0.05562	0.09766	0.03503	0.0570083	0.6072	0.5002	0.4708	0.5202	0.5924	0.565	0.5407	0.5825	0.5672	0.549578
			TCGA-HZ-8317-01	PAAD	Primary Tumor	378	1	0.05375	0.04746	0.0301	0.0403	0.1507	0.2624	0.04162	0.0894757	0.3328	0.5419	0.4287	0.7184	0.413	0.3852	0.7643	0.512043	0.3076	0.06365	0.05266	0.05691	0.2087	0.0628	0.125387	0.6266	0.5133	0.527	0.5574	0.5794	0.6007	0.5368	0.5641	0.5572	0.5625
			TCGA-CD-8536-01	STAD	Primary Tumor	378	0	0.08363	0.02621	0.02806	0.032	0.04461	0.07519	0.04518	0.04784	0.1902	0.3116	0.349	0.3386	0.2646	0.3558	0.3975	0.315329	0.6538	0.1538	0.05914	0.04999	0.1472	0.07939	0.190553	0.4185	0.3026	0.4034	0.4627	0.4419	0.504	0.4633	0.4365	0.3708	0.422633
			TCGA-D5-6923-01	COAD	Primary Tumor	378	0	0.07104	0.04042	0.04011	0.04661	0.08803	0.3589	0.04871	0.0991171	0.1558	0.1548	0.2872	0.2005	0.1998	0.1292	0.247	0.196329	0.6569	0.2279	0.05147	0.06742	0.1123	0.05874	0.195788	0.6372	0.4881	0.5164	0.5427	0.614	0.5842	0.5488	0.5464	0.5221	0.555544
			TCGA-ZG-A9LM-01	PRAD	Primary Tumor	378	0	0.06506	0.01836	0.02334	0.02589	0.03149	0.07854	0.03955	0.0403186	0.058	0.1387	0.1241	0.1641	0.09323	0.1389	0.1709	0.126847	0.1814	0.3116	0.07927	0.06464	0.05923	0.02913	0.120878	0.7755	0.4747	0.5667	0.5922	0.6401	0.6711	0.5724	0.5523	0.6495	0.6105
			TCGA-GL-A59R-01	KIRP	Primary Tumor	378	0	0.06366	0.04114	0.02849	0.03736	0.03436	0.2707	0.04079	0.0737857	0.5167	0.8023	0.412	0.1727	0.1631	0.09717	0.196	0.337139	0.5099	0.0398	0.03402	0.03362	0.04248	0.03883	0.116442	0.4786	0.4203	0.5042	0.5389	0.573	0.5957	0.5268	0.5635	0.5325	0.525944
			TCGA-CE-A484-01	THCA	Primary Tumor	378	0	0.05275	0.03774	0.03116	0.04163	0.2188	0.2239	0.04065	0.0923757	0.5285	0.5918	0.5888	0.9211	0.5913	0.4309	0.9126	0.652143	0.5747	0.4842	0.04971	0.04781	0.2081	0.03349	0.233002	0.6384	0.5061	0.5259	0.5269	0.6035	0.5828	0.5244	0.5707	0.5151	0.554867
			TCGA-CD-A48A-01	STAD	Primary Tumor	378	0	0.05101	0.03361	0.03466	0.03722	0.3624	0.2578	0.03981	0.116644	0.2409	0.6806	0.2623	0.2106	0.155	0.4519	0.1819	0.311886	0.4754	0.697	0.2954	0.3637	0.5728	0.6745	0.513133	0.7778	0.4375	0.5786	0.632	0.7092	0.7238	0.5937	0.7209	0.6217	0.643911
			TCGA-LN-A49N-01	ESCA	Primary Tumor	378	0	0.04847	0.03435	0.04638	0.04027	0.05909	0.1872	0.04712	0.0661257	0.321	0.5193	0.4698	0.5407	0.3884	0.3758	0.6246	0.4628	0.7341	0.08142	0.05551	0.07108	0.1594	0.04776	0.191545	0.1965	0.08841	0.1621	0.2281	0.1527	0.1619	0.2406	0.116	0.06911	0.157269
			TCGA-56-5897-01	LUSC	Primary Tumor	378	0	0.04814	0.02731	0.03975	0.03898	0.04941	0.1869	0.04641	0.0624143	0.2798	0.6594	0.5524	0.7796	0.4046	0.4401	0.8097	0.5608	0.5372	0.1779	0.1733	0.1263	0.1931	0.1067	0.219083	0.06386	0.04929	0.01446	0.07769	0.0256	0.02429	0.01471	0.05033	0.02939	0.0388467
			TCGA-F7-A624-01	HNSC	Primary Tumor	378	0	0.04265	0.02815	0.02314	0.02986	0.05231	0.2297	0.03118	0.0624271	0.274	0.432	0.3519	0.4095	0.2399	0.3261	0.4234	0.350971	0.3984	0.06289	0.0579	0.03896	0.1446	0.04069	0.123907	0.6729	0.2235	0.5454	0.5432	0.5679	0.6446	0.5495	0.5625	0.4038	0.5237
			TCGA-EB-A299-01	SKCM	Primary Tumor	378	0	0.03806	0.02443	0.03618	0.04345	0.0641	0.138	0.05347	0.0568129	0.1626	0.3517	0.3245	0.3585	0.2289	0.1878	0.3001	0.273443	0.1302	0.06974	0.05353	0.04202	0.1074	0.04948	0.075395	0.5059	0.2743	0.334	0.405	0.3573	0.3931	0.4215	0.3379	0.423	0.383556
			TCGA-CD-5813-01	STAD	Primary Tumor	377	1	0.08442	0.02405	0.0357	0.0471	0.07994	0.1747	0.04634	0.0703214	0.2519	0.2723	0.2701	0.3835	0.2188	0.1591	0.4517	0.286771	0.3744	0.08376	0.06963	0.0587	0.103	0.06592	0.125902	0.1256	0.09999	0.1078	0.192	0.09319	0.1317	0.2145	0.04487	0.05036	0.117779
			TCGA-CN-A63W-01	HNSC	Primary Tumor	377	1	0.05606	0.02782	0.03445	0.0395	0.04605	0.1034	0.0562	0.0519257	0.1015	0.1426	0.3359	0.2252	0.2254	0.228	0.3211	0.225671	0.204	0.05075	0.03988	0.03591	0.06757	0.02116	0.0698783	0.5357	0.4538	0.6293	0.679	0.7984	0.8095	0.6887	0.6312	0.7878	0.668156
			TCGA-D8-A1XC-01	BRCA	Primary Tumor	377	1	0.05299	0.04999	0.03242	0.04397	0.1897	0.2188	0.04239	0.0900371	0.5101	0.8503	0.6552	0.9483	0.5163	0.475	0.7784	0.676229	0.5645	0.5578	0.4002	0.3346	0.3478	0.3928	0.43295	0.6649	0.2015	0.5012	0.5193	0.5696	0.5602	0.5162	0.1897	0.4901	0.468078
			TCGA-CN-5359-01	HNSC	Primary Tumor	377	1	0.04095	0.03811	0.02704	0.0344	0.1689	0.2376	0.06289	0.0871271	0.3478	0.5799	0.4841	0.563	0.5285	0.4976	0.5047	0.5008	0.4605	0.2994	0.1814	0.1971	0.3007	0.3816	0.30345	0.7235	0.5003	0.53	0.5691	0.6364	0.6665	0.5804	0.6218	0.6209	0.605433
			TCGA-DI-A2QT-01	UCEC	Primary Tumor	377	1	0.0319	0.02653	0.02663	0.03589	0.03885	0.2223	0.03621	0.0597586	0.06504	0.069	0.2253	0.07946	0.1384	0.07334	0.1277	0.111177	0.1263	0.05278	0.04783	0.03991	0.05337	0.02181	0.057	0.5346	0.4405	0.4514	0.5007	0.4926	0.5317	0.4928	0.4856	0.4184	0.483144
			TCGA-CD-8530-01	STAD	Primary Tumor	377	0	0.08365	0.0329	0.03506	0.03862	0.04498	0.1014	0.05016	0.0552529	0.298	0.3543	0.3827	0.5143	0.3097	0.4531	0.5789	0.413	0.2761	0.08514	0.05087	0.05192	0.1103	0.02955	0.100647	0.4782	0.2977	0.4447	0.4859	0.4426	0.5043	0.4331	0.4388	0.3694	0.432744
			TCGA-95-7944-01	LUAD	Primary Tumor	377	0	0.07313	0.05945	0.06731	0.07046	0.1295	0.2157	0.0751	0.0986643	0.3937	0.5957	0.4368	0.5946	0.3415	0.4157	0.5772	0.479314	0.4238	0.162	0.08328	0.08159	0.1944	0.0855	0.171762	0.5867	0.3121	0.464	0.5191	0.5325	0.5532	0.529	0.4485	0.4756	0.491189
			TCGA-D5-6920-01	COAD	Primary Tumor	377	0	0.07236	0.03568	0.03928	0.04474	0.2039	0.3103	0.05131	0.108224	0.1285	0.2014	0.2522	0.1677	0.1888	0.2645	0.2612	0.209186	0.7996	0.4819	0.1733	0.1563	0.3856	0.4372	0.40565	0.5527	0.4312	0.476	0.5008	0.5137	0.5156	0.515	0.4675	0.4882	0.495633
			TCGA-QR-A7IN-01	PCPG	Primary Tumor	377	0	0.07061	0.03786	0.03484	0.04815	0.04669	0.2198	0.06298	0.0744186	0.6365	0.5851	0.3586	0.1349	0.1507	0.1178	0.167	0.307229	0.1101	0.07848	0.04347	0.03299	0.04293	0.02796	0.0559883	0.3714	0.6811	0.4373	0.5285	0.5582	0.6491	0.5107	0.5912	0.5541	0.5424
			TCGA-5P-A9KC-01	KIRP	Primary Tumor	377	0	0.05752	0.02601	0.02932	0.03731	0.05787	0.1536	0.03776	0.0570557	0.457	0.8342	0.6756	0.905	0.6654	0.6556	0.8623	0.722157	0.5459	0.6472	0.06	0.08899	0.1562	0.05792	0.259368	0.09276	0.06589	0.07399	0.1797	0.06785	0.05903	0.1211	0.07447	0.03495	0.0855267
			TCGA-BL-A5ZZ-01	BLCA	Primary Tumor	377	0	0.04399	0.01802	0.0263	0.02849	0.0425	0.1352	0.05103	0.0493614	0.1913	0.4979	0.472	0.4777	0.3351	0.4576	0.5709	0.428929	0.1603	0.04289	0.09137	0.1065	0.1452	0.02645	0.0954517	0.6577	0.4498	0.5224	0.5357	0.5683	0.617	0.5343	0.5728	0.4617	0.546633
			TCGA-85-A53L-01	LUSC	Primary Tumor	377	0	0.04047	0.02924	0.02663	0.03714	0.08	0.1866	0.04076	0.0629771	0.237	0.5519	0.4023	0.4727	0.3249	0.3089	0.5357	0.404771	0.4137	0.1767	0.1205	0.0776	0.1525	0.06294	0.167323	0.1204	0.04809	0.06146	0.1526	0.05179	0.06403	0.09585	0.05737	0.04063	0.0769133
			TCGA-CA-5796-01	COAD	Primary Tumor	377	0	0.03809	0.02484	0.02899	0.02765	0.2139	0.3121	0.03005	0.0965171	0.06499	0.08079	0.1478	0.06166	0.1021	0.3318	0.09474	0.126269	0.8692	0.7153	0.4023	0.4119	0.6551	0.7241	0.62965	0.5351	0.3817	0.4665	0.4815	0.5135	0.5412	0.5012	0.4573	0.42	0.477556
			TCGA-86-6562-01	LUAD	Primary Tumor	376	1	0.1072	0.07153	0.07468	0.07821	0.07991	0.1849	0.05234	0.0926814	0.3732	0.5481	0.5325	0.6389	0.4315	0.5178	0.6363	0.525471	0.3582	0.1613	0.08346	0.1086	0.2078	0.0717	0.165177	0.761	0.607	0.6072	0.6052	0.6339	0.6664	0.581	0.6551	0.7058	0.646956
			TCGA-D7-6818-01	STAD	Primary Tumor	376	1	0.03932	0.03534	0.03263	0.06366	0.1684	0.2573	0.03977	0.0909171	0.1926	0.2178	0.3508	0.4265	0.3032	0.3086	0.5015	0.328714	0.3922	0.1128	0.0509	0.07424	0.2721	0.1665	0.178123	0.5783	0.3896	0.4795	0.512	0.536	0.5715	0.5086	0.4989	0.4947	0.507678
			TCGA-D6-A4ZB-01	HNSC	Primary Tumor	376	0	0.1971	0.02478	0.02211	0.02786	0.03192	0.05398	0.03787	0.0565171	0.3116	0.7813	0.4558	0.4558	0.285	0.5224	0.5306	0.4775	0.4856	0.2316	0.07086	0.07475	0.203	0.192	0.209635	0.4607	0.3954	0.4382	0.4748	0.4509	0.4846	0.5013	0.4863	0.408	0.455578
			TCGA-C8-A26X-01	BRCA	Primary Tumor	376	0	0.09761	0.05104	0.04638	0.03994	0.2419	0.3348	0.04385	0.122217	0.2688	0.3294	0.4178	0.5635	0.2464	0.3502	0.6004	0.396643	0.5809	0.3188	0.3134	0.2832	0.3586	0.2583	0.3522	0.4619	0.3128	0.4096	0.4809	0.4813	0.5033	0.4585	0.3467	0.3595	0.423833
			TCGA-IZ-A6M9-01	KIRP	Primary Tumor	376	0	0.05652	0.02328	0.02911	0.03524	0.07306	0.1989	0.03895	0.0650086	0.3068	0.6355	0.5148	0.6002	0.3449	0.3072	0.6986	0.486857	0.4568	0.05025	0.03579	0.03958	0.07262	0.03715	0.115365	0.1501	0.1133	0.193	0.2499	0.1723	0.2008	0.2703	0.127	0.1608	0.181944
			TCGA-CA-5255-01	COAD	Primary Tumor	376	0	0.05487	0.02839	0.04583	0.03615	0.07431	0.2249	0.0524	0.0738357	0.1687	0.2695	0.3373	0.4542	0.2837	0.2913	0.4838	0.326929	0.5994	0.1016	0.05704	0.06433	0.16	0.05105	0.172237	0.5044	0.3777	0.4672	0.5015	0.5216	0.5357	0.5136	0.4414	0.4115	0.474956
			TCGA-DS-A1OC-01	CESC	Primary Tumor	376	0	0.0533	0.04465	0.02872	0.07584	0.0428	0.4575	0.08309	0.112271	0.09015		0.2249	0.123	0.1249	0.07662	0.231	0.145095	0.4497	0.03946	0.04904	0.0603	0.2825	0.05041	0.155235	0.8147	0.6511	0.6343	0.6469	0.2223	0.1399	0.6395	0.5741	0.6884	0.5568
			TCGA-XA-A8JR-01	PRAD	Primary Tumor	376	0	0.05108	0.02718	0.03095	0.04349	0.1017	0.2021	0.04388	0.0714829	0.1676	0.2235	0.2358	0.5028	0.2973	0.2957	0.5153	0.319714	0.1391	0.2511	0.0839	0.04935	0.1706	0.05026	0.124052	0.6895	0.4807	0.5832	0.5758	0.6574	0.634	0.5809	0.5783	0.4605	0.582256
			TCGA-FD-A6TE-01	BLCA	Primary Tumor	376	0	0.04158	0.02627	0.03054	0.03151	0.02854	0.2679	0.04018	0.0666457	0.04867	0.08903	0.1295	0.05124	0.1111	0.0393	0.05208	0.0744171	0.4009	0.03527	0.03973	0.03028	0.04589	0.0377	0.098295	0.5506	0.4285	0.4932	0.5221	0.5487	0.5716	0.5169	0.4142	0.2595	0.478367
			TCGA-LL-A7T0-01	BRCA	Primary Tumor	376	0	0.02619	0.02868	0.02506	0.03486	0.04456	0.3365	0.04055	0.0766286	0.1074	0.07704	0.2374	0.2181	0.1957	0.1545	0.2921	0.183177	0.082	0.04179	0.03316	0.03051	0.06522	0.03126	0.0473233	0.9102	0.6546	0.7115	0.701	0.8239	0.8187	0.7061	0.8065	0.8418	0.774922
			TCGA-06-0152-01	GBM	Primary Tumor	375	1	0.2731	0.02321	0.03937	0.05236	0.1199	0.1152	0.03536	0.0940714	0.6889	0.9001	0.284	0.6718	0.264	0.5638	0.9041	0.610957	0.5081	0.6199	0.1374	0.2577	0.4764	0.4526	0.408683	0.4914	0.4287	0.4717	0.5441	0.5443	0.5697	0.4914	0.4682	0.5607	0.5078
			TCGA-FB-A78T-01	PAAD	Primary Tumor	375	1	0.1046	0.02685	0.02381	0.0397	0.04381	0.09332	0.04675	0.05412	0.1227	0.3958	0.3092	0.2909	0.2283	0.3473	0.345	0.291314	0.702	0.3642	0.1141	0.06119	0.3914	0.3732	0.334348	0.5103	0.3962	0.4833	0.4764	0.5094	0.5559	0.5008	0.4543	0.3825	0.474344
			TCGA-55-8620-01	LUAD	Primary Tumor	375	1	0.08611	0.05591	0.06073	0.06593	0.1118	0.3338	0.08123	0.113644	0.2041	0.3734	0.4363	0.7221	0.3655	0.2403	0.7404	0.4403	0.2855	0.2195	0.1074	0.1602	0.1899	0.1882	0.191783	0.7486	0.6222	0.6345	0.6342	0.7539	0.747	0.6504	0.7255	0.7209	0.693022
			TCGA-C8-A1HM-01	BRCA	Primary Tumor	375	0	0.1346	0.02212	0.05106	0.1065	0.09025	0.1867	0.07055	0.09454	0.2534	0.3068	0.3551	0.3846	0.2201	0.428	0.4492	0.342457	0.3184	0.1082	0.05214	0.04767	0.2279	0.03793	0.13204	0.7611	0.5938	0.7214	0.6717	0.7294	0.7765	0.7031	0.7838	0.4499	0.687856
			TCGA-C8-A1HO-01	BRCA	Primary Tumor	375	0	0.128	0.2989	0.3581	0.3151	0.4342	0.4423	0.4109	0.341071	0.2892	0.4062	0.4306	0.4943	0.3918	0.5399	0.483	0.433571	0.4479	0.2779	0.3948	0.4078	0.4358	0.2259	0.365017	0.7095	0.5837	0.6567	0.6407	0.743	0.7398	0.6154	0.8159	0.7043	0.689889
			TCGA-E9-A295-01	BRCA	Primary Tumor	375	0	0.09795	0.03356	0.03015	0.04712	0.2799	0.2679	0.03788	0.113494	0.3021	0.4148	0.3918	0.5808	0.336	0.4416	0.5656	0.433243	0.5556	0.6588	0.4563	0.2935	0.4728	0.3569	0.46565	0.8826	0.5402	0.6565	0.6394	0.7848	0.7623	0.679	0.7841	0.7643	0.721467
			TCGA-CD-8528-01	STAD	Primary Tumor	375	0	0.06741	0.02698	0.0372	0.04243	0.05774	0.1993	0.04919	0.0686071	0.2217	0.3401	0.3438	0.4186	0.3181	0.4602	0.4644	0.3667	0.2809	0.07812	0.0433	0.05492	0.09235	0.02803	0.09627	0.1153	0.04794	0.03198	0.1065	0.0317	0.0354	0.04322	0.06439	0.03931	0.0573044
			TCGA-AN-A0XO-01	BRCA	Primary Tumor	375	0	0.06731	0.0259	0.02849	0.03898	0.07715	0.1461	0.0467	0.0615186	0.09033	0.1486	0.2435	0.157	0.1272	0.1623	0.19	0.159847	0.4149	0.1449	0.04288	0.0536	0.1844	0.05493	0.149268	0.6932	0.4701	0.71	0.7068	0.8131	0.8142	0.7102	0.7062	0.6548	0.697622
			TCGA-LN-A4MQ-01	ESCA	Primary Tumor	375	0	0.06669	0.03683	0.03174	0.04953	0.2393	0.1958	0.03701	0.0938429	0.4026	0.7593	0.4927	0.7104	0.3713	0.5282	0.631	0.5565	0.7411	0.604	0.46	0.3804	0.4858	0.5097	0.530167	0.5711	0.4042	0.4656	0.4927	0.4931	0.5218	0.4771	0.4898	0.4328	0.483133
			TCGA-LN-A5U6-01	ESCA	Primary Tumor	375	0	0.06382	0.03192	0.02899	0.03488	0.04811	0.2413	0.03289	0.0688443	0.08794	0.1473	0.1967	0.149	0.1712	0.08383	0.1843	0.145753	0.7027	0.0528	0.03993	0.04158	0.06174	0.04108	0.156638	0.6335	0.4938	0.5355	0.548	0.6398	0.6021	0.5581	0.5527	0.5183	0.564644
			TCGA-LN-A8HZ-01	ESCA	Primary Tumor	375	0	0.06372	0.02701	0.03801	0.03781	0.04946	0.1693	0.06096	0.0637529	0.3789	0.618	0.5511	0.6	0.312	0.3894	0.5479	0.485329	0.2829	0.07962	0.04685	0.05359	0.09845	0.04678	0.101365	0.6853	0.4749	0.5658	0.5658	0.6119	0.5851	0.5361	0.5576	0.5298	0.568033
			TCGA-D7-6822-01	STAD	Primary Tumor	375	0	0.06349	0.04402	0.04888	0.05563	0.0848	0.3074	0.06387	0.0954414	0.1069	0.1434	0.2724	0.2343	0.171	0.1102	0.2769	0.187871	0.7376	0.08914	0.06489	0.07442	0.1355	0.0594	0.193492	0.14	0.06991	0.03282	0.1012	0.02952	0.02092	0.02934	0.06637	0.04767	0.05975
			TCGA-C8-A1HE-01	BRCA	Primary Tumor	375	0	0.04969	0.02614	0.04274	0.04128	0.1283	0.2793	0.04558	0.0875757	0.2787	0.2969	0.4202	0.5107	0.2534	0.4435	0.4997	0.386157	0.4946	0.4459	0.08985	0.3098	0.3875	0.37	0.349608	0.8854	0.5964	0.6465	0.6293	0.7151	0.7115	0.6097	0.7632	0.6433	0.688933
			TCGA-70-6723-01	LUSC	Primary Tumor	375	0	0.04173	0.03227	0.03267	0.07061	0.04958	0.1633	0.04818	0.06262	0.1011	0.1118	0.2069	0.1454	0.09105	0.07141	0.1609	0.126937	0.1034	0.05217	0.05286	0.03979	0.06891	0.04357	0.0601167	0.5517	0.4229	0.4584	0.4952	0.5188	0.4976	0.4607	0.3821	0.4199	0.467478
			TCGA-LN-A49P-01	ESCA	Primary Tumor	375	0	0.03377	0.02593	0.0261	0.02961	0.09619	0.1633	0.04046	0.0593371	0.2309	0.3474	0.3871	0.4073	0.3365	0.373	0.449	0.3616	0.5596	0.1511	0.07593	0.1465	0.2556	0.184	0.228788	0.2021	0.08333	0.106	0.1987	0.08713	0.1157	0.1655	0.08143	0.05575	0.121738
			TCGA-B9-A8YI-01	KIRP	Primary Tumor	374	0	0.5787	0.07621	0.06857	0.06501	0.06843	0.05175	0.05082	0.13707	0.7333	0.8559	0.7043	0.7397	0.4027	0.5164	0.8545	0.686686	0.8458	0.1049	0.03985	0.071	0.1252	0.03324	0.203332	0.267	0.2588	0.279	0.3306	0.2204	0.2755	0.3141	0.2135	0.2013	0.262244
			TCGA-CD-8529-01	STAD	Primary Tumor	374	0	0.1031	0.03206	0.02993	0.03671	0.0527	0.09889	0.03362	0.0552871	0.3541	0.3916	0.3836	0.3876	0.3278	0.4029	0.5058	0.393343	0.3636	0.08712	0.05364	0.09163	0.1391	0.06689	0.133663	0.1315	0.05528	0.03223	0.09597	0.02921	0.02346	0.06879	0.06415	0.04162	0.0602456
			TCGA-EM-A2CQ-01	THCA	Primary Tumor	374	0	0.06303	0.01803	0.022	0.03487	0.2206	0.1258	0.03555	0.0742686	0.423	0.8272	0.4362	0.8905	0.5503	0.6591	0.8631	0.6642	0.1003	0.2072	0.2676	0.0588	0.42	0.048	0.18365	0.2623	0.1668	0.2201	0.444	0.2876	0.4378	0.3406	0.2	0.1036	0.273644
			TCGA-CE-A27D-01	THCA	Primary Tumor	374	0	0.0557	0.03782	0.03368	0.04434	0.1167	0.2301	0.03609	0.0792043	0.4381	0.6539	0.5624	0.8294	0.4905	0.5542	0.8302	0.622671	0.3121	0.07161	0.05472	0.06207	0.1832	0.04481	0.121418	0.6761	0.3984	0.4944	0.4997	0.5154	0.5721	0.5383	0.5106	0.4858	0.5212
			TCGA-CD-A487-01	STAD	Primary Tumor	374	0	0.05036	0.03623	0.03244	0.03979	0.1187	0.2573	0.04227	0.0824414	0.2514	0.3304	0.3683	0.5084	0.3442	0.2916	0.555	0.378471	0.4657	0.09716	0.05436	0.07397	0.1879	0.09922	0.163052	0.1877	0.07093	0.05668	0.1753	0.08082	0.08813	0.1569	0.09642	0.05461	0.107499
			TCGA-DD-A4NQ-01	LIHC	Primary Tumor	373	1	0.06928	0.0414	0.04111	0.03781	0.06532	0.2097	0.04991	0.0735043	0.432	0.4132	0.472	0.608	0.4276	0.4286	0.6824	0.494829	0.4639	0.2564	0.07376	0.05438	0.1783	0.05502	0.180293	0.07277	0.05446	0.0297	0.121	0.02495	0.03884	0.04747	0.07072	0.0458	0.05619
			TCGA-AC-A6IX-01	BRCA	Primary Tumor	373	0	0.3318	0.02836	0.03548	0.03826	0.06048	0.04823	0.04888	0.0844986	0.2518	0.4617	0.3279	0.3088	0.229	0.4574	0.4697	0.358043	0.5589	0.3812	0.3464	0.4516	0.4029	0.3054	0.407733	0.7722	0.5502	0.5796	0.5902	0.6038	0.6536	0.5764	0.7738	0.7706	0.652267
			TCGA-LN-A9FR-01	ESCA	Primary Tumor	373	0	0.3194	0.04003	0.04383	0.04495	0.07439	0.07442	0.05011	0.0924471	0.2773	0.5328	0.4258	0.4409	0.2901	0.5	0.5363	0.429029	0.3878	0.09897	0.07793	0.07428	0.09382	0.03127	0.127345	0.4298	0.3078	0.3813	0.4268	0.3547	0.4338	0.4666	0.3842	0.3208	0.389533
			TCGA-5P-A9JU-01	KIRP	Primary Tumor	373	0	0.1225	0.04168	0.03916	0.03552	0.1144	0.08957	0.04822	0.07015	0.5933	0.8649	0.8075	0.9498	0.7866	0.8355	0.8737	0.8159	0.386	0.6705	0.5206	0.6939	0.6628	0.4518	0.564267	0.2637	0.2234	0.2259	0.2937	0.2312	0.2528	0.3409	0.3418	0.2248	0.266467
			TCGA-CZ-5986-01	KIRC	Primary Tumor	373	0	0.07231	0.09851	0.03913	0.0317	0.1287	0.2058	0.042	0.0883071	0.4567	0.8499	0.5007	0.8707	0.5552	0.4698	0.9205	0.6605	0.5703	0.1309	0.0506	0.03388	0.2028	0.08798	0.17941	0.2439	0.219	0.3215	0.378	0.2978	0.3317	0.3628	0.2174	0.1961	0.285356
			TCGA-D8-A27W-01	BRCA	Primary Tumor	373	0	0.05218	0.0216	0.03536	0.04495	0.1018	0.2893	0.0387	0.0834129	0.08733	0.106	0.2388	0.203	0.1595	0.126	0.2694	0.170004	0.2255	0.1423	0.05224	0.05633	0.1491	0.05656	0.113672	0.7966	0.4275	0.6526	0.689	0.8039	0.7611	0.6931	0.7837	0.7318	0.704367
			TCGA-CF-A47Y-01	BLCA	Primary Tumor	373	0	0.04838	0.02636	0.03038	0.03552	0.03873	0.281	0.03726	0.07109	0.05151	0.08382	0.1474	0.07033	0.1033	0.05002	0.09506	0.08592	0.2934	0.05041	0.04754	0.03024	0.04918	0.04956	0.0867217	0.08767	0.05949	0.03394	0.1201	0.03983	0.05625	0.06448	0.05328	0.0369	0.0613267
			TCGA-QH-A6CX-01	LGG	Primary Tumor	372	1	0.1162	0.0329	0.04399	0.06194	0.1272	0.07098	0.06155	0.0735371	0.6036	0.8302	0.552	0.8175	0.5264	0.7353	0.737	0.686	0.7789	0.3768	0.0883	0.2946	0.4709	0.05762	0.34452	0.6245	0.3962	0.4802	0.5112	0.5116	0.5423	0.5057	0.4548	0.4587	0.498356
			TCGA-60-2697-01	LUSC	Primary Tumor	372	1	0.05637	0.037	0.0287	0.04038	0.08802	0.1739	0.04132	0.0665271	0.4179	0.7576	0.5997	0.798	0.4514	0.5606	0.8185	0.6291	0.4863	0.1654	0.07989	0.06755	0.1925	0.08903	0.180112	0.6333	0.3882	0.4642	0.5089	0.5226	0.5775	0.5382	0.4582	0.4356	0.502967
			TCGA-P5-A737-01	LGG	Primary Tumor	372	0	0.8885	0.2149	0.1554	0.2031	0.1801	0.1969	0.05352	0.270346	0.8835	0.8763	0.8461	0.9473	0.8531	0.8204	0.9	0.875243	0.5341	0.6445	0.5655	0.5374	0.378	0.09487	0.459062	0.9127	0.7155	0.7614	0.7215	0.8155	0.8448	0.6919	0.5681	0.6206	0.739111
			TCGA-HT-8104-01	LGG	Primary Tumor	372	0	0.2783	0.03236	0.02711	0.04716	0.07648	0.2855	0.04191	0.112689	0.6741	0.8121	0.6879	0.5879	0.3278	0.3659	0.7882	0.606271	0.861	0.07079	0.04299	0.04789	0.2044	0.06263	0.21495	0.1242	0.06891	0.03969	0.127	0.02305	0.05765	0.04774	0.1004	0.05301	0.0712944
			TCGA-G3-AAV2-01	LIHC	Primary Tumor	372	0	0.06814	0.03551	0.03676	0.05728	0.2123	0.2204	0.03652	0.0952729	0.4896	0.7919	0.6481	0.9081	0.5385	0.585	0.9153	0.696643	0.7301	0.09378	0.04725	0.05188	0.4704	0.2232	0.269435	0.5584	0.4189	0.4523	0.4986	0.4858	0.502	0.4803	0.4895	0.5512	0.493
			TCGA-FU-A23K-01	CESC	Primary Tumor	372	0	0.06525	0.0224	0.02877	0.03263	0.2618	0.3292	0.04349	0.111934	0.3433	0.7306	0.4351	0.4026	0.224	0.3894	0.3453	0.410043	0.8507	0.2449	0.1798	0.3221	0.566	0.6439	0.4679	0.5003	0.2857	0.3102	0.4735	0.4038	0.4587	0.4874	0.2095	0.04836	0.353051
			TCGA-PQ-A6FI-01	BLCA	Primary Tumor	372	0	0.05764	0.03175	0.02149	0.02591	0.02994	0.0964	0.03913	0.04318	0.07296	0.1028	0.2143	0.1543	0.1416	0.1282	0.1488	0.137566	0.2901	0.05585	0.03509	0.03806	0.06131	0.08627	0.0944467	0.7796	0.4971	0.3929	0.6908	0.7832	0.8353	0.754	0.3819	0.8095	0.658256
			TCGA-LN-A7HX-01	ESCA	Primary Tumor	372	0	0.05747	0.03193	0.0277	0.02876	0.03805	0.0925	0.05448	0.04727	0.1357	0.1755	0.2891	0.1984	0.2112	0.2282	0.3432	0.2259	0.6432	0.04974	0.05735	0.04927	0.07242	0.04185	0.152305	0.7551	0.4851	0.4915	0.6817	0.7701	0.8043	0.6509	0.5122	0.6589	0.645533
			TCGA-ZF-AA5P-01	BLCA	Primary Tumor	372	0	0.05358	0.02407	0.03233	0.03863	0.06971	0.1687	0.04373	0.0615357	0.3199	0.4869	0.4445	0.7438	0.388	0.4715	0.7095	0.509157	0.3406	0.09471	0.1027	0.04851	0.155	0.04803	0.131592	0.1488	0.07715	0.06485	0.1685	0.04645	0.06829	0.09301	0.07161	0.0511	0.0877511
			TCGA-91-6840-01	LUAD	Primary Tumor	372	0	0.0499	0.0601	0.05313	0.1045	0.1396	0.3643	0.06392	0.11935	0.1917	0.1834	0.311	0.3077	0.2312	0.1772	0.3892	0.255914	0.2481	0.09308	0.0885	0.08469	0.135	0.08647	0.12264	0.5404	0.43	0.5091	0.538	0.5643	0.58	0.5132	0.529	0.5585	0.529167
			TCGA-QK-A8ZA-01	HNSC	Primary Tumor	371	1	0.06824	0.02075	0.03254	0.04038	0.279	0.09163	0.04779	0.0829043	0.1198	0.2813	0.145	0.1152	0.09001	0.5746	0.1282	0.20773	0.2529	0.7298	0.6668	0.2546	0.7377	0.7577	0.566583	0.835	0.5998	0.679	0.6153	0.728	0.7513	0.6054	0.7833	0.7819	0.708778
			TCGA-N8-A56S-01	UCS	Primary Tumor	371	1	0.04508	0.02917	0.02936	0.04179	0.03948	0.1154	0.04558	0.0494086	0.208	0.3843	0.4633	0.6185	0.39	0.3544	0.5247	0.420457	0.08236	0.05062	0.04487	0.04289	0.05912	0.0266	0.0510767	0.5852	0.4404	0.5255	0.5543	0.5951	0.6387	0.5463	0.5965	0.498	0.553333
			TCGA-CD-A4MH-01	STAD	Primary Tumor	371	0	0.3867	0.05061	0.02956	0.04772	0.05147	0.04718	0.03987	0.0933014	0.2304	0.5754	0.3674	0.3413	0.2465	0.2617	0.4622	0.354986	0.2406	0.08704	0.04113	0.0484	0.1138	0.04508	0.0960083	0.7772	0.6509	0.726	0.7071	0.7444	0.779	0.7298	0.7699	0.7605	0.738311
			TCGA-D8-A1JS-01	BRCA	Primary Tumor	371	0	0.05613	0.0347	0.03336	0.03844	0.2155	0.2218	0.03143	0.0901943	0.2713	0.7808	0.6664	0.9295	0.701	0.6161	0.9011	0.695171	0.4843	0.04805	0.06625	0.04328	0.523	0.6654	0.305047	0.9166	0.7652	0.8312	0.7982	0.9219	0.9083	0.8196	0.8874	0.6119	0.828922
			TCGA-V1-A9OQ-01	PRAD	Primary Tumor	371	0	0.054	0.01429	0.02737	0.03555	0.04802	0.07784	0.03099	0.0411514	0.08762	0.2252	0.3088	0.4137	0.2612	0.2473	0.2112	0.250717	0.1325	0.5371	0.3103	0.1034	0.1264	0.05303	0.210455	0.6696	0.477	0.6033	0.6102	0.6842	0.7351	0.5984	0.6062	0.3706	0.594956
			TCGA-CA-6716-01	COAD	Primary Tumor	371	0	0.04224	0.04639	0.03149	0.04652	0.1188	0.3239	0.04613	0.0936386	0.07428	0.08594	0.1832	0.07143	0.1099	0.1441	0.08977	0.108374	0.6861	0.3549	0.04905	0.05284	0.3304	0.05581	0.25485	0.8728	0.7522	0.7365	0.7443	0.8606	0.8871	0.7428	0.8959	0.9402	0.825822
			TCGA-EW-A1IW-01	BRCA	Primary Tumor	371	0	0.03669	0.0244	0.02669	0.03796	0.167	0.2787	0.04604	0.0882114	0.1716	0.2527	0.3168	0.3492	0.2441	0.42	0.3507	0.300729	0.4455	0.3384	0.227	0.3057	0.372	0.3829	0.34525	0.6826	0.4473	0.4868	0.5218	0.5519	0.5572	0.5203	0.5837	0.4848	0.537378
			TCGA-BT-A20O-01	BLCA	Primary Tumor	370	1	0.1606	0.02338	0.04309	0.04188	0.2081	0.2007	0.04831	0.103723	0.3589	0.4578	0.4438	0.6891	0.3205	0.3209	0.7514	0.477486	0.5982	0.1612	0.07559	0.04315	0.2285	0.1089	0.20259	0.2156	0.09061	0.03868	0.1442	0.03625	0.05162	0.07687	0.041	0.05837	0.0836889
			TCGA-UC-A7PG-01	CESC	Primary Tumor	370	1	0.1038	0.0211	0.02585	0.02779	0.0514	0.07217	0.03908	0.0487414	0.1232	0.428	0.2462	0.3257	0.1483	0.35	0.3438	0.280743	0.5744	0.0773	0.0534	0.04838	0.2976	0.3263	0.229563	0.1225	0.06757	0.02758	0.0808	0.01568	0.02292	0.04777	0.06219	0.03313	0.0533489
			TCGA-BR-6709-01	STAD	Primary Tumor	370	1	0.05037	0.02973	0.03353	0.04074	0.1292	0.3137	0.05838	0.0936643	0.3433	0.4425	0.4158	0.5195	0.3234	0.3022	0.5987	0.420771	0.4238	0.1426	0.1146	0.1233	0.2067	0.09025	0.183542	0.5794	0.383	0.4555	0.5085	0.5484	0.5381	0.5384	0.4337	0.4976	0.498067
			TCGA-HQ-A5NE-01	BLCA	Primary Tumor	370	1	0.04764	0.02763	0.03286	0.03954	0.06443	0.1961	0.04197	0.06431	0.09367	0.1482	0.2557	0.2739	0.1783	0.1694	0.3681	0.212467	0.2254	0.06296	0.06713	0.06931	0.07958	0.05067	0.0925083	0.4617	0.3248	0.4194	0.5533	0.6381	0.6631	0.4939	0.3408	0.4728	0.485322
			TCGA-50-6594-01	LUAD	Primary Tumor	370	1	0.04748	0.06793	0.05167	0.1043	0.0616	0.2281	0.07237	0.0904929	0.1696	0.1555	0.2786	0.2236	0.2595	0.2695	0.2637	0.231429	0.2108	0.08593	0.09124	0.06885	0.09356	0.05355	0.100655	0.8051	0.674	0.5553	0.6276	0.7149	0.7472	0.6361	0.7324	0.7301	0.691411
			TCGA-IG-A97I-01	ESCA	Primary Tumor	370	0	0.2499	0.0215	0.03258	0.0327	0.0471	0.0735	0.03576	0.0704343	0.3395	0.8132	0.3974	0.3199	0.2358	0.3137	0.4088	0.404043	0.5234	0.06193	0.03234	0.05549	0.08619	0.02519	0.130757	0.6382	0.4834	0.5311	0.5291	0.5108	0.5742	0.5421	0.5314	0.5565	0.544089
			TCGA-ZG-A9LY-01	PRAD	Primary Tumor	370	0	0.04969	0.01819	0.03171	0.03242	0.196	0.1299	0.03686	0.0706814	0.1417	0.2552	0.2936	0.4439	0.3058	0.5501	0.4832	0.353357	0.1819	0.5697	0.4327	0.386	0.47	0.04218	0.34708	0.5644	0.3039	0.4681	0.5184	0.5551	0.5569	0.4909	0.4576	0.3652	0.475611
			TCGA-AD-5900-01	COAD	Primary Tumor	370	0	0.0363	0.03717	0.303	0.04476	0.1183	0.2245	0.05259	0.11666	0.1945	0.3796	0.3901	0.3849	0.3418	0.1719	0.3152	0.311143	0.6226	0.1424	0.1404	0.07238	0.4553	0.4641	0.316197	0.8534	0.5744	0.5772	0.5952	0.6353	0.6447	0.5669	0.8089	0.7287	0.664967
			TCGA-CF-A3MI-01	BLCA	Primary Tumor	370	0	0.02625	0.03161	0.02582	0.03416	0.0653	0.1909	0.03917	0.05903	0.06469	0.05357	0.1915	0.08517	0.1438	0.07823	0.1359	0.107551	0.07573	0.03515	0.0445	0.04059	0.06244	0.03618	0.0490983	0.1883	0.0746	0.01619	0.07851	0.01373	0.01339	0.01481	0.0494	0.04633	0.0550289
			TCGA-EB-A5SF-01	SKCM	Primary Tumor	369	1	0.04751	0.02854	0.02953	0.03425	0.04997	0.1008	0.04228	0.0475543	0.2546	0.7766	0.3154	0.7581	0.3695	0.491	0.8819	0.549586	0.7483	0.0392	0.03447	0.03842	0.08481	0.03486	0.163343	0.09402	0.04445	0.01681	0.07601	0.01797	0.01742	0.01914	0.04815	0.0389	0.04143
			TCGA-MH-A855-01	KIRP	Primary Tumor	369	0	0.05208	0.0357	0.02608	0.0316	0.06191	0.1863	0.0414	0.0621529	0.3917	0.8085	0.621	0.8788	0.5062	0.5663	0.9121	0.669229	0.4721	0.1012	0.0534	0.04854	0.134	0.04191	0.141858	0.3229	0.2546	0.2778	0.3411	0.2677	0.3103	0.386	0.2346	0.474	0.318778
			TCGA-EA-A44S-01	CESC	Primary Tumor	369	0	0.04679	0.02747	0.02689	0.02567	0.176	0.252	0.03653	0.0844786	0.2079	0.583	0.2774	0.2901	0.2254	0.3789	0.2968	0.322786	0.6463	0.4527	0.2294	0.246	0.4567	0.7107	0.456967	0.7808	0.5545	0.6681	0.6935	0.8049	0.8176	0.6466	0.7016	0.7394	0.711889
			TCGA-CF-A3MG-01	BLCA	Primary Tumor	369	0	0.03544	0.03381	0.02952	0.03976	0.03709	0.233	0.0508	0.0656314	0.05507	0.04646	0.09802	0.04654	0.08773	0.05138	0.05059	0.0622557	0.06492	0.03588	0.03861	0.03732	0.0438	0.02869	0.0415367	0.07613	0.04048	0.01582	0.06304	0.01481	0.01514	0.01314	0.04296	0.03557	0.0352322
			TCGA-19-5954-01	GBM	Primary Tumor	368	1	0.07084	0.03044	0.03553	0.03752	0.04756	0.1006	0.04397	0.0523514	0.3865	0.6942	0.2402	0.2738	0.1652	0.296	0.5189	0.367829	0.1846	0.4003	0.05221	0.04068	0.1164	0.0365	0.138448	0.598	0.383	0.4583	0.5086	0.517	0.545	0.5142	0.4419	0.42	0.487333
			TCGA-FR-A2OS-01	SKCM	Primary Tumor	368	1	0.05521	0.02853	0.0419	0.03919	0.06467	0.1016	0.0435	0.0535143	0.2587	0.7361	0.5489	0.5715	0.3739	0.3666	0.5711	0.489543	0.1034	0.05827	0.03451	0.04268	0.1002	0.04253	0.0635983	0.2226	0.1421	0.2151	0.3344	0.2592	0.2867	0.3199	0.1841	0.175	0.237678
			TCGA-AZ-6600-01	COAD	Primary Tumor	368	1	0.03891	0.03013	0.02805	0.03996	0.2805	0.2797	0.04099	0.105463	0.1615	0.2034	0.2998	0.2319	0.2243	0.4868	0.3344	0.277443	0.8087	0.6512	0.4622	0.4854	0.682	0.6284	0.61965	0.6583	0.4885	0.5211	0.545	0.6144	0.6498	0.5516	0.5294	0.5402	0.566478
			TCGA-DB-A75K-01	LGG	Primary Tumor	368	0	0.8353	0.4963	0.7766	0.5859	0.3574	0.1951	0.0635	0.472871	0.7246	0.8591	0.794	0.9359	0.8721	0.8857	0.9178	0.8556	0.8535	0.8708	0.5987	0.5783	0.5736	0.7919	0.711133	0.8503	0.4172	0.6173	0.6604	0.7765	0.7805	0.6288	0.4123	0.1047	0.583111
			TCGA-CF-A7I0-01	BLCA	Primary Tumor	368	0	0.05248	0.02131	0.04005	0.03459	0.05608	0.2033	0.04824	0.06515	0.08536	0.1609	0.1761	0.1667	0.1341	0.1491	0.3112	0.169066	0.263	0.4407	0.1068	0.1403	0.1042	0.03761	0.182102	0.5288	0.3308	0.3897	0.5179	0.5715	0.5313	0.5324	0.3125	0.5443	0.473244
			TCGA-CD-5804-01	STAD	Primary Tumor	368	0	0.04904	0.04977	0.03201	0.03885	0.06973	0.1222	0.04034	0.05742	0.2294	0.3423	0.3725	0.4624	0.3368	0.3267	0.4804	0.364357	0.1881	0.06178	0.0483	0.03508	0.1024	0.05831	0.0823283	0.1285	0.08143	0.1147	0.2527	0.1444	0.1289	0.2162	0.08493	0.06211	0.134874
			TCGA-A7-A5ZV-01	BRCA	Primary Tumor	368	0	0.04605	0.03174	0.03042	0.04421	0.3517	0.07353	0.0329	0.0872214	0.1102	0.1645	0.208	0.1455	0.1478	0.5021	0.1744	0.2075	0.8603	0.8394	0.8275	0.795	0.6939	0.7913	0.801233	0.8699	0.7179	0.7182	0.7223	0.7925	0.8316	0.7049	0.822	0.8729	0.783578
			TCGA-D6-A6EQ-01	HNSC	Primary Tumor	368	0	0.04356	0.0263	0.02961	0.03683	0.05404	0.2145	0.04344	0.06404	0.1844	0.335	0.3481	0.3605	0.2257	0.2039	0.3928	0.292914	0.3557	0.04515	0.04167	0.03984	0.0948	0.04287	0.103338	0.3984	0.308	0.3759	0.453	0.4262	0.4805	0.4519	0.2946	0.2929	0.386822
			TCGA-CF-A47W-01	BLCA	Primary Tumor	368	0	0.02752	0.02971	0.03401	0.04215	0.03825	0.3184	0.0416	0.0759486	0.04704	0.07666	0.1464	0.05767	0.1004	0.05645	0.07337	0.0797129	0.07737	0.06397	0.03655	0.037	0.08453	0.03978	0.0565333	0.6156	0.3392	0.5394	0.5531	0.5842	0.599	0.5547	0.5259	0.5091	0.535578
			TCGA-DX-AB2P-01	SARC	Primary Tumor	367	1	0.03288	0.02531	0.02644	0.04307	0.03673	0.1923	0.03524	0.0559957	0.2814	0.5031	0.3647	0.1555	0.1306	0.1113	0.2049	0.250214	0.3483	0.06197	0.03694	0.02684	0.05404	0.03467	0.0937933	0.1661	0.1532	0.2528	0.3034	0.2934	0.2782	0.3298	0.1542	0.1522	0.231478
			TCGA-EM-A3FN-01	THCA	Primary Tumor	367	0	0.07229	0.03293	0.0378	0.03855	0.05245	0.1448	0.03558	0.0592	0.5043	0.6755	0.5829	0.8932	0.6167	0.5608	0.8753	0.672671	0.6649	0.06328	0.04875	0.0464	0.09702	0.04207	0.160403	0.8548	0.3718	0.6198	0.6493	0.7683	0.8292	0.6468	0.8264	0.5487	0.679456
			TCGA-70-6722-01	LUSC	Primary Tumor	367	0	0.05987	0.03054	0.03192	0.03737	0.1125	0.1537	0.03703	0.0661329	0.2017		0.4371	0.5955	0.3549	0.3724	0.5555	0.419517	0.3453	0.113	0.04815	0.04949	0.1949	0.0374	0.131373	0.1639	0.03963	0.01776	0.09947	0.02496	0.02741	0.06399	0.0463	0.05172	0.05946
			TCGA-CD-8534-01	STAD	Primary Tumor	367	0	0.05324	0.0416	0.0352	0.03829	0.03911	0.1381	0.03465	0.0543129	0.1905	0.2559	0.3654	0.3515	0.3135	0.29	0.4153	0.311729	0.531	0.06363	0.03603	0.05086	0.09875	0.02913	0.1349	0.6761	0.3797	0.5123	0.5446	0.5665	0.5911	0.5354	0.5403	0.4153	0.529033
			TCGA-CN-A641-01	HNSC	Primary Tumor	367	0	0.04324	0.03476	0.02562	0.02147	0.03244	0.09879	0.03913	0.0422071	0.1674	0.2724	0.3707	0.3329	0.2939	0.2882	0.4125	0.305429	0.4799	0.05851	0.04615	0.04582	0.1246	0.03273	0.131285	0.4086	0.3146	0.3614	0.4527	0.4518	0.4888	0.468	0.3626	0.3339	0.404711
			TCGA-XE-AAO4-01	TGCT	Primary Tumor	367	0	0.04039	0.02397	0.0333	0.04133	0.06297	0.1709	0.04612	0.0598543	0.1124	0.2233	0.3221	0.4966	0.1734	0.1464	0.5132	0.283914	0.1805	0.0681	0.03954	0.03679	0.08959	0.08895	0.0839117	0.4006	0.3139	0.4261	0.4629	0.4413	0.4747	0.4739	0.2269	0.2822	0.389167
			TCGA-XD-AAUI-01	PAAD	Primary Tumor	366	1	0.1324	0.03426	0.04135	0.04604	0.04231	0.08972	0.04832	0.0620571	0.2361		0.6006	0.7167	0.4069	0.4767	0.4353	0.478717	0.2848	0.06321	0.06185	0.09464	0.1063	0.03313	0.107322	0.5398	0.3021	0.4639	0.4664	0.4766	0.5366	0.4408	0.5189	0.53	0.475011
			TCGA-CV-6945-01	HNSC	Primary Tumor	366	1	0.062	0.02653	0.03356	0.04053	0.07225	0.1283	0.0626	0.0608243	0.3151	0.5988	0.3439	0.4211	0.301	0.3336	0.4181	0.390229	0.6011	0.08193	0.09388	0.06514	0.1762	0.03386	0.175352	0.8551	0.516	0.5812	0.6041	0.6586	0.7174	0.5838	0.69	0.6463	0.650278
			TCGA-CG-5724-01	STAD	Primary Tumor	366	1	0.05452	0.02833	0.04019	0.04694	0.07755	0.1657	0.04885	0.0660114	0.1261	0.1648	0.2221	0.1883	0.1633	0.07938	0.1858	0.161397	0.4141	0.06944	0.06712	0.04356	0.106	0.048	0.124703	0.6086	0.4321	0.5408	0.5207	0.5721	0.5947	0.5348	0.5233	0.5249	0.539111
			TCGA-FV-A3R3-01	LIHC	Primary Tumor	366	1	0.04563	0.02732	0.03198	0.04784	0.07502	0.2407	0.05761	0.0751571	0.3657	0.6835	0.5316	0.8314	0.4513	0.4866	0.8556	0.600814	0.1567	0.06725	0.0456	0.04094	0.1026	0.03044	0.0739217	0.5652	0.4419	0.5202	0.5361	0.592	0.5825	0.5413	0.5618	0.5469	0.5431
			TCGA-HZ-8002-01	PAAD	Primary Tumor	366	1	0.04537	0.02258	0.02694	0.0352	0.07438	0.16	0.0401	0.0577957	0.4023	0.5683	0.4789	0.7053	0.4345	0.4148	0.7049	0.529857	0.3741	0.07648	0.05325	0.05104	0.1683	0.04375	0.12782	0.5376	0.2789	0.4407	0.4954	0.4898	0.5349	0.4544	0.3605	0.3793	0.441278
			TCGA-LG-A9QD-01	LIHC	Primary Tumor	366	0	0.143	0.02814	0.04466	0.03802	0.1441	0.2197	0.04429	0.0945586	0.3236	0.4795	0.4641	0.8738	0.3895	0.2071	0.8838	0.517343	0.6367	0.08737	0.05869	0.04336	0.1895	0.06666	0.18038	0.5846	0.3862	0.4781	0.5284	0.5612	0.5594	0.5224	0.4987	0.5266	0.516178
			TCGA-LN-A9FP-01	ESCA	Primary Tumor	366	0	0.08367	0.03138	0.0393	0.03765	0.09052	0.2393	0.03871	0.0800757	0.442	0.7894	0.6056	0.837	0.4904	0.5763	0.8689	0.658514	0.5496	0.07732	0.08682	0.06569	0.2119	0.05021	0.17359	0.6075	0.3965	0.4907	0.5453	0.5473	0.5855	0.5112	0.4682	0.4665	0.513189
			TCGA-D8-A1JF-01	BRCA	Primary Tumor	366	0	0.04951	0.02828	0.03709	0.04078	0.1468	0.3007	0.04642	0.0927971	0.2137	0.2715	0.3717	0.4476	0.2214	0.4196	0.4443	0.3414	0.6274	0.4634	0.3714	0.413	0.3756	0.1626	0.402233	0.6471	0.3903	0.6173	0.5822	0.6582	0.7008	0.6181	0.6771	0.6987	0.621089
			TCGA-LN-A7HY-01	ESCA	Primary Tumor	366	0	0.04647	0.02684	0.03146	0.04432	0.05005	0.3146	0.06058	0.0820457	0.2279	0.2062	0.3578	0.378	0.2484	0.3045	0.4562	0.311286	0.2838	0.08198	0.0601	0.04672	0.09397	0.04878	0.102558	0.1162	0.03887	0.02331	0.1117	0.02062	0.0281	0.04522	0.07763	0.0357	0.0552611
			TCGA-CM-6680-01	COAD	Primary Tumor	366	0	0.04237	0.03515	0.03254	0.05372	0.08705	0.3497	0.05196	0.0932129	0.1065	0.1543	0.2964	0.201	0.2054	0.174	0.2328	0.195771	0.6448	0.08193	0.05842	0.0699	0.154	0.04719	0.17604	0.5058	0.3676	0.4444	0.5096	0.5177	0.5548	0.4975	0.5156	0.5166	0.492178
			TCGA-43-A56V-01	LUSC	Primary Tumor	366	0	0.0411	0.02815	0.02896	0.0318	0.04306	0.1737	0.03967	0.0552057	0.2653	0.29	0.3997	0.433	0.2527	0.3009	0.4754	0.345286	0.2502	0.07419	0.06649	0.04389	0.1285	0.05198	0.102542	0.7504	0.4673	0.5338	0.5746	0.6954	0.7163	0.5674	0.6036	0.6667	0.6195
			TCGA-DK-AA76-01	BLCA	Primary Tumor	366	0	0.03887	0.02334	0.03048	0.03731	0.03241	0.1304	0.04281	0.0479457	0.05625	0.07743	0.1342	0.07731	0.09247	0.06045	0.07823	0.0823343	0.07278	0.04179	0.03752	0.03092	0.03428	0.03258	0.041645	0.5162	0.4311	0.3195	0.4686	0.4229	0.4662	0.483	0.2621	0.2595	0.403233
			TCGA-C8-A1HK-01	BRCA	Primary Tumor	366	0	0.02619	0.02964	0.02301	0.0403	0.06362	0.1723	0.03242	0.0553543	0.05185	0.06702	0.1844	0.08105	0.09527	0.07883	0.1015	0.0942743	0.1355	0.03586	0.03457	0.03328	0.07052	0.02512	0.0558083	0.7763	0.5799	0.5949	0.6304	0.6912	0.7317	0.6124	0.7441	0.5282	0.654344
			TCGA-IB-A5SO-01	PAAD	Primary Tumor	365	1	0.1375	0.03586	0.03114	0.0461	0.04405	0.06315	0.05102	0.0584029	0.4282	0.8024	0.5179	0.6184	0.4249	0.6933	0.7166	0.600243	0.3428	0.06549	0.04157	0.04728	0.096	0.03869	0.105305	0.5165	0.46	0.4395	0.497	0.4811	0.5235	0.4588	0.46	0.4058	0.471356
			TCGA-DD-AACF-01	LIHC	Primary Tumor	365	1	0.06388	0.03385	0.03037	0.0408	0.09035	0.1811	0.03918	0.0685043	0.45	0.7447	0.787	0.9407	0.5949	0.7751	0.7678	0.722886	0.5838	0.5346	0.3763	0.318	0.1213	0.1362	0.345033	0.6996	0.4283	0.5457	0.5623	0.5913	0.6231	0.5358	0.631	0.5901	0.578578
			TCGA-BH-A1EV-01	BRCA	Primary Tumor	365	1	0.04983	0.03011	0.0412	0.06527	0.08345	0.2924	0.06426	0.0895029	0.1793	0.2004	0.2396	0.1198	0.1338	0.2241	0.2804	0.196771	0.1826	0.09364	0.07746	0.0634	0.07531	0.0307	0.087185	0.8742	0.6253	0.7322	0.7177	0.7931	0.8025	0.7105	0.8484	0.8942	0.777567
			TCGA-OR-A5J5-01	ACC	Primary Tumor	365	1	0.03052	0.03407	0.02393	0.03063	0.0253	0.09257	0.03834	0.0393371	0.051	0.3403	0.09678	0.03654	0.0679	0.03544	0.0365	0.0949229	0.09119	0.03062	0.03848	0.02798	0.03832	0.024	0.041765	0.5797	0.4516	0.5127	0.5481	0.5506	0.5815	0.5107	0.5197	0.4806	0.526133
			TCGA-DX-AB2F-01	SARC	Primary Tumor	365	0	0.135	0.03108	0.0766	0.04832	0.05263	0.1083	0.05775	0.0728114	0.4476	0.7991	0.8666	0.8572	0.415	0.6488	0.7039	0.676886	0.2261	0.3672	0.04373	0.04308	0.06027	0.02639	0.127795	0.6355	0.4614	0.4725	0.4969	0.4505	0.5341	0.4855	0.5481	0.4866	0.5079
			TCGA-DV-A4VZ-01	KIRC	Primary Tumor	365	0	0.08325	0.03722	0.03745	0.0431	0.0473	0.291	0.04147	0.08297	0.3546	0.7378	0.2729	0.09947	0.1276	0.07928	0.1362	0.258264	0.8414	0.4419	0.04671	0.04071	0.06177	0.03692	0.244902	0.5471	0.4327	0.3365	0.4824	0.5456	0.5668	0.5163	0.5142	0.5112	0.494756
			TCGA-LN-A7HW-01	ESCA	Primary Tumor	365	0	0.07078	0.0233	0.03589	0.0415	0.1355	0.1197	0.04427	0.0672771	0.2612	0.7586	0.469	0.5016	0.2776	0.2876	0.3403	0.4137	0.863	0.5	0.2251	0.4295	0.2345	0.1951	0.407867	0.1894	0.2137	0.2997	0.3724	0.3106	0.3398	0.3608	0.2314	0.2372	0.283889
			TCGA-CC-A7IH-01	LIHC	Primary Tumor	365	0	0.06833	0.0255	0.02545	0.03225	0.05672	0.1617	0.04594	0.0594129	0.4836	0.8878	0.7295	0.9059	0.5719	0.4848	0.9208	0.712043	0.7638	0.07182	0.04238	0.03677	0.1722	0.03144	0.186402	0.6496	0.4426	0.4902	0.5518	0.5556	0.594	0.5264	0.5838	0.3952	0.532133
			TCGA-D5-6931-01	COAD	Primary Tumor	365	0	0.05868	0.03272	0.03896	0.03386	0.2132	0.2154	0.04643	0.0913214	0.1084	0.1515	0.245	0.2303	0.1641	0.2564	0.2643	0.202857	0.5861	0.4176	0.1888	0.1744	0.3635	0.4277	0.359683	0.08003	0.06673	0.03433	0.1205	0.03047	0.03351	0.05118	0.04499	0.05782	0.0577289
			TCGA-DC-6154-01	READ	Primary Tumor	365	0	0.04744	0.03293	0.05625	0.0524	0.04416	0.3906	0.05309	0.0966957	0.1021	0.08112	0.1354	0.06341	0.1041	0.06179	0.0786	0.0895029	0.1686	0.06202	0.04639	0.04615	0.05566	0.03309	0.0686517	0.2332	0.1711	0.1967	0.2592	0.1483	0.2118	0.2713	0.1338	0.1038	0.192133
			TCGA-CF-A5UA-01	BLCA	Primary Tumor	365	0	0.04022	0.02462	0.02882	0.03262	0.2005	0.2756	0.03142	0.0905429	0.05982	0.08452	0.1053	0.06717	0.08037	0.2705	0.05365	0.103047	0.8854	0.5808	0.5169	0.4963	0.4345	0.4918	0.567617	0.651	0.6864	0.725	0.6821	0.8199	0.8366	0.6672	0.8242	0.5892	0.720178
			TCGA-CH-5763-01	PRAD	Primary Tumor	365	0	0.03908	0.0373	0.02845	0.05014	0.1833	0.201	0.03959	0.0826943	0.1568	0.2759	0.3469	0.6063	0.3864	0.3622	0.6463	0.397257	0.241	0.208	0.06595	0.1451	0.2646	0.1297	0.175725	0.6106	0.4369	0.4898	0.5097	0.564	0.5537	0.4874	0.4991	0.4517	0.511433
			TCGA-CM-6162-01	COAD	Primary Tumor	365	0	0.03254	0.03565	0.03794	0.03206	0.0514	0.3089	0.03682	0.0764729	0.2514	0.3193	0.4523	0.4117	0.3454	0.35	0.4191	0.364171	0.3119	0.09286	0.0394	0.07218	0.1321	0.03822	0.114443	0.6117	0.3894	0.5003	0.5308	0.5394	0.5866	0.502	0.5652	0.4879	0.5237
			TCGA-B4-5377-01	KIRC	Primary Tumor	365	0	0.02917	0.02602	0.02512	0.03172	0.06712	0.2911	0.03432	0.0720814	0.4311	0.7021	0.7265	0.928	0.6617	0.5913	0.8948	0.705071	0.1427	0.06522	0.04664	0.02917	0.1469	0.05115	0.0802967	0.3887	0.1986	0.4461	0.5082	0.4928	0.5286	0.4967	0.529	0.4885	0.453022
			TCGA-14-0740-01	GBM	Primary Tumor	364	1	0.0749	0.02586	0.05121	0.05335	0.08377	0.07809	0.05127	0.0597786	0.3437	0.7303	0.2133	0.4743	0.1832	0.1962	0.6896	0.404371	0.2709	0.3761	0.04145	0.03886	0.1116	0.0453	0.147368	0.6206	0.4059	0.5298	0.584	0.6565	0.627	0.5236	0.505	0.6868	0.571022
			TCGA-2F-A9KP-01	BLCA	Primary Tumor	364	1	0.04652	0.02405	0.02385	0.02977	0.03506	0.07241	0.03483	0.03807	0.07298	0.1237	0.225	0.155	0.1803	0.1746	0.2633	0.170697	0.2378	0.0588	0.03405	0.03337	0.07033	0.03057	0.0774867	0.4686	0.1221	0.04074	0.1784	0.03955	0.04281	0.07395	0.07165	0.04188	0.119964
			TCGA-YF-AA3L-01	BLCA	Primary Tumor	364	0	0.07559	0.02617	0.03609	0.0409	0.06954	0.2266	0.04992	0.0749729	0.07186	0.1146	0.1315	0.07596	0.08585	0.09355	0.1021	0.0964886	0.7771	0.4434	0.05751	0.1587	0.4749	0.3975	0.384852	0.7721	0.6347	0.6077	0.775	0.796	0.8868	0.808	0.5693	0.739	0.732067
			TCGA-A7-A426-01	BRCA	Primary Tumor	364	0	0.04036	0.02572	0.02621	0.03173	0.1085	0.2285	0.04185	0.0718386	0.2094	0.378	0.3758	0.4359	0.2968	0.3807	0.4496	0.360886	0.6172	0.4541	0.29	0.3266	0.2908	0.3237	0.383733	0.542	0.5497	0.6086	0.6162	0.7083	0.726	0.5965	0.652	0.5247	0.613778
			TCGA-BQ-5892-01	KIRP	Primary Tumor	364	0	0.03777	0.05639	0.01983	0.02717	0.04604	0.1118	0.03387	0.0475529	0.5368	0.936	0.7257	0.8696	0.6704	0.8109	0.8746	0.774857	0.4022	0.3274	0.1108	0.1102	0.2198	0.06593	0.206055	0.3263	0.2182	0.3182	0.3717	0.3194	0.3452	0.42	0.2709	0.393	0.331433
			TCGA-EI-7002-01	READ	Primary Tumor	364	0	0.03005	0.03056	0.05769	0.03504	0.1019	0.2681	0.03513	0.0797814	0.1168	0.0508	0.2133	0.09982	0.1459	0.2254	0.1363	0.141189	0.3896	0.3359	0.06745	0.06048	0.3421	0.4126	0.268022	0.6123	0.5946	0.5411	0.5816	0.6403	0.6636	0.5572	0.7197	0.6933	0.622633
			TCGA-WK-A8XO-01	SARC	Primary Tumor	363	1	0.5695	0.04601	0.05664	0.03934	0.04925	0.1281	0.04499	0.133404	0.682	0.8656	0.7426	0.5878	0.2711	0.3777	0.515	0.5774	0.5609	0.08854	0.05681	0.05229	0.1077	0.03315	0.149898	0.6323	0.4839	0.4852	0.5107	0.521	0.5855	0.5181	0.6294	0.6918	0.561989
			TCGA-SX-A7SM-01	KIRP	Primary Tumor	363	1	0.06392	0.0313	0.03341	0.04382	0.1237	0.1845	0.044	0.07495	0.4953	0.8739	0.7263	0.9347	0.6898	0.7203	0.884	0.760614	0.8762	0.588	0.145	0.37	0.4082	0.1511	0.423083	0.09325	0.0573	0.02622	0.09911	0.02836	0.04489	0.03361	0.06964	0.04715	0.0555033
			TCGA-XM-A8RH-01	THYM	Primary Tumor	363	0	0.07031	0.02607	0.03507	0.03112	0.2076	0.2364	0.03324	0.0914014	0.476	0.7258	0.6956	0.94	0.6521	0.6425	0.9033	0.719329	0.3838	0.1317	0.04596	0.06051	0.2756	0.05437	0.158657	0.2099	0.1095	0.09946	0.2388	0.1321	0.1881	0.1973	0.103	0.05658	0.148304
			TCGA-EP-A3RK-01	LIHC	Primary Tumor	363	0	0.04438	0.02868	0.02688	0.03389	0.09386	0.248	0.03713	0.07326	0.5216	0.8202	0.6033	0.729	0.4361	0.5032	0.7232	0.619514	0.4927	0.181	0.09209	0.08113	0.183	0.0465	0.179403	0.4	0.2414	0.3662	0.4398	0.3879	0.4322	0.4365	0.3242	0.3431	0.374589
			TCGA-CC-A3MC-01	LIHC	Primary Tumor	363	0	0.02538	0.03253	0.02706	0.03229	0.03404	0.2255	0.03682	0.0590886	0.1619	0.08961	0.2852	0.1936	0.1859	0.1612	0.2606	0.191144	0.1834	0.03443	0.0387	0.03652	0.07407	0.02903	0.066025	0.1117	0.05713	0.03672	0.1091	0.03534	0.02542	0.04414	0.05862	0.04801	0.0584644
			TCGA-XF-A9SW-01	BLCA	Primary Tumor	362	1	0.1061	0.0264	0.1634	0.05667	0.06527	0.06009	0.04913	0.0752943	0.2039	0.4877	0.3589	0.4779	0.3219	0.5042	0.5628	0.416757	0.6341	0.307	0.265	0.2424	0.3351	0.2181	0.333617	0.4725	0.3417	0.4453	0.4346	0.46	0.4911	0.5094	0.4157	0.3757	0.438444
			TCGA-6D-AA2E-01	KIRC	Primary Tumor	362	0	0.1619	0.02952	0.02503	0.03962	0.05665	0.05341	0.03725	0.0576257	0.4674	0.8571	0.6485	0.801	0.5497	0.7606	0.7791	0.694771	0.4373	0.2471	0.0482	0.06086	0.08472	0.0297	0.151313	0.415	0.2717	0.3695	0.4566	0.3908	0.4376	0.4139	0.403	0.3908	0.394322
			TCGA-CR-6480-01	HNSC	Primary Tumor	362	0	0.1579	0.02906	0.03348	0.04585	0.2196	0.2193	0.04275	0.106849	0.492	0.8459	0.5363	0.4703	0.2296	0.3386	0.2928	0.457929	0.7083	0.588	0.2644	0.3002	0.4163	0.5582	0.472567	0.6303	0.5194	0.5013	0.515	0.5738	0.5803	0.5332	0.5091	0.5193	0.542411
			TCGA-T9-A92H-01	COAD	Primary Tumor	362	0	0.1402	0.02492	0.0401	0.04025	0.1182	0.3418	0.04288	0.106907	0.06695	0.1055	0.1548	0.1273	0.08523	0.1101	0.1463	0.11374	0.6511	0.0648	0.06565	0.0562	0.1414	0.08489	0.17734	0.8415	0.6392	0.6668	0.7031	0.8109	0.8423	0.7213	0.7566	0.8563	0.759778
			TCGA-EB-A85I-01	SKCM	Primary Tumor	362	0	0.06526	0.03718	0.03303	0.05077	0.07056	0.1246	0.04394	0.0607629	0.5164	0.8374	0.7173	0.8722	0.5774	0.6747	0.8781	0.724786	0.7625	0.385	0.07278	0.07424	0.1709	0.03943	0.250808	0.6852	0.4394	0.5111	0.5332	0.5767	0.6107	0.5303	0.4363	0.5186	0.537944
			TCGA-3H-AB3L-01	MESO	Primary Tumor	361	1	0.08707	0.02165	0.03956	0.04015	0.07554	0.2008	0.0551	0.0742671	0.1629	0.6735	0.4858	0.7941	0.3973	0.4663	0.6566	0.5195	0.6277	0.2866	0.06009	0.07715	0.2113	0.05852	0.220227	0.4395	0.209	0.4014	0.4679	0.4456	0.4744	0.467	0.3526	0.2127	0.385567
			TCGA-N5-A59F-01	UCS	Primary Tumor	361	1	0.05704	0.07053	0.09008	0.05147	0.05565	0.09502	0.06365	0.0690629	0.08348	0.1513	0.2607	0.1869	0.1769	0.1164	0.1423	0.159711	0.1034	0.05753	0.04649	0.04553	0.08444	0.03401	0.0619	0.5012	0.3118	0.4774	0.5045	0.4701	0.5426	0.4988	0.4359	0.3682	0.456722
			TCGA-CV-7253-01	HNSC	Primary Tumor	361	1	0.03686	0.02741	0.02954	0.03528	0.05494	0.06343	0.03394	0.0402	0.05534	0.07176	0.1949	0.09439	0.1691	0.07679	0.1173	0.111369	0.1392	0.03306	0.03092	0.03654	0.06466	0.02264	0.0545033	0.2234	0.04718	0.1688	0.2962	0.2119	0.3024	0.2456	0.07025	0.4592	0.224992
			TCGA-F5-6863-01	READ	Primary Tumor	361	1	0.03594	0.03426	0.0311	0.02977	0.05884	0.3209	0.04504	0.0794071	0.08312	0.09641	0.2377	0.2073	0.1904	0.1585	0.2489	0.174619	0.5237	0.4638	0.3611	0.3719	0.1645	0.483	0.394667	0.1066	0.06648	0.06508	0.1418	0.03225	0.02789	0.07162	0.06257	0.0424	0.0685211
			TCGA-B5-A1MY-01	UCEC	Primary Tumor	361	1	0.02941	0.02778	0.019	0.02689	0.0749	0.2079	0.03223	0.05973	0.1686	0.3728	0.4122	0.5321	0.381	0.2961	0.3246	0.355343	0.07611	0.02912	0.03234	0.02313	0.09965	0.02933	0.04828	0.4757	0.3182	0.4447	0.4763	0.5127	0.4849	0.4656	0.3878	0.3842	0.4389
			TCGA-B9-A44B-01	KIRP	Primary Tumor	361	0	0.2154	0.2073	0.0907	0.05942	0.3296	0.05636	0.05084	0.144231	0.5273	0.8713	0.704	0.9177	0.7289	0.725	0.912	0.769457	0.6934	0.8141	0.4916	0.6989	0.6163	0.6067	0.6535	0.1059	0.1247	0.1869	0.2621	0.1639	0.1867	0.2813	0.1439	0.07582	0.170136
			TCGA-G3-AAV7-01	LIHC	Primary Tumor	361	0	0.1111	0.02701	0.03592	0.04916	0.2214	0.266	0.0482	0.108399	0.4505	0.4957	0.5025	0.7858	0.3022	0.3353	0.8248	0.528114	0.2712	0.08033	0.07507	0.04782	0.2302	0.0553	0.126653	0.07487	0.04618	0.01543	0.06882	0.0191	0.0218	0.01558	0.05434	0.04349	0.0399567
			TCGA-5X-AA5U-01	OV	Primary Tumor	361	0	0.08187	0.0241	0.03827	0.04338	0.1947	0.122	0.06173	0.0808643	0.3759	0.7868	0.457	0.8265	0.3399	0.5341	0.6064	0.560943	0.8908	0.6949	0.2478	0.3886	0.399	0.3074	0.488083	0.4185	0.1793	0.1595	0.3256	0.2357	0.2695	0.3035	0.1672	0.04999	0.23431
			TCGA-CF-A9FF-01	BLCA	Primary Tumor	361	0	0.06331	0.02989	0.02255	0.03345	0.03381	0.07157	0.0351	0.0413829	0.05419	0.1189	0.2334	0.1429	0.1529	0.168	0.2303	0.157227	0.09846	0.03913	0.03754	0.02927	0.05417	0.02496	0.047255	0.766	0.4189	0.5307	0.6114	0.6568	0.6908	0.596	0.5157	0.5407	0.591889
			TCGA-G3-A7M7-01	LIHC	Primary Tumor	361	0	0.04535	0.02849	0.0286	0.04079	0.1258	0.1706	0.04437	0.0691429	0.5301	0.7998	0.6812	0.8193	0.5738	0.6361	0.85	0.698614	0.5259	0.2007	0.0941	0.09294	0.3956	0.2999	0.26819	0.5771	0.4162	0.5144	0.5334	0.5548	0.5535	0.5166	0.514	0.5169	0.521878
			TCGA-MF-A522-01	LUSC	Primary Tumor	360	1	0.1175	0.04098	0.05647	0.06567	0.07466	0.1428	0.06168	0.0799657	0.219	0.3729	0.1936	0.2227	0.1246	0.1816	0.2115	0.217986	0.4627	0.5067	0.3477	0.3143	0.2599	0.09782	0.33152	0.804	0.5312	0.5868	0.604	0.6979	0.7211	0.6239	0.6024	0.5468	0.635344
			TCGA-CN-5366-01	HNSC	Primary Tumor	360	1	0.06289	0.04142	0.03184	0.04468	0.164	0.2798	0.04104	0.0950957	0.4705	0.7884	0.5087	0.6379	0.4494	0.3577	0.6616	0.553457	0.6543	0.1207	0.06222	0.06738	0.2005	0.1006	0.20095	0.4707	0.3282	0.4085	0.4125	0.4058	0.4379	0.4729	0.4126	0.3782	0.414144
			TCGA-06-0211-01	GBM	Primary Tumor	360	1	0.05724	0.02586	0.02331	0.03254	0.2021	0.1606	0.0384	0.07715	0.4548	0.8929	0.6979	0.5625	0.3096	0.5364	0.7046	0.5941	0.8712	0.5079	0.08706	0.4403	0.5739	0.6278	0.518027	0.2564	0.238	0.2917	0.365	0.2941	0.35	0.355	0.1796	0.1752	0.278333
			TCGA-EB-A85J-01	SKCM	Primary Tumor	360	0	0.1472	0.1399	0.07852	0.08759	0.2759	0.2498	0.08767	0.152369	0.5077	0.8948	0.6914	0.9309	0.5824	0.7353	0.9112	0.750529	0.4708	0.3732	0.3749	0.4779	0.5068	0.3524	0.426	0.8294	0.5625	0.6008	0.6039	0.7021	0.7151	0.6208	0.6338	0.6599	0.6587
			TCGA-JL-A3YW-01	BRCA	Primary Tumor	360	0	0.06773	0.02414	0.03186	0.03389	0.1166	0.1519	0.04353	0.0670929	0.2123	0.3801	0.3515	0.398	0.2545	0.444	0.4808	0.360171	0.6933	0.3382	0.3054	0.3672	0.3791	0.2947	0.396317	0.7577	0.5781	0.6063	0.611	0.6534	0.7016	0.5848	0.7339	0.7126	0.659933
			TCGA-HE-A5NI-01	KIRP	Primary Tumor	360	0	0.0597	0.02519	0.03929	0.04139	0.02918	0.2564	0.03899	0.07002	0.08027	0.2107	0.1902	0.1555	0.1518	0.08917	0.2889	0.166649	0.6157	0.05235	0.04441	0.04408	0.05067	0.03585	0.14051	0.08095	0.02799	0.02002	0.09022	0.02204	0.02278	0.01493	0.04744	0.03254	0.0398789
			TCGA-AF-A56N-01	READ	Primary Tumor	360	0	0.05416	0.03119	0.02708	0.02746	0.03997	0.2468	0.0397	0.0666229	0.1085	0.1308	0.1942	0.1421	0.138	0.1392	0.1966	0.149914	0.4805	0.07105	0.0423	0.04822	0.1318	0.03376	0.134605	0.1815	0.1328	0.3396	0.3704	0.3275	0.3651	0.3905	0.1904	0.1008	0.266511
			TCGA-IQ-A61G-01	HNSC	Primary Tumor	360	0	0.03927	0.02215	0.02124	0.03099	0.02982	0.05519	0.03817	0.0338329	0.08414	0.0987	0.2262	0.1243	0.1349	0.164	0.2072	0.148491	0.502	0.04531	0.03512	0.0277	0.03416	0.02159	0.11098	0.5221	0.2435	0.4295	0.4974	0.5162	0.5602	0.5022	0.424	0.4805	0.463956
			TCGA-G3-AAV1-01	LIHC	Primary Tumor	359	1	0.1031	0.02124	0.04449	0.02704	0.2096	0.1534	0.03684	0.0851014	0.4332	0.6764	0.4908	0.7106	0.3182	0.2963	0.6802	0.5151	0.141	0.5335	0.06665	0.04525	0.1869	0.2804	0.20895	0.5907	0.4515	0.5839	0.5903	0.6379	0.6745	0.5404	0.5905	0.639	0.588744
			TCGA-BR-8371-01	STAD	Primary Tumor	359	1	0.06584	0.03362	0.03026	0.03717	0.05841	0.1182	0.04778	0.0558971	0.4722	0.7081	0.5875	0.8729	0.5054	0.7182	0.8276	0.670271	0.5229	0.07513	0.09221	0.1072	0.177	0.04496	0.1699	0.2303	0.1046	0.1167	0.2255	0.1818	0.1894	0.2521	0.1144	0.08583	0.166737
			TCGA-F7-A622-01	HNSC	Primary Tumor	359	1	0.06141	0.03936	0.03778	0.05814	0.04938	0.1507	0.05556	0.0646186	0.222	0.4488	0.3593	0.3143	0.2492	0.2473	0.3621	0.314714	0.3404	0.06926	0.04775	0.03968	0.112	0.04277	0.108643	0.4363	0.45	0.5699	0.6268	0.698	0.7247	0.597	0.5888	0.7072	0.599856
			TCGA-K7-AAU7-01	LIHC	Primary Tumor	359	0	0.099	0.02444	0.03612	0.03609	0.2011	0.1997	0.04121	0.0910943	0.18	0.215	0.2878	0.3959	0.2058	0.2434	0.4652	0.284729	0.4158	0.4773	0.06088	0.1418	0.2512	0.4045	0.291913	0.6027	0.5547	0.5812	0.6043	0.6956	0.6941	0.6014	0.6418	0.5904	0.618467
			TCGA-K4-AAQO-01	BLCA	Primary Tumor	359	0	0.09636	0.02481	0.0378	0.07778	0.06169	0.03995	0.03939	0.0539686	0.1631	0.3465	0.3642	0.5431	0.3536	0.4589	0.53	0.3942	0.2699	0.09589	0.08973	0.06134	0.1513	0.0406	0.118127	0.6092	0.3717	0.4906	0.522	0.5139	0.5631	0.5207	0.4812	0.2464	0.479867
			TCGA-CD-A4MI-01	STAD	Primary Tumor	358	1	0.3663	0.04346	0.02825	0.03872	0.05402	0.04958	0.03728	0.08823	0.4432	0.7758	0.5021	0.6714	0.4439	0.6952	0.751	0.6118	0.5567	0.3474	0.07081	0.1156	0.3422	0.3844	0.302852	0.3844	0.1774	0.2101	0.327	0.2325	0.2798	0.3272	0.3508	0.1478	0.270778
			TCGA-TS-A8AF-01	MESO	Primary Tumor	358	1	0.08005	0.02733	0.039	0.04697	0.07561	0.2323	0.0476	0.0784086	0.3536	0.7035	0.4756	0.6655	0.3763	0.3679	0.7517	0.527729	0.565	0.08729	0.04673	0.04031	0.1383	0.04492	0.153758	0.763	0.5202	0.5414	0.5757	0.6355	0.6404	0.5764	0.6663	0.6911	0.623333
			TCGA-22-4613-01	LUSC	Primary Tumor	358	1	0.04405	0.0212	0.0383	0.03918	0.07417	0.1712	0.04173	0.0614043	0.3712	0.5607	0.5882	0.6822	0.4071	0.471	0.6429	0.5319	0.3137	0.1031	0.0567	0.04326	0.151	0.0654	0.122193	0.7752	0.5009	0.5548	0.5832	0.673	0.7028	0.5688	0.6466	0.6541	0.628822
			TCGA-CR-5247-01	HNSC	Primary Tumor	358	0	0.0643	0.02366	0.03255	0.03721	0.06066	0.05469	0.04494	0.04543	0.1509	0.2154	0.3344	0.1502	0.2128	0.1812	0.2834	0.218329	0.5258	0.05992	0.04692	0.05435	0.07114	0.02465	0.130463	0.8401	0.5303	0.4918	0.6432	0.7228	0.7108	0.7108	0.5179	0.8604	0.669789
			TCGA-90-7769-01	LUSC	Primary Tumor	358	0	0.04879	0.02506	0.03075	0.05354	0.1075	0.1315	0.04591	0.0632929	0.2904	0.6689	0.5377	0.6742	0.4913	0.46	0.7387	0.5516	0.4486	0.3197	0.09103	0.1163	0.2152	0.03574	0.204428	0.8492	0.5719	0.6229	0.6218	0.7589	0.7605	0.6343	0.7614	0.7891	0.707778
			TCGA-28-5211-01	GBM	Primary Tumor	358	0	0.04859	0.03375	0.0374	0.04605	0.1527	0.1687	0.04307	0.0757514	0.4649	0.6259	0.4753	0.6427	0.3472	0.3121	0.6528	0.502986	0.3349	0.07371	0.05116	0.04318	0.1789	0.04674	0.121432	0.1574	0.1135	0.1713	0.291	0.164	0.1825	0.2583	0.09327	0.1174	0.172074
			TCGA-43-8116-01	LUSC	Primary Tumor	358	0	0.04243	0.02757	0.03107	0.03792	0.0609	0.2449	0.03509	0.0685543	0.09588	0.2388	0.3267	0.248	0.214	0.173	0.3641	0.237211	0.6207	0.1196	0.05164	0.03807	0.1661	0.1387	0.189135	0.4687	0.259	0.3809	0.4409	0.4265	0.4466	0.4522	0.3028	0.3273	0.389433
			TCGA-HU-A4GH-01	STAD	Primary Tumor	358	0	0.0322	0.02967	0.03127	0.03869	0.04955	0.2166	0.04873	0.0638157	0.119	0.08249	0.2693	0.1933	0.1619	0.1162	0.2188	0.165856	0.1772	0.09379	0.05018	0.05238	0.103	0.1171	0.0989417	0.5479	0.3619	0.5716	0.6026	0.6984	0.7058	0.5897	0.715	0.1614	0.550478
			TCGA-CN-6998-01	HNSC	Primary Tumor	357	1	0.04461	0.04141	0.0237	0.04161	0.03928	0.08386	0.03789	0.0446229	0.208	0.3308	0.2833	0.2822	0.2056	0.2923	0.3027	0.272129	0.2733	0.4416	0.04272	0.0499	0.1509	0.4733	0.23862	0.4798	0.3063	0.4758	0.4882	0.4958	0.5446	0.5187	0.4191	0.4126	0.4601
			TCGA-06-5408-01	GBM	Primary Tumor	357	1	0.04248	0.02237	0.02938	0.03451	0.04435	0.1364	0.03611	0.0493714	0.3729	0.8844	0.6425	0.4658	0.2549	0.4048	0.5225	0.506829	0.7868	0.1188	0.04603	0.05246	0.1446	0.03618	0.197478	0.5388	0.3621	0.4697	0.4985	0.5062	0.5385	0.5046	0.4255	0.4639	0.478644
			TCGA-AZ-6606-01	COAD	Primary Tumor	357	1	0.03778	0.0321	0.03985	0.04081	0.344	0.2286	0.04278	0.109417	0.06514	0.09	0.1964	0.1036	0.1459	0.4739	0.1423	0.173891	0.8449	0.8742	0.5381	0.6425	0.7333	0.7595	0.732083	0.5374	0.4057	0.4514	0.4931	0.4908	0.5352	0.4589	0.4486	0.4047	0.469533
			TCGA-22-5482-01	LUSC	Primary Tumor	357	1	0.03462	0.02796	0.04614	0.03549	0.05625	0.1982	0.04072	0.0627686	0.1989	0.2181	0.3637	0.2495	0.2333	0.2355	0.4108	0.272829	0.1827	0.05096	0.0615	0.04396	0.08174	0.02661	0.0745783	0.7656	0.5398	0.5488	0.5971	0.6551	0.688	0.5742	0.661	0.6613	0.632322
			TCGA-2Y-A9H6-01	LIHC	Primary Tumor	357	0	0.07374	0.02278	0.03193	0.04065	0.2486	0.202	0.04047	0.09431	0.4177	0.6494	0.6327	0.9055	0.6153	0.6892	0.851	0.680114	0.3306	0.4886	0.1869	0.3144	0.4635	0.2293	0.33555	0.4361	0.355	0.4721	0.5247	0.5472	0.5536	0.5194	0.4428	0.3674	0.4687
			TCGA-VQ-A91D-01	STAD	Primary Tumor	356	1	0.07087	0.02514	0.0395	0.03796	0.1339	0.1122	0.03317	0.0646771	0.1306	0.3755	0.2715	0.2955	0.216	0.5995	0.2399	0.304071	0.8396	0.705	0.2869	0.2224	0.6805	0.6957	0.571683	0.2535	0.06294	0.1383	0.3672	0.2397	0.3214	0.2297	0.07965	0.06356	0.195106
			TCGA-K4-A5RI-01	BLCA	Primary Tumor	356	1	0.04419	0.03602	0.04024	0.05163	0.05175	0.2607	0.0547	0.0770329	0.08615	0.1068	0.2137	0.2005	0.1907	0.1238	0.2523	0.167707	0.08276	0.06561	0.0448	0.03914	0.07415	0.0404	0.05781	0.1004	0.05107	0.04336	0.1401	0.03021	0.03296	0.0551	0.06183	0.04258	0.0619567
			TCGA-B7-5818-01	STAD	Primary Tumor	356	0	0.3695	0.1215	0.07802	0.0725	0.4453	0.1428	0.05935	0.184139	0.611	0.7405	0.6083	0.9136	0.5522	0.6623	0.8949	0.711829	0.8334	0.5522	0.5777	0.5319	0.6511	0.5589	0.617533	0.8658	0.538	0.5903	0.6201	0.7354	0.725	0.6501	0.7727	0.8215	0.7021
			TCGA-KF-A41W-01	SARC	Primary Tumor	356	0	0.1661	0.02422	0.02178	0.03068	0.02974	0.03508	0.02629	0.0476986	0.1779	0.8127	0.2811	0.2451	0.2326	0.2879	0.296	0.333329	0.4407	0.09278	0.05071	0.04412	0.07011	0.0192	0.119603	0.8349	0.7224	0.6847	0.6602	0.6914	0.7562	0.676	0.7701	0.852	0.738656
			TCGA-T7-A92I-01	KIRC	Primary Tumor	356	0	0.1516	0.02162	0.02739	0.0372	0.03687	0.08103	0.03463	0.0557629	0.5132	0.775	0.4128	0.9263	0.7029	0.88	0.8992	0.729914	0.5164	0.2195	0.04142	0.08653	0.1853	0.02655	0.179283	0.3851	0.1716	0.3639	0.413	0.3627	0.3964	0.4447	0.2699	0.1863	0.332622
			TCGA-IN-A7NU-01	STAD	Primary Tumor	356	0	0.06926	0.02986	0.03576	0.04284	0.056	0.09998	0.04606	0.0542514	0.1614	0.2795	0.3019	0.3123	0.1999	0.3298	0.4349	0.288529	0.5033	0.08699	0.08291	0.04863	0.1135	0.0457	0.146838	0.3671	0.343	0.4962	0.5127	0.5396	0.5385	0.5282	0.4479	0.449	0.469133
			TCGA-E8-A2JQ-01	THCA	Primary Tumor	356	0	0.04841	0.02709	0.03243	0.02887	0.05453	0.2697	0.03153	0.0703657	0.5759	0.8344	0.389	0.7041	0.4012	0.4143	0.8273	0.592314	0.2261	0.06417	0.03545	0.03438	0.1293	0.03622	0.0876033	0.5699	0.4732	0.4575	0.5181	0.5369	0.5905	0.5205	0.5	0.5105	0.519678
			TCGA-UC-A7PD-01	CESC	Primary Tumor	355	1	0.06744	0.03557	0.03845	0.04047	0.06427	0.3417	0.05139	0.0913271	0.1234	0.1318	0.261	0.2266	0.1887	0.1622	0.2891	0.197543	0.6396	0.07226	0.05455	0.04151	0.1117	0.05402	0.162273	0.6093	0.3357	0.4859	0.5194	0.5521	0.549	0.4823	0.4458	0.4653	0.493867
			TCGA-ZG-A9L0-01	PRAD	Primary Tumor	355	0	0.04659	0.01833	0.03709	0.03101	0.09887	0.1418	0.03075	0.0577771	0.06115	0.09961	0.1332	0.1526	0.116	0.2614	0.1337	0.136809	0.3737	0.6449	0.3737	0.2307	0.4676	0.627	0.452933	0.7083	0.4914	0.6793	0.6775	0.7747	0.8003	0.6551	0.6955	0.7205	0.689178
			TCGA-DV-5569-01	KIRC	Primary Tumor	355	0	0.04386	0.03357	0.02958	0.03659	0.06767	0.1345	0.03692	0.05467	0.314	0.8565	0.6912	0.9223	0.6608	0.5805	0.8782	0.7005	0.4283	0.06851	0.0457	0.04474	0.107	0.02796	0.120368	0.6814	0.5035	0.5326	0.5733	0.5789	0.6418	0.5483	0.6241	0.6434	0.591922
			TCGA-DU-6403-01	LGG	Primary Tumor	354	1	0.3415	0.03543	0.04772	0.04975	0.06371	0.1391	0.06369	0.105843	0.5847	0.7326	0.4538	0.497	0.3074	0.3918	0.8504	0.545386	0.6031	0.3216	0.1265	0.05888	0.2913	0.4144	0.30263	0.21	0.154	0.1816	0.3141	0.2013	0.2837	0.2804	0.1528	0.2489	0.2252
			TCGA-38-4631-01	LUAD	Primary Tumor	354	1	0.08927	0.09106	0.06819	0.1257	0.167	0.3809	0.08252	0.14352	0.3225	0.4022	0.4008	0.422	0.2995	0.3284	0.436	0.373057	0.5529	0.2378	0.1714	0.2007	0.2825	0.1863	0.271933	0.5573	0.4716	0.4728	0.5168	0.5281	0.545	0.5101	0.5376	0.5042	0.515944
			TCGA-CD-8532-01	STAD	Primary Tumor	354	1	0.05938	0.02817	0.0305	0.04313	0.03762	0.1406	0.04157	0.0544243	0.2268	0.3818	0.3518	0.384	0.273	0.318	0.4049	0.334329	0.5325	0.1306	0.06015	0.04781	0.1225	0.0354	0.154827	0.6033	0.4302	0.4995	0.5175	0.5483	0.5807	0.502	0.5504	0.5023	0.526022
			TCGA-P5-A72Z-01	LGG	Primary Tumor	354	0	0.9035	0.3542	0.5553	0.191	0.1813	0.1802	0.08013	0.349376	0.7884	0.8142	0.7373	0.9236	0.8203	0.6941	0.9087	0.812371	0.8489	0.2027	0.6209	0.4881	0.4907	0.7174	0.56145	0.9227	0.7892	0.8189	0.7942	0.9093	0.9192	0.7747	0.8785	0.6808	0.831944
			TCGA-BP-4782-01	KIRC	Primary Tumor	354	0	0.1028	0.03483	0.03084	0.05355	0.05294	0.1909	0.04439	0.0728929	0.3817	0.9027	0.6768	0.7627	0.3913	0.5948	0.8838	0.656257	0.8334	0.1177	0.05614	0.1072	0.1816	0.05657	0.225435	0.3227	0.2083	0.2701	0.3484	0.302	0.3568	0.3585	0.2785	0.2049	0.294467
			TCGA-49-6761-01	LUAD	Primary Tumor	354	0	0.1025	0.06963	0.07627	0.08465	0.1498	0.2723	0.0712	0.11805	0.3087	0.4839	0.423	0.5114	0.3663	0.3794	0.5088	0.425929	0.6127	0.3309	0.1506	0.1505	0.2241	0.1604	0.271533	0.721	0.5245	0.5539	0.5753	0.6654	0.6451	0.5839	0.6161	0.6315	0.612967
			TCGA-G3-AAV5-01	LIHC	Primary Tumor	354	0	0.1015	0.03306	0.03887	0.03564	0.224	0.1123	0.04324	0.0840871	0.4677	0.7797	0.5078	0.7755	0.3557	0.6882	0.892	0.638086	0.7516	0.8928	0.7466	0.3592	0.6271	0.722	0.683217	0.4197	0.271	0.4279	0.4517	0.4444	0.458	0.4173	0.2503	0.3703	0.390067
			TCGA-D5-6928-01	COAD	Primary Tumor	354	0	0.07428	0.02705	0.04117	0.04239	0.2139	0.2041	0.04224	0.0921614	0.1639	0.278	0.3575	0.5429	0.2387	0.2874	0.5809	0.3499	0.5961	0.3799	0.204	0.1542	0.3502	0.4345	0.35315	0.4289	0.2826	0.4255	0.4695	0.4734	0.4872	0.4883	0.3395	0.2418	0.404078
			TCGA-CR-6484-01	HNSC	Primary Tumor	354	0	0.06839	0.02593	0.04664	0.04634	0.1471	0.2755	0.05519	0.0950129	0.2901	0.2511	0.3733	0.3608	0.2602	0.2054	0.5046	0.320786	0.353	0.1203	0.1275	0.1295	0.1453	0.09419	0.161632	0.1269	0.1004	0.09488	0.315	0.2491	0.0481	0.3347	0.07137	0.07479	0.157249
			TCGA-FB-A7DR-01	PAAD	Primary Tumor	353	1	0.1124	0.03815	0.04173	0.05281	0.0601	0.05728	0.05048	0.0589929	0.4535	0.5602	0.4549	0.7411	0.4162	0.686	0.7161	0.575429	0.7255	0.2109	0.1326	0.08932	0.2673	0.1241	0.258287	0.5304	0.3786	0.4719	0.501	0.5027	0.5592	0.4912	0.4529	0.4417	0.481067
			TCGA-CD-A48C-01	STAD	Primary Tumor	353	1	0.03886	0.02508	0.02619	0.02875	0.1222	0.361	0.0359	0.09114	0.08348	0.1564	0.2952	0.221	0.2222	0.2263	0.2714	0.210854	0.1939	0.4091	0.2821	0.2747	0.259	0.05667	0.245912	0.1264	0.05095	0.04219	0.1415	0.04863	0.05481	0.09659	0.06303	0.05679	0.0756544
			TCGA-EJ-A6RA-01	PRAD	Primary Tumor	353	0	0.1653	0.03772	0.0472	0.04274	0.05734	0.05411	0.0569	0.0659014	0.1236	0.2971	0.2067	0.3503	0.2217	0.4467	0.5725	0.316943	0.1747	0.2154	0.1202	0.1087	0.1709	0.09481	0.147452	0.7319	0.4269	0.5717	0.5989	0.6435	0.6815	0.581	0.6802	0.6234	0.615444
			TCGA-86-8585-01	LUAD	Primary Tumor	353	0	0.06986	0.05607	0.03489	0.06883	0.1717	0.218	0.05273	0.0960114	0.3412	0.4945	0.4461	0.5763	0.3521	0.3819	0.6542	0.463757	0.4205	0.2163	0.1228	0.1192	0.2535	0.1232	0.20925	0.5797	0.3515	0.478	0.5171	0.5562	0.5626	0.532	0.4315	0.4335	0.493567
			TCGA-43-A474-01	LUSC	Primary Tumor	353	0	0.06241	0.03302	0.04429	0.05227	0.05698	0.07325	0.04711	0.0527614	0.1647	0.2151	0.3461	0.185	0.1905	0.1285	0.2895	0.217057	0.4691	0.07626	0.06341	0.0532	0.0911	0.04034	0.132235	0.2012	0.2655	0.3132	0.3493	0.3199	0.3222	0.3684	0.2061	0.152	0.277533
			TCGA-EB-A6QZ-01	SKCM	Primary Tumor	352	1	0.1132	0.02605	0.03703	0.03469	0.04575	0.03789	0.05054	0.0493071	0.1881	0.7868	0.4175	0.8777	0.5758	0.4312	0.33	0.5153	0.08237	0.7789	0.06476	0.04679	0.05552	0.02899	0.176222	0.8285	0.5423	0.6903	0.6562	0.72	0.7508	0.6518	0.7183	0.6393	0.688611
			TCGA-CN-5367-01	HNSC	Primary Tumor	352	1	0.0418	0.04467	0.03609	0.05528	0.1452	0.328	0.04511	0.09945	0.1774	0.2194	0.378	0.4151	0.3125	0.2753	0.492	0.324243	0.4649	0.1676	0.06651	0.1398	0.243	0.2802	0.227002	0.6543	0.5637	0.5348	0.6088	0.6464	0.6828	0.5965	0.578	0.683	0.616478
			TCGA-4A-A93Y-01	KIRP	Primary Tumor	352	0	0.2632	0.02496	0.05102	0.04325	0.05628	0.05895	0.0408	0.0769229	0.436	0.8309	0.6288	0.829	0.4286	0.698	0.7468	0.656871	0.4518	0.08537	0.04428	0.05852	0.1578	0.04937	0.14119	0.6122	0.2788	0.4933	0.5135	0.5025	0.5801	0.5191	0.5265	0.5419	0.507544
			TCGA-KC-A7FE-01	PRAD	Primary Tumor	352	0	0.2141	0.06856	0.03855	0.04401	0.0674	0.07371	0.06629	0.0818029	0.192	0.4467	0.3282	0.6535	0.3344	0.5887	0.6657	0.458457	0.1434	0.1796	0.04912	0.05409	0.1735	0.04254	0.107042	0.7517	0.5891	0.614	0.6111	0.6616	0.7017	0.6199	0.7555	0.7232	0.669756
			TCGA-BJ-A0ZC-01	THCA	Primary Tumor	352	0	0.1043	0.03132	0.04154	0.05979	0.1126	0.1118	0.0531	0.0734929	0.4451	0.4168	0.5158	0.9325	0.5232	0.2272	0.8938	0.564914	0.6308	0.07739	0.06044	0.07803	0.1135	0.05315	0.168885	0.6065	0.4015	0.5133	0.5399	0.5898	0.5757	0.5282	0.5528	0.5172	0.5361
			TCGA-MO-A47P-01	SARC	Primary Tumor	352	0	0.09977	0.03352	0.02308	0.02703	0.02942	0.06021	0.03239	0.0436314	0.534	0.8972	0.7143	0.9111	0.5751	0.8553	0.9058	0.7704	0.4859	0.06877	0.04177	0.04388	0.05762	0.02744	0.120897	0.2375	0.128	0.1417	0.2438	0.1301	0.2006	0.2817	0.1228	0.05111	0.170812
			TCGA-RW-A7D0-01	PCPG	Primary Tumor	352	0	0.05991	0.0329	0.03297	0.02902	0.0478	0.1967	0.04504	0.0634771	0.4829	0.6002	0.5066	0.2649	0.1525	0.188	0.3524	0.363929	0.1611	0.06964	0.04859	0.04248	0.08841	0.03073	0.0734917	0.6544	0.3919	0.5416	0.6461	0.7495	0.7573	0.6311	0.6185	0.4867	0.608567
			TCGA-JL-A3YX-01	BRCA	Primary Tumor	352	0	0.05403	0.03167	0.02801	0.03319	0.07248	0.2943	0.04293	0.0795157	0.05628	0.1724	0.2519	0.2151	0.1899	0.2115	0.24	0.191011	0.7082	0.5394	0.0823	0.1215	0.1975	0.2419	0.315133	0.6459	0.5476	0.6774	0.6918	0.807	0.8116	0.6819	0.6424	0.4944	0.666667
			TCGA-DE-A4MB-01	THCA	Primary Tumor	352	0	0.04556	0.03171	0.02292	0.0325	0.03556	0.1402	0.03632	0.0492529	0.3536	0.5935	0.4389	0.3967	0.2294	0.2691	0.6175	0.4141	0.189	0.04816	0.03677	0.03986	0.07238	0.02768	0.068975	0.1418	0.05874	0.02482	0.1083	0.02841	0.02543	0.065	0.08658	0.03856	0.0641822
			TCGA-HT-7469-01	LGG	Primary Tumor	351	1	0.1073	0.04493	0.03482	0.04812	0.04321	0.112	0.04083	0.0616014	0.4132	0.6262	0.6814	0.9113	0.1864	0.3438	0.9107	0.581857	0.7981	0.4738	0.07206	0.07793	0.1116	0.07561	0.268183	0.9234	0.5424	0.8741	0.8798	0.9665	0.9673	0.892	0.8789	0.9264	0.872311
			TCGA-LN-A4A9-01	ESCA	Primary Tumor	351	1	0.0453	0.04048	0.02947	0.04396	0.07338	0.1939	0.04114	0.0668043	0.1137	0.1168	0.252	0.1815	0.1736	0.1144	0.2233	0.1679	0.1146	0.04921	0.05275	0.03441	0.0738	0.0376	0.060395	0.836	0.618	0.6834	0.6662	0.793	0.7451	0.668	0.6907	0.8113	0.723522
			TCGA-77-8140-01	LUSC	Primary Tumor	351	1	0.03979	0.02727	0.03585	0.03235	0.06713	0.1873	0.04098	0.0615243	0.1972	0.3847	0.3805	0.403	0.314	0.3042	0.5037	0.355329	0.1932	0.08769	0.04836	0.03774	0.1306	0.03874	0.0893883	0.3885	0.2811	0.3848	0.4665	0.4491	0.4385	0.4683	0.3037	0.2687	0.383244
			TCGA-CN-5365-01	HNSC	Primary Tumor	351	1	0.03385	0.03317	0.03786	0.05706	0.1498	0.2206	0.04269	0.0821471	0.2511	0.2741	0.4156	0.3819	0.312	0.2655	0.4234	0.331943	0.2036	0.06864	0.05845	0.05631	0.156	0.04524	0.09804	0.5533	0.2604	0.3899	0.512	0.4875	0.5429	0.4866	0.3688	0.3826	0.442667
			TCGA-44-A47G-01	LUAD	Primary Tumor	351	0	0.0971	0.09902	0.05787	0.09004	0.1454	0.2516	0.1028	0.120547	0.43	0.6677	0.508	0.6233	0.3644	0.539	0.647	0.539914	0.4494	0.3232	0.2289	0.2081	0.3577	0.3382	0.317583	0.5268	0.3205	0.4354	0.4875	0.4997	0.5493	0.4847	0.377	0.384	0.451656
			TCGA-BA-A6DA-01	HNSC	Primary Tumor	351	0	0.05574	0.02751	0.03629	0.05124	0.1328	0.2766	0.05933	0.0913586	0.2779	0.5567	0.4468	0.4749	0.2785	0.3074	0.4879	0.4043	0.4335	0.1684	0.09885	0.09778	0.185	0.08696	0.178415	0.6215	0.4853	0.5512	0.5724	0.6369	0.6436	0.5168	0.5711	0.6416	0.582267
			TCGA-VS-A8QC-01	CESC	Primary Tumor	350	1	0.09084	0.02313	0.02895	0.03339	0.06042	0.1188	0.0465	0.0574329	0.1021	0.5031	0.2681	0.1716	0.1635	0.2006	0.2093	0.231186	0.6552	0.6405	0.183	0.1452	0.4533	0.4384	0.419267	0.7437	0.4717	0.5254	0.5587	0.5885	0.6282	0.5682	0.5624	0.5804	0.5808
			TCGA-LK-A4O7-01	MESO	Primary Tumor	350	1	0.05782	0.02425	0.02704	0.03727	0.03384	0.2648	0.03963	0.0692357	0.2313	0.6382	0.4966	0.4886	0.2681	0.159	0.2789	0.365814	0.6722	0.04881	0.03856	0.04016	0.06577	0.037	0.150417	0.07855	0.02854	0.01608	0.08066	0.01795	0.01719	0.01644	0.07374	0.037	0.0406833
			TCGA-D1-A16I-01	UCEC	Primary Tumor	350	1	0.0354	0.02869	0.02946	0.03506	0.07855	0.3905	0.04586	0.0919314	0.0641	0.068	0.207	0.1665	0.1413	0.1042	0.1528	0.129129	0.2274	0.05733	0.04022	0.04497	0.1032	0.03904	0.08536	0.9157	0.7088	0.7544	0.7926	0.8541	0.8662	0.7489	0.825	0.8501	0.812867
			TCGA-4L-AA1F-01	PRAD	Primary Tumor	350	0	0.08106	0.01789	0.02886	0.03446	0.04585	0.06793	0.03946	0.0450729	0.1069	0.3474	0.3057	0.5046	0.1741	0.3693	0.528	0.333714	0.2149	0.09523	0.06201	0.04359	0.07427	0.03906	0.0881767	0.6585	0.57	0.5336	0.5672	0.581	0.6356	0.5484	0.6151	0.5285	0.581989
			TCGA-YB-A89D-01	PAAD	Primary Tumor	350	0	0.06099	0.03041	0.02796	0.04319	0.0891	0.2103	0.05417	0.0737314	0.2357	0.2301	0.4749	0.4818	0.3168	0.4404	0.5525	0.390314	0.6213	0.3671	0.0833	0.07689	0.3036	0.1596	0.268632	0.1524	0.1125	0.1202	0.2049	0.08313	0.08654	0.2049	0.1168	0.06882	0.127799
			TCGA-AO-A1KS-01	BRCA	Primary Tumor	350	0	0.04835	0.03563	0.0515	0.05622	0.08393	0.249	0.04013	0.08068	0.09071	0.08596	0.2188	0.1881	0.1655	0.1878	0.2435	0.168624	0.3687	0.4351	0.1404	0.1046	0.1462	0.07274	0.21129	0.8552	0.6809	0.6993	0.7001	0.8573	0.8051	0.711	0.8381	0.6552	0.7558
			TCGA-EI-6883-01	READ	Primary Tumor	350	0	0.04154	0.03362	0.08542	0.03931	0.1797	0.1918	0.04608	0.08821	0.1026	0.461	0.3244	0.5619	0.3011	0.3433	0.4071	0.357343	0.2687	0.6131	0.2891	0.3328	0.4634	0.4735	0.406767	0.3765	0.39	0.4555	0.4733	0.4977	0.5173	0.4731	0.4656	0.4287	0.453078
			TCGA-DD-A1EE-01	LIHC	Primary Tumor	349	1	0.2836	0.1703	0.1965	0.05011	0.1991	0.2152	0.03746	0.16461	0.5205	0.8946	0.8235	0.9487	0.7762	0.7972	0.9355	0.813743	0.1253	0.8762	0.2904	0.2675	0.3446	0.4657	0.39495	0.5986	0.4692	0.5229	0.5169	0.536	0.5795	0.5452	0.5817	0.6031	0.550344
			TCGA-DU-7006-01	LGG	Primary Tumor	349	1	0.05492	0.0355	0.02653	0.03111	0.1365	0.2154	0.04553	0.0779271	0.5114	0.9181	0.5806	0.6467	0.3757	0.6947	0.7918	0.645571	0.6097	0.6912	0.132	0.1362	0.5541	0.2292	0.392067	0.5547	0.3973	0.4929	0.5017	0.5388	0.5901	0.527	0.5437	0.4818	0.514222
			TCGA-ZG-A9N3-01	PRAD	Primary Tumor	349	0	0.05143	0.01795	0.03049	0.06505	0.04471	0.1237	0.03928	0.05323	0.0922	0.1814	0.2706	0.4344	0.1332	0.21	0.3299	0.235957	0.1246	0.05252	0.04633	0.03703	0.07435	0.03941	0.0623733	0.7651	0.5081	0.5516	0.5918	0.6856	0.7121	0.6007	0.618	0.7123	0.638367
			TCGA-AC-A62V-01	BRCA	Primary Tumor	348	1	0.1035	0.03549	0.02699	0.04405	0.06573	0.09927	0.04019	0.0593171	0.08717	0.167	0.2713	0.08253	0.1588	0.2065	0.1982	0.167357	0.3605	0.6393	0.4002	0.3032	0.4454	0.4635	0.43535	0.6347	0.4638	0.77	0.7223	0.7978	0.8528	0.7355	0.6817	0.4297	0.676478
			TCGA-D6-6826-01	HNSC	Primary Tumor	348	1	0.0892	0.03524	0.03186	0.0405	0.05597	0.1304	0.04938	0.0617929	0.2657	0.4342	0.365	0.4174	0.3384	0.4573	0.5125	0.398643	0.5906	0.0906	0.05092	0.05846	0.1216	0.02783	0.156668	0.8275	0.5816	0.6045	0.6223	0.6607	0.6843	0.6071	0.7113	0.7174	0.668522
			TCGA-BR-8060-01	STAD	Primary Tumor	348	1	0.05252	0.0298	0.03522	0.04164	0.03888	0.1095	0.04552	0.05044	0.1374	0.1878	0.2718	0.2311	0.2427	0.1923	0.2373	0.214343	0.1223	0.05497	0.03763	0.04272	0.07039	0.03397	0.06033	0.5319	0.3373	0.5537	0.5993	0.6447	0.6805	0.5831	0.6658	0.3416	0.548656
			TCGA-D7-A6EY-01	STAD	Primary Tumor	348	1	0.05135	0.02373	0.02432	0.03931	0.03379	0.147	0.03265	0.0503071	0.2314	0.3545	0.4437	0.4792	0.3024	0.5065	0.5033	0.403	0.3833	0.08828	0.07303	0.06065	0.1952	0.05269	0.142192	0.2266	0.08938	0.1672	0.2522	0.159	0.2053	0.2004	0.09337	0.09212	0.165063
			TCGA-C5-A0TN-01	CESC	Primary Tumor	348	1	0.04644	0.04165	0.04092	0.06184	0.05536	0.4316	0.05961	0.105346	0.09767	0.1492	0.2619	0.1589	0.2244	0.09814	0.1859	0.168016	0.2612	0.06027	0.06319	0.05405	0.09327	0.0483	0.0967133	0.8932	0.7813	0.7008	0.6946	0.8052	0.8179	0.7253	0.9017	0.8522	0.796911
			TCGA-4H-AAAK-01	BRCA	Primary Tumor	348	0	0.08876	0.03191	0.04309	0.05039	0.1514	0.2454	0.05555	0.0952143	0.1252	0.2393	0.3237	0.3999	0.2032	0.3199	0.2543	0.2665	0.6715	0.7988	0.4276	0.2751	0.4075	0.1748	0.459217	0.6976	0.5124	0.5402	0.6438	0.7185	0.6882	0.5883	0.5884	0.5829	0.617811
			TCGA-DU-A76K-01	LGG	Primary Tumor	347	1	0.117	0.01744	0.0308	0.03053	0.04955	0.05557	0.03611	0.0481429	0.5749	0.8599	0.5257	0.9048	0.5276	0.7817	0.885	0.7228	0.7293	0.5919	0.106	0.09564	0.2369	0.05613	0.302645	0.426	0.3753	0.4517	0.4859	0.481	0.5331	0.4625	0.3707	0.4654	0.450178
			TCGA-CC-A5UC-01	LIHC	Primary Tumor	347	1	0.05998	0.02397	0.03624	0.03552	0.03431	0.1459	0.04842	0.0549057	0.4556	0.72	0.6401	0.8144	0.4778	0.5988	0.8215	0.646886	0.2432	0.08195	0.04138	0.04388	0.1525	0.03637	0.09988	0.4983	0.4027	0.4894	0.5289	0.5698	0.5474	0.528	0.4753	0.4479	0.498633
			TCGA-DD-AAC9-01	LIHC	Primary Tumor	347	0	0.09131	0.02292	0.03545	0.04954	0.0665	0.1253	0.0462	0.06246	0.5791	0.7583	0.6674	0.6412	0.3922	0.4394	0.808	0.612229	0.4588	0.4011	0.1109	0.06308	0.4246	0.1777	0.272697	0.5632	0.3969	0.4859	0.5174	0.5049	0.548	0.4835	0.4912	0.5619	0.505878
			TCGA-W8-A86G-01	BRCA	Primary Tumor	347	0	0.05667	0.02063	0.04109	0.04283	0.04616	0.2049	0.04848	0.0658229	0.2192	0.4227	0.4001	0.596	0.3482	0.4601	0.588	0.433471	0.5031	0.3813	0.1261	0.04492	0.1413	0.04215	0.206478	0.4588	0.3137	0.3626	0.4445	0.4305	0.4692	0.4668	0.1833	0.1416	0.363444
			TCGA-KV-A74V-01	KIRP	Primary Tumor	347	0	0.0521	0.04234	0.03788	0.0459	0.05333	0.1759	0.04668	0.0648757	0.0979	0.1087	0.1996	0.1161	0.1326	0.1156	0.1307	0.128743	0.2848	0.05125	0.04559	0.03382	0.06565	0.02403	0.08419	0.1731	0.1482	0.2051	0.2318	0.1505	0.1731	0.2468	0.1826	0.1381	0.183256
			TCGA-76-6280-01	GBM	Primary Tumor	346	1	0.1707	0.04036	0.0424	0.0662	0.2243	0.2199	0.05389	0.116821	0.6139	0.8633	0.6148	0.482	0.2558	0.4254	0.7454	0.571514	0.8901	0.15	0.09704	0.08	0.3977	0.4112	0.337673	0.8622	0.7359	0.6752	0.6472	0.7765	0.7791	0.6542	0.794	0.8464	0.7523
			TCGA-EY-A4KR-01	UCEC	Primary Tumor	346	1	0.03958	0.03496	0.0308	0.03502	0.06606	0.1866	0.04165	0.0620957	0.1488	0.1743	0.29	0.3	0.2194	0.2085	0.3542	0.242171	0.3645	0.04754	0.06428	0.05913	0.1323	0.0663	0.122342	0.6321	0.5567	0.5155	0.541	0.5727	0.5999	0.5319	0.5091	0.4778	0.548522
			TCGA-F1-A72C-01	STAD	Primary Tumor	346	0	0.08758	0.02658	0.03916	0.03808	0.05524	0.06065	0.05387	0.0515943	0.2217	0.4224	0.3218	0.3031	0.2445	0.2611	0.3946	0.309886	0.6898	0.2934	0.1044	0.08325	0.4453	0.3037	0.319975	0.1776	0.06535	0.03192	0.1239	0.01978	0.03178	0.03831	0.09166	0.03784	0.0686822
			TCGA-D5-6932-01	COAD	Primary Tumor	346	0	0.08589	0.03922	0.03848	0.04861	0.2616	0.2415	0.04658	0.10884	0.08689	0.1124	0.253	0.1507	0.1791	0.2563	0.2376	0.182284	0.9112	0.5952	0.1414	0.202	0.4167	0.725	0.498583	0.4612	0.4561	0.463	0.5057	0.5428	0.5673	0.5084	0.496	0.6128	0.512589
			TCGA-MA-AA43-01	CESC	Primary Tumor	346	0	0.08423	0.02072	0.03434	0.0365	0.1593	0.1267	0.04653	0.0726171	0.1025	0.2339	0.2331	0.1522	0.1521	0.3383	0.2066	0.202671	0.7839	0.7705	0.5925	0.649	0.6372	0.6447	0.679633	0.6469	0.4877	0.5307	0.5405	0.5704	0.5621	0.5141	0.6208	0.6371	0.567811
			TCGA-CE-A481-01	THCA	Primary Tumor	346	0	0.05744	0.03501	0.0274	0.03952	0.136	0.2306	0.03931	0.0807543	0.4793	0.6832	0.5498	0.8367	0.4046	0.3028	0.8996	0.593714	0.1773	0.05416	0.05068	0.05065	0.1587	0.04022	0.0886183	0.6282	0.4603	0.5142	0.5559	0.6055	0.6048	0.5363	0.531	0.3253	0.529056
			TCGA-63-A5MN-01	LUSC	Primary Tumor	345	1	0.04487	0.03426	0.02562	0.02979	0.04642	0.243	0.03913	0.0661557	0.2551	0.5593	0.4731	0.5097	0.3361	0.4148	0.607	0.450729	0.2281	0.07068	0.03913	0.03829	0.11	0.03325	0.086575	0.4818	0.3742	0.4958	0.5505	0.558	0.5862	0.5342	0.4588	0.3713	0.490089
			TCGA-CR-6482-01	HNSC	Primary Tumor	345	0	0.126	0.04102	0.03904	0.0556	0.219	0.1892	0.04115	0.101573	0.4305	0.6711	0.4594	0.6776	0.31	0.3636	0.4853	0.485357	0.7018	0.4503	0.1789	0.09363	0.3127	0.4679	0.367538	0.7466	0.4658	0.5852	0.5698	0.6708	0.6334	0.5555	0.5399	0.6274	0.599378
			TCGA-WJ-A86L-01	LIHC	Primary Tumor	345	0	0.06872	0.02398	0.03559	0.03297	0.09579	0.0739	0.05112	0.0545814	0.3116	0.5916	0.5109	0.763	0.4454	0.4426	0.5715	0.519514	0.3774	0.0441	0.03636	0.03019	0.1079	0.03631	0.105377	0.6108	0.703	0.7719	0.7824	0.862	0.9014	0.7906	0.8788	0.6269	0.769756
			TCGA-A7-A3IY-01	BRCA	Primary Tumor	345	0	0.05313	0.03086	0.04145	0.03289	0.08846	0.2088	0.04665	0.0717486	0.3827	0.8047	0.532	0.7113	0.356	0.3357	0.6787	0.543014	0.7458	0.1137	0.05152	0.07647	0.2142	0.06505	0.211123	0.6762	0.5004	0.5862	0.5719	0.6446	0.6595	0.5876	0.6348	0.663	0.6138
			TCGA-C8-A1HG-01	BRCA	Primary Tumor	345	0	0.04837	0.02218	0.0318	0.04052	0.06994	0.1985	0.03594	0.0638929	0.2127	0.5482	0.3476	0.4531	0.2688	0.3221	0.3745	0.361	0.1755	0.2645	0.06088	0.1711	0.2749	0.1949	0.190297	0.5336	0.4686	0.5667	0.6658	0.7302	0.7584	0.7074	0.6327	0.3004	0.595978
			TCGA-DJ-A3UX-01	THCA	Primary Tumor	345	0	0.04541	0.02306	0.02482	0.03167	0.06097	0.2858	0.04755	0.0741829	0.2739	0.4727	0.5704	0.8839	0.4821	0.3296	0.9088	0.5602	0.2054	0.05982	0.04439	0.05416	0.09908	0.04236	0.0842017	0.6302	0.4387	0.472	0.5129	0.5498	0.588	0.5169	0.5209	0.5141	0.527056
			TCGA-CF-A8HX-01	BLCA	Primary Tumor	345	0	0.04301	0.03567	0.03525	0.02417	0.04064	0.101	0.04545	0.0464557	0.06204	0.05496	0.08821	0.0488	0.07072	0.06114	0.05065	0.06236	0.06967	0.05128	0.03493	0.0461	0.04827	0.02843	0.0464467	0.6868	0.3485	0.3985	0.5258	0.5817	0.5581	0.3272	0.332	0.5568	0.479489
			TCGA-CF-A8HY-01	BLCA	Primary Tumor	345	0	0.03392	0.01745	0.02886	0.03776	0.02865	0.1814	0.0417	0.05282	0.03594	0.04983	0.1029	0.04659	0.06403	0.05691	0.05897	0.05931	0.05649	0.03907	0.02938	0.02422	0.03065	0.03729	0.0361833	0.5887	0.4333	0.3904	0.5095	0.534	0.56	0.5156	0.3535	0.4451	0.481122
			TCGA-XF-AAMH-01	BLCA	Primary Tumor	344	1	0.05624	0.02912	0.03712	0.04336	0.05374	0.05996	0.05115	0.0472414	0.1193	0.1364	0.138	0.1415	0.07341	0.1285	0.0979	0.119287	0.1389	0.06524	0.04314	0.04835	0.07052	0.02536	0.0652517	0.9211	0.7592	0.7295	0.7339	0.8366	0.8788	0.7568	0.8988	0.8822	0.821878
			TCGA-CC-A8HU-01	LIHC	Primary Tumor	344	1	0.05592	0.02367	0.02513	0.02716	0.131	0.1844	0.04527	0.0703643	0.3842	0.8044	0.6397	0.9113	0.5986	0.551	0.8065	0.670814	0.4504	0.7232	0.07432	0.232	0.2107	0.05881	0.291572	0.2222	0.2246	0.2919	0.3626	0.3075	0.3218	0.3563	0.2399	0.178	0.278311
			TCGA-GU-A42Q-01	BLCA	Primary Tumor	344	1	0.0504	0.03148	0.03	0.04182	0.09067	0.1544	0.03501	0.0619686	0.1786	0.2874	0.316	0.4399	0.2893	0.2199	0.4647	0.313686	0.2589	0.06536	0.04099	0.05056	0.1145	0.05832	0.098105	0.4204	0.2803	0.4913	0.5511	0.6178	0.6344	0.5415	0.5563	0.1512	0.471589
			TCGA-CD-A489-01	STAD	Primary Tumor	344	1	0.03732	0.03125	0.02885	0.02914	0.1043	0.2352	0.03744	0.0719286	0.3332	0.4817	0.4668	0.5431	0.4247	0.4074	0.6641	0.474429	0.3886	0.06887	0.07289	0.08647	0.1791	0.07655	0.145413	0.5293	0.4172	0.4562	0.4908	0.5155	0.516	0.5036	0.4647	0.4818	0.486122
			TCGA-OR-A5K9-01	ACC	Primary Tumor	344	1	0.03311	0.02945	0.03347	0.03407	0.03153	0.2199	0.04168	0.0604586	0.05249	0.2014	0.107	0.04877	0.07941	0.05413	0.04854	0.0845343	0.4288	0.03375	0.02679	0.03259	0.04786	0.03707	0.101143	0.799	0.5544	0.6453	0.6515	0.7446	0.7741	0.6292	0.7575	0.6279	0.687056
			TCGA-D7-A6EX-01	STAD	Primary Tumor	344	0	0.07301	0.04114	0.03576	0.03973	0.04875	0.1757	0.05252	0.0666586	0.4028	0.7068	0.607	0.5432	0.2762	0.2189	0.6072	0.4803	0.5317	0.1309	0.04937	0.1501	0.1417	0.05643	0.1767	0.8685	0.7688	0.7137	0.7093	0.7879	0.8262	0.7179	0.8055	0.8483	0.7829
			TCGA-BJ-A28W-01	THCA	Primary Tumor	344	0	0.04932	0.03299	0.02915	0.05006	0.07696	0.1953	0.06281	0.0709414	0.4832	0.7714	0.6415	0.886	0.5288	0.6313	0.8337	0.682271	0.2614	0.07454	0.05719	0.05331	0.191	0.04641	0.113975	0.6277	0.406	0.4811	0.5086	0.5756	0.5835	0.5324	0.5447	0.5042	0.529311
			TCGA-D7-6820-01	STAD	Primary Tumor	344	0	0.03715	0.03073	0.03386	0.03792	0.0726	0.1571	0.04342	0.0589686	0.1615	0.1626	0.3178	0.2506	0.2364	0.1449	0.3551	0.2327	0.2369	0.05615	0.0544	0.04729	0.1214	0.05188	0.09467	0.5656	0.2829	0.4712	0.4911	0.4878	0.5628	0.4679	0.4015	0.3816	0.456933
			TCGA-BG-A3EW-01	UCEC	Primary Tumor	344	0	0.03217	0.03524	0.03161	0.04231	0.04095	0.2692	0.04677	0.0711786	0.08435	0.075	0.1786	0.0481	0.1289	0.05706	0.09061	0.09466	0.1654	0.05961	0.03591	0.04053	0.05802	0.0377	0.066195	0.6059	0.4373	0.498	0.5184	0.5623	0.5748	0.5179	0.5061	0.4808	0.522389
			TCGA-28-5207-01	GBM	Primary Tumor	343	1	0.1188	0.02905	0.02604	0.03848	0.06774	0.05939	0.0539	0.0562	0.3233	0.7503	0.7426	0.8791	0.5306	0.6572	0.8981	0.683029	0.5735	0.435	0.04855	0.07705	0.1951	0.06296	0.232027	0.08467	0.06131	0.05893	0.1713	0.06544	0.09067	0.1358	0.102	0.08619	0.0951456
			TCGA-55-7907-01	LUAD	Primary Tumor	343	1	0.09063	0.07381	0.08413	0.09631	0.2082	0.2728	0.1131	0.13414	0.2141	0.4011	0.3178	0.4254	0.2603	0.4222	0.3568	0.342529	0.4814	0.3971	0.1605	0.2614	0.3598	0.2789	0.323183	0.549	0.399	0.5144	0.508	0.5279	0.5733	0.522	0.4723	0.4456	0.501278
			TCGA-BQ-7058-01	KIRP	Primary Tumor	343	1	0.05822	0.03696	0.03146	0.03852	0.08112	0.1622	0.04597	0.0649214	0.4944	0.8752	0.7556	0.9419	0.7846	0.7484	0.9315	0.790229	0.2273	0.08693	0.0467	0.09032	0.1481	0.0306	0.104992	0.2001	0.1617	0.2479	0.3294	0.2785	0.2556	0.3533	0.147	0.123	0.232944
			TCGA-HT-7884-01	LGG	Primary Tumor	343	0	0.7021	0.6732	0.05962	0.1174	0.1661	0.2881	0.06388	0.295771	0.7778	0.8825	0.7002	0.9475	0.7744	0.5748	0.9454	0.800371	0.6417	0.5741	0.2024	0.5183	0.2333	0.09518	0.377497	0.8946	0.7474	0.7664	0.7317	0.8231	0.8421	0.718	0.8195	0.8486	0.799044
			TCGA-A7-A3J1-01	BRCA	Primary Tumor	343	0	0.05433	0.03256	0.04327	0.03885	0.242	0.2431	0.04137	0.0993543	0.1182	0.342	0.3266	0.3798	0.2051	0.3797	0.3933	0.306386	0.5966	0.6588	0.4482	0.3955	0.4579	0.3951	0.492017	0.6785	0.4234	0.5042	0.546	0.5669	0.5798	0.5081	0.4395	0.4355	0.520211
			TCGA-C8-A1HI-01	BRCA	Primary Tumor	343	0	0.03891	0.02418	0.02523	0.03158	0.06992	0.1843	0.0429	0.0595743	0.1974	0.1796	0.3384	0.3609	0.2516	0.2915	0.3366	0.279429	0.2634	0.04949	0.04967	0.03853	0.1082	0.03771	0.0911667	0.8276	0.4796	0.6693	0.6603	0.7355	0.7501	0.6516	0.736	0.7852	0.699467
			TCGA-LP-A4AU-01	CESC	Primary Tumor	343	0	0.03827	0.02933	0.02305	0.03303	0.04701	0.2912	0.04404	0.0722757	0.207	0.2732	0.3742	0.3909	0.2674	0.2604	0.4057	0.311257	0.2044	0.05333	0.04777	0.03846	0.1233	0.04811	0.085895	0.6428	0.3488	0.503	0.527	0.5138	0.5758	0.5259	0.5182	0.5038	0.517678
			TCGA-VQ-A94T-01	STAD	Primary Tumor	342	1	0.05604	0.02096	0.02592	0.04513	0.05476	0.1391	0.03453	0.0537771	0.06968	0.1151	0.1917	0.08834	0.1234	0.1312	0.1134	0.118974	0.869	0.2301	0.03976	0.05258	0.2015	0.07226	0.2442	0.5073	0.3488	0.499	0.5155	0.5132	0.5504	0.4927	0.4809	0.4354	0.482578
			TCGA-CV-6941-01	HNSC	Primary Tumor	342	1	0.0488	0.03023	0.03429	0.07101	0.06832	0.1055	0.046	0.0577357	0.1781	0.2135	0.3498	0.3425	0.2931	0.1942	0.3787	0.278557	0.6136	0.05985	0.05226	0.04888	0.1127	0.04357	0.155143	0.2588	0.2319	0.3838	0.4194	0.3793	0.4174	0.4496	0.2898	0.2725	0.344722
			TCGA-B0-5080-01	KIRC	Primary Tumor	342	1	0.04377	0.0288	0.02226	0.03709	0.03422	0.1011	0.02871	0.0422786	0.392	0.8226	0.4511	0.511	0.2898	0.4865	0.6237	0.510957	0.5613	0.119	0.07584	0.03903	0.1462	0.03815	0.163253	0.4401	0.2839	0.4213	0.4588	0.4353	0.4917	0.4697	0.3516	0.4091	0.417944
			TCGA-DB-A75L-01	LGG	Primary Tumor	342	0	0.8157	0.7076	0.3931	0.4237	0.2617	0.4131	0.05913	0.439147	0.8775	0.8537	0.4807	0.9338	0.8224	0.7013	0.9155	0.797843	0.8471	0.07713	0.06004	0.06974	0.2543	0.2486	0.259485	0.8165	0.5882	0.6602	0.6143	0.7284	0.7281	0.5744	0.7669	0.7297	0.689633
			TCGA-D7-A6EV-01	STAD	Primary Tumor	342	0	0.0574	0.04444	0.02993	0.03276	0.1886	0.1748	0.04243	0.08148	0.1151	0.1686	0.2528	0.2305	0.1988	0.4348	0.2362	0.233829	0.7695	0.64	0.2918	0.3425	0.6573	0.6898	0.56515	0.7428	0.569	0.5414	0.6082	0.72	0.7605	0.6476	0.6183	0.7112	0.657667
			TCGA-J8-A3O2-01	THCA	Primary Tumor	342	0	0.0471	0.0339	0.02991	0.03201	0.07236	0.1821	0.04265	0.0628614	0.5098	0.8482	0.4785	0.8556	0.4376	0.4793	0.7346	0.620514	0.4996	0.07293	0.04625	0.2216	0.1666	0.04422	0.1752	0.6263	0.4278	0.5106	0.5385	0.5691	0.5952	0.5411	0.5365	0.572	0.546344
			TCGA-VR-AA7B-01	ESCA	Primary Tumor	342	0	0.03464	0.02362	0.02781	0.02567	0.03642	0.1991	0.03463	0.0545557	0.07772	0.1095	0.2009	0.1952	0.1406	0.1005	0.1984	0.146117	0.1092	0.04914	0.0494	0.02581	0.0545	0.03655	0.0541	0.7947	0.6112	0.568	0.6304	0.7017	0.7554	0.634	0.6035	0.6176	0.657389
			TCGA-CD-5803-01	STAD	Primary Tumor	341	1	0.09085	0.03506	0.05522	0.04697	0.1816	0.3508	0.0389	0.1142	0.2191	0.27	0.3545	0.5737	0.323	0.2913	0.688	0.388514	0.6239	0.2423	0.09185	0.1011	0.2594	0.1875	0.251008	0.2437	0.099	0.2037	0.2743	0.1498	0.2547	0.3399	0.08058	0.1656	0.201253
			TCGA-CQ-5333-01	HNSC	Primary Tumor	341	1	0.05831	0.03758	0.02938	0.02779	0.1479	0.2445	0.04082	0.0837543	0.4151	0.7474	0.4584	0.6279	0.3656	0.391	0.6864	0.5274	0.825	0.1016	0.06754	0.167	0.2562	0.08063	0.249662	0.7497	0.5443	0.5551	0.5744	0.6716	0.6532	0.591	0.5475	0.6478	0.614956
			TCGA-GL-A9DD-01	KIRP	Primary Tumor	341	0	0.2399	0.0283	0.03497	0.03276	0.03973	0.06101	0.03884	0.06793	0.4407	0.7595	0.4436	0.6245	0.3591	0.737	0.622	0.569486	0.4722	0.1295	0.1076	0.03575	0.1166	0.02426	0.147652	0.516	0.3557	0.3801	0.4398	0.4054	0.4475	0.4656	0.4604	0.4378	0.434256
			TCGA-ZS-A9CG-01	LIHC	Primary Tumor	341	0	0.1433	0.03323	0.03734	0.04443	0.107	0.1785	0.04543	0.0841757	0.5241	0.6881	0.5783	0.885	0.6212	0.5096	0.8299	0.662314	0.7266	0.3035	0.04334	0.05506	0.1804	0.03814	0.224507	0.8159	0.5867	0.6018	0.61	0.6857	0.6916	0.584	0.783	0.7395	0.677578
			TCGA-KN-8433-01	KICH	Primary Tumor	341	0	0.06419	0.03056	0.04201	0.05025	0.0895	0.3603	0.04774	0.0977929	0.4271	0.5584	0.6227	0.8959	0.4789	0.4253	0.8645	0.6104	0.2811	0.07395	0.05482	0.05168	0.1391	0.0486	0.108208	0.1315	0.06345	0.04138	0.1312	0.03706	0.04498	0.1157	0.1074	0.05999	0.0814067
			TCGA-A5-A7WJ-01	UCEC	Primary Tumor	341	0	0.04573	0.04355	0.03457	0.03242	0.1038	0.1971	0.03454	0.0702443	0.1676	0.635	0.2822	0.2833	0.2257	0.1683	0.1066	0.266957	0.8312	0.07428	0.05124	0.05614	0.2855	0.109	0.23456	0.1272	0.0655	0.03436	0.1324	0.02563	0.03088	0.04721	0.067	0.03344	0.0626244
			TCGA-73-A9RS-01	LUAD	Primary Tumor	340	1	0.2523	0.04783	0.05427	0.09816	0.07524	0.1097	0.06605	0.100507	0.2168	0.358	0.2817	0.3245	0.2294	0.3295	0.4429	0.311829	0.365	0.1337	0.08864	0.1073	0.1258	0.02838	0.14147	0.7647	0.6619	0.6415	0.6282	0.6938	0.7265	0.6471	0.7158	0.7754	0.694989
			TCGA-DK-AA75-01	BLCA	Primary Tumor	340	1	0.07244	0.01992	0.03598	0.04128	0.03094	0.0489	0.04175	0.0416014	0.08542	0.1618	0.08604	0.0546	0.08084	0.05656	0.08419	0.0870643	0.1234	0.046	0.03679	0.03327	0.0458	0.03489	0.0533583	0.6982	0.4329	0.5023	0.5954	0.6673	0.673	0.596	0.5011	0.4787	0.571656
			TCGA-O2-A5IB-01	LUSC	Primary Tumor	340	1	0.0568	0.03319	0.02355	0.03293	0.3948	0.282	0.03874	0.123144	0.5064	0.9065	0.6784	0.9429	0.6943	0.8948	0.9155	0.791257	0.8613	0.8234	0.8608	0.7917	0.8063	0.8583	0.833633	0.9072	0.7856	0.8225	0.8065	0.9012	0.9156	0.7854	0.8591	0.8861	0.852133
			TCGA-77-7138-01	LUSC	Primary Tumor	340	1	0.04168	0.0358	0.03364	0.08874	0.07321	0.1402	0.04238	0.0650929	0.2674	0.2838	0.3924	0.3807	0.3242	0.3755	0.473	0.356714	0.5792	0.04979	0.04615	0.05026	0.2957	0.2646	0.214283	0.5421	0.4509	0.494	0.5311	0.5474	0.5845	0.5584	0.51	0.4282	0.516289
			TCGA-A3-A8OV-01	KIRC	Primary Tumor	340	0	0.1336	0.02374	0.03517	0.02897	0.04195	0.06813	0.04049	0.05315	0.5496	0.8678	0.734	0.6629	0.4797	0.781	0.855	0.704286	0.7858	0.05772	0.04382	0.0516	0.08988	0.02622	0.17584	0.1019	0.05433	0.02218	0.07407	0.02289	0.02271	0.04213	0.08035	0.04472	0.0516978
			TCGA-3X-AAV9-01	CHOL	Primary Tumor	339	1	0.1262	0.02811	0.04162	0.04301	0.04606	0.0835	0.05355	0.0602929	0.1956		0.5631	0.5413	0.3042	0.3569	0.4466	0.401283	0.3369	0.1574	0.07432	0.06764	0.1687	0.04461	0.141595	0.2767	0.07929	0.04736	0.1508	0.05642	0.06901	0.1369	0.1281	0.05089	0.110608
			TCGA-MP-A4TJ-01	LUAD	Primary Tumor	339	1	0.09076	0.06803	0.07222	0.09402	0.1201	0.2993	0.1082	0.121804	0.3487	0.5181	0.5111	0.5717	0.3888	0.4774	0.5933	0.487014	0.5064	0.4281	0.2978	0.2074	0.3674	0.2848	0.34865	0.5534	0.384	0.4502	0.4935	0.5301	0.5596	0.5218	0.4439	0.4357	0.4858
			TCGA-D1-A17R-01	UCEC	Primary Tumor	339	1	0.06533	0.02688	0.03366	0.03012	0.06919	0.3578	0.0427	0.0893829	0.05597	0.09448	0.1684	0.06105	0.08856	0.06272	0.1313	0.09464	0.7069	0.1637	0.04249	0.04234	0.08699	0.0464	0.18147	0.1902	0.07465	0.07207	0.2146	0.09558	0.09101	0.1707	0.09602	0.0592	0.118226
			TCGA-E9-A1R6-01	BRCA	Primary Tumor	339	0	0.04153	0.02522	0.02985	0.03011	0.2133	0.3063	0.03735	0.0976657	0.1246	0.1182	0.2973	0.3006	0.2107	0.4286	0.3994	0.268486	0.53	0.3895	0.2872	0.3242	0.4384	0.4544	0.40395	0.8433	0.5849	0.6368	0.6306	0.7384	0.7062	0.5832	0.7251	0.6828	0.681256
			TCGA-F4-6461-01	COAD	Primary Tumor	338	1	0.04816	0.03154	0.02869	0.1112	0.2466	0.3475	0.03392	0.121087	0.166	0.3823	0.2921	0.2959	0.2218	0.4299	0.3055	0.299071	0.8941	0.7383	0.4619	0.123	0.6121	0.5741	0.56725	0.8479	0.709	0.6649	0.6657	0.7712	0.769	0.6432	0.7821	0.8513	0.744922
			TCGA-IB-AAUR-01	PAAD	Primary Tumor	338	0	0.06673	0.02771	0.02939	0.03569	0.03994	0.1022	0.04046	0.0488743	0.4774	0.8825	0.661	0.8426	0.5578	0.7742	0.8528	0.721186	0.5773	0.2391	0.09875	0.06861	0.2	0.103	0.21446	0.6605	0.3236	0.5048	0.5184	0.5286	0.5776	0.5213	0.4922	0.4968	0.513756
			TCGA-CN-6024-01	HNSC	Primary Tumor	337	1	0.09747	0.09329	0.03845	0.04664	0.07574	0.1748	0.04887	0.08218	0.2397	0.3748	0.475	0.4585	0.3402	0.203	0.3777	0.3527	0.3293	0.07324	0.06627	0.04867	0.1108	0.05809	0.114395	0.8555	0.7185	0.7245	0.6853	0.7906	0.7904	0.6576	0.8163	0.8365	0.763911
			TCGA-EY-A1GW-01	UCEC	Primary Tumor	337	1	0.05157	0.02629	0.03776	0.04659	0.0489	0.09332	0.08301	0.0553486	0.1202	0.4696	0.2245	0.09286	0.1192	0.07594	0.164	0.1809	0.1674	0.08326	0.04112	0.04214	0.06374	0.02646	0.0706867	0.9404	0.746	0.8557	0.859	0.9587	0.9324	0.8735	0.9362	0.9048	0.889633
			TCGA-QH-A86X-01	LGG	Primary Tumor	337	0	0.5787	0.2557	0.3155	0.1656	0.1349	0.1998	0.04365	0.241979	0.5954	0.8598	0.7703	0.9391	0.816	0.639	0.9386	0.794029	0.8484	0.4975	0.09419	0.1722	0.1814	0.07468	0.311395	0.7158	0.5316	0.5073	0.6334	0.6423	0.6616	0.5921	0.5143	0.3161	0.568278
			TCGA-44-A47F-01	LUAD	Primary Tumor	337	0	0.05164	0.08854	0.05283	0.07281	0.2952	0.2673	0.1074	0.133674	0.201	0.3071	0.3464	0.3336	0.2696	0.4782	0.4143	0.335743	0.3903	0.5158	0.5081	0.4678	0.4704	0.4344	0.464467	0.1709	0.08234	0.03161	0.1124	0.03507	0.03863	0.02712	0.1036	0.08425	0.0762133
			TCGA-CM-6676-01	COAD	Primary Tumor	337	0	0.04686	0.03192	0.03619	0.04167	0.206	0.2322	0.04727	0.09173	0.178	0.2465	0.3007	0.3073	0.2594	0.4289	0.294	0.287829	0.6364	0.5862	0.1366	0.2151	0.5967	0.5833	0.45905	0.6563	0.5121	0.5257	0.5731	0.6049	0.6248	0.5378	0.655	0.664	0.594856
			TCGA-FP-A4BE-01	STAD	Primary Tumor	337	0	0.04636	0.02725	0.03902	0.03976	0.3122	0.2912	0.04785	0.114806	0.2079	0.7135	0.3645	0.4	0.2129	0.4871	0.3659	0.393114	0.8346	0.7259	0.3386	0.2909	0.5437	0.5445	0.546367	0.3686	0.4422	0.518	0.5622	0.6018	0.6007	0.5411	0.3715	0.5331	0.504356
			TCGA-FT-A61P-01	BLCA	Primary Tumor	337	0	0.04634	0.01928	0.03366	0.02864	0.04819	0.1969	0.04096	0.0591386	0.1976	0.3905	0.4021	0.4314	0.3337	0.5186	0.5379	0.401686	0.5758	0.3074	0.1931	0.2708	0.3051	0.3168	0.328167	0.2356	0.059	0.3378	0.3839	0.3549	0.4055	0.377	0.05265	0.2196	0.26955
			TCGA-CM-6677-01	COAD	Primary Tumor	337	0	0.04282	0.03622	0.04432	0.05993	0.1021	0.3768	0.05109	0.101897	0.1743	0.251	0.3366	0.311	0.243	0.2401	0.3688	0.274971	0.7289	0.2681	0.09165	0.07943	0.348	0.3367	0.308797	0.422	0.2466	0.322	0.4257	0.3609	0.4128	0.4568	0.3154	0.2968	0.362111
			TCGA-BJ-A28Z-01	THCA	Primary Tumor	337	0	0.04188	0.03537	0.0276	0.04048	0.07798	0.2223	0.04403	0.0699486	0.4106	0.7271	0.4841	0.4727	0.3056	0.3982	0.5497	0.478286	0.3121	0.09687	0.06319	0.06396	0.158	0.0576	0.125287	0.646	0.4197	0.4847	0.5204	0.5366	0.5756	0.5067	0.5171	0.5063	0.523678
			TCGA-E2-A1IU-01	BRCA	Primary Tumor	337	0	0.04102	0.01895	0.02763	0.03586	0.05639	0.2739	0.03619	0.0699914	0.1194	0.123	0.2886	0.2551	0.1988	0.1663	0.3676	0.216971	0.3798	0.344	0.1314	0.07895	0.1611	0.1233	0.203092	0.4981	0.3184	0.4832	0.5725	0.6373	0.6235	0.5425	0.4042	0.4074	0.498567
			TCGA-RD-A7BS-01	STAD	Primary Tumor	336	1	0.1397	0.03425	0.04699	0.05184	0.06619	0.07007	0.08047	0.06993	0.2651	0.4301	0.4217	0.4865	0.339	0.402	0.5362	0.411514	0.3107	0.07836	0.06541	0.05177	0.1405	0.03882	0.11426	0.4761	0.3524	0.466	0.4982	0.4781	0.5024	0.4736	0.4306	0.4092	0.454067
			TCGA-50-6593-01	LUAD	Primary Tumor	336	1	0.1072	0.09507	0.06522	0.0773	0.1213	0.2406	0.09335	0.114291	0.3573	0.4426	0.4768	0.6334	0.4081	0.4799	0.5857	0.4834	0.4534	0.171	0.1001	0.1049	0.2058	0.07235	0.184592	0.5922	0.4124	0.5009	0.5038	0.5129	0.5879	0.5158	0.494	0.569	0.520989
			TCGA-MP-A4TF-01	LUAD	Primary Tumor	336	1	0.1031	0.06589	0.0678	0.09416	0.1	0.2573	0.07705	0.109329	0.2579	0.3475	0.377	0.3981	0.3197	0.3249	0.4377	0.351829	0.3161	0.135	0.1075	0.1164	0.1785	0.06969	0.153865	0.6261	0.4333	0.5275	0.5684	0.5791	0.6311	0.5564	0.584	0.4664	0.552478
			TCGA-G7-6793-01	KIRP	Primary Tumor	336	1	0.08004	0.03901	0.0346	0.0387	0.06945	0.2483	0.03523	0.0779043	0.5174	0.8895	0.5394	0.541	0.4134	0.4954	0.6109	0.572429	0.8601	0.07424	0.03703	0.04532	0.0983	0.02923	0.190703	0.728	0.5315	0.582	0.5681	0.5763	0.6546	0.5462	0.612	0.6006	0.599922
			TCGA-BA-A6DI-01	HNSC	Primary Tumor	336	1	0.04347	0.0323	0.03312	0.0267	0.04362	0.1293	0.04128	0.04997	0.3618	0.8012	0.5474	0.6022	0.3556	0.5089	0.6973	0.553486	0.5334	0.1032	0.07358	0.06048	0.205	0.05335	0.171502	0.4465	0.3521	0.4655	0.4717	0.4889	0.5235	0.4582	0.4016	0.1714	0.419933
			TCGA-HT-A74L-01	LGG	Primary Tumor	336	0	0.7884	0.1689	0.4018	0.1244	0.1495	0.2972	0.05156	0.283109	0.8637	0.6817	0.7745	0.8881	0.8503	0.692	0.878	0.804043	0.8958	0.1158	0.06187	0.09978	0.4902	0.06588	0.288222	0.9114	0.7438	0.7558	0.7236	0.8605	0.86	0.722	0.9015	0.9227	0.822367
			TCGA-A7-A5ZX-01	BRCA	Primary Tumor	336	0	0.04287	0.035	0.03864	0.04443	0.05381	0.2074	0.0394	0.0659357	0.1032	0.2473	0.2362	0.2579	0.1692	0.1889	0.2251	0.203971	0.5991	0.3068	0.06726	0.08247	0.1717	0.2464	0.245622	0.8505	0.5592	0.7094	0.6969	0.8133	0.8215	0.7051	0.7556	0.8253	0.748533
			TCGA-28-5215-01	GBM	Primary Tumor	335	1	0.1256	0.03236	0.0391	0.03645	0.05118	0.1165	0.03959	0.0629686	0.4561	0.807	0.3562	0.638	0.3476	0.6849	0.7152	0.572143	0.5085	0.1407	0.05108	0.05961	0.1561	0.05038	0.161062	0.4328	0.4406	0.4912	0.5307	0.5531	0.5757	0.551	0.5627	0.5765	0.523811
			TCGA-BF-A5EP-01	SKCM	Primary Tumor	335	0	0.2711	0.05321	0.04977	0.04052	0.05552	0.1041	0.05001	0.0891757	0.6197	0.7558	0.4531	0.918	0.7364	0.7778	0.8568	0.731086	0.1509	0.059	0.04712	0.05193	0.09716	0.0346	0.0734517	0.2801	0.2088	0.3116	0.3944	0.3307	0.3989	0.372	0.3215	0.2144	0.314711
			TCGA-BF-AAP4-01	SKCM	Primary Tumor	335	0	0.08063	0.02125	0.02427	0.03048	0.05102	0.04099	0.03788	0.0409314	0.2322	0.8441	0.3737	0.3846	0.2096	0.3222	0.3239	0.384329	0.1895	0.07671	0.06358	0.03783	0.107	0.03203	0.0844417	0.3904	0.2881	0.4173	0.493	0.462	0.5152	0.5131	0.3836	0.3674	0.425567
			TCGA-B7-A5TJ-01	STAD	Primary Tumor	335	0	0.05724	0.03106	0.03287	0.05552	0.1188	0.1558	0.04306	0.0706214	0.1586	0.2355	0.2609	0.198	0.1694	0.3586	0.2518	0.233257	0.7219	0.6347	0.2535	0.2744	0.6493	0.6631	0.532817	0.8156	0.5513	0.6531	0.6581	0.7325	0.7604	0.6264	0.7235	0.7506	0.696833
			TCGA-H2-A3RI-01	THCA	Primary Tumor	335	0	0.04826	0.03294	0.03841	0.04777	0.1178	0.2693	0.03808	0.0846514	0.3748	0.5144	0.3952	0.7531	0.3389	0.2385	0.9097	0.503514	0.08835	0.0647	0.05217	0.04927	0.1315	0.06069	0.0744467	0.5872	0.3994	0.466	0.5244	0.5564	0.5513	0.511	0.4949	0.4893	0.508878
			TCGA-CM-6678-01	COAD	Primary Tumor	335	0	0.04528	0.03729	0.03503	0.0475	0.1803	0.3834	0.04778	0.11094	0.0917	0.2471	0.345	0.3523	0.2732	0.4013	0.3272	0.291114	0.6756	0.4498	0.2445	0.2457	0.4747	0.4261	0.4194	0.5942	0.4759	0.4853	0.526	0.5922	0.5974	0.5153	0.5763	0.6238	0.554044
			TCGA-CM-6172-01	COAD	Primary Tumor	335	0	0.03829	0.03386	0.02583	0.02487	0.2694	0.3338	0.03916	0.109316	0.07511	0.07297	0.1914	0.0951	0.1499	0.4079	0.1678	0.16574	0.8004	0.7341	0.384	0.5467	0.7026	0.6751	0.640483	0.6377	0.3583	0.5159	0.5134	0.5525	0.6161	0.5085	0.5594	0.4841	0.527322
			TCGA-CV-6955-01	HNSC	Primary Tumor	334	1	0.06149	0.03425	0.02027	0.04307	0.04471	0.08099	0.04442	0.0470286	0.3074	0.7842	0.5107	0.4523	0.301	0.5129	0.4419	0.472914	0.2627	0.09677	0.04588	0.05009	0.1497	0.2032	0.134723	0.6018	0.4089	0.4805	0.5015	0.5404	0.5759	0.5474	0.4867	0.4481	0.510133
			TCGA-NH-A50U-01	COAD	Primary Tumor	334	1	0.05968	0.02671	0.03826	0.04341	0.05144	0.3355	0.05353	0.0869329	0.07112	0.08648	0.1839	0.09533	0.08432	0.07124	0.1665	0.108413	0.5137	0.06342	0.05865	0.04068	0.09195	0.05737	0.137628	0.532	0.4829	0.4578	0.5238	0.5624	0.5517	0.5451	0.4624	0.5377	0.517311
			TCGA-DC-6158-01	READ	Primary Tumor	334	1	0.0507	0.04097	0.03167	0.03796	0.09976	0.1716	0.0504	0.0690086	0.1647	0.251	0.3593	0.3516	0.3184	0.4153	0.3923	0.3218	0.5728	0.328	0.1088	0.1847	0.5634	0.463	0.370117	0.7682	0.4905	0.6089	0.6153	0.6856	0.707	0.607	0.7571	0.7884	0.669778
			TCGA-F2-6879-01	PAAD	Primary Tumor	334	1	0.04691	0.03242	0.03472	0.03767	0.06182	0.1906	0.03932	0.0633514	0.1185	0.1183	0.2433	0.193	0.1743	0.12	0.284	0.178771	0.5356	0.05312	0.1552	0.04351	0.1081	0.03737	0.155483	0.07747	0.05454	0.01937	0.07324	0.0204	0.01772	0.02223	0.05092	0.03643	0.0413689
			TCGA-MQ-A6BL-01	MESO	Primary Tumor	333	1	0.07439	0.02736	0.03669	0.03433	0.09212	0.164	0.05368	0.0689386	0.4851	0.8742	0.6335	0.6434	0.25	0.672	0.647	0.600743	0.3534	0.4225	0.2014	0.2582	0.4223	0.3818	0.339933	0.5928	0.3417	0.4449	0.5089	0.5206	0.5333	0.5061	0.4497	0.4414	0.482156
			TCGA-B0-5094-01	KIRC	Primary Tumor	333	1	0.05791	0.0298	0.02625	0.03534	0.1095	0.159	0.03838	0.0651686	0.4114	0.8771	0.5665	0.7118	0.3401	0.3223	0.8382	0.581057	0.7513	0.3418	0.2515	0.3313	0.2185	0.3679	0.37705	0.4688	0.5034	0.5631	0.547	0.594	0.6142	0.5414	0.5869	0.4973	0.546233
			TCGA-P5-A730-01	LGG	Primary Tumor	333	0	0.5034	0.5477	0.5561	0.1992	0.7272	0.3025	0.542	0.482586	0.4399	0.7422	0.6912	0.9088	0.8758	0.6788	0.8982	0.747843	0.6558	0.1216	0.1037	0.4562	0.2212	0.04794	0.26774	0.8863	0.7093	0.7569	0.7445	0.8179	0.8445	0.6962	0.8855	0.6876	0.780967
			TCGA-CF-A47S-01	BLCA	Primary Tumor	333	0	0.02718	0.03426	0.02664	0.03341	0.1374	0.3175	0.04053	0.0881314	0.04251	0.04899	0.1252	0.0443	0.1047	0.2123	0.06939	0.0924843	0.3963	0.1828	0.04811	0.05811	0.2894	0.09813	0.178808	0.6608	0.4601	0.4881	0.5424	0.5817	0.6024	0.5105	0.534	0.5047	0.542744
			TCGA-GU-A42P-01	BLCA	Primary Tumor	332	1	0.02573	0.03479	0.02657	0.03965	0.03107	0.2548	0.04163	0.0648914	0.03719	0.05335	0.1171	0.04975	0.0797	0.03693	0.05971	0.0619614	0.05511	0.03061	0.04562	0.04285	0.03613	0.03444	0.0407933	0.1837	0.13	0.1936	0.301	0.2214	0.2397	0.292	0.1098	0.1049	0.197344
			TCGA-C8-A1HF-01	BRCA	Primary Tumor	332	0	0.05017	0.02274	0.02987	0.03677	0.1432	0.3024	0.04235	0.0896429	0.1412	0.2492	0.3123	0.2578	0.1746	0.3654	0.2977	0.256886	0.3242	0.576	0.4283	0.3219	0.4636	0.2784	0.398733	0.7439	0.5467	0.5842	0.5866	0.6347	0.6518	0.5861	0.6308	0.6967	0.629056
			TCGA-DF-A2KY-01	UCEC	Primary Tumor	332	0	0.04248	0.04315	0.04165	0.04944	0.07644	0.2822	0.05524	0.0843714	0.1341	0.1982	0.2864	0.2505	0.2491	0.1661	0.2584	0.2204	0.2504	0.05441	0.04446	0.05006	0.09417	0.04064	0.0890233	0.8218	0.641	0.6746	0.6676	0.7656	0.7897	0.6875	0.8056	0.6561	0.723278
			TCGA-EO-A1Y5-01	UCEC	Primary Tumor	332	0	0.04057	0.03392	0.02036	0.03053	0.07313	0.3146	0.03837	0.0787829	0.08342	0.2712	0.2134	0.3429	0.1758	0.101	0.1012	0.184131	0.1959	0.0733	0.0585	0.06585	0.1044	0.03576	0.0889517	0.4453	0.2489	0.3687	0.435	0.4771	0.4827	0.4475	0.4105	0.2054	0.391233
			TCGA-AD-6964-01	COAD	Primary Tumor	331	1	0.07547	0.02463	0.04076	0.04172	0.1636	0.2056	0.04281	0.0849414	0.1513	0.2097	0.3161	0.2856	0.233	0.1948	0.383	0.253357	0.5363	0.0854	0.05873	0.05168	0.1916	0.167	0.181785	0.5836	0.3376	0.4459	0.4735	0.5195	0.5243	0.5132	0.4239	0.4505	0.474667
			TCGA-BJ-A45D-01	THCA	Primary Tumor	331	0	0.05675	0.02949	0.0275	0.03544	0.07911	0.1983	0.03944	0.0665757	0.4096	0.7179	0.4942	0.6588	0.2946	0.1675	0.7932	0.505114	0.1388	0.06234	0.0324	0.03667	0.08651	0.04259	0.0665517	0.6003	0.355	0.5864	0.5978	0.6706	0.6567	0.5517	0.5422	0.2233	0.531556
			TCGA-P3-A5QF-01	HNSC	Primary Tumor	330	1	0.0504	0.02351	0.02773	0.04006	0.04314	0.0935	0.04988	0.0468886	0.1	0.1673	0.2946	0.2737	0.1643	0.1609	0.3115	0.210329	0.1704	0.06263	0.03904	0.0427	0.07582	0.03286	0.070575	0.8524	0.6564	0.587	0.6712	0.7714	0.797	0.6436	0.368	0.8228	0.685533
			TCGA-L7-A56G-01	ESCA	Primary Tumor	330	1	0.04724	0.03815	0.02453	0.02745	0.03068	0.06904	0.03329	0.0386257	0.09147	0.1368	0.2581	0.1983	0.1678	0.1738	0.2225	0.178396	0.1094	0.06419	0.03436	0.03247	0.08194	0.04076	0.06052	0.4904	0.4859	0.5619	0.5421	0.6132	0.6224	0.5365	0.5716	0.5164	0.548933
			TCGA-CZ-5461-01	KIRC	Primary Tumor	330	1	0.03926	0.03145	0.0317	0.02857	0.04254	0.1307	0.03157	0.04797	0.3331	0.8927	0.4788	0.3579	0.304	0.2775	0.4056	0.435657	0.351	0.06188	0.04767	0.03906	0.06122	0.02338	0.0973683	0.4142	0.3493	0.4466	0.5129	0.4856	0.5021	0.5054	0.4703	0.4863	0.463633
			TCGA-HZ-A77P-01	PAAD	Primary Tumor	330	0	0.1087	0.05118	0.04793	0.1085	0.0741	0.1061	0.04725	0.07768	0.3794	0.5626	0.4958	0.7183	0.3991	0.62	0.6108	0.540857	0.5213	0.09999	0.05794	0.1133	0.2717	0.1426	0.201138	0.23	0.1072	0.1904	0.2752	0.2051	0.2148	0.2429	0.08846	0.05698	0.179004
			TCGA-MR-A8JO-01	LIHC	Primary Tumor	330	0	0.04415	0.03495	0.02948	0.0359	0.0654	0.249	0.04248	0.0716229	0.1617	0.177	0.3329	0.2919	0.1338	0.1417	0.3527	0.227386	0.2512	0.07657	0.04526	0.03974	0.08713	0.04309	0.0904983	0.1178	0.04145	0.02141	0.09782	0.02294	0.02131	0.02351	0.05659	0.03142	0.04825
			TCGA-FD-A6TK-01	BLCA	Primary Tumor	330	0	0.04067	0.03818	0.03068	0.03638	0.06996	0.1906	0.03924	0.0636729	0.2448	0.3905	0.4148	0.514	0.2993	0.3445	0.5625	0.395771	0.1864	0.08301	0.05352	0.05381	0.146	0.05088	0.0956033	0.5967	0.4585	0.451	0.5288	0.5659	0.5689	0.5	0.4373	0.4003	0.500822
			TCGA-XF-AAMF-01	BLCA	Primary Tumor	329	1	0.07084	0.01893	0.03421	0.03349	0.04817	0.08545	0.03841	0.0470714	0.06555	0.1362	0.2072	0.09138	0.1313	0.1209	0.1614	0.130561	0.3306	0.3917	0.115	0.08709	0.1112	0.325	0.226765	0.3099	0.2159	0.4832	0.5029	0.5446	0.5796	0.525	0.2889	0.3813	0.4257
			TCGA-BP-4770-01	KIRC	Primary Tumor	329	1	0.046	0.02178	0.03427	0.05221	0.0499	0.1932	0.04194	0.0627571	0.1246	0.2323	0.3253	0.3162	0.234	0.2847	0.302	0.259871	0.179	0.07575	0.05043	0.0434	0.1265	0.03533	0.0850683	0.2968	0.2342	0.2949	0.3636	0.3001	0.359	0.395	0.2556	0.2187	0.301989
			TCGA-BQ-5889-01	KIRP	Primary Tumor	329	1	0.04113	0.01952	0.02963	0.04382	0.1405	0.2712	0.03785	0.0833786	0.413	0.6564	0.6044	0.7725	0.4564	0.4663	0.7157	0.583529	0.4055	0.1217	0.0999	0.09427	0.1877	0.06252	0.161932	0.5479	0.3771	0.3999	0.473	0.4679	0.5146	0.4593	0.44	0.4607	0.460044
			TCGA-21-5787-01	LUSC	Primary Tumor	329	1	0.03962	0.02914	0.02889	0.02739	0.05951	0.1728	0.04176	0.0570157	0.1675	0.2798	0.3754	0.4673	0.3082	0.3042	0.4627	0.337871	0.2943	0.08334	0.04622	0.05635	0.1251	0.04125	0.10776	0.7505	0.4062	0.5526	0.5624	0.6346	0.6433	0.5587	0.7176	0.6426	0.607611
			TCGA-EJ-A8FN-01	PRAD	Primary Tumor	329	0	0.03745	0.02262	0.03113	0.04257	0.05703	0.1196	0.04591	0.0509014	0.09167	0.1417	0.1801	0.2805	0.1304	0.1188	0.294	0.176739	0.1162	0.4004	0.08092	0.08077	0.1089	0.05857	0.14096	0.5932	0.2866	0.4431	0.524	0.5253	0.521	0.5143	0.4623	0.4631	0.481433
			TCGA-TS-A8AI-01	MESO	Primary Tumor	328	1	0.09661	0.02479	0.03527	0.03493	0.08085	0.1398	0.04251	0.0649657	0.3027	0.7025	0.586	0.7647	0.3845	0.3843	0.8021	0.560971	0.6756	0.06367	0.03331	0.03716	0.08375	0.0538	0.157882	0.1399	0.1154	0.2194	0.3395	0.2393	0.2748	0.3285	0.1885	0.1751	0.224489
			TCGA-FD-A5BT-01	BLCA	Primary Tumor	328	1	0.04201	0.02123	0.03228	0.04003	0.05924	0.2268	0.04038	0.0659957	0.2958	0.5384	0.478	0.5806	0.3343	0.3745	0.6113	0.458986	0.4265	0.08479	0.05635	0.06576	0.1437	0.05906	0.13936	0.5487	0.3652	0.4672	0.5123	0.5264	0.5339	0.5218	0.4453	0.3959	0.479633
			TCGA-FG-A70Z-01	LGG	Primary Tumor	328	0	0.2304	0.04901	0.04612	0.04486	0.07029	0.1116	0.04667	0.0855643	0.5572	0.7662	0.6841	0.7897	0.4503	0.7745	0.8643	0.698043	0.7613	0.7407	0.1051	0.2062	0.394	0.054	0.376883	0.1102	0.06564	0.02661	0.09604	0.02427	0.0278	0.02215	0.09248	0.04513	0.0567022
			TCGA-BH-A0GZ-01	BRCA	Primary Tumor	328	0	0.1179	0.02872	0.03133	0.04049	0.06791	0.1516	0.05261	0.07008	0.1644	0.1255	0.3174	0.2256	0.1766	0.2201	0.3736	0.229029	0.2373	0.05854	0.05435	0.04947	0.08973	0.02371	0.0855167	0.5246	0.2794	0.4445	0.4832	0.4906	0.5223	0.4926	0.5368	0.4783	0.472478
			TCGA-J4-A83K-01	PRAD	Primary Tumor	328	0	0.06777	0.02641	0.02929	0.04747	0.07937	0.1806	0.04534	0.0680357	0.1055	0.1905	0.231	0.4723	0.2354	0.2715	0.5033	0.287071	0.1895	0.1347	0.07266	0.08306	0.1658	0.09438	0.12335	0.8842	0.6637	0.6922	0.6596	0.7836	0.7696	0.6626	0.785	0.8065	0.745222
			TCGA-5C-A9VG-01	LIHC	Primary Tumor	328	0	0.05716	0.03208	0.03168	0.03643	0.09701	0.1804	0.04846	0.0690314	0.2482	0.6958	0.5444	0.8722	0.5465	0.3921	0.88	0.597029	0.6629	0.1116	0.04202	0.08201	0.1916	0.04322	0.188892	0.514	0.437	0.4783	0.4947	0.5431	0.5439	0.4986	0.494	0.558	0.506844
			TCGA-EI-6884-01	READ	Primary Tumor	328	0	0.03826	0.02938	0.0365	0.05027	0.1378	0.2252	0.04935	0.0809657	0.1172	0.1384	0.2756	0.2004	0.1872	0.2787	0.2659	0.209057	0.3855	0.5136	0.1777	0.1462	0.4384	0.3856	0.341167	0.5867	0.4174	0.4757	0.4919	0.5371	0.5826	0.4929	0.4703	0.558	0.512511
			TCGA-KU-A6H8-01	HNSC	Primary Tumor	327	1	0.06126	0.02927	0.03204	0.05033	0.09816	0.1326	0.0437	0.0639086	0.4458	0.8722	0.6124	0.7515	0.4134	0.6447	0.7028	0.634686	0.624	0.2848	0.1278	0.1158	0.271	0.1095	0.255483	0.6228	0.4872	0.4727	0.5053	0.5149	0.5696	0.4396	0.4865	0.4771	0.508411
			TCGA-CV-7180-01	HNSC	Primary Tumor	327	1	0.05863	0.0374	0.02947	0.03268	0.05196	0.114	0.04276	0.0524143	0.3164	0.3532	0.4308	0.406	0.3108	0.3266	0.5338	0.382514	0.3899	0.1112	0.04616	0.0495	0.1184	0.03473	0.124982	0.7612	0.4101	0.53	0.5718	0.5982	0.6558	0.5478	0.5272	0.6069	0.578778
			TCGA-UB-AA0U-01	LIHC	Primary Tumor	327	0	0.2055	0.02185	0.03045	0.03669	0.2601	0.1369	0.03717	0.104094	0.4021	0.7307	0.5633	0.9065	0.46	0.3817	0.7639	0.601171	0.7234	0.3428	0.1035	0.1096	0.2536	0.07863	0.268588	0.495	0.3745	0.4436	0.5104	0.5203	0.5323	0.4453	0.3999	0.4866	0.467544
			TCGA-BF-A5ER-01	SKCM	Primary Tumor	327	0	0.07366	0.02774	0.04106	0.0343	0.04341	0.0491	0.03977	0.0441486	0.3362	0.7378	0.6572	0.9135	0.7143	0.7425	0.6257	0.675314	0.1848	0.3996	0.05642	0.05402	0.093	0.2143	0.167023	0.6445	0.1732	0.5296	0.538	0.5602	0.6057	0.5414	0.5732	0.5537	0.524389
			TCGA-EB-A4P0-01	SKCM	Primary Tumor	326	1	0.07023	0.02488	0.02587	0.04333	0.05391	0.05869	0.04391	0.0458314	0.2845	0.8341	0.6677	0.6822	0.2911	0.4094	0.4066	0.5108	0.1122	0.67	0.06287	0.05199	0.1703	0.04205	0.184902	0.3829	0.3299	0.4268	0.4552	0.4038	0.4756	0.477	0.328	0.2851	0.396033
			TCGA-BG-A0MA-01	UCEC	Primary Tumor	326	1	0.06174	0.03112	0.04078	0.05795	0.09109	0.2729	0.05165	0.0867471	0.07401	0.06097	0.1704	0.08463	0.1163	0.07267	0.1195	0.0997829	0.08922	0.05232	0.06443	0.03627	0.08332	0.04716	0.06212	0.5891	0.2415	0.3089	0.4936	0.5053	0.5335	0.5373	0.4573	0.2073	0.430422
			TCGA-EB-A3Y7-01	SKCM	Primary Tumor	326	1	0.03752	0.03551	0.02952	0.03744	0.05639	0.2198	0.04194	0.0654457	0.3483	0.8778	0.5535	0.4896	0.3958	0.3885	0.5286	0.511729	0.5101	0.6199	0.07055	0.05916	0.1931	0.05425	0.251177	0.4738	0.3475	0.4271	0.4918	0.5508	0.6015	0.5058	0.3362	0.3957	0.458911
			TCGA-FG-A4MU-01	LGG	Primary Tumor	326	0	0.1173	0.03575	0.03475	0.04138	0.07953	0.2373	0.04908	0.0850129	0.5212	0.8543	0.5327	0.3328	0.1455	0.1626	0.5225	0.4388	0.8822	0.536	0.1827	0.1996	0.1338	0.3822	0.386083	0.06887	0.04659	0.02811	0.1022	0.02179	0.03094	0.02044	0.06167	0.03732	0.0464367
			TCGA-VT-A80G-01	SARC	Primary Tumor	326	0	0.07074	0.02924	0.02997	0.03882	0.04771	0.2585	0.05704	0.0760029	0.1993	0.7604	0.5518	0.2326	0.1227	0.1271	0.185	0.311271	0.1271	0.06227	0.04948	0.04092	0.05588	0.0323	0.061325	0.08666	0.0387	0.02513	0.07736	0.01935	0.02687	0.03619	0.07226	0.05276	0.0483644
			TCGA-A7-A5ZW-01	BRCA	Primary Tumor	326	0	0.0695	0.04018	0.03228	0.03768	0.06901	0.1926	0.04184	0.0690129	0.3542	0.6713	0.4682	0.7093	0.3301	0.5157	0.6714	0.531457	0.3881	0.2393	0.0856	0.07877	0.3623	0.07618	0.205042	0.7746	0.5675	0.5574	0.6201	0.6966	0.7474	0.6509	0.6454	0.6238	0.653744
			TCGA-F9-A4JJ-01	KIRP	Primary Tumor	325	1	0.1335	0.05022	0.04383	0.04533	0.07118	0.2311	0.05531	0.0900671	0.4502	0.7583	0.5202	0.5236	0.2579	0.2658	0.3713	0.449614	0.7159	0.06434	0.05265	0.03981	0.1502	0.03622	0.17652	0.8443	0.6051	0.5953	0.6326	0.7144	0.7409	0.6209	0.7089	0.7724	0.692756
			TCGA-DX-A3UA-01	SARC	Primary Tumor	325	1	0.06002	0.0303	0.03515	0.04018	0.04704	0.06086	0.04885	0.0460571	0.09337	0.1932	0.2185	0.1058	0.1185	0.09296	0.1327	0.136433	0.1243	0.0509	0.05465	0.03652	0.05531	0.02866	0.05839	0.5133	0.2826	0.2684	0.3902	0.3304	0.4019	0.3556	0.2878	0.4961	0.369589
			TCGA-KO-8404-01	KICH	Primary Tumor	325	1	0.03503	0.04276	0.02645	0.04121	0.07667	0.1308	0.04463	0.0567929	0.1047	0.09954	0.2708	0.2747	0.199	0.2197	0.2679	0.205191	0.3016	0.03814	0.03417	0.05113	0.09238	0.03728	0.09245	0.4075	0.2873	0.4712	0.4909	0.5355	0.522	0.5047	0.384	0.4026	0.445078
			TCGA-BF-AAP6-01	SKCM	Primary Tumor	325	0	0.1318	0.02016	0.0422	0.04836	0.05426	0.03917	0.04677	0.0546743	0.2542	0.6556	0.5449	0.4789	0.2278	0.2073	0.2193	0.369714	0.1828	0.06847	0.04116	0.04591	0.04859	0.03509	0.0703367	0.109	0.04677	0.01583	0.05915	0.01765	0.01698	0.01468	0.06961	0.04065	0.0433689
			TCGA-CE-A482-01	THCA	Primary Tumor	325	0	0.08613	0.03034	0.02981	0.03312	0.06549	0.2792	0.0572	0.0830414	0.5173	0.718	0.5413	0.5927	0.272	0.2259	0.8076	0.524971	0.6556	0.05891	0.0441	0.04986	0.1034	0.04578	0.159608	0.3722	0.04811	0.02497	0.101	0.02437	0.02755	0.0298	0.06723	0.04303	0.0820289
			TCGA-X7-A8D7-01	THYM	Primary Tumor	325	0	0.07976	0.0227	0.02822	0.03247	0.157	0.2754	0.03612	0.0902386	0.429	0.8118	0.623	0.9234	0.6533	0.5332	0.9172	0.6987	0.6602	0.1616	0.1672	0.1777	0.2685	0.05687	0.248678	0.544	0.3651	0.4392	0.5091	0.5056	0.53	0.4944	0.3997	0.4376	0.469411
			TCGA-BR-8690-01	STAD	Primary Tumor	325	0	0.0679	0.0406	0.03573	0.04596	0.0994	0.2806	0.04926	0.0884929	0.3826	0.4822	0.4468	0.5662	0.3514	0.3637	0.6983	0.470171	0.417	0.09503	0.05157	0.06089	0.1588	0.06766	0.141825	0.6618	0.5011	0.5478	0.552	0.5964	0.6341	0.577	0.5816	0.633	0.5872
			TCGA-FJ-A3ZE-01	BLCA	Primary Tumor	324	1	0.067	0.0311	0.03969	0.04333	0.07868	0.05583	0.03724	0.05041	0.07009	0.1448	0.1039	0.04804	0.06947	0.1405	0.05278	0.08994	0.4604	0.9514	0.536	0.5602	0.3422	0.5118	0.560333	0.5192	0.6228	0.6523	0.66	0.7305	0.7644	0.6371	0.7967	0.7459	0.680989
			TCGA-GU-AATO-01	BLCA	Primary Tumor	324	1	0.04021	0.02427	0.02886	0.02507	0.1413	0.2609	0.03503	0.0793771	0.1129	0.2312	0.2679	0.2985	0.1761	0.3114	0.3073	0.243614	0.3466	0.4331	0.3994	0.3629	0.4264	0.3132	0.380267	0.7183	0.5408	0.5776	0.5965	0.6533	0.6531	0.5931	0.6498	0.7758	0.639811
			TCGA-EM-A22N-01	THCA	Primary Tumor	324	0	0.0548	0.02821	0.02356	0.02487	0.1528	0.2398	0.02443	0.0783529	0.4071	0.7147	0.6248	0.9292	0.6184	0.5369	0.8961	0.675314	0.714	0.09036	0.0476	0.0373	0.1778	0.07304	0.190017	0.6259	0.3593	0.496	0.5386	0.6255	0.6524	0.5038	0.5276	0.4735	0.533622
			TCGA-46-6025-01	LUSC	Primary Tumor	324	0	0.04848	0.06403	0.03829	0.04868	0.05799	0.255	0.04618	0.0798071	0.1822	0.1876	0.3228	0.2959	0.1851	0.1459	0.3685	0.241143	0.1517	0.05747	0.04818	0.05058	0.07444	0.02557	0.06799	0.7947	0.4766	0.5284	0.5931	0.5917	0.6652	0.5442	0.6742	0.7289	0.621889
			TCGA-D1-A16Q-01	UCEC	Primary Tumor	324	0	0.04129	0.02889	0.02556	0.03791	0.07339	0.3281	0.03452	0.08138	0.06753	0.08072	0.1834	0.1076	0.1108	0.07624	0.1067	0.104713	0.2711	0.06598	0.03985	0.04195	0.09044	0.06527	0.095765	0.6111	0.4025	0.4581	0.506	0.5211	0.5644	0.5042	0.4626	0.3599	0.487767
			TCGA-A3-A8OW-01	KIRC	Primary Tumor	323	0	0.1206	0.035	0.03837	0.03572	0.0406	0.06243	0.03928	0.0531429	0.5994	0.8259	0.7183	0.8829	0.3879	0.8123	0.8521	0.725543	0.4735	0.07537	0.0438	0.04117	0.0757	0.02304	0.122097	0.3432	0.2484	0.3698	0.3875	0.3219	0.3561	0.3938	0.2865	0.6919	0.377678
			TCGA-LD-A9QF-01	BRCA	Primary Tumor	323	0	0.08767	0.02494	0.03859	0.04383	0.07675	0.2656	0.0457	0.0832971	0.33		0.4871	0.6576	0.2838	0.3639	0.498	0.436733	0.3159	0.07732	0.05825	0.05475	0.1962	0.04152	0.12399	0.6578	0.5056	0.5034	0.5222	0.5595	0.5862	0.4809	0.6239	0.6227	0.562467
			TCGA-BF-A5EQ-01	SKCM	Primary Tumor	323	0	0.07527	0.03842	0.0349	0.04227	0.2451	0.1187	0.04986	0.08636	0.3769	0.8466	0.5413	0.9165	0.4116	0.7804	0.9293	0.686086	0.5799	0.5322	0.4046	0.338	0.6375	0.04991	0.423685	0.5076	0.273	0.3342	0.4519	0.4341	0.4744	0.4625	0.3422	0.2823	0.3958
			TCGA-IN-A7NT-01	STAD	Primary Tumor	323	0	0.07345	0.02622	0.04338	0.04196	0.06445	0.209	0.04762	0.0722971	0.2118	0.2595	0.3858	0.3309	0.246	0.2963	0.345	0.296471	0.6773	0.1462	0.1145	0.1368	0.1739	0.07786	0.221093	0.5987	0.3899	0.4721	0.4871	0.5154	0.54	0.485	0.428	0.4746	0.487867
			TCGA-J9-A52E-01	PRAD	Primary Tumor	323	0	0.05143	0.02502	0.03317	0.03545	0.1801	0.1956	0.03233	0.0790143	0.1213	0.5988	0.3792	0.6985	0.3283	0.5299	0.5801	0.4623	0.4112	0.3234	0.1501	0.1093	0.5286	0.4106	0.3222	0.8217	0.5265	0.6115	0.6208	0.7386	0.7481	0.6074	0.7515	0.7294	0.683944
			TCGA-91-6828-01	LUAD	Primary Tumor	323	0	0.04651	0.06644	0.05517	0.07644	0.1016	0.2988	0.06529	0.101464	0.2326	0.3222	0.3605	0.348	0.2839	0.2645	0.4259	0.319657	0.4067	0.15	0.09504	0.06855	0.1793	0.0723	0.161982	0.182	0.07296	0.04801	0.1384	0.0431	0.05205	0.0398	0.1003	0.07394	0.0833956
			TCGA-AR-A5QQ-01	BRCA	Primary Tumor	322	1	0.046	0.03127	0.02975	0.03044	0.0755	0.2456	0.04085	0.0713443	0.2863	0.4099	0.4209	0.5634	0.2906	0.2965	0.5093	0.3967	0.3773	0.07567	0.03773	0.05585	0.1453	0.05894	0.125132	0.4938	0.4162	0.406	0.4872	0.4912	0.5254	0.4814	0.4585	0.3332	0.454767
			TCGA-90-A59Q-01	LUSC	Primary Tumor	322	1	0.03944	0.03018	0.02807	0.03316	0.06249	0.2919	0.03997	0.07503	0.2638	0.4257	0.4254	0.4649	0.2855	0.2843	0.5721	0.388814	0.2791	0.09177	0.04986	0.03181	0.1394	0.07658	0.11142	0.4328	0.3099	0.4343	0.4857	0.5104	0.5184	0.4766	0.349	0.3657	0.431422
			TCGA-5C-A9VH-01	LIHC	Primary Tumor	322	0	0.109	0.0226	0.03865	0.04663	0.07086	0.1195	0.04303	0.0643243	0.37	0.636	0.6726	0.8995	0.5404	0.5623	0.8536	0.647771	0.3514	0.1564	0.04879	0.04413	0.1226	0.03496	0.12638	0.3923	0.4068	0.4293	0.4631	0.4343	0.4823	0.4304	0.3565	0.433	0.425333
			TCGA-A2-A25F-01	BRCA	Primary Tumor	322	0	0.09292	0.02804	0.03073	0.03706	0.2407	0.2363	0.04206	0.101116	0.3382	0.7422	0.491	0.7915	0.3723	0.3732	0.8377	0.563729	0.6302	0.2486	0.1483	0.1848	0.3214	0.1742	0.284583	0.3536	0.1402	0.2658	0.2819	0.253	0.246	0.3078	0.094	0.1043	0.2274
			TCGA-A7-A3IZ-01	BRCA	Primary Tumor	322	0	0.04507	0.0375	0.04064	0.0508	0.1646	0.2464	0.04399	0.0898571	0.08054	0.1198	0.1664	0.08467	0.1036	0.2924	0.08718	0.133513	0.5844	0.3723	0.1436	0.2314	0.491	0.4661	0.381467	0.6496	0.7535	0.7512	0.7908	0.9111	0.9276	0.7966	0.7942	0.9056	0.808911
			TCGA-EB-A5VU-01	SKCM	Primary Tumor	321	1	0.126	0.02555	0.03317	0.03908	0.04721	0.04	0.07002	0.0544329	0.1748	0.2636	0.2999	0.1766	0.1644	0.1794	0.2676	0.218043	0.1271	0.05939	0.0417	0.05136	0.05769	0.04346	0.06345	0.09561	0.07216	0.09441	0.1927	0.1062	0.1094	0.1821	0.1233	0.06674	0.115847
			TCGA-78-8660-01	LUAD	Primary Tumor	321	1	0.08118	0.07773	0.03502	0.05681	0.2313	0.2269	0.07309	0.111719	0.3266	0.5275	0.3908	0.5132	0.3414	0.4455	0.6121	0.451014	0.4228	0.4774	0.1527	0.2379	0.3853	0.4388	0.352483	0.5764	0.4852	0.5257	0.5456	0.5867	0.6103	0.5278	0.5228	0.4753	0.539533
			TCGA-78-7542-01	LUAD	Primary Tumor	321	1	0.06642	0.06313	0.03579	0.06499	0.1373	0.2641	0.07127	0.100429	0.2867	0.3259	0.4491	0.4453	0.3543	0.3683	0.4859	0.387929	0.3127	0.1503	0.08498	0.1062	0.2001	0.09106	0.157557	0.4681	0.3005	0.391	0.4395	0.4171	0.4437	0.4572	0.4243	0.3898	0.414578
			TCGA-DK-A3WX-01	BLCA	Primary Tumor	321	1	0.05128	0.02769	0.03672	0.04342	0.09324	0.2565	0.05394	0.0803986	0.4009	0.6676	0.4842	0.736	0.4466	0.4243	0.7391	0.556957	0.4783	0.09976	0.09191	0.09972	0.1693	0.03353	0.162087	0.3962	0.2403	0.3988	0.4594	0.4	0.4597	0.4411	0.281	0.3188	0.377256
			TCGA-BB-A5HY-01	HNSC	Primary Tumor	321	1	0.0493	0.02889	0.02803	0.03595	0.0395	0.2484	0.04444	0.0677871	0.173	0.5355	0.6254	0.6701	0.4106	0.2541	0.7624	0.490157	0.323	0.04458	0.03529	0.03509	0.1384	0.03703	0.102232	0.824	0.5498	0.6118	0.6294	0.7056	0.7155	0.5529	0.6828	0.7567	0.669833
			TCGA-J7-8537-01	KIRP	Primary Tumor	321	1	0.03897	0.02539	0.02372	0.02619	0.06847	0.2088	0.02913	0.0600957	0.4269	0.8282	0.6064	0.9017	0.5435	0.5733	0.8802	0.680029	0.3467	0.05502	0.03599	0.05057	0.1468	0.03031	0.110898	0.1712	0.03385	0.01833	0.1063	0.02249	0.02546	0.05043	0.05806	0.03083	0.0574389
			TCGA-CX-7085-01	HNSC	Primary Tumor	321	0	0.04412	0.0286	0.03014	0.03402	0.0493	0.1975	0.03664	0.0600457	0.2091	0.4788	0.5094	0.6836	0.3727	0.4637	0.6803	0.485371	0.4925	0.1364	0.1008	0.07221	0.1762	0.1559	0.189002	0.6478	0.4064	0.5106	0.5272	0.526	0.6103	0.5463	0.481	0.5481	0.533744
			TCGA-FU-A5XV-01	CESC	Primary Tumor	321	0	0.03887	0.03459	0.0264	0.04293	0.08281	0.3831	0.04602	0.0935314	0.1883	0.1639	0.2789	0.2649	0.2017	0.1945	0.3429	0.233586	0.2057	0.04472	0.05292	0.04405	0.08838	0.04376	0.0799217	0.7724	0.558	0.5407	0.6161	0.7211	0.7258	0.6059	0.5549	0.7741	0.652111
			TCGA-J9-A8CK-01	PRAD	Primary Tumor	321	0	0.036	0.02627	0.03133	0.03847	0.06469	0.2129	0.0513	0.0658514	0.09043	0.1072	0.2312	0.3264	0.2082	0.2086	0.3034	0.210776	0.1528	0.09133	0.06321	0.1241	0.133	0.04993	0.102395	0.8191	0.5909	0.599	0.602	0.6762	0.6988	0.5543	0.6723	0.6982	0.656756
			TCGA-QQ-A8VH-01	SARC	Primary Tumor	320	1	0.134	0.02502	0.03706	0.04339	0.07402	0.04207	0.04941	0.0578529	0.2394	0.4629	0.4077	0.6096	0.3132	0.3657	0.2319	0.375771	0.07251	0.041	0.03393	0.03554	0.0427	0.02088	0.0410933	0.8426	0.7524	0.667	0.6686	0.7171	0.7584	0.656	0.8458	0.8151	0.747
			TCGA-B0-4843-01	KIRC	Primary Tumor	320	1	0.08538	0.02437	0.04635	0.08586	0.08057	0.1062	0.05278	0.0687871	0.472	0.7868	0.4435	0.6113	0.2853	0.5986	0.7415	0.562714	0.6887	0.07359	0.04127	0.04681	0.1365	0.03064	0.169585	0.2618	0.2723	0.3163	0.3895	0.3472	0.365	0.3877	0.2569	0.3862	0.331433
			TCGA-BH-A42T-01	BRCA	Primary Tumor	320	1	0.04241	0.02489	0.02421	0.03099	0.2287	0.2649	0.03411	0.0928871	0.1105	0.2123	0.2293	0.1987	0.1802	0.3788	0.1885	0.214043	0.6461	0.8368	0.5434	0.5502	0.4808	0.4194	0.57945	0.8583	0.7684	0.7124	0.6788	0.7888	0.791	0.6771	0.8331	0.8389	0.771867
			TCGA-HT-A74J-01	LGG	Primary Tumor	320	0	0.5369	0.2709	0.5222	0.1384	0.1763	0.1732	0.05291	0.267259	0.7488	0.8266	0.791	0.9291	0.8436	0.7284	0.9235	0.827286	0.5032	0.1248	0.07505	0.3389	0.1839	0.0703	0.216025	0.6105	0.6354	0.6441	0.6084	0.6992	0.7351	0.5598	0.7939	0.2727	0.617678
			TCGA-LN-A7HV-01	ESCA	Primary Tumor	320	0	0.06595	0.02372	0.04077	0.03858	0.06532	0.1302	0.03934	0.0576971	0.1993	0.3234	0.4045	0.3982	0.2885	0.2743	0.3822	0.324343	0.2954	0.08096	0.05149	0.03695	0.0884	0.03643	0.0982717	0.1146	0.03986	0.02709	0.09607	0.02243	0.02485	0.03253	0.09076	0.03708	0.0539189
			TCGA-EW-A1PE-01	BRCA	Primary Tumor	320	0	0.03026	0.02458	0.02893	0.03616	0.05898	0.2695	0.03243	0.0686914	0.1666	0.4861	0.4376	0.374	0.2152	0.2721	0.2648	0.316629	0.3779	0.1304	0.05885	0.07172	0.2007	0.4415	0.213512	0.5448	0.4483	0.396	0.5517	0.5346	0.6125	0.567	0.5534	0.1148	0.480344
			TCGA-2J-AABT-01	PAAD	Primary Tumor	319	0	0.06379	0.03376	0.03678	0.04125	0.04642	0.1464	0.05365	0.0602929	0.235	0.3898	0.5269	0.6894	0.4411	0.5442	0.7216	0.506857	0.4274	0.1002	0.1156	0.0709	0.1516	0.03104	0.149457	0.1312	0.08236	0.07569	0.17	0.04809	0.06405	0.09217	0.06388	0.04671	0.0860167
			TCGA-MO-A47R-01	SARC	Primary Tumor	318	1	0.09498	0.05118	0.02579	0.0286	0.06963	0.03157	0.035	0.0481071	0.3407	0.9191	0.802	0.9512	0.8893	0.9221	0.9298	0.822029	0.295	0.5593	0.7245	0.8866	0.6737	0.8733	0.668733	0.9093	0.8466	0.968	0.9391	0.9812	0.9806	0.9554	0.8867	0.9167	0.931511
			TCGA-LN-A49L-01	ESCA	Primary Tumor	318	1	0.03381	0.03885	0.03404	0.03189	0.05021	0.2542	0.0464	0.0699143	0.1667	0.1808	0.3345	0.2723	0.267	0.2192	0.361	0.257357	0.3757	0.05874	0.06802	0.06585	0.1179	0.0386	0.120802	0.2845	0.2109	0.3316	0.3928	0.3594	0.4056	0.4181	0.2129	0.2024	0.313133
			TCGA-BF-AAP7-01	SKCM	Primary Tumor	318	0	0.1127	0.02326	0.03474	0.03746	0.08517	0.1149	0.04714	0.0650529	0.2466	0.5452	0.6129	0.8463	0.5279	0.6632	0.6272	0.581329	0.3557	0.1024	0.06696	0.06595	0.1055	0.06981	0.12772	0.472	0.3073	0.4222	0.4802	0.4585	0.5084	0.4955	0.3209	0.3237	0.420967
			TCGA-CN-6988-01	HNSC	Primary Tumor	318	0	0.1121	0.05904	0.05499	0.04988	0.05621	0.0493	0.05551	0.0624329	0.1722	0.2334	0.234	0.1608	0.1871	0.133	0.2335	0.193429	0.4657	0.07902	0.04864	0.04291	0.07539	0.03255	0.124035	0.2541	0.1718	0.2965	0.3697	0.2531	0.3155	0.3831	0.2297	0.1203	0.265978
			TCGA-EM-A22L-01	THCA	Primary Tumor	318	0	0.04144	0.0187	0.0199	0.0526	0.1408	0.1795	0.04195	0.0706986	0.4547	0.6041	0.5932	0.9298	0.5012	0.523	0.9023	0.644043	0.09418	0.05022	0.02796	0.02943	0.129	0.03109	0.0603133	0.5573	0.3731	0.4796	0.5398	0.5613	0.5375	0.4689	0.4939	0.5089	0.502256
			TCGA-ND-A4W6-01	UCS	Primary Tumor	317	1	0.06377	0.03642	0.04116	0.06228	0.04713	0.1175	0.05948	0.0611057	0.2832	0.7538	0.5241	0.7304	0.4096	0.4444	0.4967	0.520314	0.1918	0.07568	0.0451	0.07079	0.136	0.03369	0.0921767	0.7068	0.5792	0.5997	0.6301	0.6711	0.7187	0.6258	0.6431	0.734	0.6565
			TCGA-06-0190-01	GBM	Primary Tumor	317	1	0.05485	0.02693	0.03556	0.03939	0.1075	0.1643	0.04416	0.0675271	0.4398	0.8452	0.5987	0.3845	0.2741	0.3973	0.4247	0.480614	0.6843	0.3506	0.09194	0.07964	0.3416	0.3466	0.31578	0.5133	0.4111	0.4671	0.4735	0.4936	0.542	0.4793	0.4248	0.3982	0.466989
			TCGA-CV-A6K2-01	HNSC	Primary Tumor	317	1	0.04101	0.02644	0.02746	0.03101	0.05611	0.1685	0.03553	0.0551514	0.2994	0.5956	0.4042	0.4633	0.3009	0.2807	0.4619	0.400857	0.3578	0.1522	0.08568	0.08777	0.144	0.05319	0.146773	0.2735	0.2874	0.3521	0.4396	0.4401	0.4695	0.4469	0.2792	0.251	0.359922
			TCGA-CQ-5332-01	HNSC	Primary Tumor	317	1	0.03725	0.03538	0.03517	0.03963	0.03581	0.1521	0.03779	0.0533043	0.0929	0.2189	0.3108	0.226	0.1977	0.11	0.1975	0.1934	0.2994	0.05755	0.0603	0.05235	0.093	0.102	0.110767	0.3251	0.2085	0.2857	0.3485	0.2863	0.3134	0.3744	0.2708	0.2054	0.2909
			TCGA-P5-A72W-01	LGG	Primary Tumor	317	0	0.7307	0.5518	0.09427	0.611	0.1663	0.1708	0.06489	0.341394	0.6415	0.7566	0.4477	0.9474	0.8859	0.8007	0.9197	0.771357	0.07966	0.8125	0.3115	0.1887	0.526	0.02813	0.324415	0.8955	0.6103	0.5142	0.6801	0.7914	0.8169	0.6494	0.5908	0.3254	0.652667
			TCGA-QR-A705-01	PCPG	Primary Tumor	317	0	0.09833	0.2091	0.1252	0.06812	0.1294	0.1885	0.05872	0.125339	0.2648	0.7485	0.3789	0.9279	0.6461	0.6135	0.5299	0.587086	0.08949	0.05688	0.05317	0.03314	0.1243	0.03666	0.0656067	0.4545	0.3034	0.4801	0.5324	0.5521	0.5542	0.4749	0.4827	0.3483	0.464733
			TCGA-C8-A1HL-01	BRCA	Primary Tumor	317	0	0.04253	0.02409	0.02744	0.03613	0.04478	0.2036	0.03311	0.0588114	0.07106	0.1022	0.2224	0.1313	0.1625	0.1115	0.1313	0.13318	0.4145	0.2592	0.03854	0.04757	0.08004	0.02899	0.144807	0.6455	0.3836	0.6675	0.7012	0.788	0.8055	0.6846	0.6865	0.3708	0.637022
			TCGA-A7-A6VX-01	BRCA	Primary Tumor	317	0	0.03974	0.03096	0.03031	0.06791	0.03502	0.345	0.03766	0.0838	0.0651	0.09319	0.1517	0.08741	0.1185	0.07197	0.1574	0.106467	0.174	0.04292	0.05171	0.0346	0.05249	0.04396	0.0666133	0.8991	0.7301	0.7629	0.7368	0.8499	0.8569	0.7333	0.8404	0.8524	0.806867
			TCGA-S9-A7R2-01	LGG	Primary Tumor	316	1	0.08372	0.02785	0.02568	0.04824	0.07188	0.06685	0.03971	0.05199	0.5417	0.8765	0.7348	0.8909	0.4782	0.7697	0.8799	0.738814	0.8104	0.4623	0.2393	0.09022	0.4754	0.06935	0.357828	0.5811	0.3225	0.5278	0.5498	0.5528	0.5984	0.5437	0.5111	0.5318	0.524333
			TCGA-56-8625-01	LUSC	Primary Tumor	315	1	0.05959	0.03312	0.02862	0.03788	0.05984	0.2619	0.04462	0.0750814	0.3527	0.6457	0.5652	0.784	0.4055	0.4511	0.6792	0.554771	0.4301	0.1487	0.07011	0.06403	0.1856	0.0803	0.16314	0.6959	0.5377	0.5535	0.5768	0.6247	0.6489	0.5597	0.5559	0.5775	0.592289
			TCGA-DU-7290-01	LGG	Primary Tumor	315	1	0.04612	0.02582	0.02161	0.04192	0.2427	0.1924	0.0291	0.0856671	0.3905	0.8239	0.7869	0.9463	0.7178	0.8787	0.9494	0.784786	0.5777	0.5434	0.3416	0.502	0.6713	0.4732	0.5182	0.5705	0.6032	0.4928	0.526	0.5104	0.5444	0.5289	0.5423	0.4589	0.530822
			TCGA-CC-A3MB-01	LIHC	Primary Tumor	315	1	0.03326	0.02699	0.0234	0.0291	0.09056	0.161	0.03393	0.0568914	0.4352	0.6605	0.6234	0.8169	0.4927	0.514	0.8291	0.624543	0.1598	0.03006	0.03243	0.03059	0.1132	0.03236	0.0664067	0.4332	0.4184	0.5223	0.532	0.5628	0.5694	0.5276	0.5731	0.4894	0.514244
			TCGA-L7-A6VZ-01	ESCA	Primary Tumor	315	0	0.04086	0.03465	0.02584	0.04381	0.07929	0.2155	0.0439	0.0691214	0.1369	0.1199	0.241	0.1586	0.1795	0.208	0.207	0.1787	0.5867	0.2792	0.1411	0.1445	0.3597	0.3252	0.306067	0.5268	0.207	0.419	0.491	0.4758	0.5241	0.4748	0.3956	0.3501	0.429356
			TCGA-UB-AA0V-01	LIHC	Primary Tumor	314	0	0.1423	0.02322	0.05875	0.04945	0.2658	0.2655	0.05066	0.12224	0.4807	0.6425	0.5076	0.9153	0.4465	0.4448	0.8803	0.616814	0.5125	0.1563	0.05203	0.0455	0.3275	0.0587	0.192088	0.5829	0.4251	0.4957	0.5053	0.5578	0.5743	0.464	0.4356	0.4774	0.502011
			TCGA-3B-A9HY-01	SARC	Primary Tumor	314	0	0.06714	0.02591	0.06972	0.03465	0.0415	0.1949	0.03922	0.0675771	0.4404	0.7476	0.6608	0.3565	0.1385	0.1092	0.1882	0.377314	0.8881	0.0665	0.03789	0.0462	0.04348	0.03709	0.186543	0.5197	0.3921	0.4978	0.5064	0.5357	0.5656	0.5237	0.4506	0.4638	0.495044
			TCGA-HZ-7923-01	PAAD	Primary Tumor	314	0	0.04696	0.03162	0.0408	0.03632	0.1015	0.1539	0.04365	0.0649643	0.4538	0.8005	0.5691	0.8346	0.5305	0.5247	0.8214	0.6478	0.3947	0.11	0.05653	0.05184	0.2022	0.05183	0.144517	0.215	0.08857	0.1305	0.2393	0.1213	0.1706	0.2492	0.07063	0.07069	0.150643
			TCGA-G6-A8L6-01	KIRC	Primary Tumor	313	1	0.3515	0.03063	0.0296	0.0473	0.04229	0.08139	0.03768	0.0886271	0.7112	0.8478	0.6843	0.7917	0.3848	0.7103	0.76	0.698586	0.4291	0.08642	0.04287	0.04107	0.05872	0.03088	0.114843	0.3042	0.2399	0.3416	0.3668	0.3443	0.3546	0.377	0.289	0.174	0.310156
			TCGA-B0-4844-01	KIRC	Primary Tumor	313	1	0.1213	0.02505	0.03663	0.043	0.04587	0.07061	0.03683	0.0541843	0.2992	0.7186	0.7432	0.735	0.3456	0.4405	0.6785	0.5658	0.4926	0.09827	0.05492	0.04651	0.1667	0.03879	0.149632	0.1962	0.2895	0.3162	0.3978	0.4064	0.4078	0.4445	0.2967	0.3175	0.3414
			TCGA-FF-A7CR-01	DLBC	Primary Tumor	313	1	0.0833	0.01959	0.03124	0.03218	0.05675	0.07349	0.04708	0.04909	0.3405	0.6908	0.4008	0.7382	0.3357	0.5395	0.7167	0.537457	0.775	0.6143	0.178	0.06108	0.3912	0.3257	0.39088	0.4446	0.2715	0.3644	0.4362	0.41	0.4284	0.406	0.3073	0.2808	0.372133
			TCGA-LB-A9Q5-01	PAAD	Primary Tumor	313	1	0.05556	0.02239	0.02317	0.03303	0.04164	0.1914	0.03516	0.0574786	0.2846	0.6712	0.4328	0.7672	0.4265	0.6185	0.7694	0.567171	0.5257	0.1204	0.04469	0.06207	0.1346	0.03223	0.153282	0.5652	0.3506	0.4547	0.5263	0.533	0.561	0.5107	0.4312	0.4049	0.481956
			TCGA-QH-A6X3-01	LGG	Primary Tumor	313	0	0.42	0.1514	0.06249	0.1851	0.1349	0.1822	0.05075	0.169549	0.5845	0.8705	0.7564	0.9545	0.8198	0.8334	0.9113	0.818629	0.8932	0.6294	0.1103	0.06208	0.2427	0.04746	0.330857	0.9014	0.7358	0.7456	0.7177	0.8145	0.8515	0.6854	0.8725	0.9209	0.805033
			TCGA-A7-A6VV-01	BRCA	Primary Tumor	313	0	0.04909	0.02916	0.02779	0.03861	0.1034	0.1924	0.04175	0.0688857	0.2108	0.416	0.3692	0.3349	0.2304	0.2407	0.3854	0.312486	0.4983	0.3485	0.2287	0.1426	0.2661	0.1416	0.270967	0.7194	0.5439	0.5687	0.6011	0.6693	0.6612	0.5486	0.6752	0.6507	0.626456
			TCGA-A7-A3J0-01	BRCA	Primary Tumor	313	0	0.04816	0.03467	0.03758	0.0414	0.05242	0.2041	0.05102	0.06705	0.3066	0.2747	0.3647	0.5624	0.3429	0.08258	0.5943	0.361169	0.9039	0.09349	0.06145	0.0425	0.08647	0.03397	0.20363	0.1811	0.3543	0.5116	0.4853	0.5854	0.5677	0.5328	0.4074	0.4441	0.452189
			TCGA-5S-A9Q8-01	UCEC	Primary Tumor	313	0	0.03174	0.02906	0.02595	0.03659	0.03161	0.07142	0.03273	0.0370143	0.05029	0.09383	0.09387	0.08191	0.05255	0.05634	0.09406	0.0746929	0.1997	0.04126	0.03569	0.03574	0.04908	0.03765	0.06652	0.5399	0.3895	0.4841	0.4969	0.5248	0.5584	0.4692	0.424	0.3268	0.468178
			TCGA-AJ-A23O-01	UCEC	Primary Tumor	312	1	0.05866	0.0331	0.02924	0.0339	0.269	0.2064	0.04088	0.0958829	0.2942	0.7889	0.4038	0.5077	0.2677	0.5008	0.3882	0.450186	0.8138	0.5126	0.1633	0.2857	0.5507	0.3083	0.439067	0.498	0.2761	0.3518	0.4236	0.4359	0.4402	0.4211	0.2694	0.2903	0.378489
			TCGA-D7-6527-01	STAD	Primary Tumor	312	1	0.0372	0.02565	0.04103	0.05426	0.08957	0.1919	0.04223	0.0688343	0.1192	0.1334	0.2812	0.2652	0.2213	0.1341	0.2994	0.207686	0.174	0.05702	0.0394	0.04509	0.1	0.04255	0.0763433	0.4062	0.2593	0.3435	0.425	0.3774	0.3787	0.4373	0.2808	0.2483	0.350722
			TCGA-D5-7000-01	COAD	Primary Tumor	312	0	0.09451	0.03163	0.04183	0.0508	0.2717	0.2927	0.04836	0.11879	0.1103	0.1275	0.2664	0.255	0.1988	0.3543	0.2916	0.229129	0.7649	0.3513	0.2388	0.1897	0.4568	0.6921	0.448933	0.8671	0.4465	0.6507	0.6384	0.7516	0.7373	0.625	0.7025	0.7351	0.6838
			TCGA-SN-A84X-01	TGCT	Primary Tumor	312	0	0.03863	0.0217	0.02706	0.1032	0.07482	0.1815	0.03659	0.0690714	0.1134	0.1674	0.233	0.2413	0.1535	0.09873	0.2794	0.183819	0.08568	0.0462	0.03751	0.02893	0.08423	0.0453	0.0546417	0.3449	0.2072	0.3412	0.4049	0.3618	0.3667	0.4181	0.183	0.1655	0.310367
			TCGA-4Z-AA86-01	BLCA	Primary Tumor	311	1	0.08229	0.02653	0.03938	0.04599	0.05681	0.1902	0.04534	0.0695057	0.2732	0.3864	0.3554	0.6321	0.2679	0.3277	0.5643	0.401	0.4853	0.1104	0.09176	0.04217	0.1678	0.03762	0.155842	0.5204	0.3508	0.4273	0.5113	0.5502	0.5254	0.5144	0.3415	0.3901	0.459044
			TCGA-CZ-5462-01	KIRC	Primary Tumor	311	1	0.03768	0.02629	0.02359	0.03119	0.03963	0.1816	0.02927	0.05275	0.1053	0.09563	0.2791	0.216	0.2296	0.1658	0.2615	0.193276	0.3327	0.0752	0.03832	0.03709	0.09756	0.03383	0.10245	0.4486	0.3627	0.5287	0.5597	0.5511	0.6053	0.5369	0.5438	0.5198	0.5174
			TCGA-CR-6481-01	HNSC	Primary Tumor	311	0	0.06308	0.03374	0.03024	0.04161	0.13	0.2048	0.04748	0.0787071	0.2583	0.3925	0.3813	0.4826	0.2811	0.2392	0.5652	0.371457	0.503	0.152	0.06261	0.05216	0.1813	0.08643	0.172917	0.728	0.4441	0.515	0.5558	0.6194	0.6334	0.5653	0.5473	0.578	0.576256
			TCGA-D1-A17M-01	UCEC	Primary Tumor	311	0	0.05135	0.02642	0.02567	0.0409	0.3091	0.2726	0.03668	0.10896	0.09535	0.2166	0.2113	0.1246	0.1291	0.3687	0.1462	0.18455	0.8199	0.5216	0.2894	0.5318	0.6094	0.5303	0.5504	0.6286	0.3949	0.4923	0.5122	0.5807	0.5571	0.5087	0.4898	0.4694	0.514856
			TCGA-AJ-A3NH-01	UCEC	Primary Tumor	310	1	0.0372	0.02765	0.0471	0.0474	0.04791	0.2056	0.05873	0.06737	0.1136	0.1139	0.2197	0.1842	0.174	0.1188	0.2379	0.166014	0.1119	0.05344	0.04533	0.03909	0.05787	0.03863	0.05771	0.871	0.6527	0.6857	0.6838	0.8103	0.8193	0.6668	0.755	0.7801	0.747189
			TCGA-EY-A212-01	UCEC	Primary Tumor	310	1	0.02864	0.02828	0.03605	0.02362	0.0361	0.2003	0.03351	0.0552143	0.05685	0.08105	0.1624	0.102	0.1033	0.04777	0.1155	0.0955529	0.1219	0.04156	0.05371	0.03209	0.04548	0.02955	0.0540483	0.1362	0.03543	0.01713	0.1053	0.02406	0.02727	0.03248	0.08238	0.04218	0.0558256
			TCGA-91-6831-01	LUAD	Primary Tumor	310	0	0.04547	0.0669	0.06635	0.07212	0.1922	0.2385	0.04578	0.103903	0.362	0.5749	0.4693	0.5115	0.3884	0.4077	0.4962	0.458571	0.5276	0.3047	0.1832	0.2093	0.3252	0.2895	0.306583	0.5677	0.417	0.5055	0.5036	0.564	0.5509	0.504	0.5535	0.4646	0.514533
			TCGA-B3-A6W5-01	KIRP	Primary Tumor	309	0	0.07103	0.03498	0.03441	0.05918	0.07097	0.1587	0.0466	0.0679814	0.3503	0.5787	0.4341	0.4246	0.3551	0.2514	0.4279	0.403157	0.3683	0.04331	0.06698	0.05191	0.0826	0.03	0.107183	0.1781	0.2045	0.2457	0.2572	0.18	0.2583	0.2819	0.1835	0.1444	0.214844
			TCGA-50-7109-01	LUAD	Primary Tumor	308	1	0.07874	0.06142	0.05522	0.07393	0.1563	0.2469	0.07012	0.10609	0.2892	0.3091	0.3702	0.4144	0.2684	0.2891	0.5198	0.351457	0.3593	0.128	0.08667	0.09928	0.162	0.07869	0.152323	0.6302	0.3216	0.4911	0.5291	0.5851	0.5767	0.523	0.4703	0.4766	0.511522
			TCGA-BC-A10R-01	LIHC	Primary Tumor	308	1	0.05546	0.0344	0.0291	0.03174	0.04471	0.2837	0.04629	0.0750571	0.1993	0.2157	0.3557	0.2286	0.2047	0.2129	0.284	0.242986	0.251	0.05212	0.03596	0.05365	0.05454	0.03129	0.07976	0.6388	0.5174	0.5376	0.5406	0.5702	0.6116	0.551	0.6679	0.6486	0.587078
			TCGA-3A-A9IZ-01	PAAD	Primary Tumor	308	1	0.04914	0.02567	0.04623	0.0403	0.1292	0.227	0.0786	0.0851629	0.1657	0.2933	0.3436	0.3392	0.2632	0.3512	0.4068	0.309	0.415	0.4737	0.1086	0.2028	0.408	0.3033	0.318567	0.5509	0.4173	0.4485	0.4976	0.515	0.497	0.4693	0.5132	0.4625	0.4857
			TCGA-HZ-A49I-01	PAAD	Primary Tumor	308	1	0.04748	0.02404	0.03667	0.04135	0.05791	0.2384	0.04865	0.0706429	0.2102	0.2594	0.3568	0.4409	0.2872	0.2968	0.4409	0.327457	0.4405	0.06172	0.04918	0.05366	0.1203	0.04522	0.12843	0.4411	0.3065	0.4401	0.4933	0.5039	0.5187	0.4777	0.4101	0.4094	0.444533
			TCGA-D5-6922-01	COAD	Primary Tumor	308	0	0.07036	0.02831	0.04177	0.06222	0.1788	0.2169	0.05675	0.0935871	0.1369	0.1318	0.2467	0.1803	0.1812	0.1824	0.213	0.181757	0.2751	0.1486	0.04907	0.05724	0.2301	0.2623	0.170402	0.09998	0.07477	0.07015	0.1877	0.06529	0.09286	0.1634	0.05215	0.05565	0.0957722
			TCGA-ZG-A8QZ-01	PRAD	Primary Tumor	308	0	0.03412	0.02279	0.03049	0.04528	0.1408	0.1807	0.03647	0.0700929	0.1376	0.1848	0.3223	0.419	0.331	0.4043	0.4312	0.3186	0.4008	0.4527	0.1987	0.2493	0.4216	0.415	0.35635	0.5973	0.4636	0.4843	0.5334	0.5771	0.551	0.5031	0.5319	0.4704	0.523567
			TCGA-B0-4828-01	KIRC	Primary Tumor	307	1	0.1314	0.03408	0.05602	0.04142	0.107	0.09904	0.04848	0.07392	0.4351	0.8105	0.6296	0.6055	0.3569	0.4651	0.8369	0.591371	0.3875	0.1446	0.1058	0.06841	0.1568	0.2223	0.180902	0.1616	0.1355	0.2329	0.3086	0.2366	0.2863	0.3435	0.1371	0.07919	0.213477
			TCGA-MP-A4TD-01	LUAD	Primary Tumor	307	1	0.09932	0.07896	0.08782	0.07629	0.1255	0.2553	0.09536	0.116936	0.2381		0.4566	0.4884	0.2804	0.3187	0.3978	0.363333	0.3981	0.1971	0.1265	0.2248	0.1916	0.1088	0.207817	0.5332	0.5135	0.4662	0.5035	0.5448	0.5484	0.5053	0.4753	0.4521	0.5047
			TCGA-85-8277-01	LUSC	Primary Tumor	307	1	0.09636	0.02427	0.08353	0.06811	0.06857	0.2546	0.06772	0.0947371	0.1474	0.3396	0.1744	0.2784	0.1393	0.1169	0.248	0.206286	0.5945	0.2005	0.09473	0.227	0.1457	0.09657	0.2265	0.857	0.5861	0.6435	0.6529	0.7386	0.753	0.6241	0.8522	0.848	0.728378
			TCGA-L9-A444-01	LUAD	Primary Tumor	307	0	0.1226	0.0866	0.06074	0.08722	0.1165	0.246	0.06477	0.112061	0.3679	0.568	0.4597	0.4624	0.345	0.4693	0.585	0.465329	0.4501	0.1948	0.1175	0.1564	0.2349	0.1294	0.21385	0.5826	0.4221	0.4861	0.4986	0.5224	0.5526	0.5161	0.474	0.4603	0.501644
			TCGA-D8-A27R-01	BRCA	Primary Tumor	307	0	0.05557	0.02416	0.05048	0.05573	0.1407	0.3481	0.04133	0.102296	0.1672	0.1894	0.3306	0.4462	0.1995	0.1802	0.3853	0.2712	0.224	0.04235	0.04033	0.05325	0.09982	0.04113	0.08348	0.6561	0.4301	0.5202	0.5305	0.5585	0.5891	0.5268	0.5704	0.4162	0.5331
			TCGA-DJ-A2PN-01	THCA	Primary Tumor	307	0	0.04816	0.03199	0.03096	0.04126	0.1057	0.1199	0.03953	0.0596429	0.5269	0.7687	0.556	0.4722	0.2204	0.2879	0.4882	0.474329	0.5565	0.1117	0.04399	0.04327	0.3138	0.0423	0.18526	0.8923	0.43	0.7336	0.7166	0.8295	0.8531	0.6804	0.8291	0.8507	0.757256
			TCGA-J7-A8I2-01	KIRP	Primary Tumor	307	0	0.03879	0.01909	0.02572	0.04595	0.03262	0.2412	0.03713	0.0629286	0.04847	0.07586	0.08646	0.04391	0.04683	0.04762	0.05571	0.0578371	0.3741	0.05826	0.03672	0.03374	0.03384	0.03051	0.0945283	0.5426	0.09673	0.464	0.5044	0.5004	0.5117	0.5018	0.1208	0.1194	0.373537
			TCGA-CA-6718-01	COAD	Primary Tumor	306	1	0.05604	0.04093	0.0385	0.04179	0.3636	0.2197	0.05038	0.115849	0.2084	0.4931	0.3633	0.3963	0.3136	0.5446	0.4488	0.395443	0.811	0.7056	0.4762	0.5231	0.6588	0.6378	0.635417	0.7428	0.3912	0.5276	0.5894	0.6092	0.6353	0.5708	0.6083	0.6268	0.589044
			TCGA-YG-AA3N-01	SKCM	Primary Tumor	306	0	0.5574	0.07266	0.1242	0.05901	0.06327	0.07683	0.04763	0.143	0.6581	0.9046	0.3381	0.9198	0.5849	0.5918	0.8778	0.696443	0.3745	0.07865	0.04749	0.03482	0.1234	0.1324	0.131877	0.6485	0.2697	0.4134	0.6413	0.7326	0.7056	0.6554	0.3406	0.2833	0.521156
			TCGA-CM-6679-01	COAD	Primary Tumor	306	0	0.03751	0.03559	0.04527	0.04025	0.08282	0.3236	0.04365	0.0869557	0.1833	0.1603	0.3419	0.3013	0.2159	0.213	0.3534	0.252729	0.2803	0.06507	0.05041	0.0537	0.1397	0.07613	0.110885	0.7225	0.4804	0.5012	0.5549	0.5852	0.591	0.5275	0.6473	0.6714	0.586822
			TCGA-FR-A726-01	SKCM	Primary Tumor	305	1	0.1733	0.02287	0.03018	0.03885	0.0538	0.03957	0.07306	0.0616614	0.142	0.3811	0.2834	0.2917	0.1971	0.2486	0.3298	0.267671	0.1306	0.1918	0.1589	0.0829	0.1097	0.08762	0.12692	0.3519	0.206	0.3247	0.4258	0.3563	0.4135	0.4196	0.293	0.1749	0.329522
			TCGA-VS-A8EB-01	CESC	Primary Tumor	305	1	0.04152	0.02658	0.03652	0.03036	0.2631	0.2787	0.05495	0.104533	0.06863	0.08758	0.1237	0.07961	0.1087	0.3798	0.1344	0.140346	0.734	0.6175	0.3982	0.5015	0.5254	0.5553	0.555317	0.08973	0.04798	0.02708	0.1005	0.02696	0.02935	0.02664	0.07284	0.04737	0.05205
			TCGA-BK-A6W3-01	UCEC	Primary Tumor	305	0	0.02616	0.02485	0.02727	0.02781	0.03766	0.1854	0.028	0.0510214	0.08274	0.0717	0.2071	0.1666	0.1655	0.08382	0.1875	0.137851	0.1221	0.05309	0.03361	0.03299	0.08224	0.04081	0.0608067	0.1591	0.07377	0.09736	0.2021	0.09327	0.09043	0.1754	0.07752	0.08343	0.116931
			TCGA-CC-A5UD-01	LIHC	Primary Tumor	304	1	0.05986	0.04543	0.04771	0.04006	0.04266	0.2431	0.05554	0.0763371	0.1432	0.216	0.1947	0.1287	0.1074	0.08263	0.1483	0.145847	0.3621	0.05612	0.04937	0.04769	0.0646	0.03042	0.101717	0.07367	0.0686	0.03509	0.1275	0.0467	0.03293	0.05678	0.07426	0.06382	0.0643722
			TCGA-WR-A838-01	OV	Primary Tumor	304	1	0.05072	0.02129	0.04272	0.05689	0.1052	0.0514	0.04008	0.0526143	0.09327	0.1605	0.08036	0.06036	0.08034	0.05757	0.06697	0.0856243	0.5093	0.04792	0.03452	0.03543	0.05234	0.04076	0.120045	0.7319	0.48	0.5026	0.5345	0.5729	0.5937	0.5593	0.648	0.6116	0.581611
			TCGA-CH-5789-01	PRAD	Primary Tumor	304	0	0.03074	0.03062	0.04909	0.0324	0.1506	0.1688	0.03579	0.0711486	0.1422	0.1836	0.3686	0.616	0.308	0.3769	0.7077	0.386143	0.1492	0.1029	0.07685	0.07389	0.1741	0.03658	0.102253	0.5502	0.3361	0.422	0.4896	0.5918	0.5418	0.4424	0.4737	0.3571	0.467189
			TCGA-05-4396-01	LUAD	Primary Tumor	303	1	0.09089	0.07364	0.06598	0.07636	0.1032	0.2601	0.07186	0.106004	0.2477		0.6235	0.8332	0.4485	0.3066	0.7619	0.5369	0.2358	0.1084	0.1203	0.07422	0.1166	0.07651	0.121972	0.7796	0.4612	0.641	0.6392	0.715	0.7673	0.6065	0.7236	0.6682	0.666844
			TCGA-F5-6464-01	READ	Primary Tumor	303	1	0.04905	0.02158	0.04083	0.03662	0.05034	0.2274	0.03497	0.0658271	0.1602	0.336	0.3341	0.3824	0.2649	0.4381	0.4252	0.334414	0.5938	0.3667	0.08614	0.1565	0.329	0.4481	0.33004	0.7649	0.5292	0.5604	0.6006	0.617	0.6619	0.5825	0.6981	0.6829	0.633056
			TCGA-CC-A3MA-01	LIHC	Primary Tumor	303	1	0.03782	0.03057	0.03006	0.03527	0.2532	0.2303	0.04542	0.0946629	0.07964	0.1015	0.2393	0.1036	0.1503	0.3524	0.1784	0.172163	0.8503	0.7879	0.4506	0.4238	0.444	0.4993	0.575983	0.4753	0.4005	0.5118	0.5135	0.5665	0.5636	0.5295	0.5579	0.5847	0.522589
			TCGA-IG-A6QS-01	ESCA	Primary Tumor	303	1	0.0372	0.02987	0.02793	0.03496	0.04334	0.1294	0.03622	0.0484171	0.1404	0.1411	0.2345	0.1949	0.1778	0.2145	0.1948	0.185429	0.2174	0.09858	0.05016	0.05134	0.1418	0.4329	0.165363	0.2328	0.1833	0.276	0.3664	0.2751	0.3339	0.3383	0.2369	0.1557	0.266489
			TCGA-BT-A3PK-01	BLCA	Primary Tumor	303	1	0.03691	0.02738	0.0219	0.02812	0.0789	0.1678	0.0299	0.0558443	0.2979	0.3928	0.4487	0.5278	0.371	0.4583	0.6048	0.443043	0.4053	0.2337	0.1666	0.2075	0.2419	0.07345	0.221408	0.5848	0.4083	0.4934	0.5173	0.5527	0.5671	0.5352	0.5371	0.4548	0.516744
			TCGA-5T-A9QA-01	BRCA	Primary Tumor	303	0	0.1102	0.0365	0.06202	0.08123	0.2995	0.3731	0.07298	0.147933	0.1654		0.3257	0.2509	0.1697	0.4026	0.2209	0.255867	0.665	0.8631	0.8838	0.7603	0.6779	0.592	0.74035	0.8969	0.7248	0.7771	0.7514	0.8386	0.866	0.7498	0.8888	0.9086	0.822444
			TCGA-DJ-A13L-01	THCA	Primary Tumor	303	0	0.08341	0.03318	0.04508	0.05103	0.06282	0.1416	0.05493	0.0674357	0.3759	0.5235	0.4547	0.6308	0.2638	0.2197	0.8489	0.4739	0.2756	0.08024	0.04824	0.04462	0.1018	0.06174	0.10204	0.5752	0.3911	0.4885	0.5306	0.5317	0.5895	0.5363	0.3796	0.4391	0.495733
			TCGA-EP-A3JL-01	LIHC	Primary Tumor	303	0	0.05421	0.03034	0.03902	0.03696	0.1083	0.2563	0.03644	0.0802243	0.4533	0.7179	0.4738	0.5681	0.379	0.3066	0.7201	0.516971	0.2928	0.09797	0.04412	0.04864	0.1445	0.1134	0.123572	0.5989	0.4317	0.5025	0.5363	0.5944	0.5814	0.5522	0.5379	0.5632	0.544278
			TCGA-NH-A6GA-01	COAD	Primary Tumor	302	1	0.08363	0.04565	0.04186	0.03008	0.1361	0.2411	0.04	0.0883457	0.08287	0.1107	0.1897	0.1577	0.1356	0.1133	0.2103	0.142881	0.6402	0.05536	0.04269	0.03362	0.09461	0.06964	0.15602	0.3689	0.2638	0.5065	0.5378	0.5635	0.5633	0.5079	0.4116	0.457	0.464478
			TCGA-56-8626-01	LUSC	Primary Tumor	302	1	0.07142	0.03904	0.04402	0.04739	0.1222	0.2124	0.05557	0.0845771	0.3964	0.5903	0.4717	0.7089	0.4413	0.4811	0.8165	0.558029	0.4073	0.1521	0.08024	0.05536	0.1771	0.05612	0.154703	0.5674	0.4094	0.4464	0.4819	0.4928	0.5187	0.4906	0.4275	0.3778	0.468056
			TCGA-D8-A1Y1-01	BRCA	Primary Tumor	302	1	0.0361	0.02088	0.02617	0.0359	0.04706	0.2597	0.03574	0.0659357	0.0755	0.156	0.2599	0.1879	0.1443	0.1201	0.2049	0.164086	0.4019	0.1903	0.04421	0.03607	0.1229	0.04342	0.1398	0.6452	0.2787	0.5747	0.634	0.7153	0.7191	0.6148	0.5832	0.5171	0.5869
			TCGA-PL-A8LZ-01	BRCA	Primary Tumor	302	0	0.06168	0.02336	0.03619	0.04337	0.05729	0.2353	0.05626	0.07335	0.3114	0.389	0.4094	0.6814	0.2147	0.4554	0.5785	0.434257	0.306	0.08014	0.04145	0.04549	0.07648	0.04594	0.09925	0.7178	0.3913	0.5734	0.5444	0.6098	0.6248	0.5475	0.5107	0.5793	0.566556
			TCGA-QR-A6H2-01	PCPG	Primary Tumor	302	0	0.03959	0.0265	0.03442	0.03299	0.05557	0.1092	0.04148	0.0485357	0.2865	0.5955	0.3422	0.4664	0.3415	0.2436	0.3449	0.374371	0.1145	0.04863	0.04108	0.03005	0.0876	0.03432	0.0593633	0.07188	0.043	0.0211	0.093	0.01836	0.02008	0.01841	0.07515	0.03674	0.0441911
			TCGA-RY-A83Z-01	LGG	Primary Tumor	301	0	0.858	0.0792	0.07085	0.1331	0.2613	0.1723	0.05349	0.232606	0.8303	0.7586	0.6291	0.9192	0.6067	0.6332	0.9033	0.754343	0.8277	0.2156	0.06504	0.3881	0.4772	0.1297	0.350557	0.4573	0.2625	0.3177	0.7115	0.8682	0.5654	0.7817	0.2537	0.7552	0.552578
			TCGA-CC-A8HS-01	LIHC	Primary Tumor	300	1	0.08009	0.02331	0.03205	0.0398	0.08243	0.1877	0.04671	0.0702986	0.3827	0.6536	0.5802	0.8942	0.5259	0.3923	0.8171	0.606571	0.6417	0.04796	0.03243	0.04237	0.1305	0.03514	0.155017	0.05825	0.03865	0.01494	0.08413	0.02242	0.02287	0.01312	0.053	0.03353	0.0378789
			TCGA-BR-8683-01	STAD	Primary Tumor	300	1	0.06287	0.02676	0.03226	0.0341	0.1107	0.2225	0.03891	0.0754429	0.2061	0.2656	0.3565	0.3559	0.2686	0.2637	0.4596	0.310857	0.4781	0.1453	0.1329	0.1058	0.2179	0.3652	0.240867	0.6889	0.4766	0.5549	0.5484	0.6242	0.6468	0.5423	0.6034	0.5963	0.586867
			TCGA-MX-A663-01	STAD	Primary Tumor	300	1	0.06227	0.02422	0.02725	0.03696	0.0346	0.1324	0.0344	0.0503	0.2843	0.5814	0.3656	0.3814	0.2782	0.3859	0.4434	0.3886	0.2316	0.04637	0.04367	0.03977	0.07691	0.03238	0.07845	0.4554	0.2633	0.4496	0.4853	0.4725	0.503	0.4724	0.3674	0.3253	0.421578
			TCGA-CC-A3M9-01	LIHC	Primary Tumor	300	1	0.05841	0.04504	0.02938	0.03463	0.1156	0.2555	0.03958	0.0825914	0.3645	0.5727	0.4416	0.6098	0.3965	0.4057	0.6744	0.495029	0.5095	0.0913	0.07935	0.08921	0.2384	0.05465	0.177068	0.5785	0.3632	0.441	0.5114	0.5271	0.5484	0.5145	0.4531	0.5179	0.495011
			TCGA-4B-A93V-01	LUAD	Primary Tumor	300	1	0.03497	0.0376	0.04479	0.0507	0.07242	0.1904	0.03688	0.0668229	0.1709	0.316	0.2524	0.2705	0.2255	0.2577	0.3386	0.261657	0.195	0.1015	0.07169	0.07217	0.115	0.05853	0.102315	0.5554	0.5066	0.5242	0.5581	0.588	0.6058	0.5411	0.4006	0.2018	0.497956
			TCGA-BK-A6W4-01	UCEC	Primary Tumor	300	0	0.06121	0.03508	0.03199	0.04566	0.1282	0.2203	0.03967	0.0803014	0.3382	0.6275	0.465	0.6811	0.3616	0.4105	0.6709	0.507829	0.5814	0.2126	0.05356	0.1133	0.2214	0.1142	0.216077	0.5381	0.3698	0.4543	0.5067	0.5167	0.5339	0.4663	0.4429	0.3559	0.464956
			TCGA-E9-A1NI-01	BRCA	Primary Tumor	300	0	0.03147	0.02395	0.02847	0.04126	0.1395	0.3649	0.03304	0.0946557	0.1037	0.09547	0.2268	0.1457	0.1368	0.2351	0.1715	0.159296	0.3184	0.3003	0.09712	0.1613	0.307	0.2821	0.24437	0.7803	0.6404	0.6734	0.716	0.8182	0.8244	0.6961	0.8004	0.6781	0.736367
			TCGA-HZ-8315-01	PAAD	Primary Tumor	299	1	0.05549	0.03458	0.02826	0.03437	0.09259	0.2565	0.03785	0.0770914	0.2699	0.3798	0.3819	0.5667	0.3231	0.3079	0.5489	0.396886	0.373	0.08908	0.04706	0.05252	0.1301	0.05391	0.124278	0.6106	0.4004	0.5424	0.5546	0.6229	0.6041	0.536	0.547	0.507	0.547222
			TCGA-CC-A7IG-01	LIHC	Primary Tumor	299	1	0.05023	0.02948	0.03334	0.05427	0.07659	0.2014	0.04666	0.0702814	0.4661	0.8396	0.7211	0.9007	0.5876	0.6813	0.8594	0.722257	0.6821	0.4755	0.1419	0.06254	0.2498	0.1352	0.291173	0.6061	0.4818	0.5281	0.581	0.6302	0.6463	0.5382	0.6659	0.6329	0.590056
			TCGA-EJ-A8FP-01	PRAD	Primary Tumor	299	0	0.06018	0.03364	0.03294	0.03989	0.0784	0.199	0.05267	0.07096	0.1229	0.2643	0.2567	0.5388	0.3072	0.3212	0.5961	0.343886	0.2868	0.1238	0.05762	0.06111	0.1265	0.05702	0.118808	0.6575	0.4483	0.5093	0.5246	0.6019	0.5702	0.5195	0.5617	0.4693	0.540256
			TCGA-FF-A7CQ-01	DLBC	Primary Tumor	298	0	0.09797	0.02256	0.03324	0.03863	0.04541	0.05104	0.04701	0.04798	0.2004	0.3341	0.3252	0.413	0.2738	0.4023	0.3492	0.328286	0.22	0.07719	0.05234	0.04367	0.07089	0.04898	0.0855117	0.4083	0.2308	0.3757	0.4363	0.3679	0.4063	0.4561	0.2847	0.5896	0.395078
			TCGA-HS-A5NA-01	SARC	Primary Tumor	298	0	0.08212	0.03797	0.02645	0.03956	0.1101	0.2503	0.04566	0.0845943	0.515	0.8511	0.6531	0.9426	0.5981	0.5008	0.9092	0.709986	0.638	0.06426	0.05068	0.03427	0.1872	0.03868	0.168848	0.6342	0.3878	0.4922	0.5226	0.5762	0.5782	0.4779	0.4901	0.5371	0.521811
			TCGA-NF-A4WU-01	UCS	Primary Tumor	298	0	0.05509	0.02603	0.03503	0.03835	0.05027	0.2115	0.05368	0.0671357	0.2158	0.2208	0.4077	0.4424	0.3189	0.2989	0.4084	0.330414	0.1465	0.07608	0.05332	0.04276	0.1373	0.06002	0.0859967	0.7693	0.5397	0.5855	0.5895	0.6526	0.6651	0.6108	0.6737	0.7235	0.645522
			TCGA-SC-A6LQ-01	MESO	Primary Tumor	297	1	0.06837	0.02052	0.03223	0.03367	0.05667	0.2025	0.04345	0.0653443	0.3398	0.812	0.593	0.7154	0.3673	0.5169	0.6384	0.568971	0.6781	0.07951	0.06558	0.0803	0.1288	0.03709	0.17823	0.8052	0.4815	0.5781	0.6062	0.6625	0.7031	0.6037	0.6315	0.5792	0.627889
			TCGA-C8-A278-01	BRCA	Primary Tumor	297	0	0.07269	0.02741	0.03425	0.04251	0.1898	0.3051	0.04516	0.102417	0.2489	0.5226	0.3844	0.5722	0.2676	0.2959	0.5146	0.400886	0.3629	0.3967	0.07878	0.1084	0.2927	0.2054	0.240813	0.4999	0.3414	0.4338	0.4652	0.4558	0.4627	0.455	0.3584	0.3899	0.429122
			TCGA-VQ-A91Y-01	STAD	Primary Tumor	296	1	0.08219	0.02209	0.02822	0.03372	0.0498	0.08797	0.0434	0.0496271	0.1311	0.3715	0.4401	0.5748	0.3397	0.4331	0.5401	0.404343	0.2974	0.07209	0.06766	0.06081	0.1693	0.03786	0.11752	0.5188	0.3133	0.4718	0.5264	0.5173	0.5463	0.5128	0.4841	0.3919	0.475856
			TCGA-DX-A48J-01	SARC	Primary Tumor	296	1	0.05153	0.02714	0.03071	0.03065	0.05675	0.06507	0.03517	0.0424314	0.4969	0.7778	0.7133	0.88	0.1796	0.3695	0.1912	0.515471	0.07933	0.04811	0.04207	0.03309	0.1032	0.03683	0.057105	0.06313	0.03517	0.02466	0.0965	0.0182	0.02418	0.03817	0.04341	0.0367	0.0422356
			TCGA-ED-A66Y-01	LIHC	Primary Tumor	296	1	0.04388	0.03076	0.02558	0.03589	0.06059	0.2269	0.03676	0.0657657	0.3966	0.8454	0.7242	0.9391	0.6111	0.7282	0.9193	0.7377	0.5645	0.09169	0.03925	0.03166	0.1385	0.05626	0.153643	0.05138	0.02846	0.02167	0.08563	0.02311	0.02252	0.02189	0.052	0.04572	0.0391533
			TCGA-43-A475-01	LUSC	Primary Tumor	296	0	0.114	0.07957	0.06189	0.0798	0.1339	0.2181	0.05642	0.10624	0.3824	0.7009	0.6085	0.8434	0.4713	0.5485	0.5869	0.5917	0.5751	0.4075	0.3237	0.2687	0.419	0.2405	0.372417	0.7083	0.4554	0.5233	0.5519	0.6118	0.6276	0.527	0.5359	0.534	0.563911
			TCGA-SA-A6C2-01	PCPG	Primary Tumor	296	0	0.082	0.04885	0.05294	0.08651	0.07499	0.2069	0.04125	0.0847771	0.5675	0.6624	0.4316	0.2647	0.1412	0.09548	0.1778	0.334383	0.09618	0.05374	0.0437	0.03449	0.06556	0.02959	0.0538767	0.6283	0.5581	0.4833	0.522	0.52	0.5503	0.5099	0.4853	0.4602	0.524156
			TCGA-DX-A2J0-01	SARC	Primary Tumor	295	1	0.1041	0.06375	0.05329	0.04418	0.09395	0.1295	0.05156	0.07719	0.2179	0.8024	0.4807	0.5711	0.35	0.4192	0.5728	0.487729	0.8494	0.0542	0.04129	0.08604	0.1151	0.07144	0.202912	0.0968	0.06986	0.1297	0.2143	0.1277	0.1657	0.2073	0.08682	0.08881	0.131888
			TCGA-CV-6935-01	HNSC	Primary Tumor	295	1	0.09211	0.03109	0.03082	0.0466	0.07073	0.08301	0.04128	0.05652	0.1407	0.2998	0.2253	0.2753	0.1528	0.274	0.2428	0.2301	0.8004	0.576	0.4679	0.4089	0.5384	0.536	0.5546	0.9266	0.7601	0.6932	0.712	0.7888	0.8191	0.692	0.7433	0.7807	0.768422
			TCGA-BH-A8FY-01	BRCA	Primary Tumor	295	1	0.04507	0.02555	0.02883	0.02861	0.1918	0.1744	0.04021	0.0763529	0.1795	0.8799	0.3035	0.9474	0.674	0.5871	0.3073	0.5541	0.2177	0.5703	0.8816	0.7838	0.3325	0.6466	0.572083	0.1522	0.424	0.6152	0.7687	0.7954	0.8852	0.7792	0.659	0.09415	0.574783
			TCGA-F2-6880-01	PAAD	Primary Tumor	295	0	0.05633	0.02954	0.03427	0.04664	0.07778	0.1397	0.0437	0.0611371	0.2781	0.6784	0.4173	0.7223	0.4818	0.427	0.7066	0.530214	0.3452	0.1069	0.04759	0.0387	0.1143	0.031	0.113948	0.7014	0.4547	0.5146	0.5597	0.6021	0.6521	0.5659	0.567	0.4196	0.559678
			TCGA-FD-A6TI-01	BLCA	Primary Tumor	294	1	0.06699	0.03769	0.04904	0.04782	0.05697	0.102	0.05076	0.0587529	0.104	0.2218	0.2355	0.2832	0.1929	0.1667	0.236	0.205729	0.1551	0.06486	0.06948	0.05729	0.06208	0.03235	0.0735267	0.5721	0.3223	0.522	0.5765	0.6598	0.6605	0.6212	0.5083	0.4888	0.547944
			TCGA-85-6175-01	LUSC	Primary Tumor	294	1	0.05291	0.03078	0.03381	0.06352	0.07086	0.2273	0.03661	0.0736843	0.2694	0.3639	0.4241	0.4858	0.281	0.3093	0.5688	0.386043	0.4781	0.1001	0.06736	0.06978	0.1641	0.04447	0.153985	0.4903	0.3511	0.4328	0.4844	0.4749	0.494	0.4771	0.4657	0.3419	0.4458
			TCGA-DK-A3IV-01	BLCA	Primary Tumor	294	1	0.04627	0.04796	0.02934	0.03519	0.08195	0.1422	0.048	0.0615586	0.1237	0.2107	0.2839	0.2541	0.2081	0.2448	0.2989	0.232029	0.1929	0.06342	0.04878	0.05281	0.1346	0.0507	0.090535	0.5936	0.3694	0.4594	0.4898	0.516	0.553	0.4985	0.3134	0.2017	0.443867
			TCGA-CV-7413-01	HNSC	Primary Tumor	294	1	0.0346	0.03538	0.02623	0.0339	0.07241	0.219	0.0408	0.0660457	0.2407	0.3524	0.4172	0.3898	0.3171	0.3313	0.4451	0.356229	0.222	0.05431	0.03248	0.04876	0.1118	0.04125	0.0851	0.5739	0.3966	0.5502	0.5837	0.6318	0.6448	0.5612	0.5619	0.4843	0.554267
			TCGA-2J-AAB6-01	PAAD	Primary Tumor	293	1	0.06557	0.02492	0.05745	0.04945	0.05438	0.152	0.07654	0.0686157	0.1504	0.2353	0.3437	0.3192	0.2491	0.2605	0.3686	0.275257	0.2857	0.06901	0.05631	0.06094	0.05907	0.04112	0.0953583	0.7834	0.5986	0.6052	0.5793	0.6394	0.6552	0.5287	0.6948	0.7229	0.645278
			TCGA-SN-A84W-01	TGCT	Primary Tumor	293	0	0.06	0.03891	0.06495	0.0566	0.1805	0.3184	0.0537	0.110437	0.1268	0.2337	0.3787	0.8549	0.4144	0.4177	0.8992	0.475057	0.1063	0.0478	0.02974	0.02863	0.1579	0.03462	0.0674983	0.1883	0.06472	0.08456	0.1794	0.05644	0.1039	0.129	0.1017	0.0527	0.106747
			TCGA-YC-A8S6-01	BLCA	Primary Tumor	293	0	0.053	0.02205	0.02857	0.03988	0.04099	0.1102	0.0377	0.0474843	0.2524	0.4093	0.4247	0.4988	0.3021	0.492	0.4992	0.411214	0.3105	0.08451	0.04795	0.03849	0.1304	0.03784	0.108282	0.6009	0.3865	0.4803	0.5225	0.5267	0.5764	0.5344	0.4102	0.4976	0.503944
			TCGA-BH-A6R8-01	BRCA	Primary Tumor	293	0	0.04802	0.03148	0.033	0.03589	0.05039	0.2407	0.05699	0.0709243	0.148	0.2463	0.3076	0.4377	0.2858	0.2602	0.3711	0.293814	0.386	0.1369	0.2601	0.2868	0.1237	0.05376	0.207877	0.4501	0.4142	0.4478	0.5349	0.5207	0.5582	0.4732	0.3954	0.08802	0.431391
			TCGA-A6-A5ZU-01	COAD	Primary Tumor	293	0	0.03649	0.03299	0.02909	0.04285	0.04045	0.3519	0.04581	0.0827971	0.1085	0.1871	0.2232	0.1601	0.1758	0.1087	0.2508	0.173457	0.1373	0.1098	0.04511	0.04314	0.07026	0.03849	0.0740167	0.7702	0.535	0.6557	0.7095	0.8025	0.8287	0.6727	0.6956	0.6403	0.701133
			TCGA-BP-5177-01	KIRC	Primary Tumor	293	0	0.03107	0.0355	0.0279	0.02625	0.0545	0.1756	0.02925	0.0542957	0.403	0.7255	0.6173	0.6651	0.3624	0.5523	0.7502	0.582257	0.3657	0.04835	0.0378	0.0424	0.08171	0.02409	0.100008	0.306	0.2903	0.3126	0.4129	0.3744	0.4253	0.4114	0.253	0.4075	0.354822
			TCGA-BR-8080-01	STAD	Primary Tumor	292	1	0.08437	0.02869	0.02736	0.03678	0.04147	0.1176	0.0409	0.0538814	0.4055	0.5786	0.4688	0.5971	0.3905	0.5099	0.6309	0.511614	0.3832	0.08936	0.04946	0.05331	0.1313	0.03615	0.123797	0.4745	0.3287	0.4359	0.4676	0.4698	0.5108	0.4819	0.4128	0.3738	0.439533
			TCGA-2L-AAQL-01	PAAD	Primary Tumor	292	1	0.0688	0.01799	0.02047	0.03345	0.07845	0.1115	0.04238	0.0532914	0.1196	0.3169	0.3945	0.2961	0.2599	0.4559	0.3834	0.318043	0.5169	0.392	0.1701	0.2741	0.4512	0.4026	0.367817	0.5142	0.3178	0.4755	0.5126	0.5271	0.5423	0.4872	0.4396	0.4307	0.471889
			TCGA-CV-6441-01	HNSC	Primary Tumor	292	1	0.04173	0.03626	0.02762	0.04007	0.2462	0.2603	0.04215	0.09919	0.1022		0.5605	0.7283	0.4532	0.5847	0.6985	0.521233	0.8348	0.7959	0.2223	0.3783	0.5068	0.6697	0.567967	0.6769	0.5088	0.6906	0.7057	0.8667	0.8406	0.7022	0.7801	0.8683	0.737767
			TCGA-P5-A735-01	LGG	Primary Tumor	292	0	0.7055	0.4415	0.4853	0.1575	0.6432	0.2052	0.05993	0.385447	0.6002	0.8706	0.8344	0.9409	0.8216	0.82	0.9197	0.829629	0.8544	0.178	0.09297	0.07421	0.2255	0.5587	0.33063	0.9068	0.7892	0.7407	0.7165	0.8164	0.8208	0.6855	0.8721	0.8884	0.804044
			TCGA-D6-6517-01	HNSC	Primary Tumor	292	0	0.07625	0.02586	0.03565	0.03767	0.1557	0.2332	0.04076	0.0864414	0.2214	0.2661	0.3955	0.4292	0.3089	0.2142	0.5126	0.335414	0.5088	0.3146	0.1377	0.09843	0.1734	0.1281	0.226838	0.6502	0.5751	0.4242	0.5592	0.6315	0.5936	0.5757	0.475	0.3336	0.535344
			TCGA-DJ-A3VF-01	THCA	Primary Tumor	292	0	0.03566	0.02604	0.0251	0.02676	0.04142	0.1309	0.03507	0.04585	0.3452	0.8081	0.6912	0.8182	0.4306	0.5734	0.8756	0.6489	0.1984	0.05017	0.03749	0.03989	0.1091	0.02388	0.0764883	0.6174	0.4202	0.5048	0.5254	0.5377	0.5802	0.5061	0.5568	0.5425	0.532344
			TCGA-78-7161-01	LUAD	Primary Tumor	291	1	0.05526	0.06445	0.05072	0.07936	0.119	0.3039	0.06565	0.105477	0.1197	0.1138	0.2006	0.1521	0.1579	0.1216	0.2008	0.152357	0.2896	0.1107	0.08321	0.06749	0.1154	0.08277	0.124862	0.1547	0.107	0.04417	0.09332	0.02361	0.0323	0.02658	0.07509	0.08705	0.0715356
			TCGA-22-4609-01	LUSC	Primary Tumor	291	1	0.03751	0.02834	0.04375	0.03508	0.1511	0.1517	0.03603	0.0690729	0.249	0.4698	0.4496	0.5574	0.334	0.505	0.6137	0.454071	0.5181	0.4107	0.1694	0.07113	0.4071	0.3753	0.325288	0.4788	0.387	0.4294	0.4523	0.4426	0.484	0.494	0.3841	0.3424	0.432733
			TCGA-N6-A4VE-01	UCS	Primary Tumor	291	1	0.03012	0.03355	0.02119	0.03665	0.03307	0.07121	0.03766	0.0376357	0.05556	0.08525	0.142	0.1027	0.1167	0.04896	0.04868	0.0856929	0.05821	0.03023	0.04048	0.03372	0.04399	0.02617	0.0388	0.5604	0.471	0.5205	0.5295	0.5896	0.6088	0.5568	0.5548	0.4707	0.540233
			TCGA-MI-A75C-01	LIHC	Primary Tumor	291	0	0.04814	0.02899	0.03271	0.03867	0.2022	0.2524	0.04667	0.0928257	0.2385	0.2979	0.2547	0.1913	0.1803	0.3488	0.2283	0.248543	0.5511	0.8573	0.4728	0.3692	0.506	0.7335	0.58165	0.9082	0.5522	0.703	0.6745	0.7991	0.8061	0.6547	0.7985	0.7282	0.736056
			TCGA-EB-A41B-01	SKCM	Primary Tumor	291	0	0.03594	0.04352	0.03101	0.03452	0.1822	0.1083	0.0369	0.0674843	0.1269	0.3189	0.2712	0.1902	0.2152	0.37	0.1636	0.236571	0.468	0.1062	0.05567	0.2986	0.4811	0.04592	0.242582	0.5492	0.4226	0.3436	0.5121	0.5629	0.584	0.5342	0.4941	0.5077	0.501156
			TCGA-BG-A222-01	UCEC	Primary Tumor	291	0	0.03081	0.03867	0.03444	0.04312	0.08947	0.3697	0.03634	0.0917929	0.07982	0.0863	0.2169	0.1694	0.1822	0.1153	0.1826	0.147503	0.2482	0.05675	0.05384	0.04107	0.07785	0.03378	0.0852483	0.5841	0.3436	0.4798	0.5085	0.5175	0.5679	0.4763	0.5315	0.4947	0.500433
			TCGA-5M-AAT6-01	COAD	Primary Tumor	290	1	0.04916	0.02014	0.02729	0.0338	0.05403	0.1795	0.03285	0.0566814	0.2975	0.5047	0.4159	0.591	0.2923	0.4665	0.5807	0.4498	0.4154	0.08277	0.03187	0.04214	0.0835	0.0287	0.114063	0.4357	0.357	0.3882	0.4699	0.4437	0.451	0.4429	0.2948	0.2991	0.398033
			TCGA-HC-A8CY-01	PRAD	Primary Tumor	290	0	0.03956	0.03408	0.04281	0.05965	0.06495	0.2292	0.04237	0.0732314	0.06804	0.09837	0.1531	0.1243	0.1063	0.116	0.1455	0.115944	0.134	0.05873	0.05209	0.04827	0.1373	0.05801	0.0814	0.8626	0.5935	0.6236	0.6424	0.7458	0.7406	0.5313	0.847	0.7567	0.704833
			TCGA-VQ-A91X-01	STAD	Primary Tumor	289	1	0.04297	0.02446	0.02035	0.02906	0.0351	0.138	0.03659	0.0466471	0.04982	0.08032	0.1879	0.08014	0.1184	0.09429	0.1219	0.104681	0.1072	0.05619	0.03644	0.05631	0.06095	0.03469	0.05863	0.753	0.466	0.6948	0.6743	0.7698	0.7942	0.6442	0.7588	0.6945	0.6944
			TCGA-HV-A5A5-01	PAAD	Primary Tumor	289	0	0.07641	0.02639	0.0416	0.04467	0.1103	0.294	0.05416	0.0925043	0.3908	0.6748	0.4666	0.7567	0.4033	0.4564	0.7746	0.560457	0.566	0.08858	0.07322	0.07012	0.1854	0.05144	0.17246	0.5678	0.3919	0.4776	0.5022	0.5706	0.5889	0.4995	0.4721	0.4772	0.505311
			TCGA-X7-A8DJ-01	THYM	Primary Tumor	289	0	0.06438	0.02387	0.03183	0.03997	0.2196	0.179	0.03851	0.0853086	0.4113	0.8265	0.571	0.939	0.5713	0.543	0.8723	0.676343	0.7362	0.2934	0.1581	0.1205	0.3379	0.1143	0.2934	0.7743	0.536	0.5439	0.5788	0.6379	0.6264	0.5506	0.6098	0.6428	0.611167
			TCGA-90-7766-01	LUSC	Primary Tumor	289	0	0.06348	0.02463	0.0726	0.04269	0.06936	0.2158	0.05169	0.0771786	0.2109	0.4348	0.5447	0.6903	0.3638	0.2924	0.6609	0.456829	0.5728	0.1295	0.05051	0.04382	0.1276	0.1204	0.174105	0.7095	0.4682	0.5209	0.5662	0.6246	0.668	0.5931	0.51	0.5577	0.5798
			TCGA-L6-A4EU-01	THCA	Primary Tumor	289	0	0.0553	0.02528	0.02754	0.02613	0.03187	0.1524	0.039	0.0510743	0.4964	0.8283	0.7279	0.8504	0.3094	0.5007	0.8678	0.654414	0.4545	0.0787	0.03882	0.05454	0.07009	0.0271	0.120625	0.5776	0.5658	0.5072	0.5192	0.5225	0.5762	0.5381	0.4681	0.485	0.528856
			TCGA-B7-A5TK-01	STAD	Primary Tumor	288	0	0.06617	0.01881	0.02717	0.02742	0.06691	0.1388	0.03675	0.0545757	0.4184	0.8005	0.5582	0.6591	0.3073	0.5913	0.7251	0.579986	0.5117	0.3169	0.275	0.2024	0.3036	0.2348	0.3074	0.6065	0.3374	0.4705	0.5136	0.5277	0.5572	0.4947	0.4324	0.4655	0.4895
			TCGA-KP-A3W1-01	UCEC	Primary Tumor	288	0	0.06316	0.03383	0.04274	0.04041	0.0885	0.2909	0.05007	0.0870871	0.1747	0.2723	0.3291	0.5241	0.2433	0.1956	0.4983	0.319629	0.2949	0.09196	0.07803	0.07521	0.1767	0.05107	0.127978	0.3704	0.3013	0.4071	0.4448	0.461	0.476	0.4708	0.3091	0.3309	0.396822
			TCGA-E9-A2JT-01	BRCA	Primary Tumor	288	0	0.05606	0.04023	0.03229	0.04489	0.1664	0.3003	0.04449	0.0978086	0.2796	0.382	0.4952	0.8473	0.3872	0.3584	0.835	0.5121	0.5401	0.2446	0.1143	0.09823	0.2981	0.2405	0.255972	0.6492	0.3542	0.4891	0.5107	0.5766	0.5611	0.5033	0.4756	0.4759	0.510633
			TCGA-P5-A5F0-01	LGG	Primary Tumor	287	0	0.6129	0.2501	0.5246	0.3377	0.3702	0.2427	0.04499	0.340456	0.6972	0.6393	0.6238	0.8955	0.6585	0.6141	0.8938	0.717457	0.5983	0.5592	0.5197	0.6041	0.5432	0.253	0.512917	0.8476	0.6989	0.6736	0.6619	0.7493	0.7698	0.6652	0.8601	0.529	0.717267
			TCGA-IB-AAUT-01	PAAD	Primary Tumor	287	0	0.1187	0.02354	0.03245	0.04939	0.2061	0.19	0.04128	0.0944943	0.3007	0.4484	0.4314	0.7766	0.3416	0.3089	0.7824	0.484286	0.3976	0.07858	0.04591	0.05751	0.2	0.06239	0.140332	0.5231	0.3962	0.4892	0.5113	0.5379	0.5653	0.4718	0.4169	0.4453	0.484111
			TCGA-44-A47B-01	LUAD	Primary Tumor	287	0	0.09574	0.09022	0.05855	0.05865	0.2439	0.1889	0.08282	0.116969	0.2458	0.2917	0.3454	0.3336	0.2939	0.4893	0.3749	0.339229	0.5932	0.5796	0.5034	0.5137	0.5183	0.4892	0.5329	0.6926	0.3731	0.5454	0.5682	0.6234	0.6572	0.5647	0.5745	0.5835	0.575844
			TCGA-D5-6927-01	COAD	Primary Tumor	287	0	0.08412	0.03202	0.03606	0.05054	0.2104	0.2144	0.04827	0.0965443	0.1154	0.1807	0.3302	0.4337	0.2484	0.2688	0.4898	0.295286	0.6283	0.5049	0.1677	0.2515	0.3526	0.2739	0.36315	0.09901	0.08204	0.02581	0.1019	0.03051	0.04168	0.04254	0.04483	0.04712	0.0572711
			TCGA-B7-A5TN-01	STAD	Primary Tumor	287	0	0.08349	0.03399	0.03975	0.04725	0.04788	0.08031	0.04414	0.05383	0.1871	0.2254	0.3377	0.3176	0.2783	0.3825	0.4413	0.309986	0.2486	0.06299	0.04741	0.06235	0.08838	0.03017	0.0899833	0.345	0.2798	0.4372	0.4726	0.4494	0.4885	0.4644	0.4078	0.3076	0.405811
			TCGA-BH-AB28-01	BRCA	Primary Tumor	287	0	0.07458	0.02612	0.05872	0.04886	0.07807	0.2286	0.06586	0.0829729	0.2093		0.3341	0.3843	0.2354	0.2881	0.2733	0.287417	0.4063	0.4721	0.08465	0.06679	0.4673	0.04801	0.257525	0.8029	0.6586	0.6128	0.6375	0.7069	0.7103	0.6143	0.7795	0.6471	0.685544
			TCGA-HM-A6W2-01	CESC	Primary Tumor	287	0	0.04356	0.03393	0.03567	0.04926	0.04729	0.08371	0.05674	0.0500229	0.06958	0.08553	0.211	0.1212	0.1296	0.1275	0.1412	0.126516	0.1115	0.0507	0.06307	0.04924	0.06314	0.03563	0.0622133	0.457	0.2494	0.4675	0.5176	0.5289	0.5623	0.4569	0.3761	0.4159	0.447956
			TCGA-HT-8012-01	LGG	Primary Tumor	286	0	0.7636	0.5007	0.5851	0.3177	0.4486	0.2536	0.05286	0.417451	0.8672	0.8023	0.6116	0.959	0.8413	0.7455	0.9418	0.8241	0.9084	0.2014	0.06044	0.106	0.7534	0.7573	0.46449	0.9428	0.8356	0.8437	0.7912	0.8808	0.9097	0.7688	0.8712	0.6255	0.829922
			TCGA-26-5132-01	GBM	Primary Tumor	286	0	0.4081	0.04913	0.04688	0.05201	0.221	0.121	0.04944	0.135366	0.7002	0.8427	0.7397	0.7633	0.2498	0.8299	0.9026	0.718314	0.6484	0.8482	0.5838	0.5449	0.7022	0.7368	0.677383	0.06545	0.04825	0.01903	0.06133	0.01462	0.01949	0.01517	0.07814	0.04011	0.0401767
			TCGA-RB-AA9M-01	PAAD	Primary Tumor	286	0	0.04937	0.02589	0.02878	0.02797	0.05377	0.1597	0.03181	0.0538986	0.364	0.5416	0.4944	0.7179	0.4842	0.4727	0.7426	0.545343	0.3219	0.05727	0.04077	0.04353	0.1528	0.03008	0.107725	0.6297	0.3979	0.49	0.5123	0.5401	0.5612	0.5168	0.4678	0.4495	0.507256
			TCGA-DI-A1NO-01	UCEC	Primary Tumor	285	1	0.05198	0.02987	0.02813	0.03348	0.04969	0.1185	0.04889	0.0515057	0.06753	0.1849	0.1129	0.08928	0.0849	0.06269	0.07266	0.0964086	0.4896	0.05374	0.03471	0.04932	0.04971	0.02954	0.11777	0.4493	0.2219	0.1768	0.368	0.3556	0.3361	0.3292	0.2216	0.4457	0.322689
			TCGA-A7-A6VW-01	BRCA	Primary Tumor	285	0	0.06028	0.03467	0.04197	0.08656	0.324	0.2806	0.04758	0.125094	0.1833	0.1947	0.2804	0.3145	0.1907	0.5264	0.2665	0.2795	0.7916	0.7122	0.49	0.6154	0.5608	0.6441	0.635683	0.7541	0.5149	0.5568	0.5422	0.6036	0.6246	0.5476	0.6039	0.657	0.600522
			TCGA-44-8119-01	LUAD	Primary Tumor	285	0	0.04633	0.04604	0.02479	0.1173	0.0643	0.1266	0.05488	0.0686057	0.1537	0.06723	0.2992	0.1786	0.179	0.1415	0.2381	0.179619	0.182	0.05525	0.05381	0.05674	0.09772	0.06143	0.0844917	0.5475	0.2418	0.5014	0.5304	0.5598	0.5994	0.5143	0.4249	0.4789	0.488711
			TCGA-DX-A8BJ-01	SARC	Primary Tumor	284	1	0.06369	0.01794	0.03928	0.03256	0.03626	0.1283	0.03499	0.0504314	0.08036	0.1913	0.1997	0.1117	0.1115	0.1361	0.1577	0.141194	0.4336	0.05189	0.03224	0.03094	0.05337	0.05945	0.110248	0.1128	0.0455	0.01621	0.08443	0.01627	0.01824	0.01447	0.03479	0.03967	0.0424867
			TCGA-C5-A7X3-01	CESC	Primary Tumor	284	1	0.06205	0.04078	0.02707	0.03664	0.09347	0.2821	0.04144	0.0833643	0.2537	0.2531	0.3486	0.4198	0.2139	0.2807	0.439	0.315543	0.1901	0.07019	0.08653	0.04796	0.1387	0.07758	0.101843	0.6721	0.4687	0.5279	0.5533	0.5699	0.6212	0.5186	0.4918	0.5322	0.550633
			TCGA-BR-8590-01	STAD	Primary Tumor	284	1	0.06165	0.0298	0.0336	0.05004	0.1092	0.1949	0.04042	0.07423	0.4139	0.6464	0.471	0.6921	0.3543	0.4126	0.6727	0.523286	0.4869	0.1542	0.09694	0.09271	0.1897	0.07576	0.182702	0.6976	0.4329	0.5586	0.6079	0.6769	0.6481	0.603	0.5915	0.5844	0.6001
			TCGA-QK-A6II-01	HNSC	Primary Tumor	284	1	0.04472	0.02885	0.03153	0.03837	0.04766	0.2955	0.04112	0.0753929	0.2464	0.5744	0.3984	0.3913	0.2515	0.2345	0.4003	0.356686	0.6917	0.105	0.04386	0.04491	0.07547	0.03802	0.166493	0.7926	0.551	0.5945	0.5942	0.6946	0.6868	0.5566	0.6743	0.7193	0.651544
			TCGA-Q1-A73Q-01	CESC	Primary Tumor	284	0	0.1995	0.03111	0.02604	0.04271	0.04697	0.03909	0.04247	0.0611271	0.08333	0.1676	0.1786	0.09231	0.1567	0.1046	0.152	0.133591	0.2928	0.07948	0.05114	0.04987	0.08732	0.0303	0.098485	0.5973	0.4514	0.5159	0.5397	0.5279	0.5776	0.5405	0.5711	0.5314	0.5392
			TCGA-FI-A2EX-01	UCEC	Primary Tumor	284	0	0.04969	0.03938	0.04288	0.04226	0.1081	0.4112	0.04359	0.1053	0.0881	0.06994	0.2208	0.1088	0.1575	0.1038	0.1947	0.134806	0.1722	0.05089	0.05278	0.04315	0.09237	0.06235	0.0789567	0.3831	0.2608	0.3835	0.4031	0.4337	0.4191	0.4722	0.3211	0.2857	0.373589
			TCGA-IG-A4QT-01	ESCA	Primary Tumor	283	1	0.08152	0.03645	0.02803	0.03737	0.1279	0.1979	0.05534	0.0806443	0.4403	0.8354	0.5593	0.8534	0.4231	0.4793	0.8965	0.641043	0.5152	0.1707	0.1072	0.06983	0.2206	0.1337	0.202872	0.5598	0.418	0.4233	0.4877	0.5185	0.5022	0.4984	0.4335	0.4764	0.479756
			TCGA-TS-A7P6-01	MESO	Primary Tumor	283	1	0.07492	0.02356	0.04658	0.03513	0.0591	0.1742	0.0338	0.0638986	0.4034	0.7555	0.6915	0.9128	0.5608	0.6686	0.8662	0.694114	0.7142	0.08764	0.04474	0.04056	0.1157	0.0361	0.173157	0.8577	0.543	0.6085	0.6188	0.6869	0.7132	0.6068	0.6575	0.6932	0.665067
			TCGA-DD-A73B-01	LIHC	Primary Tumor	283	1	0.06128	0.02866	0.03392	0.03278	0.1389	0.2401	0.04419	0.0828329	0.5569	0.8532	0.6443	0.9347	0.7046	0.6724	0.9124	0.754071	0.3167	0.03705	0.03709	0.03368	0.1888	0.03208	0.107567	0.5787	0.4257	0.5345	0.5416	0.5606	0.5777	0.512	0.551	0.568	0.538867
			TCGA-R6-A6Y2-01	ESCA	Primary Tumor	283	1	0.05239	0.02418	0.03256	0.0444	0.06032	0.1642	0.03383	0.05884	0.1214	0.2413	0.2827	0.2606	0.186	0.2816	0.2867	0.237186	0.5305	0.1253	0.05307	0.05705	0.229	0.1708	0.194287	0.1784	0.1023	0.08982	0.2024	0.09763	0.113	0.1702	0.09901	0.105	0.12864
			TCGA-CR-6493-01	HNSC	Primary Tumor	282	1	0.09636	0.03207	0.04238	0.0487	0.2146	0.1208	0.04557	0.0857829	0.3633	0.8419	0.426	0.1321	0.1691	0.3354	0.1975	0.352186	0.8634	0.848	0.09164	0.1246	0.4751	0.5866	0.498223	0.5824	0.6084	0.5607	0.6896	0.8051	0.8365	0.7162	0.7625	0.7466	0.700889
			TCGA-50-5930-01	LUAD	Primary Tumor	282	1	0.05752	0.08463	0.06261	0.07112	0.08652	0.1876	0.07686	0.0895514	0.2876	0.3471	0.4907	0.5268	0.3967	0.4173	0.5596	0.432257	0.3303	0.1489	0.1169	0.09858	0.1593	0.1035	0.15958	0.6104	0.4739	0.4738	0.5074	0.5175	0.5481	0.5198	0.5341	0.4893	0.519367
			TCGA-BF-A1PX-01	SKCM	Primary Tumor	282	1	0.05617	0.02182	0.03392	0.03455	0.08542	0.1808	0.04991	0.0660843	0.4963	0.8452	0.6127	0.834	0.4746	0.5546	0.8472	0.666371	0.432	0.3053	0.061	0.07998	0.1885	0.07812	0.190817	0.3467	0.2437	0.3484	0.391	0.3236	0.3926	0.3787	0.262	0.1065	0.310356
			TCGA-VQ-A8PO-01	STAD	Primary Tumor	282	1	0.0527	0.02314	0.02743	0.03724	0.07293	0.114	0.03688	0.0520457	0.241	0.2782	0.296	0.2603	0.187	0.3057	0.3346	0.271829	0.5299	0.1321	0.06877	0.06423	0.3703	0.3951	0.260067	0.158	0.0495	0.02869	0.1137	0.02029	0.02422	0.03931	0.04	0.03363	0.0563711
			TCGA-EJ-A8FO-01	PRAD	Primary Tumor	282	0	0.05292	0.02727	0.03567	0.04133	0.1142	0.1945	0.0421	0.07257	0.1087	0.2042	0.2628	0.5067	0.2357	0.2985	0.4843	0.300129	0.4221	0.1439	0.07209	0.08111	0.1877	0.04606	0.158827	0.6719	0.4722	0.5182	0.5544	0.6	0.6192	0.5486	0.499	0.5159	0.555489
			TCGA-V5-AASW-01	ESCA	Primary Tumor	282	0	0.04924	0.02664	0.04222	0.03729	0.05005	0.2768	0.04254	0.0749686	0.1006	0.1188	0.231	0.1767	0.157	0.1671	0.2311	0.1689	0.1803	0.05469	0.04454	0.03901	0.05325	0.03862	0.0684017	0.7941	0.579	0.6302	0.6846	0.7768	0.7912	0.6425	0.7415	0.8029	0.715867
			TCGA-73-4676-01	LUAD	Primary Tumor	281	1	0.07011	0.05443	0.08093	0.06781	0.08939	0.2195	0.06998	0.0931643	0.2538	0.3503	0.4119	0.3898	0.3578	0.4	0.459	0.374657	0.2929	0.1157	0.0965	0.08374	0.1524	0.05292	0.13236	0.758	0.6035	0.5843	0.5888	0.6485	0.7007	0.587	0.7068	0.6822	0.651089
			TCGA-R5-A805-01	STAD	Primary Tumor	281	1	0.05216	0.03035	0.03511	0.04359	0.09383	0.224	0.04897	0.07543	0.1632	0.2187	0.3974	0.4382	0.2947	0.38	0.4706	0.337543	0.5363	0.1018	0.07203	0.04873	0.157	0.05294	0.161467	0.1011	0.05637	0.04107	0.1296	0.04573	0.04708	0.07895	0.04336	0.04283	0.0651211
			TCGA-CN-6022-01	HNSC	Primary Tumor	281	1	0.03126	0.04025	0.03218	0.03542	0.06464	0.1793	0.04245	0.0607857	0.2988	0.2228	0.3957	0.4389	0.3571	0.305	0.4556	0.353414	0.2234	0.05356	0.0368	0.035	0.1222	0.03624	0.0845333	0.4067	0.3115	0.4017	0.4451	0.4217	0.4844	0.4446	0.3629	0.3155	0.399344
			TCGA-EM-A3O9-01	THCA	Primary Tumor	281	0	0.09677	0.0345	0.03828	0.3237	0.2211	0.1151	0.04978	0.125604	0.5536	0.6757	0.4456	0.7625	0.6058	0.4741	0.9036	0.631557	0.6837	0.06605	0.07594	0.04296	0.4161	0.05097	0.22262	0.7399	0.4609	0.5223	0.5515	0.475	0.6813	0.5139	0.5561	0.5625	0.5626
			TCGA-XY-A9T9-01	TGCT	Primary Tumor	281	0	0.0605	0.024	0.02864	0.04009	0.1131	0.1873	0.04037	0.0705714	0.1908	0.2989	0.519	0.7534	0.2792	0.2649	0.7056	0.430257	0.1933	0.09012	0.06915	0.04287	0.1675	0.04784	0.101797	0.1241	0.03218	0.02438	0.108	0.02562	0.02735	0.0339	0.04294	0.04446	0.0514367
			TCGA-QR-A6H0-01	PCPG	Primary Tumor	280	0	0.1327	0.169	0.07285	0.0419	0.09002	0.1721	0.05102	0.104227	0.5802	0.7992	0.5071	0.8739	0.5115	0.6116	0.8841	0.681086	0.38	0.2137	0.07804	0.05409	0.3134	0.2359	0.212522	0.629	0.4563	0.5649	0.5606	0.669	0.6425	0.5771	0.6561	0.3747	0.570022
			TCGA-DX-AB2S-01	SARC	Primary Tumor	280	0	0.08509	0.02602	0.03164	0.03776	0.0478	0.1782	0.0493	0.0651157	0.5082	0.6784	0.6307	0.8827	0.5377	0.6639	0.8889	0.684357	0.4677	0.09886	0.04811	0.04958	0.1793	0.04506	0.148102	0.5952	0.3421	0.4528	0.5033	0.5278	0.5555	0.5276	0.377	0.3298	0.4679
			TCGA-BR-7197-01	STAD	Primary Tumor	280	0	0.07118	0.02686	0.03493	0.05982	0.1618	0.187	0.05228	0.0848386	0.2191	0.6358	0.4265	0.486	0.282	0.4648	0.5009	0.430729	0.5428	0.07661	0.05986	0.1412	0.4217	0.5077	0.291645	0.3839	0.2936	0.3721	0.4293	0.3833	0.4539	0.4368	0.3413	0.3531	0.383033
			TCGA-BR-8485-01	STAD	Primary Tumor	280	0	0.03405	0.03507	0.03095	0.03612	0.04842	0.2718	0.04389	0.0714714	0.1493	0.09961	0.24	0.1988	0.1658	0.1346	0.2601	0.178316	0.1749	0.07363	0.06271	0.03922	0.1005	0.03928	0.0817067	0.5508	0.3832	0.4852	0.5295	0.5396	0.5937	0.5317	0.4646	0.3749	0.4948
			TCGA-76-4931-01	GBM	Primary Tumor	279	1	0.1566	0.02634	0.03731	0.03214	0.05789	0.1857	0.0551	0.0787257	0.4647	0.8151	0.4336	0.153	0.1297	0.1418	0.087	0.317843	0.7742	0.6513	0.04823	0.0574	0.3686	0.04944	0.324862	0.6455	0.4719	0.5326	0.5223	0.5752	0.5868	0.5415	0.6013	0.5676	0.560522
			TCGA-CC-A8HV-01	LIHC	Primary Tumor	279	1	0.06192	0.03476	0.04109	0.04914	0.1641	0.2698	0.04545	0.09518	0.4396	0.7714	0.6518	0.9008	0.5654	0.5323	0.8895	0.678686	0.6678	0.3373	0.05977	0.05776	0.3423	0.09001	0.259157	0.7101	0.5245	0.5858	0.5993	0.6345	0.6577	0.5461	0.7608	0.5821	0.622322
			TCGA-BR-6565-01	STAD	Primary Tumor	279	1	0.04842	0.03471	0.09072	0.04311	0.0979	0.2148	0.05395	0.0833729	0.1345	0.1841	0.3318	0.3823	0.2049	0.196	0.4486	0.268886	0.3108	0.06866	0.07011	0.06585	0.1438	0.06874	0.121327	0.3372	0.1982	0.3401	0.4191	0.3546	0.3911	0.4203	0.2534	0.2014	0.323933
			TCGA-VR-AA7D-01	ESCA	Primary Tumor	279	1	0.04597	0.01925	0.0317	0.03709	0.04031	0.2085	0.03611	0.0598471	0.1048	0.1378	0.2503	0.1959	0.1309	0.08395	0.195	0.15695	0.1926	0.04403	0.0375	0.03604	0.05993	0.03277	0.067145	0.6833	0.464	0.5529	0.5861	0.635	0.6365	0.5581	0.5464	0.5964	0.5843
			TCGA-CR-7377-01	HNSC	Primary Tumor	279	1	0.04477	0.03241	0.02948	0.03816	0.06122	0.1317	0.05073	0.0554957	0.2348	0.4969	0.517	0.7075	0.373	0.5009	0.8135	0.520514	0.584	0.1543	0.09675	0.0844	0.2078	0.07523	0.200413	0.7121	0.4725	0.5618	0.5962	0.6648	0.6757	0.6038	0.5678	0.5912	0.6051
			TCGA-QH-A6CZ-01	LGG	Primary Tumor	279	0	0.8541	0.6177	0.2303	0.5233	0.2654	0.1706	0.0582	0.388514	0.8091	0.8329	0.8528	0.9336	0.874	0.8511	0.9158	0.867043	0.8737	0.5515	0.3631	0.2469	0.8066	0.08613	0.487988	0.8938	0.8194	0.7766	0.7807	0.9113	0.919	0.8207	0.7812	0.9069	0.845511
			TCGA-MA-AA41-01	CESC	Primary Tumor	279	0	0.05813	0.02167	0.02837	0.04243	0.04411	0.2689	0.03848	0.0717271	0.09319	0.1514	0.2769	0.2486	0.1773	0.2435	0.3239	0.216399	0.6938	0.05173	0.04636	0.03428	0.06657	0.03047	0.153868	0.6238	0.3654	0.4895	0.5281	0.539	0.5785	0.4991	0.4628	0.4572	0.504822
			TCGA-L1-A7W4-01	PAAD	Primary Tumor	278	1	0.05126	0.02798	0.03235	0.05478	0.05122	0.2131	0.05831	0.0698571	0.1194	0.1486	0.2543	0.161	0.1626	0.1692	0.2442	0.1799	0.638	0.08279	0.04081	0.04844	0.06613	0.04017	0.152723	0.5152	0.5298	0.491	0.4806	0.4799	0.5145	0.5046	0.4509	0.4294	0.488433
			TCGA-K4-A4AC-01	BLCA	Primary Tumor	278	1	0.04134	0.03165	0.02691	0.04086	0.06556	0.2041	0.04052	0.06442	0.2533	0.354	0.3505	0.4743	0.3135	0.325	0.5236	0.3706	0.2303	0.07636	0.04362	0.05134	0.1212	0.04888	0.0952833	0.7624	0.5138	0.5413	0.583	0.6739	0.6555	0.5621	0.6289	0.6291	0.616667
			TCGA-CC-A7IL-01	LIHC	Primary Tumor	278	1	0.03958	0.02602	0.02409	0.02833	0.03221	0.09621	0.04731	0.0419643	0.3053	0.8949	0.5206	0.1006	0.09501	0.08916	0.7787	0.397753	0.06357	0.6075	0.05453	0.02454	0.06168	0.1812	0.165503	0.1095	0.09871	0.1206	0.2415	0.1147	0.1418	0.1596	0.09737	0.05812	0.126878
			TCGA-EB-A3XF-01	SKCM	Primary Tumor	278	0	0.06225	0.03685	0.03436	0.03585	0.06769	0.1239	0.04967	0.0586529	0.5181	0.8707	0.7452	0.9005	0.4835	0.5759	0.8589	0.707543	0.2705	0.1528	0.08049	0.07337	0.1793	0.03934	0.132633	0.815	0.4079	0.3406	0.4238	0.5588	0.6966	0.6277	0.3425	0.771	0.553767
			TCGA-BB-4224-01	HNSC	Primary Tumor	278	0	0.04413	0.03495	0.04998	0.05401	0.05967	0.1682	0.05427	0.0664586	0.1222	0.1509	0.2833	0.1971	0.1848	0.1173	0.2647	0.188614	0.1881	0.0664	0.05397	0.05348	0.09457	0.04418	0.08345	0.1479	0.05943	0.01995	0.1067	0.0177	0.02241	0.01844	0.08003	0.04776	0.0578133
			TCGA-S6-A8JY-01	TGCT	Primary Tumor	278	0	0.03621	0.02316	0.03038	0.0317	0.07726	0.1351	0.04394	0.0539643	0.08052	0.08613	0.2396	0.1782	0.1483	0.2246	0.201	0.165479	0.08826	0.05133	0.0353	0.0368	0.07329	0.03778	0.0537933	0.06606	0.03535	0.01561	0.1167	0.02197	0.02088	0.01973	0.05204	0.02854	0.0418756
			TCGA-2J-AABU-01	PAAD	Primary Tumor	277	1	0.05951	0.02179	0.03537	0.03362	0.04961	0.1965	0.05712	0.0647886	0.1363	0.2476	0.3092	0.3388	0.1921	0.1892	0.3536	0.2524	0.5925	0.05792	0.04653	0.04025	0.09832	0.03207	0.144598	0.5435	0.3771	0.4441	0.4681	0.4983	0.5114	0.4575	0.4193	0.4843	0.467067
			TCGA-BR-7957-01	STAD	Primary Tumor	276	1	0.07499	0.03159	0.06811	0.07809	0.19	0.254	0.04759	0.106339	0.3912	0.6398	0.4542	0.7458	0.4573	0.5046	0.7014	0.556329	0.7336	0.2679	0.1167	0.1311	0.3346	0.2964	0.313383	0.5917	0.4085	0.4891	0.5041	0.572	0.5512	0.5193	0.4742	0.4875	0.510844
			TCGA-BA-4078-01	HNSC	Primary Tumor	276	1	0.06052	0.03297	0.03222	0.06022	0.1051	0.3129	0.06011	0.0948629	0.5208	0.8595	0.3729	0.7047	0.355	0.2004	0.2353	0.464086	0.8745	0.5025	0.1386	0.06056	0.2245	0.422	0.370443	0.8728	0.6653	0.631	0.6264	0.715	0.7488	0.5957	0.7875	0.8002	0.715856
			TCGA-34-5236-01	LUSC	Primary Tumor	276	1	0.05121	0.02542	0.03421	0.0445	0.2334	0.1542	0.03763	0.0829386	0.3325		0.5321	0.5662	0.3085	0.4573	0.5836	0.463367	0.605	0.4053	0.3125	0.338	0.4551	0.3636	0.41325	0.3969	0.2425	0.3331	0.4139	0.3796	0.4179	0.3894	0.2907	0.2592	0.347022
			TCGA-CN-6021-01	HNSC	Primary Tumor	276	1	0.04608	0.03127	0.03305	0.03714	0.09898	0.3015	0.03739	0.08363	0.4206	0.7298	0.7468	0.912	0.5825	0.5072	0.89	0.684129	0.3146	0.1218	0.06214	0.06134	0.2291	0.05865	0.141272	0.7711	0.5624	0.5438	0.5712	0.6371	0.6682	0.5639	0.7515	0.7043	0.6415
			TCGA-K4-A5RH-01	BLCA	Primary Tumor	276	0	0.03556	0.02542	0.02318	0.0272	0.0354	0.1784	0.0303	0.05078	0.2359	0.265	0.4012	0.4006	0.2936	0.404	0.47	0.3529	0.2102	0.07263	0.05154	0.04864	0.1291	0.041	0.092185	0.6275	0.4494	0.5237	0.5564	0.5683	0.6069	0.5341	0.5618	0.5631	0.554578
			TCGA-Q1-A6DT-01	CESC	Primary Tumor	275	1	0.3765	0.04186	0.0306	0.0333	0.05473	0.04521	0.06102	0.0918886	0.2412	0.4196	0.3259	0.2184	0.2495	0.2822	0.4134	0.307171	0.4829	0.07793	0.06999	0.06385	0.1062	0.03611	0.139497	0.3288	0.2618	0.3648	0.3938	0.3647	0.4119	0.4417	0.3622	0.3396	0.363256
			TCGA-DX-A3LS-01	SARC	Primary Tumor	275	1	0.07276	0.05691	0.03233	0.04157	0.05978	0.2566	0.06427	0.08346	0.3765	0.634	0.2894	0.4251	0.2578	0.1991	0.5703	0.393171	0.8781	0.06742	0.05156	0.04816	0.1196	0.06699	0.205305	0.3161	0.19	0.2984	0.3443	0.2743	0.3358	0.3763	0.1866	0.1615	0.275922
			TCGA-VQ-A922-01	STAD	Primary Tumor	275	1	0.05417	0.0215	0.02724	0.03404	0.03643	0.05963	0.03833	0.0387629	0.1142	0.1401	0.2723	0.1748	0.1985	0.1662	0.288	0.193443	0.1775	0.05295	0.02951	0.03524	0.04521	0.0383	0.0631183	0.5232	0.3022	0.5692	0.5972	0.649	0.7043	0.5986	0.5822	0.3469	0.541422
			TCGA-05-5429-01	LUAD	Primary Tumor	275	1	0.04849	0.04611	0.04716	0.06888	0.09335	0.2649	0.07543	0.0920457	0.1935	0.2509	0.3284	0.256	0.2183	0.2105	0.347	0.2578	0.2526	0.08845	0.09785	0.09265	0.1409	0.08008	0.125422	0.5129	0.4489	0.4485	0.4763	0.4722	0.5302	0.4942	0.4893	0.4867	0.484356
			TCGA-D5-6926-01	COAD	Primary Tumor	275	0	0.0698	0.02645	0.05613	0.05975	0.08196	0.3052	0.05864	0.09399	0.199	0.161	0.2822	0.2835	0.2231	0.1533	0.3638	0.237986	0.4781	0.08644	0.05047	0.04041	0.09634	0.04927	0.133505	0.1259	0.0888	0.03291	0.1251	0.02662	0.03456	0.05943	0.04362	0.04744	0.0649311
			TCGA-E2-A15K-01	BRCA	Primary Tumor	275	0	0.05394	0.02052	0.02478	0.03372	0.05044	0.2611	0.04974	0.0706057	0.1084	0.1993	0.3061	0.2461	0.1604	0.2331	0.2641	0.216786	0.2383	0.1125	0.04553	0.04972	0.1197	0.05184	0.102932	0.1665	0.04241	0.3963	0.5284	0.6731	0.578	0.6028	0.1137	0.05358	0.350532
			TCGA-XJ-A9DK-01	PRAD	Primary Tumor	275	0	0.03526	0.01872	0.02163	0.03013	0.04275	0.1024	0.03564	0.0409329	0.0507	0.1114	0.201	0.4155	0.2093	0.3895	0.4617	0.262729	0.1049	0.08354	0.03721	0.03267	0.08832	0.02365	0.061715	0.6517	0.4791	0.4963	0.5498	0.5597	0.586	0.5027	0.5767	0.5555	0.550833
			TCGA-CV-7100-01	HNSC	Primary Tumor	274	1	0.04703	0.04012	0.02609	0.04395	0.04253	0.06641	0.03052	0.0423786	0.1651	0.2917	0.3136	0.2898	0.2647	0.3233	0.4092	0.293914	0.2728	0.4222	0.05272	0.04745	0.1301	0.4828	0.234678	0.5973	0.209	0.5062	0.5201	0.5469	0.5787	0.5436	0.467	0.4179	0.487411
			TCGA-HQ-A5ND-01	BLCA	Primary Tumor	274	1	0.03831	0.02599	0.03461	0.04472	0.06698	0.1356	0.04965	0.0565514	0.1533	0.1256	0.2792	0.2207	0.2212	0.1669	0.3272	0.213443	0.1124	0.07803	0.0674	0.03895	0.1213	0.04438	0.0770767	0.5262	0.2153	0.3375	0.4314	0.3431	0.4046	0.4553	0.3524	0.199	0.362756
			TCGA-P5-A731-01	LGG	Primary Tumor	274	0	0.4416	0.4974	0.4916	0.6248	0.3874	0.2183	0.07081	0.390273	0.6996	0.8368	0.7262	0.9436	0.6453	0.6097	0.9042	0.766486	0.7879	0.5868	0.5353	0.4551	0.2233	0.3868	0.495867	0.5796	0.6997	0.6604	0.6455	0.7169	0.7447	0.6494	0.8181	0.5508	0.6739
			TCGA-QR-A70K-01	PCPG	Primary Tumor	274	0	0.05339	0.02328	0.02835	0.03451	0.0298	0.2195	0.03535	0.0605971	0.1843	0.5462	0.5647	0.8791	0.3773	0.435	0.4943	0.497271	0.06217	0.03511	0.03603	0.04536	0.05009	0.02524	0.0423333	0.07356	0.04897	0.01912	0.09424	0.02149	0.01967	0.01664	0.04822	0.03299	0.0416556
			TCGA-BR-A4IZ-01	STAD	Primary Tumor	273	1	0.131	0.03181	0.02499	0.02781	0.03789	0.08478	0.03718	0.0536371	0.5106	0.8735	0.5896	0.8005	0.465	0.7376	0.7725	0.678471	0.4571	0.1239	0.05005	0.06942	0.1303	0.03121	0.143663	0.6454	0.494	0.5309	0.5337	0.5647	0.5994	0.5583	0.5955	0.6236	0.571722
			TCGA-C4-A0EZ-01	BLCA	Primary Tumor	273	1	0.09698	0.03324	0.07031	0.03334	0.1297	0.2595	0.04634	0.09563	0.2021	0.701	0.3487	0.7633	0.3382	0.1499	0.2705	0.396243	0.1641	0.04612	0.03751	0.04543	0.1345	0.08662	0.0857133	0.9106	0.7671	0.8693	0.9053	0.9622	0.9732	0.9442	0.9216	0.9357	0.909911
			TCGA-V5-AASX-01	ESCA	Primary Tumor	273	0	0.428	0.03556	0.05988	0.04791	0.0881	0.04617	0.06901	0.110661	0.1519	0.3509	0.2863	0.2303	0.203	0.29	0.3593	0.267386	0.5246	0.4572	0.169	0.1845	0.501	0.3807	0.3695	0.4857	0.2854	0.3568	0.394	0.3771	0.4162	0.4421	0.4489	0.4196	0.402867
			TCGA-HU-A4GP-01	STAD	Primary Tumor	273	0	0.4066	0.04803	0.02788	0.04461	0.06006	0.07432	0.04503	0.100933	0.2141	0.3953	0.3459	0.2582	0.2172	0.2353	0.4086	0.296371	0.1698	0.07728	0.05392	0.05051	0.1144	0.02804	0.082325	0.1422	0.1282	0.1336	0.1825	0.1271	0.1708	0.2492	0.2902	0.1255	0.172144
			TCGA-06-5414-01	GBM	Primary Tumor	273	0	0.1203	0.02779	0.0265	0.03747	0.1042	0.1202	0.04051	0.0681386	0.6049	0.8591	0.6336	0.305	0.2431	0.427	0.3028	0.482214	0.3207	0.506	0.1402	0.3274	0.4654	0.266	0.337617	0.05658	0.03474	0.01485	0.05391	0.01363	0.01449	0.01115	0.08469	0.04207	0.0362344
			TCGA-YL-A8SR-01	PRAD	Primary Tumor	273	0	0.04242	0.0336	0.03946	0.03285	0.1087	0.2141	0.03966	0.07297	0.1781	0.3191	0.3052	0.4586	0.3146	0.3937	0.5144	0.354814	0.2467	0.3438	0.07909	0.1659	0.2549	0.09108	0.196912	0.7686	0.6931	0.6189	0.6472	0.7118	0.7198	0.6471	0.7275	0.5981	0.681344
			TCGA-BR-6710-01	STAD	Primary Tumor	273	0	0.04197	0.02109	0.04077	0.03731	0.1127	0.2483	0.04222	0.0777657	0.1317	0.1315	0.2732	0.2594	0.2098	0.1888	0.3449	0.2199	0.4466	0.2166	0.09116	0.09076	0.1749	0.1376	0.192937	0.5811	0.3513	0.4912	0.5181	0.5238	0.5444	0.5018	0.4306	0.4426	0.487211
			TCGA-2H-A9GN-01	ESCA	Primary Tumor	272	1	0.1237	0.02054	0.02595	0.0283	0.04055	0.03933	0.03531	0.0448114	0.0892	0.1364	0.1743	0.07438	0.1483	0.1087	0.1471	0.125483	0.09607	0.04024	0.03456	0.04145	0.03827	0.02006	0.0451083	0.719	0.577	0.7219	0.694	0.8038	0.8254	0.7209	0.7585	0.8528	0.741478
			TCGA-GC-A6I1-01	BLCA	Primary Tumor	272	1	0.06401	0.03016	0.03086	0.03148	0.04131	0.1164	0.04036	0.0506543	0.1909	0.5089	0.653	0.7626	0.4075	0.6174	0.8421	0.568914	0.3089	0.07935	0.0738	0.06034	0.1633	0.05577	0.123577	0.1289	0.05094	0.03206	0.1016	0.01341	0.02151	0.04436	0.05789	0.03856	0.0543589
			TCGA-RD-A8N6-01	STAD	Primary Tumor	272	1	0.05124	0.02557	0.03774	0.04667	0.06074	0.1773	0.05261	0.0645529	0.2065	0.1751	0.2915	0.3238	0.2297	0.2532	0.3156	0.256486	0.2485	0.07673	0.05383	0.0808	0.1499	0.05353	0.110548	0.8323	0.7204	0.7167	0.718	0.8191	0.8298	0.7198	0.8034	0.7668	0.769589
			TCGA-CC-A5UE-01	LIHC	Primary Tumor	272	1	0.04249	0.031	0.03335	0.03538	0.2063	0.1914	0.03502	0.0821343	0.1178	0.1636	0.2885	0.2412	0.265	0.4396	0.253	0.252671	0.3985	0.5888	0.4932	0.5568	0.5482	0.5328	0.519717	0.7311	0.57	0.6195	0.6252	0.7005	0.7291	0.5879	0.7873	0.6675	0.668678
			TCGA-FJ-A871-01	BLCA	Primary Tumor	272	1	0.03657	0.02293	0.03329	0.04219	0.04511	0.2528	0.04997	0.06898	0.07349	0.09815	0.1545	0.1055	0.07292	0.07059	0.1095	0.0978071	0.06934	0.04774	0.0379	0.02958	0.03936	0.03107	0.0424983	0.5526	0.4064	0.4953	0.5122	0.5391	0.5401	0.4532	0.5415	0.5042	0.504956
			TCGA-FD-A3B5-01	BLCA	Primary Tumor	272	1	0.03488	0.03245	0.03465	0.04687	0.05822	0.1285	0.05273	0.0554714	0.09755	0.0822	0.2375	0.125	0.1346	0.09867	0.1752	0.135817	0.06858	0.05037	0.04671	0.0529	0.06183	0.02819	0.05143	0.2718	0.2672	0.3073	0.3705	0.3261	0.3495	0.3984	0.2193	0.1998	0.3011
			TCGA-L5-A43M-01	ESCA	Primary Tumor	272	0	0.03191	0.03185	0.02655	0.03112	0.04003	0.3106	0.03495	0.07243	0.1689	0.1711	0.3279	0.2229	0.2517	0.2188	0.3318	0.241871	0.2877	0.2591	0.1046	0.2391	0.1484	0.3581	0.232833	0.6684	0.3976	0.5239	0.5442	0.6126	0.618	0.5532	0.5553	0.5642	0.559711
			TCGA-W5-AA2X-01	CHOL	Primary Tumor	271	1	0.09066	0.01926	0.0224	0.03009	0.03313	0.09045	0.03342	0.04563	0.1575	0.4537	0.8174	0.7507	0.5933	0.5964	0.804	0.596143	0.1403	0.03951	0.03656	0.03425	0.05583	0.01785	0.05405	0.6759	0.4027	0.6456	0.657	0.7492	0.7537	0.6704	0.7539	0.7576	0.674
			TCGA-OL-A97C-01	BRCA	Primary Tumor	271	0	0.0738	0.02351	0.02811	0.03307	0.1394	0.1375	0.05943	0.0706886	0.2585	0.7734	0.6259	0.7244	0.3489	0.4722	0.5062	0.529929	0.4328	0.3417	0.07644	0.08738	0.3127	0.1124	0.227237	0.4391	0.526	0.4762	0.5703	0.7111	0.6744	0.5567	0.6838	0.8606	0.610911
			TCGA-26-5135-01	GBM	Primary Tumor	270	1	0.1635	0.03208	0.04094	0.05323	0.08226	0.1286	0.04028	0.07727	0.6504	0.8095	0.2656	0.6081	0.2586	0.7906	0.9174	0.614314	0.8627	0.8184	0.08649	0.08989	0.4246	0.0345	0.386097	0.616	0.5066	0.5278	0.5593	0.6059	0.6154	0.5564	0.6081	0.6264	0.580211
			TCGA-BQ-5877-01	KIRP	Primary Tumor	270	1	0.04082	0.07059	0.02345	0.02442	0.03901	0.2446	0.04301	0.0694143	0.4894	0.9277	0.5312	0.3493	0.2954	0.3089	0.3489	0.4644	0.5889	0.04306	0.03192	0.03895	0.06323	0.03448	0.133423	0.3148	0.186	0.3024	0.3858	0.3038	0.3811	0.4203	0.3478	0.2322	0.319356
			TCGA-ER-A19T-01	SKCM	Primary Tumor	270	1	0.03786	0.04173	0.02365	0.02982	0.2436	0.03772	0.0478	0.0660257	0.477	0.9073	0.6327	0.9132	0.5829	0.7625	0.6801	0.707957	0.7601	0.921	0.8092	0.776	0.6924	0.7213	0.78	0.6658	0.5303	0.5927	0.595	0.6584	0.6646	0.6158	0.686	0.6635	0.630233
			TCGA-KC-A7FD-01	PRAD	Primary Tumor	270	0	0.1239	0.03635	0.03574	0.04433	0.05985	0.08107	0.03737	0.0598014	0.09503	0.1246	0.166	0.1124	0.1754	0.2122	0.1548	0.148633	0.6502	0.7063	0.2643	0.1236	0.5829	0.2836	0.43515	0.8637	0.6172	0.6394	0.664	0.7564	0.8022	0.6612	0.8374	0.5673	0.712089
			TCGA-XE-AAOC-01	TGCT	Primary Tumor	270	0	0.08258	0.0419	0.04428	0.04123	0.1374	0.1932	0.0428	0.0833414	0.384	0.5379	0.5046	0.915	0.5706	0.4448	0.8941	0.607286	0.2422	0.05322	0.03011	0.02804	0.1096	0.03302	0.0826983	0.319	0.2242	0.2967	0.3765	0.3108	0.3255	0.3739	0.1799	0.1817	0.287578
			TCGA-DU-7013-01	LGG	Primary Tumor	269	1	0.4666	0.03042	0.05404	0.05332	0.1007	0.05397	0.03951	0.11408	0.7675	0.9201	0.4845	0.8498	0.3094	0.7071	0.9377	0.710871	0.6196	0.5611	0.05987	0.08561	0.1995	0.5184	0.34068	0.2366	0.07381	0.05425	0.2024	0.1094	0.1147	0.1693	0.05055	0.1411	0.128012
			TCGA-VN-A88I-01	PRAD	Primary Tumor	269	0	0.05802	0.02984	0.04823	0.03864	0.1419	0.1725	0.05761	0.0781057	0.1069	0.3278	0.4082	0.7922	0.4285	0.5347	0.7728	0.481586	0.1707	0.1713	0.082	0.06683	0.2143	0.1352	0.140055	0.6444	0.5051	0.5302	0.5361	0.6035	0.5657	0.5398	0.5494	0.5589	0.559233
			TCGA-BB-A6UO-01	HNSC	Primary Tumor	268	1	0.05436	0.03466	0.03588	0.04186	0.05714	0.1724	0.03609	0.06177	0.2603	0.4343	0.3774	0.2471	0.1894	0.152	0.2406	0.271586	0.5221	0.0745	0.05066	0.06216	0.08203	0.155	0.157742	0.7741	0.6414	0.6343	0.6312	0.7	0.7346	0.5963	0.6559	0.7301	0.677544
			TCGA-06-5413-01	GBM	Primary Tumor	268	0	0.3213	0.03056	0.03733	0.05186	0.1053	0.0613	0.05105	0.0941	0.6944	0.8008	0.6982	0.7807	0.3258	0.6731	0.8671	0.691443	0.8482	0.7539	0.1111	0.2678	0.5404	0.5418	0.510533	0.5607	0.2808	0.472	0.5167	0.5047	0.5729	0.5031	0.4635	0.523	0.4886
			TCGA-OE-A75W-01	PAAD	Primary Tumor	267	1	0.08091	0.03092	0.04453	0.03824	0.03971	0.1275	0.05021	0.05886	0.1684	0.2342	0.3459	0.2661	0.2135	0.2392	0.3618	0.2613	0.2329	0.04975	0.04959	0.03908	0.05529	0.03372	0.0767217	0.4725	0.2859	0.4804	0.5193	0.5197	0.5905	0.5066	0.4134	0.3475	0.459533
			TCGA-QR-A70T-01	PCPG	Primary Tumor	267	0	0.06483	0.03203	0.04046	0.05213	0.06981	0.233	0.04441	0.0766671	0.3606	0.6817	0.5256	0.6433	0.1986	0.4338	0.4891	0.4761	0.3295	0.5458	0.05939	0.03277	0.0987	0.03632	0.183747	0.259	0.2201	0.4679	0.5252	0.5397	0.5871	0.5063	0.3378	0.216	0.406567
			TCGA-DJ-A2PY-01	THCA	Primary Tumor	267	0	0.03741	0.04461	0.03406	0.04477	0.06974	0.265	0.04129	0.0766971	0.5172	0.6099	0.4257	0.8185	0.3868	0.3564	0.9056	0.5743	0.1442	0.06346	0.03851	0.04111	0.1075	0.03585	0.0717717	0.5727	0.404	0.4942	0.5031	0.5671	0.559	0.5098	0.5002	0.4697	0.508867
			TCGA-E2-A1LK-01	BRCA	Primary Tumor	266	1	0.07362	0.02242	0.03678	0.04499	0.3996	0.1513	0.04308	0.110256	0.2234	0.5591	0.4073	0.5268	0.306	0.5731	0.458	0.436243	0.8472	0.8692	0.8616	0.8661	0.7321	0.7972	0.8289	0.8542	0.7599	0.7349	0.7137	0.854	0.8571	0.7501	0.8947	0.889	0.811956
			TCGA-52-7811-01	LUSC	Primary Tumor	266	1	0.04749	0.03453	0.03077	0.03676	0.06811	0.1323	0.04561	0.05651	0.2453	0.4074	0.4094	0.5214	0.3208	0.3847	0.5705	0.4085	0.3893	0.07223	0.05623	0.04957	0.1127	0.04715	0.121197	0.6595	0.38	0.5249	0.5131	0.5789	0.602	0.5252	0.4764	0.4504	0.523378
			TCGA-DS-A1O9-01	CESC	Primary Tumor	266	1	0.04631	0.04436	0.09643	0.0512	0.237	0.291	0.04358	0.115697	0.1418		0.3912	0.7617	0.3323	0.5274	0.4686	0.437167	0.5424	0.6063	0.1309	0.2843	0.4148	0.4647	0.407233	0.754	0.6046	0.4735	0.4946	0.4964	0.4987	0.4862	0.6229	0.3654	0.532922
			TCGA-EJ-A8FS-01	PRAD	Primary Tumor	266	0	0.08256	0.03754	0.03148	0.03539	0.138	0.2256	0.03944	0.0842871	0.2095	0.521	0.5611	0.9101	0.568	0.4178	0.8746	0.5803	0.8103	0.5483	0.1341	0.1195	0.1709	0.0407	0.303967	0.8617	0.7039	0.767	0.7822	0.8785	0.8823	0.7929	0.8308	0.6693	0.796511
			TCGA-A7-A6VY-01	BRCA	Primary Tumor	266	0	0.06562	0.03076	0.03605	0.04137	0.07465	0.245	0.05079	0.0777486	0.2488	0.244	0.3508	0.3785	0.1919	0.2706	0.4785	0.309014	0.4109	0.08744	0.05235	0.04591	0.1548	0.07515	0.137758	0.3152	0.2863	0.3505	0.4561	0.4344	0.4485	0.4328	0.3185	0.3231	0.373933
			TCGA-L5-A8NR-01	ESCA	Primary Tumor	265	0	0.2226	0.02944	0.04241	0.0638	0.0651	0.08396	0.0473	0.07923	0.1525	0.2537	0.2791	0.202	0.2163	0.2996	0.2867	0.241414	0.7312	0.6907	0.2626	0.2505	0.5881	0.7269	0.541667	0.09986	0.08403	0.06207	0.1321	0.0595	0.09058	0.1505	0.07828	0.07287	0.0921989
			TCGA-DJ-A13S-01	THCA	Primary Tumor	265	0	0.09719	0.02954	0.04328	0.04335	0.2113	0.2622	0.03771	0.10351	0.3582	0.4996	0.5835	0.9271	0.3604	0.2877	0.7224	0.534129	0.1234	0.08705	0.05289	0.03391	0.1932	0.05786	0.091385	0.6469	0.4797	0.495	0.5351	0.5784	0.5845	0.4805	0.5286	0.5476	0.541811
			TCGA-EB-A550-01	SKCM	Primary Tumor	264	1	0.0658	0.04509	0.03694	0.04145	0.06547	0.1672	0.03932	0.0658957	0.5616	0.7273	0.5572	0.6441	0.401	0.3916	0.7086	0.5702	0.3799	0.0569	0.06027	0.03326	0.1118	0.05648	0.116435	0.1419	0.07688	0.03512	0.1022	0.03667	0.0546	0.08739	0.1031	0.04884	0.0763
			TCGA-35-5375-01	LUAD	Primary Tumor	264	0	0.04396	0.04897	0.04866	0.08153	0.2735	0.1873	0.04576	0.10424	0.1799	0.2961	0.3096	0.2618	0.2466	0.4407	0.3123	0.292429	0.7339	0.6645	0.6046	0.6937	0.6621	0.6875	0.674383	0.7706	0.5807	0.6532	0.6433	0.7234	0.7243	0.6307	0.7086	0.7518	0.6874
			TCGA-KC-A7F6-01	PRAD	Primary Tumor	263	0	0.07651	0.02826	0.1123	0.03592	0.0514	0.07896	0.03794	0.0601843	0.2532	0.6456	0.5958	0.8604	0.6779	0.6672	0.8733	0.653343	0.3075	0.338	0.2015	0.1204	0.2388	0.248	0.242367	0.7704	0.5367	0.6266	0.6186	0.6818	0.7314	0.5837	0.7277	0.7004	0.664144
			TCGA-4R-AA8I-01	LIHC	Primary Tumor	262	1	0.186	0.02511	0.0292	0.03023	0.2462	0.2045	0.03636	0.108229	0.4375	0.6026	0.5409	0.7646	0.4113	0.3498	0.7603	0.552429	0.156	0.5876	0.125	0.1538	0.3222	0.2985	0.27385	0.5897	0.5013	0.5396	0.5715	0.5862	0.5866	0.5534	0.5324	0.5228	0.553722
			TCGA-SI-AA8B-01	SARC	Primary Tumor	262	1	0.1044	0.02943	0.03721	0.04087	0.05363	0.05461	0.04571	0.0522657	0.3968	0.738	0.6691	0.2947	0.1066	0.1159	0.08713	0.344033	0.7898	0.7126	0.04179	0.04026	0.08977	0.02594	0.28336	0.6719	0.7697	0.7845	0.7867	0.8726	0.9005	0.7815	0.9044	0.9009	0.819189
			TCGA-RD-A7BT-01	STAD	Primary Tumor	262	1	0.09315	0.05381	0.0377	0.04752	0.0526	0.06166	0.05655	0.05757	0.1685	0.174	0.2959	0.2632	0.1839	0.2681	0.3688	0.246057	0.357	0.1294	0.06731	0.0481	0.1681	0.1741	0.157335	0.685	0.4999	0.6156	0.64	0.6555	0.7189	0.6113	0.7419	0.647	0.646122
			TCGA-CC-A7IK-01	LIHC	Primary Tumor	262	1	0.0476	0.02766	0.03273	0.04554	0.03886	0.04588	0.04752	0.0408271	0.2387	0.4381	0.428	0.307	0.217	0.2373	0.4251	0.327314	0.06998	0.05687	0.05436	0.03016	0.05374	0.03741	0.05042	0.08506	0.03557	0.02315	0.09066	0.01939	0.01969	0.01801	0.05814	0.06	0.0455189
			TCGA-ZF-AA4U-01	BLCA	Primary Tumor	262	1	0.04334	0.02067	0.02422	0.02903	0.03815	0.1059	0.03469	0.0422857	0.05544	0.1109	0.1203	0.06521	0.05868	0.07533	0.08099	0.0809786	0.1674	0.04241	0.03502	0.02605	0.05651	0.02107	0.0580767	0.4842	0.1582	0.248	0.3698	0.3103	0.3681	0.3426	0.1888	0.178	0.294222
			TCGA-F4-6459-01	COAD	Primary Tumor	262	1	0.03776	0.04103	0.02956	0.04152	0.08452	0.4805	0.04066	0.107936	0.2189	0.1515	0.3041	0.3278	0.2719	0.3046	0.4354	0.287743	0.3189	0.08127	0.05518	0.03847	0.1205	0.03877	0.108848	0.6844	0.5984	0.5365	0.5334	0.6328	0.6351	0.5524	0.7233	0.7069	0.622578
			TCGA-EB-A41A-01	SKCM	Primary Tumor	262	0	0.3663	0.1341	0.0473	0.048	0.2462	0.08141	0.04798	0.138756	0.6612	0.9256	0.754	0.9494	0.7798	0.7697	0.9468	0.826643	0.8962	0.127	0.1186	0.101	0.5156	0.1352	0.3156	0.9422	0.7994	0.8384	0.8017	0.9095	0.9129	0.8129	0.9198	0.7616	0.855378
			TCGA-EI-6882-01	READ	Primary Tumor	262	0	0.04229	0.03108	0.03905	0.05609	0.1344	0.2303	0.04631	0.0827886	0.1392	0.1542	0.2151	0.1353	0.1727	0.206	0.1949	0.173914	0.7556	0.5808	0.08801	0.2104	0.3843	0.5451	0.427368	0.08547	0.07731	0.04805	0.133	0.0302	0.03359	0.07564	0.05711	0.04275	0.0647911
			TCGA-WP-A9GB-01	SARC	Primary Tumor	261	1	0.1292	0.02425	0.02837	0.02681	0.05299	0.08516	0.04031	0.0552986	0.5712	0.8748	0.4619	0.958	0.8309	0.8709	0.9019	0.781371	0.9096	0.5129	0.06086	0.06267	0.08505	0.02432	0.2759	0.09631	0.05429	0.05158	0.1719	0.05181	0.06594	0.117	0.06953	0.1354	0.0904178
			TCGA-GV-A40E-01	BLCA	Primary Tumor	261	1	0.06893	0.02487	0.04311	0.04554	0.05948	0.1186	0.05054	0.0587243	0.2179	0.2089	0.3211	0.3192	0.2681	0.3794	0.4439	0.308357	0.09075	0.1194	0.04865	0.04873	0.09962	0.02419	0.07189	0.6413	0.4246	0.5442	0.5659	0.6256	0.6715	0.574	0.5984	0.5377	0.575911
			TCGA-O2-A52W-01	LUSC	Primary Tumor	261	1	0.06556	0.02506	0.03125	0.02884	0.1155	0.2124	0.03313	0.0731057	0.2493	0.5343	0.4033	0.6137	0.3145	0.3345	0.5854	0.433571	0.3379	0.1048	0.04537	0.04911	0.1464	0.07313	0.126118	0.7147	0.5829	0.528	0.572	0.645	0.6504	0.5652	0.6015	0.605	0.607189
			TCGA-CN-5358-01	HNSC	Primary Tumor	261	1	0.04866	0.02687	0.03022	0.03517	0.04795	0.1786	0.03629	0.05768	0.2257	0.7167	0.5569	0.7375	0.4106	0.4278	0.7378	0.544714	0.5483	0.1286	0.09904	0.06528	0.2099	0.1087	0.193303	0.6128	0.3441	0.4474	0.5061	0.5673	0.5774	0.5428	0.4741	0.4746	0.505178
			TCGA-ZN-A9VO-01	MESO	Primary Tumor	261	0	0.08942	0.02191	0.03634	0.03783	0.08472	0.1498	0.04472	0.0663914	0.3605	0.7079	0.7207	0.9204	0.7032	0.4972	0.7932	0.671871	0.5428	0.2471	0.0613	0.05256	0.1362	0.04361	0.180595	0.5378	0.3262	0.4561	0.4787	0.4884	0.5191	0.4584	0.3889	0.438	0.454622
			TCGA-DX-A2IZ-01	SARC	Primary Tumor	261	0	0.08781	0.02755	0.06795	0.05765	0.2646	0.04183	0.04913	0.0852171	0.6254	0.8347	0.7594	0.9337	0.7265	0.8064	0.9203	0.800914	0.7498	0.6753	0.1551	0.4219	0.6923	0.4416	0.522667	0.9323	0.7486	0.8782	0.8754	0.9219	0.9597	0.8789	0.9004	0.9181	0.890389
			TCGA-49-AAR9-01	LUAD	Primary Tumor	260	1	0.3402	0.04333	0.08648	0.0782	0.1204	0.1273	0.08049	0.1252	0.2447		0.3331	0.6469	0.2703	0.3756	0.4947	0.394217	0.2666	0.07726	0.1838	0.1185	0.08837	0.05974	0.132378	0.3001	0.286	0.2801	0.335	0.2423	0.3097	0.3689	0.3697	0.2852	0.308556
			TCGA-06-5415-01	GBM	Primary Tumor	260	0	0.3093	0.03091	0.0371	0.04631	0.1123	0.09943	0.03917	0.09636	0.7918	0.849	0.745	0.7818	0.3976	0.7493	0.9349	0.749914	0.7836	0.5756	0.1498	0.09731	0.4732	0.2072	0.381118	0.6596	0.4588	0.5159	0.5354	0.5563	0.5757	0.5089	0.5966	0.6163	0.558167
			TCGA-D1-A0ZQ-01	UCEC	Primary Tumor	260	0	0.06337	0.02474	0.02853	0.04118	0.05285	0.1312	0.03285	0.0535314	0.0814	0.2182	0.1968	0.1734	0.1336	0.2422	0.1555	0.171586	0.2033	0.06287	0.03612	0.04047	0.0688	0.02869	0.073375	0.5929	0.308	0.4984	0.5328	0.6094	0.5571	0.5157	0.5055	0.5222	0.515778
			TCGA-2Y-A9HB-01	LIHC	Primary Tumor	260	0	0.0528	0.02889	0.02399	0.03003	0.1549	0.1714	0.0397	0.0716729	0.4854	0.846	0.5907	0.7944	0.3947	0.4765	0.8968	0.640643	0.4771	0.1316	0.05581	0.03905	0.3486	0.2283	0.21341	0.1258	0.03945	0.01921	0.09951	0.02447	0.02127	0.02156	0.04225	0.03562	0.0476822
			TCGA-44-8120-01	LUAD	Primary Tumor	260	0	0.04884	0.06344	0.04244	0.04933	0.1294	0.2473	0.07151	0.09318	0.2871	0.5648	0.4047	0.546	0.3344	0.4248	0.6068	0.452657	0.3611	0.1594	0.08686	0.08158	0.2318	0.08122	0.166993	0.6624	0.5009	0.5435	0.5553	0.6085	0.6057	0.5793	0.5826	0.6148	0.583667
			TCGA-R5-A7ZF-01	STAD	Primary Tumor	259	1	0.05761	0.02162	0.03243	0.03376	0.05759	0.27	0.03558	0.0726557	0.3052	0.3749	0.4253	0.5397	0.3124	0.4351	0.5893	0.425986	0.369	0.057	0.03964	0.03896	0.06851	0.0526	0.104285	0.7555	0.4145	0.5524	0.5454	0.6196	0.6191	0.5409	0.5105	0.589	0.571878
			TCGA-ZF-AA56-01	BLCA	Primary Tumor	259	1	0.04869	0.02404	0.04792	0.03464	0.06001	0.2729	0.03654	0.0749629	0.2147	0.2658	0.35	0.4349	0.2693	0.3212	0.5548	0.344386	0.3025	0.1314	0.06733	0.04845	0.1563	0.04891	0.125815	0.08605	0.03623	0.02975	0.09704	0.02797	0.02325	0.05821	0.06805	0.04811	0.05274
			TCGA-CN-5370-01	HNSC	Primary Tumor	259	1	0.04057	0.02757	0.03358	0.02981	0.06119	0.1258	0.03113	0.04995	0.2414	0.3671	0.4134	0.3927	0.3104	0.4313	0.503	0.3799	0.4549	0.09242	0.04699	0.06209	0.1187	0.03795	0.135508	0.7367	0.5422	0.6136	0.6128	0.6582	0.712	0.6139	0.688	0.676	0.650378
			TCGA-MA-AA42-01	CESC	Primary Tumor	259	0	0.04779	0.01764	0.025	0.02848	0.08641	0.2449	0.03241	0.0689471	0.1274	0.3899	0.3553	0.3395	0.2402	0.4786	0.3766	0.329643	0.6891	0.5564	0.3373	0.1393	0.5768	0.6214	0.486717	0.8193	0.5789	0.6143	0.6371	0.7248	0.7363	0.6111	0.6972	0.7648	0.687089
			TCGA-A1-A0SB-01	BRCA	Primary Tumor	259	0	0.0428	0.02761	0.02657	0.02957	0.04908	0.07764	0.03616	0.0413471	0.3514	0.8351	0.7168	0.913	0.3763	0.5944	0.7866	0.653371	0.345	0.2479	0.04857	0.04101	0.2352	0.02824	0.157653	0.5923	0.6569	0.6679	0.8135	0.9292	0.9437	0.8625	0.847	0.7297	0.782522
			TCGA-D1-A2G6-01	UCEC	Primary Tumor	258	1	0.08727	0.03633	0.0368	0.04515	0.09603	0.294	0.05077	0.0923357	0.1376	0.2214	0.2929	0.4256	0.2229	0.1472	0.4539	0.271643	0.3348	0.1918	0.1027	0.0884	0.1534	0.09803	0.161522	0.1208	0.1165	0.05321	0.1631	0.03674	0.07589	0.14	0.04856	0.05226	0.0896733
			TCGA-78-7166-01	LUAD	Primary Tumor	258	1	0.06421	0.06444	0.04241	0.07702	0.1023	0.2096	0.05988	0.0885514	0.216	0.2517	0.3435	0.2917	0.2399	0.2627	0.3727	0.2826	0.1955	0.1335	0.09878	0.09124	0.1451	0.08551	0.124938	0.5671	0.3003	0.4841	0.5323	0.5506	0.5609	0.5244	0.4967	0.438	0.494933
			TCGA-GV-A3QH-01	BLCA	Primary Tumor	258	1	0.03638	0.02916	0.03563	0.03892	0.05561	0.1745	0.05064	0.06012	0.09754	0.1703	0.2614	0.2298	0.2274	0.1482	0.2498	0.197777	0.1699	0.06713	0.03236	0.03829	0.06255	0.03786	0.068015	0.2932	0.05234	0.07873	0.2197	0.05778	0.1277	0.1641	0.1032	0.0508	0.127506
			TCGA-A4-A57E-01	KIRP	Primary Tumor	258	1	0.03275	0.04311	0.03276	0.0369	0.03886	0.1478	0.04297	0.0535929	0.312	0.5105	0.4149	0.396	0.2984	0.1715	0.4697	0.367571	0.05611	0.04134	0.04134	0.03146	0.06011	0.03099	0.0435583	0.4482	0.3029	0.5092	0.5269	0.5838	0.5828	0.5404	0.5454	0.476	0.501733
			TCGA-EW-A1IY-01	BRCA	Primary Tumor	258	0	0.04048	0.03751	0.02927	0.03667	0.1286	0.2287	0.03663	0.0768371	0.2835	0.5059	0.4424	0.5316	0.3042	0.412	0.5943	0.439129	0.7105	0.3702	0.3035	0.2349	0.3335	0.1304	0.347167	0.3618	0.2334	0.3414	0.3934	0.3748	0.3441	0.3795	0.279	0.1224	0.314422
			TCGA-50-5936-01	LUAD	Primary Tumor	257	1	0.03814	0.05323	0.04605	0.08903	0.08442	0.2116	0.06835	0.0844029	0.2079	0.3002	0.4231	0.2591	0.2441	0.2871	0.4027	0.303457	0.2487	0.09702	0.06864	0.08891	0.1216	0.06878	0.115608	0.6664	0.3885	0.5329	0.574	0.6973	0.6164	0.56	0.5829	0.6159	0.581589
			TCGA-DU-5854-01	LGG	Primary Tumor	257	0	0.1163	0.03521	0.0629	0.06697	0.1273	0.1932	0.05269	0.09351	0.6128	0.8247	0.6632	0.8384	0.4856	0.6588	0.8265	0.701429	0.6234	0.3158	0.07709	0.06082	0.2989	0.2358	0.268635	0.5097	0.4114	0.4382	0.49	0.4831	0.498	0.4627	0.4806	0.4805	0.472689
			TCGA-EI-7004-01	READ	Primary Tumor	257	0	0.04378	0.03994	0.03382	0.04571	0.08514	0.2823	0.05262	0.08333	0.105	0.1085	0.2927	0.2434	0.237	0.1579	0.2657	0.201457	0.3214	0.05787	0.04352	0.0559	0.1575	0.04309	0.113213	0.3999	0.3072	0.3926	0.4406	0.4466	0.448	0.451	0.3663	0.3357	0.398656
			TCGA-CV-6959-01	HNSC	Primary Tumor	256	1	0.07509	0.03576	0.04258	0.04132	0.07313	0.1013	0.04673	0.0594157	0.1599	0.2455	0.3479	0.2539	0.2827	0.3964	0.3753	0.294514	0.3317	0.08668	0.05053	0.05729	0.1603	0.02848	0.119163	0.8216	0.4259	0.5979	0.5927	0.6532	0.7089	0.6088	0.7209	0.5282	0.628678
			TCGA-13-A5FU-01	OV	Primary Tumor	256	1	0.05133	0.02071	0.03202	0.05125	0.06465	0.3117	0.03758	0.08132	0.1197	0.2427	0.2224	0.262	0.157	0.1644	0.3016	0.209971	0.552	0.05988	0.03653	0.03487	0.08843	0.0394	0.135185	0.4065	0.1453	0.4756	0.5255	0.5598	0.5304	0.5102	0.2754	0.3903	0.424333
			TCGA-QG-A5Z1-01	COAD	Primary Tumor	256	1	0.0493	0.02652	0.0351	0.03907	0.2206	0.2743	0.04583	0.0986743	0.1304	0.2355	0.267	0.2915	0.2023	0.4641	0.3445	0.276471	0.638	0.7675	0.2701	0.2756	0.6181	0.5356	0.517483	0.3501	0.2634	0.3639	0.4084	0.363	0.3829	0.3276	0.2871	0.2747	0.335678
			TCGA-71-6725-01	LUAD	Primary Tumor	256	0	0.1059	0.05348	0.05015	0.05777	0.1817	0.3295	0.08767	0.123739	0.2127	0.327	0.351	0.3302	0.2771	0.3252	0.3545	0.3111	0.4996	0.4624	0.1724	0.2176	0.4731	0.2997	0.354133	0.1763	0.09204	0.0807	0.1559	0.05031	0.08377	0.09779	0.1145	0.1146	0.107323
			TCGA-B8-A54H-01	KIRC	Primary Tumor	256	0	0.07163	0.02468	0.02409	0.04015	0.0864	0.2168	0.03818	0.0717043	0.4217	0.8335	0.4628	0.746	0.4339	0.5222	0.7482	0.595471	0.7183	0.2962	0.06921	0.05835	0.171	0.09831	0.235228	0.3075	0.2659	0.3399	0.3968	0.3582	0.399	0.3377	0.2415	0.2897	0.326244
			TCGA-DJ-A2PZ-01	THCA	Primary Tumor	256	0	0.04047	0.03562	0.04272	0.03962	0.07619	0.1429	0.04762	0.0607343	0.3988	0.5946	0.4546	0.5525	0.281	0.1752	0.8265	0.469029	0.1372	0.1463	0.05996	0.04168	0.09297	0.03892	0.0861717	0.4964	0.09817	0.2737	0.4152	0.0881	0.07468	0.1104	0.3486	0.05461	0.217762
			TCGA-D7-A747-01	STAD	Primary Tumor	255	1	0.1383	0.03212	0.04598	0.03935	0.04541	0.0659	0.04713	0.05917	0.1954	0.566	0.5197	0.7516	0.4089	0.633	0.8567	0.561614	0.4912	0.06779	0.06438	0.07333	0.1251	0.03539	0.142865	0.336	0.1519	0.2978	0.3749	0.2923	0.3024	0.3022	0.2446	0.188	0.276678
			TCGA-A2-A0T2-01	BRCA	Primary Tumor	255	1	0.1162	0.02637	0.04357	0.04643	0.2262	0.09778	0.07611	0.09038	0.1848	0.3649	0.2225	0.1274	0.1209	0.5581	0.1678	0.249486	0.552	0.8094	0.7581	0.7783	0.8006	0.7088	0.734533	0.8426	0.6698	0.7074	0.6896	0.8048	0.8173	0.7059	0.7686	0.7506	0.750733
			TCGA-TS-A7OY-01	MESO	Primary Tumor	255	1	0.06132	0.02328	0.03607	0.04061	0.04621	0.1519	0.03998	0.0570529	0.3086	0.7319	0.5556	0.7156	0.3098	0.4555	0.6726	0.535657	0.3907	0.05541	0.04415	0.04338	0.1332	0.04106	0.117983	0.5352	0.4075	0.4589	0.5254	0.5439	0.554	0.5233	0.4432	0.4673	0.495411
			TCGA-A6-6141-01	COAD	Primary Tumor	255	0	0.04202	0.05296	0.02821	0.04648	0.101	0.2576	0.04188	0.08145	0.1595	0.2449	0.3329	0.3427	0.2557	0.3432	0.4266	0.300786	0.6006	0.267	0.08584	0.07963	0.2602	0.1146	0.234645	0.1396	0.07712	0.03513	0.1356	0.03266	0.0319	0.07991	0.1	0.06058	0.0769444
			TCGA-06-5411-01	GBM	Primary Tumor	254	1	0.1168	0.02528	0.03496	0.05281	0.07191	0.07389	0.05191	0.06108	0.5356	0.8517	0.4438	0.8292	0.4181	0.816	0.8585	0.678986	0.5558	0.06535	0.04419	0.0977	0.4323	0.2331	0.238073	0.1859	0.09451	0.08627	0.2519	0.1311	0.1867	0.1949	0.1194	0.1234	0.152676
			TCGA-76-6285-01	GBM	Primary Tumor	254	1	0.07026	0.02253	0.02801	0.02868	0.04808	0.0662	0.03823	0.0431414	0.5104	0.8168	0.4227	0.7937	0.3845	0.8036	0.9088	0.662929	0.7103	0.5851	0.1044	0.05753	0.1102	0.2346	0.300355	0.145	0.04221	0.01395	0.07492	0.01489	0.01299	0.01305	0.0539	0.03768	0.0453989
			TCGA-2F-A9KW-01	BLCA	Primary Tumor	254	1	0.05393	0.02464	0.03436	0.02728	0.05723	0.07679	0.03532	0.0442214	0.1293	0.1809	0.2409	0.166	0.1729	0.217	0.2575	0.194929	0.09365	0.04445	0.04028	0.03338	0.05285	0.02789	0.04875	0.7675	0.2835	0.4462	0.6045	0.5894	0.6304	0.61	0.3026	0.2893	0.5026
			TCGA-BT-A20W-01	BLCA	Primary Tumor	254	1	0.05242	0.02493	0.03308	0.03852	0.1042	0.2715	0.03899	0.08052	0.1056	0.08178	0.2448	0.247	0.1846	0.1272	0.2934	0.183483	0.1118	0.08717	0.03656	0.04023	0.1161	0.05654	0.0747333	0.5132	0.3337	0.4214	0.4435	0.4521	0.4739	0.5015	0.3401	0.282	0.417933
			TCGA-C5-A8XI-01	CESC	Primary Tumor	254	0	0.1023	0.022	0.02921	0.04182	0.1181	0.1544	0.04601	0.0734057	0.2348	0.5579	0.3992	0.3143	0.173	0.4152	0.341	0.347914	0.8068	0.5944	0.6321	0.6559	0.7182	0.5297	0.656183	0.6064	0.4445	0.504	0.5296	0.5315	0.5642	0.5345	0.5085	0.5824	0.533956
			TCGA-EM-A3AP-01	THCA	Primary Tumor	254	0	0.0495	0.03258	0.03647	0.03657	0.05925	0.1943	0.04241	0.06444	0.5397	0.7252	0.6514	0.8124	0.4292	0.2514	0.846	0.6079	0.4807	0.08461	0.0479	0.04148	0.08698	0.04733	0.1315	0.1278	0.07734	0.02681	0.08681	0.03354	0.02024	0.06164	0.04887	0.03989	0.0581044
			TCGA-G4-6295-01	COAD	Primary Tumor	254	0	0.03624	0.02168	0.03119	0.03734	0.05067	0.1857	0.04325	0.05801	0.1035	0.1456	0.2708	0.2259	0.1679	0.1334	0.1979	0.177857	0.4117	0.07417	0.06161	0.05529	0.1245	0.06892	0.132698	0.5707	0.3005	0.5016	0.6272	0.6833	0.7304	0.6257	0.634	0.4469	0.568922
			TCGA-EX-A69M-01	CESC	Primary Tumor	253	1	0.3388	0.03318	0.02792	0.03976	0.05897	0.05727	0.06063	0.0880757	0.1369	0.2996	0.2694	0.2214	0.1864	0.2867	0.3379	0.248329	0.8522	0.7647	0.7114	0.519	0.7432	0.6935	0.714	0.6499	0.4583	0.4912	0.5367	0.5242	0.575	0.5454	0.5229	0.6452	0.549867
			TCGA-UD-AAC5-01	MESO	Primary Tumor	253	1	0.07745	0.02655	0.036	0.03768	0.1969	0.1498	0.04412	0.0812143	0.3852	0.8595	0.6248	0.9281	0.5511	0.5688	0.8898	0.686757	0.8303	0.7112	0.2434	0.4473	0.4432	0.6054	0.5468	0.4689	0.3398	0.4058	0.4473	0.4505	0.4527	0.4618	0.4088	0.4576	0.432578
			TCGA-XF-AAMW-01	BLCA	Primary Tumor	253	1	0.05733	0.01853	0.02744	0.03817	0.03889	0.1083	0.04263	0.0473271	0.08326	0.1326	0.1888	0.1395	0.1639	0.1696	0.167	0.149237	0.1471	0.04708	0.03378	0.03818	0.07537	0.02522	0.0611217	0.4178	0.208	0.3172	0.418	0.3284	0.3739	0.4023	0.2055	0.4511	0.346911
			TCGA-CN-5363-01	HNSC	Primary Tumor	253	1	0.03911	0.04858	0.04263	0.04946	0.1065	0.275	0.03557	0.0852643	0.2885	0.3375	0.4133	0.4959	0.3425	0.3361	0.4929	0.386671	0.3978	0.1102	0.07086	0.07265	0.2411	0.05959	0.1587	0.8253	0.6039	0.5802	0.579	0.6723	0.6075	0.5837	0.7412	0.7013	0.654933
			TCGA-06-6695-01	GBM	Primary Tumor	253	0	0.4939	0.03713	0.04871	0.111	0.3532	0.1786	0.3824	0.229277	0.7709	0.8732	0.6911	0.8755	0.4409	0.5426	0.5326	0.675257	0.8889	0.5952	0.1986	0.1476	0.5123	0.3595	0.45035	0.09704	0.05568	0.02969	0.1174	0.02566	0.02112	0.02228	0.04903	0.04996	0.0519844
			TCGA-QK-AA3K-01	HNSC	Primary Tumor	253	0	0.05562	0.04661	0.03475	0.03573	0.08323	0.1109	0.04805	0.05927	0.1397	0.2376	0.3323	0.2607	0.1934	0.2202	0.3337	0.245371	0.1784	0.042	0.03339	0.036	0.0617	0.03291	0.0640667	0.2011	0.1588	0.2488	0.3378	0.2813	0.304	0.3589	0.08841	0.06476	0.227097
			TCGA-DJ-A13X-01	THCA	Primary Tumor	253	0	0.05353	0.03749	0.0306	0.05493	0.09181	0.256	0.04954	0.0819857	0.2834	0.1928	0.2111	0.2544	0.1621	0.1674	0.2176	0.212686	0.1449	0.0885	0.0421	0.03906	0.1632	0.0452	0.08716	0.6083	0.4484	0.4784	0.5176	0.5922	0.557	0.5197	0.4405	0.4702	0.5147
			TCGA-JW-A852-01	CESC	Primary Tumor	252	1	0.2393	0.05085	0.03546	0.05209	0.2993	0.3481	0.04836	0.153351	0.4929	0.87	0.5558	0.4255	0.2365	0.4715	0.268	0.474314	0.718	0.7853	0.434	0.5738	0.5593	0.7358	0.634367	0.566	0.4046	0.4962	0.5073	0.5119	0.5485	0.4592	0.4182	0.4636	0.486167
			TCGA-DS-A7WI-01	CESC	Primary Tumor	252	1	0.04707	0.0363	0.03528	0.04752	0.04494	0.3354	0.0437	0.0843157	0.07243	0.107	0.1539	0.08807	0.1339	0.08947	0.1255	0.110039	0.5763	0.05615	0.05407	0.06145	0.06213	0.04487	0.142495	0.8945	0.6912	0.6746	0.7037	0.7867	0.8208	0.6864	0.7913	0.7288	0.753111
			TCGA-HV-A7OL-01	PAAD	Primary Tumor	252	0	0.08813	0.03294	0.03095	0.04316	0.08356	0.07513	0.05262	0.05807	0.3829	0.5199	0.4027	0.5285	0.3164	0.5551	0.5566	0.466014	0.7436	0.3098	0.319	0.2368	0.3528	0.08016	0.34036	0.4699	0.3797	0.4633	0.5024	0.4819	0.5439	0.4886	0.415	0.2992	0.449322
			TCGA-E2-A56Z-01	BRCA	Primary Tumor	252	0	0.05453	0.09621	0.04244	0.03857	0.1376	0.1863	0.04884	0.0863557	0.1906	0.2274	0.2939	0.3593	0.2927	0.2911	0.2321	0.269586	0.53	0.674	0.3352	0.3102	0.4383	0.5839	0.4786	0.7091	0.4564	0.602	0.7729	0.8714	0.8947	0.7969	0.7598	0.3946	0.695311
			TCGA-A4-A5Y0-01	KIRP	Primary Tumor	252	0	0.05118	0.02189	0.03351	0.03219	0.03692	0.332	0.04577	0.0790657	0.2365	0.7404	0.3173	0.1075	0.08322	0.06104	0.08493	0.232984	0.4927	0.06634	0.05753	0.2636	0.1047	0.1974	0.197045	0.0519	0.02822	0.01629	0.06735	0.01462	0.01744	0.01555	0.03551	0.03313	0.0311122
			TCGA-MB-A5Y9-01	SARC	Primary Tumor	252	0	0.04431	0.02736	0.02911	0.03846	0.08885	0.269	0.04525	0.0774771	0.3092	0.62	0.5512	0.8357	0.3865	0.3102	0.8227	0.547929	0.3779	0.2261	0.06595	0.05435	0.2247	0.05204	0.16684	0.613	0.402	0.4838	0.5319	0.5839	0.5847	0.5218	0.4893	0.4043	0.512744
			TCGA-BT-A20X-01	BLCA	Primary Tumor	251	1	0.03837	0.02947	0.03918	0.03904	0.1738	0.2036	0.03787	0.08019	0.12	0.1825	0.296	0.3832	0.1904	0.2019	0.4466	0.260086	0.1895	0.06757	0.05273	0.04475	0.1188	0.04902	0.0870617	0.4209	0.3377	0.4046	0.462	0.4683	0.4833	0.4433	0.3121	0.306	0.404244
			TCGA-FD-A5BY-01	BLCA	Primary Tumor	251	0	0.05214	0.03887	0.03117	0.04412	0.0649	0.3553	0.05272	0.0913171	0.1266	0.1842	0.2899	0.2529	0.2462	0.1707	0.2951	0.223657	0.2153	0.06088	0.0506	0.05632	0.09751	0.0332	0.085635	0.4153	0.6534	0.5109	0.6126	0.7077	0.7691	0.6561	0.5196	0.6905	0.615022
			TCGA-50-5072-01	LUAD	Primary Tumor	250	1	0.06991	0.0753	0.072	0.07973	0.09421	0.2474	0.0864	0.103564	0.306	0.3462	0.4302	0.4466	0.3749	0.3737	0.5018	0.397057	0.2736	0.1479	0.08671	0.1027	0.2002	0.08053	0.148607	0.5208	0.465	0.4632	0.4963	0.507	0.515	0.4814	0.4856	0.4652	0.488833
			TCGA-IB-A7LX-01	PAAD	Primary Tumor	250	1	0.06245	0.0381	0.04175	0.06128	0.06191	0.1622	0.05089	0.0683686	0.1656	0.1888	0.3003	0.3167	0.2111	0.2196	0.3561	0.251171	0.7087	0.2525	0.07193	0.07742	0.09489	0.06993	0.212562	0.5607	0.3306	0.4408	0.4727	0.4231	0.4357	0.4639	0.3976	0.3434	0.429833
			TCGA-DK-A3IN-01	BLCA	Primary Tumor	250	1	0.04111	0.02515	0.02635	0.04382	0.05091	0.1172	0.04831	0.0504071	0.1589	0.2162	0.3959	0.3616	0.2447	0.2643	0.474	0.302229	0.1289	0.05914	0.04464	0.04839	0.1207	0.02725	0.0715033	0.4229	0.3191	0.4383	0.4656	0.4654	0.4954	0.4726	0.4159	0.3593	0.428278
			TCGA-BR-8687-01	STAD	Primary Tumor	250	1	0.03164	0.03333	0.03806	0.04786	0.05131	0.3442	0.05021	0.08523	0.1599	0.1866	0.32	0.3047	0.2812	0.2256	0.3506	0.261229	0.218	0.08631	0.04771	0.05451	0.08865	0.03731	0.0887483	0.5883	0.2883	0.513	0.5378	0.5996	0.6154	0.5356	0.5444	0.393	0.512822
			TCGA-AC-A7VB-01	BRCA	Primary Tumor	250	0	0.3666	0.3984	0.4793	0.5166	0.5677	0.4808	0.4385	0.463986	0.4814	0.4825	0.2843	0.4415	0.3115	0.6904	0.5403	0.4617	0.3805	0.9483	0.921	0.8058	0.8172	0.8407	0.785583	0.8723	0.5092	0.7172	0.6901	0.8172	0.8255	0.6919	0.8125	0.8162	0.750233
			TCGA-74-6581-01	GBM	Primary Tumor	250	0	0.2991	0.03027	0.0435	0.04179	0.1582	0.1639	0.04429	0.111579	0.4715	0.8473	0.6293	0.4621	0.2377	0.2827	0.7229	0.521929	0.4592	0.5235	0.06994	0.08695	0.1807	0.2257	0.257665	0.08003	0.04728	0.01808	0.08555	0.02337	0.0176	0.01646	0.04778	0.05397	0.0433467
			TCGA-EJ-A7NF-01	PRAD	Primary Tumor	250	0	0.1879	0.0307	0.04852	0.03656	0.04404	0.0426	0.06126	0.0645114	0.1491	0.3575	0.1759	0.2843	0.203	0.3147	0.2817	0.252314	0.2988	0.2158	0.1063	0.07161	0.2321	0.2163	0.190152	0.8826	0.7058	0.7652	0.755	0.822	0.8606	0.7392	0.8621	0.8734	0.807322
			TCGA-IM-A420-01	THCA	Primary Tumor	250	0	0.0545	0.03034	0.0387	0.03024	0.04564	0.2021	0.04468	0.0637429	0.5038	0.7707	0.3965	0.899	0.4623	0.6928	0.8813	0.658057	0.1226	0.072	0.04537	0.03853	0.1052	0.02895	0.068775	0.6786	0.1705	0.3333	0.4368	0.5071	0.4617	0.4375	0.2981	0.2539	0.3975
			TCGA-CC-5259-01	LIHC	Primary Tumor	250	0	0.03925	0.03094	0.03499	0.04935	0.05014	0.278	0.04484	0.0753586	0.08518	0.08655	0.184	0.09297	0.112	0.09845	0.1268	0.112279	0.09909	0.05223	0.04598	0.03558	0.06724	0.03077	0.0551483	0.09801	0.037	0.0201	0.07182	0.01928	0.01887	0.01422	0.04706	0.03747	0.0404256
			TCGA-S9-A7J1-01	LGG	Primary Tumor	249	0	0.7002	0.4088	0.1304	0.0678	0.2335	0.1423	0.05007	0.247581	0.8744	0.8907	0.7946	0.936	0.8551	0.8398	0.9222	0.873257	0.656	0.4572	0.06514	0.07662	0.7459	0.1387	0.356593	0.8885	0.7438	0.706	0.7059	0.8078	0.8236	0.6791	0.8398	0.632	0.7585
			TCGA-PG-A915-01	UCEC	Primary Tumor	249	0	0.028	0.02603	0.03301	0.0335	0.06074	0.2807	0.04324	0.0721743	0.0567	0.05132	0.09074	0.04462	0.07375	0.06062	0.06806	0.0636871	0.05223	0.04041	0.04097	0.03312	0.04555	0.05117	0.0439083	0.1112	0.08763	0.09089	0.2135	0.07396	0.1057	0.1583	0.07714	0.06227	0.108954
			TCGA-FA-A7Q1-01	DLBC	Primary Tumor	248	1	0.08661	0.02791	0.02448	0.03687	0.166	0.1577	0.03379	0.0761943	0.5439	0.9108	0.8005	0.9426	0.5464	0.892	0.9292	0.795057	0.4988	0.9299	0.6655	0.5973	0.8715	0.9007	0.74395	0.1056	0.1106	0.1743	0.2468	0.1365	0.1772	0.2406	0.1069	0.366	0.184944
			TCGA-DK-A3IM-01	BLCA	Primary Tumor	248	1	0.02538	0.03433	0.03475	0.03002	0.0449	0.3903	0.08244	0.0917314	0.05392	0.05466	0.1459	0.05683	0.1237	0.07126	0.1003	0.0866529	0.06668	0.04262	0.0401	0.03362	0.06696	0.03143	0.0469017	0.5003	0.3717	0.456	0.499	0.507	0.5416	0.5169	0.3954	0.3498	0.459744
			TCGA-CC-A9FW-01	LIHC	Primary Tumor	248	0	0.06743	0.02413	0.03179	0.03537	0.09182	0.1501	0.03923	0.0628386	0.2739	0.7602	0.6863	0.9163	0.6241	0.5913	0.7906	0.663243	0.2343	0.09419	0.05906	0.1025	0.1695	0.09708	0.126105	0.5853	0.5108	0.5972	0.6111	0.6912	0.7024	0.5664	0.7089	0.3767	0.594444
			TCGA-VR-A8EW-01	ESCA	Primary Tumor	247	1	0.05681	0.02499	0.03504	0.02933	0.04153	0.1242	0.05665	0.05265	0.1211	0.1609	0.2903	0.2812	0.1996	0.187	0.3031	0.220457	0.3247	0.1047	0.03683	0.04481	0.06168	0.04336	0.10268	0.218	0.1121	0.1653	0.2288	0.1421	0.1583	0.2336	0.1513	0.07142	0.164547
			TCGA-FV-A3I1-01	LIHC	Primary Tumor	247	1	0.04341	0.0386	0.02785	0.02976	0.06212	0.2369	0.04361	0.0688929	0.3203	0.5275	0.4689	0.5714	0.4067	0.3458	0.6925	0.476157	0.4948	0.09745	0.0368	0.0694	0.1313	0.04189	0.145273	0.5908	0.4438	0.5383	0.5576	0.6468	0.6465	0.5538	0.6199	0.541	0.570944
			TCGA-E7-A97Q-01	BLCA	Primary Tumor	246	1	0.08915	0.02567	0.03376	0.03544	0.05457	0.05949	0.04309	0.0487386	0.1519	0.2194	0.2533	0.2719	0.205	0.2442	0.3153	0.237286	0.1103	0.09964	0.04377	0.04819	0.07609	0.03475	0.06879	0.4205	0.2527	0.4815	0.5287	0.5655	0.5908	0.5235	0.4784	0.2432	0.453867
			TCGA-RT-A6YC-01	PCPG	Primary Tumor	246	0	0.08404	0.02628	0.0311	0.05201	0.04621	0.08317	0.04198	0.0521129	0.4422	0.6448	0.2392	0.1748	0.1804	0.188	0.2908	0.3086	0.1877	0.0614	0.03899	0.0371	0.04358	0.03044	0.066535	0.2664	0.2321	0.4231	0.5057	0.5684	0.5873	0.5323	0.2214	0.2093	0.394
			TCGA-VW-A8FI-01	LGG	Primary Tumor	245	1	0.212	0.04128	0.06292	0.05133	0.2091	0.1302	0.04636	0.107599	0.6806	0.713	0.7489	0.6919	0.3339	0.5684	0.7841	0.645829	0.8842	0.5165	0.08059	0.3089	0.4622	0.1947	0.407848	0.4864	0.4268	0.4633	0.5015	0.5059	0.5191	0.4855	0.394	0.4329	0.468378
			TCGA-B0-5095-01	KIRC	Primary Tumor	245	1	0.07403	0.02217	0.03905	0.03624	0.08741	0.07099	0.04197	0.0531229	0.5073	0.8404	0.41	0.4223	0.1586	0.431	0.3296	0.442743	0.565	0.2782	0.08695	0.1126	0.245	0.1498	0.239592	0.4245	0.3032	0.357	0.4256	0.3881	0.4216	0.4069	0.4023	0.5662	0.4106
			TCGA-FX-A8OO-01	SARC	Primary Tumor	245	1	0.06083	0.02258	0.03306	0.02764	0.1341	0.06911	0.04002	0.0553343	0.4818	0.8269	0.7037	0.9382	0.6492	0.6822	0.8335	0.730786	0.8033	0.4213	0.04012	0.03207	0.137	0.02994	0.243955	0.08224	0.1178	0.1344	0.2053	0.1148	0.1369	0.2233	0.1356	0.0875	0.137538
			TCGA-BR-8284-01	STAD	Primary Tumor	245	1	0.04781	0.03062	0.02599	0.03276	0.04707	0.1317	0.05043	0.05234	0.2004	0.3463	0.3102	0.315	0.2482	0.34	0.3955	0.307943	0.6386	0.2896	0.08798	0.07511	0.334	0.2054	0.271782	0.7829	0.5628	0.5833	0.6473	0.7158	0.7579	0.6281	0.7495	0.7394	0.685222
			TCGA-IB-AAUU-01	PAAD	Primary Tumor	245	0	0.08867	0.0255	0.03083	0.04216	0.1134	0.2447	0.0506	0.0851229	0.1811	0.1826	0.325	0.4285	0.2118	0.1816	0.4267	0.276757	0.197	0.07313	0.0491	0.04056	0.1376	0.05456	0.0919917	0.0923	0.06868	0.03455	0.1521	0.0442	0.05152	0.07606	0.05211	0.06509	0.0707344
			TCGA-CG-4437-01	STAD	Primary Tumor	245	0	0.06488	0.03737	0.03378	0.03896	0.2299	0.2103	0.03944	0.0935186	0.1236	0.2094	0.2844	0.2965	0.2123	0.3821	0.2986	0.258129	0.6859	0.3973	0.1723	0.2385	0.4826	0.4948	0.4119	0.4569	0.2756	0.4661	0.4831	0.4913	0.5281	0.4802	0.4198	0.3606	0.440189
			TCGA-LK-A4NZ-01	MESO	Primary Tumor	244	1	0.07278	0.02816	0.03512	0.03827	0.1541	0.1435	0.04389	0.0736886	0.3014	0.7043	0.6894	0.8555	0.549	0.8174	0.838	0.679286	0.6817	0.5143	0.3521	0.4775	0.4988	0.4201	0.49075	0.644	0.3575	0.4888	0.5328	0.5465	0.6207	0.5172	0.5088	0.4404	0.517411
			TCGA-19-5951-01	GBM	Primary Tumor	244	1	0.06317	0.01819	0.05503	0.05728	0.02578	0.1437	0.03656	0.0571014	0.572	0.7374	0.8872	0.4201	0.1986	0.09675	0.2255	0.448221	0.6465	0.7451	0.1118	0.1729	0.1366	0.2275	0.340067	0.638	0.3985	0.4523	0.5005	0.5586	0.4536	0.5071	0.5547	0.4249	0.498689
			TCGA-FB-AAQ6-01	PAAD	Primary Tumor	244	1	0.05196	0.02447	0.0346	0.04137	0.06673	0.1854	0.05449	0.0655743	0.1344	0.2131	0.297	0.2579	0.2012	0.1788	0.2945	0.225271	0.4562	0.07776	0.04206	0.04822	0.1261	0.04369	0.132338	0.4608	0.3359	0.4064	0.4671	0.4349	0.4565	0.4591	0.3849	0.2726	0.408689
			TCGA-78-7536-01	LUAD	Primary Tumor	244	1	0.04875	0.04886	0.04228	0.06335	0.1131	0.3127	0.08117	0.101459	0.1452	0.2153	0.3016	0.2279	0.2281	0.2766	0.2493	0.234857	0.6007	0.39	0.106	0.1363	0.3906	0	0.2706	0.2081	0.08073	0.05135	0.152	0.06299	0.06682	0.08787	0.1468	0.09206	0.105413
			TCGA-68-8250-01	LUSC	Primary Tumor	244	0	0.09155	0.02635	0.06643	0.08421	0.09588	0.1349	0.07588	0.0821714	0.2612	0.4131	0.3377	0.6357	0.2709	0.3108	0.567	0.399486	0.4442	0.2379	0.07616	0.1059	0.1707	0.06031	0.182528	0.7211	0.5948	0.6075	0.607	0.692	0.6872	0.6137	0.6942	0.7324	0.6611
			TCGA-CM-4750-01	COAD	Primary Tumor	244	0	0.05915	0.04781	0.04091	0.0386	0.112	0.3717	0.05833	0.104071	0.09285	0.1952	0.1998	0.1591	0.1799	0.1044	0.2144	0.163664	0.3395	0.06603	0.05446	0.04034	0.09184	0.05953	0.108617	0.2743	0.1379	0.2356	0.3249	0.258	0.2963	0.3372	0.1498	0.2244	0.248711
			TCGA-R6-A6DN-01	ESCA	Primary Tumor	243	1	0.1223	0.03212	0.03085	0.03402	0.05487	0.1027	0.04651	0.0604814	0.1177	0.1279	0.1927	0.15	0.1374	0.1276	0.1795	0.147543	0.8051	0.05697	0.03841	0.04937	0.04879	0.03103	0.171612	0.5423	0.238	0.4971	0.4892	0.5266	0.5344	0.5205	0.4374	0.3749	0.462267
			TCGA-CG-5734-01	STAD	Primary Tumor	243	1	0.09727	0.02824	0.04599	0.0592	0.1723	0.09734	0.05489	0.0793186	0.3466	0.3716	0.313	0.3501	0.1825	0.1444	0.4602	0.309771	0.4436	0.07932	0.08738	0.05613	0.1619	0.08242	0.151792	0.492	0.046	0.4589	0.4637	0.5137	0.5173	0.5036	0.4308	0.4225	0.427611
			TCGA-FI-A2D4-01	UCEC	Primary Tumor	243	1	0.06596	0.03777	0.03673	0.05434	0.0596	0.311	0.04735	0.0875357	0.09619	0.08532	0.1459	0.06847	0.1157	0.06855	0.09357	0.0962429	0.2058	0.07478	0.05512	0.06697	0.07058	0.06648	0.089955	0.5706	0.4681	0.5379	0.5008	0.5343	0.5598	0.5622	0.4858	0.4778	0.521922
			TCGA-EQ-8122-01	STAD	Primary Tumor	243	1	0.06417	0.02468	0.02798	0.03873	0.0442	0.1031	0.045	0.0496943	0.1521	0.3662	0.4299	0.5064	0.3257	0.4349	0.4902	0.386486	0.2369	0.06883	0.03886	0.04467	0.06681	0.02879	0.08081	0.4485	0.3028	0.3857	0.4522	0.4326	0.4811	0.4563	0.3926	0.3162	0.407556
			TCGA-BJ-A45C-01	THCA	Primary Tumor	243	1	0.05634	0.03597	0.03273	0.042	0.1829	0.2091	0.04599	0.0864329	0.5695	0.7229	0.5844	0.9393	0.634	0.3149	0.6186	0.626229	0.08976	0.4268	0.04882	0.04429	0.1913	0.04179	0.14046	0.66	0.5038	0.8113	0.8204	0.89	0.9058	0.831	0.6239	0.9094	0.772844
			TCGA-55-7284-01	LUAD	Primary Tumor	243	1	0.056	0.0668	0.05596	0.06906	0.09374	0.2162	0.07209	0.0899786	0.3126	0.3959	0.4439	0.4898	0.4036	0.4257	0.5206	0.427443	0.3267	0.1749	0.1316	0.09225	0.1815	0.06924	0.162698	0.4301	0.3008	0.426	0.4616	0.4306	0.4659	0.4539	0.3608	0.3199	0.405511
			TCGA-SH-A7BH-01	MESO	Primary Tumor	243	1	0.04733	0.02563	0.03243	0.03278	0.04417	0.2558	0.04537	0.0690729	0.06663	0.07927	0.1546	0.1064	0.1204	0.09662	0.09696	0.102983	0.1316	0.2379	0.04211	0.03956	0.05921	0.0389	0.0915467	0.5253	0.3374	0.4971	0.5299	0.5515	0.5725	0.5209	0.4708	0.4697	0.497233
			TCGA-CV-7099-01	HNSC	Primary Tumor	243	1	0.03887	0.02304	0.02744	0.0336	0.0509	0.2052	0.03815	0.0596	0.09073	0.2143	0.301	0.2591	0.2317	0.2536	0.4294	0.254261	0.3902	0.0612	0.05018	0.03775	0.09059	0.03337	0.110548	0.1288	0.06243	0.03413	0.1208	0.03417	0.02986	0.08746	0.07412	0.04343	0.0683556
			TCGA-P5-A5EX-01	LGG	Primary Tumor	243	0	0.6171	0.03853	0.04686	0.2465	0.169	0.2458	0.03951	0.200471	0.6805	0.8284	0.4765	0.8842	0.5056	0.5053	0.9186	0.685586	0.5802	0.1005	0.07594	0.05314	0.265	0.05255	0.187888	0.5569	0.448	0.4175	0.5174	0.482	0.5356	0.5037	0.3947	0.3909	0.471856
			TCGA-DJ-A2PO-01	THCA	Primary Tumor	243	0	0.04077	0.02749	0.02987	0.03722	0.06715	0.181	0.04145	0.0607071	0.5564	0.8307	0.2972	0.6846	0.4444	0.498	0.864	0.596471	0.8254	0.2087	0.07866	0.04755	0.1554	0.08576	0.233578	0.6024	0.4421	0.5076	0.5202	0.5423	0.5665	0.5221	0.5346	0.4769	0.523856
			TCGA-DU-7292-01	LGG	Primary Tumor	242	1	0.1009	0.03398	0.04322	0.03696	0.07312	0.1841	0.04838	0.07438	0.4139	0.8821	0.6768	0.4329	0.3382	0.3518	0.3514	0.492443	0.8615	0.4225	0.08748	0.1017	0.189	0.09885	0.293505	0.5781	0.4367	0.4813	0.5005	0.5223	0.55	0.5334	0.5083	0.4921	0.511411
			TCGA-G6-A5PC-01	KIRC	Primary Tumor	242	1	0.0333	0.02763	0.02464	0.03392	0.2292	0.2657	0.04041	0.0935429	0.4517	0.7539	0.4734	0.6437	0.3562	0.5222	0.6934	0.556357	0.5066	0.1189	0.06756	0.281	0.468	0.05308	0.24919	0.3366	0.2345	0.3342	0.4106	0.3767	0.3908	0.3941	0.2482	0.4264	0.350233
			TCGA-DU-6410-01	LGG	Primary Tumor	242	0	0.9521	0.1142	0.801	0.9225	0.1862	0.1008	0.03552	0.444617	0.9395	0.9323	0.8343	0.9466	0.8285	0.9069	0.9119	0.9	0.6467	0.9123	0.2321	0.5043	0.8596	0.5023	0.60955	0.9474	0.833	0.8878	0.8708	0.9267	0.9718	0.8724	0.9221	0.6288	0.873422
			TCGA-P5-A5F2-01	LGG	Primary Tumor	242	0	0.7027	0.3652	0.1734	0.3024	0.2549	0.2682	0.0437	0.3015	0.7959	0.8294	0.6236	0.9358	0.6511	0.5046	0.9284	0.752686	0.5618	0.5531	0.4004	0.4496	0.3355	0.129	0.4049	0.835	0.6437	0.6469	0.6683	0.7385	0.7463	0.6123	0.7183	0.8177	0.714111
			TCGA-A1-A0SM-01	BRCA	Primary Tumor	242	0	0.1303	0.03448	0.03736	0.0442	0.087	0.1097	0.06262	0.0722371	0.1288		0.3082			0.5391		0.325367	0.6119	0.4626	0.3841	0.5081	0.4872	0.1379	0.431967	0.7745	0.7509	0.6654	0.6601	0.7312	0.7496	0.6416	0.7772	0.8577	0.734244
			TCGA-MT-A51X-01	HNSC	Primary Tumor	242	0	0.05081	0.0352	0.03211	0.04345	0.06873	0.1546	0.05794	0.0632629	0.1899	0.3162	0.3456	0.3451	0.1973	0.2566	0.3853	0.290857	0.355	0.1908	0.0572	0.0691	0.1484	0.2894	0.184983	0.6944	0.5786	0.5585	0.6379	0.722	0.7499	0.6199	0.4909	0.6195	0.630178
			TCGA-BQ-5893-01	KIRP	Primary Tumor	241	1	0.687	0.3017	0.08298	0.04821	0.4037	0.2875	0.04031	0.264486	0.7244	0.7817	0.2925	0.2241	0.1723	0.4782	0.1807	0.4077	0.6245	0.7488	0.6772	0.6212	0.6752	0.7257	0.678767	0.9008	0.7654	0.721	0.6996	0.8066	0.8061	0.6915	0.8528	0.8931	0.792989
			TCGA-S9-A7IS-01	LGG	Primary Tumor	241	1	0.6167	0.04124	0.05787	0.06977	0.3965	0.3641	0.04794	0.227731	0.8102	0.8091	0.7608	0.9	0.6977	0.8508	0.9014	0.818571	0.7118	0.7879	0.08143	0.4433	0.7227	0.2064	0.492255	0.9135	0.7104	0.7454	0.7506	0.8746	0.8679	0.7217	0.8252	0.8887	0.810889
			TCGA-WC-A883-01	UVM	Primary Tumor	241	1	0.05854	0.02786	0.03119	0.03373	0.05976	0.06458	0.03655	0.0446014	0.2897	0.8033	0.5203	0.7724	0.3641	0.4702	0.5956	0.545086	0.325	0.4253	0.04552	0.0466	0.08508	0.0295	0.1595	0.493	0.4161	0.439	0.5047	0.5257	0.5299	0.4871	0.4283	0.3655	0.465478
			TCGA-26-6173-01	GBM	Primary Tumor	241	0	0.05535	0.0314	0.03765	0.04314	0.2359	0.2171	0.0423	0.0946914	0.2927		0.5744	0.6918	0.2988	0.3693	0.7258	0.492133	0.759	0.4672	0.3629	0.3187	0.3842	0.3357	0.43795	0.6429	0.4018	0.5079	0.535	0.5426	0.5315	0.4809	0.499	0.5067	0.516478
			TCGA-EX-A1H6-01	CESC	Primary Tumor	241	0	0.04814	0.03931	0.0509	0.04296	0.2013	0.2442	0.03636	0.0947386	0.1567	0.2376	0.4021	0.2639	0.2266	0.4664	0.3855	0.305543	0.8136	0.7072	0.1739	0.2667	0.6062	0.6486	0.536033	0.5929	0.4447	0.4899	0.5313	0.5599	0.6026	0.5505	0.5151	0.5301	0.535222
			TCGA-VM-A8CD-01	LGG	Primary Tumor	240	1	0.2795	0.03043	0.0389	0.03901	0.2278	0.1625	0.05836	0.1195	0.7084	0.8433	0.7464	0.9375	0.6565	0.695	0.8947	0.783114	0.8619	0.4853	0.3733	0.3135	0.424	0.477	0.489167	0.06706	0.04042	0.01674	0.08944	0.01493	0.01587	0.02291	0.04672	0.03435	0.0387156
			TCGA-XE-AAO6-01	TGCT	Primary Tumor	240	0	0.04722	0.0209	0.03418	0.04064	0.0694	0.1584	0.04204	0.0589686	0.1318	0.1911	0.3121	0.4047	0.2226	0.2237	0.458	0.277714	0.1341	0.0455	0.04	0.04326	0.08909	0.0314	0.0638917	0.3899	0.2916	0.3545	0.4549	0.4113	0.4266	0.4847	0.2549	0.2915	0.373322
			TCGA-IB-AAUO-01	PAAD	Primary Tumor	239	1	0.05915	0.02208	0.02822	0.02628	0.05232	0.1502	0.03894	0.0538843	0.2301	0.3742	0.3959	0.4862	0.3045	0.4451	0.4339	0.381414	0.5206	0.1352	0.04634	0.06438	0.1426	0.08207	0.165198	0.1279	0.04992	0.02527	0.1278	0.02792	0.04942	0.06033	0.06783	0.03751	0.0637667
			TCGA-EW-A1P8-01	BRCA	Primary Tumor	239	1	0.04688	0.02632	0.0322	0.03593	0.2761	0.2099	0.03453	0.0945514	0.1901	0.275	0.3817	0.4479	0.3146	0.4908	0.4712	0.367329	0.7684	0.6034	0.566	0.5408	0.567	0.4855	0.588517	0.7953	0.5903	0.6045	0.6086	0.6725	0.6759	0.5822	0.6604	0.643	0.648078
			TCGA-B0-4701-01	KIRC	Primary Tumor	238	1	0.06843	0.02354	0.04505	0.05219	0.08316	0.1765	0.04042	0.0698986	0.4326	0.7837	0.5802	0.7462	0.3116	0.5489	0.7423	0.592214	0.4107	0.06185	0.0479	0.04965	0.179	0.03788	0.131163	0.5144	0.386	0.5114	0.5358	0.5666	0.6044	0.5379	0.4971	0.4999	0.517056
			TCGA-BA-A6DF-01	HNSC	Primary Tumor	238	1	0.03214	0.0333	0.02098	0.02166	0.03526	0.2458	0.03303	0.06031	0.237	0.4647	0.4196	0.3876	0.2818	0.3051	0.4504	0.363743	0.3175	0.1108	0.06554	0.04222	0.1335	0.05325	0.120468	0.7018	0.3809	0.4864	0.6167	0.6732	0.6962	0.5922	0.5647	0.6451	0.595244
			TCGA-FY-A3I5-01	THCA	Primary Tumor	238	0	0.09398	0.03084	0.02784	0.03482	0.337	0.2336	0.04525	0.114761	0.5431	0.8002	0.555	0.9274	0.5929	0.5565	0.9186	0.6991	0.7358	0.4162	0.1151	0.1389	0.5731	0.07296	0.34201	0.5185	0.3454	0.4565	0.5028	0.5173	0.5266	0.4962	0.4018	0.3485	0.457067
			TCGA-Q9-A6FW-01	ESCA	Primary Tumor	238	0	0.07416	0.03456	0.02799	0.03768	0.05272	0.11	0.05097	0.05544	0.1925	0.2743	0.3136	0.3178	0.2581	0.2945	0.3224	0.281886	0.3488	0.1325	0.05413	0.0874	0.1379	0.1226	0.147222	0.5883	0.5686	0.5292	0.5186	0.5393	0.5768	0.5372	0.5158	0.5293	0.544789
			TCGA-A4-7828-01	KIRP	Primary Tumor	238	0	0.04802	0.03512	0.03044	0.03784	0.07814	0.2369	0.03904	0.0722143	0.261	0.548	0.3812	0.2988	0.2093	0.178	0.3375	0.316257	0.2979	0.1111	0.04946	0.071	0.1253	0.05212	0.117813	0.5766	0.4284	0.4631	0.4979	0.516	0.5398	0.4956	0.5349	0.4739	0.502911
			TCGA-55-6979-01	LUAD	Primary Tumor	237	1	0.07995	0.07393	0.06754	0.08688	0.1407	0.3714	0.07252	0.12756	0.3217	0.4121	0.4985	0.5938	0.3806	0.3676	0.6046	0.454129	0.4002	0.2023	0.1214	0.1319	0.2172	0.1386	0.201933	0.6717	0.4907	0.5322	0.5408	0.592	0.6047	0.5375	0.5945	0.5954	0.573278
			TCGA-DK-A2I2-01	BLCA	Primary Tumor	237	1	0.03497	0.03537	0.04307	0.03074	0.0772	0.2321	0.04297	0.0709171	0.2711	0.2372	0.4599	0.5197	0.3863	0.411	0.508	0.399029	0.5536	0.08618	0.03625	0.06096	0.1502	0.06014	0.157888	0.7601	0.5812	0.506	0.5692	0.6222	0.6481	0.5405	0.6218	0.667	0.6129
			TCGA-06-6389-01	GBM	Primary Tumor	237	0	0.4433	0.1758	0.4513	0.3627	0.1469	0.1692	0.0309	0.2543	0.7984	0.7704	0.7397	0.9218	0.8078	0.7987	0.8783	0.816443	0.6083	0.09388	0.04501	0.05142	0.2549	0.2348	0.214718	0.893	0.7145	0.7097	0.719	0.8083	0.85	0.7306	0.8429	0.7799	0.7831
			TCGA-L5-A8NM-01	ESCA	Primary Tumor	236	1	0.1474	0.02166	0.03298	0.0445	0.04707	0.06327	0.02452	0.0544857	0.1282	0.3049	0.2897	0.305	0.2203	0.2785	0.3365	0.266157	0.7049	0.5788	0.1684	0.1234	0.5468	0.5346	0.442817	0.7915	0.4347	0.593	0.5945	0.657	0.7257	0.6135	0.6295	0.741	0.642267
			TCGA-HZ-7920-01	PAAD	Primary Tumor	236	1	0.07354	0.04548	0.0351	0.04533	0.1025	0.1795	0.04908	0.07579	0.4444	0.7324	0.5369	0.7928	0.4431	0.4239	0.8104	0.5977	0.43	0.08888	0.05286	0.06142	0.1887	0.0534	0.145877	0.5001	0.4301	0.4581	0.5113	0.5361	0.5553	0.4892	0.4512	0.4856	0.490778
			TCGA-85-8481-01	LUSC	Primary Tumor	236	1	0.07246	0.03181	0.04322	0.05592	0.09932	0.1561	0.05046	0.0727557	0.4391	0.5335	0.4387	0.5831	0.3337	0.3853	0.5987	0.473157	0.5368	0.1251	0.05912	0.05167	0.2158	0.05748	0.174328	0.6411	0.3544	0.4768	0.5418	0.608	0.6237	0.558	0.5459	0.3699	0.5244
			TCGA-DM-A280-01	COAD	Primary Tumor	236	1	0.0402	0.0361	0.03213	0.03529	0.2067	0.2638	0.0478	0.0945743	0.2891	0.3857	0.4369	0.435	0.3605	0.4583	0.5129	0.4112	0.6476	0.3268	0.2508	0.2358	0.4514	0.4918	0.4007	0.08169	0.07301	0.03675	0.1266	0.03824	0.04427	0.08181	0.08536	0.04133	0.0676733
			TCGA-43-7657-01	LUSC	Primary Tumor	236	0	0.03954	0.03476	0.03488	0.05381	0.07914	0.2516	0.03622	0.0757071	0.1771	0.2628	0.3316	0.265	0.2334	0.2171	0.3505	0.2625	0.2723	0.06168	0.04891	0.04766	0.09648	0.04617	0.0955333	0.08803	0.04882	0.04804	0.1412	0.03272	0.03116	0.07136	0.07781	0.04229	0.0646033
			TCGA-VQ-A8P5-01	STAD	Primary Tumor	235	1	0.04965	0.01824	0.03003	0.04045	0.03991	0.1443	0.03962	0.0517429	0.161	0.2147	0.3419	0.3409	0.2558	0.3519	0.397	0.294743	0.3221	0.08177	0.07277	0.1391	0.1204	0.05402	0.131693	0.3575	0.1872	0.3775	0.4231	0.3812	0.4366	0.4499	0.2098	0.3201	0.349211
			TCGA-CS-4941-01	LGG	Primary Tumor	234	1	0.1371	0.02936	0.04425	0.05135	0.2694	0.1414	0.04102	0.101983	0.2825	0.6847	0.5422	0.9108	0.3285	0.399	0.8477	0.570771	0.6712	0.4256	0.06558	0.2054	0.3626	0.3458	0.34603	0.6201	0.4427	0.4765	0.4993	0.575	0.5547	0.51	0.4405	0.4947	0.512611
			TCGA-CR-6487-01	HNSC	Primary Tumor	234	0	0.1277	0.03755	0.04	0.04786	0.2966	0.189	0.05179	0.112929	0.3919	0.5633	0.5248	0.8597	0.3115	0.4127	0.8655	0.561343	0.6782	0.561	0.3156	0.3535	0.4508	0.3756	0.455783	0.7237	0.4564	0.5595	0.5542	0.6443	0.6228	0.6046	0.5682	0.6064	0.593344
			TCGA-IC-A6RE-01	ESCA	Primary Tumor	234	0	0.03373	0.02179	0.02517	0.02858	0.04821	0.2572	0.03323	0.0639871	0.1598	0.2165	0.2882	0.295	0.2224	0.2022	0.3508	0.247843	0.2376	0.05388	0.0364	0.06055	0.1066	0.05895	0.09233	0.6296	0.4357	0.5343	0.5711	0.6366	0.6292	0.5242	0.5993	0.5595	0.568833
			TCGA-F2-A44G-01	PAAD	Primary Tumor	233	1	0.05374	0.03991	0.02751	0.03961	0.09826	0.3013	0.04323	0.0862229	0.3275	0.4583	0.4057	0.6063	0.3417	0.3749	0.6057	0.445729	0.63	0.08983	0.0644	0.05056	0.2312	0.1228	0.198132	0.5988	0.4221	0.5016	0.5299	0.5737	0.5821	0.5801	0.4619	0.4378	0.520889
			TCGA-EL-A3CR-01	THCA	Primary Tumor	233	1	0.04342	0.02631	0.04292	0.0338	0.0852	0.1859	0.03992	0.0653529	0.4564	0.7828	0.5485	0.506	0.2246	0.2873	0.6696	0.496457	0.4929	0.4752	0.2319	0.05679	0.1749	0.03909	0.24513	0.5604	0.2387	0.5003	0.5371	0.549	0.5494	0.4844	0.3916	0.4204	0.470144
			TCGA-DD-A3A1-01	LIHC	Primary Tumor	233	1	0.02979	0.0312	0.03862	0.03651	0.03814	0.1863	0.03815	0.0569586	0.145	0.1301	0.2139	0.1608	0.1736	0.1083	0.1565	0.155457	0.3044	0.3248	0.05974	0.05792	0.08174	0.0427	0.145217	0.07343	0.0387	0.01911	0.07617	0.01774	0.0183	0.01561	0.04895	0.04881	0.0396467
			TCGA-BQ-5890-01	KIRP	Primary Tumor	233	0	0.03488	0.04538	0.02433	0.04185	0.1707	0.1094	0.02917	0.0651014	0.5387	0.9406	0.7969	0.9617	0.8016	0.8714	0.9096	0.8315	0.5861	0.6804	0.423	0.5487	0.6003	0.5488	0.56455	0.07004	0.05434	0.01812	0.06414	0.0176	0.01383	0.02229	0.07234	0.04823	0.0423256
			TCGA-2H-A9GK-01	ESCA	Primary Tumor	232	1	0.1238	0.03865	0.0264	0.04436	0.03834	0.06152	0.03429	0.05248	0.163	0.2778	0.2977	0.2507	0.1544	0.2923	0.2695	0.243629	0.1879	0.05898	0.03997	0.02988	0.05652	0.03683	0.0683467	0.4231	0.2724	0.4287	0.4507	0.4392	0.4971	0.4858	0.3233	0.2948	0.401678
			TCGA-XF-AAML-01	BLCA	Primary Tumor	232	1	0.07844	0.02312	0.04625	0.04494	0.08251	0.07677	0.03987	0.0559857	0.09054	0.2521	0.1816	0.1213	0.1134	0.248	0.1714	0.168334	0.3154	0.3994	0.05534	0.07605	0.2826	0.2389	0.227948	0.6294	0.5998	0.5121	0.5174	0.5227	0.5896	0.5078	0.6111	0.589	0.564322
			TCGA-GU-A762-01	BLCA	Primary Tumor	232	1	0.05857	0.03202	0.03705	0.03767	0.05791	0.1633	0.04924	0.0622514	0.2042	0.5343	0.3821	0.5734	0.2782	0.3538	0.5782	0.414886	0.6062	0.08777	0.05303	0.05143	0.1389	0.05202	0.164892	0.4565	0.2869	0.4157	0.4725	0.512	0.5093	0.4609	0.3794	0.3471	0.4267
			TCGA-D6-A6EM-01	HNSC	Primary Tumor	232	0	0.06998	0.02791	0.03766	0.03681	0.1393	0.2899	0.03574	0.0910429	0.2339	0.4184	0.3254	0.4276	0.2196	0.3471	0.4283	0.3429	0.5228	0.2661	0.1247	0.07686	0.342	0.3804	0.285477	0.6071	0.3023	0.5211	0.5419	0.5795	0.6024	0.471	0.5434	0.5177	0.520711
			TCGA-HV-A5A4-01	PAAD	Primary Tumor	232	0	0.05864	0.03622	0.0298	0.03856	0.04635	0.2581	0.0475	0.0735957	0.1512	0.1941	0.284	0.392	0.2116	0.192	0.3659	0.255829	0.5031	0.06571	0.05586	0.03765	0.08827	0.03453	0.130853	0.5606	0.4011	0.478	0.5257	0.5754	0.551	0.5198	0.449	0.4725	0.503678
			TCGA-BQ-7059-01	KIRP	Primary Tumor	232	0	0.043	0.03128	0.02985	0.03132	0.05952	0.1447	0.03855	0.0540314	0.5166	0.8868	0.738	0.9152	0.5747	0.7672	0.9287	0.761029	0.6937	0.1408	0.07398	0.06919	0.232	0.07449	0.214027	0.396	0.2754	0.3433	0.4228	0.394	0.4023	0.4237	0.3126	0.2853	0.361711
			TCGA-R6-A6DQ-01	ESCA	Primary Tumor	231	1	0.0776	0.0265	0.03221	0.03328	0.0434	0.144	0.05303	0.0585743	0.1659	0.3699	0.3133	0.3571	0.1949	0.2624	0.3858	0.292757	0.2801	0.07287	0.09132	0.1406	0.235	0.09972	0.153268	0.448	0.2517	0.4877	0.507	0.5093	0.549	0.5145	0.4535	0.3341	0.450533
			TCGA-P5-A5F4-01	LGG	Primary Tumor	231	0	0.7208	0.3799	0.6691	0.1219	0.3324	0.2851	0.05644	0.36652	0.811	0.889	0.7375	0.9192	0.7534	0.497	0.9036	0.787243	0.5911	0.06472	0.07234	0.05884	0.2638	0.07296	0.187293	0.7264	0.5446	0.5761	0.6006	0.6593	0.6547	0.5555	0.6701	0.5383	0.613956
			TCGA-IB-AAUW-01	PAAD	Primary Tumor	230	1	0.05677	0.01988	0.02622	0.02587	0.04084	0.1281	0.03733	0.0478586	0.3454	0.7745	0.5493	0.7261	0.4732	0.6908	0.7467	0.615143	0.344	0.08432	0.04567	0.04832	0.1519	0.02704	0.116875	0.595	0.3867	0.4953	0.526	0.5371	0.5722	0.5147	0.5105	0.457	0.5105
			TCGA-P5-A736-01	LGG	Primary Tumor	230	0	0.2783	0.04727	0.1529	0.3707	0.1625	0.2448	0.04462	0.18587	0.648	0.8261	0.8042	0.9458	0.8385	0.8237	0.9121	0.828343	0.5678	0.4187	0.3052	0.2962	0.334	0.3945	0.386067	0.7735	0.4411	0.5643	0.5738	0.6442	0.6664	0.5224	0.6627	0.3742	0.580289
			TCGA-69-7973-01	LUAD	Primary Tumor	230	0	0.04729	0.05868	0.05924	0.08851	0.07193	0.2899	0.07401	0.0985086	0.2155	0.279	0.3023	0.292	0.2433	0.2744	0.3692	0.282243	0.3496	0.1075	0.07746	0.1007	0.126	0.07214	0.1389	0.5347	0.3852	0.4505	0.4654	0.4734	0.5133	0.4926	0.4368	0.4136	0.462833
			TCGA-EJ-A65M-01	PRAD	Primary Tumor	230	0	0.04395	0.04215	0.02624	0.04119	0.1987	0.2014	0.04417	0.0854	0.233	0.6583	0.4791	0.8302	0.4644	0.5836	0.8265	0.582157	0.3007	0.4638	0.1692	0.1233	0.3729	0.2889	0.286467	0.7988	0.5523	0.6569	0.6845	0.7746	0.795	0.6413	0.7597	0.6233	0.698489
			TCGA-BR-A452-01	STAD	Primary Tumor	229	1	0.1601	0.02825	0.03057	0.03312	0.03527	0.06257	0.03963	0.0556443	0.2452	0.7541	0.3658	0.3617	0.2682	0.317	0.4396	0.393086	0.7458	0.2589	0.06874	0.1977	0.4714	0.5326	0.37919	0.1052	0.0611	0.02897	0.07774	0.02358	0.03259	0.06989	0.08198	0.03814	0.0576878
			TCGA-MR-A520-01	LIHC	Primary Tumor	229	0	0.08194	0.02578	0.03051	0.02901	0.1146	0.1887	0.04045	0.0729986	0.3236	0.8831	0.5506	0.9235	0.4834	0.3774	0.8196	0.623029	0.5717	0.1087	0.04394	0.04058	0.1361	0.05399	0.159168	0.0927	0.02849	0.01916	0.08222	0.01687	0.01796	0.01658	0.05175	0.04094	0.0407411
			TCGA-D5-6898-01	COAD	Primary Tumor	229	0	0.06909	0.02168	0.03411	0.04252	0.2582	0.2609	0.04539	0.104556	0.1074	0.1283	0.2589	0.2659	0.1927	0.3098	0.3008	0.2234	0.3154	0.2142	0.1813	0.1846	0.4273	0.7044	0.337867	0.2562	0.2071	0.3014	0.338	0.2964	0.3398	0.3973	0.183	0.1815	0.277856
			TCGA-BR-8676-01	STAD	Primary Tumor	229	0	0.04738	0.03055	0.0336	0.03109	0.2154	0.2422	0.04395	0.0920243	0.1835	0.2983	0.3187	0.4142	0.2726	0.4461	0.4399	0.339043	0.6263	0.5545	0.3555	0.176	0.4531	0.6343	0.466617	0.3393	0.07082	0.3887	0.4903	0.4724	0.4793	0.4783	0.1292	0.3145	0.351424
			TCGA-DU-A7TD-01	LGG	Primary Tumor	228	1	0.2636	0.02638	0.04796	0.03447	0.1533	0.1134	0.04454	0.0976643	0.7362	0.866	0.6673	0.7425	0.2904	0.6391	0.8279	0.681343	0.8503	0.7941	0.3913	0.5072	0.4166	0.4964	0.575983	0.7878	0.6721	0.6929	0.716	0.827	0.8582	0.6928	0.8176	0.7346	0.755444
