## Supplementary_Table_3 for "Pan-Cancer chromatin analysis of the human vtRNA genes uncovers their association with cancer biology" (part 3 of 3)

### Sheet: DNA-methylation_Survival_data (continued)
								500 bp								500 bp								500 bp							500 bp
			TCGA-DM-A1DA-01	COAD	Primary Tumor	228	1	0.03065	0.02924	0.02382	0.03984	0.2282	0.4012	0.02994	0.111841	0.04015	0.07579	0.1512	0.04844	0.1054	0.3275	0.0934	0.120269	0.6127	0.8312	0.5148	0.3117	0.5911	0.8247	0.614367	0.5348	0.3951	0.4992	0.5176	0.5487	0.5739	0.5036	0.5589	0.5534	0.520578
			TCGA-74-6584-01	GBM	Primary Tumor	228	0	0.3167	0.05153	0.08849	0.08731	0.2752	0.1806	0.04322	0.149007	0.6096	0.6122	0.4554	0.6653	0.3379	0.4288	0.7339	0.549014	0.6695	0.4404	0.05044	0.08382	0.3855	0.286	0.319277	0.5984	0.4147	0.4853	0.5318	0.6091	0.6354	0.5424	0.4639	0.6176	0.544289
			TCGA-ZN-A9VP-01	MESO	Primary Tumor	228	0	0.08398	0.01935	0.03756	0.0347	0.03516	0.1035	0.03858	0.0504043	0.4089	0.7753	0.6744	0.683	0.2864	0.4328	0.3981	0.5227	0.2135	0.0635	0.03543	0.04579	0.08675	0.02932	0.0790483	0.5393	0.215	0.4951	0.6264	0.7252	0.7186	0.4812	0.2064	0.1272	0.459378
			TCGA-FB-AAPS-01	PAAD	Primary Tumor	228	0	0.05804	0.0243	0.02856	0.02931	0.05097	0.2011	0.03772	0.0614286	0.3685	0.6439	0.539	0.6069	0.3407	0.3767	0.5924	0.495443	0.4544	0.07011	0.05896	0.04355	0.117	0.03707	0.130182	0.2471	0.09085	0.3058	0.3313	0.2468	0.328	0.3489	0.1671	0.07294	0.237643
			TCGA-LL-A73Z-01	BRCA	Primary Tumor	227	1	0.417	0.02659	0.03907	0.03977	0.07761	0.03541	0.07508	0.101504	0.3635	0.633	0.4285	0.4624	0.3135	0.6362	0.3602	0.456757	0.3717	0.1773	0.03861	0.07048	0.07716	0.02375	0.1265	0.8548	0.6113	0.6261	0.5954	0.6448	0.6758	0.5667	0.8231	0.8227	0.691189
			TCGA-EA-A50E-01	CESC	Primary Tumor	227	1	0.04085	0.02059	0.02191	0.02577	0.06573	0.2778	0.03563	0.0697543	0.2104	0.3206	0.3716	0.4332	0.3258	0.2788	0.4524	0.341829	0.315	0.07465	0.03805	0.02547	0.09761	0.03306	0.0973067	0.6186	0.4477	0.5096	0.566	0.6167	0.6061	0.5414	0.5753	0.5487	0.5589
			TCGA-L5-A4OX-01	ESCA	Primary Tumor	226	1	0.04347	0.02769	0.03288	0.03258	0.06069	0.3391	0.0342	0.0815157	0.1162	0.1403	0.1883	0.1667	0.1159	0.1069	0.1571	0.141629	0.4814	0.102	0.05081	0.04651	0.1326	0.07133	0.147442	0.4261	0.3882	0.4757	0.5111	0.5545	0.5362	0.5178	0.4204	0.4965	0.480722
			TCGA-EB-A553-01	SKCM	Primary Tumor	226	0	0.05128	0.03517	0.03002	0.04127	0.2682	0.1059	0.04329	0.0821614	0.4878	0.8936	0.6715	0.6594	0.4207	0.6314	0.6987	0.637586	0.5459	0.715	0.682	0.4377	0.6439	0.4711	0.5826	0.85	0.6377	0.6731	0.6588	0.728	0.7619	0.6521	0.7193	0.8123	0.721467
			TCGA-06-0210-01	GBM	Primary Tumor	225	1	0.1682	0.02188	0.02821	0.02836	0.09103	0.1739	0.03665	0.0783186	0.4699	0.8676	0.5033	0.4761	0.3018	0.4571	0.6001	0.525129	0.7903	0.3784	0.1041	0.1105	0.3273	0.04862	0.293203	0.4945	0.4341	0.4865	0.5458	0.5501	0.565	0.5084	0.4661	0.5101	0.506733
			TCGA-IB-AAUS-01	PAAD	Primary Tumor	225	0	0.0799	0.02624	0.03664	0.03148	0.03822	0.1458	0.03317	0.0559214	0.1085		0.2254		0.328	0.3179	0.4013	0.27622	0.5587	0.1783	0.1189	0.111	0.1632	0.06547	0.199262	0.6122	0.4394	0.4744	0.5298	0.4956	0.5656	0.5282	0.4729	0.4499	0.507556
			TCGA-GI-A2C8-01	BRCA	Primary Tumor	225	0	0.07724	0.02944	0.03255	0.0356	0.2161	0.2758	0.06353	0.104323	0.2718	0.3672	0.4291	0.5677	0.3208	0.3533	0.4688	0.396957	0.3854	0.3083	0.3073	0.1001	0.3071	0.3154	0.287267	0.7617	0.5181	0.5147	0.5425	0.5885	0.573	0.5033	0.4732	0.496	0.552333
			TCGA-BR-8297-01	STAD	Primary Tumor	225	0	0.06484	0.02824	0.03263	0.03326	0.05131	0.1595	0.03858	0.0583371	0.2409	0.3024	0.3578	0.4578	0.3357	0.4246	0.4177	0.362414	0.2128	0.07951	0.03607	0.0581	0.1035	0.03713	0.0878517	0.5097	0.3471	0.4652	0.4843	0.4755	0.5328	0.4949	0.4284	0.3459	0.453756
			TCGA-L5-A88Z-01	ESCA	Primary Tumor	225	0	0.05459	0.02332	0.04436	0.04437	0.03782	0.1474	0.04775	0.0570871	0.1042	0.1478	0.2074	0.1945	0.1543	0.1822	0.2322	0.174657	0.6295	0.1172	0.04288	0.05102	0.0634	0.03607	0.156678	0.5585	0.3524	0.4721	0.5188	0.5413	0.5864	0.468	0.4838	0.5567	0.504222
			TCGA-CN-A63T-01	HNSC	Primary Tumor	225	0	0.03574	0.03184	0.03315	0.03597	0.07353	0.1355	0.05266	0.0569129	0.2166	0.306	0.3744	0.3787	0.2669	0.3012	0.4295	0.324757	0.3633	0.06411	0.0456	0.04679	0.13	0.03744	0.11454	0.1061	0.05084	0.04185	0.1362	0.04626	0.05102	0.06923	0.06425	0.04814	0.06821
			TCGA-06-6694-01	GBM	Primary Tumor	224	1	0.5107	0.06743	0.07756	0.04476	0.1815	0.2293	0.04713	0.165483	0.6559	0.8012	0.5301	0.7697	0.3016	0.3206	0.633	0.573157	0.6554	0.4101	0.07315	0.1345	0.23	0.09536	0.266418	0.4918	0.3656	0.489	0.5077	0.5648	0.5833	0.5084	0.4415	0.5161	0.496467
			TCGA-N1-A6IA-01	SARC	Primary Tumor	224	1	0.3356	0.03333	0.03042	0.02843	0.04068	0.0645	0.04525	0.0826014	0.4037	0.8416	0.4307	0.1519	0.1507	0.1817	0.2114	0.338814	0.6047	0.04182	0.04433	0.0428	0.05605	0.02506	0.135793	0.2934	0.2871	0.4372	0.5177	0.489	0.5402	0.5175	0.4761	0.4012	0.439933
			TCGA-3A-A9IB-01	PAAD	Primary Tumor	224	1	0.04511	0.02305	0.02997	0.03079	0.03846	0.1911	0.03652	0.0564286	0.2015	0.3111	0.3813	0.4557	0.2804	0.3914	0.4854	0.358114	0.4366	0.04966	0.03963	0.04027	0.07583	0.03426	0.112708	0.4804	0.4353	0.4757	0.5242	0.5133	0.5507	0.5379	0.4368	0.3647	0.479889
			TCGA-CJ-6033-01	KIRC	Primary Tumor	224	1	0.04064	0.03578	0.03235	0.0472	0.0686	0.2899	0.04505	0.0799314	0.2845	0.4045	0.398	0.3673	0.2567	0.2036	0.4306	0.335029	0.3765	0.07935	0.04944	0.04577	0.1055	0.04123	0.116298	0.1955	0.126	0.2834	0.3947	0.2987	0.3423	0.3537	0.1883	0.1355	0.257567
			TCGA-91-6848-01	LUAD	Primary Tumor	224	0	0.09758	0.08337	0.1345	0.09744	0.1569	0.3169	0.1021	0.141256	0.3351	0.4543	0.4595	0.4259	0.3299	0.3312	0.4986	0.404929	0.2746	0.1762	0.1418	0.09766	0.2121	0.09301	0.165895	0.6782	0.4938	0.5375	0.5707	0.5867	0.6234	0.5317	0.5704	0.5959	0.576478
			TCGA-GD-A76B-01	BLCA	Primary Tumor	224	0	0.09413	0.03908	0.04588	0.04854	0.05617	0.1367	0.05999	0.0686414	0.1719	0.3139	0.2747	0.3568	0.1786	0.2493	0.3713	0.273786	0.271	0.1173	0.04933	0.06478	0.1221	0.08175	0.11771	0.5778	0.3143	0.4967	0.4967	0.5421	0.5793	0.5167	0.4119	0.3718	0.478589
			TCGA-EC-A1QX-01	UCEC	Primary Tumor	224	0	0.05484	0.04679	0.03118	0.03595	0.1277	0.2386	0.04044	0.0822143	0.148	0.2017	0.3281	0.3261	0.2628	0.1973	0.3509	0.259271	0.4869	0.08583	0.06118	0.06124	0.0981	0.05034	0.140598	0.556	0.3532	0.4884	0.4786	0.5226	0.5415	0.5039	0.4259	0.4362	0.478478
			TCGA-BR-8381-01	STAD	Primary Tumor	224	0	0.05213	0.03472	0.02769	0.03886	0.2537	0.2613	0.03489	0.10047	0.2083	0.5051	0.4164	0.6104	0.3111	0.4257	0.6518	0.446971	0.6125	0.5299	0.4201	0.3399	0.434	0.5031	0.47325	0.6774	0.2884	0.5226	0.5457	0.6469	0.6416	0.5669	0.4915	0.5391	0.546678
			TCGA-BL-A13I-01	BLCA	Primary Tumor	223	1	0.05507	0.02165	0.02755	0.04233	0.1216	0.2478	0.04236	0.0797657	0.239	0.246	0.3964	0.4584	0.3004	0.1658	0.5187	0.3321	0.2211	0.07807	0.05515	0.05102	0.1376	0.04353	0.097745	0.1908	0.1483	0.219	0.2993	0.2215	0.2521	0.3556	0.1301	0.1328	0.216611
			TCGA-DD-A119-01	LIHC	Primary Tumor	223	1	0.02934	0.02918	0.02832	0.03228	0.1172	0.2489	0.03635	0.07451	0.1049	0.1416	0.2503	0.1539	0.1803	0.1596	0.1663	0.165271	0.7538	0.2537	0.1925	0.2037	0.2366	0.1931	0.305567	0.5427	0.41	0.5371	0.5392	0.5547	0.5773	0.5145	0.5848	0.4845	0.5272
			TCGA-EM-A3O7-01	THCA	Primary Tumor	223	0	0.04983	0.0289	0.04336	0.04838	0.06631	0.2165	0.04454	0.0711171	0.3724	0.4361	0.5791	0.8746	0.4295	0.2441	0.8322	0.538286	0.09139	0.03878	0.03861	0.03754	0.09758	0.04405	0.0579917	0.7292	0.3746	0.503	0.5104	0.5769	0.5654	0.5314	0.4703	0.4675	0.525411
			TCGA-QK-A6IG-01	HNSC	Primary Tumor	222	1	0.04978	0.03422	0.03539	0.03416	0.07811	0.1894	0.03959	0.0658071	0.1516	0.3356	0.3556	0.4156	0.2815	0.2374	0.4283	0.315086	0.5488	0.05985	0.05812	0.05633	0.1393	0.04124	0.150607	0.4868	0.5226	0.4954	0.6215	0.606	0.679	0.5369	0.4973	0.7115	0.573
			TCGA-A2-A4RW-01	BRCA	Primary Tumor	222	0	0.06521	0.03654	0.0423	0.04996	0.1209	0.2773	0.05003	0.0917486	0.3064	0.4823	0.4119	0.5296	0.2869	0.4093	0.444	0.410057	0.2619	0.531	0.4697	0.4711	0.2974	0.2526	0.380617	0.6745	0.4849	0.531	0.5524	0.5924	0.6201	0.5539	0.591	0.6243	0.5805
			TCGA-G2-A3IB-01	BLCA	Primary Tumor	220	1	0.03583	0.0287	0.03958	0.04769	0.06204	0.2713	0.06105	0.0780271	0.08002	0.07501	0.2	0.1169	0.1581	0.08929	0.1058	0.117874	0.109	0.04816	0.04457	0.03662	0.05947	0.02848	0.0543833	0.1086	0.1498	0.1144	0.1898	0.09366	0.1184	0.1674	0.08645	0.07859	0.123011
			TCGA-IB-A5SQ-01	PAAD	Primary Tumor	219	1	0.1306	0.0394	0.03177	0.03417	0.05267	0.1372	0.04306	0.0669814	0.3815	0.7463	0.5314	0.7697	0.369	0.6607	0.7444	0.600429	0.5012	0.08113	0.04053	0.05215	0.0993	0.04063	0.135823	0.6039	0.352	0.4504	0.5139	0.5302	0.5571	0.4846	0.4581	0.4784	0.492067
			TCGA-CC-A123-01	LIHC	Primary Tumor	219	0	0.04641	0.02442	0.02867	0.0301	0.1195	0.2388	0.03616	0.0748657	0.4606	0.5785	0.7398	0.9218	0.6404	0.6022	0.8553	0.685514	0.1237	0.03697	0.03052	0.03409	0.1135	0.03819	0.0628283	0.3384	0.2489	0.412	0.4465	0.4766	0.5029	0.4383	0.527	0.4714	0.429111
			TCGA-CD-8527-01	STAD	Primary Tumor	218	1	0.0698	0.02637	0.02828	0.03373	0.0367	0.1604	0.04994	0.0578886	0.09805	0.2159	0.2243	0.1831	0.1804	0.183	0.2203	0.186436	0.6272	0.07497	0.04604	0.04811	0.08527	0.02741	0.1515	0.6855	0.4779	0.571	0.5442	0.6081	0.6689	0.5588	0.6506	0.5235	0.587611
			TCGA-CV-7434-01	HNSC	Primary Tumor	218	1	0.05241	0.0545	0.04011	0.03299	0.05977	0.2017	0.04325	0.0692471	0.1367	0.3841	0.3325	0.1778	0.1521	0.1719	0.2118	0.223843	0.8859	0.4892	0.07341	0.05203	0.1311	0.4864	0.353007	0.5565	0.4545	0.4812	0.4916	0.5165	0.5276	0.5137	0.4794	0.4535	0.497167
			TCGA-BQ-7061-01	KIRP	Primary Tumor	218	0	0.5552	0.5	0.2566	0.09867	0.4364	0.2533	0.04231	0.306069	0.6618	0.899	0.7878	0.9184	0.7981	0.8425	0.9283	0.8337	0.6033	0.6886	0.5582	0.7859	0.7344	0.4848	0.642533	0.07158	0.07063	0.04801	0.1443	0.07171	0.07099	0.1436	0.08165	0.04478	0.0830278
			TCGA-44-7662-01	LUAD	Primary Tumor	218	0	0.06018	0.05952	0.03734	0.06899	0.09009	0.2534	0.05354	0.0890086	0.3777	0.4949	0.4811	0.4613	0.3529	0.3556	0.5277	0.435886	0.4339	0.1042	0.08777	0.08703	0.1614	0.09368	0.16133	0.4098	0.2477	0.4027	0.4735	0.4072	0.4664	0.4812	0.3996	0.316	0.400456
			TCGA-D9-A4Z5-01	SKCM	Primary Tumor	218	0	0.03813	0.0208	0.02084	0.02322	0.1236	0.05681	0.03067	0.0448671	0.3056	0.8634	0.5426	0.9257	0.5802	0.5248	0.9216	0.666271	0.08256	0.03173	0.09576	0.02987	0.1168	0.03114	0.0646433	0.69	0.4191	0.5171	0.5716	0.5942	0.6529	0.5451	0.5178	0.5279	0.559522
			TCGA-L5-A4OP-01	ESCA	Primary Tumor	218	0	0.0362	0.02324	0.03435	0.03847	0.04048	0.3728	0.04448	0.0842886	0.1422	0.2103	0.3143	0.2692	0.173	0.1225	0.2896	0.2173	0.2245	0.04814	0.03373	0.0296	0.09697	0.04471	0.0796083	0.7019	0.4636	0.5373	0.5273	0.603	0.6329	0.5381	0.5473	0.5513	0.566967
			TCGA-CL-5918-01	READ	Primary Tumor	218	0	0.03437	0.02549	0.03278	0.03754	0.04922	0.2696	0.03905	0.0697214	0.1153	0.07788	0.2711	0.1403	0.1786	0.1209	0.2149	0.159854	0.1394	0.07821	0.03851	0.0421	0.1018	0.02313	0.070525	0.1987	0.1339	0.2103	0.3086	0.2054	0.2407	0.2965	0.1539	0.1438	0.2102
			TCGA-D7-A74B-01	STAD	Primary Tumor	217	1	0.1106	0.02754	0.04478	0.05001	0.0654	0.06212	0.05057	0.0587171	0.47	0.7499	0.5586	0.7912	0.4645	0.7144	0.7204	0.638429	0.347	0.08277	0.05098	0.06852	0.1468	0.0316	0.121278	0.5963	0.3326	0.4632	0.5217	0.5048	0.5412	0.4596	0.4602	0.4749	0.483833
			TCGA-CC-A7IE-01	LIHC	Primary Tumor	217	1	0.1086	0.02483	0.03449	0.05332	0.1786	0.237	0.03703	0.0962671	0.194	0.1851	0.3253	0.3626	0.1918	0.2341	0.4305	0.274771	0.5258	0.2787	0.05621	0.06299	0.2598	0.3062	0.248283	0.6034	0.5065	0.5845	0.6021	0.703	0.6985	0.6066	0.6109	0.6975	0.623667
			TCGA-CV-6956-01	HNSC	Primary Tumor	217	1	0.06195	0.04386	0.03604	0.04835	0.06129	0.07088	0.06432	0.0552414	0.144	0.2586	0.2926	0.1982	0.1585	0.2012	0.2348	0.212557	0.6296	0.1229	0.04743	0.07521	0.1027	0.03214	0.16833	0.7084	0.2205	0.3853	0.5515	0.6082	0.691	0.5823	0.5627	0.5996	0.5455
			TCGA-L5-A4OW-01	ESCA	Primary Tumor	217	1	0.05779	0.03521	0.03209	0.04799	0.1101	0.2891	0.04416	0.0880629	0.1812	0.1814	0.3184	0.3682	0.2139	0.2085	0.4091	0.268671	0.3804	0.1392	0.06278	0.1021	0.1917	0.09394	0.161687	0.4756	0.2867	0.4152	0.4604	0.46	0.4664	0.4634	0.3297	0.3052	0.406956
			TCGA-MZ-A5BI-01	HNSC	Primary Tumor	217	1	0.04118	0.04145	0.0293	0.03155	0.05225	0.136	0.0415	0.0533186	0.2017	0.3857	0.3499	0.3454	0.2589	0.2971	0.4296	0.324043	0.3241	0.09159	0.06539	0.06373	0.1261	0.07523	0.124357	0.7721	0.5747	0.6031	0.597	0.6929	0.7004	0.5922	0.6509	0.6491	0.648044
			TCGA-E9-A249-01	BRCA	Primary Tumor	217	0	0.06909	0.0269	0.03199	0.03925	0.1524	0.3549	0.0446	0.102733	0.1521	0.2013	0.2453	0.1733	0.1466	0.2076	0.258	0.197743	0.9234	0.6365	0.1884	0.1563	0.3102	0.3443	0.426517	0.8316	0.4622	0.4692	0.5805	0.6931	0.6463	0.5756	0.5013	0.4587	0.579833
			TCGA-F2-7276-01	PAAD	Primary Tumor	216	1	0.07233	0.03432	0.03382	0.03879	0.06489	0.09788	0.04729	0.0556171	0.3653	0.6543	0.512	0.7691	0.4606	0.6624	0.789	0.601814	0.3676	0.07364	0.04738	0.05295	0.1129	0.03838	0.115475	0.5261	0.3156	0.4357	0.4867	0.4814	0.5297	0.4957	0.4266	0.4323	0.458867
			TCGA-FD-A62O-01	BLCA	Primary Tumor	216	1	0.0456	0.0244	0.02982	0.03266	0.02961	0.1322	0.03798	0.0474671	0.06051	0.09987	0.1722	0.08494	0.08772	0.1411	0.1215	0.109691	0.1026	0.0443	0.02648	0.02573	0.04384	0.02152	0.0440783	0.807	0.516	0.697	0.7217	0.7891	0.8338	0.7294	0.6971	0.5135	0.700511
			TCGA-RW-A67Y-01	PCPG	Primary Tumor	216	0	0.09111	0.03411	0.09218	0.08093	0.06411	0.2658	0.06648	0.0992457	0.4322	0.7256	0.197	0.9306	0.8127	0.1587	0.8563	0.587586	0.09447	0.05876	0.05346	0.0562	0.0548	0.03198	0.0582783	0.8793	0.1193	0.1758	0.6727	0.8734	0.2851	0.4367	0.397	0.1087	0.438667
			TCGA-T2-A6X0-01	HNSC	Primary Tumor	216	0	0.05418	0.03621	0.03028	0.04026	0.08323	0.1841	0.04116	0.06706	0.3905	0.8718	0.4988	0.5846	0.3397	0.3559	0.362	0.486186	0.8264	0.146	0.06394	0.0404	0.1825	0.05877	0.219668	0.1896	0.06361	0.02638	0.0938	0.02573	0.03365	0.02068	0.06353	0.0482	0.0627978
			TCGA-LD-A7W5-01	BRCA	Primary Tumor	216	0	0.04795	0.02627	0.03013	0.03147	0.1838	0.2444	0.04571	0.0871043	0.2052	0.37	0.3856	0.4893	0.2874	0.5346	0.5113	0.397629	0.3675	0.5213	0.3292	0.3158	0.5362	0.4914	0.4269	0.7256	0.4673	0.5667	0.5942	0.6808	0.6923	0.5754	0.5324	0.5776	0.601367
			TCGA-BA-A6DB-01	HNSC	Primary Tumor	216	0	0.04014	0.02822	0.02253	0.02731	0.04313	0.259	0.03053	0.0644086	0.2379	0.5984	0.6218	0.844	0.4124	0.4699	0.8929	0.582471	0.3507	0.07831	0.05578	0.04874	0.1525	0.08189	0.127987	0.6917	0.4788	0.5388	0.5879	0.6336	0.6431	0.5454	0.5963	0.5577	0.585922
			TCGA-CV-A465-01	HNSC	Primary Tumor	215	1	0.07539	0.0363	0.04172	0.04457	0.04935	0.1222	0.04952	0.0598643	0.2516	0.3667	0.3897	0.42	0.2724	0.2546	0.5056	0.351514	0.3793	0.08826	0.06602	0.0604	0.08672	0.03839	0.119848	0.6155	0.4891	0.5763	0.6244	0.6868	0.7274	0.6308	0.6613	0.6504	0.629111
			TCGA-CV-5978-01	HNSC	Primary Tumor	215	1	0.04438	0.04494	0.04262	0.048	0.2042	0.3584	0.05254	0.113583	0.3057	0.3938	0.4741	0.4586	0.3469	0.4406	0.5409	0.422943	0.3898	0.4096	0.1416	0.2294	0.3698	0.3313	0.311917	0.7971	0.6057	0.5727	0.5897	0.6568	0.6523	0.5501	0.6564	0.684	0.640533
			TCGA-EL-A3ZS-01	THCA	Primary Tumor	215	0	0.06267	0.03672	0.02645	0.03329	0.04136	0.252	0.04062	0.0704443	0.1307		0.1408		0.3137	0.1884		0.1934	0.4814	0.1445	0.05443	0.2819	0.1083	0.02881	0.183223	0.6559	0.3404	0.5312	0.5371	0.6035	0.597	0.5518	0.5665	0.5282	0.545733
			TCGA-B6-A400-01	BRCA	Primary Tumor	215	0	0.05427	0.02362	0.03162	0.03819	0.1235	0.08669	0.04112	0.0570014	0.1794	0.5406	0.3781	0.3386	0.2525	0.4215	0.4273	0.362571	0.6577	0.6372	0.4882	0.5458	0.5821	0.4943	0.56755	0.7958	0.6174	0.6007	0.6313	0.7089	0.7445	0.5856	0.7613	0.7577	0.689244
			TCGA-DU-6402-01	LGG	Primary Tumor	214	1	0.3036	0.03823	0.03631	0.03434	0.1666	0.2287	0.03811	0.120841	0.6374	0.8848	0.6208	0.4753	0.2966	0.3377	0.5305	0.540443	0.8729	0.5321	0.1001	0.09885	0.3199	0.5226	0.407742	0.4987	0.5256	0.4832	0.4994	0.5063	0.5313	0.4884	0.4861	0.4829	0.500211
			TCGA-UB-A7MF-01	LIHC	Primary Tumor	214	1	0.04232	0.02429	0.02315	0.03808	0.1037	0.2077	0.03668	0.0679886	0.4709	0.6192	0.7539	0.9205	0.6236	0.6426	0.8996	0.704329	0.1067	0.04717	0.04248	0.02248	0.1218	0.03901	0.0632733	0.1002	0.03223	0.01717	0.08339	0.01346	0.02202	0.01825	0.05441	0.04269	0.0426467
			TCGA-R6-A6L6-01	ESCA	Primary Tumor	214	1	0.03967	0.02949	0.02839	0.0398	0.06735	0.1889	0.03591	0.0613586	0.1711	0.1988	0.4319	0.31	0.2781	0.2795	0.5048	0.3106	0.1537	0.2129	0.08838	0.1521	0.221	0.06802	0.14935	0.558	0.3756	0.4674	0.5047	0.5405	0.5897	0.4484	0.5006	0.5154	0.500033
			TCGA-AA-3489-01	COAD	Primary Tumor	214	1	0.03854	0.03415	0.02665	0.0414	0.137	0.1849	0.04279	0.0722043	0.313	0.3775	0.4388	0.543	0.3458	0.4556	0.5759	0.435657	0.3741	0.4119	0.1707	0.09901	0.3612	0.3174	0.289052	0.1244	0.06968	0.05299	0.1519	0.05082	0.05716	0.1169	0.06842	0.04998	0.0824722
			TCGA-2K-A9WE-01	KIRP	Primary Tumor	214	0	0.06225	0.0161	0.03312	0.02937	0.04316	0.1075	0.03896	0.0472086	0.3625	0.6053	0.6542	0.7552	0.4631	0.6942	0.7686	0.614729	0.3822	0.1004	0.08585	0.09306	0.1963	0.04727	0.150847	0.3399	0.2333	0.3333	0.4007	0.3923	0.3969	0.4058	0.2477	0.2772	0.336344
			TCGA-BQ-7060-01	KIRP	Primary Tumor	214	0	0.04499	0.03504	0.03431	0.04036	0.07367	0.2235	0.04074	0.0703729	0.4486	0.7738	0.3693	0.5831	0.3721	0.3053	0.6289	0.4973	0.2598	0.1592	0.04476	0.04756	0.1043	0.05066	0.111047	0.1056	0.05932	0.02812	0.1043	0.02591	0.02768	0.04949	0.06493	0.04114	0.0562767
			TCGA-19-4065-01	GBM	Primary Tumor	214	0	0.03444	0.03233	0.03303	0.03592	0.0768	0.1654	0.0383	0.05946	0.2751	0.3399	0.4579	0.4381	0.4079	0.3918	0.4811	0.398829	0.2928	0.08937	0.05229	0.07091	0.1424	0.03692	0.114115	0.366	0.3444	0.3429	0.4287	0.4047	0.5	0.4445	0.4316	0.3882	0.405667
			TCGA-RE-A7BO-01	ESCA	Primary Tumor	213	1	0.04565	0.03859	0.04708	0.03991	0.1206	0.1627	0.03698	0.0702157	0.1629	0.2181	0.3287	0.2514	0.2596	0.3758	0.6971	0.327657	0.6135	0.3813	0.08766	0.1492	0.5475	0.6027	0.396977	0.3082	0.219	0.3666	0.4111	0.3653	0.4092	0.3844	0.2622	0.2469	0.330322
			TCGA-GU-AATQ-01	BLCA	Primary Tumor	213	1	0.04005	0.02376	0.04167	0.03868	0.05027	0.08016	0.04892	0.0462157	0.1192	0.1097	0.2034	0.2412	0.1619	0.1161	0.245	0.170929	0.09105	0.05653	0.0384	0.05359	0.059	0.04082	0.056565	0.5238	0.3407	0.3345	0.4439	0.4342	0.5291	0.475	0.1442	0.1732	0.377622
			TCGA-D1-A17B-01	UCEC	Primary Tumor	213	0	0.1337	0.02705	0.02988	0.03401	0.2061	0.292	0.03786	0.108657	0.279	0.3178	0.4254	0.512	0.3348	0.3125	0.5283	0.387114	0.5877	0.1202	0.0839	0.08668	0.2226	0.08355	0.197438	0.5997	0.388	0.4656	0.5079	0.5678	0.5581	0.5109	0.4381	0.4888	0.502767
			TCGA-HC-A76W-01	PRAD	Primary Tumor	213	0	0.128	0.02761	0.02683	0.03858	0.06593	0.06545	0.05805	0.0586357	0.061	0.1662	0.2719	0.2875	0.2369	0.3398	0.3317	0.242143	0.48	0.5961	0.3359	0.4152	0.6094	0.6584	0.515833	0.8025	0.6001	0.6341	0.6227	0.6671	0.7197	0.6191	0.7396	0.7478	0.683633
			TCGA-CG-5717-01	STAD	Primary Tumor	212	1	0.1632	0.02602	0.0475	0.1094	0.0988	0.09787	0.06118	0.0862814	0.3004	0.5167	0.4056	0.5722	0.2745	0.1639	0.6935	0.418114	0.5086	0.3175	0.09162	0.07206	0.1861	0.0988	0.212447	0.6333	0.4192	0.4585	0.4985	0.5471	0.5586	0.5277	0.4602	0.4091	0.501356
			TCGA-77-8145-01	LUSC	Primary Tumor	212	1	0.05222	0.04983	0.03906	0.04381	0.06699	0.149	0.04013	0.0630057	0.3752	0.5841	0.4913	0.474	0.2707	0.2389	0.6084	0.434657	0.3932	0.06313	0.03781	0.05302	0.1206	0.03885	0.117768	0.5706	0.4075	0.5074	0.515	0.6047	0.5874	0.5373	0.4807	0.4587	0.518811
			TCGA-PG-A917-01	UCEC	Primary Tumor	212	0	0.1868	0.04571	0.04976	0.05369	0.129	0.3237	0.04266	0.11876	0.1094	0.2194	0.272	0.2279	0.1732	0.1526	0.2459	0.200057	0.4615	0.0501	0.04419	0.04033	0.1089	0.04729	0.125385	0.8883	0.7002	0.6804	0.7439	0.8036	0.7996	0.7249	0.8203	0.6237	0.753878
			TCGA-J9-A52D-01	PRAD	Primary Tumor	212	0	0.05712	0.03928	0.0295	0.0444	0.2598	0.2226	0.04286	0.0993657	0.3358	0.7722	0.6459	0.9227	0.7278	0.6664	0.9114	0.711743	0.574	0.2215	0.1023	0.5323	0.4736	0.5348	0.406417	0.9318	0.8288	0.8885	0.872	0.9597	0.9533	0.8861	0.9292	0.9464	0.910644
			TCGA-AA-3663-01	COAD	Primary Tumor	212	0	0.04002	0.02561	0.03172	0.04238	0.2729	0.2291	0.04487	0.0980857	0.07464	0.1878	0.2189	0.1199	0.1525	0.4403	0.1481	0.191734	0.5677	0.6318	0.1356	0.4357	0.6538	0.7059	0.52175	0.8126	0.6861	0.6504	0.6781	0.7736	0.776	0.631	0.8662	0.8642	0.748689
			TCGA-CH-5738-01	PRAD	Primary Tumor	212	0	0.03429	0.02429	0.04126	0.02709	0.09897	0.1736	0.03593	0.0622043	0.08724	0.1149	0.2676	0.3221	0.2236	0.2365	0.3289	0.225834	0.1755	0.1903	0.06614	0.05796	0.2109	0.1757	0.146083	0.8024	0.5857	0.5693	0.6132	0.705	0.7058	0.5872	0.6864	0.6257	0.653411
			TCGA-AA-3511-01	COAD	Primary Tumor	212	0	0.03087	0.02802	0.0375	0.04143	0.1346	0.3067	0.05416	0.0904686	0.08758	0.148	0.2698	0.189	0.2085	0.2563	0.2275	0.198097	0.4866	0.1621	0.0542	0.08486	0.4263	0.3498	0.260643	0.2567	0.2135	0.2999	0.3708	0.2893	0.3615	0.3934	0.2409	0.2011	0.2919
			TCGA-33-AASB-01	LUSC	Primary Tumor	211	1	0.1691	0.02275	0.03787	0.05355	0.04816	0.06236	0.04498	0.0626814	0.1459	0.3707	0.3121	0.2875	0.1665	0.2593	0.3253	0.266757	0.2103	0.07279	0.06778	0.06425	0.09322	0.03799	0.091055	0.6676	0.5625	0.5402	0.5669	0.5735	0.6133	0.5531	0.6278	0.6912	0.599567
			TCGA-G2-AA3C-01	BLCA	Primary Tumor	211	1	0.04072	0.02912	0.02933	0.03391	0.05526	0.1078	0.04498	0.0487314	0.1384	0.1475	0.2931	0.3169	0.2404	0.2762	0.4384	0.264414	0.1426	0.05029	0.03356	0.03232	0.1391	0.06724	0.0775183	0.2984	0.191	0.307	0.4076	0.3683	0.3996	0.4389	0.2568	0.2698	0.326378
			TCGA-QT-A5XK-01	PCPG	Primary Tumor	211	0	0.06956	0.02976	0.03178	0.04017	0.05143	0.2047	0.04031	0.0668157	0.5353	0.7286	0.3949	0.8733	0.6123	0.6318	0.5919	0.624014	0.1703	0.045	0.05166	0.03266	0.08522	0.03477	0.069935	0.275	0.3685	0.3235	0.4403	0.5339	0.5563	0.5313	0.4046	0.3058	0.415467
			TCGA-CC-A9FS-01	LIHC	Primary Tumor	211	0	0.06554	0.0297	0.02813	0.03621	0.2499	0.1608	0.04526	0.0879343	0.4552	0.7479	0.5584	0.8886	0.6241	0.762	0.837	0.696171	0.7094	0.459	0.5298	0.5078	0.5273	0.4371	0.5284	0.05406	0.0402	0.01938	0.07078	0.02165	0.01938	0.01769	0.03646	0.05647	0.0373411
			TCGA-68-7757-01	LUSC	Primary Tumor	211	0	0.06466	0.03525	0.0517	0.0572	0.09594	0.1465	0.06145	0.0732429	0.3235	0.3859	0.4189	0.6036	0.2963	0.2275	0.6596	0.416471	0.2647	0.09209	0.05963	0.04121	0.1713	0.07375	0.117113	0.1593	0.09654	0.1392	0.2299	0.1408	0.1267	0.2457	0.09073	0.06097	0.143316
			TCGA-71-8520-01	LUAD	Primary Tumor	210	1	0.06605	0.06091	0.0692	0.04965	0.1961	0.3332	0.08051	0.122231	0.2837	0.4926	0.3949	0.5156	0.2824	0.3891	0.5692	0.418214	0.6138	0.549	0.3936	0.3416	0.369	0.2612	0.421367	0.1897	0.07829	0.04669	0.1033	0.03706	0.04416	0.04433	0.111	0.09638	0.0834344
			TCGA-HT-7694-01	LGG	Primary Tumor	210	0	0.5087	0.3907	0.501	0.4696	0.526	0.4696	0.06263	0.418319	0.8137	0.8635	0.6968	0.9485	0.7534	0.7443	0.9032	0.817629	0.4311	0.3251	0.2602	0.3995	0.4823	0.3556	0.375633	0.8088	0.6344	0.65	0.5642	0.6784	0.7	0.5921	0.718	0.7123	0.673133
			TCGA-HD-A6I0-01	HNSC	Primary Tumor	210	0	0.04889	0.03435	0.06473	0.04094	0.05589	0.1392	0.05107	0.0621529	0.1576	0.193	0.2792	0.262	0.1917	0.1884	0.3393	0.230171	0.2707	0.06633	0.0522	0.04881	0.09723	0.05343	0.0981167	0.4053	0.3683	0.5016	0.5253	0.5446	0.5804	0.4836	0.4335	0.4676	0.478911
			TCGA-T2-A6WX-01	HNSC	Primary Tumor	209	1	0.04328	0.03069	0.03364	0.03385	0.05281	0.2831	0.04383	0.0744571	0.2709	0.334	0.3918	0.3961	0.27	0.2905	0.4089	0.337457	0.4291	0.1339	0.05085	0.03303	0.1337	0.05564	0.13937	0.6177	0.4344	0.496	0.5037	0.5613	0.5946	0.5097	0.4423	0.4266	0.509589
			TCGA-XE-A8H1-01	TGCT	Primary Tumor	209	0	0.04132	0.04277	0.03805	0.03626	0.05956	0.2052	0.04399	0.0667357	0.2237	0.1885	0.302	0.36	0.2185	0.2091	0.3455	0.2639	0.2594	0.03784	0.0792	0.0562	0.09775	0.04102	0.095235	0.413	0.2322	0.3336	0.3854	0.3664	0.3594	0.4356	0.2507	0.1695	0.327311
			TCGA-P6-A5OF-01	ACC	Primary Tumor	207	1	0.0869	0.03546	0.03135	0.04253	0.02991	0.0919	0.04174	0.0513986	0.3337	0.4768	0.1348	0.09446	0.114	0.06079	0.08171	0.18518	0.07631	0.04593	0.03782	0.04268	0.04095	0.03258	0.046045	0.6771	0.4569	0.5477	0.5747	0.6511	0.6366	0.5858	0.5256	0.515	0.5745
			TCGA-DU-5855-01	LGG	Primary Tumor	207	0	0.4857	0.0988	0.1836	0.113	0.1232	0.2637	0.03966	0.186809	0.5247	0.8551	0.7619	0.9504	0.813	0.7337	0.6641	0.757557	0.4318	0.2714	0.07735	0.1166	0.1973	0.04742	0.190312	0.7858	0.6006	0.5817	0.5741	0.6781	0.6767	0.5832	0.6881	0.702	0.652256
			TCGA-XF-AAMX-01	BLCA	Primary Tumor	206	1	0.08967	0.02316	0.04137	0.04394	0.04234	0.1169	0.06559	0.0604243	0.07747	0.1561	0.09337	0.1113	0.07641	0.1004	0.07017	0.0978886	0.1423	0.05045	0.0402	0.03335	0.04338	0.02685	0.0560883	0.08143	0.142	0.4771	0.5016	0.5095	0.5557	0.4754	0.3351	0.1154	0.354803
			TCGA-AZ-6599-01	COAD	Primary Tumor	206	1	0.0344	0.03517	0.03819	0.05145	0.2146	0.2779	0.03364	0.0979071	0.06126	0.09464	0.1929	0.09005	0.1272	0.2774	0.1387	0.140307	0.5432	0.5066	0.1681	0.2395	0.5693	0.4168	0.40725	0.6154	0.5268	0.4216	0.5266	0.5485	0.5938	0.5197	0.5929	0.5821	0.547489
			TCGA-EU-5906-01	KIRC	Primary Tumor	206	0	0.05084	0.0365	0.03032	0.06511	0.2137	0.2042	0.03686	0.0910757	0.4568	0.8433	0.6298	0.8372	0.5126	0.5025	0.8371	0.6599	0.5984	0.1686	0.07631	0.08423	0.2779	0.1969	0.233723	0.3625	0.2624	0.3922	0.4135	0.3988	0.4099	0.4191	0.3229	0.3156	0.366322
			TCGA-IN-A6RR-01	STAD	Primary Tumor	205	1	0.1588	0.02625	0.04934	0.05875	0.05987	0.1178	0.07166	0.0774957	0.1428	0.2651	0.2514	0.1125	0.1646	0.3572	0.1997	0.213329	0.5237	0.4899	0.1299	0.1355	0.3012	0.2208	0.300167	0.7076	0.3461	0.4673	0.4864	0.4769	0.5305	0.5014	0.4792	0.4497	0.4939
			TCGA-DU-5852-01	LGG	Primary Tumor	205	1	0.0547	0.02829	0.02893	0.03994	0.08139	0.1732	0.03904	0.0636414	0.4751	0.8712	0.4942	0.6684	0.2896	0.3764	0.4526	0.518214	0.7622	0.3616	0.05679	0.06284	0.1925	0.08049	0.252737	0.3647	0.3549	0.478	0.5038	0.4669	0.5068	0.4741	0.4668	0.4177	0.448189
			TCGA-BL-A3JM-01	BLCA	Primary Tumor	205	1	0.05288	0.04176	0.0334	0.04352	0.1157	0.05331	0.03738	0.0539929	0.1529	0.5953	0.2408	0.2257	0.1823	0.2835	0.1885	0.267	0.3335	0.4979	0.1097	0.1332	0.3917	0.3807	0.307783	0.7085	0.5006	0.6353	0.6689	0.7365	0.7647	0.6482	0.7794	0.6009	0.671444
			TCGA-EB-A44N-01	SKCM	Primary Tumor	205	1	0.04881	0.03162	0.0248	0.03287	0.03245	0.1113	0.03334	0.0450271	0.3378	0.6103	0.4289	0.7347	0.3053	0.2827	0.6275	0.475314	0.2803	0.0878	0.04293	0.04854	0.1148	0.0513	0.104278	0.51	0.4834	0.4615	0.5046	0.5442	0.5541	0.5119	0.4295	0.4518	0.494556
			TCGA-CN-6020-01	HNSC	Primary Tumor	205	1	0.03387	0.0386	0.02922	0.02979	0.1785	0.2	0.03951	0.0784986	0.3309	0.4447	0.4715	0.485	0.4264	0.4112	0.5322	0.443129	0.5562	0.1649	0.25	0.3062	0.3054	0.2494	0.30535	0.7549	0.5344	0.5595	0.5991	0.6584	0.691	0.5777	0.6695	0.7047	0.6388
			TCGA-Y8-A8RZ-01	KIRP	Primary Tumor	205	0	0.1421	0.02567	0.02656	0.05127	0.03464	0.06508	0.04401	0.0556186	0.1005	0.2686	0.1682	0.1755	0.1389	0.1969	0.2253	0.181986	0.5501	0.0626	0.03647	0.03436	0.04421	0.02491	0.125442	0.07966	0.04194	0.01209	0.02755	0.01203	0.01225	0.01346	0.06389	0.0469	0.0344189
			TCGA-B0-4841-01	KIRC	Primary Tumor	204	1	0.2443	0.03823	0.03698	0.04433	0.0791	0.1013	0.03816	0.0832	0.6674	0.849	0.4733	0.8755	0.3273	0.635	0.8435	0.667286	0.4217	0.05601	0.05321	0.03786	0.08271	0.04216	0.115608	0.09008	0.06842	0.05194	0.1581	0.05364	0.04909	0.04756	0.06372	0.03512	0.06863
			TCGA-P5-A5EW-01	LGG	Primary Tumor	204	0	0.7537	0.1117	0.08827	0.563	0.1985	0.1628	0.03982	0.27397	0.8001	0.7983	0.786	0.9525	0.8566	0.6671	0.9349	0.827929	0.1459	0.6102	0.08648	0.06327	0.32	0.3876	0.268908	0.649	0.7739	0.6923	0.7369	0.8668	0.8465	0.7298	0.8656	0.5897	0.750056
			TCGA-06-5416-01	GBM	Primary Tumor	204	0	0.06492	0.02535	0.04824	0.02664	0.0476	0.09408	0.04024	0.0495814	0.528	0.765	0.1754	0.8745	0.4532	0.7966	0.9309	0.646229	0.6308	0.07815	0.03291	0.03656	0.1146	0.03326	0.15438	0.06272	0.05417	0.01235	0.07001	0.0127	0.01401	0.008987	0.1055	0.03756	0.0420008
			TCGA-AP-A1DV-01	UCEC	Primary Tumor	204	0	0.04289	0.02375	0.03461	0.02873	0.04925	0.1499	0.04005	0.05274	0.04811	0.08409	0.09768	0.07609	0.08179	0.07259	0.06063	0.0744257	0.4737	0.06981	0.05499	0.05117	0.1867	0.03102	0.144565	0.05535	0.03263	0.01747	0.08782	0.01772	0.01401	0.02244	0.03759	0.03522	0.0355833
			TCGA-NA-A4R1-01	UCS	Primary Tumor	203	1	0.3732	0.4082	0.4398	0.1352	0.2011	0.1118	0.05455	0.246264	0.5331	0.8963	0.7226	0.9453	0.7213	0.6047	0.6722	0.727929	0.2662	0.163	0.06063	0.1935	0.1831	0.0977	0.160688	0.7947	0.606	0.7746	0.8479	0.9146	0.9636	0.915	0.7811	0.6239	0.802378
			TCGA-HT-7468-01	LGG	Primary Tumor	203	0	0.8807	0.2206	0.4491	0.2341	0.1976	0.1803	0.05264	0.316434	0.7922	0.9249	0.7664	0.9656	0.8563	0.6903	0.9586	0.850614	0.6857	0.1352	0.1219	0.435	0.3416	0.5362	0.375933	0.7302	0.4751	0.5081	0.547	0.5708	0.653	0.5639	0.6119	0.594	0.583778
			TCGA-V4-A9F5-01	UVM	Primary Tumor	203	0	0.2822	0.04073	0.08234	0.04652	0.09262	0.07579	0.03544	0.0936629	0.5671	0.7911	0.6935	0.9356	0.7186	0.5667	0.9169	0.741357	0.06757	0.06147	0.03726	0.02434	0.1085	0.02909	0.054705	0.5202	0.4052	0.4337	0.504	0.5048	0.5109	0.4944	0.4122	0.424	0.467711
			TCGA-19-5947-01	GBM	Primary Tumor	202	1	0.06049	0.02519	0.03553	0.03522	0.142	0.2362	0.03869	0.0819029	0.3026	0.6562	0.6786	0.6631	0.325	0.4346	0.6401	0.5286	0.3814	0.65	0.2284	0.09124	0.463	0.4649	0.379823	0.4883	0.3653	0.4693	0.4876	0.4963	0.503	0.5029	0.4242	0.4321	0.463222
			TCGA-B0-4713-01	KIRC	Primary Tumor	202	1	0.0536	0.02432	0.0339	0.03388	0.06834	0.1682	0.03921	0.0602071	0.2054	0.288	0.3136	0.3939	0.2294	0.224	0.3394	0.284814	0.5209	0.2149	0.1868	0.2067	0.152	0.07272	0.22567	0.2861	0.2069	0.3678	0.4243	0.3914	0.4343	0.4354	0.2758	0.2393	0.340144
			TCGA-69-7760-01	LUAD	Primary Tumor	202	0	0.07394	0.0781	0.0594	0.1049	0.1572	0.2853	0.05508	0.116274	0.1276	0.1598	0.2391	0.1595	0.2027	0.2584	0.2347	0.1974	0.3306	0.3343	0.1505	0.1344	0.3211	0.3537	0.270767	0.6744	0.4388	0.5978	0.5504	0.6272	0.6299	0.5625	0.589	0.6238	0.5882
			TCGA-EK-A2IP-01	CESC	Primary Tumor	202	0	0.05986	0.0276	0.03908	0.06488	0.06259	0.314	0.05172	0.0885329	0.1235	0.1587	0.1933	0.1051	0.1246	0.1194	0.1628	0.141057	0.1683	0.07089	0.05323	0.05439	0.06209	0.03184	0.0734567	0.1328	0.0429	0.0133	0.05133	0.02274	0.01773	0.01519	0.06341	0.05495	0.0460389
			TCGA-68-7756-01	LUSC	Primary Tumor	202	0	0.04522	0.03718	0.04131	0.04897	0.2007	0.1741	0.05074	0.08546	0.2612	0.3492	0.4214	0.5662	0.3445	0.274	0.5663	0.397543	0.2523	0.09515	0.0479	0.05772	0.159	0.05009	0.11036	0.4221	0.2726	0.4046	0.4465	0.4618	0.4791	0.4534	0.3425	0.2775	0.395567
			TCGA-D1-A175-01	UCEC	Primary Tumor	202	0	0.04394	0.024	0.03418	0.03334	0.07041	0.3049	0.04326	0.0791471	0.1265	0.2397	0.2222	0.2032	0.1503	0.1162	0.1931	0.178743	0.3801	0.04046	0.05737	0.04978	0.08584	0.03092	0.107412	0.237	0.166	0.3288	0.523	0.4779	0.4781	0.5205	0.4798	0.3825	0.399289
			TCGA-V1-A8X3-01	PRAD	Primary Tumor	202	0	0.03666	0.02529	0.02368	0.03442	0.1042	0.1945	0.02977	0.0640743	0.1057	0.1171	0.284	0.3369	0.2917	0.3486	0.4221	0.2723	0.2304	0.4611	0.22	0.1269	0.3282	0.2301	0.266117	0.8037	0.6458	0.6561	0.6407	0.7134	0.7189	0.6266	0.803	0.7209	0.703233
			TCGA-P4-A5EA-01	KIRP	Primary Tumor	201	1	0.06982	0.03288	0.03404	0.04027	0.09915	0.322	0.04493	0.09187	0.3247	0.7747	0.4109	0.6244	0.3149	0.3263	0.6427	0.488371	0.4501	0.1478	0.05694	0.06079	0.1835	0.07302	0.162025	0.7083	0.429	0.5357	0.5788	0.6503	0.6232	0.5454	0.6024	0.3651	0.5598
			TCGA-DX-A8BZ-01	SARC	Primary Tumor	200	1	0.4813	0.02643	0.02711	0.04533	0.04965	0.03297	0.05792	0.102959	0.3717	0.8793	0.6417	0.2656	0.1405	0.277	0.4153	0.4273	0.8208	0.2515	0.03135	0.03823	0.07661	0.02178	0.206712	0.6101	0.3831	0.4942	0.5288	0.5144	0.5815	0.5439	0.6032	0.5917	0.538989
			TCGA-CD-A4MG-01	STAD	Primary Tumor	200	1	0.389	0.03151	0.01961	0.02413	0.03982	0.0349	0.03684	0.0822586	0.13	0.3326	0.2637	0.2364	0.2029	0.2558	0.3147	0.248014	0.5011	0.2117	0.06254	0.2223	0.5344	0.4889	0.336823	0.8232	0.5427	0.5388	0.5936	0.6546	0.6995	0.642	0.4935	0.8567	0.6494
			TCGA-VQ-A927-01	STAD	Primary Tumor	200	1	0.07074	0.01784	0.02823	0.03785	0.04326	0.08049	0.04164	0.0457214	0.1583	0.2751	0.3231	0.229	0.1864	0.2484	0.3127	0.247571	0.2341	0.08805	0.04864	0.03875	0.1107	0.1714	0.115273	0.4859	0.3937	0.4773	0.5156	0.5166	0.5542	0.4968	0.4342	0.4061	0.4756
			TCGA-BT-A0S7-01	BLCA	Primary Tumor	200	1	0.06163	0.0292	0.03798	0.04892	0.1359	0.1379	0.05078	0.0717586	0.19	0.1677	0.32	0.4529	0.18	0.1855	0.4504	0.278071	0.1987	0.06669	0.04897	0.0366	0.1642	0.03933	0.092415	0.1515	0.05656	0.06924	0.1535	0.04972	0.0716	0.1381	0.05098	0.0891	0.0922556
			TCGA-XF-A8HC-01	BLCA	Primary Tumor	200	1	0.04321	0.02978	0.02928	0.03731	0.04311	0.3827	0.05195	0.0881914	0.06388	0.09328	0.06131	0.03784	0.05533	0.0561	0.053	0.0601057	0.148	0.05817	0.03707	0.02862	0.03752	0.03481	0.057365	0.06692	0.3697	0.01908	0.08515	0.02477	0.02318	0.02578	0.04873	0.03911	0.0780467
			TCGA-HU-A4GU-01	STAD	Primary Tumor	200	0	0.5397	0.03905	0.023	0.03135	0.04173	0.04427	0.03073	0.107119	0.09933	0.1629	0.2051	0.1371	0.1113	0.1462	0.2184	0.154333	0.6838	0.7256	0.1511	0.2391	0.6887	0.7311	0.536567	0.8375	0.6982	0.7017	0.657	0.7117	0.7947	0.6878	0.8423	0.9056	0.759611
			TCGA-E9-A1RF-01	BRCA	Primary Tumor	200	0	0.0729	0.08301	0.1192	0.1855	0.1517	0.3148	0.1614	0.155501	0.525	0.3524	0.6291	0.4892	0.482	0.4571	0.6119	0.506671	0.6621	0.2641	0.08683	0.127	0.1907	0.05256	0.230548	0.8126	0.7305	0.6094	0.5956	0.7048	0.6805	0.5925	0.7892	0.7115	0.691844
			TCGA-F1-6177-01	STAD	Primary Tumor	200	0	0.06358	0.0289	0.02997	0.04587	0.2277	0.2333	0.04287	0.0960271	0.07237	0.1609	0.1501	0.07598	0.0983	0.331	0.098	0.14095	0.9003	0.569	0.109	0.336	0.5448	0.4424	0.483583	0.1325	0.2739	0.4186	0.481	0.4904	0.5134	0.4719	0.4371	0.4118	0.4034
			TCGA-DU-7012-01	LGG	Primary Tumor	199	1	0.1227	0.03385	0.02538	0.02909	0.12	0.2244	0.03529	0.0843871	0.6053	0.8578	0.7147	0.8649	0.5036	0.7195	0.8922	0.736857	0.4871	0.3385	0.1196	0.08366	0.3531	0.1767	0.259777	0.5927	0.4229	0.4733	0.5148	0.5408	0.5823	0.5246	0.5526	0.5248	0.525422
			TCGA-HT-7476-01	LGG	Primary Tumor	199	0	0.4619	0.2015	0.3425	0.0928	0.3834	0.1953	0.4358	0.301886	0.5006	0.8681	0.6331	0.9488	0.7015	0.7906	0.9523	0.770714	0.5511	0.1178	0.05063	0.1142	0.153	0.03671	0.170573	0.8328	0.4755	0.666	0.6773	0.7289	0.7719	0.6474	0.7587	0.5491	0.678622
			TCGA-CV-A45X-01	HNSC	Primary Tumor	198	1	0.1864	0.03585	0.0282	0.03315	0.03663	0.03951	0.0358	0.0565057	0.2982	0.7567	0.4644	0.416	0.3029	0.5324	0.6024	0.481857	0.2765	0.08143	0.05082	0.04011	0.09276	0.02875	0.0950617	0.5194	0.443	0.4499	0.4923	0.4956	0.533	0.5356	0.4449	0.5647	0.4976
			TCGA-77-8007-01	LUSC	Primary Tumor	198	1	0.05706	0.03498	0.02865	0.03708	0.05351	0.2019	0.04837	0.0659357	0.3696	0.5321	0.4301	0.5446	0.387	0.3349	0.5863	0.454943	0.5457	0.1412	0.06554	0.08478	0.1303	0.1037	0.178537	0.7261	0.4443	0.4849	0.5633	0.6344	0.6305	0.5314	0.6036	0.6035	0.580222
			TCGA-56-7730-01	LUSC	Primary Tumor	198	1	0.03076	0.03037	0.05419	0.04353	0.06823	0.1732	0.05054	0.0644029	0.07384	0.1315	0.2051	0.1214	0.1496	0.1054	0.181	0.138263	0.1483	0.05884	0.04549	0.0557	0.06763	0.04916	0.0708533	0.8953	0.6561	0.7309	0.7379	0.8057	0.8456	0.7328	0.7942	0.7185	0.768556
			TCGA-HU-A4GT-01	STAD	Primary Tumor	198	0	0.4218	0.03812	0.0206	0.03785	0.04435	0.03785	0.04074	0.0916157	0.09826	0.1736	0.2009	0.1307	0.1399	0.197	0.2144	0.164966	0.778	0.5291	0.1334	0.1441	0.4915	0.5424	0.436417	0.6345	0.4139	0.503	0.5278	0.5645	0.5944	0.5687	0.6543	0.6467	0.567533
			TCGA-IN-A7NR-01	STAD	Primary Tumor	198	0	0.05641	0.01942	0.03146	0.03779	0.04248	0.2328	0.0449	0.0664657	0.1414	0.2679	0.3558	0.3375	0.1953	0.3245	0.4505	0.296129	0.2493	0.2249	0.05068	0.05036	0.09702	0.08405	0.126052	0.7093	0.4647	0.511	0.5279	0.5604	0.5944	0.5456	0.4843	0.5348	0.548044
			TCGA-UD-AABZ-01	MESO	Primary Tumor	197	1	0.1064	0.02405	0.03828	0.04399	0.1179	0.2413	0.0561	0.0897171	0.4632	0.6501	0.6013	0.8655	0.6008	0.443	0.8187	0.634657	0.6948	0.1373	0.05022	0.05953	0.1713	0.06345	0.1961	0.7825	0.5621	0.557	0.6198	0.6497	0.6864	0.6004	0.6401	0.682	0.642222
			TCGA-AC-A3EH-01	BRCA	Primary Tumor	197	1	0.04656	0.02427	0.03106	0.03509	0.2971	0.2579	0.02886	0.102977	0.09044		0.4215	0.5979	0.1958	0.7734	0.7095	0.464757	0.7958	0.7518	0.1973	0.308	0.7245	0.6046	0.563667	0.8869	0.7289	0.7207	0.7094	0.834	0.8284	0.7039	0.8362	0.6202	0.763178
			TCGA-CV-A6JO-01	HNSC	Primary Tumor	197	1	0.04502	0.04921	0.02646	0.03297	0.07703	0.1825	0.04906	0.0660357	0.1254	0.4672	0.4061	0.4935	0.3066	0.426	0.5098	0.390657	0.5719	0.2613	0.07655	0.07989	0.2706	0.2602	0.253407	0.574	0.4547	0.4564	0.5491	0.6005	0.6229	0.5486	0.4493	0.4848	0.5267
			TCGA-EJ-A7NN-01	PRAD	Primary Tumor	197	0	0.2119	0.03227	0.03105	0.05416	0.1036	0.06075	0.05389	0.0782314	0.1276	0.1895	0.1712	0.172	0.1902	0.3248	0.222	0.199614	0.1832	0.5447	0.2049	0.6329	0.7138	0.6945	0.495667	0.8353	0.6419	0.6907	0.691	0.7669	0.8176	0.6355	0.816	0.6835	0.730933
			TCGA-EJ-A7NJ-01	PRAD	Primary Tumor	197	0	0.03703	0.02633	0.03568	0.05388	0.06837	0.134	0.04507	0.0571943	0.1012	0.1084	0.2428	0.5109	0.2583	0.3388	0.6497	0.315729	0.1451	0.1325	0.05919	0.06404	0.1117	0.04933	0.0936433	0.7549	0.5274	0.6088	0.5825	0.6704	0.6491	0.597	0.6689	0.6319	0.632322
			TCGA-IN-A6RP-01	STAD	Primary Tumor	196	0	0.1305	0.03226	0.03397	0.05217	0.08692	0.09853	0.05008	0.0692043	0.2996		0.7716	0.6771	0.5855	0.6293	0.5382	0.58355	0.7706	0.6657	0.2614	0.2916	0.6629	0.5917	0.54065	0.1016	0.04621	0.01632	0.04924	0.01849	0.02027	0.0138	0.06133	0.03415	0.0401567
			TCGA-KK-A7AP-01	PRAD	Primary Tumor	196	0	0.07033	0.04501	0.07396	0.03541	0.04794	0.1166	0.04299	0.0617486	0.0601	0.08745	0.1025	0.1042	0.0909	0.09567	0.07046	0.0873257	0.1091	0.1896	0.06079	0.07796	0.1364	0.3968	0.161775	0.831	0.6763	0.7223	0.7491	0.8372	0.8444	0.7287	0.7858	0.7621	0.770767
			TCGA-85-6798-01	LUSC	Primary Tumor	195	1	0.07669	0.1083	0.09626	0.04596	0.2599	0.1212	0.04801	0.108046	0.3153	0.763	0.5262	0.6842	0.4179	0.4628	0.7521	0.560214	0.6826	0.4204	0.3412	0.3789	0.4245	0.429	0.4461	0.5596	0.4171	0.4585	0.4898	0.5463	0.5704	0.4757	0.4783	0.4972	0.499211
			TCGA-DD-AACH-01	LIHC	Primary Tumor	195	1	0.06395	0.02556	0.02752	0.02842	0.09769	0.08369	0.03725	0.0520114	0.07846	0.1315	0.1526	0.08005	0.08583	0.2175	0.1352	0.125877	0.1312	0.1173	0.1176	0.1906	0.4273	0.1121	0.182683	0.4625	0.2923	0.4469	0.4936	0.4969	0.5346	0.4976	0.3565	0.4785	0.451044
			TCGA-CV-7438-01	HNSC	Primary Tumor	194	1	0.068	0.03643	0.04861	0.0378	0.1265	0.2437	0.05011	0.0873071	0.1873	0.3241	0.3697	0.5504	0.2399	0.2417	0.6064	0.359929	0.5549	0.1843	0.04823	0.05332	0.1904	0.403	0.239025	0.5745	0.3903	0.4961	0.4812	0.5607	0.5685	0.5281	0.4657	0.4353	0.500044
			TCGA-CS-5397-01	LGG	Primary Tumor	194	1	0.06725	0.07572	0.03203	0.03244	0.03784	0.1294	0.07148	0.0637371	0.2496	0.591	0.768	0.5278	0.4152	0.4063	0.463	0.4887	0.5869	0.7509	0.2384	0.152	0.3775	0.4706	0.429383	0.1017	0.0529	0.01987	0.09827	0.02643	0.02279	0.03377	0.0565	0.0506	0.0514256
			TCGA-CV-A6JM-01	HNSC	Primary Tumor	194	1	0.04548	0.02668	0.03245	0.03302	0.04702	0.1258	0.04615	0.0509429	0.1302	0.2111	0.2872	0.1893	0.1547	0.1934	0.2829	0.206971	0.2212	0.066	0.03579	0.06464	0.114	0.04836	0.091665	0.5949	0.4589	0.4611	0.5903	0.6398	0.6836	0.5208	0.3782	0.5023	0.536656
			TCGA-FV-A3R2-01	LIHC	Primary Tumor	194	1	0.04335	0.02992	0.02608	0.03195	0.1742	0.1545	0.03071	0.0701014	0.5172	0.8627	0.7286	0.9402	0.7243	0.7317	0.908	0.773243	0.09734	0.1265	0.05809	0.1986	0.386	0.3443	0.201805	0.3109	0.3753	0.564	0.5705	0.6046	0.6423	0.556	0.6616	0.428	0.523689
			TCGA-HT-7478-01	LGG	Primary Tumor	194	0	0.6762	0.256	0.1563	0.08772	0.2877	0.3904	0.05604	0.272909	0.6829	0.8936	0.7971	0.9554	0.7681	0.8148	0.9451	0.836714	0.8303	0.3248	0.0645	0.3769	0.3993	0.1093	0.35085	0.832	0.6239	0.661	0.6475	0.7124	0.7543	0.6454	0.7966	0.8087	0.7202
			TCGA-HT-A61A-01	LGG	Primary Tumor	194	0	0.2177	0.1333	0.09525	0.244	0.1536	0.3159	0.03897	0.171246	0.2068	0.353	0.3162	0.4662	0.2019	0.3236	0.4109	0.325514	0.6847	0.3143	0.1197	0.2604	0.2943	0.2693	0.323783	0.7355	0.4317	0.5712	0.5679	0.6172	0.6565	0.54	0.604	0.5505	0.586056
			TCGA-B8-5549-01	KIRC	Primary Tumor	194	0	0.06578	0.03406	0.03359	0.03833	0.05331	0.1457	0.04395	0.0592457	0.5419	0.8901	0.4076	0.9224	0.3604	0.7381	0.864	0.674929	0.3795	0.08534	0.05232	0.04788	0.1755	0.07624	0.13613	0.3176	0.2269	0.3541	0.4173	0.3933	0.4374	0.4154	0.2345	0.1511	0.327511
			TCGA-HZ-A4BH-01	PAAD	Primary Tumor	194	0	0.05466	0.0267	0.02884	0.03991	0.07498	0.2061	0.04315	0.0677629	0.2926	0.6122	0.3957	0.5858	0.2837	0.3617	0.551	0.440386	0.4638	0.2069	0.05948	0.04472	0.1597	0.1243	0.176483	0.6324	0.3694	0.4878	0.5301	0.5715	0.5747	0.489	0.5082	0.4596	0.513633
			TCGA-L9-A443-01	LUAD	Primary Tumor	193	1	0.0717	0.08883	0.06773	0.07532	0.1863	0.2538	0.1138	0.122497	0.3539	0.6401	0.5157	0.6494	0.4661	0.55	0.6853	0.5515	0.5672	0.6653	0.4186	0.1999	0.4791	0.3798	0.45165	0.565	0.388	0.4874	0.5352	0.5512	0.5881	0.5232	0.5441	0.5135	0.521744
			TCGA-R6-A6XQ-01	ESCA	Primary Tumor	193	1	0.05875	0.03915	0.0357	0.0407	0.06378	0.1769	0.04605	0.0658614	0.1178	0.4211	0.321	0.3424	0.2041	0.1109	0.3303	0.263943	0.1155	0.04426	0.04179	0.03281	0.06823	0.03556	0.0563583	0.7644	0.4938	0.6313	0.6789	0.739	0.8212	0.6859	0.6937	0.7368	0.693889
			TCGA-BP-5169-01	KIRC	Primary Tumor	193	0	0.09037	0.02119	0.0251	0.02698	0.04618	0.06684	0.03507	0.0445329	0.4922	0.8939	0.5003	0.5083	0.2741	0.5023	0.5338	0.529271	0.4943	0.3759	0.1233	0.3675	0.4339	0.4222	0.369517	0.4343	0.2656	0.3511	0.4079	0.3898	0.4009	0.4509	0.2772	0.2064	0.353789
			TCGA-CD-A486-01	STAD	Primary Tumor	192	1	0.03046	0.02817	0.02625	0.02818	0.04269	0.207	0.03691	0.0570943	0.1036	0.1136	0.2669	0.1621	0.1831	0.09978	0.2654	0.17064	0.1079	0.04054	0.04007	0.06193	0.07919	0.03869	0.0613867	0.5748	0.3961	0.545	0.5747	0.658	0.6488	0.557	0.5884	0.4012	0.549333
			TCGA-QR-A70E-01	PCPG	Primary Tumor	192	0	0.05949	0.02823	0.03544	0.04077	0.08019	0.2522	0.04633	0.0775214	0.2731	0.7063	0.6929	0.9427	0.4456	0.5884	0.6079	0.608129	0.5124	0.05041	0.03608	0.03807	0.08871	0.0346	0.126712	0.5472	0.4817	0.4726	0.4974	0.5668	0.5254	0.4663	0.4392	0.3109	0.478611
			TCGA-RR-A6KA-01	GBM	Primary Tumor	191	1	0.2815	0.06482	0.05028	0.2868	0.3271	0.3424	0.07541	0.204044	0.4832	0.8273	0.7255	0.902	0.3499	0.8443	0.8515	0.711957	0.7995	0.5664	0.4051	0.4198	0.5987	0.3982	0.531283	0.6571	0.4287	0.5158	0.5542	0.5574	0.5991	0.5526	0.4704	0.4882	0.535944
			TCGA-FD-A62P-01	BLCA	Primary Tumor	191	1	0.06211	0.02821	0.02639	0.03853	0.0413	0.1059	0.04167	0.0491586	0.2161	0.3036	0.402	0.4706	0.2972	0.4552	0.4937	0.376914	0.2948	0.08194	0.03962	0.03645	0.07039	0.0335	0.0927833	0.5747	0.4252	0.5141	0.5193	0.5875	0.5986	0.5356	0.5363	0.5229	0.534911
			TCGA-DX-A23Y-01	SARC	Primary Tumor	191	1	0.05285	0.02865	0.02312	0.03474	0.08126	0.2132	0.03414	0.0668514	0.4241	0.7769	0.5513	0.6565	0.379	0.3179	0.5766	0.526043	0.1441	0.0463	0.04008	0.0313	0.116	0.03576	0.0689233	0.569	0.4076	0.5169	0.5447	0.5544	0.5799	0.5328	0.4617	0.4785	0.516167
			TCGA-BR-8592-01	STAD	Primary Tumor	191	1	0.04626	0.04194	0.03067	0.03992	0.1517	0.2802	0.04419	0.0906971	0.4222	0.5432	0.4759	0.72	0.4057	0.3967	0.6764	0.520014	0.4432	0.2427	0.1108	0.1147	0.2575	0.2236	0.232083	0.6756	0.4488	0.5381	0.5481	0.6039	0.6276	0.5586	0.5775	0.553	0.570133
			TCGA-C9-A47Z-01	HNSC	Primary Tumor	191	1	0.03934	0.03068	0.03481	0.04961	0.05094	0.3264	0.04348	0.08218	0.1954	0.4118	0.3622	0.1939	0.1862	0.1491	0.2661	0.2521	0.4063	0.06516	0.04507	0.03991	0.0938	0.0338	0.114007	0.8313	0.5247	0.6391	0.7387	0.8499	0.8714	0.7815	0.6905	0.8471	0.752689
			TCGA-RW-A68C-01	PCPG	Primary Tumor	191	0	0.07114	0.02828	0.03034	0.03379	0.05405	0.1468	0.04052	0.0578457	0.4233	0.6334	0.4011	0.4551	0.328	0.4046	0.3802	0.432243	0.3219	0.05006	0.04128	0.04125	0.08037	0.02555	0.0934017	0.582	0.3645	0.4232	0.4797	0.4792	0.5296	0.5058	0.4073	0.3528	0.458233
			TCGA-KH-A6WC-01	ESCA	Primary Tumor	191	0	0.04935	0.02463	0.04779	0.02863	0.09278	0.1564	0.03934	0.0627029	0.3285	0.7157	0.5228	0.5565	0.3693	0.4499	0.6562	0.514129	0.5307	0.1682	0.06815	0.06727	0.2271	0.1245	0.197653	0.3554	0.2122	0.3389	0.402	0.3423	0.3825	0.4068	0.248	0.2002	0.320922
			TCGA-EJ-7330-01	PRAD	Primary Tumor	191	0	0.03958	0.02604	0.03689	0.03835	0.1302	0.1639	0.03729	0.0674643	0.1298	0.2232	0.3701	0.6279	0.3971	0.4801	0.6563	0.412071	0.2308	0.3049	0.0988	0.1524	0.3148	0.06461	0.194385	0.5383	0.4069	0.5089	0.5181	0.515	0.5694	0.5532	0.4898	0.407	0.500733
			TCGA-D9-A4Z2-01	SKCM	Primary Tumor	190	1	0.03938	0.03833	0.03678	0.06088	0.05416	0.0869	0.04923	0.0522371	0.1374	0.6404	0.3398	0.4169	0.2446	0.1044	0.2288	0.301757	0.101	0.1976	0.05014	0.05658	0.08201	0.04113	0.0880767	0.8233	0.7612	0.7553	0.7566	0.8892	0.8742	0.7585	0.8903	0.5531	0.784633
			TCGA-HT-8105-01	LGG	Primary Tumor	190	0	0.7448	0.4781	0.2453	0.1956	0.4861	0.2111	0.4053	0.395186	0.8398	0.8703	0.8219	0.9254	0.7533	0.7567	0.9278	0.842171	0.8962	0.5663	0.4218	0.184	0.6436	0.7771	0.5815	0.9075	0.4551	0.8044	0.7473	0.8707	0.8856	0.7642	0.8201	0.7513	0.778467
			TCGA-MT-A67G-01	HNSC	Primary Tumor	190	0	0.04418	0.02105	0.02241	0.02726	0.04552	0.2024	0.03624	0.0570086	0.4102	0.8971	0.5889	0.3426	0.2452	0.4015	0.4252	0.472957	0.4944	0.4787	0.1797	0.1161	0.5234	0.5799	0.395367	0.821	0.6302	0.6114	0.6241	0.6934	0.7185	0.6152	0.6681	0.7164	0.677589
			TCGA-50-6595-01	LUAD	Primary Tumor	189	1	0.08537	0.07178	0.09615	0.1088	0.14	0.309	0.08055	0.127379	0.4462	0.5548	0.5438	0.5906	0.4401	0.4407	0.5473	0.509071	0.3656	0.1691	0.1342	0.1451	0.2206	0.129	0.193933	0.6184	0.4515	0.5057	0.5335	0.5499	0.5824	0.5009	0.5543	0.5294	0.536222
			TCGA-FP-A9TM-01	STAD	Primary Tumor	189	0	0.07631	0.02767	0.03486	0.03815	0.08666	0.1444	0.03845	0.0637857	0.2029	0.4047	0.321	0.4142	0.2192	0.4054	0.4894	0.350971	0.6103	0.4148	0.1424	0.1576	0.4528	0.4256	0.36725	0.08614	0.05699	0.07124	0.1739	0.05728	0.05839	0.1555	0.06724	0.04153	0.0853567
			TCGA-UY-A9PE-01	BLCA	Primary Tumor	189	0	0.05253	0.02653	0.03135	0.03034	0.04275	0.2611	0.1194	0.0805714	0.1354	0.1777	0.34	0.3476	0.224	0.2371	0.4544	0.273743	0.09768	0.1104	0.0487	0.03462	0.1056	0.049	0.0743333	0.3709	0.3799	0.3891	0.4256	0.3816	0.4083	0.3925	0.2879	0.2742	0.367778
			TCGA-VN-A88M-01	PRAD	Primary Tumor	189	0	0.04145	0.03035	0.03484	0.04617	0.04823	0.2514	0.04801	0.0714929	0.07255	0.06523	0.1414	0.1582	0.1335	0.1247	0.1376	0.119026	0.1764	0.2302	0.07585	0.05821	0.1264	0.0515	0.11976	0.906	0.7272	0.7421	0.722	0.838	0.829	0.7207	0.8162	0.8536	0.794978
			TCGA-F4-6570-01	COAD	Primary Tumor	188	1	0.04418	0.03388	0.02771	0.03653	0.2148	0.2211	0.04391	0.0888729	0.173	0.3316	0.31	0.3159	0.1956	0.4964	0.3635	0.312286	0.6567	0.6494	0.1824	0.2734	0.6536	0.6568	0.51205	0.6466	0.4694	0.5596	0.5708	0.6305	0.6624	0.5716	0.6688	0.674	0.605967
			TCGA-BR-8360-01	STAD	Primary Tumor	188	0	0.06205	0.02907	0.02938	0.03052	0.07777	0.1035	0.03574	0.0525757	0.1401	0.2152	0.2912	0.2637	0.2495	0.4232	0.2826	0.2665	0.81	0.7574	0.2788	0.2534	0.6742	0.6653	0.573183	0.6506	0.321	0.5102	0.5377	0.5409	0.593	0.5495	0.4984	0.5039	0.5228
			TCGA-55-7914-01	LUAD	Primary Tumor	187	1	0.05533	0.0573	0.05188	0.09724	0.2476	0.1912	0.08148	0.111719	0.4831	0.8063	0.5803	0.8238	0.468	0.6598	0.7938	0.6593	0.6966	0.5682	0.4554	0.4425	0.556	0.5447	0.5439	0.7097	0.5017	0.5683	0.5597	0.6488	0.6718	0.567	0.6364	0.633	0.610711
			TCGA-06-5858-01	GBM	Primary Tumor	187	0	0.06858	0.02564	0.02749	0.03231	0.03478	0.1996	0.05358	0.06314	0.373	0.8728	0.7074	0.8302	0.5405	0.3592	0.918	0.6573	0.823	0.06044	0.03482	0.05217	0.1814	0.5552	0.284505	0.05027	0.03763	0.01562	0.06908	0.01327	0.0155	0.01272	0.06982	0.03697	0.0356533
			TCGA-BB-4217-01	HNSC	Primary Tumor	187	0	0.04367	0.05226	0.03641	0.03627	0.09744	0.197	0.03819	0.0716057	0.3876	0.7637	0.5526	0.6539	0.4133	0.4488	0.7896	0.572786	0.4155	0.1681	0.06208	0.07099	0.227	0.1111	0.175795	0.6226	0.3473	0.4762	0.515	0.5359	0.5699	0.5283	0.4818	0.4866	0.507067
			TCGA-FD-A6TC-01	BLCA	Primary Tumor	187	0	0.04115	0.03125	0.02874	0.03347	0.05735	0.264	0.03848	0.0706343	0.1002	0.2285	0.2641	0.2751	0.1761	0.187	0.3347	0.223671	0.2041	0.06069	0.05095	0.06991	0.1023	0.0578	0.0909583	0.4572	0.3335	0.4476	0.5103	0.5117	0.5655	0.4831	0.3877	0.2566	0.439244
			TCGA-EW-A1PC-01	BRCA	Primary Tumor	187	0	0.03002	0.02838	0.03326	0.04449	0.04612	0.359	0.04239	0.08338	0.07529	0.07364	0.157	0.0584	0.09422	0.06714	0.09532	0.0887157	0.1036	0.06944	0.05475	0.03729	0.06979	0.0319	0.0611283	0.9091	0.6917	0.8003	0.795	0.9041	0.9208	0.7776	0.9328	0.848	0.842156
			TCGA-93-8067-01	LUAD	Primary Tumor	186	0	0.1183	0.05792	0.06519	0.09066	0.1527	0.242	0.09727	0.11772	0.2842	0.3116	0.3712	0.4939	0.3074	0.2896	0.4896	0.363929	0.5417	0.1843	0.09738	0.1124	0.1922	0.1377	0.210947	0.684	0.4794	0.5348	0.5368	0.5853	0.5838	0.5233	0.5736	0.5367	0.559744
			TCGA-69-7761-01	LUAD	Primary Tumor	186	0	0.08083	0.06629	0.06385	0.05962	0.1464	0.2279	0.05617	0.100151	0.2765	0.4617	0.4001	0.4244	0.3111	0.374	0.5117	0.394214	0.5166	0.1855	0.1111	0.13	0.2246	0.1505	0.219717	0.4873	0.3888	0.4431	0.4962	0.5066	0.5222	0.5056	0.4542	0.4152	0.4688
			TCGA-E9-A1R4-01	BRCA	Primary Tumor	186	0	0.05632	0.02483	0.04414	0.03966	0.1527	0.2383	0.03824	0.0848843	0.2154	0.4868	0.3428	0.5812	0.2951	0.2679	0.563	0.393171	0.5534	0.3976	0.2263	0.1057	0.1961	0.05977	0.256478	0.7003	0.3917	0.4107	0.5539	0.7254	0.7005	0.5932	0.4777	0.422	0.552822
			TCGA-CV-6952-01	HNSC	Primary Tumor	185	1	0.08062	0.03431	0.06846	0.03907	0.05533	0.1244	0.05491	0.0653	0.2543	0.3797	0.3161	0.3101	0.2438	0.3138	0.4173	0.3193	0.4396	0.083	0.04738	0.05071	0.142	0.07174	0.139072	0.7459	0.5842	0.5529	0.5937	0.7067	0.7258	0.6089	0.501	0.6622	0.631256
			TCGA-BR-A453-01	STAD	Primary Tumor	185	1	0.07876	0.05823	0.04259	0.04826	0.1931	0.1836	0.04346	0.0925714	0.463	0.6779	0.5064	0.8222	0.4358	0.4411	0.802	0.592629	0.6077	0.1136	0.0954	0.1175	0.2761	0.1767	0.231167	0.3132	0.1808	0.2602	0.336	0.289	0.317	0.3375	0.2183	0.1859	0.270878
			TCGA-LK-A4O0-01	MESO	Primary Tumor	185	1	0.04662	0.02697	0.02742	0.04078	0.03446	0.1799	0.03939	0.0565057	0.2189	0.2477	0.3834	0.3619	0.2691	0.332	0.4421	0.322157	0.3305	0.07927	0.03201	0.04331	0.08836	0.03094	0.100732	0.5382	0.3904	0.4363	0.4996	0.5106	0.5259	0.4868	0.4413	0.4196	0.472078
			TCGA-R5-A7ZR-01	STAD	Primary Tumor	185	1	0.04661	0.03024	0.03445	0.04296	0.04524	0.2096	0.05003	0.06559	0.1047	0.09473	0.2719	0.1386	0.1783	0.1426	0.2605	0.17019	0.1338	0.06106	0.03634	0.03542	0.05944	0.03749	0.0605917	0.07855	0.03779	0.0323	0.1143	0.02325	0.03343	0.08216	0.07892	0.04104	0.0579711
			TCGA-H9-7775-01	PRAD	Primary Tumor	185	0	0.03012	0.03149	0.0272	0.03696	0.06463	0.1928	0.03762	0.0601171	0.08741	0.07686	0.2108	0.1971	0.2067	0.1493	0.2772	0.172196	0.17	0.1076	0.05388	0.06538	0.1462	0.06021	0.100545	0.8677	0.6744	0.6778	0.6479	0.7791	0.816	0.6582	0.8155	0.8315	0.752011
			TCGA-HT-7684-01	LGG	Primary Tumor	184	0	0.8108	0.4227	0.2841	0.7392	0.1114	0.2064	0.1915	0.395157	0.662	0.6984	0.7318	0.8837	0.8681	0.4318	0.9077	0.7405	0.7958	0.5992	0.7306	0.7077	0.1827	0.1179	0.522317	0.8998	0.8079	0.719	0.6904	0.8263	0.8502	0.6749	0.8466	0.6938	0.778767
			TCGA-69-7974-01	LUAD	Primary Tumor	184	0	0.06722	0.07157	0.05132	0.08844	0.1224	0.3316	0.09087	0.117631	0.2683	0.4542	0.3688	0.4837	0.3411	0.3642	0.482	0.394614	0.512	0.1698	0.08083	0.1046	0.1858	0.1035	0.192755	0.5802	0.4213	0.4754	0.5046	0.5473	0.5661	0.5224	0.5071	0.4939	0.513144
			TCGA-EM-A2CO-01	THCA	Primary Tumor	184	0	0.0523	0.02092	0.105	0.05066	0.2305	0.1693	0.04065	0.0956186	0.4968	0.5615	0.4461	0.9274	0.5083	0.734	0.9064	0.654357	0.6033	0.09869	0.05904	0.03489	0.4604	0.03376	0.215013	0.5756	0.4404	0.5214	0.5221	0.5614	0.5803	0.5231	0.5126	0.5367	0.5304
			TCGA-CI-6619-01	READ	Primary Tumor	184	0	0.03741	0.03162	0.03797	0.03289	0.04757	0.1199	0.03514	0.0489286	0.1532	0.2002	0.322	0.3106	0.2581	0.2713	0.3604	0.267971	0.2016	0.1797	0.08183	0.09389	0.2358	0.1256	0.15307	0.7664	0.5044	0.5996	0.6185	0.6694	0.7353	0.63	0.7264	0.7658	0.668422
			TCGA-IB-AAUQ-01	PAAD	Primary Tumor	183	1	0.1646	0.03488	0.07774	0.05666	0.05327	0.1068	0.0703	0.0806071	0.293		0.5059	0.5476	0.3616	0.4098	0.5431	0.4435	0.3398	0.08074	0.05639	0.06832	0.09503	0.03535	0.112605	0.5168	0.3845	0.4537	0.4952	0.4831	0.5285	0.4912	0.4625	0.4609	0.475156
			TCGA-B0-4819-01	KIRC	Primary Tumor	183	1	0.06849	0.0377	0.03855	0.04667	0.05756	0.1594	0.04243	0.0644	0.3329	0.6795	0.4394	0.5617	0.304	0.4536	0.558	0.475586	0.2466	0.07216	0.04454	0.05022	0.1212	0.04608	0.0968	0.3816	0.3155	0.4029	0.4238	0.4149	0.453	0.4592	0.2631	0.2407	0.372744
			TCGA-CR-6478-01	HNSC	Primary Tumor	183	1	0.06106	0.02761	0.03572	0.04308	0.174	0.2637	0.04056	0.0922471	0.2919	0.2866	0.3692	0.418	0.2795	0.2584	0.5377	0.348757	0.3648	0.1175	0.1308	0.05214	0.2392	0.09283	0.166212	0.647	0.4672	0.5202	0.5313	0.5687	0.5949	0.557	0.4697	0.4893	0.538367
			TCGA-Y8-A8S0-01	KIRP	Primary Tumor	183	0	0.1531	0.02052	0.03717	0.03336	0.04268	0.05437	0.03857	0.0542529	0.5414	0.7904	0.7512	0.8549	0.5608	0.7181	0.62	0.690971	0.7773	0.1025	0.04029	0.07662	0.05943	0.02149	0.179605	0.07621	0.07318	0.07583	0.134	0.05861	0.08091	0.1302	0.08342	0.05601	0.0853744
			TCGA-CG-5721-01	STAD	Primary Tumor	183	0	0.1121	0.02798	0.04833	0.05297	0.1046	0.1797	0.05183	0.0825014	0.2988	0.4315	0.3525	0.4023	0.3436	0.1487	0.6138	0.370171	0.5159	0.1818	0.09327	0.08347	0.2205	0.09082	0.197627	0.1632	0.06176	0.1269	0.283	0.0738	0.1084	0.2928	0.05655	0.1228	0.143246
			TCGA-QR-A70X-01	PCPG	Primary Tumor	183	0	0.06935	0.03359	0.04128	0.04623	0.07518	0.306	0.04834	0.0885671	0.4332	0.6728	0.436	0.4571	0.3169	0.3314	0.4544	0.443114	0.4303	0.07425	0.04031	0.03518	0.1185	0.03638	0.122487	0.5036	0.3532	0.3517	0.482	0.5061	0.5013	0.5174	0.4152	0.3886	0.446567
			TCGA-DJ-A1QM-01	THCA	Primary Tumor	183	0	0.04621	0.02886	0.02691	0.04518	0.122	0.1593	0.03648	0.06642	0.3806	0.5694	0.5543	0.8832	0.4678	0.4282	0.861	0.592071	0.1935	0.05172	0.06235	0.03271	0.1511	0.04319	0.089095	0.1602	0.06157	0.08524	0.2085	0.07847	0.1059	0.1353	0.06144	0.09068	0.1097
			TCGA-DD-A1EI-01	LIHC	Primary Tumor	183	0	0.04425	0.03606	0.02416	0.03641	0.2163	0.2237	0.03748	0.0883371	0.3462	0.8736	0.6246	0.8881	0.5731	0.5455	0.873	0.674871	0.578	0.4309	0.05843	0.06397	0.3088	0.2781	0.286367	0.479	0.3396	0.4524	0.484	0.5073	0.5539	0.5094	0.5072	0.4772	0.478889
			TCGA-J4-A67T-01	PRAD	Primary Tumor	183	0	0.04225	0.02489	0.0268	0.0299	0.05387	0.1264	0.03619	0.0486143	0.09257	0.1834	0.3404	0.3761	0.2735	0.3563	0.3906	0.287553	0.2354	0.4123	0.1969	0.09934	0.3139	0.4434	0.28354	0.8169	0.6466	0.6771	0.6796	0.775	0.7839	0.5896	0.7852	0.7436	0.721944
			TCGA-B0-4703-01	KIRC	Primary Tumor	182	1	0.06225	0.02091	0.05572	0.05131	0.1052	0.09994	0.04593	0.0630371	0.228	0.6359	0.3376	0.349	0.2011	0.3809	0.4262	0.365529	0.5601	0.3622	0.05777	0.1325	0.3449	0.3001	0.292928	0.2472	0.1493	0.2434	0.316	0.2359	0.2739	0.3228	0.1967	0.145	0.236689
			TCGA-CV-A6JD-01	HNSC	Primary Tumor	182	1	0.0463	0.03736	0.0297	0.0297	0.05726	0.2646	0.03389	0.0712586	0.1714	0.3216	0.3367	0.2863	0.199	0.1981	0.2969	0.258571	0.6624	0.4539	0.08756	0.05959	0.1946	0.245	0.283842	0.8607	0.6648	0.7186	0.7298	0.8072	0.806	0.6925	0.7782	0.8522	0.767778
			TCGA-XF-A9SU-01	BLCA	Primary Tumor	182	1	0.04537	0.03468	0.02892	0.03668	0.07146	0.2215	0.05974	0.0711929	0.1539	0.2012	0.3075	0.391	0.255	0.2623	0.4721	0.291857	0.1717	0.06897	0.06929	0.04745	0.1339	0.04837	0.0899467	0.5686	0.3608	0.4908	0.5311	0.578	0.5815	0.5351	0.4029	0.4158	0.496067
			TCGA-DB-A64Q-01	LGG	Primary Tumor	182	0	0.2237	0.1005	0.05187	0.09516	0.1722	0.2453	0.0566	0.135047	0.4311	0.8978	0.7137	0.9415	0.6656	0.5768	0.9426	0.738443	0.2398	0.2819	0.1148	0.3299	0.2756	0.4713	0.28555	0.8596	0.3941	0.5853	0.6709	0.7534	0.766	0.6707	0.7447	0.1496	0.621589
			TCGA-CR-7399-01	HNSC	Primary Tumor	181	0	0.05465	0.02762	0.02703	0.04224	0.08861	0.1211	0.03807	0.0570457	0.2316	0.5235	0.3843	0.4448	0.2923	0.4423	0.5827	0.4145	0.3121	0.2351	0.04558	0.1547	0.4159	0.4097	0.26218	0.6377	0.363	0.4802	0.5381	0.5687	0.5939	0.6026	0.542	0.5885	0.546078
			TCGA-D7-A4YV-01	STAD	Primary Tumor	180	1	0.1347	0.02722	0.02341	0.02588	0.03287	0.07658	0.03323	0.0505557	0.1348	0.5245	0.38	0.4614	0.2873	0.425	0.5034	0.388057	0.6287	0.3177	0.06074	0.0578	0.3975	0.4357	0.316357	0.5832	0.3383	0.4068	0.5628	0.627	0.6162	0.6046	0.3806	0.3578	0.497478
			TCGA-OX-A56R-01	GBM	Primary Tumor	180	1	0.1163	0.02785	0.0405	0.04516	0.06255	0.07297	0.04094	0.0580386	0.4971	0.8276	0.5739	0.9016	0.5862	0.7357	0.7789	0.700143	0.849	0.4931	0.1627	0.1418	0.5415	0.2857	0.4123	0.154	0.1102	0.2223	0.325	0.2229	0.2828	0.2651	0.1457	0.09681	0.202757
			TCGA-2H-A9GL-01	ESCA	Primary Tumor	180	1	0.1117	0.02203	0.03406	0.03461	0.1199	0.05712	0.05818	0.0625143	0.1057	0.2452	0.2131	0.3661	0.1794	0.2539	0.2426	0.229429	0.4917	0.1886	0.07776	0.08678	0.1787	0.1705	0.199007	0.1106	0.08537	0.02009	0.06352	0.02039	0.02894	0.05533	0.07642	0.04375	0.0560456
			TCGA-ZB-A961-01	THYM	Primary Tumor	180	1	0.09173	0.02497	0.03338	0.04887	0.2819	0.1378	0.0609	0.0970786	0.4506	0.7614	0.4901	0.8976	0.6101	0.5304	0.7341	0.639186	0.2403	0.1375	0.05496	0.03693	0.1608	0.05399	0.11408	0.5794	0.3569	0.4745	0.4935	0.5121	0.5415	0.4931	0.4523	0.4477	0.483444
			TCGA-HU-8243-01	STAD	Primary Tumor	180	1	0.05822	0.02891	0.03275	0.03954	0.04283	0.1417	0.04203	0.05514	0.1619	0.3248	0.3337	0.2996	0.2529	0.2921	0.3374	0.286057	0.2129	0.072	0.0528	0.04622	0.07744	0.03719	0.0830917	0.1432	0.076	0.08866	0.1883	0.09339	0.1211	0.1837	0.09048	0.0541	0.115437
			TCGA-77-A5G7-01	LUSC	Primary Tumor	180	1	0.04687	0.04332	0.02907	0.03256	0.09306	0.1598	0.03865	0.0633329	0.2935	0.5144	0.4145	0.5157	0.36	0.39	0.4758	0.423414	0.5188	0.4169	0.1771	0.1294	0.2647	0.3015	0.3014	0.629	0.4477	0.5456	0.5952	0.7222	0.6888	0.5878	0.533	0.6071	0.595156
			TCGA-LN-A49K-01	ESCA	Primary Tumor	180	1	0.04284	0.04298	0.03446	0.03092	0.06922	0.2065	0.06272	0.0699486	0.1812	0.3393	0.3711	0.3906	0.287	0.3614	0.4765	0.343871	0.4671	0.2748	0.07059	0.08408	0.2929	0.2084	0.232978	0.6923	0.4708	0.5102	0.5146	0.5577	0.5789	0.5361	0.5039	0.4049	0.529933
			TCGA-IW-A3M5-01	SARC	Primary Tumor	180	1	0.03148	0.04797	0.03734	0.03629	0.0442	0.1002	0.05175	0.04989	0.08047	0.0508	0.1483	0.07539	0.1223	0.06154	0.1024	0.0916	0.06803	0.04235	0.03967	0.03508	0.08775	0.04069	0.0522617	0.7354	0.4958	0.5569	0.5524	0.5457	0.6442	0.5418	0.5607	0.5317	0.573844
			TCGA-EB-A3XE-01	SKCM	Primary Tumor	180	0	0.4389	0.1078	0.07232	0.04786	0.07093	0.1003	0.04679	0.126414	0.6818	0.9156	0.7518	0.8912	0.6331	0.6926	0.8717	0.776829	0.3651	0.3974	0.1268	0.201	0.2597	0.05651	0.234418	0.4086	0.2424	0.1472	0.2626	0.183	0.2451	0.2841	0.1865	0.1252	0.231633
			TCGA-G3-A3CI-01	LIHC	Primary Tumor	180	0	0.04066	0.0304	0.02636	0.0391	0.08497	0.1681	0.04292	0.0617871	0.4526	0.7807	0.5017	0.8804	0.5116	0.5283	0.8838	0.648443	0.2362	0.1921	0.09818	0.09664	0.1889	0.05333	0.144225	0.08208	0.05905	0.02346	0.09195	0.0251	0.02545	0.04059	0.05378	0.03585	0.04859
			TCGA-78-7158-01	LUAD	Primary Tumor	179	1	0.07139	0.05895	0.08516	0.1135	0.2659	0.2849	0.0452	0.132143	0.2991	0.4541	0.3774	0.4912	0.3472	0.4594	0.5404	0.424114	0.6226	0.321	0.1636	0.278	0.4551	0.2917	0.355333	0.86	0.692	0.7698	0.7307	0.8388	0.8431	0.7544	0.8623	0.8628	0.801544
			TCGA-FB-A4P5-01	PAAD	Primary Tumor	179	1	0.06917	0.02666	0.0286	0.03087	0.1006	0.2423	0.06237	0.0800814	0.4015	0.7488	0.5273	0.7516	0.3623	0.4734	0.8117	0.582371	0.5741	0.1318	0.05493	0.05778	0.1925	0.1102	0.186885	0.6353	0.3509	0.4709	0.5346	0.5593	0.5587	0.4584	0.4985	0.4636	0.503356
			TCGA-DM-A285-01	COAD	Primary Tumor	179	1	0.04512	0.02484	0.03071	0.04534	0.2193	0.2693	0.03906	0.0962386	0.1817	0.1928	0.3723	0.2589	0.2713	0.3856	0.3957	0.294043	0.5778	0.6107	0.2723	0.336	0.4921	0.5654	0.475717	0.5189	0.3845	0.4504	0.5197	0.4996	0.5294	0.4969	0.5237	0.5622	0.498367
			TCGA-P5-A5F1-01	LGG	Primary Tumor	179	0	0.3047	0.1084	0.3889	0.4872	0.2351	0.1978	0.04992	0.253146	0.4849	0.807	0.6069	0.9306	0.7034	0.4741	0.9175	0.703486	0.5658	0.5185	0.1456	0.4271	0.2934	0.2237	0.36235	0.4047	0.6891	0.6907	0.707	0.774	0.7799	0.6784	0.7221	0.8412	0.698567
			TCGA-86-6851-01	LUAD	Primary Tumor	179	0	0.0569	0.07648	0.07233	0.06382	0.1068	0.3193	0.07554	0.110167	0.3376	0.3564	0.4381	0.4449	0.3184	0.3567	0.5194	0.395929	0.3769	0.1306	0.0939	0.09753	0.2006	0.1104	0.168322	0.7204	0.5565	0.5522	0.5768	0.5959	0.6527	0.5864	0.6265	0.6832	0.616733
			TCGA-P8-A6RY-01	PCPG	Primary Tumor	179	0	0.04718	0.02486	0.03201	0.04867	0.03688	0.255	0.03426	0.0684086	0.4919	0.4437	0.5654	0.07263	0.1072	0.06631	0.09143	0.262653	0.05261	0.03412	0.03381	0.03103	0.03866	0.03022	0.0367417	0.2281	0.05727	0.01624	0.09432	0.01748	0.01647	0.01292	0.0574	0.03195	0.0591278
			TCGA-EY-A72D-01	UCEC	Primary Tumor	179	0	0.043	0.03703	0.02427	0.02578	0.1006	0.2102	0.03277	0.0676643	0.1041	0.2318	0.2294	0.1694	0.1245	0.2734	0.1328	0.180771	0.4574	0.3275	0.08739	0.05382	0.4458	0.521	0.315485	0.8931	0.7288	0.7223	0.7043	0.8099	0.8304	0.7005	0.8223	0.7939	0.778389
			TCGA-S9-A6UA-01	LGG	Primary Tumor	178	1	0.2063	0.03948	0.05805	0.07798	0.06875	0.07696	0.0684	0.0851314	0.4071	0.6912	0.6679	0.8248	0.6273	0.7791	0.7566	0.679143	0.6573	0.2042	0.1036	0.06961	0.1893	0.3018	0.254302	0.5121	0.5716	0.4187	0.4519	0.4894	0.5029	0.4266	0.4512	0.5369	0.484589
			TCGA-BH-A0HK-01	BRCA	Primary Tumor	178	0	0.1099	0.02635	0.02398	0.03043	0.1261	0.1443	0.03765	0.0712443	0.1188	0.5721	0.4515	0.569	0.504	0.6406	0.5124	0.4812	0.8582	0.8047	0.6951	0.6749	0.7344	0.7295	0.749467	0.895	0.6728	0.7867	0.7697	0.8395	0.8828	0.798	0.6397	0.6511	0.770589
			TCGA-J9-A52C-01	PRAD	Primary Tumor	178	0	0.04307	0.02476	0.02816	0.04708	0.08841	0.2024	0.03826	0.0674486	0.1004	0.1576	0.2359	0.4258	0.2834	0.3507	0.5176	0.295914	0.1939	0.2125	0.07922	0.1973	0.2274	0.3657	0.21267	0.8033	0.557	0.6189	0.582	0.7006	0.719	0.5685	0.7119	0.6607	0.657989
			TCGA-BP-4993-01	KIRC	Primary Tumor	177	0	0.07257	0.02876	0.0261	0.03526	0.05715	0.09969	0.03562	0.0507357	0.5114	0.872	0.4584	0.9008	0.563	0.7403	0.8848	0.704386	0.4202	0.1504	0.05995	0.07355	0.1383	0.03111	0.145585	0.1106	0.0665	0.03216	0.14	0.04491	0.06721	0.1437	0.07927	0.04041	0.0805289
			TCGA-55-6978-01	LUAD	Primary Tumor	176	1	0.08031	0.06908	0.09744	0.07701	0.1839	0.239	0.1048	0.121649	0.4403	0.5978	0.4869	0.6329	0.4617	0.5259	0.6143	0.537114	0.5871	0.3114	0.2197	0.1258	0.3223	0.3098	0.312683	0.5436	0.3852	0.4289	0.4726	0.5149	0.4787	0.4929	0.3884	0.5333	0.470944
			TCGA-AD-6899-01	COAD	Primary Tumor	176	1	0.07388	0.03411	0.05336	0.1608	0.2522	0.252	0.04968	0.125147	0.1204	0.1275	0.259	0.1897	0.1822	0.3195	0.327	0.2179	0.7001	0.5519	0.3145	0.3152	0.4171	0.5096	0.468067	0.09585	0.08631	0.064	0.1652	0.05168	0.07202	0.1732	0.04711	0.06805	0.0914911
			TCGA-SW-A7EB-01	STAD	Primary Tumor	176	0	0.08764	0.02827	0.03522	0.04142	0.06354	0.1435	0.04755	0.0638771	0.1143	0.2601	0.2867	0.4985	0.2647	0.2632	0.3568	0.292043	0.3524	0.1532	0.09298	0.09389	0.2246	0.08259	0.16661	0.6804	0.5108	0.5367	0.5196	0.5598	0.578	0.5229	0.5254	0.5039	0.548611
			TCGA-ET-A3BS-01	THCA	Primary Tumor	176	0	0.04727	0.03071	0.02349	0.03393	0.162	0.1938	0.03214	0.0747629	0.5186	0.762	0.4529	0.8896	0.5597	0.6885	0.9028	0.682014	0.5439	0.1811	0.4133	0.07987	0.4505	0.07907	0.29129	0.5741	0.3904	0.4834	0.5138	0.549	0.5752	0.5107	0.4853	0.4308	0.501411
			TCGA-B4-5378-01	KIRC	Primary Tumor	175	0	0.05652	0.03382	0.02905	0.05256	0.05694	0.1459	0.04317	0.0597086	0.2704	0.5832	0.3643	0.5044	0.4463	0.5311	0.602	0.471671	0.6318	0.1171	0.03816	0.03313	0.1056	0.03524	0.160172	0.08383	0.06041	0.05307	0.1367	0.04689	0.04298	0.05111	0.0727	0.04243	0.0655689
			TCGA-J8-A3YH-01	THCA	Primary Tumor	175	0	0.0415	0.03492	0.02927	0.03544	0.04012	0.2332	0.04688	0.0659043	0.4304	0.4562	0.3124	0.2726	0.1369	0.05808	0.5534	0.31714	0.1267	0.04561	0.03459	0.03056	0.05526	0.03503	0.054625	0.459	0.04481	0.01948	0.08619	0.01603	0.01931	0.01684	0.05273	0.0394	0.0837544
			TCGA-AC-A23H-01	BRCA	Primary Tumor	174	1	0.07244	0.09369	0.1493	0.1426	0.4344	0.3881	0.2804	0.22299	0.4791	0.2466	0.5345	0.3267	0.3581	0.6824	0.3945	0.4317	0.8969	0.9509	0.8505	0.8914	0.912	0.6941	0.865967	0.8243	0.8209	0.6436	0.6376	0.7142	0.7532	0.6142	0.8287	0.6355	0.719133
			TCGA-EL-A3T9-01	THCA	Primary Tumor	174	1	0.05206	0.02222	0.02989	0.02975	0.03853	0.2066	0.04229	0.0601914	0.2953	0.3694	0.6506	0.7086	0.3273	0.1888	0.8946	0.490657	0.1741	0.05886	0.04025	0.03776	0.08229	0.03143	0.0707817	0.7545	0.4501	0.5628	0.5833	0.612	0.6346	0.5396	0.6069	0.6114	0.595022
			TCGA-VQ-A928-01	STAD	Primary Tumor	174	1	0.04808	0.02447	0.02808	0.02895	0.04818	0.1271	0.03688	0.04882	0.191	0.2134	0.3353	0.3153	0.2435	0.228	0.3542	0.268671	0.2592	0.05291	0.03626	0.04553	0.07241	0.0254	0.0819517	0.1394	0.06402	0.02929	0.1371	0.02778	0.03854	0.07229	0.09034	0.0443	0.0714511
			TCGA-FG-A87Q-01	LGG	Primary Tumor	174	0	0.1822	0.02805	0.03657	0.04211	0.1683	0.2782	0.0388	0.110604	0.6288	0.8166	0.6475	0.5759	0.3947	0.4541	0.6398	0.593914	0.3955	0.4852	0.2535	0.3618	0.3851	0.2973	0.363067	0.4832	0.4141	0.4754	0.4843	0.4888	0.5146	0.4918	0.3841	0.4048	0.460122
			TCGA-67-6215-01	LUAD	Primary Tumor	174	0	0.02668	0.09114	0.04303	0.06249	0.06859	0.246	0.06583	0.0862514	0.1802	0.2032	0.242	0.2421	0.2542	0.2369	0.2655	0.232014	0.5861	0.2107	0.07875	0.09107	0.1751	0.1267	0.211403	0.8716	0.3805	0.6964	0.6799	0.7576	0.7765	0.6741	0.7516	0.7899	0.708678
			TCGA-78-7146-01	LUAD	Primary Tumor	173	1	0.05239	0.06218	0.06752	0.07207	0.1023	0.3416	0.06841	0.109496	0.1736	0.2077	0.3029	0.3266	0.2481	0.2045	0.327	0.255771	0.1919	0.1113	0.0857	0.07786	0.1413	0.07185	0.113318	0.4797	0.3742	0.4467	0.4496	0.4587	0.4662	0.4547	0.4165	0.4092	0.4395
			TCGA-BA-A6DD-01	HNSC	Primary Tumor	173	1	0.05166	0.03623	0.0348	0.02853	0.05755	0.1897	0.04062	0.0627271	0.3471	0.6094	0.4202	0.3859	0.2389	0.2573	0.4877	0.392357	0.4277	0.07528	0.0524	0.0433	0.1372	0.06981	0.134282	0.6111	0.4126	0.5104	0.5461	0.5881	0.5896	0.5287	0.507	0.5309	0.536056
			TCGA-FD-A5BX-01	BLCA	Primary Tumor	173	1	0.03235	0.02325	0.02899	0.0315	0.0878	0.1409	0.04161	0.0552	0.1732	0.1744	0.2958	0.2737	0.185	0.1637	0.3555	0.231614	0.1098	0.06063	0.06183	0.04016	0.115	0.04032	0.07129	0.3213	0.2169	0.3002	0.3871	0.3309	0.36	0.4056	0.2748	0.2427	0.3155
			TCGA-98-A539-01	LUSC	Primary Tumor	173	0	0.1097	0.0395	0.04188	0.05316	0.07082	0.1228	0.0597	0.07108	0.3334	0.5833	0.4276	0.6869	0.3831	0.5666	0.6303	0.515886	0.4032	0.1617	0.07006	0.06417	0.1594	0.09883	0.15956	0.4136	0.2832	0.3682	0.4544	0.4475	0.4577	0.4576	0.2933	0.2054	0.375656
			TCGA-MG-AAMC-01	PRAD	Primary Tumor	173	0	0.09054	0.01845	0.02764	0.03536	0.03813	0.06331	0.03707	0.0443571	0.06306	0.1672	0.09177	0.08429	0.0654	0.1303	0.1421	0.106303	0.5909	0.1035	0.05202	0.04434	0.07911	0.04043	0.151717	0.8941	0.7296	0.8313	0.7904	0.9176	0.9239	0.7962	0.8949	0.9084	0.854044
			TCGA-AZ-4614-01	COAD	Primary Tumor	172	1	0.07556	0.03662	0.07959	0.06313	0.1199	0.4682	0.07047	0.130496	0.1234	0.2228	0.2158	0.1603	0.1322	0.2726	0.1467	0.181971	0.8085	0.3888	0.07821	0.1725	0.5358	0.6642	0.441335	0.1609	0.139	0.2155	0.2703	0.2047	0.23	0.284	0.1458	0.1774	0.203067
			TCGA-AQ-A0Y5-01	BRCA	Primary Tumor	172	1	0.03797	0.02296	0.02907	0.03199	0.1478	0.2629	0.04315	0.0822629	0.1116	0.2314	0.2742	0.2207	0.1617	0.3015	0.274	0.225014	0.2785	0.3914	0.2045	0.2729	0.3925	0.334	0.3123	0.4267	0.2993	0.4582	0.5168	0.5039	0.5113	0.472	0.4452	0.384	0.446378
			TCGA-DD-AACZ-01	LIHC	Primary Tumor	171	1	0.09283	0.01981	0.03421	0.03978	0.06181	0.06156	0.0368	0.0495429	0.1993	0.355	0.2761	0.2961	0.2013	0.4042	0.2906	0.288943	0.4539	0.5793	0.1138	0.2632	0.6083	0.5386	0.426183	0.334	0.2004	0.3505	0.401	0.3591	0.399	0.3442	0.235	0.2688	0.321333
			TCGA-QK-A8Z8-01	HNSC	Primary Tumor	171	1	0.05509	0.01902	0.03294	0.0351	0.03842	0.06523	0.03512	0.0401314	0.07276	0.1547	0.2007	0.1467	0.1134	0.136	0.2104	0.147809	0.1409	0.06387	0.03349	0.02662	0.0786	0.04073	0.064035	0.3608	0.2194	0.4834	0.4986	0.537	0.5607	0.4797	0.4102	0.4095	0.439922
			TCGA-55-6712-01	LUAD	Primary Tumor	171	1	0.05432	0.05181	0.05716	0.06104	0.1078	0.288	0.05875	0.0969829	0.3383	0.4701	0.4412	0.4719	0.3375	0.3535	0.5712	0.426243	0.3928	0.1858	0.09963	0.1075	0.195	0.1143	0.182505	0.7125	0.47	0.5708	0.579	0.6473	0.6378	0.5699	0.6436	0.5873	0.602022
			TCGA-DD-A39Y-01	LIHC	Primary Tumor	171	1	0.03899	0.02788	0.02578	0.03166	0.03591	0.07565	0.03507	0.0387057	0.05914	0.09257	0.1514	0.06583	0.122	0.04637	0.09023	0.0896486	0.1163	0.04008	0.03695	0.04242	0.04845	0.03504	0.0532067	0.1699	0.2472	0.4278	0.5433	0.6069	0.5986	0.5606	0.5418	0.5385	0.470511
			TCGA-W5-AA39-01	CHOL	Primary Tumor	170	1	0.1328	0.02582	0.04085	0.05546	0.0778	0.05405	0.05141	0.0625986	0.3762	0.8057	0.784	0.8341	0.5823	0.7342	0.5567	0.6676	0.09751	0.05654	0.05219	0.04964	0.04575	0.01999	0.0536033	0.2998	0.5808	0.4578	0.4979	0.4828	0.474	0.4222	0.4425	0.4406	0.455378
			TCGA-GN-A269-01	SKCM	Primary Tumor	170	1	0.07367	0.03096	0.02849	0.03733	0.06372	0.1098	0.04716	0.0558757	0.4558	0.87	0.7281	0.9122	0.5624	0.825	0.9031	0.750943	0.4254	0.2716	0.05663	0.0769	0.1684	0.03131	0.171707	0.5334	0.3269	0.417	0.4557	0.4365	0.4871	0.4904	0.3963	0.4045	0.438644
			TCGA-AN-A0XW-01	BRCA	Primary Tumor	170	0	0.157	0.0265	0.05074	0.04527	0.0867	0.09569	0.07078	0.0760971	0.2272	0.4543	0.3992	0.549	0.2707	0.4748	0.5268	0.414571	0.3268	0.4126	0.06785	0.1225	0.2331	0.05715	0.203333	0.7426	0.581	0.6158	0.6141	0.6716	0.7079	0.6269	0.7334	0.8149	0.678689
			TCGA-BH-A0RX-01	BRCA	Primary Tumor	170	0	0.1556	0.026	0.03092	0.0462	0.1423	0.1039	0.05125	0.0794529	0.4412	0.8301	0.6375	0.7605	0.4236	0.7687	0.8657	0.675329	0.5561	0.2591	0.08655	0.1176	0.272	0.1428	0.239025	0.2316	0.1348	0.1419	0.2269	0.1625	0.171	0.2336	0.1199	0.05612	0.164258
			TCGA-DD-AACX-01	LIHC	Primary Tumor	170	0	0.1385	0.02563	0.0456	0.05252	0.06209	0.08433	0.04807	0.0652486	0.6362	0.7295	0.493	0.8726	0.7367	0.7936	0.8587	0.731471	0.1266	0.06686	0.0574	0.05151	0.1138	0.03576	0.0753217	0.657	0.5198	0.4942	0.5364	0.5359	0.5852	0.5382	0.6517	0.2618	0.531133
			TCGA-HU-A4G3-01	STAD	Primary Tumor	170	0	0.04738	0.03689	0.03064	0.03463	0.251	0.2541	0.04605	0.100099	0.2028	0.1911	0.3198	0.3278	0.2609	0.3849	0.3621	0.292771	0.6687	0.6388	0.3201	0.3365	0.4472	0.6193	0.5051	0.1273	0.06284	0.03841	0.1406	0.04026	0.0597	0.09346	0.08735	0.05297	0.0780989
			TCGA-ZD-A8I3-01	CHOL	Primary Tumor	169	1	0.1228	0.04754	0.03392	0.06748	0.05176	0.1244	0.04176	0.0699514	0.2796		0.508	0.3712	0.2544	0.3273	0.3456	0.347683	0.5135	0.2368	0.07842	0.1143	0.1553	0.08533	0.197275	0.5465	0.5169	0.5207	0.5215	0.5511	0.5634	0.5214	0.6305	0.6599	0.5591
			TCGA-HT-8109-01	LGG	Primary Tumor	169	0	0.6617	0.5201	0.5533	0.6947	0.5447	0.2778	0.3283	0.511514	0.8323	0.8874	0.6051	0.9442	0.8113	0.7979	0.9291	0.829614	0.8584	0.5184	0.1101	0.4	0.6762	0.6022	0.52755	0.8375	0.6929	0.6606	0.6579	0.7847	0.7785	0.6512	0.7615	0.7284	0.728133
			TCGA-KB-A6F5-01	STAD	Primary Tumor	169	0	0.09816	0.0292	0.0357	0.0433	0.0523	0.06056	0.04974	0.0527086	0.2429	0.3475	0.3169	0.313	0.2936	0.3182	0.3781	0.315743	0.1525	0.06708	0.0565	0.05423	0.1051	0.03234	0.0779583	0.3905	0.2367	0.3963	0.4591	0.419	0.4808	0.4299	0.2432	0.2313	0.3652
			TCGA-ZF-AA5N-01	BLCA	Primary Tumor	168	1	0.0681	0.02915	0.03238	0.04487	0.05485	0.0663	0.04893	0.0492257	0.1272	0.134	0.2441	0.191	0.224	0.1695	0.1792	0.181286	0.2358	0.08152	0.05688	0.04127	0.06296	0.02678	0.0842017	0.71	0.4995	0.6674	0.6711	0.7657	0.7835	0.6675	0.5817	0.8241	0.685611
			TCGA-LK-A4NY-01	MESO	Primary Tumor	168	1	0.06159	0.02526	0.02604	0.03436	0.04265	0.2037	0.04449	0.0625843	0.1874	0.7992	0.409	0.3954	0.2196	0.192	0.2161	0.345529	0.4992	0.04613	0.03771	0.03713	0.064	0.0289	0.118845	0.1142	0.04949	0.02263	0.08375	0.01868	0.01992	0.02859	0.0688	0.02683	0.0480989
			TCGA-FP-A4BF-01	STAD	Primary Tumor	168	1	0.05394	0.02858	0.03023	0.04027	0.1189	0.2176	0.03472	0.0748914	0.2229	0.3193	0.3984	0.5057	0.274	0.3392	0.6056	0.380729	0.3671	0.3034	0.08926	0.1187	0.2863	0.2184	0.230527	0.5537	0.3567	0.4501	0.5235	0.5383	0.5553	0.5187	0.5069	0.4808	0.498222
			TCGA-B0-4814-01	KIRC	Primary Tumor	168	1	0.04865	0.03744	0.02489	0.04071	0.08125	0.1132	0.03746	0.0548	0.4963	0.8105	0.6389	0.8344	0.4002	0.6314	0.8862	0.671129	0.2121	0.3704	0.06469	0.05582	0.1576	0.06069	0.15355	0.09374	0.03757	0.01585	0.08167	0.0171	0.01428	0.01276	0.06884	0.0368	0.0420678
			TCGA-FD-A3SO-01	BLCA	Primary Tumor	168	1	0.04138	0.02624	0.03342	0.03707	0.05394	0.2203	0.04386	0.0651729	0.1401	0.1985	0.3038	0.3092	0.2522	0.1965	0.3901	0.255771	0.4165	0.0479	0.04555	0.04844	0.09947	0.04069	0.116425	0.4835	0.2022	0.4545	0.4873	0.529	0.5226	0.5001	0.442	0.3379	0.4399
			TCGA-NF-A5CP-01	UCS	Primary Tumor	167	1	0.05347	0.03326	0.02904	0.03402	0.04167	0.07264	0.04446	0.04408	0.1332	0.4985	0.3176	0.1992	0.2164	0.1401	0.2713	0.253757	0.3464	0.06201	0.05468	0.03512	0.07475	0.03361	0.101095	0.266	0.1616	0.3293	0.3663	0.2817	0.3524	0.3492	0.2217	0.1601	0.276478
			TCGA-MP-A4T7-01	LUAD	Primary Tumor	167	1	0.04911	0.05498	0.04002	0.05662	0.117	0.2832	0.06525	0.0951686	0.2673	0.3028	0.3648	0.4272	0.3277	0.3109	0.4845	0.355029	0.2532	0.1159	0.09578	0.09641	0.1741	0.09766	0.138842	0.4681	0.4624	0.4389	0.4755	0.4741	0.4888	0.4852	0.3785	0.358	0.447722
			TCGA-ND-A4WF-01	UCS	Primary Tumor	167	1	0.02941	0.03002	0.02768	0.04049	0.03824	0.1036	0.03764	0.0438686	0.04341	0.05782	0.103	0.06366	0.1011	0.05598	0.05798	0.0689929	0.05627	0.03416	0.04527	0.03576	0.05437	0.03055	0.04273	0.4558	0.3416	0.4801	0.5137	0.5115	0.5456	0.5197	0.4679	0.4683	0.478244
			TCGA-L5-A8NN-01	ESCA	Primary Tumor	167	0	0.1154	0.02398	0.0368	0.03866	0.04353	0.05767	0.04164	0.0510971	0.1322	0.1689	0.251	0.1018	0.1594	0.1882	0.2905	0.184571	0.1598	0.03749	0.04083	0.03813	0.05842	0.02733	0.0603333	0.8242	0.6447	0.7032	0.6938	0.7518	0.7999	0.7166	0.7655	0.7603	0.74
			TCGA-26-5134-01	GBM	Primary Tumor	167	0	0.09172	0.02934	0.02526	0.05541	0.05146	0.05305	0.04301	0.0498929	0.3824	0.8558	0.2376	0.663	0.2346	0.4414	0.5287	0.477643	0.4597	0.1507	0.06025	0.03807	0.1622	0.3104	0.196887	0.4966	0.4305	0.573	0.6617	0.7171	0.7933	0.6695	0.6748	0.7305	0.638556
			TCGA-CV-6936-01	HNSC	Primary Tumor	166	1	0.1015	0.03272	0.03342	0.0455	0.1166	0.108	0.04617	0.06913	0.1509		0.3175	0.2275	0.2067	0.2653	0.2404	0.234717	0.7117	0.6689	0.3199	0.2277	0.5843	0.6603	0.5288	0.8001	0.3409	0.5281	0.6266	0.6974	0.7401	0.6578	0.3745	0.5955	0.595667
			TCGA-VQ-A8DU-01	STAD	Primary Tumor	166	1	0.04398	0.02113	0.02995	0.03721	0.04388	0.1981	0.04129	0.0593629	0.1195	0.2066	0.2196	0.2231	0.1241	0.1076	0.233	0.176214	0.1131	0.07804	0.05767	0.0632	0.1162	0.06732	0.0825883	0.1336	0.05269	0.03414	0.1245	0.03919	0.05254	0.08838	0.07543	0.04749	0.0719956
			TCGA-43-6771-01	LUSC	Primary Tumor	166	1	0.03862	0.04277	0.02571	0.03277	0.09177	0.2525	0.04032	0.0749229	0.1469	0.2869	0.4003	0.4346	0.2391	0.3065	0.4734	0.326814	0.4532	0.2499	0.09003	0.06224	0.2436	0.2323	0.221878	0.5641	0.2859	0.4556	0.5007	0.5168	0.5088	0.4748	0.4882	0.492	0.476322
			TCGA-C5-A1BN-01	CESC	Primary Tumor	166	1	0.03837	0.03964	0.03974	0.05083	0.09193	0.3882	0.05243	0.100163	0.1244	0.1749	0.3339	0.214	0.2861	0.146	0.2988	0.225443	0.197	0.07865	0.06132	0.04023	0.09233	0.05643	0.08766	0.2894	0.2721	0.3045	0.3579	0.2924	0.3386	0.378	0.2521	0.2074	0.299156
			TCGA-52-7809-01	LUSC	Primary Tumor	166	1	0.03758	0.03559	0.03473	0.0394	0.06723	0.175	0.06328	0.0646871	0.1702	0.2627	0.3507	0.3773	0.3043	0.2619	0.4807	0.3154	0.2079	0.06042	0.04745	0.05388	0.1424	0.05707	0.0948533	0.3521	0.1558	0.238	0.3159	0.254	0.2546	0.3006	0.1465	0.0735	0.232333
			TCGA-RY-A83Y-01	LGG	Primary Tumor	166	0	0.813	0.7575	0.8218	0.809	0.3283	0.2008	0.06469	0.542156	0.8067	0.8394	0.8602	0.9381	0.868	0.8864	0.9458	0.8778	0.5059	0.2857	0.08531	0.2537	0.7966	0.09996	0.337862	0.9231	0.7275	0.7424	0.7156	0.8218	0.8142	0.6834	0.82	0.5814	0.758822
			TCGA-B4-5838-01	KIRC	Primary Tumor	166	0	0.03498	0.0334	0.06834	0.03274	0.0713	0.2277	0.03548	0.0719914	0.2478	0.4224	0.5646	0.7131	0.2425	0.1769	0.808	0.453614	0.2819	0.0692	0.04311	0.05837	0.1026	0.05215	0.101222	0.564	0.3857	0.5126	0.5522	0.604	0.6524	0.5056	0.5347	0.5553	0.540722
			TCGA-76-6283-01	GBM	Primary Tumor	165	1	0.4193	0.3771	0.09315	0.07182	0.4903	0.4034	0.526	0.340153	0.5359	0.9169	0.6348	0.9498	0.6711	0.6602	0.9439	0.758943	0.9106	0.1681	0.05655	0.1778	0.3972	0.4917	0.366992	0.604	0.4513	0.5453	0.5498	0.5843	0.6258	0.5322	0.5906	0.4948	0.553122
			TCGA-28-6450-01	GBM	Primary Tumor	165	1	0.07453	0.02641	0.03894	0.04387	0.09601	0.1235	0.04764	0.0644143	0.6021	0.8522	0.7715	0.7052	0.4194	0.8818	0.9395	0.738814	0.8454	0.4318	0.07396	0.07452	0.7737	0.5325	0.455313	0.5302	0.3466	0.4499	0.465	0.4736	0.4756	0.4717	0.4736	0.4069	0.454789
			TCGA-69-7765-01	LUAD	Primary Tumor	165	0	0.05864	0.06262	0.06229	0.08344	0.1997	0.1883	0.08455	0.105649	0.3911	0.4507	0.462	0.5061	0.3304	0.5105	0.5931	0.463414	0.5398	0.4694	0.2925	0.312	0.4312	0.3878	0.40545	0.674	0.4654	0.5328	0.532	0.632	0.6186	0.5532	0.5611	0.5459	0.568333
			TCGA-97-8174-01	LUAD	Primary Tumor	164	1	0.06848	0.06471	0.0697	0.08504	0.1559	0.2344	0.07498	0.107601	0.2814	0.3522	0.3518	0.4592	0.322	0.2919	0.5144	0.367557	0.4041	0.2468	0.1125	0.1628	0.2182	0.2114	0.225967	0.741	0.4638	0.5826	0.5914	0.682	0.6736	0.5626	0.5361	0.5854	0.602056
			TCGA-06-6390-01	GBM	Primary Tumor	164	1	0.05899	0.04992	0.257	0.05411	0.2869	0.2072	0.3534	0.181074	0.5451	0.86	0.6966	0.9175	0.712	0.7926	0.907	0.775829	0.8531	0.1581	0.3174	0.07874	0.4541	0.2654	0.354473	0.06092	0.03098	0.01483	0.09355	0.01683	0.01914	0.01489	0.03758	0.03739	0.0362344
			TCGA-CW-5584-01	KIRC	Primary Tumor	164	1	0.0514	0.03217	0.08334	0.03548	0.1174	0.1644	0.05966	0.0776929	0.5014	0.827	0.6596	0.6557	0.3415	0.4477	0.5294	0.566043	0.8019	0.6556	0.1077	0.243	0.225	0.1775	0.36845	0.08402	0.06337	0.04293	0.1682	0.04176	0.0803	0.08072	0.06921	0.05522	0.0761922
			TCGA-BR-8483-01	STAD	Primary Tumor	164	0	0.03958	0.0313	0.03292	0.05064	0.06065	0.3399	0.04582	0.08583	0.108	0.1706	0.2493	0.204	0.2027	0.133	0.2824	0.192857	0.2949	0.0705	0.05126	0.04301	0.06983	0.03431	0.0939683	0.4325	0.2452	0.3804	0.4207	0.4046	0.4197	0.4361	0.3195	0.3613	0.38
			TCGA-FD-A5BV-01	BLCA	Primary Tumor	163	1	0.04135	0.02939	0.04158	0.04571	0.04571	0.4258	0.05	0.0970771	0.07442	0.1369	0.1398	0.08709	0.06188	0.06437	0.1338	0.0997514	0.09429	0.06089	0.03771	0.04039	0.04537	0.03597	0.0524367	0.1426	0.04358	0.02306	0.08773	0.02266	0.03178	0.02578	0.065	0.04494	0.0541256
			TCGA-AN-A0XL-01	BRCA	Primary Tumor	163	0	0.1595	0.02307	0.03901	0.04224	0.04176	0.06359	0.04413	0.0590429	0.1908	0.3883	0.3719	0.4438	0.2865	0.4901	0.4227	0.370586	0.2932	0.3521	0.0755	0.1059	0.1935	0.1173	0.189583	0.4257	0.3128	0.4264	0.5484	0.5931	0.6334	0.6152	0.4848	0.399	0.4932
			TCGA-E7-A3Y1-01	BLCA	Primary Tumor	163	0	0.04404	0.03176	0.03488	0.04576	0.04887	0.09556	0.04745	0.04976	0.0808	0.1009	0.2038	0.1301	0.13	0.1035	0.1741	0.131886	0.179	0.08335	0.04523	0.04149	0.05907	0.03726	0.0742333	0.842	0.4126	0.3333	0.4879	0.5229	0.5782	0.5393	0.3776	0.3283	0.491344
			TCGA-HT-A5RC-01	LGG	Primary Tumor	162	1	0.1924	0.03047	0.03646	0.05021	0.2452	0.3068	0.0431	0.129234	0.5017	0.663	0.5578	0.8339	0.3271	0.4747	0.8728	0.604429	0.8549	0.8182	0.4084	0.4173	0.4472	0.3593	0.550883	0.06948	0.07234	0.01936	0.08393	0.02114	0.02525	0.01709	0.05627	0.03899	0.0448722
			TCGA-HT-7880-01	LGG	Primary Tumor	162	0	0.2727	0.1066	0.06113	0.07193	0.1701	0.1633	0.05453	0.128613	0.6041	0.8554	0.6603	0.9507	0.7502	0.6512	0.9298	0.771671	0.7718	0.1462	0.07836	0.1457	0.3545	0.1821	0.279777	0.6899	0.6266	0.5643	0.5811	0.6559	0.6897	0.5566	0.631	0.5962	0.621256
			TCGA-AN-A0XV-01	BRCA	Primary Tumor	162	0	0.06639	0.02953	0.0451	0.06205	0.1147	0.1952	0.06645	0.0827743	0.2807	0.5666	0.4714	0.5853	0.3388	0.5218	0.4729	0.4625	0.6904	0.484	0.421	0.3057	0.4979	0.4229	0.470317	0.8698	0.5472	0.6782	0.6762	0.7525	0.7692	0.6597	0.7452	0.8206	0.724289
			TCGA-EM-A4FM-01	THCA	Primary Tumor	162	0	0.0457	0.02703	0.03695	0.04656	0.03896	0.2969	0.0463	0.0769143	0.1188	0.1433	0.2072	0.1706	0.1211	0.1182	0.2214	0.157229	0.5132	0.04816	0.03206	0.02953	0.04894	0.0344	0.117715	0.622	0.421	0.4972	0.5119	0.5285	0.5707	0.5164	0.4905	0.2122	0.4856
			TCGA-IQ-A61K-01	HNSC	Primary Tumor	161	1	0.08409	0.01967	0.03784	0.04286	0.04943	0.1288	0.03998	0.0575243	0.1843	0.4362	0.3878	0.285	0.1984	0.2944	0.2879	0.296286	0.8021	0.3291	0.04441	0.06087	0.1248	0.2644	0.270947	0.3752	0.5535	0.4993	0.5405	0.5912	0.5723	0.4656	0.5917	0.5804	0.529967
			TCGA-V5-A7RB-01	ESCA	Primary Tumor	161	1	0.05409	0.02391	0.03131	0.0334	0.256	0.2381	0.04396	0.0972529	0.1211	0.2489	0.2961	0.2343	0.2142	0.517	0.3257	0.279614	0.6185	0.658	0.2769	0.4612	0.5615	0.6197	0.532633	0.8208	0.6067	0.6407	0.6331	0.6739	0.7261	0.5923	0.6846	0.6811	0.673256
			TCGA-85-8352-01	LUSC	Primary Tumor	161	1	0.04608	0.02984	0.0499	0.05117	0.07082	0.1424	0.06624	0.0652071	0.07163	0.1076	0.1479	0.1177	0.1163	0.09728	0.09765	0.108009	0.1528	0.08913	0.052	0.07672	0.1102	0.05157	0.0887367	0.1568	0.0848	0.07155	0.1661	0.05245	0.06429	0.1321	0.1167	0.06506	0.101094
			TCGA-MP-A4T8-01	LUAD	Primary Tumor	161	1	0.03338	0.05366	0.04906	0.05525	0.1017	0.1781	0.07514	0.0780414	0.2192	0.2546	0.333	0.3345	0.2311	0.2492	0.3791	0.285814	0.2877	0.1675	0.09191	0.1092	0.2075	0.1809	0.174118	0.4673	0.3689	0.4586	0.4772	0.508	0.5069	0.4816	0.3843	0.3633	0.446233
			TCGA-2Z-A9JR-01	KIRP	Primary Tumor	161	0	0.04573	0.01802	0.02479	0.0311	0.06223	0.16	0.03336	0.0536043	0.3888	0.7203	0.7689	0.9057	0.6494	0.6426	0.8	0.696529	0.7542	0.05415	0.04908	0.04043	0.1202	0.03072	0.174797	0.1885	0.1578	0.238	0.3133	0.2401	0.2666	0.319	0.1613	0.1279	0.223611
			TCGA-AR-A0TR-01	BRCA	Primary Tumor	160	1	0.08688	0.03806	0.03305	0.04507	0.1252	0.1083	0.05252	0.0698686	0.5113	0.8313	0.6523	0.9526	0.7981	0.8767	0.9347	0.793857	0.3386	0.3851	0.1548	0.2293	0.4968	0.2702	0.312467	0.4982	0.349	0.4811	0.5023	0.5166	0.544	0.4991	0.4035	0.3893	0.464789
			TCGA-HZ-A77O-01	PAAD	Primary Tumor	160	1	0.08273	0.02592	0.03066	0.03898	0.03861	0.09166	0.04202	0.0500829	0.1611	0.374	0.2797	0.3417	0.2433	0.3677	0.4259	0.313343	0.4731	0.1167	0.04586	0.06119	0.09518	0.134	0.154338	0.6004	0.4046	0.4824	0.5281	0.5427	0.5738	0.5061	0.4341	0.404	0.497356
			TCGA-DX-A23T-01	SARC	Primary Tumor	160	1	0.07118	0.03274	0.02949	0.02976	0.1643	0.2674	0.03767	0.0903629	0.4695	0.8002	0.4983	0.8713	0.4595	0.4109	0.8886	0.628329	0.6913	0.0913	0.03908	0.0426	0.1892	0.055	0.184747	0.5495	0.449	0.4746	0.5322	0.5618	0.5695	0.5066	0.4816	0.4247	0.5055
			TCGA-CV-7101-01	HNSC	Primary Tumor	160	1	0.05738	0.02511	0.02768	0.04429	0.04242	0.1008	0.04683	0.0492157	0.1923	0.5692	0.4047	0.3513	0.2164	0.2536	0.3661	0.336229	0.4894	0.1258	0.04571	0.06226	0.1737	0.06447	0.160223	0.4286	0.2513	0.3822	0.4309	0.4243	0.434	0.4269	0.2496	0.2223	0.361122
			TCGA-BH-A6R9-01	BRCA	Primary Tumor	160	0	0.427	0.03207	0.02558	0.03386	0.04989	0.04469	0.04327	0.0937657	0.3657	0.6965	0.4625	0.4274	0.3006	0.5763	0.5955	0.489214	0.3677	0.08574	0.0469	0.08185	0.07799	0.02063	0.113468	0.5848	0.367	0.4085	0.4938	0.4586	0.5026	0.4928	0.6092	0.5307	0.494222
			TCGA-92-8064-01	LUSC	Primary Tumor	160	0	0.0404	0.024	0.02619	0.0315	0.06588	0.2358	0.03592	0.06567	0.2575	0.7209	0.4419	0.4766	0.2436	0.3764	0.5467	0.437657	0.2943	0.09574	0.0718	0.04366	0.2266	0.05754	0.131607	0.5302	0.3037	0.4652	0.4668	0.5812	0.5316	0.4778	0.3369	0.393	0.454044
			TCGA-06-6388-01	GBM	Primary Tumor	159	1	0.08685	0.0257	0.03297	0.04938	0.1729	0.248	0.04909	0.0949843	0.4151	0.8418	0.5965	0.5102	0.2737	0.383	0.586	0.515186	0.8855	0.6182	0.07164	0.04307	0.31	0.2195	0.357985	0.1252	0.06222	0.02796	0.1312	0.02399	0.02517	0.04476	0.06555	0.06837	0.0638244
			TCGA-AZ-6605-01	COAD	Primary Tumor	159	1	0.05131	0.03354	0.04117	0.05173	0.1614	0.2348	0.04732	0.0887529	0.1907	0.36	0.3794	0.4581	0.299	0.4323	0.5207	0.377171	0.5415	0.3958	0.1669	0.09112	0.481	0.3771	0.342237	0.5619	0.3348	0.464	0.4961	0.5404	0.5559	0.5045	0.455	0.4719	0.487167
			TCGA-OR-A5LC-01	ACC	Primary Tumor	159	1	0.03907	0.03101	0.03279	0.03792	0.04072	0.0748	0.04171	0.0425743	0.05823	0.07369	0.1062	0.06755	0.1061	0.04953	0.09371	0.0792871	0.1331	0.03943	0.03347	0.03456	0.03812	0.03233	0.051835	0.7058	0.4506	0.6862	0.7168	0.8542	0.8826	0.7524	0.7941	0.5477	0.710044
			TCGA-MQ-A4LM-01	MESO	Primary Tumor	158	1	0.06213	0.02187	0.02719	0.03956	0.03175	0.1656	0.04344	0.0559343	0.2867	0.6086	0.4224	0.5504	0.2754	0.4185	0.5453	0.4439	0.3428	0.0722	0.03611	0.04677	0.08524	0.03618	0.103217	0.1767	0.06776	0.0847	0.184	0.06432	0.1076	0.1925	0.07938	0.05483	0.112421
			TCGA-K1-A6RV-01	SARC	Primary Tumor	158	0	0.1622	0.03473	0.03381	0.0407	0.05898	0.06255	0.05614	0.0641586	0.3001	0.5976	0.364	0.2847	0.1951	0.3541	0.5226	0.374029	0.2046	0.05508	0.0399	0.05088	0.06747	0.03632	0.0757083	0.6026	0.6672	0.6462	0.6691	0.7471	0.7756	0.6843	0.6371	0.7277	0.6841
			TCGA-CU-A3QU-01	BLCA	Primary Tumor	158	0	0.04023	0.03688	0.0337	0.03521	0.05151	0.2375	0.05279	0.0696886	0.05206	0.1712	0.08393	0.05521	0.08609	0.08054	0.07488	0.0862729	0.1566	0.6946	0.05124	0.04773	0.07282	0.04793	0.178487	0.7746	0.4722	0.7702	0.8303	0.9566	0.9684	0.8571	0.7984	0.8944	0.813578
			TCGA-28-5218-01	GBM	Primary Tumor	157	1	0.1239	0.0301	0.04126	0.09368	0.0561	0.1265	0.04017	0.0731014	0.4336	0.7975	0.5938	0.3876	0.2489	0.3001	0.3912	0.450386	0.6367	0.07111	0.05668	0.05074	0.09243	0.02633	0.155665	0.4113	0.414	0.3306	0.3971	0.3747	0.3806	0.4077	0.2852	0.2844	0.365067
			TCGA-Q9-A6FU-01	ESCA	Primary Tumor	157	1	0.1038	0.02998	0.0468	0.04671	0.06348	0.08514	0.06843	0.0634771	0.2229	0.3708	0.3678	0.3503	0.2044	0.3259	0.4117	0.321971	0.3412	0.06714	0.04939	0.05433	0.1083	0.03153	0.108648	0.5636	0.5506	0.5706	0.5662	0.6455	0.6688	0.5773	0.7389	0.6853	0.618533
			TCGA-VS-A9V1-01	CESC	Primary Tumor	157	1	0.08116	0.0225	0.0368	0.03784	0.07104	0.09071	0.05682	0.0566957	0.1746		0.3028	0.268	0.1491	0.3955	0.2715	0.26025	0.737	0.7878	0.1039	0.07327	0.664	0.6208	0.497795	0.2169	0.1664	0.2613	0.3434	0.2583	0.2957	0.3163	0.1382	0.1367	0.237022
			TCGA-RD-A7BW-01	STAD	Primary Tumor	156	1	0.1094	0.03625	0.03377	0.05202	0.05766	0.1142	0.06721	0.0672157	0.4291	0.7645	0.5144	0.7697	0.4176	0.7195	0.7617	0.625214	0.3799	0.06753	0.04861	0.05378	0.1331	0.0282	0.11852	0.3556	0.1603	0.2863	0.3729	0.279	0.3442	0.3802	0.2034	0.1549	0.281867
			TCGA-AZ-4616-01	COAD	Primary Tumor	156	1	0.03785	0.03932	0.05169	0.04892	0.2063	0.3313	0.04964	0.109289	0.2269	0.1679	0.3435	0.3546	0.2812	0.3232	0.3843	0.297371	0.4741	0.2834	0.09762	0.1758	0.3884	0.5136	0.322153	0.7054	0.4642	0.5221	0.5326	0.5999	0.5966	0.5414	0.6052	0.6157	0.5759
			TCGA-BR-A4QM-01	STAD	Primary Tumor	156	0	0.2818	0.02829	0.03281	0.03436	0.03743	0.06667	0.03517	0.07379	0.1602	0.4611	0.3722	0.2758	0.2371	0.287	0.4603	0.321957	0.4783	0.4026	0.2194	0.2347	0.4957	0.4544	0.38085	0.2069	0.05171	0.0177	0.08891	0.02085	0.02287	0.07012	0.09147	0.04382	0.0682611
			TCGA-CR-7398-01	HNSC	Primary Tumor	156	0	0.04311	0.02818	0.03306	0.03741	0.04892	0.08318	0.04109	0.0449929	0.1332	0.1764	0.328	0.304	0.2352	0.1685	0.3143	0.237086	0.2137	0.05315	0.04012	0.04041	0.08997	0.02429	0.07694	0.8501	0.5595	0.5777	0.6407	0.7545	0.7825	0.6939	0.688	0.546	0.676989
			TCGA-DU-8158-01	LGG	Primary Tumor	155	1	0.4887	0.04409	0.04031	0.0543	0.2393	0.2413	0.0466	0.164943	0.73	0.8676	0.6746	0.9321	0.6077	0.676	0.9284	0.773771	0.8336	0.5532	0.1323	0.1221	0.4752	0.5766	0.448833	0.4198	0.2981	0.426	0.4505	0.4574	0.4884	0.4768	0.4121	0.3615	0.421178
			TCGA-06-5417-01	GBM	Primary Tumor	155	0	0.7724	0.2107	0.2538	0.5473	0.4831	0.1873	0.05765	0.358893	0.6905	0.8371	0.3718	0.9419	0.6288	0.9342	0.716	0.731471	0.7328	0.578	0.52	0.4258	0.7748	0.7725	0.633983	0.9116	0.3405	0.5724	0.8422	0.9201	0.9588	0.9281	0.6496	0.8625	0.7762
			TCGA-B4-5832-01	KIRC	Primary Tumor	155	0	0.05021	0.04026	0.03399	0.04135	0.1161	0.2775	0.03709	0.0852143	0.2438	0.4037	0.3849	0.48	0.2528	0.2671	0.4366	0.3527	0.5423	0.1532	0.0511	0.04523	0.1871	0.05473	0.172277	0.3849	0.3039	0.3644	0.4237	0.4113	0.4509	0.448	0.3345	0.2973	0.379878
			TCGA-R6-A6KZ-01	ESCA	Primary Tumor	154	1	0.09508	0.02909	0.03358	0.03614	0.0651	0.09144	0.06527	0.0593857	0.1842	0.2751	0.3533	0.2891	0.2199	0.2533	0.3255	0.271486	0.1812	0.04314	0.03594	0.0435	0.07393	0.02647	0.0673633	0.3329	0.2151	0.4316	0.4793	0.4739	0.4928	0.4791	0.3152	0.2681	0.387556
			TCGA-BT-A20V-01	BLCA	Primary Tumor	154	1	0.06752	0.03106	0.04886	0.05444	0.0839	0.4243	0.05273	0.108973	0.1257	0.1199	0.2702	0.2317	0.1829	0.127	0.297	0.193486	0.2915	0.08856	0.05626	0.05265	0.124	0.04652	0.109915	0.3206	0.262	0.2937	0.368	0.3018	0.3213	0.4019	0.2074	0.2984	0.308344
			TCGA-BT-A20R-01	BLCA	Primary Tumor	154	1	0.04038	0.02778	0.03596	0.03743	0.1375	0.2459	0.05358	0.0826471	0.1213	0.11	0.3012	0.3419	0.2398	0.1601	0.3772	0.235929	0.1766	0.05511	0.05721	0.0595	0.1371	0.04476	0.08838	0.657	0.5041	0.5654	0.5718	0.6784	0.6537	0.5998	0.5746	0.6077	0.601389
			TCGA-55-8092-01	LUAD	Primary Tumor	154	1	0.03107	0.05253	0.04238	0.03536	0.0931	0.171	0.05045	0.0679843	0.2751	0.31	0.3592	0.3158	0.2338	0.2676	0.3904	0.307414	0.4195	0.1259	0.09148	0.09862	0.2027	0.2843	0.20375	0.5365	0.2655	0.4122	0.5155	0.5786	0.5496	0.5316	0.4675	0.3154	0.4636
			TCGA-76-6657-01	GBM	Primary Tumor	153	1	0.1959	0.0338	0.03651	0.06115	0.2544	0.2277	0.05208	0.123077	0.5092	0.8501	0.6162	0.3985	0.2345	0.4018	0.627	0.519614	0.9077	0.8468	0.4068	0.1731	0.4374	0.4399	0.535283	0.07547	0.05266	0.02514	0.1122	0.02607	0.03267	0.02292	0.06296	0.05016	0.0511389
			TCGA-FB-AAQ2-01	PAAD	Primary Tumor	153	1	0.1464	0.02516	0.05469	0.05043	0.07005	0.134	0.08762	0.0811929	0.2608		0.3667	0.4678	0.3359	0.4432	0.5391	0.40225	0.6423	0.4002	0.1666	0.1278	0.5059	0.319	0.3603	0.6719	0.4528	0.4875	0.5057	0.5082	0.5611	0.4877	0.5369	0.5629	0.530522
			TCGA-FP-8210-01	STAD	Primary Tumor	153	1	0.06198	0.03751	0.03718	0.04798	0.06017	0.1255	0.05739	0.0611014	0.5003	0.8317	0.5866	0.7798	0.4826	0.7372	0.8227	0.677271	0.61	0.2403	0.1004	0.1104	0.2796	0.1838	0.254083	0.6523	0.4403	0.5069	0.5736	0.5275	0.5658	0.53	0.5889	0.5702	0.550611
			TCGA-AA-3488-01	COAD	Primary Tumor	153	1	0.05183	0.02519	0.04461	0.06789	0.04465	0.3722	0.04998	0.0937643	0.07894	0.188	0.1623	0.08084	0.1046	0.09976	0.1156	0.118577	0.5748	0.5083	0.05665	0.04961	0.07539	0.03541	0.216693	0.1302	0.1085	0.1628	0.2405	0.1335	0.167	0.2321	0.1275	0.1229	0.158333
			TCGA-CM-5862-01	COAD	Primary Tumor	153	1	0.03321	0.02691	0.02504	0.0452	0.1419	0.2997	0.04191	0.0876957	0.07437	0.1454	0.2201	0.1439	0.1474	0.2229	0.1317	0.15511	0.7958	0.5081	0.07265	0.07532	0.4552	0.2392	0.357712	0.8432	0.6942	0.7725	0.7832	0.873	0.9138	0.754	0.8376	0.8433	0.812756
			TCGA-BC-A112-01	LIHC	Primary Tumor	153	1	0.0279	0.03329	0.02233	0.02889	0.2641	0.1442	0.03743	0.0797343	0.08018	0.06906	0.2456	0.0957	0.1799	0.3845	0.1822	0.176734	0.4679	0.6816	0.6395	0.613	0.6525	0.646	0.61675	0.6079	0.4083	0.5262	0.5491	0.5797	0.5712	0.5322	0.5969	0.6063	0.553089
			TCGA-HT-7601-01	LGG	Primary Tumor	153	0	0.5363	0.1644	0.3122	0.1689	0.3244	0.1801	0.04694	0.247606	0.7611	0.8835	0.634	0.9527	0.7793	0.854	0.927	0.827371	0.7112	0.2965	0.1192	0.08837	0.6363	0.4023	0.375645	0.6939	0.3817	0.4813	0.5418	0.5514	0.5604	0.5413	0.4569	0.4563	0.518333
			TCGA-94-8490-01	LUSC	Primary Tumor	153	0	0.08445	0.03708	0.04805	0.05284	0.09498	0.2154	0.05685	0.0842357	0.1086	0.2417	0.2811	0.209	0.1997	0.1488	0.245	0.204843	0.6373	0.08761	0.06007	0.06183	0.1136	0.039	0.166568	0.835	0.627	0.6392	0.6418	0.756	0.7591	0.625	0.8051	0.7508	0.715444
			TCGA-34-5929-01	LUSC	Primary Tumor	151	1	0.04651	0.02724	0.03273	0.03492	0.06761	0.1977	0.03802	0.0635329	0.1672	0.1873	0.3385	0.2851	0.1919	0.224	0.3302	0.246314	0.3866	0.257	0.1001	0.06609	0.1514	0.05352	0.169118	0.8675	0.6544	0.6633	0.6344	0.7376	0.7461	0.6203	0.8009	0.806	0.725611
			TCGA-CV-7252-01	HNSC	Primary Tumor	151	1	0.03988	0.02553	0.02724	0.03779	0.04967	0.1471	0.04402	0.0530329	0.2663	0.386	0.3867	0.3695	0.3185	0.3231	0.5194	0.367071	0.4482	0.04855	0.03937	0.04088	0.09861	0.03402	0.118272	0.7498	0.5913	0.5747	0.5988	0.6486	0.6806	0.5969	0.618	0.5657	0.624933
			TCGA-HZ-8638-01	PAAD	Primary Tumor	151	1	0.03962	0.04203	0.03003	0.03643	0.06607	0.2802	0.0498	0.07774	0.2029	0.2889	0.402	0.5934	0.3084	0.1646	0.7522	0.387486	0.2611	0.122	0.05415	0.04754	0.1237	0.05308	0.110262	0.1801	0.09024	0.09597	0.2101	0.1237	0.1522	0.2228	0.09215	0.04563	0.134766
			TCGA-06-6701-01	GBM	Primary Tumor	151	0	0.8345	0.7099	0.499	0.5881	0.3635	0.202	0.04447	0.463067	0.7123	0.8567	0.3814	0.9586	0.6594	0.5992	0.9497	0.731043	0.1291	0.5442	0.5267	0.484	0.5287	0.295	0.41795	0.9061	0.7191	0.6045	0.7303	0.8646	0.8411	0.725	0.8144	0.6577	0.762533
			TCGA-05-5423-01	LUAD	Primary Tumor	151	0	0.07365	0.0585	0.06384	0.08414	0.1625	0.2698	0.07817	0.112943	0.4309	0.7393	0.5669	0.8215	0.6583	0.595	0.8423	0.664886	0.3965	0.4053	0.3242	0.1407	0.2765	0.4954	0.339767	0.5138	0.397	0.4035	0.4438	0.4496	0.466	0.4471	0.4814	0.4473	0.449944
			TCGA-HC-A76X-01	PRAD	Primary Tumor	150	0	0.06907	0.06752	0.02996	0.04322	0.05405	0.09586	0.03518	0.0564086	0.06396	0.182	0.1422	0.09713	0.09807	0.1171	0.08202	0.111783	0.1736	0.2218	0.06748	0.08312	0.1439	0.05391	0.123968	0.9016	0.7308	0.7706	0.7644	0.8511	0.8675	0.7515	0.8681	0.873	0.819844
			TCGA-56-8083-01	LUSC	Primary Tumor	150	0	0.04246	0.02467	0.04052	0.04578	0.05711	0.06812	0.0543	0.0475657	0.08691	0.08129	0.2132	0.09845	0.1099	0.07743	0.07284	0.105717	0.09194	0.06035	0.06715	0.06283	0.05151	0.03207	0.060975	0.1494	0.1325	0.2295	0.3422	0.2407	0.2736	0.3413	0.1626	0.1075	0.219922
			TCGA-B8-A54I-01	KIRC	Primary Tumor	150	0	0.03091	0.02662	0.02475	0.06057	0.05709	0.2	0.0397	0.0628057	0.1741	0.2792	0.3103	0.2159	0.2166	0.2111	0.3192	0.246629	0.3005	0.1178	0.04349	0.03421	0.129	0.07276	0.116293	0.3796	0.2073	0.3896	0.4696	0.489	0.5003	0.4583	0.3826	0.4386	0.412767
			TCGA-RZ-AB0B-01	UVM	Primary Tumor	149	1	0.0601	0.02213	0.03354	0.02806	0.06804	0.066	0.03892	0.0452557	0.3443	0.7578	0.445	0.9261	0.6477	0.5554	0.8895	0.652257	0.5538	0.06391	0.03545	0.1783	0.1202	0.03353	0.164198	0.4656	0.3209	0.103	0.2609	0.1423	0.2207	0.2501	0.1373	0.423	0.2582
			TCGA-CU-A0YO-01	BLCA	Primary Tumor	149	1	0.05297	0.02481	0.0541	0.03282	0.1721	0.185	0.03809	0.0799843	0.197	0.2046	0.2912	0.4239	0.2373	0.2725	0.4583	0.297829	0.2882	0.1644	0.07874	0.08725	0.219	0.1031	0.156782	0.6753	0.3369	0.48	0.5836	0.624	0.6432	0.5541	0.5383	0.5584	0.554867
			TCGA-L5-A4OT-01	ESCA	Primary Tumor	149	1	0.04695	0.02868	0.03202	0.038	0.1296	0.2245	0.04686	0.0780871	0.2063	0.2231	0.2825	0.3311	0.2246	0.2514	0.4041	0.274729	0.1688	0.06089	0.06117	0.1594	0.2659	0.2233	0.156577	0.2627	0.0408	0.03688	0.1395	0.03016	0.02684	0.03171	0.07038	0.04107	0.07556
			TCGA-C5-A902-01	CESC	Primary Tumor	149	0	0.1176	0.02566	0.02846	0.03627	0.144	0.1138	0.03492	0.07153	0.128	0.2474	0.2391	0.1807	0.1694	0.2478	0.22	0.204629	0.8504	0.7771	0.5061	0.685	0.7542	0.7545	0.721217	0.6289	0.4834	0.5199	0.506	0.5145	0.577	0.5544	0.5563	0.5542	0.543844
			TCGA-W4-A7U3-01	TGCT	Primary Tumor	149	0	0.05341	0.01993	0.03761	0.04965	0.07251	0.2382	0.04456	0.0736957	0.1048	0.2018	0.2405	0.6645	0.2595	0.2711	0.4005	0.3061	0.2051	0.05074	0.03811	0.0376	0.1004	0.04613	0.07968	0.4377	0.2784	0.402	0.4513	0.4283	0.4519	0.4311	0.3269	0.3562	0.395978
			TCGA-N5-A4RM-01	UCS	Primary Tumor	148	1	0.04907	0.02458	0.02615	0.03129	0.06127	0.1376	0.04327	0.0533186	0.4488	0.6428	0.5989	0.852	0.5694	0.591	0.7196	0.631786	0.1138	0.07384	0.06169	0.06927	0.1449	0.03638	0.0833133	0.6938	0.5027	0.5763	0.5713	0.6102	0.6612	0.5535	0.6113	0.5649	0.593911
			TCGA-D1-A0ZS-01	UCEC	Primary Tumor	148	0	0.06131	0.02355	0.03536	0.03999	0.05913	0.1389	0.04688	0.0578743	0.1261	0.1772	0.2536	0.2631	0.1841	0.2112	0.2035	0.202686	0.1603	0.059	0.03144	0.03975	0.06261	0.03654	0.06494	0.06791	0.04207	0.0184	0.07819	0.0194	0.02353	0.01748	0.06603	0.03924	0.0413611
			TCGA-YJ-A8SW-01	PRAD	Primary Tumor	148	0	0.03243	0.02529	0.03179	0.03677	0.3026	0.2354	0.04298	0.101037	0.05037	0.08989	0.1353	0.09628	0.0943	0.4319	0.1119	0.144277	0.5237	0.8586	0.8359	0.8216	0.6989	0.8253	0.760667	0.9337	0.7289	0.7669	0.7317	0.8454	0.8678	0.7256	0.8315	0.8832	0.812744
			TCGA-76-6656-01	GBM	Primary Tumor	147	1	0.131	0.02863	0.03752	0.04318	0.2889	0.2115	0.04742	0.112593	0.5027	0.8402	0.5892	0.3209	0.1605	0.3828	0.6706	0.495271	0.884	0.7901	0.09719	0.1286	0.5567	0.4777	0.489048	0.5647	0.4633	0.4736	0.5105	0.5256	0.5477	0.5037	0.4964	0.4956	0.509011
			TCGA-BJ-A191-01	THCA	Primary Tumor	147	0	0.06947	0.02856	0.04494	0.0444	0.04269	0.2316	0.04963	0.0730414	0.3094	0.2586	0.1489	0.1298	0.09001	0.04835	0.06583	0.150127	0.08225	0.05562	0.04644	0.03787	0.04521	0.03833	0.0509533	0.5633	0.4075	0.4773	0.4788	0.5557	0.5423	0.5091	0.4988	0.4945	0.503033
			TCGA-76-4925-01	GBM	Primary Tumor	146	1	0.7756	0.03973	0.03546	0.05973	0.1672	0.1341	0.03763	0.178493	0.8469	0.8388	0.7809	0.4207	0.1897	0.544	0.5343	0.593614	0.9197	0.5941	0.506	0.5198	0.5599	0.1489	0.5414	0.06074	0.0406	0.01459	0.05347	0.0174	0.01639	0.01239	0.06079	0.05536	0.0368589
			TCGA-WK-A8XQ-01	SARC	Primary Tumor	146	1	0.163	0.02956	0.03349	0.04928	0.05205	0.04892	0.04769	0.06057	0.4345	0.8528	0.7436	0.9073	0.412	0.7187	0.6213	0.670029	0.1354	0.04691	0.04553	0.03536	0.05706	0.02001	0.0567117	0.9038	0.7926	0.9277	0.9255	0.9743	0.9854	0.9312	0.9122	0.9427	0.921711
			TCGA-XQ-A8TA-01	PRAD	Primary Tumor	146	1	0.04959	0.02469	0.02645	0.03398	0.2719	0.2768	0.04069	0.103443	0.04413	0.08586	0.0659	0.03612	0.07288	0.3512	0.05193	0.101146	0.8153	0.9151	0.8627	0.8823	0.6344	0.6486	0.793067	0.9305	0.7863	0.8232	0.7978	0.8912	0.8783	0.8167	0.8929	0.4266	0.804833
			TCGA-DK-A3IK-01	BLCA	Primary Tumor	146	1	0.03972	0.0727	0.03197	0.03838	0.06996	0.1133	0.04084	0.0581243	0.1028	0.1395	0.2513	0.163	0.1594	0.154	0.2532	0.174743	0.1618	0.07339	0.04826	0.03812	0.1068	0.05504	0.0805683	0.727	0.4734	0.6118	0.6176	0.7051	0.7286	0.6023	0.7376	0.5345	0.637544
			TCGA-D5-6537-01	COAD	Primary Tumor	146	1	0.03351	0.02676	0.02718	0.02927	0.04808	0.327	0.04313	0.0764186	0.07184	0.09503	0.2181	0.1396	0.1695	0.08714	0.1526	0.133401	0.1671	0.04227	0.03403	0.03709	0.06791	0.04843	0.0661383	0.5731	0.3929	0.4351	0.5029	0.5401	0.5439	0.4929	0.5243	0.5728	0.508667
			TCGA-4N-A93T-01	COAD	Primary Tumor	146	0	0.1266	0.0193	0.03058	0.0374	0.2087	0.03146	0.03911	0.07045	0.06349	0.07766	0.1594	0.06283	0.1033	0.2633	0.1217	0.121669	0.8657	0.1549	0.05762	0.03672	0.4517	0.8254	0.398673	0.5657	0.2446	0.4503	0.4987	0.5312	0.5592	0.5131	0.4371	0.4476	0.471944
			TCGA-BB-4225-01	HNSC	Primary Tumor	146	0	0.1169	0.03196	0.05207	0.06726	0.2461	0.3702	0.06266	0.135307	0.3283	0.7353	0.3306	0.3085	0.1742	0.4512	0.2319	0.365714	0.8823	0.7268	0.3014	0.3633	0.6691	0.7202	0.610517	0.6212	0.5255	0.4686	0.4741	0.5102	0.5297	0.4792	0.4541	0.393	0.495067
			TCGA-IB-7646-01	PAAD	Primary Tumor	145	1	0.0473	0.04107	0.03301	0.03917	0.05963	0.1652	0.0408	0.0608829	0.208	0.333	0.3492	0.4578	0.2994	0.2919	0.4336	0.338986	0.6731	0.09569	0.04643	0.04656	0.1247	0.1027	0.18153	0.4111	0.3519	0.5398	0.5195	0.5657	0.6194	0.556	0.4844	0.5224	0.5078
			TCGA-AX-A2H2-01	UCEC	Primary Tumor	145	1	0.041	0.04192	0.03861	0.04433	0.09853	0.3654	0.04958	0.0970529	0.1314	0.1631	0.2894	0.2703	0.2018	0.2151	0.3182	0.227043	0.4674	0.1611	0.06296	0.05226	0.1702	0.06727	0.163532	0.5736	0.3717	0.4414	0.4934	0.4826	0.5356	0.4781	0.3993	0.3397	0.457267
			TCGA-06-6700-01	GBM	Primary Tumor	145	0	0.09874	0.03387	0.03092	0.1	0.1535	0.1796	0.03785	0.09064	0.4401	0.824	0.4261	0.4279	0.3417	0.3144	0.4721	0.463757	0.6932	0.3758	0.07782	0.1793	0.1931	0.09702	0.269373	0.707	0.4884	0.5294	0.5375	0.5806	0.5199	0.5081	0.6033	0.4889	0.551456
			TCGA-EJ-AB27-01	PRAD	Primary Tumor	145	0	0.05931	0.01849	0.02926	0.02838	0.05399	0.1039	0.03527	0.0469429	0.149	0.2417	0.2438	0.4469	0.1635	0.3763	0.4535	0.296386	0.1304	0.1214	0.06698	0.1012	0.1735	0.04977	0.107208	0.7091	0.4448	0.5266	0.5684	0.6162	0.6501	0.5558	0.5428	0.517	0.570089
			TCGA-06-6698-01	GBM	Primary Tumor	145	0	0.04208	0.03285	0.05011	0.04782	0.09997	0.2254	0.0455	0.0776757	0.1911	0.5881	0.5625	0.5815	0.3407	0.3183	0.6421	0.460614	0.7345	0.06081	0.0476	0.05676	0.1158	0.05608	0.178592	0.1981	0.1736	0.1808	0.2909	0.1877	0.2095	0.3254	0.1446	0.1234	0.203778
			TCGA-19-5953-01	GBM	Primary Tumor	144	1	0.2343	0.03627	0.05488	0.04623	0.2391	0.1855	0.05442	0.121529	0.551	0.8976	0.5986	0.5785	0.3074	0.3579	0.6406	0.561657	0.5903	0.3478	0.1129	0.08966	0.3219	0.1156	0.263027	0.2282	0.1745	0.2668	0.3466	0.2753	0.3163	0.3411	0.2041	0.1733	0.258467
			TCGA-GU-A767-01	BLCA	Primary Tumor	144	1	0.0994	0.03643	0.04495	0.05265	0.06352	0.1418	0.07129	0.0728629	0.2466	0.2717	0.3217	0.4404	0.3091	0.3792	0.4829	0.350229	0.2199	0.1463	0.08309	0.1111	0.1377	0.1145	0.135432	0.6982	0.5125	0.5282	0.5582	0.5835	0.6252	0.5459	0.6201	0.6045	0.586256
			TCGA-CV-6938-01	HNSC	Primary Tumor	144	1	0.08602	0.03374	0.02645	0.03646	0.05009	0.08145	0.03807	0.0503257	0.3891	0.866	0.5044	0.6263	0.3623	0.6289	0.6701	0.578157	0.497	0.09426	0.06308	0.0651	0.181	0.2346	0.189173	0.6751	0.4025	0.5272	0.5263	0.5351	0.5973	0.5514	0.5007	0.4638	0.531044
			TCGA-UT-A97Y-01	MESO	Primary Tumor	144	1	0.06285	0.01691	0.02656	0.0407	0.04941	0.2343	0.03948	0.0671729	0.3862	0.7942	0.5504	0.6282	0.3508	0.4923	0.701	0.557586	0.5572	0.05926	0.04521	0.04673	0.1291	0.1941	0.171933	0.5181	0.3315	0.4514	0.4921	0.5028	0.5507	0.4987	0.4537	0.392	0.465667
			TCGA-IB-AAUN-01	PAAD	Primary Tumor	144	1	0.06111	0.02335	0.02415	0.0375	0.05234	0.1625	0.03589	0.0566914	0.1021	0.183	0.3153	0.2592	0.2193	0.2888	0.3395	0.243886	0.6741	0.4004	0.3216	0.3726	0.287	0.3859	0.406933	0.5725	0.3961	0.466	0.5135	0.5294	0.5709	0.4821	0.4708	0.4314	0.492522
			TCGA-VS-A94Y-01	CESC	Primary Tumor	144	1	0.06028	0.02441	0.03148	0.07766	0.03251	0.146	0.04574	0.0597257	0.1081	0.137	0.2654	0.2237	0.1813	0.1842	0.2927	0.198914	0.1765	0.04307	0.03512	0.04142	0.06757	0.02597	0.0649417	0.3541	0.3433	0.4335	0.492	0.4818	0.4947	0.5032	0.405	0.3251	0.425856
			TCGA-CV-7236-01	HNSC	Primary Tumor	144	1	0.04288	0.03954	0.02827	0.03713	0.04971	0.1744	0.04075	0.0589543	0.391	0.5743	0.4604	0.6114	0.3865	0.4292	0.6183	0.495871	0.6213	0.1035	0.04841	0.03781	0.1335	0.05167	0.166032	0.2225	0.1216	0.1534	0.3009	0.2794	0.307	0.3752	0.1284	0.083	0.219044
			TCGA-WB-A80N-01	PCPG	Primary Tumor	144	0	0.04495	0.02332	0.06007	0.05353	0.04862	0.1243	0.04217	0.0567086	0.1829	0.1511	0.3848	0.1515	0.1263	0.1395	0.147	0.1833	0.0811	0.04603	0.04113	0.02623	0.04166	0.02809	0.04404	0.2241	0.2001	0.2979	0.3569	0.2961	0.3061	0.3708	0.2104	0.4786	0.304556
			TCGA-2L-AAQA-01	PAAD	Primary Tumor	143	1	0.06511	0.02544	0.02424	0.02942	0.04472	0.1383	0.03677	0.052	0.1438	0.2623	0.2733	0.1892	0.176	0.2231	0.2741	0.220257	0.8705	0.1081	0.05318	0.04023	0.1048	0.03817	0.202497	0.6309	0.4067	0.5119	0.5172	0.5096	0.5652	0.5153	0.4762	0.4406	0.508178
			TCGA-33-A4WN-01	LUSC	Primary Tumor	143	1	0.04655	0.03356	0.03854	0.04957	0.06495	0.2026	0.03563	0.0673429	0.2761	0.3933	0.435	0.4	0.2367	0.3371	0.5384	0.3738	0.3436	0.1392	0.06837	0.04565	0.1766	0.09074	0.144027	0.6896	0.497	0.5377	0.5688	0.6799	0.6538	0.5578	0.599	0.6095	0.599233
			TCGA-L5-A4OG-01	ESCA	Primary Tumor	143	0	0.04462	0.03853	0.0315	0.03885	0.1244	0.3363	0.03889	0.0932986	0.2056	0.2863	0.4044	0.3673	0.2104	0.2912	0.3653	0.304357	0.3134	0.1475	0.1106	0.244	0.3729	0.2891	0.24625	0.587	0.279	0.4237	0.5085	0.547	0.5572	0.5182	0.4408	0.4414	0.478089
			TCGA-IG-A8O2-01	ESCA	Primary Tumor	142	1	0.09002	0.02257	0.03464	0.03989	0.04852	0.1707	0.06273	0.06701	0.1761	0.2393	0.3086	0.3166	0.2432	0.2952	0.4139	0.2847	0.5262	0.0868	0.05075	0.05211	0.08462	0.03638	0.139477	0.7284	0.4288	0.613	0.6556	0.7863	0.7554	0.6458	0.6076	0.5634	0.6427
			TCGA-XT-AASU-01	MESO	Primary Tumor	142	1	0.08064	0.0305	0.03539	0.03715	0.05867	0.1968	0.04581	0.06928	0.139	0.5863	0.3773	0.3895	0.2615	0.2843	0.4304	0.352614	0.6213	0.0885	0.05023	0.04686	0.1169	0.06581	0.164933	0.6859	0.4919	0.538	0.5635	0.5971	0.599	0.5317	0.5278	0.5983	0.570356
			TCGA-3U-A98D-01	MESO	Primary Tumor	142	1	0.07997	0.01905	0.03749	0.03558	0.0843	0.2442	0.04031	0.0772714	0.3195	0.7262	0.4768	0.4591	0.2673	0.2344	0.3865	0.409971	0.4741	0.1021	0.05512	0.1065	0.1225	0.04149	0.150302	0.7843	0.5446	0.6212	0.6427	0.716	0.7268	0.6112	0.6543	0.6987	0.666644
			TCGA-CN-4726-01	HNSC	Primary Tumor	142	1	0.05211	0.03568	0.03355	0.05984	0.107	0.2347	0.0776	0.0857829	0.1901	0.2063	0.3917	0.5046	0.356	0.247	0.4752	0.3387	0.56	0.09765	0.05611	0.0811	0.1641	0.04493	0.167315	0.448	0.2784	0.3879	0.4666	0.3524	0.4992	0.5245	0.3264	0.3251	0.400944
			TCGA-N5-A4RD-01	UCS	Primary Tumor	142	1	0.03668	0.02547	0.03931	0.03188	0.02978	0.09528	0.03648	0.0421257	0.05765	0.07802	0.1521	0.1058	0.1306	0.08125	0.06658	0.096	0.07622	0.04232	0.03332	0.02956	0.05267	0.0272	0.0435483	0.6924	0.571	0.6207	0.5927	0.6489	0.6732	0.5765	0.6982	0.632	0.633956
			TCGA-BT-A3PH-01	BLCA	Primary Tumor	142	1	0.03093	0.03093	0.03012	0.03712	0.03603	0.199	0.03444	0.0569386	0.04829	0.07676	0.1673	0.05284	0.1078	0.05902	0.08494	0.0852786	0.3192	0.3621	0.04306	0.0354	0.05063	0.03649	0.141147	0.2337	0.1436	0.4568	0.5479	0.6769	0.5703	0.5939	0.1741	0.1188	0.390667
			TCGA-19-1389-01	GBM	Primary Tumor	141	1	0.2451	0.01874	0.03623	0.03675	0.05419	0.08425	0.03273	0.07257	0.5569	0.8558	0.6529	0.7441	0.5051	0.5585	0.8194	0.670386	0.2643	0.1091	0.03986	0.05057	0.1296	0.03182	0.104208	0.06903	0.06938	0.04418	0.1441	0.0582	0.06106	0.09174	0.0747	0.04634	0.0731922
			TCGA-DD-AAE6-01	LIHC	Primary Tumor	141	0	0.06117	0.02479	0.03034	0.03278	0.05834	0.1372	0.03524	0.0542657	0.3554	0.7249	0.7374	0.9239	0.8076	0.728	0.8556	0.733257	0.1694	0.04302	0.03731	0.035	0.1033	0.03228	0.0700517	0.9022	0.6582	0.8815	0.8813	0.9634	0.9623	0.8885	0.8891	0.8205	0.871889
			TCGA-B4-5836-01	KIRC	Primary Tumor	141	0	0.05771	0.02562	0.03271	0.03309	0.1752	0.3353	0.03898	0.0998014	0.3289	0.5445	0.5418	0.8494	0.3021	0.3315	0.8256	0.531971	0.5777	0.08653	0.07036	0.1174	0.2363	0.05638	0.190778	0.4238	0.3322	0.4851	0.5012	0.4498	0.5266	0.5052	0.4358	0.4681	0.458644
			TCGA-67-6216-01	LUAD	Primary Tumor	141	0	0.0552	0.09813	0.06477	0.05482	0.1127	0.2775	0.07074	0.104837	0.3608	0.4136	0.4419	0.4056	0.3807	0.3871	0.4325	0.403171	0.4528	0.2164	0.1543	0.164	0.2274	0.1145	0.221567	0.6196	0.4494	0.5205	0.5285	0.5518	0.5545	0.5017	0.5642	0.5359	0.536233
			TCGA-R5-A804-01	STAD	Primary Tumor	140	1	0.0508	0.01983	0.02876	0.03173	0.06346	0.1948	0.04103	0.0614871	0.27	0.3069	0.4031	0.333	0.243	0.346	0.4655	0.338214	0.471	0.1847	0.07108	0.03659	0.2436	0.2584	0.210895	0.639	0.4266	0.4999	0.5216	0.5632	0.5596	0.5136	0.4915	0.4751	0.521122
			TCGA-CC-A8HT-01	LIHC	Primary Tumor	140	1	0.04785	0.02644	0.03232	0.04137	0.06356	0.2098	0.03833	0.0656671	0.1481	0.1636	0.3069	0.3714	0.2426	0.2039	0.3686	0.257871	0.1892	0.05243	0.0399	0.04054	0.09701	0.03731	0.076065	0.4828	0.3487	0.4586	0.4847	0.5205	0.5412	0.5098	0.4555	0.4519	0.472633
			TCGA-QR-A70Q-01	PCPG	Primary Tumor	140	0	0.06663	0.04147	0.03381	0.03303	0.04912	0.1545	0.04941	0.0611386	0.4154	0.8133	0.3667	0.8722	0.6543	0.5778	0.5853	0.612143	0.1578	0.148	0.04996	0.04158	0.08345	0.02428	0.0841783	0.274	0.2089	0.3276	0.413	0.2795	0.3898	0.3618	0.3559	0.05922	0.296636
			TCGA-CJ-4920-01	KIRC	Primary Tumor	139	1	0.07583	0.02292	0.04341	0.03847	0.0624	0.114	0.04672	0.0576786	0.4587	0.8778	0.5987	0.6372	0.3769	0.6655	0.5055	0.588614	0.7085	0.426	0.3361	0.3932	0.1882	0.03541	0.347902	0.3111	0.1996	0.3093	0.3774	0.2471	0.3348	0.4046	0.2702	0.2583	0.301378
			TCGA-HB-A3YV-01	SARC	Primary Tumor	139	1	0.0748	0.03871	0.0182	0.0312	0.02936	0.05227	0.02733	0.0388386	0.3626	0.9211	0.7563	0.9461	0.599	0.9271	0.9618	0.782	0.04345	0.02475	0.036	0.03352	0.05591	0.01711	0.0351233	0.06372	0.03942	0.01564	0.05487	0.01794	0.01946	0.03411	0.05313	0.03442	0.0369678
			TCGA-2Z-A9J7-01	KIRP	Primary Tumor	139	1	0.06479	0.02404	0.03156	0.027	0.04377	0.1461	0.04613	0.05477	0.07145	0.2589	0.08092	0.09464	0.04701	0.09332	0.08175	0.103999	0.8874	0.05142	0.03071	0.03817	0.09011	0.02555	0.187227	0.06485	0.0673	0.05717	0.1397	0.04357	0.04684	0.119	0.06789	0.04862	0.0727711
			TCGA-B0-4691-01	KIRC	Primary Tumor	139	1	0.06295	0.03047	0.02587	0.03544	0.04852	0.1052	0.0441	0.0503643	0.454	0.7984	0.4437	0.4596	0.2305	0.251	0.283	0.417171	0.3589	0.08546	0.04366	0.05358	0.1094	0.02402	0.112503	0.07545	0.04251	0.02597	0.117	0.02847	0.03566	0.07379	0.07736	0.02937	0.0561756
			TCGA-62-8394-01	LUAD	Primary Tumor	139	1	0.05629	0.06097	0.04712	0.06721	0.141	0.3128	0.08391	0.1099	0.272	0.339	0.3439	0.5361	0.3159	0.3014	0.4533	0.365943	0.2582	0.09091	0.09393	0.06393	0.1772	0.06729	0.125243	0.1965	0.1038	0.07954	0.1721	0.1031	0.1122	0.1808	0.144	0.1039	0.132882
			TCGA-HT-7605-01	LGG	Primary Tumor	139	0	0.5589	0.3223	0.4946	0.527	0.2327	0.2164	0.09079	0.348956	0.7236	0.8357	0.8016	0.9456	0.8312	0.7899	0.9272	0.8364	0.7627	0.1515	0.07379	0.2531	0.164	0.1177	0.253798	0.8315	0.6425	0.6594	0.6238	0.6924	0.7356	0.6292	0.7318	0.6109	0.684122
			TCGA-06-5859-01	GBM	Primary Tumor	139	0	0.3164	0.04253	0.05695	0.05699	0.06975	0.0635	0.03393	0.0914357	0.5222	0.8894	0.3322	0.9022	0.5294	0.7985	0.9118	0.697957	0.7177	0.3495	0.1153	0.0393	0.377	0.3523	0.325183	0.6027	0.4509	0.6819	0.7016	0.8161	0.8423	0.6997	0.7516	0.5568	0.678178
			TCGA-86-8056-01	LUAD	Primary Tumor	139	0	0.06285	0.04736	0.04129	0.07827	0.1084	0.237	0.073	0.0925957	0.2552	0.5348	0.4085	0.4705	0.3543	0.5275	0.5028	0.436229	0.7174	0.529	0.3604	0.2664	0.2574	0.3084	0.4065	0.1518	0.09247	0.111	0.1771	0.06337	0.08415	0.1281	0.08872	0.1079	0.111623
			TCGA-76-4926-01	GBM	Primary Tumor	138	1	0.09223	0.03432	0.02549	0.03983	0.06709	0.08362	0.04407	0.0552357	0.5803	0.8331	0.4979	0.3977	0.2276	0.2914	0.3728	0.457257	0.8481	0.5828	0.0494	0.05358	0.169	0.0474	0.291713	0.4909	0.4388	0.4987	0.5099	0.5284	0.5667	0.5196	0.5698	0.5515	0.519367
			TCGA-VQ-A925-01	STAD	Primary Tumor	138	1	0.07134	0.02112	0.03661	0.0443	0.03697	0.173	0.04737	0.06153	0.1549	0.1655	0.2633	0.1745	0.1816	0.1604	0.2895	0.198529	0.1619	0.06432	0.04005	0.0369	0.06243	0.03163	0.066205	0.1059	0.05697	0.05748	0.1722	0.04739	0.0535	0.1135	0.0589	0.04766	0.0792778
			TCGA-NC-A5HF-01	LUSC	Primary Tumor	138	1	0.05908	0.03273	0.03181	0.03106	0.05557	0.1307	0.04716	0.0554443	0.1239	0.2418	0.3319	0.3022	0.2351	0.1769	0.3753	0.2553	0.5841	0.05138	0.04513	0.03376	0.09388	0.03644	0.140782	0.5987	0.5294	0.5869	0.5942	0.664	0.6663	0.578	0.6409	0.6685	0.6141
			TCGA-DX-A3U8-01	SARC	Primary Tumor	138	1	0.0494	0.04212	0.02819	0.02603	0.05388	0.2834	0.05022	0.0761771	0.3834	0.4829	0.3559	0.3823	0.2912	0.2308	0.3959	0.360343	0.5162	0.08733	0.04127	0.05772	0.1212	0.03765	0.143562	0.4265	0.2971	0.4599	0.5213	0.5287	0.5623	0.4795	0.4353	0.4352	0.460644
			TCGA-06-5412-01	GBM	Primary Tumor	138	1	0.04841	0.03078	0.03246	0.0409	0.1005	0.2126	0.03411	0.0713943	0.4407	0.8787	0.5569	0.6585	0.442	0.5736	0.7443	0.613529	0.5207	0.3348	0.06987	0.1446	0.3594	0.2818	0.285195	0.06699	0.0478	0.08922	0.1868	0.08534	0.09667	0.1691	0.09035	0.04238	0.0971833
			TCGA-EJ-A8FU-01	PRAD	Primary Tumor	138	0	0.04849	0.02763	0.03201	0.03655	0.1343	0.1669	0.0504	0.0708971	0.2139	0.3551	0.3807	0.8507	0.31	0.394	0.7588	0.466171	0.2389	0.1185	0.07035	0.1431	0.2305	0.1356	0.156158	0.622	0.4978	0.5171	0.5175	0.5966	0.5823	0.4566	0.5848	0.5312	0.5451
			TCGA-DD-AAD0-01	LIHC	Primary Tumor	137	0	0.1334	0.0425	0.04062	0.05236	0.1282	0.1246	0.0393	0.08014	0.4655	0.6741	0.8485	0.9477	0.8903	0.8543	0.8565	0.790986	0.7816	0.9341	0.1735	0.1536	0.5437	0.8637	0.575033	0.7889	0.8133	0.8008	0.7905	0.8644	0.9059	0.7609	0.9346	0.8938	0.839233
			TCGA-LN-A5U5-01	ESCA	Primary Tumor	136	1	0.03611	0.03712	0.02412	0.03337	0.05304	0.2725	0.03303	0.0698986	0.1104	0.1831	0.2733	0.2095	0.2145	0.1378	0.2838	0.201771	0.3228	0.06558	0.03977	0.04652	0.1187	0.05609	0.108243	0.7672	0.4358	0.5586	0.5896	0.6433	0.6764	0.6023	0.6235	0.6695	0.618467
			TCGA-WB-A80M-01	PCPG	Primary Tumor	136	0	0.05367	0.02698	0.03706	0.05794	0.04113	0.133	0.06766	0.0596343	0.5011	0.4271	0.2925	0.06157	0.07806	0.1057	0.08416	0.221456	0.09306	0.05882	0.042	0.03657	0.04072	0.0324	0.050595	0.6368	0.1146	0.7625	0.7631	0.8448	0.8767	0.7666	0.6593	0.1867	0.623456
			TCGA-QS-A8F1-01	UCEC	Primary Tumor	135	1	0.1069	0.03931	0.05555	0.04736	0.3224	0.3012	0.04956	0.131754	0.1514	0.1703	0.2858	0.3637	0.182	0.3521	0.2965	0.2574	0.6589	0.7073	0.5456	0.623	0.5229	0.572	0.60495	0.8229	0.6901	0.6593	0.6898	0.7848	0.811	0.7083	0.655	0.7306	0.727978
			TCGA-D1-A102-01	UCEC	Primary Tumor	135	0	0.04374	0.02716	0.04934	0.0434	0.05178	0.1114	0.04666	0.0533543	0.1027	0.09221	0.2263	0.1425	0.1137	0.1465	0.1428	0.138101	0.1161	0.05662	0.04189	0.0507	0.09004	0.0376	0.0654917	0.6119	0.4042	0.5062	0.5229	0.5318	0.5577	0.5134	0.466	0.5185	0.514733
			TCGA-CN-A640-01	HNSC	Primary Tumor	134	1	0.04968	0.03232	0.0248	0.02717	0.05747	0.2728	0.03383	0.0711529	0.2491	0.7603	0.4936	0.6158	0.3397	0.3309	0.6672	0.4938	0.5575	0.161	0.1027	0.04577	0.1836	0.0824	0.188828	0.3579	0.265	0.3796	0.4475	0.426	0.4621	0.3948	0.2909	0.2609	0.364967
			TCGA-P5-A781-01	LGG	Primary Tumor	134	0	0.614	0.3441	0.4764	0.158	0.3826	0.4252	0.3432	0.391929	0.7201	0.667	0.6651	0.8894	0.6101	0.6744	0.8709	0.728143	0.8618	0.451	0.3097	0.3868	0.3234	0.1034	0.406017	0.7393	0.722	0.6481	0.6371	0.7418	0.7584	0.6514	0.8123	0.738	0.716489
			TCGA-BH-A0E0-01	BRCA	Primary Tumor	134	0	0.2162	0.04134	0.04289	0.05725	0.1115	0.09061	0.05642	0.08803	0.2446	0.6023	0.4464	0.4871	0.3062	0.4957	0.4838	0.438014	0.3576	0.332	0.4489	0.4689	0.4443	0.4518	0.41725	0.3581	0.2104	0.142	0.235	0.1473	0.1643	0.1979	0.2229	0.06919	0.194121
			TCGA-69-7978-01	LUAD	Primary Tumor	134	0	0.08118	0.05684	0.06017	0.09815	0.1524	0.2232	0.09719	0.109876	0.3939	0.5351	0.4818	0.5857	0.3678	0.4518	0.5652	0.483043	0.585	0.1794	0.1041	0.1103	0.2237	0.1094	0.21865	0.2211	0.09607	0.04752	0.1107	0.03758	0.037	0.04719	0.1463	0.1019	0.0939289
			TCGA-HC-A6HY-01	PRAD	Primary Tumor	134	0	0.0526	0.0245	0.02359	0.02791	0.03173	0.1136	0.03868	0.0446586	0.07907	0.1057	0.244	0.2553	0.2376	0.3717	0.4405	0.247696	0.07283	0.03305	0.03815	0.03369	0.06305	0.02357	0.0440567	0.9072	0.6677	0.7355	0.7138	0.8048	0.8448	0.7029	0.85	0.761	0.776411
			TCGA-QT-A5XP-01	PCPG	Primary Tumor	134	0	0.04699	0.05653	0.03233	0.04524	0.06736	0.2757	0.04962	0.0819671	0.457	0.5992	0.2789	0.4939	0.2974	0.3107	0.4096	0.406671	0.2593	0.07438	0.05186	0.04541	0.09938	0.04859	0.0964867	0.1019	0.04249	0.02379	0.07416	0.01843	0.02158	0.02195	0.06445	0.04496	0.0459678
			TCGA-BB-4227-01	HNSC	Primary Tumor	134	0	0.03408	0.03918	0.06416	0.05158	0.09338	0.1534	0.05424	0.0700029	0.1165	0.07167	0.2353	0.1183	0.1829	0.08519	0.2034	0.144751	0.1627	0.06016	0.06181	0.04132	0.1002	0.05746	0.0806083	0.8928	0.6487	0.4302	0.7447	0.8669	0.8539	0.7613	0.5466	0.6244	0.707722
			TCGA-YS-A95C-01	MESO	Primary Tumor	133	1	0.05626	0.02794	0.03121	0.03867	0.1122	0.1347	0.04104	0.0631457	0.4767	0.6876	0.6307	0.9171	0.5889	0.4848	0.887	0.667543	0.2785	0.07609	0.05201	0.03841	0.1587	0.04649	0.108367	0.5801	0.4436	0.4869	0.5451	0.5752	0.582	0.5044	0.4915	0.4987	0.523056
			TCGA-Z4-A8JB-01	SARC	Primary Tumor	133	0	0.3377	0.0293	0.02965	0.0413	0.06627	0.05098	0.04752	0.0861029	0.5311	0.7597	0.4882	0.5897	0.2239	0.3934	0.6625	0.521214	0.4732	0.06164	0.03911	0.06849	0.05903	0.0315	0.122162	0.1149	0.09552	0.08405	0.1398	0.06478	0.08375	0.1231	0.1105	0.06876	0.0983511
			TCGA-38-A44F-01	LUAD	Primary Tumor	133	0	0.1053	0.08921	0.072	0.09514	0.1489	0.2089	0.09405	0.116214	0.4168	0.6646	0.5515	0.6987	0.4563	0.5548	0.7105	0.579029	0.5088	0.235	0.112	0.1238	0.2675	0.1146	0.22695	0.5438	0.5097	0.5022	0.5149	0.5798	0.5726	0.5227	0.4798	0.4698	0.5217
			TCGA-D7-A748-01	STAD	Primary Tumor	132	1	0.1015	0.02805	0.03688	0.04325	0.04665	0.1084	0.0611	0.0608329	0.444	0.7392	0.5505	0.7384	0.4893	0.726	0.6975	0.626414	0.3603	0.06946	0.04355	0.06044	0.083	0.02881	0.107593	0.3016	0.2603	0.3987	0.4347	0.4185	0.4356	0.4565	0.3158	0.3133	0.370556
			TCGA-VS-A9V4-01	CESC	Primary Tumor	132	1	0.1001	0.0217	0.03801	0.03269	0.05673	0.09235	0.04798	0.0556514	0.3235	0.4198	0.3909	0.4932	0.357	0.489	0.5231	0.428071	0.2028	0.05882	0.06582	0.06306	0.09241	0.03811	0.0868367	0.6058	0.4506	0.5655	0.5663	0.6026	0.6211	0.5336	0.6772	0.7074	0.592233
			TCGA-ZG-A9NI-01	PRAD	Primary Tumor	132	0	0.1447	0.02112	0.03556	0.03791	0.1713	0.06025	0.04569	0.07379	0.2383	0.4663	0.3408	0.433	0.3435	0.7281	0.6812	0.4616	0.6509	0.741	0.6826	0.7038	0.7153	0.4385	0.65535	0.8286	0.5951	0.6084	0.6274	0.6753	0.7327	0.6299	0.7471	0.8014	0.693989
			TCGA-FA-8693-01	DLBC	Primary Tumor	132	0	0.09002	0.03235	0.03312	0.03286	0.3611	0.2161	0.05424	0.117113	0.5177	0.8545	0.5895	0.9279	0.4267	0.5547	0.7864	0.665343	0.7305	0.5096	0.4102	0.4101	0.5362	0.5343	0.521817	0.4595	0.3657	0.5219	0.534	0.5911	0.5931	0.5365	0.5131	0.5073	0.513578
			TCGA-74-6577-01	GBM	Primary Tumor	132	0	0.06376	0.0307	0.03855	0.03744	0.1977	0.1695	0.03207	0.0813886	0.3801	0.8288	0.5664	0.6913	0.3544	0.3648	0.6832	0.552714	0.5167	0.1277	0.04839	0.07408	0.2297	0.09707	0.182273	0.3746	0.3852	0.4433	0.4996	0.5022	0.5572	0.485	0.4351	0.4343	0.457389
			TCGA-TT-A6YJ-01	PCPG	Primary Tumor	132	0	0.06077	0.02323	0.04485	0.0671	0.06313	0.37	0.05091	0.0971414	0.1526	0.6487	0.7464	0.9064	0.5192	0.1417	0.8194	0.562057	0.1024	0.04944	0.04649	0.04092	0.05699	0.03251	0.0547917	0.196	0.1351	0.1874	0.2631	0.1556	0.1457	0.2595	0.1447	0.1059	0.177
			TCGA-FA-A4BB-01	DLBC	Primary Tumor	132	0	0.04612	0.02393	0.03265	0.03295	0.1843	0.1651	0.03638	0.07449	0.2751	0.447	0.4445	0.6054	0.3332	0.4632	0.6058	0.453457	0.5952	0.3811	0.248	0.2693	0.3456	0.3189	0.359683	0.6392	0.3256	0.453	0.4925	0.5429	0.5582	0.4971	0.397	0.5728	0.497589
			TCGA-FD-A6TH-01	BLCA	Primary Tumor	131	1	0.09781	0.04174	0.04322	0.05289	0.06208	0.143	0.07405	0.0735414	0.08941	0.1064	0.174	0.09034	0.1621	0.1168	0.1183	0.122479	0.2139	0.05795	0.04723	0.06149	0.06664	0.0271	0.0790517	0.7862	0.3946	0.6717	0.7398	0.8021	0.875	0.7653	0.5522	0.7502	0.704122
			TCGA-L5-A43J-01	ESCA	Primary Tumor	131	1	0.04432	0.05119	0.02991	0.03577	0.04112	0.2476	0.04654	0.0709214	0.08127	0.1724	0.2184	0.1253	0.1765	0.119	0.1769	0.152824	0.4786	0.1139	0.05859	0.04868	0.08494	0.03629	0.136833	0.8862	0.7684	0.7538	0.7153	0.8221	0.8508	0.7138	0.8624	0.8823	0.806122
			TCGA-EJ-AB20-01	PRAD	Primary Tumor	131	0	0.06849	0.02499	0.02988	0.04018	0.06844	0.08422	0.03747	0.0505243	0.148	0.6979	0.6406	0.8933	0.6623	0.7093	0.8955	0.663843	0.131	0.08783	0.06543	0.02918	0.1638	0.03846	0.08595	0.7903	0.564	0.5951	0.5967	0.7205	0.7094	0.5873	0.7653	0.7759	0.678278
			TCGA-BR-8368-01	STAD	Primary Tumor	131	0	0.05902	0.02765	0.03057	0.03651	0.04087	0.1388	0.03708	0.0529286	0.1177	0.169	0.2372	0.1724	0.1602	0.1679	0.2114	0.176543	0.1563	0.07704	0.03839	0.04705	0.2412	0.3159	0.14598	0.6198	0.3898	0.5955	0.6439	0.733	0.7689	0.6423	0.6968	0.7496	0.648844
			TCGA-D1-A3DG-01	UCEC	Primary Tumor	130	1	0.05324	0.04347	0.0279	0.04765	0.2368	0.2302	0.05853	0.0996843	0.1979	0.3973	0.3788	0.3436	0.3311	0.462	0.2685	0.339886	0.8772	0.7024	0.3696	0.4698	0.7268	0.8582	0.667333	0.9003	0.8182	0.8872	0.8777	0.9485	0.9489	0.9145	0.8366	0.8948	0.891856
			TCGA-HD-A634-01	HNSC	Primary Tumor	130	1	0.05129	0.01977	0.03103	0.0408	0.03958	0.08792	0.05311	0.0462143	0.297	0.8354	0.4913	0.6913	0.4037	0.3156	0.2662	0.4715	0.326	0.0596	0.03963	0.05469	0.06651	0.03986	0.097715	0.8406	0.6296	0.6777	0.6666	0.767	0.7936	0.5818	0.7769	0.639	0.708089
			TCGA-ZG-A9KY-01	PRAD	Primary Tumor	130	0	0.05243	0.01932	0.02632	0.03001	0.2053	0.1109	0.03156	0.0679771	0.1204	0.1459	0.1757	0.1673	0.1522	0.5194	0.2119	0.213257	0.4415	0.8451	0.5052	0.5185	0.6952	0.7525	0.626333	0.8257	0.4962	0.6295	0.6687	0.7515	0.7448	0.6314	0.7134	0.7847	0.693989
			TCGA-CQ-6227-01	HNSC	Primary Tumor	129	1	0.04977	0.02849	0.03936	0.03807	0.06865	0.1626	0.04247	0.0613443	0.2364	0.59	0.5949	0.8321	0.443	0.3695	0.8817	0.563943	0.3764	0.07569	0.06221	0.07003	0.1493	0.07366	0.134548	0.6166	0.411	0.5339	0.565	0.5988	0.618	0.5684	0.607	0.5085	0.558578
			TCGA-CQ-5334-01	HNSC	Primary Tumor	129	1	0.04586	0.03283	0.0348	0.0319	0.06616	0.1122	0.05167	0.0536314	0.3907	0.8081	0.3907	0.5255	0.2914	0.332	0.4642	0.457514	0.5687	0.06001	0.06375	0.04078	0.1106	0.01729	0.143522	0.7533	0.5212	0.5711	0.5889	0.6479	0.6796	0.6286	0.6462	0.7446	0.642378
			TCGA-CC-5258-01	LIHC	Primary Tumor	129	1	0.04089	0.02406	0.03293	0.04956	0.1603	0.225	0.02931	0.0802929	0.5795	0.8435	0.7071	0.8255	0.625	0.5322	0.7712	0.697714	0.4331	0.2775	0.05833	0.05956	0.3075	0.1217	0.209615	0.1203	0.05883	0.04434	0.1342	0.03912	0.03556	0.1038	0.03467	0.06406	0.0705422
			TCGA-CC-5263-01	LIHC	Primary Tumor	129	1		0.04713	0.05672	0.06944	0.1009	0.1225	0.06214	0.0764717	0.4764		0.7567	0.8849	0.5746	0.6354	0.444	0.628667	0.2608	0.1371	0.09025	0.0802	0.2193	0.5792	0.227808	0.8964	0.7172	0.6792	0.6794	0.7499	0.8048	0.6872	0.8695	0.8892	0.774756
			TCGA-69-8255-01	LUAD	Primary Tumor	129	0	0.06815	0.07507	0.07702	0.08423	0.159	0.2274	0.08866	0.111361	0.2707	0.3068	0.3788	0.4895	0.2954	0.2675	0.5321	0.362971	0.1847	0.1472	0.08401	0.1048	0.1789	0.1017	0.133552	0.5519	0.3767	0.4638	0.517	0.5508	0.5719	0.516	0.4718	0.4564	0.497367
			TCGA-4C-A93U-01	THCA	Primary Tumor	129	0	0.05	0.02652	0.03494	0.0376	0.04225	0.2988	0.04027	0.0757686	0.5778	0.8115	0.4702	0.6868	0.2341	0.2648	0.6694	0.530657	0.6261	0.06015	0.0424	0.0396	0.07013	0.03537	0.145625	0.5193	0.3726	0.502	0.5101	0.5194	0.5417	0.5182	0.4998	0.416	0.488789
			TCGA-E7-A6MD-01	BLCA	Primary Tumor	129	0	0.04514	0.019	0.03048	0.04227	0.04634	0.1984	0.04592	0.0610786	0.1069	0.1398	0.2561	0.3864	0.1698	0.2255	0.4311	0.245086	0.172	0.06876	0.05328	0.03871	0.09378	0.04304	0.0782617	0.3337	0.1787	0.3143	0.3824	0.3197	0.3311	0.3682	0.2445	0.2177	0.298922
			TCGA-EK-A2RC-01	CESC	Primary Tumor	129	0	0.03701	0.04291	0.0468	0.03743	0.1608	0.2905	0.04117	0.0938029	0.1796	0.2505	0.3317	0.3281	0.2749	0.3919	0.3718	0.304071	0.7666	0.465	0.1172	0.07952	0.6067	0.5699	0.434153	0.6222	0.3704	0.4671	0.5105	0.5102	0.558	0.52	0.3063	0.4909	0.483956
			TCGA-2H-A9GQ-01	ESCA	Primary Tumor	128	1	0.2564	0.1619	0.09939	0.0445	0.1244	0.04938	0.04969	0.112237	0.3569	0.7564	0.6175	0.8515	0.5142	0.6046	0.561	0.608871	0.3964	0.08117	0.04312	0.07712	0.07878	0.04059	0.11953	0.2579	0.1479	0.2906	0.3739	0.2827	0.3096	0.3651	0.2039	0.4609	0.299167
			TCGA-XF-A9ST-01	BLCA	Primary Tumor	128	1	0.08406	0.03096	0.04691	0.05154	0.05681	0.07443	0.05336	0.0568671	0.1312	0.1122	0.1136	0.06575	0.0719	0.1725	0.07763	0.106397	0.1075	0.06265	0.04319	0.04305	0.06856	0.03122	0.0593617	0.6719	0.2822	0.4647	0.4972	0.4823	0.4947	0.5232	0.3673	0.3604	0.460433
			TCGA-HV-A5A3-01	PAAD	Primary Tumor	128	1	0.04425	0.03061	0.03434	0.04822	0.04793	0.2166	0.05172	0.0676671	0.1282	0.1863	0.2417	0.2369	0.1889	0.1618	0.3673	0.215871	0.4532	0.05745	0.06837	0.03707	0.1267	0.04279	0.13093	0.1222	0.08272	0.1518	0.2254	0.1266	0.1271	0.186	0.06367	0.07334	0.128759
			TCGA-EJ-A7NM-01	PRAD	Primary Tumor	128	0	0.06929	0.0349	0.04743	0.04313	0.06205	0.07209	0.04742	0.0537586	0.121	0.154	0.2382	0.3388	0.2143	0.316	0.3512	0.247643	0.2335	0.4837	0.1937	0.113	0.3772	0.1951	0.266033	0.7473	0.5639	0.6009	0.6068	0.671	0.7482	0.5527	0.7663	0.6723	0.658822
			TCGA-NC-A5HK-01	LUSC	Primary Tumor	128	0	0.04231	0.03093	0.02905	0.03834	0.05044	0.2737	0.04113	0.0722714	0.1898	0.2262	0.3642	0.3893	0.2653	0.2033	0.5199	0.308286	0.3185	0.04109	0.04801	0.03305	0.07532	0.05039	0.0943933	0.7782	0.5911	0.6329	0.6293	0.7104	0.7232	0.6207	0.6884	0.6998	0.674889
			TCGA-EF-5831-01	READ	Primary Tumor	127	0	0.05303	0.03036	0.0456	0.03182	0.1068	0.1334	0.04048	0.06307	0.09605	0.148	0.27	0.279	0.1878	0.2707	0.2715	0.217579	0.5718	0.7733	0.1982	0.3802	0.5503	0.4065	0.48005	0.5034	0.3872	0.461	0.5064	0.4916	0.5307	0.5248	0.4773	0.4141	0.477389
			TCGA-EL-A3CY-01	THCA	Primary Tumor	127	0	0.04788	0.03148	0.02823	0.04366	0.1779	0.2136	0.04262	0.0836243	0.4644	0.7179	0.5346	0.8211	0.4625	0.4657	0.8587	0.617843	0.4753	0.1439	0.06723	0.0766	0.2175	0.05845	0.173163	0.6646	0.3954	0.4839	0.5193	0.5433	0.5475	0.5257	0.486	0.4682	0.514878
			TCGA-EU-5907-01	KIRC	Primary Tumor	127	0	0.04289	0.0421	0.03004	0.03963	0.05059	0.2274	0.04377	0.06806	0.4142	0.8745	0.6439	0.3189	0.1687	0.1551	0.6198	0.456443	0.346	0.16	0.05364	0.04001	0.1514	0.03916	0.131702	0.1102	0.1133	0.1601	0.2387	0.1362	0.1756	0.2083	0.1002	0.09558	0.148687
			TCGA-CV-6962-01	HNSC	Primary Tumor	126	1	0.07281	0.02785	0.03747	0.05202	0.09888	0.08888	0.05426	0.0617386	0.2169	0.1849	0.285	0.2287	0.222	0.2641	0.3087	0.244329	0.5619	0.6176	0.4268	0.4284	0.3715	0.4268	0.472167	0.8712	0.6291	0.6686	0.6596	0.7593	0.793	0.634	0.7829	0.7731	0.730089
			TCGA-FF-8047-01	DLBC	Primary Tumor	126	0	0.05584	0.02672	0.03484	0.03686	0.2474	0.0715	0.03849	0.0730929	0.5382	0.7619	0.7351	0.9404	0.4737	0.9057	0.953	0.758286	0.9199	0.9144	0.6524	0.2124	0.8527	0.8772	0.738167	0.5375	0.4526	0.2196	0.4474	0.475	0.5124	0.5245	0.1741	0.6172	0.440033
			TCGA-EB-A3Y6-01	SKCM	Primary Tumor	126	0	0.05059	0.03686	0.03219	0.03698	0.0476	0.09337	0.04198	0.04851	0.2672	0.4404	0.339	0.3131	0.2696	0.3074	0.4178	0.336357	0.2268	0.2234	0.05508	0.03619	0.09909	0.05851	0.116512	0.1156	0.05094	0.02701	0.07742	0.02026	0.01981	0.02242	0.06375	0.03831	0.0483911
			TCGA-OR-A5KZ-01	ACC	Primary Tumor	125	1	0.0307	0.02527	0.03058	0.03995	0.03506	0.05102	0.04329	0.0365529	0.07342	0.06377	0.08586	0.0542	0.08784	0.05526	0.06338	0.0691043	0.07007	0.03534	0.04012	0.03172	0.04051	0.03012	0.0413133	0.7422	0.5862	0.6626	0.6341	0.7141	0.7643	0.637	0.7653	0.7215	0.691922
			TCGA-QR-A706-01	PCPG	Primary Tumor	125	0	0.05411	0.02707	0.03305	0.03882	0.0724	0.2716	0.04226	0.0770443	0.4844	0.6897	0.5661	0.3976	0.2114	0.2468	0.3844	0.425771	0.2406	0.06751	0.05432	0.04326	0.1056	0.03535	0.0911067	0.6975	0.3606	0.4536	0.494	0.5247	0.528	0.5095	0.403	0.4301	0.489
			TCGA-FK-A3SB-01	THCA	Primary Tumor	125	0	0.03803	0.02479	0.02634	0.03596	0.04389	0.2902	0.04025	0.0713514	0.5258	0.7098	0.6214	0.5939	0.2105	0.1149	0.565	0.477329	0.1177	0.07295	0.03417	0.03181	0.0491	0.05347	0.0598667	0.5467	0.4614	0.5042	0.5212	0.5773	0.5587	0.5008	0.5636	0.5286	0.529167
			TCGA-XU-A92V-01	THYM	Primary Tumor	124	1	0.06818	0.02176	0.02904	0.05449	0.1475	0.1894	0.0386	0.0784243	0.4293	0.7926	0.6076	0.9354	0.4224	0.474	0.8839	0.649314	0.2588	0.1736	0.1014	0.04537	0.2079	0.2554	0.173745	0.7108	0.6134	0.6193	0.6351	0.716	0.7243	0.6341	0.7279	0.6055	0.665156
			TCGA-86-8055-01	LUAD	Primary Tumor	124	1	0.03888	0.04557	0.03863	0.05586	0.1225	0.1831	0.04015	0.0749557	0.2966	0.456	0.4315	0.4285	0.3165	0.3659	0.4788	0.396257	0.4414	0.1486	0.09018	0.07428	0.2105	0.1072	0.178693	0.1709	0.07875	0.06043	0.1322	0.05971	0.06598	0.1119	0.08582	0.06549	0.0923533
			TCGA-4W-AA9R-01	GBM	Primary Tumor	124	0	0.8097	0.04577	0.1791	0.08685	0.2433	0.2257	0.4952	0.297946	0.7698	0.7001	0.4664	0.7046	0.3592	0.6166	0.8082	0.632129	0.7643	0.8484	0.1967	0.08814	0.2205	0.1513	0.378223	0.0754	0.0325	0.01898	0.0904	0.0246	0.02459	0.01994	0.05475	0.04319	0.0427056
			TCGA-FB-AAQ1-01	PAAD	Primary Tumor	123	1	0.1027	0.03334	0.05674	0.03657	0.0422	0.1329	0.06979	0.0677486	0.2434	0.3224	0.4266	0.5176	0.3466	0.4184	0.6157	0.412957	0.5471	0.07324	0.04811	0.05651	0.09828	0.03738	0.143437	0.7569	0.4296	0.5507	0.5701	0.6414	0.6795	0.5654	0.67	0.612	0.6084
			TCGA-34-8455-01	LUSC	Primary Tumor	123	1	0.08037	0.02949	0.05361	0.06715	0.1062	0.1391	0.06795	0.0776957	0.5662	0.5049	0.4009	0.4024	0.2671	0.4057	0.5265	0.4391	0.3203	0.1816	0.1426	0.08239	0.3028	0.1603	0.198332	0.7552	0.2764	0.4093	0.5147	0.5053	0.5705	0.5176	0.3669	0.3227	0.470956
			TCGA-IB-7886-01	PAAD	Primary Tumor	123	1	0.06394	0.04004	0.03598	0.04488	0.06632	0.174	0.04137	0.0666471	0.1574	0.2758	0.3405	0.2622	0.2226	0.2994	0.4212	0.282729	0.6622	0.3041	0.1266	0.04924	0.2356	0.111	0.248123	0.5368	0.4517	0.5313	0.5206	0.572	0.5793	0.5253	0.5489	0.5044	0.530033
			TCGA-P8-A5KD-01	PCPG	Primary Tumor	123	0	0.03875	0.02937	0.02801	0.03291	0.03789	0.15	0.04973	0.05238	0.3532	0.5572	0.399	0.3408	0.2174	0.1934	0.3266	0.341086	0.0967	0.04305	0.03733	0.03458	0.0673	0.03123	0.0516983	0.4606	0.4448	0.4754	0.5289	0.5366	0.5689	0.524	0.453	0.2353	0.469722
			TCGA-FD-A3B7-01	BLCA	Primary Tumor	122	1	0.04845	0.03404	0.02738	0.03893	0.07411	0.1923	0.04256	0.0653957	0.2709	0.5208	0.4627	0.5515	0.34	0.3932	0.56	0.442729	0.4967	0.1761	0.1251	0.1246	0.2115	0.06421	0.199702	0.5538	0.3072	0.4651	0.5033	0.5494	0.5252	0.5324	0.4597	0.3837	0.475533
			TCGA-G7-6789-01	KIRP	Primary Tumor	122	1	0.0482	0.03944	0.02671	0.08427	0.06396	0.2688	0.04785	0.0827471	0.3297	0.7806	0.3545	0.2201	0.2022	0.1349	0.255	0.325286	0.7522	0.05589	0.05103	0.0571	0.1195	0.03341	0.178188	0.131	0.107	0.173	0.2483	0.1315	0.1677	0.2596	0.1052	0.1004	0.158189
			TCGA-HT-7485-01	LGG	Primary Tumor	122	0	0.8126	0.703	0.5571	0.6006	0.5401	0.4951	0.09795	0.543779	0.9232	0.818	0.8392	0.9492	0.9283	0.8309	0.9443	0.890443	0.8963	0.2511	0.1484	0.1091	0.3878	0.2763	0.344833	0.9237	0.5312	0.7502	0.7072	0.8316	0.8481	0.7208	0.8238	0.6677	0.756033
			TCGA-BA-6873-01	HNSC	Primary Tumor	122	0	0.06591	0.03515	0.05457	0.06336	0.1328	0.2361	0.06051	0.0926286	0.2031	0.1649	0.3303	0.3652	0.2603	0.1663	0.421	0.273014	0.2603	0.06588	0.06258	0.04807	0.1294	0.0583	0.104088	0.4985	0.4155	0.4491	0.4844	0.5307	0.4953	0.5021	0.3876	0.4492	0.468044
			TCGA-BJ-A0ZB-01	THCA	Primary Tumor	122	0	0.0597	0.02978	0.03127	0.04292	0.08701	0.2368	0.03751	0.0749986	0.2777	0.3837	0.5221	0.546	0.1455	0.1697	0.7007	0.3922	0.565	0.06766	0.03569	0.04495	0.1109	0.04506	0.144877	0.6013	0.4626	0.5016	0.4794	0.5411	0.5254	0.5006	0.4723	0.4896	0.508211
			TCGA-94-8035-01	LUSC	Primary Tumor	122	0	0.0472	0.0247	0.03063	0.03499	0.1185	0.176	0.03853	0.0672214	0.3075	0.5164	0.4711	0.607	0.3872	0.3792	0.6278	0.470886	0.6809	0.09557	0.0521	0.06494	0.2217	0.05637	0.195263	0.687	0.3901	0.569	0.5869	0.6688	0.6414	0.5564	0.5188	0.5441	0.573611
			TCGA-92-8063-01	LUSC	Primary Tumor	122	0	0.04716	0.02512	0.04137	0.03975	0.09974	0.1572	0.03789	0.0640329	0.2587	0.3875	0.4491	0.5431	0.3114	0.3161	0.5946	0.408643	0.2685	0.08491	0.04809	0.07291	0.1783	0.09318	0.124315	0.6298	0.4701	0.5376	0.5625	0.6209	0.6474	0.5526	0.5796	0.4775	0.564222
			TCGA-CG-5730-01	STAD	Primary Tumor	122	0	0.03801	0.02991	0.03598	0.03989	0.08191	0.236	0.06353	0.0750329	0.1008	0.1291	0.1307	0.148	0.1186	0.0793	0.131	0.119643	0.1027	0.04787	0.04478	0.04404	0.05285	0.0542	0.05774	0.2743	0.1739	0.9451	0.4816	0.3545	0.3603	0.4458	0.1899	0.1546	0.375556
			TCGA-19-A6J4-01	GBM	Primary Tumor	121	1	0.1347	0.0323	0.04834	0.04503	0.06904	0.08283	0.05669	0.06699	0.5902	0.8458	0.7635	0.9088	0.6501	0.8832	0.9317	0.796186	0.8415	0.4177	0.3646	0.168	0.4059	0.2351	0.405467	0.5677	0.5662	0.4809	0.5036	0.5054	0.5312	0.4697	0.4454	0.4832	0.505922
			TCGA-AG-4021-01	READ	Primary Tumor	121	1	0.06236	0.02302	0.03704	0.03542	0.09091	0.2084	0.03502	0.07031	0.1196	0.2597	0.2429	0.2039	0.1787	0.3112	0.2259	0.220271	0.4041	0.09314	0.07971	0.06849	0.5365	0.5862	0.29469	0.7626	0.4831	0.5852	0.631	0.6958	0.731	0.6294	0.7658	0.7581	0.671333
			TCGA-D1-A16V-01	UCEC	Primary Tumor	120	1	0.0869	0.02728	0.02763	0.03773	0.2551	0.2058	0.04214	0.0975114	0.1443	0.2841	0.2967	0.2312	0.1754	0.3113	0.2044	0.235343	0.6915	0.5552	0.2695	0.496	0.4315	0.5357	0.496567	0.583	0.5051	0.4751	0.5244	0.5768	0.5576	0.5175	0.4884	0.5377	0.529511
			TCGA-D1-A1O8-01	UCEC	Primary Tumor	120	1	0.07142	0.02959	0.04165	0.04125	0.1688	0.2578	0.05238	0.0946986	0.1959	0.1491	0.3271	0.3596	0.2426	0.1935	0.4045	0.267471	0.2701	0.07057	0.09339	0.07101	0.09601	0.04824	0.10822	0.08721	0.05828	0.0233	0.07315	0.02089	0.01935	0.0222	0.04029	0.05087	0.0439489
			TCGA-HZ-8005-01	PAAD	Primary Tumor	120	1	0.06998	0.02554	0.03639	0.04743	0.09303	0.1938	0.05113	0.0739	0.237	0.3923	0.3986	0.5573	0.3044	0.2847	0.5731	0.392486	0.7036	0.06131	0.05297	0.04893	0.1235	0.04198	0.172048	0.09104	0.06097	0.03844	0.1575	0.05899	0.05344	0.1325	0.064	0.07234	0.0810244
			TCGA-JV-A75J-01	SARC	Primary Tumor	119	1	0.4071	0.02523	0.03016	0.03146	0.053	0.03365	0.04035	0.0887071	0.1243	0.889	0.339	0.3509	0.1501	0.1064	0.05154	0.28732	0.07919	0.05271	0.02947	0.04639	0.05399	0.02108	0.0471383	0.8315	0.5733	0.88	0.8899	0.9674	0.9753	0.9428	0.9297	0.6632	0.850344
			TCGA-50-6591-01	LUAD	Primary Tumor	119	1	0.05366	0.0775	0.05254	0.07095	0.1639	0.1484	0.05508	0.0888614	0.125	0.1118	0.1528	0.1208	0.1698	0.2829	0.1146	0.153957	0.3895	0.4661	0.2336	0.3505	0.5021	0.471	0.402133	0.7512	0.6	0.5854	0.6037	0.6329	0.6896	0.5867	0.707	0.6131	0.641067
			TCGA-ZX-AA5X-01	CESC	Primary Tumor	119	0	0.1136	0.02576	0.04201	0.08006	0.09193	0.1374	0.0539	0.0778086	0.2517	0.3716	0.396	0.5124	0.3725	0.4559	0.4959	0.408	0.4849	0.2278	0.2706	0.1829	0.3018	0.2983	0.294383	0.678	0.3054	0.5301	0.5562	0.5933	0.6256	0.5631	0.4625	0.4462	0.528933
			TCGA-55-7727-01	LUAD	Primary Tumor	119	0	0.07713	0.08033	0.1648	0.132	0.2077	0.2148	0.09794	0.139243	0.3969	0.4607	0.388	0.4529	0.3223	0.4428	0.4957	0.422757	0.5102	0.3482	0.2334	0.219	0.3576	0.3072	0.329267	0.501	0.4511	0.4638	0.4751	0.4995	0.5433	0.5132	0.4541	0.4469	0.483111
			TCGA-EU-5905-01	KIRC	Primary Tumor	119	0	0.03717	0.031	0.02449	0.0348	0.2255	0.2708	0.02323	0.0924271	0.4672	0.5934	0.2745	0.8583	0.473	0.5148	0.8212	0.571771	0.5027	0.04648	0.05118	0.03305	0.2111	0.02688	0.145232	0.1243	0.08846	0.07686	0.1959	0.07881	0.1068	0.1939	0.08882	0.07546	0.114368
			TCGA-SG-A6Z7-01	SARC	Primary Tumor	118	1	0.1159	0.03035	0.03126	0.03948	0.03665	0.03542	0.06297	0.05029	0.1056	0.699	0.3958	0.2951	0.1708	0.1327	0.08338	0.268911	0.06793	0.03876	0.03267	0.04448	0.04843	0.02372	0.042665	0.8123	0.7769	0.8647	0.8812	0.9448	0.9514	0.8843	0.8794	0.8409	0.870656
			TCGA-XF-AAN8-01	BLCA	Primary Tumor	118	1	0.08251	0.01669	0.02708	0.03625	0.05466	0.1275	0.04953	0.0563171	0.2939	0.658	0.6613	0.7818	0.5624	0.801	0.8096	0.652571	0.3766	0.09299	0.06255	0.1035	0.2102	0.03314	0.146497	0.4713	0.3627	0.4506	0.5324	0.4929	0.5518	0.539	0.3857	0.4226	0.467667
			TCGA-55-6975-01	LUAD	Primary Tumor	118	1	0.07989	0.05955	0.08807	0.05216	0.1312	0.2581	0.0794	0.10691	0.2298	0.3402	0.444	0.4616	0.3512	0.3974	0.471	0.385029	0.3624	0.171	0.1006	0.07987	0.2246	0.0723	0.168462	0.6012	0.4642	0.4652	0.5231	0.577	0.5597	0.5288	0.4729	0.5559	0.527556
			TCGA-IG-A4QS-01	ESCA	Primary Tumor	118	1	0.05322	0.03067	0.03846	0.04577	0.05111	0.1574	0.04729	0.06056	0.08468	0.1237	0.2151	0.1737	0.1203	0.1119	0.1522	0.140226	0.3773	0.05724	0.04541	0.05158	0.1008	0.04166	0.112332	0.1165	0.04333	0.0387	0.1328	0.03278	0.02966	0.07183	0.08581	0.08172	0.0703478
			TCGA-E2-A1IL-01	BRCA	Primary Tumor	118	0	0.0451	0.03762	0.03427	0.05722	0.07926	0.2625	0.06258	0.08265	0.2093	0.3804	0.4253	0.5872	0.3486	0.1717	0.5073	0.375686	0.1403	0.141	0.04979	0.08542	0.1356	0.03982	0.098655	0.8942	0.4584	0.6018	0.6837	0.8103	0.8111	0.6809	0.7661	0.6229	0.703267
			TCGA-IB-7893-01	PAAD	Primary Tumor	117	1	0.05923	0.03965	0.04053	0.04221	0.06513	0.1663	0.05293	0.0665686	0.1907	0.3556	0.3884	0.4708	0.2431	0.1772	0.5019	0.332529	0.4293	0.0786	0.05106	0.05943	0.1009	0.05325	0.128757	0.1141	0.07075	0.03715	0.1469	0.02524	0.0274	0.04681	0.06525	0.04186	0.06394
			TCGA-UY-A9PF-01	BLCA	Primary Tumor	117	0	0.05749	0.02259	0.03894	0.02829	0.04584	0.08838	0.04919	0.0472457	0.1466	0.2289	0.3374	0.2951	0.2224	0.3216	0.3749	0.275271	0.2286	0.05926	0.05426	0.05199	0.04973	0.03739	0.080205	0.1203	0.04857	0.02435	0.1724	0.03243	0.03673	0.07505	0.04897	0.03766	0.0662733
			TCGA-86-A4D0-01	LUAD	Primary Tumor	116	1	0.08995	0.07202	0.07631	0.08607	0.1022	0.238	0.1164	0.111564	0.2269	0.3095	0.2769	0.2439	0.2617	0.2907	0.3221	0.275957	0.3416	0.1072	0.1054	0.1161	0.142	0.08392	0.14937	0.6187	0.5007	0.5277	0.5289	0.5487	0.6033	0.5287	0.5688	0.5866	0.5569
			TCGA-UU-A93S-01	BRCA	Primary Tumor	116	1	0.07851	0.02743	0.04852	0.0463	0.1738	0.2659	0.06232	0.100397	0.1154	0.2312	0.2531	0.1624	0.1797	0.2796	0.2396	0.208714	0.4539	0.4763	0.4054	0.4208	0.4345	0.3647	0.425933	0.6155	0.597	0.6803	0.7025	0.7601	0.8216	0.6512	0.7803	0.8047	0.712578
			TCGA-43-6773-01	LUSC	Primary Tumor	116	1	0.04737	0.02065	0.03786	0.0316	0.1081	0.1724	0.03837	0.0651929	0.2166	0.4675	0.5065	0.626	0.2696	0.2778	0.6901	0.4363	0.4519	0.144	0.05843	0.04174	0.1511	0.1694	0.169428	0.1646	0.03823	0.03554	0.1151	0.03237	0.03685	0.05648	0.03608	0.04362	0.0620967
			TCGA-BQ-7062-01	KIRP	Primary Tumor	116	0	0.04362	0.02899	0.03277	0.03343	0.04334	0.161	0.04267	0.0551171	0.3101	0.6208	0.4268	0.4254	0.3149	0.364	0.5518	0.430543	0.3445	0.07638	0.06051	0.04469	0.1201	0.04652	0.11545	0.1226	0.06813	0.05026	0.138	0.02716	0.05121	0.1211	0.05257	0.03861	0.0744044
			TCGA-DD-AADF-01	LIHC	Primary Tumor	115	1	0.0985	0.0275	0.02469	0.0297	0.0581	0.04677	0.03574	0.0458571	0.3492	0.7532	0.6504	0.8474	0.4563	0.748	0.8695	0.667714	0.1483	0.3381	0.06257	0.1167	0.279	0.06595	0.168437	0.4984	0.3448	0.6849	0.8249	0.8171	0.9027	0.7554	0.8776	0.6203	0.7029
			TCGA-ZG-A9LN-01	PRAD	Primary Tumor	115	0	0.05741	0.01756	0.02839	0.04004	0.07392	0.07381	0.0367	0.0468329	0.1222	0.189	0.2743	0.3994	0.2081	0.572	0.4762	0.320171	0.2733	0.1321	0.09644	0.157	0.2686	0.2097	0.189523	0.6716	0.4324	0.498	0.5446	0.581	0.6037	0.5132	0.5186	0.5745	0.548622
			TCGA-76-6660-01	GBM	Primary Tumor	114	1	0.07989	0.03477	0.04187	0.04758	0.3059	0.1387	0.04212	0.09869	0.3524	0.6577	0.3164	0.5159	0.2188	0.4357	0.4103	0.415314	0.8416	0.6746	0.1095	0.1232	0.5067	0.1156	0.3952	0.6012	0.4296	0.4177	0.4972	0.5458	0.5247	0.5115	0.4341	0.5513	0.501456
			TCGA-06-5856-01	GBM	Primary Tumor	114	1	0.07163	0.04669	0.03848	0.03644	0.1899	0.1159	0.03304	0.0760114	0.505	0.9076	0.7257	0.923	0.5268	0.8448	0.9149	0.763971	0.8933	0.7677	0.3458	0.401	0.6789	0.7624	0.641517	0.5554	0.3692	0.5085	0.5195	0.5399	0.5625	0.4891	0.4986	0.4817	0.502711
			TCGA-VD-A8KD-01	UVM	Primary Tumor	114	1	0.04917	0.02376	0.02851	0.02761	0.1933	0.0551	0.04007	0.0596457	0.3324	0.5923	0.4673	0.9282	0.6713	0.6678	0.9249	0.654886	0.09086	0.04923	0.04317	0.02922	0.4397	0.2129	0.14418	0.5573	0.3851	0.4558	0.4955	0.4856	0.5294	0.4644	0.4381	0.4104	0.469067
			TCGA-NA-A4QY-01	UCS	Primary Tumor	114	1	0.04824	0.03326	0.02957	0.03237	0.1167	0.196	0.04011	0.0708929	0.3133	0.7562	0.5585	0.7825	0.4339	0.3837	0.3866	0.516386	0.1561	0.3502	0.202	0.3859	0.3839	0.2473	0.287567	0.6029	0.5011	0.4968	0.5505	0.5873	0.6071	0.531	0.6218	0.5069	0.556156
			TCGA-HT-7474-01	LGG	Primary Tumor	114	0	0.2474	0.1635	0.1	0.1896	0.2546	0.2214	0.05607	0.176081	0.4282	0.785	0.7446	0.9275	0.8204	0.7654	0.9172	0.769757	0.7504	0.6872	0.1524	0.4266	0.499	0.1194	0.439167	0.8294	0.6487	0.6256	0.6086	0.7062	0.7208	0.6361	0.7421	0.7712	0.698744
			TCGA-DW-7840-01	KIRP	Primary Tumor	114	0	0.07176	0.06127	0.03046	0.04203	0.07135	0.1789	0.04306	0.0712614	0.5043	0.8226	0.7424	0.7711	0.4506	0.4638	0.9053	0.665729	0.4818	0.04295	0.0434	0.04716	0.1215	0.02797	0.127463	0.1585	0.132	0.2038	0.2805	0.2003	0.2458	0.3081	0.124	0.1343	0.198589
			TCGA-L5-A891-01	ESCA	Primary Tumor	114	0	0.05978	0.03261	0.03898	0.04521	0.06261	0.2551	0.06456	0.0798357	0.1219	0.1331	0.2669	0.2173	0.2126	0.2182	0.2098	0.197114	0.2021	0.1046	0.05604	0.04979	0.3191	0.2872	0.169805	0.1137	0.07916	0.07724	0.1494	0.04958	0.0621	0.1178	0.07801	0.04461	0.0857333
			TCGA-EJ-7793-01	PRAD	Primary Tumor	114	0	0.0565	0.03609	0.04372	0.04312	0.07787	0.1208	0.05647	0.0620814	0.1181	0.1932	0.2167	0.6064	0.2561	0.2913	0.6156	0.3282	0.3454	0.1913	0.0931	0.1554	0.162	0.1144	0.176933	0.7098	0.4459	0.5266	0.5597	0.621	0.605	0.5608	0.6017	0.4747	0.567244
			TCGA-HT-7882-01	LGG	Primary Tumor	113	1	0.09679	0.03326	0.03192	0.04501	0.09895	0.1451	0.0442	0.0707471	0.5088	0.8478	0.5912	0.7269	0.4026	0.509	0.8366	0.631843	0.715	0.3444	0.05844	0.06863	0.2922	0.1901	0.278128	0.5522	0.3902	0.5025	0.5281	0.5728	0.5851	0.5272	0.48	0.4892	0.514144
			TCGA-MX-A5UG-01	STAD	Primary Tumor	113	1	0.04851	0.02435	0.02738	0.02987	0.05292	0.1344	0.0329	0.0500471	0.3517	0.7838	0.4919	0.5453	0.2909	0.5497	0.697	0.530043	0.4623	0.227	0.0975	0.07799	0.2504	0.1918	0.217832	0.5873	0.3758	0.498	0.518	0.5613	0.5912	0.5017	0.4785	0.4987	0.512278
			TCGA-O2-A52Q-01	LUSC	Primary Tumor	113	1	0.04577	0.03933	0.03581	0.03582	0.05787	0.2939	0.04537	0.0791243	0.191	0.2162	0.2942	0.3499	0.2124	0.2203	0.3455	0.261357	0.2149	0.06479	0.04029	0.03551	0.1	0.04158	0.082845	0.7676	0.5592	0.6221	0.6259	0.7129	0.7458	0.5927	0.6868	0.7522	0.673911
			TCGA-BR-8384-01	STAD	Primary Tumor	113	0	0.07361	0.05302	0.04523	0.06179	0.1734	0.2084	0.0712	0.0980929	0.4515	0.575	0.5152	0.8175	0.4216	0.4726	0.7748	0.575457	0.4979	0.09201	0.0692	0.05603	0.2192	0.05782	0.16536	0.6543	0.4573	0.5487	0.5697	0.6295	0.6335	0.5595	0.615	0.5911	0.584289
			TCGA-JY-A6FE-01	ESCA	Primary Tumor	112	1	0.04238	0.02268	0.02767	0.03085	0.04436	0.2719	0.03181	0.0673786	0.09804	0.2593	0.6184	0.714	0.4197	0.2164	0.7557	0.44022	0.1647	0.0517	0.04554	0.03748	0.09172	0.03463	0.0709617	0.6355	0.7097	0.663	0.6842	0.7764	0.7894	0.659	0.764	0.6531	0.703811
			TCGA-CN-6995-01	HNSC	Primary Tumor	112	1	0.03144	0.03389	0.02883	0.03275	0.03822	0.1297	0.03184	0.0466671	0.2062	0.2485	0.3734	0.322	0.2844	0.2564	0.4067	0.299657	0.1659	0.06708	0.05589	0.02799	0.09173	0.02284	0.071905	0.7518	0.4761	0.579	0.6497	0.6954	0.6812	0.6103	0.6332	0.6641	0.637867
			TCGA-N6-A4VD-01	UCS	Primary Tumor	112	1	0.02427	0.02777	0.02389	0.0281	0.03975	0.09575	0.02921	0.0383914	0.05951	0.06104	0.1339	0.08568	0.113	0.08103	0.1049	0.0912943	0.05686	0.04089	0.037	0.03415	0.05244	0.02891	0.0417083	0.5001	0.3376	0.4547	0.5013	0.5378	0.5719	0.4773	0.3943	0.3092	0.4538
			TCGA-HT-7879-01	LGG	Primary Tumor	112	0	0.5432	0.1326	0.0819	0.4922	0.3982	0.206	0.05138	0.272211	0.6365	0.8192	0.6947	0.9229	0.782	0.6755	0.9347	0.780786	0.8872	0.6802	0.6447	0.6074	0.5844	0.2162	0.60335	0.9277	0.7402	0.7139	0.7059	0.8206	0.8165	0.6922	0.7878	0.6858	0.765622
			TCGA-GL-7966-01	KIRP	Primary Tumor	112	0	0.0981	0.02906	0.03238	0.03356	0.0339	0.3363	0.04998	0.0876114	0.1939	0.4076	0.05854		0.1345	0.07595		0.174098	0.7583	0.06133	0.04628	0.04294	0.06817	0.03393	0.168492	0.8601	0.6451	0.6398	0.6479	0.7479	0.7474	0.6022	0.7977	0.7877	0.719533
			TCGA-D1-A160-01	UCEC	Primary Tumor	112	0	0.09381	0.03444	0.03546	0.03886	0.07779	0.1906	0.05199	0.0747071	0.1317	0.4386	0.2387	0.2289	0.1997	0.2448	0.2385	0.245843	0.2816	0.1195	0.0513	0.04331	0.1834	0.06721	0.124387	0.5989	0.4105	0.4954	0.5375	0.5484	0.5995	0.5333	0.5696	0.5202	0.534811
			TCGA-H9-A6BY-01	PRAD	Primary Tumor	112	0	0.04213	0.02166	0.02642	0.02415	0.06429	0.1222	0.03325	0.0477286	0.04245	0.08087	0.1632	0.1852	0.1687	0.2655	0.2228	0.161246	0.3365	0.4771	0.2563	0.2921	0.3659	0.4088	0.356117	0.8771	0.7036	0.7256	0.6912	0.7889	0.8288	0.687	0.8252	0.8065	0.770433
			TCGA-2A-A8W1-01	PRAD	Primary Tumor	112	0	0.03645	0.02869	0.03469	0.04095	0.06727	0.2776	0.03981	0.0750657	0.06911	0.1137	0.1546	0.1422	0.1362	0.1852	0.1215	0.131787	0.09862	0.7906	0.1883	0.09303	0.2049	0.1425	0.252992	0.8342	0.7248	0.7246	0.7771	0.8817	0.8742	0.7496	0.8362	0.6158	0.7798
			TCGA-76-4929-01	GBM	Primary Tumor	111	1	0.528	0.03519	0.03996	0.09858	0.1901	0.1587	0.04799	0.156931	0.3365	0.7847	0.2834	0.7881	0.4473	0.8877	0.9083	0.633714	0.7745	0.7522	0.1566	0.2732	0.686	0.5706	0.535517	0.1335	0.3186	0.06208	0.4608	0.4512	0.5106	0.4038	0.1422	0.05399	0.281863
			TCGA-E1-A7YI-01	LGG	Primary Tumor	111	1	0.2144	0.03763	0.03858	0.04023	0.2337	0.1578	0.04501	0.109621	0.6602	0.8727	0.5084	0.9174	0.5019	0.8619	0.9324	0.7507	0.8369	0.8216	0.1347	0.372	0.7964	0.4761	0.57295	0.9216	0.4741	0.6834	0.7901	0.8979	0.9209	0.7729	0.5309	0.5634	0.728356
			TCGA-QR-A70O-01	PCPG	Primary Tumor	111	0	0.06549	0.02793	0.03372	0.05458	0.1682	0.2341	0.0439	0.0897029	0.3092	0.9014	0.4011	0.9377	0.4489	0.6223	0.7972	0.631114	0.5775	0.07126	0.05219	0.02583	0.2202	0.03781	0.164132	0.4936	0.4323	0.4876	0.5309	0.5572	0.5513	0.4966	0.4347	0.09175	0.452883
			TCGA-D1-A16X-01	UCEC	Primary Tumor	111	0	0.05708	0.02122	0.0227	0.0285	0.1003	0.3118	0.03473	0.0823329	0.1252	0.1911	0.2765	0.2785	0.1995	0.1613	0.3792	0.230186	0.3165	0.1187	0.05318	0.06651	0.156	0.1024	0.135548	0.6816	0.4087	0.5031	0.5088	0.5454	0.5883	0.499	0.4671	0.4659	0.518656
			TCGA-85-A5B5-01	LUSC	Primary Tumor	111	0	0.05026	0.03123	0.03735	0.03856	0.04265	0.09727	0.04824	0.0493657	0.5717	0.6804	0.6624	0.7136	0.3077	0.2424	0.8603	0.576929	0.1795	0.05389	0.04414	0.04949	0.1209	0.03439	0.080385	0.8974	0.745	0.7538	0.7257	0.8491	0.8744	0.7183	0.8572	0.8672	0.809789
			TCGA-NK-A5CX-01	LUSC	Primary Tumor	111	0	0.04919	0.02719	0.03524	0.03056	0.07395	0.1764	0.04529	0.0625457	0.2826	0.3754	0.4121	0.535	0.3221	0.2989	0.6182	0.406329	0.4134	0.09009	0.05258	0.0478	0.146	0.06905	0.136487	0.7458	0.4962	0.5433	0.5815	0.6589	0.6624	0.588	0.5914	0.6066	0.608233
			TCGA-HD-A6HZ-01	HNSC	Primary Tumor	111	0	0.03632	0.02628	0.02932	0.03567	0.04834	0.2514	0.03534	0.0660957	0.1026	0.2154	0.3289	0.3446	0.2486	0.209	0.3443	0.2562	0.1775	0.07697	0.0588	0.03514	0.1184	0.07399	0.0901333	0.6095	0.4604	0.4963	0.5463	0.5886	0.5757	0.4874	0.5425	0.507	0.534856
			TCGA-B0-4699-01	KIRC	Primary Tumor	110	1	0.2299	0.05879	0.3414	0.3405	0.1142	0.1553	0.2727	0.216113	0.6206	0.7714	0.4361	0.8632	0.3838	0.7345	0.8595	0.667014	0.8456	0.1515	0.4696	0.3959	0.1769	0.08773	0.354538	0.7472	0.2138	0.4935	0.5248	0.5429	0.5626	0.5144	0.5087	0.4173	0.5028
			TCGA-IB-7887-01	PAAD	Primary Tumor	110	1	0.0544	0.03348	0.05972	0.06477	0.08339	0.1507	0.04247	0.0698471	0.2568	0.6202	0.4288	0.5219	0.3594	0.5102	0.6153	0.473229	0.3705	0.07842	0.09768	0.06645	0.1832	0.2862	0.180408	0.3657	0.2564	0.4467	0.4383	0.4528	0.4675	0.441	0.2392	0.26	0.374178
			TCGA-CV-A6JU-01	HNSC	Primary Tumor	110	0	0.05557	0.04753	0.03334	0.03994	0.05978	0.2184	0.04528	0.0714057	0.3586	0.533	0.4702	0.626	0.3925	0.3652	0.6625	0.486857	0.6342	0.06892	0.04205	0.05599	0.1413	0.03823	0.163448	0.5568	0.4965	0.5549	0.5662	0.6084	0.6409	0.5585	0.5615	0.5852	0.569878
			TCGA-FD-A43X-01	BLCA	Primary Tumor	110	0	0.03222	0.02764	0.03227	0.03126	0.03185	0.3225	0.03319	0.07299	0.03627	0.06476	0.08349	0.03256	0.06657	0.03649	0.04419	0.0520471	0.1417	0.03192	0.03511	0.03239	0.03262	0.03008	0.0506367	0.2223	0.04034	0.01582	0.0747	0.02171	0.02553	0.01657	0.05512	0.03066	0.0558611
			TCGA-C5-A1MP-01	CESC	Primary Tumor	109	0	0.04323	0.03624	0.04256	0.04428	0.07792	0.3271	0.03689	0.0868886	0.1907	0.1928	0.3575	0.3556	0.2816	0.2083	0.37	0.2795	0.7342	0.06888	0.05326	0.0373	0.1379	0.05813	0.181612	0.3939	0.2704	0.3372	0.4058	0.3506	0.364	0.4215	0.284	0.2732	0.344511
			TCGA-06-5410-01	GBM	Primary Tumor	108	1	0.08169	0.03321	0.03467	0.05117	0.08696	0.2113	0.05359	0.0789414	0.3901	0.677	0.7788	0.8705	0.5684	0.6685	0.8896	0.691843	0.2577	0.1278	0.171	0.1485	0.2506	0.1102	0.177633	0.1202	0.05019	0.0136	0.09128	0.01514	0.01701	0.01546	0.0608	0.05253	0.0484678
			TCGA-BA-6871-01	HNSC	Primary Tumor	108	1	0.06937	0.02557	0.03854	0.04953	0.06023	0.2867	0.04392	0.08198	0.1243	0.2482	0.2667	0.189	0.1955	0.1274	0.2693	0.202914	0.8985	0.0875	0.05079	0.05985	0.1071	0.05593	0.209945	0.572	0.4806	0.4846	0.5264	0.5326	0.5657	0.5086	0.4726	0.4881	0.514578
			TCGA-KN-8426-01	KICH	Primary Tumor	108	0	0.04617	0.03951	0.02741	0.04301	0.07538	0.2427	0.04028	0.0734943	0.4692	0.7726	0.4312	0.7012	0.2258	0.2517	0.7579	0.515657	0.4814	0.1323	0.05945	0.03253	0.1083	0.03611	0.141682	0.473	0.4022	0.4881	0.5152	0.5529	0.5582	0.5165	0.3679	0.4298	0.4782
			TCGA-DD-AACL-01	LIHC	Primary Tumor	107	1	0.09038	0.02088	0.04031	0.03465	0.05121	0.1409	0.04359	0.0602743	0.3106	0.4329	0.4359	0.5576	0.2852	0.461	0.5378	0.431571	0.3658	0.1103	0.06415	0.05423	0.1451	0.0366	0.129363	0.4715	0.3004	0.4744	0.4901	0.4966	0.5282	0.4981	0.504	0.5024	0.473967
			TCGA-MQ-A4LV-01	MESO	Primary Tumor	107	1	0.07675	0.03375	0.03628	0.03125	0.2151	0.2155	0.04981	0.0940629	0.4231	0.8241	0.5022	0.609	0.282	0.5811	0.5847	0.543743	0.5084	0.4212	0.4257	0.4834	0.5057	0.4192	0.4606	0.7717	0.489	0.5532	0.5779	0.63	0.6481	0.565	0.5381	0.685	0.606444
			TCGA-CV-7429-01	HNSC	Primary Tumor	107	1	0.03913	0.02896	0.04839	0.04411	0.06961	0.288	0.04801	0.0808871	0.2565	0.2088	0.3753	0.361	0.2699	0.2321	0.4469	0.307214	0.2714	0.0458	0.04359	0.05021	0.09296	0.04432	0.09138	0.4114	0.3149	0.3409	0.4185	0.4112	0.4064	0.4443	0.3146	0.2626	0.369422
			TCGA-B0-4694-01	KIRC	Primary Tumor	106	1	0.1138	0.02067	0.03866	0.1001	0.08446	0.07488	0.05511	0.0696686	0.4357	0.7572	0.5574	0.692	0.3391	0.5903	0.719	0.584386	0.5364	0.1946	0.05447	0.06593	0.1796	0.06245	0.182242	0.3509	0.2494	0.3579	0.4147	0.3812	0.4318	0.4208	0.2977	0.3212	0.3584
			TCGA-ZF-A9RE-01	BLCA	Primary Tumor	106	1	0.06474	0.02909	0.03322	0.03528	0.03683	0.06867	0.04737	0.0450286	0.08053	0.07339	0.2138	0.1498	0.1485	0.1542	0.2498	0.15286	0.1042	0.04519	0.06025	0.03695	0.1201	0.03122	0.0663183	0.4184	0.2523	0.4121	0.5016	0.5292	0.5807	0.4701	0.2586	0.4703	0.432589
			TCGA-FP-7735-01	STAD	Primary Tumor	106	1	0.04789	0.032	0.03392	0.04932	0.06084	0.2188	0.04156	0.06919	0.1765	0.2944	0.3502	0.4279	0.2316	0.2866	0.3739	0.305871	0.2285	0.09929	0.05925	0.06341	0.1039	0.04078	0.0991883	0.5907	0.4133	0.5627	0.5952	0.6809	0.6937	0.589	0.7285	0.7061	0.617789
			TCGA-56-8304-01	LUSC	Primary Tumor	106	0	0.07545	0.02441	0.04389	0.06837	0.1701	0.1933	0.05903	0.09065	0.2453		0.5574	0.6041	0.2768	0.3415	0.6681	0.448867	0.6572	0.1302	0.07577	0.07445	0.2779	0.06136	0.212813	0.1822	0.04432	0.04904	0.1576	0.03996	0.07079	0.1169	0.05173	0.07111	0.0870722
			TCGA-92-7341-01	LUSC	Primary Tumor	106	0	0.06991	0.06504	0.02764	0.0284	0.1606	0.1128	0.07409	0.0769257	0.2057	0.6912	0.6942	0.8531	0.5589	0.5367	0.8241	0.623414	0.4519	0.3698	0.2567	0.308	0.4383	0.422	0.37445	0.716	0.5448	0.6443	0.6206	0.6869	0.6963	0.6662	0.7296	0.7225	0.669689
			TCGA-EF-5830-01	READ	Primary Tumor	106	0	0.05319	0.04565	0.03195	0.04545	0.04831	0.1037	0.04744	0.05367	0.08869	0.1074	0.2165	0.1317	0.1225	0.1174	0.1237	0.129699	0.5174	0.06476	0.04917	0.1139	0.1192	0.02678	0.148535	0.7318	0.5676	0.7551	0.747	0.829	0.8465	0.7299	0.8781	0.8837	0.7743
			TCGA-HC-A6AQ-01	PRAD	Primary Tumor	106	0	0.0338	0.02634	0.02504	0.03071	0.05447	0.15	0.03	0.0500514	0.1693	0.3479	0.3929	0.6506	0.4122	0.6068	0.7056	0.469329	0.1813	0.2632	0.1288	0.09279	0.2721	0.2288	0.194498	0.8291	0.6434	0.6463	0.6638	0.7394	0.7645	0.6433	0.7825	0.731	0.715922
			TCGA-74-6573-01	GBM	Primary Tumor	105	1	0.09707	0.035	0.04249	0.04633	0.1293	0.2657	0.04063	0.0937886	0.4317	0.8738	0.6018	0.338	0.1926	0.1592	0.226	0.4033	0.5885	0.14	0.06247	0.05239	0.1445	0.04466	0.172087	0.1158	0.04809	0.02371	0.113	0.01819	0.01984	0.01615	0.05233	0.04736	0.0504967
			TCGA-IN-7808-01	STAD	Primary Tumor	105	1	0.08572	0.03576	0.04569	0.04977	0.1037	0.1344	0.05751	0.0732214	0.2931	0.4811	0.4089	0.5585	0.3209	0.4499	0.6382	0.450086	0.6841	0.1308	0.07094	0.06053	0.2623	0.2741	0.247128	0.453	0.4086	0.3843	0.4558	0.4368	0.4753	0.4692	0.3313	0.2777	0.410222
			TCGA-BR-7901-01	STAD	Primary Tumor	105	1	0.04599	0.03132	0.03323	0.04531	0.05682	0.1851	0.04886	0.0638043	0.345	0.3051	0.4046	0.4538	0.3085	0.2302	0.5229	0.367157	0.3096	0.07868	0.04115	0.06897	0.1212	0.05121	0.111802	0.6242	0.3898	0.469	0.5301	0.5572	0.5761	0.5062	0.5695	0.4209	0.515889
			TCGA-P5-A77X-01	LGG	Primary Tumor	105	0	0.21	0.04576	0.06333	0.2063	0.132	0.2001	0.04823	0.129389	0.6729	0.8891	0.8023	0.9465	0.7497	0.8465	0.9151	0.831729	0.2884	0.2507	0.09567	0.05749	0.4941	0.0423	0.204777	0.9144	0.7594	0.7297	0.6853	0.821	0.8351	0.6294	0.8693	0.882	0.791733
			TCGA-56-8305-01	LUSC	Primary Tumor	105	0	0.06431	0.02749	0.05834	0.05932	0.08391	0.2135	0.07742	0.08347	0.1756	0.2844	0.3709	0.5334	0.2732	0.2483	0.5593	0.3493	0.2993	0.1099	0.06703	0.06708	0.1663	0.05925	0.128143	0.4978	0.3138	0.4479	0.4526	0.4827	0.5023	0.4599	0.286	0.3857	0.425411
			TCGA-K4-A3WU-01	BLCA	Primary Tumor	105	0	0.05747	0.02828	0.03825	0.0417	0.04979	0.09272	0.04448	0.0503843	0.3269	0.5583	0.4237	0.7434	0.3774	0.6285	0.7813	0.5485	0.313	0.1566	0.05347	0.05474	0.1441	0.03457	0.12608	0.3491	0.233	0.3952	0.4333	0.3909	0.4538	0.4612	0.309	0.2204	0.360656
			TCGA-CR-7370-01	HNSC	Primary Tumor	105	0	0.04777	0.03026	0.03817	0.04782	0.07042	0.1731	0.05189	0.0656329	0.4058	0.6543	0.5834	0.7415	0.2767	0.1898	0.5406	0.484586	0.2758	0.07752	0.06429	0.06034	0.1152	0.04894	0.107015	0.764	0.3987	0.5584	0.5745	0.6497	0.6585	0.5721	0.6103	0.5469	0.592567
			TCGA-BJ-A45F-01	THCA	Primary Tumor	105	0	0.04081	0.0355	0.02851	0.03191	0.1407	0.279	0.03724	0.08481	0.4029	0.5079	0.2793	0.9348	0.5524	0.33	0.9351	0.5632	0.1856	0.05767	0.03494	0.04461	0.1564	0.06405	0.090545	0.5881	0.5439	0.5004	0.5194	0.5666	0.5955	0.5321	0.5682	0.5348	0.549889
			TCGA-VS-A9UV-01	CESC	Primary Tumor	104	1	0.1689	0.0222	0.04149	0.04945	0.09198	0.08207	0.04558	0.0716671	0.1539	0.539	0.2809	0.1777	0.1142	0.2107	0.07625	0.221807	0.8656	0.6358	0.3896	0.4078	0.7473	0.778	0.63735	0.7556	0.4704	0.5548	0.5561	0.5675	0.6112	0.5577	0.5907	0.6383	0.589144
			TCGA-V5-A7RC-01	ESCA	Primary Tumor	104	1	0.06887	0.02325	0.03738	0.04385	0.2231	0.1625	0.03878	0.08539	0.1392	0.3585	0.2376	0.3042	0.1409	0.3647	0.2208	0.252271	0.7356	0.428	0.3429	0.4564	0.4593	0.3932	0.469233	0.7912	0.6118	0.6201	0.6247	0.6945	0.7265	0.5736	0.8042	0.8227	0.696589
			TCGA-Z6-A8JD-01	ESCA	Primary Tumor	104	0	0.06529	0.03011	0.03679	0.04055	0.03902	0.1923	0.05298	0.0652914	0.3044	0.3868	0.5326	0.5088	0.2735	0.428	0.5799	0.430571	0.3495	0.1206	0.05842	0.1043	0.1787	0.07127	0.147132	0.6569	0.5019	0.5389	0.5466	0.602	0.6029	0.5233	0.5742	0.6021	0.572089
			TCGA-2L-AAQI-01	PAAD	Primary Tumor	103	1	0.04673	0.02589	0.02657	0.02922	0.03978	0.1453	0.03295	0.0494914	0.2497	0.4799	0.3736	0.5092	0.3979	0.3993	0.5948	0.4292	0.3057	0.05485	0.05406	0.0598	0.1362	0.05392	0.110755	0.1136	0.08206	0.0576	0.1766	0.08811	0.07379	0.1464	0.07908	0.04293	0.0955744
			TCGA-CC-5262-01	LIHC	Primary Tumor	103	1	0.0437	0.02599	0.03427	0.03804	0.0922	0.2681	0.03672	0.0770029	0.4821	0.699	0.4968	0.5049	0.3316	0.3854	0.4717	0.481643	0.3552	0.2299	0.05584	0.05528	0.2737	0.2261	0.199337	0.377	0.312	0.4233	0.4279	0.4187	0.4324	0.4587	0.3642	0.3306	0.393867
			TCGA-IN-8663-01	STAD	Primary Tumor	103	1	0.04075	0.03169	0.03384	0.0338	0.2424	0.2362	0.04162	0.0943286	0.08443	0.1142	0.2165	0.1082	0.1509	0.3732	0.1511	0.171219	0.591	0.8822	0.1116	0.07228	0.6401	0.7881	0.514213	0.1654	0.1355	0.2638	0.3151	0.2533	0.2989	0.3215	0.1351	0.107	0.221733
			TCGA-37-5819-01	LUSC	Primary Tumor	103	0	0.03219	0.02517	0.027	0.03876	0.05745	0.2423	0.04101	0.0662686	0.08158	0.09438	0.2388	0.1458	0.1579	0.09017	0.1984	0.143861	0.08528	0.05335	0.04203	0.04269	0.1119	0.03987	0.06252	0.192	0.1275	0.2044	0.2891	0.2023	0.2286	0.2959	0.1413	0.143	0.202678
			TCGA-CC-5264-01	LIHC	Primary Tumor	102	1	0.03357	0.02568	0.03138	0.03043	0.07697	0.3301	0.03872	0.0809786	0.06697	0.1149	0.1995	0.1208	0.1441	0.08987	0.1224	0.122649	0.09536	0.04384	0.05436	0.03644	0.07114	0.02532	0.05441	0.8558	0.5832	0.7488	0.7933	0.8954	0.901	0.797	0.8551	0.5667	0.777367
			TCGA-4P-AA8J-01	HNSC	Primary Tumor	102	0	0.05063	0.01996	0.02712	0.0316	0.07184	0.1689	0.04	0.0585786	0.2853	0.3496	0.378	0.5006	0.2513	0.4169	0.5439	0.389371	0.3751	0.08641	0.1183	0.09461	0.1619	0.05624	0.14876	0.6567	0.3704	0.5441	0.5375	0.6307	0.621	0.5603	0.5069	0.4751	0.544744
			TCGA-B0-4688-01	KIRC	Primary Tumor	101	1	0.07988	0.02633	0.03514	0.04936	0.07157	0.1833	0.05367	0.0713214	0.1394	0.1909	0.2681	0.2759	0.2225	0.2133	0.2648	0.224986	0.5048	0.06756	0.04329	0.04352	0.1159	0.02725	0.13372	0.6052	0.2763	0.5149	0.5354	0.5786	0.5971	0.5408	0.5107	0.5115	0.518944
			TCGA-CC-A1HT-01	LIHC	Primary Tumor	101	1	0.04507	0.03976	0.02817	0.04063	0.1118	0.1867	0.04708	0.0713157	0.3527	0.333	0.5173	0.5457	0.4359	0.4331	0.5651	0.454686	0.3284	0.1181	0.1157	0.1533	0.2321	0.06068	0.168047	0.5849	0.3959	0.46	0.5016	0.4699	0.5125	0.4986	0.5604	0.5534	0.504133
			TCGA-BR-8370-01	STAD	Primary Tumor	101	0	0.06408	0.02873	0.03091	0.03997	0.1608	0.1036	0.04117	0.0670371	0.1658	0.3497	0.313	0.3397	0.2745	0.4937	0.3905	0.332414	0.8267	0.6592	0.3519	0.4264	0.6634	0.6048	0.588733	0.6533	0.4272	0.5206	0.5255	0.5853	0.6	0.5272	0.5345	0.647	0.557844
			TCGA-L5-A4OO-01	ESCA	Primary Tumor	101	0	0.05072	0.03101	0.0325	0.03393	0.1792	0.2212	0.03055	0.08273	0.2171	0.3209	0.3685	0.4378	0.2469	0.4469	0.4007	0.3484	0.5888	0.4449	0.2757	0.3644	0.4578	0.4722	0.433967	0.6907	0.4961	0.5322	0.5562	0.6285	0.6028	0.5526	0.5572	0.5657	0.575778
			TCGA-76-6192-01	GBM	Primary Tumor	100	1	0.07308	0.01851	0.02964	0.03888	0.04282	0.04905	0.0534	0.0436257	0.5	0.8487	0.678	0.6382	0.3778	0.694	0.7829	0.645657	0.5639	0.4877	0.06055	0.05471	0.2229	0.09142	0.246863	0.09253	0.05574	0.02911	0.1142	0.0283	0.03718	0.06078	0.07759	0.05577	0.0612444
			TCGA-JW-A5VH-01	CESC	Primary Tumor	100	1	0.03562	0.02564	0.02887	0.03245	0.03152	0.1727	0.04384	0.0529486	0.1776	0.2208	0.2412	0.3197	0.1981	0.1182	0.1666	0.206029	0.0543	0.03346	0.0349	0.0324	0.05715	0.0306	0.0404683	0.5392	0.2364	0.3841	0.4959	0.5334	0.5386	0.48	0.3202	0.4898	0.4464
			TCGA-B0-4714-01	KIRC	Primary Tumor	99	1	0.1879	0.2125	0.1716	0.2329	0.1361	0.2359	0.2099	0.198114	0.5812	0.8234	0.4003	0.7289	0.3282	0.6177	0.7874	0.609586	0.8442	0.3365	0.05189	0.04256	0.1784	0.07418	0.254622	0.109	0.06861	0.04611	0.1573	0.05675	0.07851	0.1153	0.08483	0.03405	0.0833844
			TCGA-55-A490-01	LUAD	Primary Tumor	99	1	0.02964	0.08353	0.07004	0.0713	0.1184	0.3043	0.09026	0.109639	0.2291	0.2432	0.3628	0.3126	0.2764	0.2709	0.3949	0.298557	0.2319	0.1437	0.1052	0.1019	0.1573	0.1028	0.140467	0.7808	0.7009	0.6668	0.6693	0.7758	0.7892	0.6618	0.7789	0.7891	0.734733
			TCGA-FT-A3EE-01	BLCA	Primary Tumor	99	1	0.02815	0.02904	0.03579	0.03455	0.03697	0.1648	0.04851	0.0539729	0.07399	0.09794	0.2394	0.1442	0.158	0.09529	0.2069	0.145103	0.1072	0.05357	0.05438	0.04414	0.08497	0.0413	0.06426	0.2208	0.0949	0.06234	0.1705	0.06965	0.06719	0.1558	0.05916	0.05242	0.105862
			TCGA-HU-A4GC-01	STAD	Primary Tumor	99	0	0.3963	0.04469	0.03325	0.03848	0.07047	0.04093	0.04486	0.0955686	0.1998	0.5972	0.3223	0.2531	0.2011	0.2477	0.4566	0.3254	0.5129	0.3365	0.1542	0.1293	0.4218	0.2168	0.29525	0.1407	0.07998	0.02399	0.05795	0.01827	0.02869	0.0778	0.1449	0.1079	0.0755756
			TCGA-12-5299-01	GBM	Primary Tumor	98	1	0.1568	0.02853	0.03045	0.04643	0.09291	0.1357	0.04461	0.07649	0.6549	0.8319	0.8185	0.4602	0.1975	0.2682	0.8779	0.587014	0.6096	0.8023	0.1056	0.4024	0.2256	0.231	0.396083	0.6932	0.5493	0.5668	0.5757	0.5871	0.6292	0.5877	0.6466	0.6459	0.609056
			TCGA-ZU-A8S4-01	CHOL	Primary Tumor	98	1	0.1064	0.02216	0.02943	0.0353	0.0383	0.06831	0.0416	0.0487857	0.4525	0.7934	0.448	0.5907	0.4012	0.5822	0.6084	0.553771	0.3769	0.1831	0.04529	0.05315	0.1159	0.2476	0.170323	0.608	0.4183	0.4679	0.5148	0.5142	0.521	0.499	0.5777	0.527	0.516433
			TCGA-XF-A9SJ-01	BLCA	Primary Tumor	98	1	0.05619	0.02526	0.05143	0.03475	0.05352	0.2321	0.038	0.0701786	0.1096	0.4029	0.4917	0.7352	0.2701	0.2551	0.778	0.434657	0.3528	0.1901	0.05451	0.04022	0.1602	0.126	0.153972	0.4139	0.2445	0.4298	0.4659	0.4772	0.4708	0.4627	0.31	0.2504	0.391689
			TCGA-IE-A4EJ-01	SARC	Primary Tumor	98	0	0.09272	0.04039	0.02069	0.03269	0.02855	0.06172	0.03749	0.0448929	0.4393	0.9096	0.6756	0.4493	0.2745	0.4924	0.5929	0.547657	0.1654	0.3155	0.03416	0.03625	0.05152	0.03477	0.106267	0.5897	0.4571	0.5183	0.5336	0.548	0.6129	0.5628	0.5756	0.4559	0.539322
			TCGA-BH-A0DQ-01	BRCA	Primary Tumor	98	0	0.09122	0.05493	0.04227	0.0562	0.07208	0.186	0.04312	0.0779743	0.1579	0.3464	0.2973	0.2864	0.2004	0.2546	0.3243	0.266757	0.3936	0.333	0.06664	0.1699	0.09836	0.06531	0.187802	0.6563	0.2544	0.4883	0.5227	0.5379	0.5729	0.5714	0.3456	0.5184	0.496433
			TCGA-44-2666-01	LUAD	Primary Tumor	97	1	0.1141	0.06589	0.049	0.06526	0.312	0.2213	0.07247	0.128574	0.4753	0.8094	0.5745	0.7619	0.5058	0.6389	0.7019	0.638243	0.5626	0.5949	0.3713	0.4072	0.5367	0.5368	0.501583	0.733	0.5921	0.6026	0.6035	0.6842	0.7069	0.5943	0.6357	0.6811	0.648156
			TCGA-AZ-6607-01	COAD	Primary Tumor	97	1	0.04397	0.04246	0.05424	0.04291	0.2061	0.306	0.03694	0.10466	0.1462	0.2286	0.281	0.2679	0.2357	0.369	0.3044	0.261829	0.843	0.6103	0.225	0.2852	0.4626	0.5897	0.502633	0.3702	0.303	0.4349	0.4711	0.4308	0.4658	0.4696	0.3504	0.3205	0.401811
			TCGA-CC-5261-01	LIHC	Primary Tumor	97	1	0.0404	0.02456	0.03379	0.04571	0.1929	0.245	0.02999	0.0874786	0.4574	0.8955	0.6684	0.8819	0.5352	0.5344	0.9078	0.697229	0.6873	0.2425	0.08808	0.1158	0.2632	0.1646	0.260247	0.1846	0.08239	0.1112	0.2076	0.1289	0.1319	0.1895	0.1157	0.08468	0.137386
			TCGA-QU-A6IL-01	PRAD	Primary Tumor	97	0	0.07799	0.0237	0.02941	0.03241	0.03859	0.06047	0.04625	0.0441171	0.1111	0.4675	0.2394	0.7337	0.4312	0.4616	0.7811	0.4608	0.06215	0.2714	0.08322	0.0515	0.1312	0.02457	0.104007	0.4358	0.3835	0.5168	0.5192	0.5861	0.5999	0.4787	0.4632	0.1652	0.460933
			TCGA-HT-7607-01	LGG	Primary Tumor	96	1	0.2721	0.2191	0.1845	0.3986	0.4095	0.2531	0.1249	0.265971	0.6589	0.8786	0.7526	0.9347	0.7559	0.8323	0.9501	0.8233	0.772	0.3985	0.2168	0.1752	0.4997	0.3686	0.405133	0.7189	0.4584	0.5265	0.5185	0.5617	0.619	0.5302	0.6038	0.4459	0.553656
			TCGA-L5-A4OR-01	ESCA	Primary Tumor	96	1	0.05127	0.0283	0.03187	0.0455	0.06483	0.288	0.0493	0.0798671	0.1337	0.2278	0.2862	0.2202	0.1779	0.172	0.2804	0.214029	0.3453	0.07375	0.04965	0.04327	0.105	0.05448	0.111908	0.6886	0.4421	0.5936	0.637	0.7206	0.7534	0.6628	0.6777	0.709	0.653867
			TCGA-L5-A43C-01	ESCA	Primary Tumor	96	0	0.0356	0.03075	0.03585	0.02886	0.09797	0.1827	0.04172	0.0647786	0.3815	0.4785	0.4526	0.5712	0.3941	0.4491	0.6515	0.482643	0.4045	0.1202	0.09633	0.08831	0.3155	0.1428	0.194607	0.4728	0.3502	0.4475	0.4854	0.5302	0.5174	0.4945	0.4326	0.3636	0.454911
			TCGA-SR-A6MX-01	PCPG	Primary Tumor	95	1	0.3863	0.4044	0.4381	0.1764	0.4405	0.2366	0.4784	0.365814	0.7239	0.6576	0.457	0.9408	0.5018	0.5208	0.6431	0.635	0.5517	0.2612	0.04248	0.03739	0.1828	0.02792	0.183915	0.552	0.6939	0.6853	0.5515	0.8014	0.645	0.6258	0.7789	0.4927	0.647389
			TCGA-06-A6S0-01	GBM	Primary Tumor	95	1	0.1029	0.02956	0.05948	0.04717	0.04347	0.04133	0.04703	0.0529914	0.4164	0.781	0.4403	0.3018	0.1889	0.3644	0.5377	0.432929	0.5792	0.06108	0.05424	0.0493	0.08011	0.03495	0.143147	0.5245	0.533	0.4927	0.4996	0.5036	0.538	0.4843	0.4882	0.4601	0.502667
			TCGA-T3-A92N-01	HNSC	Primary Tumor	95	1	0.05257	0.02247	0.03434	0.03773	0.03962	0.1603	0.04765	0.0563829	0.08846	0.1403	0.1934	0.1452	0.1065	0.1032	0.219	0.142294	0.3332	0.04995	0.0398	0.0365	0.04497	0.03726	0.09028	0.8519	0.3947	0.6502	0.6582	0.7563	0.766	0.6252	0.7396	0.8653	0.700822
			TCGA-F2-A7TX-01	PAAD	Primary Tumor	95	1	0.05076	0.02901	0.02376	0.0297	0.045	0.1045	0.03767	0.0457714	0.1952	0.3875	0.3867	0.5446	0.3529	0.4513	0.471	0.398457	0.3548	0.1943	0.04109	0.04873	0.1375	0.1857	0.160353	0.6683	0.3204	0.5009	0.5376	0.5474	0.5945	0.5403	0.4748	0.4303	0.512722
			TCGA-Q3-AA2A-01	PAAD	Primary Tumor	95	0	0.07397	0.0237	0.03952	0.04164	0.1517	0.2856	0.04207	0.0940286	0.1122	0.1495	0.3027	0.3659	0.2126	0.1921	0.366	0.243	0.2193	0.04632	0.04494	0.03525	0.1166	0.04818	0.0850983	0.5556	0.4177	0.4769	0.5156	0.536	0.5371	0.4825	0.4447	0.4956	0.495744
			TCGA-DJ-A3VI-01	THCA	Primary Tumor	95	0	0.0551	0.02558	0.03173	0.03989	0.04384	0.1923	0.04046	0.0612714	0.6193	0.7321	0.7243	0.8963	0.4038	0.4887	0.9263	0.6844	0.09541	0.04697	0.04321	0.03359	0.09264	0.0339	0.05762	0.7367	0.2567	0.4975	0.723	0.7768	0.8961	0.701	0.8293	0.5972	0.668256
			TCGA-DJ-A4V2-01	THCA	Primary Tumor	95	0	0.04431	0.03264	0.02559	0.03942	0.03789	0.1727	0.03971	0.0560371	0.3773	0.8094	0.6908	0.7957	0.3432	0.3798	0.916	0.616029	0.1614	0.04992	0.03409	0.02903	0.06098	0.02813	0.0605917	0.3079	0.04968	0.02521	0.1005	0.02061	0.02721	0.03291	0.04467	0.0364	0.0716767
			TCGA-GD-A3OQ-01	BLCA	Primary Tumor	95	0	0.03364	0.02587	0.02595	0.03639	0.04263	0.2425	0.03625	0.0633186	0.04862	0.07638	0.1932	0.07581	0.1324	0.09519	0.1297	0.107329	0.3279	0.181	0.0483	0.03291	0.08983	0.3353	0.169207	0.4489	0.3916	0.5271	0.536	0.5845	0.61	0.5234	0.515	0.5322	0.518744
			TCGA-76-4928-01	GBM	Primary Tumor	94	1	0.1024	0.02313	0.02587	0.04378	0.1052	0.1795	0.04341	0.0747557	0.5955	0.8043	0.6829	0.7734	0.4459	0.67	0.866	0.691143	0.6313	0.5744	0.2344	0.1826	0.2697	0.3598	0.375367	0.566	0.4359	0.4871	0.5446	0.5504	0.6027	0.5346	0.5276	0.5299	0.530978
			TCGA-85-8353-01	LUSC	Primary Tumor	94	1	0.08167	0.03983	0.05117	0.06942	0.2484	0.145	0.06613	0.100231	0.3809	0.6244	0.3676	0.674	0.2276	0.3993	0.5927	0.466643	0.6525	0.5582	0.263	0.2928	0.442	0.4061	0.435767	0.7103	0.4825	0.5416	0.5453	0.6375	0.6245	0.5686	0.5939	0.6302	0.592711
			TCGA-CR-7371-01	HNSC	Primary Tumor	94	1	0.03525	0.02732	0.03241	0.03652	0.04116	0.1423	0.044	0.05128	0.3692	0.4703	0.4988	0.578	0.4075	0.5029	0.6475	0.496314	0.3763	0.0699	0.04654	0.04341	0.1392	0.03287	0.118037	0.2544	0.1028	0.1247	0.2171	0.1336	0.1769	0.2268	0.1017	0.08657	0.158286
			TCGA-ZG-A8QW-01	PRAD	Primary Tumor	94	0	0.05133	0.02934	0.02917	0.03464	0.1808	0.1764	0.03561	0.0767557	0.1447	0.53	0.3758	0.7219	0.4278	0.5728	0.7479	0.502986	0.456	0.3633	0.2339	0.3405	0.4183	0.3573	0.36155	0.7607	0.5959	0.556	0.5957	0.6376	0.6808	0.5597	0.7221	0.6307	0.637689
			TCGA-QA-A7B7-01	LIHC	Primary Tumor	94	0	0.04518	0.03215	0.03251	0.04239	0.1164	0.06956	0.04078	0.0541386	0.5585	0.7349	0.6209	0.9316	0.6676	0.5796	0.9121	0.715029	0.07032	0.04605	0.04238	0.05211	0.1438	0.04469	0.0665583	0.3312	0.4028	0.5198	0.5396	0.5511	0.5638	0.5169	0.5461	0.5785	0.505533
			TCGA-CJ-4918-01	KIRC	Primary Tumor	93	1	0.1634	0.07571	0.1276	0.06924	0.2842	0.3169	0.1778	0.17355	0.56	0.9068	0.6596	0.754	0.4389	0.3839	0.6686	0.624543	0.7333	0.3437	0.05021	0.141	0.1367	0.04059	0.240917	0.5583	0.3991	0.4653	0.5249	0.5338	0.5562	0.5278	0.4959	0.4987	0.506667
			TCGA-FD-A6TG-01	BLCA	Primary Tumor	93	1	0.1253	0.04259	0.04998	0.05657	0.07545	0.1138	0.09222	0.0794157	0.19	0.3168	0.3891	0.5023	0.4184	0.5005	0.5638	0.411557	0.1899	0.08841	0.06768	0.05496	0.1453	0.03965	0.09765	0.551	0.327	0.4066	0.4551	0.4769	0.5241	0.5064	0.3912	0.2866	0.4361
			TCGA-DX-A6YQ-01	SARC	Primary Tumor	93	1	0.03774	0.02715	0.02297	0.03618	0.09877	0.2001	0.02807	0.0644257	0.4205	0.8871	0.6866	0.2016	0.1616	0.286	0.2294	0.4104	0.1206	0.573	0.1047	0.1185	0.5144	0.6532	0.3474	0.3985	0.4042	0.4743	0.5396	0.5473	0.5452	0.4994	0.4705	0.2885	0.463056
			TCGA-AA-3492-01	COAD	Primary Tumor	92	1	0.0675	0.03998	0.03976	0.05795	0.2159	0.352	0.04273	0.116546	0.09058	0.282	0.1917	0.1309	0.1154	0.4987	0.1467	0.207997	0.8655	0.7905	0.2673	0.1964	0.7311	0.7672	0.603	0.5334	0.3598	0.4734	0.4701	0.5405	0.5274	0.5191	0.5239	0.5904	0.504222
			TCGA-UY-A8OC-01	BLCA	Primary Tumor	92	1	0.03408	0.02495	0.02994	0.02988	0.06461	0.1209	0.05065	0.0507157	0.107	0.128	0.2129	0.1987	0.09694	0.1758	0.2703	0.169949	0.5637	0.06694	0.03894	0.04968	0.08251	0.03417	0.139323	0.4315	0.3438	0.3508	0.4126	0.4263	0.4209	0.2382	0.2322	0.2903	0.349622
			TCGA-L5-A893-01	ESCA	Primary Tumor	92	0	0.06535	0.02789	0.05572	0.04475	0.06549	0.2846	0.05093	0.0849614	0.2786	0.5345	0.3636	0.4922	0.2412	0.3609	0.4782	0.392743	0.5732	0.3008	0.08516	0.08329	0.2505	0.09809	0.23184	0.6611	0.3951	0.4798	0.5119	0.5424	0.601	0.5153	0.4967	0.5923	0.532844
			TCGA-DW-7842-01	KIRP	Primary Tumor	92	0	0.04076	0.02735	0.02835	0.0306	0.0585	0.2091	0.04154	0.0623143	0.4774	0.8844	0.4617	0.2459	0.1775	0.1016	0.3734	0.388843	0.4989	0.09478	0.04638	0.05085	0.07713	0.03683	0.134145	0.05922	0.06896	0.04877	0.1331	0.04193	0.0704	0.1104	0.06193	0.05794	0.0725167
			TCGA-F7-A50I-01	HNSC	Primary Tumor	92	0	0.0401	0.02444	0.02659	0.02441	0.04492	0.1825	0.03972	0.0546686	0.2212	0.3537	0.3684	0.3652	0.2669	0.2988	0.4134	0.3268	0.4089	0.06971	0.05756	0.03897	0.1233	0.04654	0.124163	0.7077	0.3994	0.5368	0.5771	0.6268	0.6466	0.5304	0.564	0.6097	0.577611
			TCGA-E8-A418-01	THCA	Primary Tumor	92	0	0.03419	0.02256	0.03009	0.03898	0.03495	0.2758	0.03843	0.0678571	0.1438	0.2473	0.1918	0.3976	0.217	0.2379	0.5552	0.284371	0.08997	0.03597	0.03358	0.02391	0.03312	0.02552	0.040345	0.6022	0.4168	0.486	0.5164	0.5346	0.5706	0.5252	0.5031	0.4935	0.516489
			TCGA-E9-A1R5-01	BRCA	Primary Tumor	92	0	0.03202	0.02426	0.02632	0.04206	0.06022	0.2106	0.03605	0.0616471	0.08119	0.0858	0.1817	0.127	0.1727	0.0878	0.172	0.129741	0.3891	0.036	0.03358	0.02286	0.07047	0.03767	0.09828	0.8355	0.5134	0.6765	0.6434	0.7548	0.7827	0.6611	0.7859	0.7899	0.715911
			TCGA-HP-A5MZ-01	LIHC	Primary Tumor	91	1	0.04141	0.02658	0.0246	0.02761	0.08978	0.25	0.03885	0.0712614	0.427	0.6925	0.4799	0.575	0.3111	0.3038	0.6184	0.486814	0.4389	0.3199	0.09326	0.07778	0.2173	0.1569	0.21734	0.5759	0.3956	0.4921	0.5366	0.5538	0.5724	0.5272	0.5133	0.4963	0.518133
			TCGA-05-4415-01	LUAD	Primary Tumor	91	1	0.03932	0.05927	0.04324	0.04691	0.1052	0.3299	0.04895	0.0961129	0.1457	0.1546	0.2519	0.2255	0.2062	0.1568	0.2481	0.1984	0.09238	0.04913	0.06169	0.07064	0.1249	0.06553	0.0773783	0.1332	0.07354	0.02157	0.1128	0.01942	0.03302	0.02178	0.104	0.06548	0.0649789
			TCGA-BC-A10W-01	LIHC	Primary Tumor	91	1	0.0331	0.04092	0.04307	0.02939	0.05842	0.17	0.03875	0.0590929	0.1016	0.08706	0.2729	0.1437	0.2218	0.1942	0.2055	0.175251	0.09639	0.05668	0.04962	0.04705	0.07039	0.02243	0.0570933	0.4485	0.4536	0.6772	0.6836	0.7928	0.8181	0.6582	0.8138	0.8102	0.684
			TCGA-KC-A7F5-01	PRAD	Primary Tumor	91	0	0.08805	0.02629	0.03944	0.04232	0.05075	0.06729	0.05407	0.0526014	0.1182	0.1303	0.06919	0.07549	0.08227	0.08899	0.06993	0.0906243	0.1085	0.2226	0.09476	0.1984	0.1243	0.07722	0.13763	0.6638	0.4085	0.5739	0.6716	0.7274	0.8002	0.6428	0.5622	0.5719	0.6247
			TCGA-EM-A2CP-01	THCA	Primary Tumor	91	0	0.04302	0.02037	0.02338	0.02541	0.1318	0.2749	0.03247	0.0787643	0.429	0.6981	0.5917	0.8201	0.4601	0.4751	0.8084	0.611786	0.5641	0.09104	0.05592	0.06228	0.1914	0.06378	0.17142	0.5598	0.4314	0.4336	0.5029	0.5318	0.5314	0.4807	0.4159	0.4313	0.479867
			TCGA-CH-5792-01	PRAD	Primary Tumor	91	0	0.0365	0.02298	0.02417	0.03723	0.1318	0.2142	0.03866	0.07222	0.09201	0.1201	0.2428	0.4263	0.2397	0.2803	0.3155	0.245244	0.1768	0.3556	0.09277	0.05987	0.2307	0.06467	0.163402	0.7235	0.5085	0.564	0.6291	0.6719	0.7191	0.524	0.719	0.5149	0.619333
			TCGA-CH-5745-01	PRAD	Primary Tumor	91	0	0.03226	0.01787	0.02844	0.03086	0.1109	0.2592	0.02996	0.0727843	0.0775	0.2019	0.03007	0.3312	0.08092	0.1983		0.153315	0.1192	0.1616	0.1025	0.1223	0.2775	0.3169	0.183333	0.8399	0.6313	0.6524	0.6319	0.7387	0.7319	0.6118	0.7503	0.7231	0.701256
			TCGA-XJ-A9DQ-01	PRAD	Primary Tumor	91	0	0.03014	0.0286	0.03094	0.03132	0.05832	0.1391	0.04209	0.0515014	0.0839	0.1636	0.284	0.5337	0.2561	0.4003	0.5667	0.3269	0.08733	0.07113	0.03925	0.05013	0.1209	0.0659	0.07244	0.726	0.5029	0.5772	0.584	0.6114	0.6363	0.5472	0.6609	0.5767	0.602511
			TCGA-CH-5737-01	PRAD	Primary Tumor	91	0	0.02997	0.02083	0.01939	0.03221	0.06324	0.2104	0.03029	0.0580471	0.07305	0.2829	0.2883	0.4538	0.3322	0.3184	0.5399	0.326936	0.07369	0.333	0.1046	0.09175	0.187	0.4427	0.205457	0.727	0.5636	0.6841	0.7597	0.8549	0.8597	0.6909	0.6912	0.4408	0.696878
			TCGA-XF-AAMT-01	BLCA	Primary Tumor	90	1	0.08941	0.01472	0.0357	0.03376	0.06792	0.1301	0.03813	0.0585343	0.1124	0.2848	0.2456	0.2534	0.1352	0.2853	0.266	0.2261	0.1682	0.05987	0.04784	0.03814	0.07843	0.02311	0.069265	0.4428	0.3577	0.4473	0.5008	0.5478	0.5888	0.5304	0.4306	0.613	0.495467
			TCGA-UF-A7JV-01	HNSC	Primary Tumor	90	1	0.05563	0.03491	0.03085	0.03462	0.04571	0.2214	0.0429	0.0665743	0.2051	0.3237	0.3332	0.3869	0.2754	0.3162	0.4322	0.324671	0.4912	0.08612	0.0588	0.03506	0.1432	0.05591	0.145048	0.6965	0.49	0.5842	0.5929	0.675	0.6784	0.5614	0.5529	0.5619	0.599244
			TCGA-AX-A2HK-01	UCEC	Primary Tumor	90	1	0.02637	0.03446	0.04731	0.04846	0.06251	0.3137	0.0486	0.0830586	0.06887	0.04596	0.1493	0.06526	0.1316	0.07466	0.05298	0.08409	0.08538	0.059	0.0449	0.03562	0.04039	0.04803	0.05222	0.4173	0.3355	0.4429	0.4581	0.4463	0.4559	0.4902	0.361	0.3301	0.415256
			TCGA-HT-7692-01	LGG	Primary Tumor	90	0	0.8335	0.3548	0.4259	0.1304	0.5808	0.1959	0.4498	0.424443	0.792	0.91	0.7701	0.947	0.7718	0.6492	0.9405	0.8258	0.7941	0.1591	0.05155	0.05302	0.3681	0.2012	0.271178	0.6031	0.5342	0.5309	0.5317	0.5791	0.5827	0.5431	0.5281	0.5405	0.5526
			TCGA-PN-A8MA-01	CESC	Primary Tumor	90	0	0.03487	0.02603	0.03998	0.03595	0.04103	0.1533	0.04595	0.0538729	0.0654	0.09903	0.1221	0.06326	0.06442	0.08654	0.1101	0.0872643	0.2055	0.07375	0.03919	0.0378	0.05338	0.03237	0.073665	0.7657	0.5997	0.5709	0.554	0.6549	0.6684	0.5556	0.6831	0.6823	0.637178
			TCGA-CQ-5326-01	HNSC	Primary Tumor	89	1	0.04866	0.03508	0.04365	0.05284	0.08607	0.2121	0.05372	0.0760171	0.2222	0.1849	0.3535	0.5071	0.2827	0.1615	0.5219	0.319114	0.3927	0.08728	0.06455	0.05011	0.1024	0.06764	0.127447	0.4637	0.5378	0.5013	0.5513	0.6458	0.6504	0.5772	0.4096	0.5713	0.545378
			TCGA-43-8118-01	LUSC	Primary Tumor	89	1	0.04475	0.03379	0.03888	0.04018	0.1146	0.3135	0.05308	0.0912543	0.2737	0.417	0.4526	0.6585	0.4225	0.3725	0.6235	0.460043	0.4887	0.1217	0.2222	0.197	0.17	0.05985	0.209908	0.6829	0.4708	0.5788	0.5866	0.688	0.6906	0.5797	0.6292	0.6637	0.618922
			TCGA-RW-A67X-01	PCPG	Primary Tumor	89	0	0.06467	0.03484	0.0318	0.0397	0.07592	0.1403	0.03653	0.0605371	0.3187	0.683	0.409	0.6502	0.3632	0.3506	0.4834	0.465443	0.3067	0.0689	0.04882	0.03514	0.125	0.04649	0.105175	0.4311	0.3596	0.435	0.4862	0.5223	0.5716	0.5507	0.4043	0.3654	0.458467
			TCGA-90-7767-01	LUSC	Primary Tumor	89	0	0.0518	0.03182	0.03622	0.05568	0.1175	0.2326	0.04619	0.0816871	0.1823	0.552	0.3894	0.5829	0.2922	0.221	0.3433	0.366157	0.331	0.2654	0.1968	0.2372	0.1934	0.1339	0.226283	0.7207	0.4809	0.5264	0.5777	0.5677	0.6229	0.551	0.5501	0.5453	0.571411
			TCGA-C4-A0F1-01	BLCA	Primary Tumor	89	0	0.04966	0.027	0.03157	0.04705	0.0932	0.1052	0.05175	0.0579186	0.1601	0.2112	0.2379	0.2331	0.1732	0.1321	0.2233	0.195843	0.2131	0.05476	0.04057	0.03455	0.08432	0.04104	0.0780567	0.3556	0.1729	0.3443	0.407	0.3002	0.4099	0.4298	0.2223	0.2124	0.317156
			TCGA-R6-A8W8-01	ESCA	Primary Tumor	88	1	0.1148	0.02258	0.03922	0.04614	0.06797	0.04747	0.046	0.0548829	0.1144	0.1572	0.1526	0.07921	0.09583	0.1244	0.1454	0.124149	0.1163	0.05431	0.05243	0.0462	0.1019	0.02623	0.0662283	0.2826	0.1653	0.2467	0.3158	0.1982	0.2775	0.3273	0.1505	0.1082	0.230233
			TCGA-ZF-AA4N-01	BLCA	Primary Tumor	88	1	0.09029	0.03049	0.03336	0.04665	0.04738	0.05754	0.04283	0.0497914	0.1489	0.2709	0.312	0.344	0.2799	0.3103	0.2914	0.279629	0.384	0.2555	0.2126	0.05374	0.2071	0.04631	0.193208	0.8335	0.4548	0.6278	0.6597	0.7265	0.7773	0.6663	0.679	0.8102	0.692789
			TCGA-14-0862-01	GBM	Primary Tumor	88	1	0.08658	0.03515	0.0397	0.08299	0.2273	0.2225	0.04143	0.105093	0.5148	0.8565	0.6322	0.8283	0.4284	0.4473	0.8645	0.653143	0.7594	0.4575	0.316	0.1822	0.2844	0.485	0.414083	0.1969	0.223	0.2362	0.3601	0.3219	0.3396	0.321	0.2356	0.1348	0.263233
			TCGA-NC-A5HL-01	LUSC	Primary Tumor	88	1	0.05235	0.03395	0.03305	0.04102	0.0501	0.243	0.05126	0.0721043	0.1913	0.3367	0.4033	0.4185	0.3168	0.2574	0.5101	0.347729	0.3156	0.07217	0.05523	0.07523	0.1304	0.08568	0.122385	0.7567	0.4157	0.5705	0.6095	0.659	0.705	0.6089	0.6191	0.6044	0.616533
			TCGA-RW-A8AZ-01	PCPG	Primary Tumor	88	1	0.03243	0.02933	0.03312	0.03808	0.0365	0.08766	0.0434	0.0429314	0.07694	0.1134	0.2888	0.07763	0.1047	0.09819	0.1379	0.128223	0.09778	0.04385	0.04038	0.03362	0.0454	0.03203	0.0488433	0.06587	0.05296	0.02058	0.07989	0.01716	0.01524	0.01401	0.04368	0.04417	0.0392844
			TCGA-CC-5260-01	LIHC	Primary Tumor	87	1	0.2795	0.1537	0.2272	0.1404	0.2368	0.2358	0.09089	0.194899	0.6067	0.8886	0.753	0.8109	0.6143	0.6116	0.8592	0.7349	0.6475	0.5141	0.3742	0.3256	0.4524	0.5492	0.477167	0.8322	0.6816	0.6175	0.6311	0.6187	0.6968	0.5814	0.8026	0.8003	0.6958
			TCGA-95-7562-01	LUAD	Primary Tumor	87	1	0.05899	0.05575	0.03078	0.06105	0.3209	0.2274	0.06828	0.117593	0.4618	0.878	0.5721	0.6848	0.5025	0.6644	0.7394	0.643286	0.7483	0.7316	0.3319	0.1344	0.6543	0.3127	0.485533	0.7318	0.642	0.5853	0.6037	0.6616	0.6866	0.5759	0.6816	0.6466	0.646122
			TCGA-UF-A71A-01	HNSC	Primary Tumor	86	1	0.06502	0.03084	0.03629	0.03282	0.05298	0.1109	0.03764	0.0523557	0.3592	0.8042	0.3963	0.6864	0.3935	0.3187	0.357	0.473614	0.3827	0.3495	0.04529	0.04637	0.1154	0.07128	0.168423	0.7683	0.5048	0.6238	0.6119	0.6864	0.7387	0.5518	0.6447	0.6574	0.643089
			TCGA-VD-AA8P-01	UVM	Primary Tumor	86	0	0.113	0.02575	0.08973	0.05136	0.1033	0.07856	0.04982	0.0730743	0.4905	0.7365	0.7199	0.9096	0.7584	0.5841	0.882	0.725857	0.8479	0.1132	0.04223	0.09597	0.1302	0.04449	0.212332	0.1248	0.1278	0.1836	0.2511	0.1385	0.1654	0.1788	0.07321	0.1085	0.15019
			TCGA-ZN-A9VW-01	MESO	Primary Tumor	84	1	0.07932	0.01786	0.02828	0.04948	0.05748	0.1899	0.0359	0.06546	0.3321	0.67	0.5518	0.4813	0.1486	0.2719	0.2478	0.386214	0.5275	0.4302	0.08524	0.09412	0.1441	0.06317	0.224055	0.4274	0.306	0.3702	0.4797	0.3588	0.4122	0.429	0.3075	0.3656	0.384044
			TCGA-YS-AA4M-01	MESO	Primary Tumor	84	1	0.06096	0.01908	0.02751	0.03529	0.1084	0.1908	0.04192	0.0691371	0.3482	0.7083	0.5508	0.7932	0.3524	0.5123	0.669	0.562029	0.5224	0.1866	0.06801	0.09988	0.2372	0.1105	0.204098	0.5187	0.3577	0.4105	0.4457	0.4598	0.4917	0.507	0.3729	0.4033	0.440811
			TCGA-98-8020-01	LUSC	Primary Tumor	84	1	0.04145	0.02777	0.03312	0.03498	0.06315	0.1066	0.04117	0.0497486	0.1484	0.2222	0.3529	0.3797	0.2605	0.3151	0.431	0.3014	0.2393	0.05377	0.03976	0.04045	0.1038	0.02866	0.08429	0.4253	0.2066	0.4276	0.4455	0.4551	0.4274	0.4416	0.285	0.2049	0.368778
			TCGA-DU-7309-01	LGG	Primary Tumor	84	0	0.7316	0.6251	0.7577	0.7004	0.2564	0.1773	0.05847	0.472424	0.7178	0.7639	0.7578	0.9529	0.8514	0.8426	0.9087	0.827871	0.8228	0.7748	0.4476	0.1307	0.5191	0.06569	0.460115	0.7681	0.5574	0.5832	0.5479	0.5994	0.6364	0.5705	0.6005	0.6223	0.609522
			TCGA-BQ-5894-01	KIRP	Primary Tumor	84	0	0.299	0.06115	0.04118	0.06851	0.0938	0.227	0.04017	0.118687	0.6794	0.838	0.4744	0.5777	0.3403	0.316	0.5301	0.536557	0.6578	0.09374	0.05337	0.05117	0.1579	0.0539	0.17798	0.7678	0.5639	0.5468	0.5664	0.6433	0.649	0.5509	0.6976	0.6293	0.623889
			TCGA-AR-A24P-01	BRCA	Primary Tumor	84	0	0.06093	0.02526	0.03014	0.04143	0.1687	0.3137	0.03726	0.0967743	0.08069	0.1932	0.198	0.2164	0.1526	0.2286	0.3252	0.199241	0.488	0.4975	0.4748	0.4097	0.2988	0.5719	0.456783	0.8121	0.4657	0.6246	0.6244	0.7021	0.7315	0.6046	0.6396	0.5386	0.638133
			TCGA-DE-A7U5-01	THCA	Primary Tumor	84	0	0.05938	0.02265	0.03264	0.03137	0.04445	0.2446	0.03888	0.06771	0.4436	0.7123	0.4597	0.4814	0.3694	0.2238	0.5889	0.468443	0.1749	0.04915	0.03405	0.0344	0.09337	0.03794	0.070635	0.7982	0.3983	0.5857	0.6396	0.6718	0.6306	0.6113	0.4897	0.4544	0.586622
			TCGA-MN-A4N5-01	LUAD	Primary Tumor	84	0	0.05224	0.05961	0.06051	0.067	0.08858	0.2745	0.06809	0.09579	0.2791	0.3319	0.3674	0.4734	0.3405	0.3385	0.4683	0.3713	0.3011	0.1386	0.1063	0.08525	0.1628	0.09023	0.14738	0.6639	0.3953	0.534	0.5486	0.5919	0.6102	0.5122	0.56	0.5862	0.555811
			TCGA-K4-A4AB-01	BLCA	Primary Tumor	84	0	0.0417	0.03387	0.035	0.04728	0.1013	0.1424	0.04239	0.06342	0.07108	0.1282	0.2339	0.1903	0.1192	0.1768	0.2502	0.167097	0.1348	0.4015	0.06671	0.03577	0.234	0.04501	0.152965	0.0766	0.05028	0.02031	0.09275	0.02067	0.0242	0.01753	0.04649	0.04159	0.04338
			TCGA-95-8494-01	LUAD	Primary Tumor	84	0	0.03375	0.05244	0.04299	0.1783	0.1081	0.2312	0.06375	0.101504	0.2453	0.1803	0.2491	0.2814	0.2269	0.2253	0.3038	0.244586	0.3967	0.1006	0.08429	0.06277	0.1321	0.05256	0.13817	0.7995	0.5714	0.651	0.6676	0.7461	0.7578	0.6203	0.7329	0.7717	0.702033
			TCGA-06-5418-01	GBM	Primary Tumor	83	1	0.7764	0.02719	0.02209	0.06795	0.1196	0.237	0.221	0.210176	0.7693	0.486	0.365		0.3803	0.4448		0.48908	0.4937	0.6483	0.05155	0.08148	0.4544	0.3178	0.341205	0.1936	0.09542	0.06627	0.2044	0.07647	0.09659	0.1196	0.133	0.06934	0.117188
			TCGA-C5-A7X8-01	CESC	Primary Tumor	83	0	0.06697	0.0266	0.0393	0.03313	0.2696	0.3182	0.03794	0.113106	0.228	0.6343	0.3992	0.1918	0.1328	0.4285	0.1532	0.309686	0.8626	0.878	0.4669	0.3973	0.7418	0.8025	0.691517	0.6226	0.4099	0.5296	0.5485	0.5882	0.5979	0.5147	0.4775	0.6281	0.546333
			TCGA-68-7755-01	LUSC	Primary Tumor	83	0	0.05725	0.03469	0.04209	0.05375	0.2602	0.258	0.04488	0.107266	0.1159	0.1313	0.2314	0.1246	0.1333	0.3708	0.218	0.189329	0.5047	0.6226	0.3539	0.5975	0.4265	0.638	0.523867	0.7087	0.4709	0.5788	0.615	0.7456	0.7178	0.5942	0.668	0.6321	0.636789
			TCGA-KK-A8IB-01	PRAD	Primary Tumor	83	0	0.03205	0.02515	0.04565	0.05837	0.06859	0.2016	0.03399	0.0664857	0.1292	0.161	0.2705	0.4111	0.2807	0.2658	0.5236	0.2917	0.1147	0.1899	0.1547	0.1379	0.1542	0.2376	0.164833	0.749	0.551	0.5757	0.5761	0.6392	0.6391	0.5639	0.6323	0.6283	0.617178
			TCGA-76-6193-01	GBM	Primary Tumor	82	1	0.1842	0.0316	0.04716	0.04858	0.09822	0.07625	0.04542	0.0759186	0.5254	0.8581	0.5436	0.8942	0.4174	0.682	0.9202	0.691557	0.6629	0.5233	0.2248	0.2205	0.1958	0.0388	0.311017	0.5459	0.3947	0.4756	0.5112	0.5566	0.5632	0.5313	0.4796	0.5269	0.509444
			TCGA-VQ-A8PJ-01	STAD	Primary Tumor	82	1	0.09589	0.02623	0.03057	0.05235	0.04415	0.06204	0.04851	0.0513914	0.1079	0.1987	0.2584	0.1482	0.1433	0.1802	0.2219	0.1798	0.1229	0.06437	0.03082	0.03979	0.0576	0.02541	0.056815	0.07929	0.06008	0.01943	0.08999	0.02561	0.01707	0.0467	0.0697	0.04453	0.0502667
			TCGA-WC-A88A-01	UVM	Primary Tumor	82	1	0.04145	0.02314	0.02876	0.0289	0.136	0.04608	0.02852	0.04755	0.2061	0.6395	0.4725	0.91	0.5061	0.4433	0.557	0.5335	0.06384	0.04	0.03686	0.03276	0.206	0.04757	0.0711717	0.4657	0.456	0.4064	0.5013	0.4992	0.5028	0.4427	0.3928	0.4169	0.453756
			TCGA-CN-A642-01	HNSC	Primary Tumor	82	1	0.03638	0.02471	0.02243	0.03287	0.02826	0.2325	0.03096	0.0583014	0.1275	0.1493	0.3109	0.2236	0.232	0.2307	0.2954	0.2242	0.1755	0.05746	0.04283	0.03793	0.04634	0.02662	0.0644467	0.6151	0.2955	0.6618	0.7028	0.7906	0.8258	0.7265	0.5663	0.84	0.669378
			TCGA-HT-A614-01	LGG	Primary Tumor	82	0	0.6503	0.08974	0.1372	0.713	0.2488	0.3067	0.182	0.332534	0.6979	0.8277	0.7718	0.9345	0.7885	0.5983	0.9274	0.7923	0.8348	0.849	0.6476	0.1137	0.358	0.5454	0.558083	0.8762	0.7072	0.6742	0.6662	0.7721	0.7983	0.6721	0.8217	0.8252	0.757022
			TCGA-AJ-A8CT-01	UCEC	Primary Tumor	82	0	0.1207	0.03442	0.03897	0.03848	0.2289	0.2932	0.04447	0.114163	0.1682	0.2426	0.3405	0.3678	0.1904	0.2798	0.4365	0.2894	0.7309	0.6219	0.1838	0.2536	0.3039	0.2607	0.392467	0.5877	0.4678	0.4643	0.522	0.5366	0.5407	0.5045	0.4518	0.4808	0.506244
			TCGA-92-7340-01	LUSC	Primary Tumor	82	0	0.1042	0.06997	0.04801	0.03511	0.06469	0.2349	0.05617	0.0875786	0.2518	0.6593	0.4823	0.5814	0.3608	0.4222	0.7309	0.498386	0.5442	0.09275	0.05747	0.05079	0.1277	0.05414	0.154508	0.707	0.5382	0.5399	0.5788	0.5563	0.6973	0.5817	0.5788	0.6641	0.604678
			TCGA-FD-A62N-01	BLCA	Primary Tumor	82	0	0.05081	0.01893	0.02388	0.03067	0.03883	0.1504	0.04797	0.0516414	0.2073	0.5967	0.671	0.8522	0.4151	0.714	0.8484	0.614957	0.2846	0.13	0.03979	0.04942	0.09674	0.04834	0.108148	0.7437	0.507	0.5744	0.5931	0.6097	0.6562	0.5797	0.6123	0.6148	0.6101
			TCGA-L5-A8NF-01	ESCA	Primary Tumor	81	1	0.1034	0.03269	0.0318	0.03348	0.04966	0.03935	0.04513	0.04793	0.07754	0.1245	0.1621	0.05247	0.1008	0.09799	0.08687	0.100324	0.1062	0.04663	0.04131	0.04711	0.04955	0.02645	0.052875	0.5732	0.359	0.5129	0.5403	0.5228	0.5882	0.5275	0.5452	0.4955	0.518289
			TCGA-VQ-A94P-01	STAD	Primary Tumor	81	1	0.08252	0.0218	0.03477	0.03202	0.05877	0.08956	0.03634	0.0508257	0.4013	0.7645	0.5028	0.8117	0.4859	0.7284	0.7103	0.629271	0.5624	0.09796	0.06465	0.0541	0.1897	0.03431	0.167187	0.6159	0.4052	0.5344	0.5667	0.5998	0.6248	0.5552	0.5731	0.5453	0.557822
			TCGA-BR-8289-01	STAD	Primary Tumor	81	1	0.07891	0.027	0.02867	0.03788	0.04758	0.1302	0.03988	0.0557314	0.1787	0.2068	0.3451	0.3652	0.2801	0.3826	0.3726	0.304443	0.1364	0.05197	0.04144	0.04319	0.06677	0.02503	0.0608	0.5501	0.3848	0.5124	0.5142	0.5372	0.5746	0.5307	0.5015	0.4327	0.504244
			TCGA-BL-A13J-01	BLCA	Primary Tumor	81	1	0.05966	0.02441	0.03839	0.05276	0.08545	0.1583	0.04279	0.0659657	0.09461	0.1551	0.2342	0.2701	0.1465	0.1093	0.309	0.188401	0.3552	0.04255	0.04527	0.04785	0.0681	0.0574	0.102728	0.5033	0.3873	0.5277	0.5908	0.5603	0.6153	0.5596	0.4842	0.545	0.530389
			TCGA-NF-A4X2-01	UCS	Primary Tumor	81	0	0.05861	0.04174	0.0432	0.05225	0.0529	0.1206	0.05674	0.0608629	0.08889		0.2313	0.1481	0.108	0.1077	0.108	0.131998	0.3907	0.06132	0.05253	0.04418	0.05649	0.03317	0.106398	0.3638	0.4912	0.4993	0.515	0.5368	0.5815	0.5269	0.555	0.5682	0.5153
			TCGA-Z6-AAPN-01	ESCA	Primary Tumor	81	0	0.05116	0.02249	0.03229	0.03528	0.09019	0.2042	0.0367	0.0674729	0.3252	0.3182	0.3804	0.4625	0.2535	0.2836	0.5951	0.374071	0.4644	0.0761	0.0511	0.0892	0.1331	0.0738	0.14795	0.1742	0.04886	0.06325	0.1653	0.05288	0.06954	0.1266	0.05558	0.06844	0.0916278
			TCGA-DS-A0VL-01	CESC	Primary Tumor	81	0	0.04336	0.0297	0.02801	0.04397	0.05995	0.2606	0.0443	0.0728414	0.08205	0.1186	0.2518	0.2247	0.1679	0.1677	0.2157	0.175493	0.3375	0.1097	0.05242	0.03799	0.1028	0.0674	0.117968	0.6891	0.4177	0.479	0.5056	0.5587	0.5657	0.4929	0.501	0.5378	0.5275
			TCGA-EB-A44O-01	SKCM	Primary Tumor	81	0	0.03663	0.02206	0.02865	0.03543	0.03748	0.09714	0.0489	0.0437557	0.2318	0.3869	0.2621	0.2254	0.1539	0.09515	0.2739	0.232736	0.1351	0.0455	0.05129	0.031	0.08691	0.02888	0.0631133	0.2321	0.1638	0.2308	0.2886	0.2334	0.2447	0.3192	0.1897	0.1511	0.228156
			TCGA-ET-A2N4-01	THCA	Primary Tumor	81	0	0.03457	0.02991	0.02664	0.03877	0.03507	0.2432	0.05392	0.0660114	0.3696	0.3486	0.4542	0.4921	0.2291	0.3151	0.5483	0.393857	0.1164	0.04941	0.03886	0.03352	0.06889	0.03147	0.056425	0.1114	0.05544	0.0187	0.08796	0.0165	0.01824	0.017	0.04082	0.03748	0.0448378
			TCGA-2J-AAB8-01	PAAD	Primary Tumor	80	0	0.1196	0.02091	0.03996	0.03637	0.04217	0.0625	0.04901	0.0529314	0.1973		0.5807	0.6956	0.3516	0.5418	0.6388	0.500967	0.3625	0.2064	0.09191	0.06167	0.2577	0.1409	0.186847	0.5185	0.3953	0.4641	0.5066	0.487	0.5532	0.4298	0.4427	0.4895	0.4763
			TCGA-LL-A6FQ-01	BRCA	Primary Tumor	80	0	0.08542	0.0352	0.02895	0.02708	0.0379	0.1327	0.07441	0.0602371	0.06995	0.07354	0.1597	0.07973	0.1059	0.0986	0.09421	0.0973757	0.1044	0.05346	0.03531	0.03966	0.0544	0.02225	0.05158	0.6247	0.5706	0.7328	0.7046	0.8023	0.813	0.708	0.7324	0.5213	0.689967
			TCGA-D1-A16F-01	UCEC	Primary Tumor	80	0	0.05901	0.03622	0.03523	0.04583	0.1504	0.2696	0.03846	0.0906786	0.1571	0.1395	0.2935	0.3307	0.2449	0.1998	0.3646	0.247157	0.3759	0.06143	0.0441	0.05607	0.1568	0.06609	0.126732	0.6725	0.3474	0.5073	0.5067	0.5322	0.5595	0.5035	0.4932	0.4642	0.509611
			TCGA-IG-A3YB-01	ESCA	Primary Tumor	80	0	0.04376	0.03393	0.03077	0.04652	0.05025	0.3152	0.04564	0.0808671	0.1327	0.1718	0.3024	0.2322	0.2295	0.1885	0.3408	0.228271	0.7905	0.1123	0.09723	0.1023	0.1725	0.06496	0.223298	0.8473	0.7101	0.642	0.6374	0.7426	0.7462	0.625	0.7492	0.8238	0.724844
			TCGA-HN-A2NL-01	BRCA	Primary Tumor	79	0	0.06979	0.03234	0.04044	0.04083	0.4211	0.2022	0.04219	0.12127	0.4481	0.8524	0.6468	0.9356	0.5558	0.6861	0.8818	0.715229	0.8896	0.8921	0.5925	0.8199	0.7127	0.7706	0.779567	0.881	0.7228	0.7056	0.7212	0.8047	0.8137	0.7051	0.8227	0.883	0.784422
			TCGA-91-6835-01	LUAD	Primary Tumor	79	0	0.05643	0.0499	0.04928	0.08518	0.2169	0.2634	0.06603	0.112446	0.4797	0.803	0.6177	0.8562	0.5273	0.682	0.8449	0.687257	0.5279	0.391	0.346	0.343	0.4116	0.3686	0.398017	0.7069	0.4275	0.5265	0.5198	0.575	0.604	0.541	0.5432	0.5629	0.556311
			TCGA-J8-A4HW-01	THCA	Primary Tumor	79	0	0.04876	0.02231	0.02816	0.03478	0.03194	0.2107	0.03782	0.05921	0.1255	0.1291	0.1684	0.08826	0.1154	0.08209	0.1051	0.116264	0.1132	0.04628	0.03897	0.03399	0.05633	0.02646	0.0525383	0.4861	0.4414	0.5243	0.5233	0.5486	0.5869	0.534	0.5418	0.5137	0.522233
			TCGA-L5-A88V-01	ESCA	Primary Tumor	79	0	0.04276	0.01841	0.0364	0.04379	0.2403	0.3255	0.0446	0.107394	0.09264	0.1576	0.2185	0.09051	0.09212	0.3642	0.1316	0.163881	0.8764	0.8947	0.3249	0.4473	0.6071	0.7668	0.652867	0.1821	0.134	0.2469	0.293	0.2133	0.2515	0.289	0.161	0.1271	0.210878
			TCGA-DD-A11A-01	LIHC	Primary Tumor	79	0	0.03239	0.01982	0.02415	0.02793	0.09447	0.2564	0.02661	0.0688243	0.3783	0.5883	0.5979	0.6097	0.5088	0.4639	0.5397	0.526657	0.0796	0.05489	0.03549	0.0426	0.1816	0.05407	0.0747083	0.6881	0.6231	0.553	0.5573	0.6444	0.6109	0.5454	0.671	0.6345	0.614189
			TCGA-06-A6S1-01	GBM	Primary Tumor	78	1	0.3785	0.03373	0.03718	0.08526	0.05697	0.05867	0.0456	0.0994157	0.6735	0.7826	0.6001	0.7081	0.3449	0.4548	0.5722	0.590886	0.611	0.1169	0.05931	0.07096	0.08148	0.03929	0.163157	0.6015	0.6276	0.5341	0.5796	0.606	0.6724	0.5799	0.5961	0.6446	0.604644
			TCGA-SC-A6LP-01	MESO	Primary Tumor	78	1	0.07423	0.02279	0.04473	0.03176	0.05449	0.1218	0.05012	0.0571314	0.4911	0.8518	0.6235	0.4379	0.2137	0.3174	0.3433	0.468386	0.6085	0.07381	0.04883	0.02685	0.09032	0.04329	0.1486	0.2984	0.1305	0.2347	0.3506	0.2236	0.2987	0.3503	0.1546	0.0723	0.234856
			TCGA-BH-A0DS-01	BRCA	Primary Tumor	78	0	0.1891	0.02622	0.03903	0.0534	0.1362	0.1441	0.04223	0.09004	0.1592	0.2785	0.2949	0.2285	0.1862	0.3045	0.1711	0.231843	0.8758	0.7874	0.672	0.4732	0.7734	0.6009	0.697117	0.8696	0.7045	0.752	0.7307	0.7864	0.8175	0.7196	0.8077	0.8661	0.783789
			TCGA-AQ-A54N-01	BRCA	Primary Tumor	78	0	0.06647	0.03922	0.04275	0.05009	0.3428	0.2185	0.06707	0.118129	0.1339	0.1713	0.1493	0.09654	0.1353	0.469	0.09035	0.177956	0.8268	0.7961	0.6499	0.9109	0.7169	0.7593	0.77665	0.8467	0.8042	0.7334	0.7917	0.8749	0.8967	0.7989	0.8923	0.9351	0.841544
			TCGA-E9-A1R3-01	BRCA	Primary Tumor	78	0	0.03531	0.02137	0.02401	0.03331	0.0418	0.2666	0.02811	0.0643586	0.1241	0.2231	0.2472	0.2129	0.198	0.2096	0.2764	0.213043	0.3396	0.08134	0.03885	0.03299	0.1883	0.03205	0.118855	0.8152	0.32	0.6214	0.6463	0.752	0.7671	0.639	0.6529	0.5397	0.639289
			TCGA-76-4934-01	GBM	Primary Tumor	77	1	0.1073	0.04431	0.04944	0.0443	0.05981	0.08887	0.03984	0.0619814	0.2326	0.8315	0.4374	0.3456	0.1997	0.3564	0.6259	0.432729	0.4066	0.03912	0.0413	0.04447	0.1061	0.03463	0.112037	0.3534	0.2125	0.3312	0.461	0.4263	0.4918	0.431	0.3562	0.2672	0.370067
			TCGA-B0-4693-01	KIRC	Primary Tumor	77	1	0.06558	0.02102	0.03609	0.04396	0.07707	0.1296	0.03748	0.0586857	0.3655	0.8433	0.5547	0.6608	0.274	0.5187	0.8408	0.579686	0.3295	0.08876	0.054	0.05108	0.4126	0.1062	0.17369	0.3183	0.2114	0.3482	0.4183	0.402	0.4146	0.4249	0.2074	0.2225	0.329733
			TCGA-QH-A65S-01	LGG	Primary Tumor	77	0	0.0928	0.1927	0.04021	0.04926	0.2327	0.2354	0.05609	0.128451	0.5956	0.8171	0.7326	0.9423	0.7764	0.6765	0.7111	0.750229	0.6661	0.1319	0.06253	0.08313	0.3742	0.05947	0.229555	0.8691	0.695	0.6818	0.6781	0.7874	0.7997	0.6907	0.8307	0.5607	0.732578
			TCGA-IP-7968-01	STAD	Primary Tumor	77	0	0.06156	0.03711	0.04371	0.04173	0.06413	0.2798	0.05456	0.0832286	0.15	0.2398	0.3338	0.3429	0.2161	0.1385	0.3683	0.255629	0.3754	0.07391	0.04916	0.05156	0.06654	0.07792	0.115748	0.8985	0.5758	0.6151	0.6306	0.7414	0.7269	0.6465	0.7686	0.7683	0.707967
			TCGA-D6-6824-01	HNSC	Primary Tumor	77	0	0.04669	0.03543	0.03076	0.04974	0.108	0.1559	0.04316	0.0670971	0.3679	0.8666	0.5852	0.8099	0.4471	0.5147	0.8311	0.631786	0.3954	0.196	0.1107	0.08034	0.2222	0.09147	0.182685	0.5094	0.2966	0.4434	0.4487	0.4996	0.5071	0.5057	0.3468	0.3197	0.430778
			TCGA-UT-A88G-01	MESO	Primary Tumor	76	1	0.1066	0.0233	0.046	0.05629	0.09813	0.1245	0.05724	0.0731514	0.1729	0.7827	0.6096	0.9264	0.5227	0.5843	0.8754	0.639143	0.4651	0.08214	0.06547	0.05217	0.1858	0.05181	0.150415	0.5574	0.4908	0.5225	0.5433	0.5863	0.5881	0.5121	0.5897	0.5848	0.552778
			TCGA-5N-A9KI-01	BLCA	Primary Tumor	76	1	0.08293	0.02168	0.05132	0.05335	0.05053	0.2176	0.05057	0.0754257	0.1392	0.2624	0.2783	0.3079	0.2238	0.2633	0.447	0.274557	0.108	0.07651	0.04671	0.05448	0.07109	0.03072	0.064585	0.1163	0.0592	0.0332	0.134	0.02962	0.03112	0.07209	0.05824	0.0393	0.0636744
			TCGA-CV-6961-01	HNSC	Primary Tumor	76	1	0.07447	0.03098	0.03226	0.04273	0.04412	0.08072	0.04264	0.0497029	0.2111	0.3044	0.3517	0.5502	0.2522	0.2524	0.4847	0.343814	0.2488	0.05599	0.04417	0.03661	0.1036	0.02629	0.08591	0.7526	0.5894	0.5544	0.6006	0.6648	0.6898	0.5927	0.7107	0.5887	0.638189
			TCGA-VQ-A8PF-01	STAD	Primary Tumor	76	1	0.07118	0.02421	0.02762	0.03609	0.1413	0.1216	0.04428	0.0666114	0.2445	0.4871	0.3739	0.4652	0.2577	0.4906	0.4772	0.399457	0.6939	0.4118	0.345	0.3392	0.4412	0.3955	0.437767	0.5819	0.3268	0.467	0.5283	0.5128	0.5722	0.4876	0.475	0.5181	0.496633
			TCGA-AH-6547-01	READ	Primary Tumor	76	1	0.03772	0.03389	0.03623	0.04128	0.108	0.2659	0.04092	0.0805629	0.2787	0.2691	0.4235	0.4005	0.3095	0.4469	0.4361	0.366329	0.4762	0.4336	0.2489	0.2579	0.4297	0.3938	0.37335	0.1769	0.07636	0.05386	0.1347	0.0365	0.04822	0.0964	0.0768	0.04827	0.0831122
			TCGA-HT-8108-01	LGG	Primary Tumor	76	0	0.4121	0.08436	0.04404	0.5486	0.1578	0.2747	0.044	0.223657	0.7245	0.7538	0.7307	0.9437	0.8529	0.4798	0.933	0.774057	0.5338	0.4807	0.07231	0.4674	0.2092	0.03384	0.299542	0.8414	0.689	0.6814	0.6654	0.7678	0.7854	0.6592	0.782	0.2381	0.678856
			TCGA-KN-8432-01	KICH	Primary Tumor	76	0	0.05079	0.03347	0.03068	0.05326	0.08879	0.1454	0.03772	0.0628729	0.5581	0.8168	0.6683	0.9551	0.4574	0.288	0.9298	0.667643	0.645	0.4668	0.07102	0.3028	0.1187	0.03528	0.273267	0.05749	0.04469	0.02322	0.08777	0.01193	0.01531	0.01633	0.04238	0.04789	0.0385567
			TCGA-J8-A42S-01	THCA	Primary Tumor	75	0	0.03873	0.0265	0.02536	0.03554	0.03953	0.1729	0.0325	0.0530086	0.5323	0.7552	0.4451	0.6751	0.3725	0.4188	0.7409	0.562843	0.1696	0.0504	0.03477	0.03457	0.06417	0.02713	0.06344	0.6527	0.4551	0.5004	0.5347	0.556	0.5963	0.558	0.5147	0.4736	0.537944
			TCGA-MP-A4TC-01	LUAD	Primary Tumor	74	1	0.08051	0.0556	0.0435	0.06452	0.1955	0.2927	0.04505	0.111054	0.3647	0.4897	0.4762	0.549	0.341	0.4463	0.5818	0.4641	0.5393	0.4244	0.2345	0.1952	0.3849	0.3017	0.346667	0.4483	0.3607	0.4313	0.4548	0.5063	0.5017	0.4907	0.4179	0.3694	0.442344
			TCGA-C5-A1MK-01	CESC	Primary Tumor	74	1	0.0358	0.05061	0.02581	0.04769	0.1023	0.2835	0.04721	0.0847029	0.1911	0.2368	0.3885	0.3493	0.2675	0.224	0.3991	0.293757	0.3948	0.09686	0.04995	0.0431	0.1469	0.0985	0.138352	0.5429	0.4072	0.4897	0.5191	0.5549	0.5577	0.5185	0.4883	0.4078	0.498456
			TCGA-HT-A74H-01	LGG	Primary Tumor	74	0	0.1672	0.0584	0.03667	0.07727	0.08482	0.06634	0.04986	0.0772229	0.4228	0.628	0.5947	0.8154	0.6594	0.7598	0.8629	0.677571	0.6363	0.4109	0.08604	0.06975	0.4333	0.0981	0.289065	0.4891	0.4019	0.4858	0.5133	0.5615	0.5977	0.4692	0.4709	0.4635	0.494767
			TCGA-CZ-5467-01	KIRC	Primary Tumor	73	1	0.03976	0.02803	0.02723	0.03402	0.1608	0.1917	0.04331	0.0749786	0.4099	0.8676	0.7664	0.8567	0.5945	0.7277	0.8803	0.729014	0.7821	0.5836	0.09514	0.04224	0.512	0.4326	0.407947	0.07688	0.06318	0.04391	0.1259	0.02797	0.03497	0.09137	0.06079	0.0534	0.0642633
			TCGA-DU-6542-01	LGG	Primary Tumor	73	0	0.868	0.1832	0.1091	0.5021	0.4946	0.4861	0.03739	0.382927	0.7754	0.9145	0.5178	0.9456	0.8274	0.8927	0.9451	0.831214	0.8683	0.4201	0.8878	0.6647	0.4918	0.5678	0.650083	0.9242	0.8031	0.6362	0.64	0.7383	0.7781	0.6604	0.6211	0.1976	0.666556
			TCGA-F9-A7VF-01	KIRP	Primary Tumor	73	0	0.09169	0.03126	0.04087	0.03777	0.1928	0.1695	0.05246	0.08805	0.2155	0.27	0.3007	0.1419	0.1474	0.2938	0.2276	0.228129	0.7218	0.5106	0.3649	0.2718	0.4171	0.0465	0.388783	0.176	0.1196	0.1706	0.2298	0.1469	0.1563	0.2284	0.1625	0.1149	0.167222
			TCGA-E6-A2P8-01	UCEC	Primary Tumor	72	1	0.05229	0.03823	0.03371	0.03146	0.06715	0.2101	0.04379	0.0681043	0.2671	0.6979	0.4454	0.5501	0.4067	0.3985	0.4556	0.460186	0.4598	0.1029	0.04911	0.06871	0.132	0.04971	0.143705	0.6532	0.4312	0.4703	0.5241	0.5503	0.5911	0.5406	0.4521	0.5597	0.530289
			TCGA-P5-A780-01	LGG	Primary Tumor	72	0	0.7448	0.6199	0.6456	0.6044	0.4504	0.3643	0.07554	0.500706	0.8472	0.8963	0.8035	0.9482	0.8057	0.7978	0.9295	0.861171	0.8567	0.6438	0.199	0.08902	0.5988	0.5135	0.48347	0.8642	0.6204	0.6543	0.6483	0.7831	0.7637	0.6334	0.7787	0.8629	0.734333
			TCGA-P5-A5EY-01	LGG	Primary Tumor	72	0	0.2093	0.0374	0.04393	0.04687	0.1789	0.1556	0.04464	0.102377	0.6551	0.8234	0.6026	0.915	0.6113	0.5668	0.8996	0.724829	0.5478	0.1422	0.06673	0.04793	0.2851	0.04233	0.188682	0.2188	0.1004	0.1548	0.3172	0.207	0.2704	0.2127	0.1574	0.3017	0.2156
			TCGA-26-6174-01	GBM	Primary Tumor	71	0	0.1748	0.03087	0.03871	0.0517	0.2266	0.2446	0.1758	0.134726	0.5859	0.7742	0.6244	0.9308	0.4757	0.4028	0.9106	0.672057	0.4124	0.106	0.0493	0.1031	0.2638	0.09694	0.171923	0.7155	0.4675	0.4567	0.5456	0.5729	0.6144	0.5092	0.5136	0.5815	0.552989
			TCGA-QR-A70G-01	PCPG	Primary Tumor	71	0	0.05608	0.03946	0.02781	0.03528	0.03829	0.1025	0.04584	0.0493229	0.3417	0.5397	0.3169	0.2114	0.224	0.2186	0.3279	0.311457	0.1668	0.04999	0.04248	0.03564	0.06819	0.02975	0.065475	0.2814	0.359	0.4147	0.4912	0.5269	0.563	0.5149	0.2785	0.4024	0.425778
			TCGA-D1-A17T-01	UCEC	Primary Tumor	71	0	0.04815	0.02649	0.02555	0.03051	0.06234	0.2943	0.03343	0.0743957	0.06198	0.0762	0.188	0.09515	0.1269	0.07723	0.1372	0.108951	0.2625	0.05407	0.05716	0.05159	0.09905	0.05388	0.096375	0.2427	0.1341	0.1779	0.2769	0.1697	0.1858	0.2567	0.1375	0.1677	0.194333
			TCGA-EK-A2RN-01	CESC	Primary Tumor	71	0	0.0418	0.04073	0.05746	0.02699	0.1268	0.2198	0.03755	0.0787329	0.1098	0.1513	0.2159	0.1629	0.176	0.2962	0.1713	0.183343	0.7597	0.6071	0.1824	0.1935	0.5199	0.663	0.4876	0.5574	0.4886	0.5671	0.5662	0.63	0.616	0.5688	0.3021	0.5913	0.543056
			TCGA-HC-A6AP-01	PRAD	Primary Tumor	71	0	0.04053	0.03275	0.03684	0.03836	0.08697	0.177	0.03577	0.0640314	0.2396	0.422	0.4349	0.6246	0.4387	0.5638	0.6964	0.488571	0.3071	0.276	0.1447	0.1583	0.2315	0.1974	0.219167	0.6907	0.4676	0.5619	0.5595	0.6095	0.6337	0.5201	0.6137	0.4996	0.572922
			TCGA-DO-A2HM-01	THCA	Primary Tumor	71	0	0.0402	0.02447	0.02889	0.03348	0.08155	0.176	0.03432	0.0598443	0.3807	0.8269	0.5244	0.7837	0.3924	0.5013	0.8484	0.608257	0.3401	0.07771	0.05678	0.04485	0.1711	0.06212	0.125443	0.62	0.3654	0.4742	0.5188	0.5507	0.581	0.5084	0.4859	0.5047	0.512122
			TCGA-P5-A5EZ-01	LGG	Primary Tumor	70	0	0.5694	0.07121	0.0475	0.1585	0.2685	0.2264	0.062	0.200501	0.5961	0.6749	0.6932	0.8982	0.703	0.5892	0.8946	0.721314	0.7929	0.6813	0.1365	0.1055	0.464	0.1437	0.387317	0.6913	0.3452	0.5825	0.5688	0.6373	0.6631	0.5659	0.6299	0.3652	0.561022
			TCGA-R6-A8WC-01	ESCA	Primary Tumor	70	0	0.207	0.02738	0.03441	0.04151	0.05601	0.0651	0.04286	0.0677529	0.08926	0.1797	0.107	0.05972	0.0571	0.06793	0.05782	0.0883614	0.1008	0.04066	0.03416	0.03929	0.05195	0.03134	0.0497	0.9038	0.6949	0.8826	0.857	0.9136	0.9362	0.8665	0.8273	0.9105	0.865822
			TCGA-AC-A8OS-01	BRCA	Primary Tumor	70	0	0.06033	0.02444	0.02501	0.03008	0.04242	0.1282	0.03756	0.04972	0.2653	0.4309	0.4155	0.4659	0.3153	0.4682	0.512	0.410443	0.4982	0.2348	0.141	0.06735	0.274	0.04095	0.209383	0.7345	0.5265	0.5479	0.5953	0.6599	0.6935	0.5898	0.6411	0.6304	0.624322
			TCGA-QT-A5XO-01	PCPG	Primary Tumor	70	0	0.03802	0.0249	0.02806	0.03401	0.03445	0.108	0.0402	0.0439486	0.07318	0.6273	0.4669	0.3287	0.1649	0.2473	0.2856	0.313411	0.09401	0.04488	0.03194	0.03414	0.05135	0.02974	0.0476767	0.4209	0.298	0.3713	0.4982	0.5554	0.5724	0.5084	0.3074	0.2119	0.415989
			TCGA-92-8065-01	LUSC	Primary Tumor	70	0	0.0369	0.02942	0.02919	0.03868	0.07053	0.2832	0.03829	0.0751729	0.2114	0.4136	0.3448	0.3323	0.2299	0.2954	0.4375	0.323557	0.3852	0.08881	0.04492	0.05801	0.1332	0.06568	0.129303	0.6503	0.4089	0.5127	0.531	0.5609	0.5697	0.5536	0.4819	0.4929	0.5291
			TCGA-FD-A6TF-01	BLCA	Primary Tumor	69	1	0.07518	0.04037	0.06081	0.04587	0.07011	0.2372	0.05487	0.0834871	0.1327	0.2584	0.32	0.5144	0.2941	0.4187	0.4567	0.342143	0.3826	0.3983	0.1347	0.1875	0.4122	0.2242	0.289917	0.1381	0.04236	0.01941	0.07866	0.01794	0.02356	0.02641	0.09967	0.04238	0.0542767
			TCGA-BA-A6DG-01	HNSC	Primary Tumor	69	1	0.06262	0.0251	0.02658	0.03271	0.05592	0.1123	0.03172	0.0495643	0.456	0.7546	0.5772	0.7276	0.4483	0.717	0.7498	0.632929	0.4861	0.09633	0.05186	0.0812	0.1755	0.03512	0.154352	0.5331	0.518	0.504	0.5105	0.5698	0.58	0.5227	0.4615	0.5086	0.523133
			TCGA-B0-4849-01	KIRC	Primary Tumor	69	1	0.05147	0.02718	0.02959	0.04416	0.1689	0.07942	0.03168	0.0617714	0.3264	0.8985	0.6776	0.703	0.3639	0.7256	0.6625	0.6225	0.8507	0.1348	0.05078	0.4358	0.5611	0.5106	0.423963	0.4532	0.3467	0.4545	0.487	0.4699	0.5055	0.4904	0.3654	0.3635	0.437344
			TCGA-B0-5096-01	KIRC	Primary Tumor	68	1	0.0435	0.03122	0.03577	0.04885	0.1169	0.2841	0.0498	0.0871629	0.1987	0.286	0.3679	0.4663	0.2909	0.4078	0.4508	0.352629	0.3091	0.05201	0.04968	0.04046	0.1924	0.04189	0.114257	0.1347	0.03977	0.02449	0.123	0.02102	0.03029	0.04061	0.05986	0.03305	0.05631
			TCGA-E7-A4XJ-01	BLCA	Primary Tumor	68	1	0.03612	0.02984	0.03248	0.03289	0.03478	0.2615	0.04067	0.0668971	0.0583	0.0935	0.147	0.06396	0.1148	0.05376	0.1128	0.0920171	0.3475	0.1243	0.04392	0.04023	0.06408	0.1744	0.132405	0.4734	0.335	0.4645	0.5017	0.5215	0.5484	0.4948	0.4337	0.387	0.462222
			TCGA-XF-A9T3-01	BLCA	Primary Tumor	68	0	0.1116	0.02029	0.04983	0.05962	0.05737	0.1255	0.04146	0.0665243	0.1963	0.4286	0.3519	0.6097	0.289	0.4578	0.5113	0.406371	0.2085	0.06907	0.04408	0.06784	0.08575	0.02534	0.08343	0.5026	0.3208	0.5095	0.5481	0.6284	0.6613	0.5847	0.4008	0.3619	0.502011
			TCGA-VD-A8KN-01	UVM	Primary Tumor	68	0	0.04111	0.02029	0.02736	0.02699	0.1053	0.06011	0.03378	0.0449914	0.3921	0.5143	0.6849	0.9281	0.6805	0.5869	0.7106	0.642486	0.3644	0.03909	0.03951	0.02189	0.1473	0.3381	0.158382	0.5211	0.3842	0.4093	0.4626	0.4631	0.4819	0.4171	0.3958	0.3999	0.437222
			TCGA-BR-8295-01	STAD	Primary Tumor	67	1	0.06116	0.02243	0.03504	0.05096	0.04711	0.1406	0.05138	0.0583829	0.1356	0.1141	0.2557	0.1521	0.1977	0.1679	0.2353	0.179771	0.1611	0.0598	0.04641	0.04642	0.1085	0.03838	0.0767683	0.3051	0.2635	0.3576	0.4003	0.3471	0.4003	0.4173	0.3003	0.2254	0.335211
			TCGA-GJ-A9DB-01	LIHC	Primary Tumor	67	1	0.05658	0.01815	0.03097	0.04074	0.05014	0.1571	0.03878	0.0560657	0.2594	0.5544	0.2665	0.5986	0.214	0.2708	0.5086	0.381757	0.1175	0.3394	0.03308	0.03267	0.2447	0.1023	0.144942	0.4687	0.5845	0.5996	0.5981	0.6803	0.6935	0.5913	0.6795	0.685	0.620056
			TCGA-GD-A6C6-01	BLCA	Primary Tumor	67	0	0.0599	0.02631	0.03197	0.03447	0.03752	0.1175	0.04463	0.0503286	0.1374	0.3748	0.395	0.5051	0.2196	0.2918	0.4512	0.339271	0.06695	0.04465	0.03413	0.03088	0.05523	0.02117	0.0421683	0.3916	0.2725	0.2304	0.3861	0.3078	0.402	0.3889	0.2181	0.08952	0.298547
			TCGA-HC-A6AL-01	PRAD	Primary Tumor	67	0	0.04323	0.02338	0.02215	0.02421	0.1126	0.1633	0.03293	0.0602571	0.07553	0.2091	0.2838	0.2576	0.263	0.3985	0.3564	0.263419	0.2173	0.6127	0.2606	0.2685	0.4296	0.3926	0.36355	0.5822	0.5176	0.5539	0.6138	0.677	0.7283	0.6059	0.6436	0.4215	0.593756
			TCGA-DF-A2KN-01	UCEC	Primary Tumor	67	0	0.04311	0.0289	0.04061	0.03914	0.2157	0.3101	0.03829	0.102264	0.1104	0.2958	0.3072	0.2793	0.202	0.3799	0.3527	0.275329	0.7681	0.4713	0.3224	0.3747	0.4429	0.4089	0.464717	0.7101	0.4387	0.4656	0.5072	0.5293	0.5734	0.5122	0.4372	0.518	0.5213
			TCGA-AT-A5NU-01	KIRP	Primary Tumor	67	0	0.03487	0.03132	0.03699	0.04015	0.03863	0.2639	0.04239	0.06975	0.05987	0.08128	0.137	0.07843	0.1122	0.07867	0.09608	0.0919329	0.0923	0.04065	0.02756	0.03301	0.05151	0.03601	0.04684	0.1566	0.1308	0.2134	0.2816	0.2375	0.2008	0.2811	0.1378	0.1352	0.1972
			TCGA-2J-AAB1-01	PAAD	Primary Tumor	66	1	0.1246	0.02256	0.04667	0.03487	0.05306	0.1064	0.05197	0.0628757	0.1833	0.3384	0.3343	0.3539	0.2777	0.3401	0.3862	0.316271	0.5991	0.09493	0.04275	0.08271	0.1526	0.03499	0.167847	0.5281	0.4156	0.4727	0.4886	0.463	0.513	0.4614	0.5264	0.5121	0.486767
			TCGA-DK-A1A5-01	BLCA	Primary Tumor	65	1	0.06509	0.02681	0.04683	0.05621	0.07351	0.2083	0.05033	0.0752971	0.1723	0.1837	0.2542	0.1907	0.1507	0.08961	0.3178	0.194144	0.1871	0.1034	0.06979	0.06142	0.07423	0.0431	0.08984	0.6555	0.2983	0.4418	0.5753	0.5926	0.6279	0.5827	0.534	0.4209	0.525444
			TCGA-G3-AAV6-01	LIHC	Primary Tumor	65	1	0.06424	0.02492	0.03453	0.04382	0.04756	0.1393	0.04894	0.0576157	0.2303	0.5859	0.4952	0.8083	0.2924	0.3637	0.7116	0.4982	0.1227	0.05046	0.04725	0.03513	0.04648	0.03403	0.0560083	0.8364	0.617	0.6304	0.6387	0.7394	0.7273	0.5876	0.8485	0.8339	0.717689
			TCGA-CV-6934-01	HNSC	Primary Tumor	65	1	0.05085	0.02869	0.03668	0.04191	0.07845	0.167	0.05949	0.0661529	0.2849	0.5512	0.4478	0.4964	0.3084	0.4112	0.5532	0.436157	0.4308	0.2538	0.04566	0.0652	0.2103	0.2213	0.20451	0.6752	0.4747	0.5572	0.5931	0.6424	0.6691	0.6124	0.6169	0.6311	0.608011
			TCGA-KR-A7K0-01	LIHC	Primary Tumor	65	1	0.04828	0.02174	0.02682	0.02654	0.055	0.1765	0.04121	0.0565843	0.4324	0.8112	0.6872	0.7792	0.5266	0.6358	0.8306	0.671857	0.2101	0.07868	0.04941	0.03301	0.1426	0.08659	0.100065	0.2979	0.2511	0.4427	0.4507	0.4588	0.4783	0.4411	0.3699	0.2647	0.383911
			TCGA-B0-4706-01	KIRC	Primary Tumor	65	1	0.0425	0.0189	0.03875	0.03185	0.03725	0.1666	0.03547	0.0530457	0.3412	0.672	0.6568	0.8354	0.4584	0.6051	0.8621	0.633	0.4676	0.04784	0.03432	0.02644	0.09766	0.02595	0.116635	0.246	0.1955	0.2961	0.3558	0.2922	0.3154	0.38	0.2041	0.2111	0.277356
			TCGA-CV-7255-01	HNSC	Primary Tumor	64	1	0.04385	0.03056	0.02349	0.04432	0.04777	0.06359	0.03932	0.0418429	0.1159	0.1176	0.2985	0.168	0.2299	0.1784	0.216	0.189186	0.09888	0.04352	0.04467	0.04442	0.07405	0.02302	0.05476	0.2879	0.6952	0.32	0.5444	0.7323	0.7785	0.6852	0.2363	0.4212	0.522333
			TCGA-HU-A4H0-01	STAD	Primary Tumor	64	0	0.4417	0.04601	0.03159	0.03851	0.04427	0.05934	0.0423	0.100531	0.2005	0.798	0.3249	0.3527	0.2287	0.2589	0.3852	0.364129	0.448	0.4258	0.4558	0.4903	0.5904	0.5507	0.4935	0.714	0.4932	0.584	0.5775	0.6257	0.6392	0.6018	0.7117	0.8008	0.638656
			TCGA-Z6-A8JE-01	ESCA	Primary Tumor	64	0	0.1878	0.03033	0.1044	0.04412	0.04957	0.04184	0.04922	0.0724686	0.1674	0.4274	0.3631	0.2319	0.2355	0.2944	0.3144	0.290586	0.3806	0.1337	0.05953	0.05832	0.1364	0.05248	0.136838	0.8504	0.4894	0.6409	0.6508	0.7465	0.7816	0.6891	0.6835	0.7734	0.700622
			TCGA-XF-A9T6-01	BLCA	Primary Tumor	64	0	0.06696	0.02987	0.03674	0.05721	0.04858	0.1382	0.05962	0.0624543	0.1273	0.1123	0.2134	0.102	0.1177	0.1418	0.1497	0.137743	0.5656	0.365	0.04666	0.04496	0.1051	0.2591	0.23107	0.3658	0.3829	0.4915	0.5108	0.4823	0.5265	0.4783	0.2948	0.1649	0.410867
			TCGA-VD-A8KK-01	UVM	Primary Tumor	64	0	0.06166	0.01745	0.03211	0.0378	0.1156	0.03374	0.03554	0.0477	0.4185	0.7628	0.6644	0.943	0.7558	0.5067	0.9227	0.710557	0.09938	0.06781	0.03508	0.02935	0.1284	0.03799	0.066335	0.05649	0.03742	0.01562	0.06662	0.01369	0.01763	0.0106	0.058	0.03241	0.0342756
			TCGA-OK-A5Q2-01	BRCA	Primary Tumor	64	0	0.05932	0.05309	0.02506	0.03822	0.1366	0.2902	0.03389	0.0909114	0.3713	0.5143	0.4602	0.5432	0.3475	0.3494	0.6368	0.460386	0.5253	0.3487	0.3018	0.1459	0.2318	0.3263	0.3133	0.4366	0.4408	0.4698	0.4991	0.5532	0.5544	0.4827	0.4916	0.3161	0.471589
			TCGA-GD-A3OP-01	BLCA	Primary Tumor	64	0	0.04361	0.02803	0.03044	0.04557	0.05018	0.264	0.04627	0.0725857	0.1126	0.251	0.3581	0.3836	0.2504	0.2056	0.4775	0.291257	0.3365	0.3339	0.04235	0.08701	0.1003	0.08802	0.16468	0.427	0.2308	0.4066	0.4559	0.464	0.4763	0.442	0.303	0.2499	0.383944
			TCGA-RY-A843-01	LGG	Primary Tumor	63	0	0.654	0.2106	0.1395	0.3977	0.1818	0.1972	0.05034	0.261591	0.7546	0.8332	0.7668	0.9399	0.7866	0.572	0.9201	0.796171	0.7137	0.4147	0.05683	0.3542	0.2042	0.0536	0.299538	0.7558	0.6153	0.6181	0.6071	0.6887	0.6906	0.5895	0.6747	0.5687	0.645389
			TCGA-D1-A1O0-01	UCEC	Primary Tumor	63	0	0.02981	0.03413	0.03331	0.03769	0.08335	0.2739	0.05436	0.0780786	0.06657	0.04854	0.1705	0.08678	0.111	0.09866	0.1464	0.104064	0.09437	0.04981	0.04947	0.04453	0.08551	0.05988	0.0639283	0.09437	0.05814	0.0252	0.1102	0.02898	0.03404	0.04211	0.04176	0.03829	0.0525656
			TCGA-12-5301-01	GBM	Primary Tumor	62	1	0.1518	0.03554	0.02802	0.0412	0.04465	0.07996	0.03974	0.06013	0.4607	0.8818	0.6673	0.5354	0.2619	0.451	0.8484	0.586643	0.4906	0.7054	0.08307	0.05144	0.2439	0.2713	0.307618	0.6872	0.5177	0.5125	0.594	0.6322	0.661	0.588	0.589	0.6741	0.606189
			TCGA-P3-A6T4-01	HNSC	Primary Tumor	62	1	0.08135	0.03033	0.03392	0.04665	0.04741	0.1231	0.04747	0.0586043	0.2521	0.4792	0.67	0.7843	0.3763	0.3716	0.7031	0.519514	0.2816	0.09574	0.05899	0.05727	0.1163	0.04323	0.108855	0.6069	0.2951	0.447	0.5163	0.5175	0.5623	0.4376	0.4303	0.3828	0.4662
			TCGA-C4-A0F7-01	BLCA	Primary Tumor	62	1	0.03832	0.04083	0.02561	0.0384	0.08455	0.1782	0.03315	0.0627229	0.06136	0.07188	0.1386	0.08679	0.0955	0.06511	0.1113	0.0900771	0.09877	0.04095	0.03925	0.0272	0.06509	0.03931	0.0517617	0.1763	0.1207	0.1362	0.2249	0.1325	0.1406	0.2245	0.1123	0.09459	0.151399
			TCGA-64-5775-01	LUAD	Primary Tumor	62	1	0.03468	0.05207	0.0665	0.06933	0.06665	0.1598	0.05286	0.0716986	0.1468	0.291	0.2358	0.1537	0.1769	0.164	0.2469	0.202157	0.1473	0.07737	0.08374	0.0515	0.09262	0.0455	0.083005	0.5746	0.455	0.4972	0.5019	0.5274	0.5431	0.5029	0.5145	0.5265	0.5159
			TCGA-BP-5173-01	KIRC	Primary Tumor	62	1	0.02729	0.04239	0.01918	0.0256	0.04593	0.1097	0.0295	0.0427986	0.4427	0.8977	0.7108	0.8827	0.5497	0.6611	0.8766	0.717329	0.3924	0.1107	0.03715	0.03573	0.09969	0.02711	0.11713	0.1973	0.159	0.2761	0.351	0.2891	0.3374	0.36	0.1961	0.1751	0.260122
			TCGA-S9-A7J2-01	LGG	Primary Tumor	62	0	0.779	0.2992	0.652	0.434	0.1744	0.2756	0.05472	0.381274	0.8272	0.8774	0.8316	0.9105	0.8613	0.6637	0.928	0.842814	0.8975	0.9198	0.1413	0.1384	0.1426	0.04409	0.380615	0.7319	0.6398	0.62	0.7984	0.9001	0.9399	0.7749	0.7832	0.4612	0.738822
			TCGA-TQ-A7RI-01	LGG	Primary Tumor	62	0	0.5316	0.2572	0.5224	0.2147	0.201	0.1473	0.07209	0.278041	0.618	0.785	0.7524	0.8788	0.812	0.8267	0.8628	0.790814	0.7805	0.08706	0.07148	0.05205	0.451	0.0992	0.256882	0.8269	0.702	0.711	0.6982	0.7374	0.8082	0.6449	0.808	0.8292	0.751756
			TCGA-05-5715-01	LUAD	Primary Tumor	62	0	0.05879	0.04745	0.05307	0.05372	0.1167	0.3654	0.05428	0.107059	0.2028	0.3209	0.3807	0.3985	0.2971	0.3181	0.4742	0.341757	0.43	0.1552	0.08394	0.1197	0.2779	0.05743	0.187362	0.7772	0.6064	0.5835	0.5882	0.6377	0.6871	0.5755	0.6926	0.6912	0.648822
			TCGA-IA-A40Y-01	KIRP	Primary Tumor	62	0	0.05275	0.044	0.02571	0.03735	0.05229	0.2178	0.03381	0.0662443	0.3629	0.8525	0.5026	0.5279	0.2976	0.3331	0.4091	0.469386	0.4538	0.1372	0.07709	0.1025	0.1172	0.06041	0.158033	0.5335	0.4174	0.5001	0.5116	0.5507	0.5763	0.5231	0.547	0.5891	0.527644
			TCGA-CH-5754-01	PRAD	Primary Tumor	62	0	0.03181	0.03513	0.03034	0.03629	0.08396	0.2785	0.03767	0.0762429	0.08607	0.1321	0.247	0.2367	0.1954	0.1876	0.2631	0.192567	0.1938	0.04734	0.04635	0.07126	0.1109	0.05455	0.0873667	0.8189	0.5654	0.5851	0.63	0.7127	0.6968	0.5658	0.7299	0.6514	0.661778
			TCGA-CH-5769-01	PRAD	Primary Tumor	62	0	0.02656	0.02019	0.02416	0.03704	0.05573	0.216	0.03145	0.0587329	0.1118	0.1242	0.2625	0.2674	0.1978	0.1924	0.3159	0.210286	0.1682	0.03918	0.02882	0.04288	0.1141	0.03541	0.0714317	0.6953	0.5004	0.5241	0.5521	0.6248	0.6224	0.5441	0.6144	0.5585	0.581789
			TCGA-98-A53B-01	LUSC	Primary Tumor	61	1	0.06705	0.03795	0.04267	0.05067	0.2093	0.1357	0.04564	0.08414	0.2732	0.4882	0.4353	0.5281	0.3108	0.5316	0.5609	0.446871	0.597	0.5201	0.3552	0.4386	0.5079	0.3431	0.460317	0.4504	0.2949	0.3803	0.4362	0.401	0.439	0.4356	0.3305	0.2843	0.383578
			TCGA-VQ-A923-01	STAD	Primary Tumor	61	1	0.06456	0.02368	0.03625	0.04386	0.154	0.1433	0.04263	0.0726114	0.2321	0.3951	0.31	0.3215	0.2041	0.5989	0.4492	0.3587	0.4095	0.5822	0.4628	0.4481	0.5958	0.5877	0.51435	0.2938	0.2087	0.3182	0.4095	0.3607	0.401	0.3985	0.2836	0.2802	0.328244
			TCGA-FZ-5920-01	PAAD	Primary Tumor	61	1	0.03966	0.02389	0.02353	0.0454	0.05143	0.1193	0.03107	0.0477543	0.1644	0.3919	0.375	0.6142	0.3527	0.493	0.505	0.413743	0.4677	0.3006	0.05709	0.1322	0.29	0.03898	0.214428	0.5175	0.2821	0.4472	0.4813	0.4941	0.5112	0.4868	0.4496	0.3476	0.446378
			TCGA-85-8355-01	LUSC	Primary Tumor	61	0	0.07261	0.0268	0.04725	0.06259	0.1251	0.158	0.06748	0.0799757	0.3086	0.4466	0.4054	0.7484	0.323	0.3321	0.7114	0.467929	0.3131	0.1109	0.09227	0.09803	0.2445	0.06775	0.154425	0.1952	0.07594	0.1156	0.1598	0.088	0.09893	0.1396	0.06636	0.05878	0.110912
			TCGA-CK-6748-01	COAD	Primary Tumor	61	0	0.06588	0.04105	0.04144	0.04284	0.06568	0.3281	0.04852	0.0905014	0.07488	0.1217	0.2316	0.1719	0.1633	0.07695	0.2531	0.156204	0.7333	0.3042	0.051	0.05864	0.1554	0.0221	0.220773	0.3297	0.1759	0.2478	0.3627	0.2452	0.3127	0.3776	0.2585	0.181	0.276789
			TCGA-GK-A6C7-01	KIRC	Primary Tumor	61	0	0.03261	0.02922	0.02798	0.03369	0.099	0.2621	0.03318	0.0739686	0.356	0.461	0.4981	0.551	0.2421	0.4028	0.5912	0.443171	0.321	0.05171	0.03825	0.04398	0.1366	0.04685	0.106398	0.1021	0.0909	0.04384	0.1764	0.04594	0.06323	0.1019	0.09519	0.0479	0.0852667
			TCGA-HC-A632-01	PRAD	Primary Tumor	61	0	0.03225	0.02898	0.02874	0.03721	0.1501	0.2284	0.03759	0.07761	0.1069	0.148	0.2316	0.2846	0.1776	0.2906	0.3193	0.222657	0.115	0.744	0.2373	0.2337	0.3603	0.1398	0.305017	0.828	0.5983	0.635	0.6349	0.7547	0.7568	0.6181	0.7877	0.6887	0.700244
			TCGA-91-6830-01	LUAD	Primary Tumor	60	0	0.1165	0.09573	0.1372	0.08992	0.2001	0.308	0.1265	0.153421	0.4004	0.5354	0.5661	0.6659	0.4746	0.4571	0.6262	0.532243	0.3877	0.2091	0.1195	0.1519	0.2769	0.11	0.209183	0.6594	0.496	0.5089	0.5308	0.5983	0.5982	0.5186	0.5916	0.5606	0.562489
			TCGA-CH-5744-01	PRAD	Primary Tumor	60	0	0.02984	0.02584	0.02845	0.03174	0.1432	0.2129	0.02799	0.0714229	0.06842	0.1113	0.2624	0.2993	0.2443	0.3518	0.4094	0.24956	0.5326	0.4301	0.169	0.1029	0.3391	0.1717	0.2909	0.7963	0.6147	0.5982	0.6025	0.6723	0.702	0.5497	0.7207	0.6574	0.657089
			TCGA-AG-A026-01	READ	Primary Tumor	59	1	0.07931	0.02585	0.04945	0.05368	0.167	0.2829	0.05128	0.101353	0.06848	0.1581	0.09893	0.07677	0.0726	0.1909	0.12	0.112254	0.4182	0.1316	0.07033	0.08789	0.3934	0.7921	0.315587	0.9141	0.7731	0.8141	0.8144	0.8946	0.893	0.8405	0.8838	0.9089	0.859611
			TCGA-39-5030-01	LUSC	Primary Tumor	59	1	0.04202	0.02229	0.02626	0.03967	0.05212	0.2344	0.03689	0.0648071	0.3354	0.6906	0.5116	0.6397	0.2919	0.5517	0.7191	0.534286	0.5405	0.2073	0.08421	0.05819	0.2223	0.1428	0.209217	0.2888	0.1588	0.1872	0.2975	0.204	0.2275	0.3186	0.1541	0.1029	0.215489
			TCGA-CZ-5468-01	KIRC	Primary Tumor	59	1	0.02419	0.02415	0.02173	0.03098	0.05472	0.3025	0.04163	0.0714143	0.1963	0.2823	0.3793	0.3369	0.3376	0.3355	0.4318	0.328529	0.2075	0.07682	0.06349	0.05507	0.1333	0.06699	0.100528	0.3376	0.2812	0.3537	0.4079	0.3815	0.408	0.4367	0.3644	0.3067	0.364189
			TCGA-C4-A0F0-01	BLCA	Primary Tumor	59	0	0.05268	0.02504	0.1148	0.04445	0.0884	0.2791	0.04065	0.09216	0.2097	0.2372	0.1888	0.7058	0.09341	0.09153	0.4132	0.277091	0.1882	0.05782	0.04649	0.04186	0.09829	0.06069	0.082225	0.6468	0.438	0.5165	0.5503	0.6498	0.6135	0.5627	0.4974	0.5339	0.556544
			TCGA-E9-A248-01	BRCA	Primary Tumor	59	0	0.04101	0.03386	0.03334	0.03946	0.09264	0.3768	0.05025	0.0953371	0.08505	0.1549	0.0357		0.0936	0.1105		0.09595	0.337	0.1454	0.07769	0.07279	0.1912	0.1553	0.16323	0.7073	0.4382	0.5328	0.5829	0.6541	0.6303	0.5509	0.5571	0.5718	0.5806
			TCGA-D1-A15Z-01	UCEC	Primary Tumor	58	1	0.05543	0.02754	0.02984	0.0364	0.05907	0.1052	0.03647	0.0499929	0.1131	0.1158	0.1429	0.0719	0.08751	0.08802	0.1298	0.107004	0.1254	0.04686	0.04794	0.03793	0.06051	0.0272	0.05764	0.6089	0.3686	0.4589	0.5393	0.5547	0.5981	0.5218	0.4505	0.3446	0.493933
			TCGA-L9-A5IP-01	LUAD	Primary Tumor	58	1	0.04839	0.0374	0.04232	0.06223	0.05757	0.1825	0.06808	0.0712129	0.2181	0.1883	0.3223	0.2801	0.2066	0.2412	0.3723	0.261271	0.2289	0.0912	0.08159	0.05906	0.1363	0.07012	0.111195	0.7185	0.4851	0.5312	0.5957	0.6815	0.6782	0.5842	0.5906	0.5754	0.604489
			TCGA-FA-A6HN-01	DLBC	Primary Tumor	58	1	0.03943	0.02772	0.02497	0.03786	0.04927	0.1992	0.0378	0.0594643	0.1827	0.3037	0.3817	0.4903	0.3393	0.3667	0.4849	0.364186	0.2237	0.07239	0.04109	0.04452	0.1242	0.0388	0.0907833	0.5772	0.2643	0.4162	0.4675	0.4447	0.4745	0.4496	0.297	0.4622	0.428133
			TCGA-QH-A6X9-01	LGG	Primary Tumor	58	0	0.6545	0.6255	0.08159	0.1897	0.1276	0.2046	0.181	0.294927	0.6601	0.7112	0.8672	0.903	0.8335	0.7621	0.8593	0.799486	0.8284	0.8555	0.2678	0.1027	0.1615	0.1146	0.388417	0.8714	0.6656	0.687	0.6689	0.7953	0.8021	0.6434	0.8205	0.8312	0.753933
			TCGA-X7-A8D8-01	THYM	Primary Tumor	58	0	0.04851	0.02061	0.03059	0.03262	0.1501	0.1606	0.04562	0.0698071	0.4568	0.6867	0.6469	0.9366	0.618	0.5329	0.932	0.687129	0.1605	0.06354	0.03394	0.02828	0.1551	0.0339	0.07921	0.7553	0.6013	0.6116	0.6172	0.7044	0.687	0.616	0.6848	0.6399	0.6575
			TCGA-06-A5U1-01	GBM	Primary Tumor	57	1	0.138	0.02792	0.03843	0.04197	0.055	0.05684	0.05476	0.0589886	0.6234	0.7896	0.7042	0.6792	0.3491	0.526	0.6736	0.620729	0.5756	0.5452	0.1257	0.06658	0.5135	0.3871	0.368947	0.5257	0.4414	0.4298	0.5204	0.4734	0.5353	0.4349	0.489	0.4989	0.4832
			TCGA-LK-A4O2-01	MESO	Primary Tumor	57	1	0.08799	0.03861	0.02784	0.04143	0.1227	0.2229	0.05398	0.0850643	0.5038	0.8737	0.6969	0.915	0.6047	0.58	0.9152	0.727043	0.8752	0.2035	0.2443	0.2475	0.2443	0.06842	0.31387	0.6892	0.5163	0.5246	0.5498	0.6066	0.5867	0.5619	0.5889	0.6707	0.5883
			TCGA-VQ-A8PM-01	STAD	Primary Tumor	57	1	0.07913	0.03042	0.03389	0.04162	0.05504	0.08918	0.04339	0.0532386	0.2823	0.3869	0.4077	0.3389	0.2526	0.2446	0.4161	0.332729	0.3029	0.1494	0.0567	0.07124	0.1891	0.07819	0.141255	0.5585	0.3028	0.4126	0.5204	0.5376	0.5495	0.4968	0.482	0.4734	0.481511
			TCGA-XF-A8HH-01	BLCA	Primary Tumor	57	1	0.05251	0.01944	0.02339	0.03224	0.03532	0.1132	0.03127	0.04391	0.07927	0.2893	0.2902	0.2402	0.1714	0.2452	0.3277	0.234753	0.2968	0.08714	0.04437	0.05022	0.07677	0.02607	0.096895	0.6374	0.4701	0.4973	0.6061	0.6378	0.6714	0.5972	0.4826	0.4017	0.555733
			TCGA-EK-A2RE-01	CESC	Primary Tumor	57	0	0.0442	0.02837	0.03383	0.04889	0.07615	0.1801	0.04537	0.0652729	0.09346	0.08732	0.1777	0.09948	0.1517	0.1014	0.1016	0.116094	0.134	0.04932	0.04957	0.04808	0.1098	0.02935	0.07002	0.5652	0.3967	0.5124	0.5227	0.5484	0.5841	0.5353	0.4592	0.393	0.501889
			TCGA-ED-A8O6-01	LIHC	Primary Tumor	56	1	0.07095	0.02607	0.0399	0.04132	0.05553	0.2496	0.04951	0.0761257	0.13	0.2814	0.2292	0.1498	0.1158	0.1587	0.146	0.172986	0.4795	0.1393	0.06077	0.1402	0.1893	0.2177	0.204462	0.4984	0.3837	0.4483	0.4881	0.4787	0.5012	0.4834	0.3857	0.359	0.447389
			TCGA-G3-A7M9-01	LIHC	Primary Tumor	56	1	0.05269	0.02776	0.03559	0.03869	0.03953	0.1121	0.03909	0.04935	0.2024	0.3437	0.6412	0.6057	0.5358	0.2429	0.6802	0.464557	0.1194	0.05751	0.04458	0.05846	0.1019	0.04383	0.0709467	0.6277	0.5086	0.643	0.6455	0.7316	0.7551	0.6151	0.7633	0.714	0.6671
			TCGA-S5-A6DX-01	BLCA	Primary Tumor	56	1	0.04042	0.03373	0.02827	0.03408	0.03284	0.1219	0.03658	0.0468314	0.1513	0.2694	0.3194	0.324	0.2471	0.2197	0.4792	0.287157	0.1984	0.0501	0.04243	0.03096	0.08937	0.03188	0.0738567	0.6133	0.4167	0.5033	0.5309	0.5475	0.5869	0.5378	0.5166	0.4419	0.521656
			TCGA-CV-7102-01	HNSC	Primary Tumor	56	1	0.03813	0.02442	0.0278	0.0393	0.04685	0.1533	0.0329	0.0518143	0.1296	0.3072	0.3009	0.3002	0.3076	0.29	0.3477	0.283314	0.481	0.05518	0.05967	0.07061	0.1183	0.03743	0.137032	0.4136	0.3767	0.3671	0.4787	0.4736	0.5653	0.5139	0.3492	0.414	0.439122
			TCGA-CU-A5W6-01	BLCA	Primary Tumor	56	1	0.02803	0.03154	0.03024	0.03442	0.0543	0.2606	0.04878	0.0697014	0.1399	0.1604	0.2616	0.2475	0.1888	0.1115	0.2732	0.197557	0.09402	0.05691	0.0361	0.0529	0.08398	0.04464	0.061425	0.07457	0.05328	0.03272	0.1288	0.02492	0.02897	0.04106	0.06321	0.0506	0.0553478
			TCGA-QQ-A5V2-01	SARC	Primary Tumor	56	0	0.3254	0.03546	0.03627	0.03899	0.05346	0.04004	0.04868	0.0826143	0.5735	0.8902	0.5263	0.4064	0.2321	0.4833	0.6006	0.530343	0.4438	0.03702	0.03275	0.04795	0.07778	0.01777	0.109512	0.8451	0.6169	0.6313	0.6377	0.6813	0.731	0.6506	0.7957	0.8017	0.710144
			TCGA-MT-A67D-01	HNSC	Primary Tumor	56	0	0.03619	0.02653	0.02725	0.03165	0.1146	0.1158	0.03925	0.0558957	0.3509	0.7391	0.5316	0.5846	0.3592	0.6094	0.6542	0.547	0.5414	0.3488	0.1901	0.2348	0.366	0.3461	0.337867	0.5976	0.5906	0.5619	0.5655	0.6233	0.6189	0.5517	0.5802	0.6151	0.589422
			TCGA-HT-A616-01	LGG	Primary Tumor	55	0	0.5273	0.2896	0.12	0.06529	0.1874	0.2489	0.044	0.211784	0.7463	0.8819	0.7667	0.9485	0.7562	0.4775	0.9273	0.786343	0.7444	0.5149	0.4476	0.5858	0.2658	0.482	0.50675	0.7911	0.608	0.6283	0.6205	0.7088	0.7128	0.5964	0.7238	0.7323	0.680222
			TCGA-QT-A5XL-01	PCPG	Primary Tumor	55	0	0.08804	0.03238	0.03725	0.04196	0.07761	0.2052	0.04806	0.0757857	0.3449	0.3203	0.3513	0.1869	0.1737	0.1572	0.2209	0.250743	0.418	0.07291	0.05441	0.04916	0.05218	0.0376	0.114043	0.4865	0.04431	0.0171	0.08099	0.01815	0.01669	0.0156	0.09409	0.04867	0.0913444
			TCGA-K4-A6FZ-01	BLCA	Primary Tumor	55	0	0.05973	0.02862	0.02229	0.02812	0.03923	0.1542	0.0357	0.0525557	0.1628	0.2111	0.3334	0.2781	0.2547	0.3656	0.3962	0.285986	0.5085	0.07725	0.04238	0.04309	0.1637	0.03792	0.145473	0.6217	0.6377	0.5177	0.5692	0.6218	0.6688	0.5222	0.6954	0.6338	0.609811
			TCGA-56-8622-01	LUSC	Primary Tumor	55	0	0.05913	0.02425	0.03175	0.03224	0.05752	0.1471	0.03041	0.0546286	0.2214	0.5835	0.5457	0.7491	0.3773	0.3221	0.7339	0.504714	0.363	0.2195	0.09284	0.08228	0.1554	0.1908	0.18397	0.4731	0.3016	0.4498	0.5023	0.4874	0.5331	0.5098	0.3202	0.3264	0.433744
			TCGA-19-5955-01	GBM	Primary Tumor	54	1	0.08316	0.01961	0.03364	0.03571	0.0434	0.08338	0.04328	0.0488829	0.4222	0.8187	0.5406	0.6483	0.3545	0.6347	0.6155	0.576357	0.6782	0.2667	0.03928	0.04224	0.1574	0.04492	0.20479	0.2881	0.2425	0.3547	0.4271	0.3919	0.4217	0.4626	0.2662	0.4	0.361644
			TCGA-D1-A17Q-01	UCEC	Primary Tumor	54	0	0.06172	0.02259	0.02508	0.03001	0.08025	0.2699	0.0305	0.0742929	0.08138	0.3024	0.2149	0.08475	0.1058	0.068	0.1356	0.141833	0.6476	0.053	0.04731	0.03911	0.09131	0.04994	0.154712	0.6075	0.3662	0.4072	0.512	0.5701	0.5385	0.511	0.4462	0.4485	0.489689
			TCGA-HC-A631-01	PRAD	Primary Tumor	54	0	0.04525	0.02937	0.02929	0.04404	0.2587	0.2226	0.03709	0.0951914	0.05973	0.1794	0.1026	0.1032	0.1187	0.5019	0.1051	0.167233	0.2963	0.7099	0.5791	0.5942	0.582	0.6156	0.56285	0.9256	0.7086	0.7873	0.7638	0.9091	0.899	0.739	0.8997	0.9135	0.8384
			TCGA-B8-A54G-01	KIRC	Primary Tumor	53	0	0.1438	0.0499	0.02954	0.03991	0.1239	0.2278	0.04345	0.0940429	0.5576	0.8752	0.6102	0.6773	0.3451	0.3579	0.794	0.602471	0.8682	0.4149	0.3725	0.3494	0.2532	0.4597	0.452983	0.1998	0.03329	0.01661	0.07696	0.01691	0.01958	0.01374	0.06081	0.03999	0.0530767
			TCGA-D1-A101-01	UCEC	Primary Tumor	53	0	0.07139	0.02547	0.04396	0.05391	0.06459	0.1225	0.05835	0.0628814	0.2555	0.3924	0.3723	0.5215	0.2776	0.6337	0.6097	0.437529	0.4389	0.06717	0.06513	0.06811	0.1068	0.03474	0.130142	0.1167	0.04985	0.02854	0.1243	0.02292	0.04613	0.07109	0.05527	0.03336	0.0609067
			TCGA-EK-A2RJ-01	CESC	Primary Tumor	53	0	0.0605	0.02601	0.09296	0.0646	0.0952	0.2858	0.05729	0.09748	0.2276	0.2078	0.3873	0.4136	0.2903	0.2582	0.4665	0.321614	0.2868	0.09161	0.04529	0.05935	0.1175	0.03321	0.105627	0.4316	0.2777	0.3715	0.412	0.3725	0.4045	0.4271	0.2646	0.2306	0.354678
			TCGA-H5-A2HR-01	UCEC	Primary Tumor	53	0	0.02887	0.04522	0.0296	0.04789	0.09138	0.2378	0.04056	0.0744743	0.04731	0.03164	0.1349	0.04527	0.1129	0.05547	0.1049	0.0760557	0.3127	0.04091	0.04807	0.03827	0.08323	0.02209	0.0908783	0.374	0.1846	0.3249	0.398	0.3617	0.3342	0.3752	0.09997	0.105	0.284174
			TCGA-VS-A9UJ-01	CESC	Primary Tumor	52	1	0.09086	0.02484	0.03727	0.04314	0.05875	0.1096	0.0552	0.0599514	0.1213	0.3117	0.2666	0.1996	0.1874	0.1503	0.1868	0.203386	0.3465	0.06454	0.04109	0.05414	0.08506	0.02806	0.103232	0.6686	0.5104	0.5548	0.5444	0.5811	0.6178	0.534	0.5535	0.5227	0.565256
			TCGA-VQ-A91U-01	STAD	Primary Tumor	52	1	0.07143	0.02047	0.03746	0.04203	0.04293	0.09154	0.04823	0.0505843	0.1199	0.2036	0.2487	0.1548	0.1562	0.3017	0.199	0.1977	0.2901	0.06734	0.04645	0.04461	0.107	0.0454	0.10015	0.4598	0.2354	0.4449	0.4763	0.5118	0.5538	0.4816	0.3933	0.4455	0.444711
			TCGA-39-5028-01	LUSC	Primary Tumor	52	1	0.05289	0.01968	0.03043	0.03561	0.05017	0.105	0.03947	0.0476071	0.3398	0.6566	0.418	0.4316	0.2792	0.3541	0.5403	0.431371	0.2008	0.08968	0.03557	0.03255	0.1193	0.03523	0.0855217	0.6145	0.4426	0.509	0.5274	0.6044	0.6068	0.5572	0.5822	0.5242	0.552033
			TCGA-UB-A7MD-01	LIHC	Primary Tumor	52	1	0.0373	0.02767	0.02576	0.03255	0.03468	0.1767	0.03636	0.0530029	0.3324	0.4264	0.4199	0.4342	0.2593	0.3095	0.5174	0.385586	0.2379	0.1426	0.06272	0.04259	0.1265	0.03598	0.108048	0.1017	0.04439	0.06463	0.1688	0.07802	0.07815	0.1134	0.04702	0.03478	0.08121
			TCGA-FY-A76V-01	THCA	Primary Tumor	51	0	0.05529	0.02927	0.03619	0.04312	0.06602	0.03131	0.04181	0.0432871	0.3089	0.6975	0.4484	0.7899	0.3874	0.4208	0.8931	0.563714	0.1433	0.07774	0.04378	0.04191	0.2021	0.06016	0.0948317	0.4909	0.528	0.4767	0.5142	0.4968	0.5369	0.5333	0.4773	0.4484	0.500278
			TCGA-AC-A6NO-01	BRCA	Primary Tumor	51	0	0.04639	0.03476	0.1629	0.03626	0.04169	0.3441	0.04735	0.101921	0.1155	0.1802	0.2006	0.2111	0.1759	0.1068	0.2136	0.171957	0.3271	0.07718	0.05726	0.04023	0.07258	0.03546	0.101635	0.7432	0.5759	0.6833	0.666	0.7717	0.7794	0.6421	0.7486	0.6377	0.694211
			TCGA-AJ-A3EJ-01	UCEC	Primary Tumor	50	1	0.04608	0.03156	0.03687	0.0387	0.08728	0.2428	0.0433	0.0752271	0.218	0.4113	0.381	0.3317	0.2532	0.283	0.406	0.326314	0.5279	0.2292	0.2	0.2239	0.2569	0.1835	0.270233	0.86	0.6466	0.6557	0.6534	0.7094	0.7537	0.6402	0.7809	0.7691	0.718778
			TCGA-HT-8010-01	LGG	Primary Tumor	50	0	0.177	0.1118	0.03943	0.06135	0.2405	0.3014	0.04466	0.139449	0.4012	0.7308	0.7214	0.9271	0.6178	0.6556	0.9139	0.709686	0.8626	0.2529	0.1055	0.152	0.4674	0.1492	0.3316	0.6122	0.4374	0.4651	0.5167	0.5504	0.5988	0.5275	0.5592	0.3796	0.516322
			TCGA-W5-AA2Q-01	CHOL	Primary Tumor	50	0	0.1733	0.02909	0.0448	0.07464	0.06247	0.08947	0.06813	0.0774143	0.103		0.2086	0.0784	0.1367	0.0946	0.07555	0.116142	0.1734	0.06778	0.04944	0.0465	0.05938	0.02257	0.069845	0.5476	0.525	0.5502	0.5301	0.5352	0.5758	0.5413	0.6712	0.6047	0.564567
			TCGA-NJ-A4YP-01	LUAD	Primary Tumor	50	0	0.1254	0.06679	0.09237	0.1126	0.106	0.2115	0.0905	0.115023	0.2685	0.3474	0.4238	0.4202	0.2903	0.3683	0.4415	0.365714	0.5494	0.3243	0.1585	0.1573	0.3211	0.3102	0.303467	0.6398	0.4382	0.5505	0.5893	0.6242	0.6663	0.5261	0.6084	0.5781	0.5801
			TCGA-EK-A2RM-01	CESC	Primary Tumor	50	0	0.07529	0.03561	0.04988	0.05524	0.3589	0.3058	0.0617	0.134631	0.2014		0.6079	0.5594	0.3034	0.7453	0.5223	0.48995	0.7648	0.8288	0.7274	0.7757	0.753	0.5991	0.741467	0.1104	0.05635	0.03124	0.1098	0.02886	0.03009	0.08386	0.07032	0.06764	0.0653956
			TCGA-X7-A8M3-01	THYM	Primary Tumor	50	0	0.04305	0.02073	0.02216	0.02353	0.1464	0.2207	0.03648	0.0732929	0.288	0.8961	0.6628	0.9395	0.6604	0.485	0.9323	0.694871	0.5923	0.5607	0.5564	0.538	0.2086	0.4514	0.484567	0.5503	0.4117	0.4745	0.5117	0.5084	0.5197	0.4992	0.3996	0.4378	0.479211
			TCGA-81-5910-01	GBM	Primary Tumor	49	1	0.08301	0.02126	0.02856	0.03424	0.05471	0.07647	0.0422	0.0486357	0.3629	0.806	0.4903	0.5679	0.2841	0.3665	0.464	0.477386	0.5689	0.06428	0.04451	0.04603	0.07229	0.0446	0.140102	0.4782	0.3448	0.4276	0.4915	0.5118	0.5422	0.4866	0.3559	0.392	0.447844
			TCGA-5M-AAT4-01	COAD	Primary Tumor	49	1	0.05775	0.02443	0.03127	0.02752	0.04942	0.1899	0.038	0.0597557	0.072	0.1493	0.2715	0.1782	0.1857	0.1506	0.1738	0.168729	0.1928	0.05398	0.03754	0.04789	0.05401	0.02584	0.0686767	0.7785	0.6512	0.6485	0.673	0.7211	0.7601	0.6637	0.7778	0.7771	0.716778
			TCGA-D8-A27P-01	BRCA	Primary Tumor	49	0	0.0581	0.03577	0.03113	0.03363	0.1071	0.3481	0.03315	0.0924257	0.1319	0.1242	0.2737	0.28	0.1703	0.1811	0.3189	0.211443	0.5501	0.4351	0.04816	0.04564	0.1144	0.05672	0.208353	0.6208	0.3345	0.4286	0.4858	0.5335	0.5303	0.5074	0.4373	0.3891	0.474144
			TCGA-VD-AA8T-01	UVM	Primary Tumor	49	0	0.04791	0.02472	0.02707	0.02991	0.2606	0.1035	0.02891	0.07466	0.5004	0.7236	0.685	0.9439	0.7131	0.7391	0.9404	0.749357	0.372	0.04198	0.0567	0.4594	0.4992	0.0348	0.244013	0.5391	0.413	0.4636	0.4772	0.5012	0.5342	0.4827	0.4374	0.4484	0.477422
			TCGA-WB-A81R-01	PCPG	Primary Tumor	49	0	0.04691	0.02546	0.03169	0.03506	0.04477	0.08426	0.05874	0.0466986	0.2337	0.412	0.3473	0.3273	0.1925	0.1836	0.283	0.282771	0.08039	0.03053	0.03407	0.03572	0.04596	0.02748	0.0423583	0.201	0.526	0.3714	0.479	0.5053	0.5304	0.5139	0.3128	0.2624	0.411356
			TCGA-HC-A6AN-01	PRAD	Primary Tumor	49	0	0.03271	0.02338	0.02039	0.02755	0.04097	0.1529	0.03188	0.0471114	0.07895	0.1178	0.2571	0.2328	0.2336	0.2422	0.3086	0.21015	0.2677	0.312	0.1371	0.1448	0.2867	0.4651	0.2689	0.8412	0.6414	0.6897	0.6889	0.7478	0.7815	0.6505	0.7673	0.7869	0.7328
			TCGA-26-5139-01	GBM	Primary Tumor	48	0	0.1254	0.0274	0.07163	0.0449	0.05594	0.1207	0.04339	0.0699086	0.5527	0.8173	0.6551	0.3469	0.1984	0.2211	0.2862	0.439671	0.8007	0.1581	0.04833	0.04097	0.1169	0.03154	0.199423	0.06301	0.03291	0.01447	0.05805	0.01623	0.01534	0.01125	0.07081	0.04388	0.0362167
			TCGA-55-8616-01	LUAD	Primary Tumor	48	0	0.06728	0.07355	0.05063	0.07516	0.2301	0.3082	0.05931	0.123461	0.2955	0.4531	0.3868	0.5484	0.3401	0.4214	0.5435	0.426971	0.6776	0.4782	0.1517	0.1959	0.4203	0.1422	0.344317	0.7225	0.5487	0.5906	0.5632	0.6492	0.6357	0.5932	0.6269	0.6487	0.619856
			TCGA-QR-A6ZZ-01	PCPG	Primary Tumor	48	0	0.05891	0.0329	0.03826	0.04664	0.1664	0.2463	0.04236	0.0902529	0.4178	0.6249	0.4185	0.6064	0.3534	0.4465	0.3203	0.4554	0.2666	0.05623	0.3011	0.3132	0.3292	0.2574	0.253955	0.5158	0.5085	0.4808	0.5232	0.5447	0.5778	0.4928	0.5097	0.4644	0.513078
			TCGA-D1-A17A-01	UCEC	Primary Tumor	48	0	0.05448	0.0298	0.03466	0.05427	0.1294	0.2683	0.05359	0.0892143	0.2248	0.251	0.3404	0.3293	0.214	0.2006	0.3207	0.268686	0.182	0.05748	0.0579	0.05913	0.1773	0.06487	0.09978	0.1294	0.06505	0.04971	0.1293	0.03857	0.0371	0.06001	0.05737	0.04785	0.0682622
			TCGA-HC-8264-01	PRAD	Primary Tumor	48	0	0.04197	0.03005	0.03001	0.04127	0.06758	0.2367	0.04086	0.0697771	0.1013	0.105	0.2611	0.294	0.213	0.1414	0.2978	0.201943	0.2726	0.5173	0.07514	0.04498	0.1131	0.05714	0.180043	0.714	0.4538	0.6187	0.6714	0.7415	0.7624	0.6325	0.6646	0.5573	0.646244
			TCGA-33-4589-01	LUSC	Primary Tumor	47	1	0.05798	0.03526	0.02675	0.03247	0.05077	0.1992	0.03698	0.0627729	0.1794	0.4687	0.443	0.5777	0.2772	0.4115	0.5599	0.416771	0.3359	0.1836	0.1085	0.05479	0.1698	0.05806	0.151775	0.6751	0.4394	0.5192	0.5322	0.5833	0.6113	0.5449	0.5435	0.5541	0.555889
			TCGA-VR-A8ET-01	ESCA	Primary Tumor	47	1	0.04666	0.02604	0.02989	0.03445	0.0997	0.1477	0.03462	0.0598657	0.2693	0.3611	0.4164	0.4439	0.2439	0.2916	0.5062	0.361771	0.2696	0.07765	0.04668	0.03734	0.1544	0.05432	0.106665	0.1208	0.05414	0.04927	0.1662	0.04877	0.06571	0.09196	0.06847	0.04209	0.0786011
			TCGA-06-6699-01	GBM	Primary Tumor	47	0	0.1008	0.03391	0.03167	0.03992	0.1932	0.2622	0.03879	0.10007	0.3491	0.7421	0.5894	0.7094	0.3092	0.3799	0.907	0.569443	0.8392	0.4439	0.05491	0.05496	0.2978	0.2765	0.327878	0.5468	0.5558	0.4772	0.5134	0.5455	0.5574	0.507	0.5215	0.497	0.524622
			TCGA-F4-6704-01	COAD	Primary Tumor	47	0	0.04589	0.03357	0.05565	0.06984	0.1055	0.3022	0.06211	0.0963943	0.2308	0.227	0.3998	0.3756	0.2688	0.246	0.4563	0.3149	0.4135	0.08358	0.06898	0.07206	0.1938	0.05977	0.148615	0.6339	0.4897	0.51	0.5292	0.5615	0.5709	0.5015	0.5656	0.5581	0.546711
			TCGA-5R-AAAM-01	LIHC	Primary Tumor	46	1	0.1748	0.02036	0.0349	0.04715	0.05265	0.1121	0.0502	0.0703086	0.41		0.7534	0.8056	0.4823	0.6548	0.7378	0.64065	0.3181	0.1334	0.05207	0.05291	0.1008	0.03926	0.11609	0.5773	0.3983	0.4981	0.5212	0.5525	0.5856	0.5227	0.5261	0.6582	0.537778
			TCGA-HU-8238-01	STAD	Primary Tumor	46	0	0.2298	0.03639	0.05071	0.06039	0.1079	0.0923	0.06045	0.0911343	0.3191	0.4703	0.3177	0.4469	0.2531	0.4634	0.4977	0.395457	0.6147	0.2972	0.2176	0.4034	0.6273	0.4581	0.436383	0.2086	0.1166	0.2111	0.2923	0.182	0.3085	0.2929	0.1734	0.1422	0.214178
			TCGA-D1-A17N-01	UCEC	Primary Tumor	46	0	0.08487	0.03179	0.03334	0.05252	0.1088	0.2884	0.05613	0.0936929	0.1385	0.1648	0.2967	0.3278	0.1941	0.151	0.3316	0.229214	0.4822	0.05579	0.06055	0.0387	0.1395	0.03788	0.13577	0.6072	0.5005	0.4642	0.509	0.5532	0.5513	0.5296	0.4811	0.441	0.515233
			TCGA-EK-A2PG-01	CESC	Primary Tumor	46	0	0.02993	0.03961	0.0238	0.04237	0.04677	0.1163	0.04485	0.04909	0.06209	0.07287	0.1695	0.06044	0.1432	0.1146	0.1137	0.1052	0.5419	0.1093	0.05485	0.03353	0.1524	0.05343	0.157568	0.7593	0.4002	0.6263	0.6825	0.7804	0.7763	0.679	0.6686	0.6005	0.663678
			TCGA-H4-A2HO-01	BLCA	Primary Tumor	46	0	0.02944	0.02943	0.03624	0.03703	0.04018	0.1176	0.04266	0.0475114	0.1086	0.09855	0.3085	0.2426	0.2249	0.1437	0.2375	0.194907	0.0912	0.05069	0.06133	0.03789	0.08003	0.04102	0.06036	0.5497	0.4002	0.4761	0.5065	0.5491	0.5865	0.5079	0.5295	0.3599	0.496156
			TCGA-BR-A4CS-01	STAD	Primary Tumor	45	1	0.05251	0.02679	0.03431	0.03539	0.2491	0.283	0.04369	0.103541	0.1906	0.3085	0.3518	0.4699	0.2796	0.3891	0.5004	0.3557	0.6304	0.4429	0.3416	0.3423	0.4887	0.5314	0.462883	0.1474	0.0749	0.09727	0.2303	0.1213	0.179	0.2205	0.1096	0.06253	0.138089
			TCGA-FU-A3TX-01	CESC	Primary Tumor	45	0	0.0403	0.03592	0.02922	0.03451	0.3268	0.2882	0.0557	0.115807	0.07144	0.2675	0.2392	0.2652	0.1843	0.5188	0.202	0.249777	0.523	0.8694	0.5423	0.6005	0.7059	0.7955	0.672767	0.8645	0.7165	0.7383	0.67	0.7838	0.801	0.661	0.8165	0.7759	0.758611
			TCGA-91-A4BC-01	LUAD	Primary Tumor	44	0	0.1103	0.07071	0.07852	0.07428	0.133	0.2675	0.08495	0.117037	0.4007	0.5565	0.5228	0.5557	0.3669	0.4518	0.6109	0.495043	0.3327	0.1785	0.1129	0.124	0.2157	0.1266	0.181733	0.2248	0.1056	0.0598	0.1499	0.07248	0.06381	0.0928	0.1218	0.09223	0.109247
			TCGA-4W-AA9S-01	GBM	Primary Tumor	44	0	0.07766	0.02539	0.02904	0.03793	0.06598	0.1236	0.0448	0.0577714	0.4728	0.7726	0.4501	0.3527	0.1824	0.1609	0.328	0.3885	0.5064	0.2582	0.03835	0.03336	0.1712	0.1186	0.187685	0.4254	0.4221	0.4887	0.486	0.503	0.5236	0.4919	0.4135	0.3898	0.460444
			TCGA-VD-AA8N-01	UVM	Primary Tumor	44	0	0.06427	0.03265	0.03174	0.03738	0.1587	0.07798	0.03875	0.0630671	0.4181	0.8587	0.5958	0.9326	0.4794	0.5347	0.9009	0.674314	0.2709	0.04577	0.03936	0.037	0.1682	0.03524	0.0994117	0.6013	0.4214	0.4697	0.5007	0.5223	0.5271	0.4767	0.4517	0.4506	0.491278
			TCGA-DD-A73E-01	LIHC	Primary Tumor	44	0	0.05949	0.02568	0.03678	0.0382	0.1151	0.1845	0.04743	0.0724543	0.5444	0.847	0.6413	0.9187	0.7012	0.562	0.9192	0.7334	0.2515	0.5119	0.07118	0.07845	0.2176	0.3504	0.246838	0.8807	0.6121	0.7347	0.6856	0.8056	0.8305	0.626	0.8312	0.7713	0.753078
			TCGA-99-8032-01	LUAD	Primary Tumor	44	0	0.04287	0.05335	0.05347	0.05367	0.131	0.1732	0.07268	0.0828914	0.2691	0.4681	0.3793	0.4442	0.2921	0.3851	0.4201	0.379714	0.5948	0.3279	0.1749	0.1603	0.3931	0.3356	0.3311	0.707	0.4867	0.5964	0.5903	0.6441	0.6837	0.5878	0.6171	0.6178	0.614544
			TCGA-EK-A2R8-01	CESC	Primary Tumor	44	0	0.03576	0.03465	0.03185	0.03206	0.06396	0.17	0.04142	0.0585286	0.1729	0.1385	0.3342	0.2912	0.2875	0.2131	0.3249	0.251757	0.2131	0.04886	0.04875	0.05148	0.09011	0.03049	0.080465	0.08525	0.05677	0.03779	0.107	0.02502	0.03386	0.07009	0.08023	0.04694	0.0603278
			TCGA-HC-A6AS-01	PRAD	Primary Tumor	44	0	0.02962	0.02265	0.01864	0.02418	0.03073	0.1419	0.02993	0.0425214	0.1229	0.2543	0.3429	0.4466	0.3311	0.431	0.5618	0.3558	0.2451	0.1161	0.06501	0.06355	0.148	0.09437	0.122022	0.6975	0.5642	0.5845	0.6144	0.6744	0.7003	0.568	0.6617	0.6535	0.635389
			TCGA-B0-4690-01	KIRC	Primary Tumor	43	1	0.07291	0.02075	0.04576	0.04347	0.07734	0.1242	0.0567	0.0630186	0.2966	0.4926	0.4026	0.6579	0.2929	0.585	0.5571	0.469243	0.3498	0.07681	0.05532	0.0577	0.1896	0.03201	0.126873	0.1296	0.04678	0.01781	0.09731	0.01384	0.02015	0.01781	0.05655	0.0363	0.0484611
			TCGA-AZ-4323-01	COAD	Primary Tumor	43	1	0.03746	0.03536	0.03736	0.05065	0.1149	0.2507	0.03868	0.08073	0.3933	0.4681	0.5624	0.6928	0.4381	0.4371	0.6475	0.5199	0.3399	0.1353	0.06209	0.06068	0.2061	0.06703	0.145183	0.6202	0.3684	0.4814	0.5269	0.538	0.5419	0.5357	0.5347	0.5525	0.522189
			TCGA-ZJ-AAXA-01	CESC	Primary Tumor	43	0	0.1161	0.01724	0.04221	0.03347	0.03743	0.06206	0.04248	0.0501414	0.0682	0.1232	0.1352	0.06961	0.08789	0.09528	0.1299	0.101326	0.4043	0.03789	0.07815	0.03483	0.03577	0.02785	0.103132	0.04961	0.04521	0.01795	0.06938	0.02103	0.01824	0.01786	0.04696	0.04978	0.0373356
			TCGA-D1-A1NS-01	UCEC	Primary Tumor	43	0	0.09045	0.02674	0.03754	0.05261	0.14	0.2965	0.04748	0.09876	0.206	0.2302	0.3275	0.3605	0.2812	0.2125	0.4364	0.293471	0.5442	0.1242	0.07256	0.05786	0.1367	0.05901	0.165755	0.5984	0.4457	0.4908	0.5029	0.5587	0.5617	0.5354	0.4624	0.4597	0.512856
			TCGA-SQ-A6I4-01	PCPG	Primary Tumor	43	0	0.05971	0.03976	0.03327	0.03558	0.04653	0.1107	0.07998	0.0579329	0.4871	0.8657	0.3153	0.4942	0.3003	0.4473	0.4208	0.475814	0.8142	0.08909	0.04583	0.04806	0.1364	0.03887	0.195408	0.4154	0.2492	0.3898	0.458	0.5161	0.5292	0.5307	0.2307	0.349	0.407567
			TCGA-QR-A70N-01	PCPG	Primary Tumor	43	0	0.05486	0.02468	0.03241	0.0404	0.0702	0.1152	0.04584	0.0547986	0.4657	0.7814	0.5816	0.8209	0.5279	0.2477	0.658	0.583314	0.236	0.043	0.04679	0.04656	0.1014	0.04448	0.0863717	0.6533	0.2431	0.3927	0.538	0.5856	0.6043	0.5386	0.5477	0.5281	0.5146
			TCGA-14-1395-01	GBM	Primary Tumor	42	1	0.08773	0.03592	0.04044	0.04309	0.082	0.2397	0.04341	0.0817557	0.4564	0.713	0.4922	0.3443	0.1809	0.0866	0.4044	0.382543	0.4203	0.06965	0.0448	0.04573	0.09495	0.04357	0.119833	0.6856	0.5566	0.5722	0.6167	0.7013	0.7115	0.5888	0.7208	0.7352	0.6543
			TCGA-B0-4698-01	KIRC	Primary Tumor	42	1	0.05221	0.02204	0.02805	0.03979	0.0656	0.1302	0.03307	0.0529943	0.2843	0.5854	0.398	0.4664	0.3037	0.4384	0.5262	0.428914	0.3658	0.08966	0.09699	0.08516	0.1563	0.0367	0.138435	0.5327	0.3641	0.4311	0.4736	0.468	0.4916	0.4953	0.4234	0.4118	0.454622
			TCGA-L5-A4OQ-01	ESCA	Primary Tumor	42	1	0.03906	0.03762	0.03047	0.03945	0.05804	0.1848	0.047	0.0623486	0.1756	0.16	0.3434	0.3056	0.2281	0.2482	0.4026	0.266214	0.2244	0.06344	0.06672	0.04232	0.1198	0.05342	0.0950167	0.1485	0.07672	0.0347	0.1267	0.04054	0.03798	0.1059	0.06818	0.0405	0.0755244
			TCGA-IE-A4EK-01	SARC	Primary Tumor	42	0	0.09177	0.03813	0.01925	0.02255	0.0315	0.04622	0.03638	0.0408286	0.4514	0.791	0.8079	0.924	0.8044	0.8853	0.9219	0.797986	0.4973	0.1476	0.03976	0.03219	0.4863	0.1016	0.217458	0.6398	0.4672	0.5391	0.5323	0.5786	0.6085	0.5421	0.5967	0.5185	0.558089
			TCGA-85-7710-01	LUSC	Primary Tumor	42	0	0.06446	0.03337	0.03864	0.07183	0.06695	0.2855	0.04623	0.0867114	0.1055	0.1795	0.2552	0.1542	0.178	0.1395	0.2042	0.173729	0.248	0.06164	0.04799	0.04175	0.08217	0.03786	0.0865683	0.8327	0.5874	0.5932	0.6123	0.6726	0.6853	0.6108	0.7203	0.7184	0.670333
			TCGA-SB-A76C-01	TGCT	Primary Tumor	42	0	0.03452	0.03153	0.03077	0.04166	0.08648	0.1287	0.04408	0.05682	0.1114	0.1526	0.2759	0.2635	0.1516	0.1622	0.3001	0.202471	0.1744	0.05136	0.03742	0.03509	0.07679	0.03943	0.0690817	0.2784	0.1994	0.2918	0.3941	0.33	0.3286	0.4017	0.2512	0.2458	0.302333
			TCGA-IB-A6UG-01	PAAD	Primary Tumor	41	1	0.1541	0.02693	0.04459	0.05612	0.2151	0.07681	0.06453	0.0911686	0.3137	0.5368	0.4039	0.7705	0.3775	0.4833	0.6504	0.505157	0.5068	0.3161	0.06852	0.06503	0.3156	0.1336	0.234275	0.5707	0.4074	0.4386	0.5026	0.4898	0.5579	0.4868	0.4837	0.4032	0.4823
			TCGA-CW-6087-01	KIRC	Primary Tumor	41	1	0.07005	0.0296	0.0324	0.07081	0.1465	0.2116	0.04539	0.0866214	0.44	0.7979	0.4979	0.7063	0.4092	0.4064	0.703	0.565814	0.5841	0.1098	0.05412	0.0513	0.2015	0.05363	0.175742	0.6268	0.3867	0.4827	0.4899	0.5146	0.5897	0.5116	0.4367	0.4348	0.497056
			TCGA-56-8503-01	LUSC	Primary Tumor	41	0	0.0646	0.04488	0.02888	0.03315	0.1316	0.2602	0.05421	0.0882171	0.413	0.5646	0.519	0.669	0.4163	0.5163	0.6878	0.540857	0.4551	0.123	0.08565	0.07064	0.1876	0.0707	0.165448	0.5913	0.4221	0.5166	0.5372	0.5827	0.587	0.5452	0.5293	0.518	0.5366
			TCGA-VD-A8KF-01	UVM	Primary Tumor	40	1	0.09675	0.02777	0.03258	0.03895	0.2432	0.139	0.04413	0.0889114	0.2642	0.5805	0.6329	0.9083	0.7143	0.6925	0.8964	0.669871	0.894	0.04403	0.03672	0.02854	0.4653	0.03739	0.250997	0.5122	0.2683	0.4559	0.4945	0.489	0.5049	0.5073	0.4407	0.4563	0.458789
			TCGA-Z6-A9VB-01	ESCA	Primary Tumor	40	0	0.2185	0.02638	0.03501	0.0449	0.0516	0.04921	0.05595	0.0687929	0.3503		0.6768	0.8	0.4013	0.6225	0.4253	0.546033	0.7262	0.5666	0.151	0.1747	0.1984	0.297	0.352317	0.7888	0.5194	0.6289	0.6064	0.6748	0.7185	0.6104	0.7495	0.8371	0.681533
			TCGA-AC-A8OR-01	BRCA	Primary Tumor	40	0	0.07262	0.02882	0.04294	0.0446	0.09444	0.2957	0.05307	0.0903129	0.3078	0.7598	0.7032	0.8645	0.5738	0.4652	0.8603	0.6478	0.5719	0.08209	0.06055	0.0606	0.1476	0.04161	0.160725	0.5777	0.418	0.495	0.4896	0.5157	0.518	0.4915	0.4934	0.522	0.502322
			TCGA-YS-A95B-01	MESO	Primary Tumor	39	1	0.06048	0.02506	0.02916	0.02978	0.04346	0.2673	0.03561	0.0701214	0.2447	0.6303	0.4772	0.4677	0.1326	0.1853	0.4132	0.364429	0.1445	0.04992	0.08748	0.04016	0.119	0.03829	0.0798917	0.04927	0.03626	0.02031	0.09137	0.0206	0.02397	0.0278	0.04378	0.03496	0.0387022
			TCGA-P5-A5F6-01	LGG	Primary Tumor	39	0	0.07433	0.0347	0.02631	0.03018	0.1695	0.2071	0.02953	0.0816643	0.4201	0.8846	0.4191	0.9416	0.6431	0.5049	0.5754	0.626971	0.5468	0.5196	0.07008	0.04136	0.1955	0.07258	0.240987	0.04393	0.04378	0.01551	0.07309	0.01868	0.01823	0.01275	0.05343	0.03801	0.0352678
			TCGA-QR-A702-01	PCPG	Primary Tumor	39	0	0.0531	0.0247	0.03263	0.03259	0.03863	0.264	0.03474	0.0686271	0.07262	0.1642	0.1184	0.08107	0.09439	0.08255	0.1139	0.103876	0.04474	0.0295	0.04734	0.02619	0.03507	0.02585	0.0347817	0.1667	0.1255	0.1961	0.494	0.4798	0.5217	0.5321	0.4875	0.3148	0.368689
			TCGA-EB-A3HV-01	SKCM	Primary Tumor	39	0	0.05117	0.02504	0.03922	0.03635	0.106	0.04461	0.04207	0.0492086	0.3495	0.7057	0.6189	0.9158	0.5277	0.438	0.8107	0.623757	0.1248	0.05593	0.0457	0.03346	0.2625	0.03496	0.0928917	0.6032	0.3595	0.493	0.5058	0.5728	0.5567	0.4883	0.5235	0.5236	0.514044
			TCGA-D1-A17F-01	UCEC	Primary Tumor	39	0	0.04293	0.02437	0.02735	0.03575	0.09138	0.2293	0.02788	0.0684229	0.09676	0.1313	0.2537	0.2658	0.1758	0.1613	0.286	0.195809	0.1676	0.04813	0.03366	0.03947	0.1105	0.0452	0.0740933	0.575	0.3718	0.4784	0.5026	0.5593	0.5816	0.5105	0.3807	0.4007	0.484511
			TCGA-QR-A6GS-01	PCPG	Primary Tumor	38	0	0.06398	0.02588	0.02904	0.03693	0.03718	0.09616	0.04404	0.0476014	0.473	0.7718	0.3927	0.7887	0.2961	0.4277	0.5904	0.534343	0.09647	0.03734	0.03809	0.02825	0.04715	0.02777	0.045845	0.2116	0.2155	0.2386	0.4258	0.4576	0.4409	0.3979	0.3137	0.1601	0.317967
			TCGA-HC-A6HX-01	PRAD	Primary Tumor	38	0	0.06264	0.02793	0.03468	0.05616	0.04176	0.06453	0.03998	0.0468114	0.09996	0.1753	0.2953	0.4993	0.3248	0.4281	0.6657	0.355494	0.1359	0.215	0.05449	0.05729	0.1892	0.03196	0.113973	0.4666	0.2779	0.3846	0.4582	0.4371	0.4787	0.4746	0.3973	0.189	0.396
			TCGA-B4-5834-01	KIRC	Primary Tumor	38	0	0.05192	0.02659	0.03342	0.03557	0.142	0.191	0.03492	0.0736314	0.3267	0.8896	0.6416	0.8687	0.4965	0.4516	0.8866	0.651614	0.5396	0.1397	0.05863	0.06033	0.1867	0.1437	0.18811	0.1853	0.1255	0.136	0.2608	0.1575	0.1999	0.2737	0.1521	0.07982	0.174513
			TCGA-FY-A2QD-01	THCA	Primary Tumor	38	0	0.03287	0.02854	0.03436	0.03412	0.07924	0.1362	0.04045	0.0551114	0.2473	0.6538	0.3426	0.6591	0.4498	0.4603	0.6329	0.492257	0.06059	0.0942	0.04825	0.0408	0.1043	0.02913	0.0628783	0.1242	0.05223	0.01753	0.09175	0.01535	0.01819	0.01318	0.06914	0.03943	0.049
			TCGA-DU-6400-01	LGG	Primary Tumor	37	1	0.8969	0.5565	0.7829	0.8059	0.2915	0.3209	0.08596	0.534366	0.8684	0.8221	0.8662	0.9335	0.8577	0.7433	0.9444	0.862229	0.9076	0.747	0.5521	0.7349	0.6426	0.5697	0.692317	0.946	0.6194	0.8215	0.7916	0.9031	0.9022	0.7774	0.9107	0.647	0.813211
			TCGA-RW-A688-01	PCPG	Primary Tumor	37	0	0.06356	0.02191	0.03377	0.03985	0.04363	0.2297	0.05084	0.0690371	0.1939	0.5894	0.3384	0.1293	0.1196	0.09069	0.1125	0.224827	0.462	0.0513	0.04532	0.03365	0.04378	0.02266	0.109785	0.2031	0.2854	0.2034	0.4861	0.4716	0.5316	0.513	0.1447	0.3353	0.352689
			TCGA-NC-A5HH-01	LUSC	Primary Tumor	37	0	0.04169	0.02634	0.03334	0.03992	0.03259	0.1075	0.03766	0.0455771	0.1278	0.3393	0.2429	0.2402	0.1608	0.1233	0.1884	0.203243	0.08989	0.7292	0.0848	0.03072	0.08206	0.04639	0.177177	0.3545	0.4709	0.5887	0.7045	0.7576	0.8232	0.6704	0.6719	0.7303	0.641333
			TCGA-E7-A7DV-01	BLCA	Primary Tumor	37	0	0.03628	0.0407	0.02971	0.04523	0.08063	0.261	0.03697	0.0757886	0.1982	0.2356	0.3446	0.3762	0.2501	0.2705	0.4436	0.302686	0.272	0.06291	0.04704	0.04208	0.1272	0.04305	0.0990467	0.4236	0.4008	0.5682	0.6066	0.663	0.6647	0.559	0.4024	0.3974	0.520633
			TCGA-32-1980-01	GBM	Primary Tumor	36	1	0.08421	0.03632	0.02744	0.03937	0.06912	0.09442	0.04181	0.0560986	0.5336	0.8525	0.7473	0.916	0.5762	0.7897	0.8878	0.757586	0.7036	0.1859	0.1412	0.101	0.3072	0.09837	0.256212	0.1101	0.06974	0.06725	0.1546	0.05675	0.0725	0.1267	0.08549	0.05106	0.0882433
			TCGA-2Y-A9HA-01	LIHC	Primary Tumor	36	1	0.0433	0.02381	0.02927	0.03484	0.03783	0.1387	0.03535	0.0490143	0.116	0.1346	0.2182	0.1132	0.1343	0.08874	0.1377	0.134677	0.1242	0.06555	0.03993	0.0364	0.07204	0.03424	0.06206	0.2792	0.2939	0.4676	0.527	0.5183	0.5466	0.528	0.4447	0.3325	0.437533
			TCGA-F9-A8NY-01	KIRP	Primary Tumor	36	0	0.3556	0.2159	0.05575	0.06031	0.2284	0.3231	0.06571	0.186396	0.7785	0.6691	0.504	0.2115	0.1241	0.4129	0.1937	0.4134	0.5965	0.611	0.5356	0.488	0.5161	0.386	0.5222	0.8811	0.6823	0.647	0.6436	0.7275	0.7269	0.648	0.6947	0.814	0.718344
			TCGA-W2-A7HA-01	PCPG	Primary Tumor	36	0	0.07457	0.03422	0.04264	0.04515	0.08008	0.116	0.03787	0.0615043	0.2012	0.6863	0.5503	0.8884	0.3944	0.6783	0.5455	0.563486	0.1336	0.05152	0.04513	0.03739	0.07181	0.03365	0.0621833	0.2063	0.3288	0.3268	0.4773	0.4746	0.4848	0.5229	0.1834	0.1077	0.345844
			TCGA-B8-5162-01	KIRC	Primary Tumor	36	0	0.06376	0.0251	0.03033	0.04205	0.1192	0.1048	0.03779	0.0604329	0.4367	0.8912	0.6622	0.8137	0.4698	0.779	0.8633	0.702271	0.4966	0.1869	0.07775	0.2458	0.4349	0.2141	0.276008	0.2004	0.05893	0.02563	0.1357	0.0505	0.0447	0.07954	0.07012	0.03796	0.0781644
			TCGA-91-8499-01	LUAD	Primary Tumor	36	0	0.05978	0.0687	0.04391	0.06762	0.2226	0.2675	0.04683	0.110991	0.4336	0.683	0.4509	0.8992	0.5703	0.5193	0.6839	0.605743	0.2686	0.4456	0.06772	0.09055	0.2679	0.2925	0.238812	0.1886	0.07209	0.04818	0.1291	0.05077	0.04143	0.08295	0.09406	0.07155	0.0865256
			TCGA-AX-A3G8-01	UCEC	Primary Tumor	36	0	0.03983	0.03609	0.03896	0.04143	0.03805	0.1362	0.04905	0.05423	0.0702	0.08097	0.1413	0.06725	0.1073	0.05511	0.0683	0.0843471	0.09225	0.05893	0.04219	0.03496	0.0494	0.03498	0.0521183	0.7162	0.477	0.5381	0.5588	0.6195	0.6851	0.5131	0.597	0.6141	0.590989
			TCGA-DX-AATS-01	SARC	Primary Tumor	35	1	0.1042	0.02027	0.04503	0.04606	0.04213	0.2592	0.07667	0.0847943	0.1837	0.2081	0.2433	0.1003	0.1109	0.1528	0.1234	0.160357	0.2132	0.06899	0.07343	0.04339	0.07286	0.0377	0.0849283	0.5767	0.6372	0.5557	0.5892	0.6188	0.6631	0.554	0.681	0.6346	0.612256
			TCGA-BR-A4PF-01	STAD	Primary Tumor	35	0	0.2937	0.02647	0.02064	0.03367	0.03383	0.03719	0.03498	0.06864	0.2216	0.381	0.322	0.2953	0.2399	0.3416	0.4499	0.321614	0.3628	0.06374	0.04245	0.03644	0.07688	0.02185	0.100693	0.08893	0.06462	0.026	0.02821	0.01408	0.02015	0.04419	0.08435	0.04615	0.0462978
			TCGA-QR-A708-01	PCPG	Primary Tumor	35	0	0.127	0.02888	0.04544	0.03281	0.0651	0.08759	0.04493	0.0616786	0.4759	0.8472	0.3931	0.4754	0.123	0.459	0.5264	0.471429	0.6651	0.0484	0.0422	0.03956	0.06842	0.02238	0.147677	0.1045	0.0481	0.01492	0.06763	0.01671	0.01567	0.01616	0.07734	0.04746	0.0453878
			TCGA-91-6849-01	LUAD	Primary Tumor	35	0	0.07787	0.06584	0.06185	0.07983	0.2636	0.336	0.05233	0.133903	0.2307	0.2963	0.3401	0.3103	0.2371	0.4093	0.3724	0.313743	0.4836	0.518	0.1963	0.3503	0.4791	0.2469	0.379033	0.7005	0.516	0.6227	0.654	0.7308	0.7365	0.6129	0.7268	0.7187	0.668767
			TCGA-KQ-A41S-01	BLCA	Primary Tumor	35	0	0.04339	0.03093	0.02957	0.0408	0.1736	0.2811	0.05553	0.09356	0.09484	0.1639	0.22	0.2442	0.1687	0.3445	0.2463	0.211777	0.5842	0.6179	0.1557	0.3459	0.4412	0.613	0.45965	0.821	0.4905	0.5897	0.6173	0.6775	0.6964	0.5394	0.5929	0.5409	0.6184
			TCGA-85-7843-01	LUSC	Primary Tumor	35	0	0.03578	0.02996	0.04241	0.0369	0.05586	0.2985	0.0376	0.0767157	0.1814	0.2124	0.3684	0.2904	0.2801	0.2081	0.3253	0.266586	0.3631	0.101	0.04476	0.04798	0.1003	0.04112	0.116377	0.837	0.5005	0.6155	0.6092	0.6874	0.7144	0.6144	0.6745	0.717	0.663322
			TCGA-34-7107-01	LUSC	Primary Tumor	34	1	0.05304	0.02762	0.03277	0.03897	0.1839	0.2049	0.04435	0.08365	0.4723	0.739	0.6283	0.8878	0.5744	0.4327	0.8986	0.661871	0.3276	0.08488	0.03747	0.04128	0.1634	0.0488	0.117238	0.8531	0.6462	0.6341	0.6324	0.7762	0.734	0.5858	0.7234	0.7768	0.706889
			TCGA-BC-A10Z-01	LIHC	Primary Tumor	34	1	0.03908	0.02226	0.02238	0.03801	0.1386	0.05313	0.03749	0.0501357	0.4802	0.6704	0.4177	0.9278	0.6018	0.6139	0.587	0.614114	0.04903	0.03951	0.03025	0.03002	0.1135	0.03039	0.0487833	0.1492	0.09084	0.194	0.326	0.2362	0.2872	0.3157	0.2669	0.5356	0.266849
			TCGA-AC-A8OQ-01	BRCA	Primary Tumor	34	0	0.05556	0.02625	0.05021	0.04483	0.05383	0.2702	0.05851	0.0799129	0.1914	0.2016	0.4092	0.5023	0.2391	0.2758	0.4409	0.3229	0.2174	0.06921	0.05618	0.07616	0.0942	0.04512	0.093045	0.625	0.4363	0.499	0.5406	0.5937	0.5993	0.5192	0.5766	0.5546	0.549367
			TCGA-E9-A1RD-01	BRCA	Primary Tumor	34	0	0.05339	0.07437	0.1065	0.09858	0.1575	0.329	0.1228	0.134591	0.3705	0.186	0.5059	0.3112	0.385	0.3255	0.369	0.350443	0.8555	0.8393	0.2154	0.2665	0.2519	0.06828	0.416147	0.4626	0.6159	0.596	0.6426	0.7725	0.7696	0.6227	0.793	0.4418	0.635189
			TCGA-FU-A770-01	CESC	Primary Tumor	34	0	0.04813	0.04288	0.03597	0.032	0.1074	0.2149	0.04115	0.0746329	0.1401	0.2544	0.3338	0.4096	0.2836	0.4276	0.3362	0.312186	0.7492	0.5971	0.1471	0.3465	0.5963	0.5888	0.504167	0.1325	0.03859	0.04021	0.1185	0.02434	0.02419	0.02995	0.09669	0.05027	0.0616933
			TCGA-BR-8487-01	STAD	Primary Tumor	34	0	0.04398	0.03011	0.02868	0.03386	0.06153	0.289	0.03995	0.0753014	0.2831	0.7613	0.3272	0.1867	0.1453	0.1421	0.1942	0.291414	0.5809	0.3557	0.06812	0.05407	0.1755	0.1107	0.224165	0.441	0.4734	0.5011	0.5176	0.572	0.59	0.5399	0.4063	0.5523	0.5104
			TCGA-DG-A2KH-01	CESC	Primary Tumor	34	0	0.03713	0.03305	0.03042	0.0531	0.05181	0.3112	0.04596	0.0803814	0.06182	0.1067	0.2025	0.1198	0.1696	0.1189	0.1924	0.138817	0.5235	0.0656	0.05068	0.06368	0.07461	0.04237	0.13674	0.103	0.05943	0.02001	0.1004	0.0178	0.01779	0.01642	0.07378	0.03834	0.0496633
			TCGA-93-A4JO-01	LUAD	Primary Tumor	33	1	0.07351	0.05519	0.0509	0.03717	0.1439	0.2413	0.06757	0.0956486	0.3741	0.5968	0.4896	0.6048	0.3846	0.451	0.698	0.514129	0.4696	0.3094	0.2035	0.1971	0.2362	0.1889	0.26745	0.508	0.3493	0.4497	0.5089	0.5146	0.5338	0.4882	0.4249	0.4244	0.466867
			TCGA-HZ-A77Q-01	PAAD	Primary Tumor	33	0	0.06097	0.02993	0.03529	0.03756	0.1042	0.2531	0.03994	0.0801414	0.4002	0.5086	0.5666	0.5993	0.4597	0.486	0.5977	0.516871	0.7214	0.1457	0.05675	0.1218	0.2748	0.05914	0.229932	0.1001	0.06102	0.03453	0.1007	0.01802	0.02011	0.04153	0.06844	0.06732	0.0568633
			TCGA-CV-A45V-01	HNSC	Primary Tumor	32	1	0.1711	0.03577	0.02545	0.02862	0.03043	0.0684	0.03005	0.0556886	0.2931	0.4887	0.3953	0.411	0.3066	0.4458	0.5039	0.406343	0.2962	0.06235	0.03684	0.05389	0.08481	0.02825	0.0937233	0.7088	0.4922	0.6035	0.6215	0.6692	0.6984	0.6212	0.5725	0.7272	0.634944
			TCGA-JV-A5VF-01	SARC	Primary Tumor	32	1	0.03929	0.02582	0.02902	0.03558	0.02838	0.1235	0.04258	0.04631	0.122	0.3503	0.2551	0.05731	0.08821	0.05139	0.1094	0.147673	0.1354	0.07142	0.03019	0.02893	0.03957	0.04402	0.058255	0.4013	0.4993	0.5005	0.5676	0.6251	0.6543	0.4949	0.5161	0.5331	0.532467
			TCGA-RW-A684-01	PCPG	Primary Tumor	32	0	0.1058	0.03047	0.03445	0.04208	0.0416	0.1225	0.0484	0.0607571	0.3671	0.776	0.5968	0.4901	0.3415	0.4669	0.5421	0.5115	0.4158	0.05063	0.03945	0.03772	0.05628	0.02637	0.104375	0.6249	0.3244	0.5075	0.5228	0.532	0.5861	0.5317	0.5235	0.4857	0.5154
			TCGA-GL-A4EM-01	KIRP	Primary Tumor	32	0	0.06144	0.035	0.03195	0.04212	0.04094	0.1626	0.03895	0.059	0.134		0.1159		0.1992	0.1534		0.150625	0.5216	0.1403	0.07392	0.08207	0.1542	0.04959	0.17028	0.4079	0.268	0.3844	0.4495	0.4028	0.427	0.4549	0.3286	0.3255	0.383178
			TCGA-D1-A1O7-01	UCEC	Primary Tumor	32	0	0.04469	0.03478	0.03406	0.03909	0.1279	0.276	0.04614	0.0860943	0.1183	0.08845	0.2277	0.1497	0.1863	0.1318	0.253	0.165036	0.2293	0.0675	0.06031	0.04874	0.1097	0.0528	0.094725	0.5281	0.3768	0.5213	0.5128	0.531	0.5392	0.5309	0.4365	0.3842	0.484533
			TCGA-QR-A6GY-01	PCPG	Primary Tumor	32	0	0.04069	0.0263	0.02897	0.03403	0.07087	0.271	0.03742	0.0727543	0.1009	0.5078	0.1814	0.7944	0.4725	0.4969	0.1604	0.387757	0.07604	0.03921	0.03262	0.0248	0.09624	0.02512	0.049005	0.178	0.1627	0.328	0.5072	0.545	0.523	0.3566	0.3261	0.161	0.343067
			TCGA-FK-A3SD-01	THCA	Primary Tumor	32	0	0.03951	0.02511	0.02674	0.03155	0.07518	0.2378	0.03534	0.0673186	0.4681	0.8026	0.6242	0.9349	0.6243	0.3879	0.9262	0.681171	0.08188	0.1005	0.03618	0.03535	0.1144	0.04792	0.0693717	0.6862	0.4658	0.5206	0.5591	0.6187	0.6488	0.5211	0.6124	0.561	0.577078
			TCGA-FB-AAQ3-01	PAAD	Primary Tumor	31	1	0.06069	0.02192	0.04695	0.04244	0.04359	0.1755	0.05011	0.0630286	0.2313	0.447	0.3963	0.455	0.3044	0.3234	0.4404	0.371114	0.5207	0.07457	0.04132	0.04483	0.2882	0.2333	0.200487	0.5247	0.3966	0.4991	0.4666	0.4786	0.5562	0.4741	0.4601	0.3932	0.472133
			TCGA-GJ-A6C0-01	LIHC	Primary Tumor	31	1	0.0452	0.02966	0.03258	0.03309	0.04595	0.1326	0.05374	0.05326	0.184	0.3978	0.5889	0.6769	0.4191	0.352	0.4001	0.431257	0.175	0.07564	0.04322	0.03954	0.08431	0.04072	0.076405	0.3712	0.3508	0.545	0.5282	0.5751	0.6087	0.5142	0.533	0.5002	0.502933
			TCGA-CG-5719-01	STAD	Primary Tumor	31	0	0.1024	0.02787	0.04794	0.04817	0.07543	0.177	0.04975	0.0755086	0.2951	0.3623	0.288	0.3232	0.2248	0.1337	0.4203	0.292486	0.4725	0.1541	0.04852	0.0746	0.09376	0.05454	0.14967	0.6617	0.4605	0.5311	0.5694	0.6162	0.5945	0.5529	0.6245	0.7045	0.590589
			TCGA-AA-3494-01	COAD	Primary Tumor	31	0	0.08303	0.03004	0.06838	0.07096	0.2175	0.3042	0.08757	0.123097	0.1537	0.2367	0.1762	0.1891	0.1245	0.3263	0.1725	0.197	0.2981	0.4814	0.1008	0.0709	0.5356	0.4596	0.3244	0.209	0.1612	0.2334	0.307	0.2248	0.2637	0.3148	0.1834	0.1171	0.223822
			TCGA-AG-A020-01	READ	Primary Tumor	31	0	0.04253	0.02587	0.04316	0.07741	0.04638	0.3852	0.04851	0.09558	0.06249	0.08077	0.1693	0.08892	0.1241	0.06115	0.1472	0.104847	0.1387	0.06111	0.06369	0.03199	0.05166	0.05836	0.067585	0.4274	0.4	0.4519	0.5116	0.5006	0.542	0.5084	0.5245	0.4697	0.481789
			TCGA-AA-3496-01	COAD	Primary Tumor	31	0	0.03444	0.02835	0.0296	0.04457	0.0803	0.2529	0.04532	0.07364	0.09758	0.1237	0.316	0.2165	0.219	0.1478	0.3425	0.209011	0.2543	0.07922	0.05035	0.04916	0.09091	0.03507	0.0931683	0.6114	0.374	0.5009	0.55	0.5923	0.6158	0.5186	0.5886	0.6082	0.551089
			TCGA-CH-5748-01	PRAD	Primary Tumor	31	0	0.03406	0.01732	0.02168	0.02556	0.1238	0.1794	0.03434	0.0623086	0.1096	0.2748	0.3101	0.4711	0.3393	0.3038	0.5335	0.3346	0.1275	0.2017	0.05306	0.08169	0.2115	0.225	0.150075	0.8248	0.5687	0.594	0.6233	0.7434	0.7585	0.6072	0.6963	0.6655	0.675744
			TCGA-CH-5740-01	PRAD	Primary Tumor	31	0	0.03241	0.02023	0.02753	0.02686	0.1347	0.2352	0.03084	0.0725386	0.04772	0.1408	0.2068	0.239	0.2036	0.2365	0.2906	0.195003	0.2764	0.4656	0.2584	0.1204	0.2313	0.2492	0.266883	0.773	0.5332	0.5946	0.5721	0.6548	0.6709	0.5143	0.6693	0.6258	0.623111
			TCGA-CH-5764-01	PRAD	Primary Tumor	31	0	0.03187	0.02267	0.03028	0.03137	0.1781	0.2229	0.03893	0.0794457	0.05687	0.1522	0.2031	0.2281	0.1976	0.3436	0.3396	0.217296	0.3949	0.5188	0.273	0.228	0.3987	0.2633	0.346117	0.8406	0.5746	0.6756	0.6331	0.7522	0.7475	0.5936	0.7678	0.7192	0.700467
			TCGA-CH-5766-01	PRAD	Primary Tumor	31	0	0.0296	0.02217	0.02413	0.04221	0.1534	0.1936	0.03239	0.0710714	0.08548	0.1752	0.2553	0.3618	0.2224	0.2712	0.3364	0.243969	0.1611	0.172	0.05605	0.06469	0.3343	0.2812	0.178223	0.7191	0.5028	0.5371	0.6098	0.6921	0.7028	0.592	0.6951	0.6211	0.630211
			TCGA-CH-5753-01	PRAD	Primary Tumor	31	0	0.02714	0.02017	0.02305	0.02359	0.07484	0.2379	0.02734	0.0620043	0.06098	0.08219	0.155	0.1495	0.1366	0.1556	0.1789	0.131253	0.3084	0.5567	0.2005	0.1439	0.2065	0.2734	0.281567	0.8341	0.6448	0.6922	0.7275	0.8233	0.8078	0.6599	0.824	0.7479	0.751278
			TCGA-CG-5720-01	STAD	Primary Tumor	30	1	0.06637	0.02967	0.03946	0.05082	0.256	0.1371	0.04533	0.08925	0.1211	0.2686	0.2328	0.2025	0.1544	0.371	0.1795	0.218557	0.5411	0.5334	0.1882	0.2391	0.4886	0.5438	0.422367	0.09369	0.06131	0.02818	0.09185	0.03019	0.03681	0.03748	0.03953	0.03986	0.0509889
			TCGA-CG-5722-01	STAD	Primary Tumor	30	0	0.1351	0.02613	0.05069	0.05429	0.2279	0.2407	0.05276	0.11251	0.3178	0.4629	0.3593	0.6512	0.2821	0.3439	0.567	0.426314	0.6515	0.4395	0.3659	0.2281	0.3939	0.2322	0.385183	0.6347	0.4069	0.474	0.511	0.5494	0.5658	0.5263	0.5129	0.5515	0.525833
			TCGA-D1-A17C-01	UCEC	Primary Tumor	30	0	0.1279	0.02868	0.04228	0.04351	0.1798	0.2841	0.04345	0.107103	0.2139	0.2966	0.3718	0.4213	0.268	0.2494	0.4884	0.329914	0.6498	0.06418	0.06219	0.08936	0.1584	0.0508	0.179122	0.6252	0.459	0.5112	0.5196	0.5695	0.5769	0.5261	0.5083	0.4914	0.531911
			TCGA-WQ-A9G7-01	LIHC	Primary Tumor	30	0	0.08396	0.02381	0.04841	0.03921	0.1345	0.2731	0.05439	0.0939114	0.114	0.2784	0.2759	0.2986	0.2712	0.3236	0.2753	0.262429	0.7514	0.3951	0.1187	0.07587	0.3421	0.3031	0.331045	0.4015	0.2948	0.454	0.464	0.4856	0.5207	0.4595	0.423	0.2774	0.420056
			TCGA-CR-7374-01	HNSC	Primary Tumor	30	0	0.05237	0.02677	0.02985	0.04128	0.07519	0.1247	0.04167	0.0559757	0.3947	0.8489	0.5246	0.7884	0.4338	0.586	0.7284	0.614971	0.4211	0.3114	0.08323	0.1522	0.2053	0.163	0.222705	0.76	0.6228	0.5763	0.5941	0.6611	0.7051	0.594	0.6998	0.6631	0.652922
			TCGA-KN-8427-01	KICH	Primary Tumor	30	0	0.04424	0.0316	0.03101	0.04131	0.06745	0.2023	0.04435	0.0660371	0.1483	0.1351	0.283	0.2345	0.2194	0.1659	0.277	0.209029	0.1677	0.05191	0.04051	0.05663	0.08682	0.03148	0.0725083	0.5056	0.363	0.4571	0.4954	0.4957	0.5479	0.4715	0.4834	0.5143	0.481544
			TCGA-AG-3742-01	READ	Primary Tumor	30	0	0.03977	0.02836	0.03354	0.03194	0.1935	0.2647	0.03934	0.0901643	0.08274	0.1305	0.2757	0.1192	0.1716	0.431	0.1936	0.20062	0.5002	0.467	0.1954	0.4299	0.5077	0.4903	0.43175	0.601	0.3938	0.525	0.5194	0.5541	0.597	0.5241	0.5447	0.5083	0.529711
			TCGA-14-0781-01	GBM	Primary Tumor	29	1	0.08669	0.02734	0.0227	0.04849	0.06363	0.1138	0.04782	0.0586386	0.4386	0.762	0.764	0.8638	0.5926	0.8007	0.8536	0.725043	0.6419	0.2314	0.06631	0.1766	0.2855	0.2443	0.274335	0.4419	0.4366	0.442	0.4838	0.4383	0.3683	0.4892	0.5225	0.5124	0.459444
			TCGA-BR-8366-01	STAD	Primary Tumor	29	0	0.08033	0.02987	0.03543	0.0365	0.1287	0.1771	0.0342	0.07459	0.3439	0.8269	0.4594	0.5821	0.3445	0.6411	0.6512	0.549871	0.663	0.5429	0.4024	0.4642	0.5501	0.4295	0.508683	0.6899	0.4116	0.5193	0.5284	0.5494	0.5872	0.5518	0.5288	0.5336	0.544444
			TCGA-BQ-5891-01	KIRP	Primary Tumor	29	0	0.03793	0.02563	0.02351	0.03471	0.1526	0.2728	0.03228	0.08278	0.3506	0.7586	0.6408	0.9433	0.6286	0.3997	0.8974	0.659857	0.1926	0.06544	0.05002	0.0913	0.1589	0.03264	0.0984833	0.5342	0.4305	0.501	0.5122	0.5506	0.5679	0.5139	0.5393	0.5706	0.524467
			TCGA-BP-5202-01	KIRC	Primary Tumor	29	0	0.03049	0.03205	0.01835	0.02265	0.03738	0.1402	0.02424	0.0436229	0.3844	0.8315	0.7	0.7624	0.3306	0.5745	0.8486	0.633143	0.3988	0.1206	0.04088	0.03368	0.08311	0.03555	0.11877	0.1198	0.08428	0.05454	0.1588	0.07598	0.06825	0.191	0.08631	0.06197	0.100103
			TCGA-VQ-A8DL-01	STAD	Primary Tumor	28	1	0.04302	0.02438	0.03617	0.03113	0.05435	0.2873	0.03623	0.0732257	0.1066	0.2419	0.3681	0.4294	0.2261	0.2627	0.5714	0.315171	0.282	0.134	0.06991	0.06921	0.1462	0.05175	0.125512	0.6239	0.412	0.4642	0.5136	0.5274	0.574	0.5225	0.531	0.4454	0.512667
			TCGA-RM-A68W-01	PCPG	Primary Tumor	28	0	0.1188	0.1897	0.1539	0.1061	0.2271	0.2385	0.04365	0.153964	0.3595	0.6374	0.4922	0.8941	0.5532	0.4133	0.6439	0.570514	0.3424	0.08201	0.2965	0.04453	0.1177	0.02864	0.151963	0.5004	0.3077	0.4615	0.5551	0.5919	0.5873	0.4936	0.4313	0.2956	0.469378
			TCGA-E7-A7DU-01	BLCA	Primary Tumor	28	0	0.08603	0.0299	0.04004	0.05573	0.07153	0.1231	0.0623	0.0669471	0.06692	0.07254	0.1097	0.05755	0.07135	0.1019	0.0913	0.0816086	0.07268	0.04504	0.03973	0.04944	0.06707	0.02911	0.0505117	0.1516	0.3101	0.2762	0.4118	0.4287	0.4517	0.477	0.3375	0.3437	0.354256
			TCGA-55-A493-01	LUAD	Primary Tumor	28	0	0.05979	0.07423	0.03822	0.07495	0.115	0.2355	0.09887	0.0995086	0.3469	0.609	0.5024	0.6018	0.4297	0.5418	0.5877	0.517043	0.4111	0.3024	0.1269	0.1147	0.2491	0.1966	0.233467	0.3083	0.1229	0.1831	0.2815	0.1884	0.2179	0.281	0.1901	0.1348	0.212
			TCGA-AM-5821-01	COAD	Primary Tumor	28	0	0.05306	0.03266	0.0313	0.04168	0.08172	0.2743	0.04914	0.0805514	0.1817	0.2115	0.304	0.2382	0.3054	0.2248	0.3797	0.263614	0.7288	0.2722	0.08412	0.08268	0.273	0.271	0.2853	0.5691	0.2617	0.4725	0.5033	0.5213	0.5321	0.5012	0.3374	0.384	0.453622
			TCGA-FK-A3SG-01	THCA	Primary Tumor	28	0	0.04458	0.02534	0.02965	0.03152	0.04148	0.2584	0.04041	0.06734	0.1697	0.569	0.4458	0.4031	0.1823	0.1294	0.688	0.369614	0.1069	0.04339	0.03684	0.03422	0.07045	0.04399	0.055965	0.51	0.4215	0.4935	0.5176	0.5366	0.5567	0.5115	0.4821	0.4914	0.502322
			TCGA-CH-5761-01	PRAD	Primary Tumor	28	0	0.03611	0.02902	0.03912	0.09596	0.03793	0.2971	0.03535	0.0815129	0.06303	0.1124	0.2273	0.1439	0.1595	0.09299	0.2235	0.146089	0.1279	0.06262	0.03569	0.04739	0.07186	0.02799	0.0622417	0.769	0.6193	0.5938	0.6311	0.7138	0.7191	0.5526	0.7814	0.5676	0.660856
			TCGA-G3-AAV4-01	LIHC	Primary Tumor	27	1	0.2306	0.1737	0.18	0.05454	0.2357	0.2442	0.04475	0.166213	0.5239	0.7294	0.5656	0.9288	0.5997	0.3218	0.892	0.6516	0.5704	0.547	0.06141	0.264	0.238	0.3988	0.346602	0.9117	0.7367	0.8151	0.8183	0.903	0.9249	0.8456	0.8797	0.7914	0.847378
			TCGA-LP-A4AW-01	CESC	Primary Tumor	27	0	0.06068	0.0269	0.0309	0.03119	0.08372	0.1964	0.04353	0.0676171	0.2385	0.4954	0.4226	0.6658	0.3848	0.4009	0.6998	0.472543	0.5516	0.07676	0.06221	0.1306	0.1834	0.0703	0.179145	0.1779	0.06228	0.05035	0.165	0.04687	0.08822	0.1407	0.08064	0.05701	0.0965522
			TCGA-A4-7734-01	KIRP	Primary Tumor	27	0	0.04706	0.02766	0.0281	0.04943	0.04988	0.269	0.04015	0.07304	0.5021	0.697	0.6044	0.3426	0.2141	0.1794	0.6846	0.4606	0.09021	0.04353	0.04683	0.03755	0.06588	0.03415	0.053025	0.2078	0.1323	0.2294	0.282	0.2201	0.2653	0.3207	0.1316	0.1083	0.210833
			TCGA-EK-A2R7-01	CESC	Primary Tumor	27	0	0.04697	0.02757	0.03638	0.05514	0.1692	0.1801	0.0468	0.0803086	0.1388	0.1888	0.2919	0.3099	0.2178	0.3939	0.3268	0.266843	0.8106	0.141	0.07903	0.1164	0.5435	0.5379	0.371405	0.2427	0.08221	0.1105	0.2116	0.09496	0.1049	0.2128	0.121	0.07445	0.139458
			TCGA-TK-A8OK-01	PRAD	Primary Tumor	27	0	0.03665	0.05101	0.02932	0.04933	0.08814	0.2169	0.03996	0.0730443	0.09575	0.142	0.2821	0.393	0.2646	0.3186	0.4147	0.272964	0.2136	0.5264	0.3036	0.1287	0.2013	0.07646	0.241677	0.4582	0.3122	0.4511	0.5329	0.5239	0.5491	0.5119	0.4966	0.337	0.463656
			TCGA-EK-A3GN-01	CESC	Primary Tumor	27	0	0.03462	0.06956	0.02656	0.03607	0.09837	0.2161	0.03806	0.0741914	0.09529	0.1366	0.214	0.2013	0.1864	0.19	0.2031	0.175241	0.3643	0.1748	0.09532	0.1224	0.181	0.3041	0.206987	0.1199	0.04961	0.03064	0.07865	0.02618	0.01992	0.02583	0.04899	0.04093	0.0489611
			TCGA-YR-A95A-01	CHOL	Primary Tumor	26	1	0.06565	0.02369	0.01917	0.02335	0.1164	0.07218	0.02655	0.04957	0.5263	0.9196	0.7917	0.9279	0.7691	0.921	0.923	0.825514	0.8128	0.8036	0.7453	0.7287	0.72	0.6696	0.746667	0.6298	0.4248	0.4806	0.4909	0.4856	0.5342	0.5192	0.5082	0.5472	0.513389
			TCGA-IG-A3Y9-01	ESCA	Primary Tumor	26	1	0.04155	0.03099	0.03039	0.03675	0.05036	0.1651	0.05801	0.0590214	0.3454	0.6699	0.4541	0.5282	0.3974	0.4323	0.5702	0.485357	0.4591	0.07852	0.05846	0.04918	0.08364	0.05627	0.130862	0.4969	0.3575	0.4697	0.5257	0.5452	0.5436	0.4968	0.4483	0.4432	0.480767
			TCGA-B8-5164-01	KIRC	Primary Tumor	26	0	0.07208	0.02202	0.02584	0.1121	0.1297	0.1393	0.0479	0.07842	0.4883	0.7952	0.7184	0.8932	0.6109	0.7723	0.8978	0.739443	0.586	0.08341	0.04579	0.05715	0.1466	0.03428	0.158872	0.2478	0.1031	0.112	0.2133	0.1395	0.1587	0.2103	0.1031	0.07846	0.151807
			TCGA-E9-A245-01	BRCA	Primary Tumor	26	0	0.06726	0.03721	0.04474	0.0406	0.07421	0.3848	0.05329	0.100301	0.1252	0.3474	0.2746	0.2466	0.1706	0.1135	0.2327	0.2158	0.6386	0.0848	0.05476	0.06094	0.1394	0.03562	0.16902	0.8967	0.5132	0.5487	0.5552	0.7221	0.7088	0.6202	0.5347	0.3242	0.602644
			TCGA-RW-A685-01	PCPG	Primary Tumor	26	0	0.05609	0.02436	0.03264	0.0474	0.05205	0.2247	0.04621	0.0690643	0.4347	0.6959	0.2693	0.5256	0.2725	0.3554	0.4407	0.427729	0.108	0.04671	0.03131	0.03882	0.0777	0.02769	0.0550383	0.3027	0.3769	0.4147	0.526	0.5475	0.5361	0.48	0.4278	0.3708	0.4425
			TCGA-LP-A5U3-01	CESC	Primary Tumor	25	0	0.04668	0.03131	0.03254	0.03476	0.04154	0.347	0.04434	0.0825957	0.06747	0.09685	0.145	0.1255	0.1146	0.06261	0.1246	0.105233	0.5222	0.04448	0.03148	0.03103	0.05734	0.03534	0.120312	0.4542	0.3964	0.4493	0.5225	0.5614	0.547	0.4812	0.5044	0.4922	0.489844
			TCGA-14-1043-01	GBM	Primary Tumor	24	1	0.2273	0.03359	0.03295	0.05073	0.1989	0.1913	0.04482	0.11137	0.5741	0.7953	0.6226	0.6499	0.3373	0.4354	0.7096	0.589171	0.6685	0.345	0.09124	0.06555	0.3786	0.3793	0.321365	0.1742	0.1095	0.1462	0.2836	0.1683	0.2317	0.25	0.1332	0.1225	0.179911
			TCGA-VG-A8LO-01	OV	Primary Tumor	24	1	0.06414	0.01841	0.03117	0.03818	0.03957	0.3505	0.03821	0.0828829	0.1042	0.2238	0.1139	0.08492	0.04844	0.05542	0.1219	0.107511	0.5957	0.5635	0.08144	0.02579	0.07437	0.03789	0.229782	0.8913	0.7035	0.8108	0.7618	0.8633	0.8732	0.7899	0.8929	0.8461	0.825867
			TCGA-ZQ-A9CR-01	STAD	Primary Tumor	24	1	0.06351	0.01792	0.03236	0.0343	0.05524	0.1662	0.03929	0.0584029	0.2276	0.3443	0.3462	0.2954	0.2142	0.3157	0.4221	0.309357	0.3872	0.08851	0.09445	0.05388	0.0947	0.05289	0.128605	0.4071	0.2798	0.3977	0.4659	0.4621	0.4768	0.4836	0.3138	0.3187	0.400611
			TCGA-IG-A5B8-01	ESCA	Primary Tumor	24	1	0.04771	0.0239	0.02844	0.04249	0.0672	0.2203	0.0394	0.0670629	0.1685	0.1761	0.3059	0.329	0.2425	0.1743	0.3765	0.253257	0.3524	0.07282	0.03913	0.03966	0.08562	0.0387	0.104722	0.4054	0.2744	0.3978	0.4806	0.5184	0.5308	0.5141	0.3065	0.3369	0.418322
			TCGA-22-5478-01	LUSC	Primary Tumor	24	1	0.04172	0.0255	0.03111	0.04439	0.07088	0.1887	0.04037	0.0632386	0.3079	0.4207	0.451	0.5601	0.3179	0.3707	0.555	0.426186	0.2784	0.09437	0.05947	0.04392	0.1616	0.07292	0.118447	0.7753	0.5479	0.5467	0.5823	0.6401	0.6422	0.5815	0.6788	0.6353	0.625567
			TCGA-QT-A69Q-01	PCPG	Primary Tumor	24	0	0.1506	0.03196	0.04434	0.04886	0.1014	0.2206	0.05225	0.0928586	0.6341	0.6817	0.4046	0.9247	0.6402	0.6327	0.893	0.687286	0.3818	0.09963	0.0392	0.03728	0.3891	0.04838	0.165898	0.501	0.2217	0.4108	0.4948	0.4885	0.5568	0.5343	0.4448	0.1443	0.421889
			TCGA-86-8074-01	LUAD	Primary Tumor	24	0	0.04949	0.04829	0.03306	0.05188	0.1518	0.3729	0.06414	0.110223	0.227	0.3481	0.3654	0.326	0.272	0.3554	0.3885	0.326057	0.5562	0.4854	0.2839	0.2203	0.361	0.4226	0.388233	0.2455	0.1079	0.1262	0.228	0.1334	0.1707	0.2276	0.1422	0.09592	0.164158
			TCGA-E9-A5FL-01	BRCA	Primary Tumor	24	0	0.02639	0.02354	0.01782	0.02709	0.0663	0.2163	0.03864	0.05944	0.1587	0.2082	0.3699	0.3056	0.2644	0.1881	0.3869	0.268829	0.1674	0.04921	0.03716	0.03419	0.1236	0.05827	0.078305	0.5445	0.4585	0.5097	0.5245	0.5406	0.5847	0.4872	0.5282	0.4368	0.512744
			TCGA-E1-A7YU-01	LGG	Primary Tumor	23	1	0.4888	0.2464	0.2336	0.4631	0.09967	0.1805	0.05933	0.253057	0.3741	0.8748	0.7867	0.9348	0.8101	0.7825	0.9343	0.785329	0.4924	0.1142	0.06967	0.05826	0.4358	0.1775	0.224638	0.8953	0.7914	0.65	0.6716	0.7501	0.7782	0.6766	0.6581	0.5459	0.713022
			TCGA-85-8287-01	LUSC	Primary Tumor	23	1	0.08612	0.05219	0.03893	0.04703	0.1228	0.1768	0.04955	0.0819171	0.3565	0.7026	0.4568	0.6731	0.3184	0.2635	0.6223	0.484743	0.4387	0.1572	0.06683	0.06222	0.21	0.1301	0.177508	0.18	0.066	0.04274	0.141	0.04569	0.04574	0.0694	0.07294	0.05929	0.0803111
			TCGA-CV-A463-01	HNSC	Primary Tumor	23	1	0.04936	0.04072	0.03434	0.05277	0.04678	0.2741	0.06089	0.0798514	0.2906	0.8858	0.3826	0.2844	0.2066	0.231	0.3116	0.370371	0.2974	0.1007	0.04626	0.0469	0.09716	0.03539	0.103968	0.85	0.5747	0.6435	0.6519	0.7383	0.7605	0.6514	0.7491	0.7814	0.7112
			TCGA-HT-7680-01	LGG	Primary Tumor	23	0	0.07329	0.02761	0.03537	0.04243	0.1048	0.2503	0.04569	0.0827843	0.5678	0.792	0.6801	0.9132	0.553	0.5737	0.9251	0.714986	0.6545	0.1585	0.05414	0.07095	0.1644	0.05006	0.192092	0.6036	0.3242	0.515	0.5337	0.5686	0.5834	0.5158	0.5936	0.6076	0.538389
			TCGA-HU-8610-01	STAD	Primary Tumor	23	0	0.05865	0.03066	0.03384	0.03573	0.09316	0.2283	0.0457	0.0751486	0.335	0.6594	0.4846	0.7108	0.4293	0.4638	0.7348	0.545386	0.5942	0.2891	0.1068	0.1324	0.2346	0.1686	0.254283	0.1823	0.05089	0.05338	0.1175	0.0329	0.04316	0.07688	0.07363	0.05318	0.07598
			TCGA-HC-A4ZV-01	PRAD	Primary Tumor	23	0	0.04589	0.02411	0.03208	0.03272	0.06247	0.1963	0.04294	0.0623586	0.2316	0.3527	0.3919	0.5906	0.3505	0.4515	0.5456	0.416343	0.2229	0.5112	0.1866	0.07364	0.1809	0.3636	0.256473	0.6949	0.5987	0.655	0.64	0.7761	0.7822	0.6073	0.759	0.5326	0.671756
			TCGA-A4-8516-01	KIRP	Primary Tumor	23	0	0.02321	0.02782	0.02436	0.02634	0.03298	0.2386	0.03028	0.0576557	0.0901	0.08037	0.1504	0.08815	0.1241	0.04975	0.09655	0.09706	0.05061	0.02519	0.03659	0.02806	0.05219	0.03892	0.0385933	0.09425	0.09454	0.1226	0.246	0.1215	0.1515	0.2533	0.1081	0.07113	0.140324
			TCGA-BR-A4J1-01	STAD	Primary Tumor	22	1	0.3713	0.03221	0.02501	0.03313	0.046	0.03063	0.0468	0.0835829	0.1092	0.544	0.3045	0.443	0.2742	0.3031	0.3055	0.326214	0.1646	0.03284	0.03928	0.0527	0.06382	0.0194	0.0621067	0.6231	0.5297	0.5564	0.5534	0.5832	0.6308	0.5928	0.7203	0.7371	0.614089
			TCGA-50-6673-01	LUAD	Primary Tumor	22	1	0.05537	0.07166	0.0718	0.09338	0.1315	0.3106	0.09984	0.119164	0.2701	0.2646	0.3756	0.3959	0.3068	0.3092	0.4355	0.336814	0.351	0.1287	0.09774	0.08919	0.2014	0.13	0.166338	0.5777	0.4703	0.5212	0.5183	0.5213	0.5606	0.5009	0.5555	0.5292	0.528333
			TCGA-HS-A5N8-01	SARC	Primary Tumor	22	1	0.03871	0.03573	0.03546	0.04674	0.03646	0.262	0.05508	0.0728829	0.07577	0.09439	0.2055	0.1976	0.1589	0.08442	0.2451	0.151669	0.09204	0.05154	0.04049	0.03949	0.06421	0.04533	0.0555167	0.5215	0.3731	0.5051	0.5488	0.6086	0.6408	0.5513	0.5417	0.3383	0.514356
			TCGA-RN-A68Q-01	SARC	Primary Tumor	22	0	0.1109	0.02343	0.03754	0.03042	0.05368	0.09048	0.03588	0.0546186	0.5605	0.8749	0.4796	0.7361	0.3473	0.7079	0.9204	0.660957	0.8123	0.0931	0.04798	0.06186	0.1593	0.05468	0.20487	0.5279	0.4068	0.4074	0.5107	0.5091	0.5478	0.5205	0.4425	0.4909	0.484844
			TCGA-QT-A5XM-01	PCPG	Primary Tumor	22	0	0.05997	0.02445	0.0355	0.03351	0.03987	0.1176	0.03974	0.0500914	0.3137	0.5753	0.5923	0.4543	0.2349	0.1525	0.4646	0.398229	0.2852	0.03302	0.03434	0.03009	0.05558	0.02748	0.0776183	0.5248	0.3011	0.3417	0.5135	0.5276	0.5632	0.5407	0.4028	0.3774	0.454756
			TCGA-RC-A6M4-01	LIHC	Primary Tumor	22	0	0.05257	0.02949	0.03211	0.03836	0.2131	0.1936	0.04966	0.0869843	0.4863	0.9111	0.6672	0.926	0.5578	0.5766	0.8957	0.717243	0.5284	0.5502	0.1194	0.4332	0.4999	0.7473	0.479733	0.9269	0.7531	0.8197	0.7827	0.8889	0.8798	0.7515	0.8711	0.921	0.843856
			TCGA-D1-A1NW-01	UCEC	Primary Tumor	22	0	0.04448	0.02346	0.04546	0.03274	0.05671	0.2486	0.03788	0.0699043	0.08924	0.308	0.2406	0.1129	0.1379	0.08235	0.1528	0.160541	0.5387	0.0474	0.04275	0.02771	0.05298	0.03154	0.123513	0.5011	0.3553	0.4659	0.5098	0.4914	0.5216	0.5127	0.479	0.4083	0.471678
			TCGA-WD-A7RX-01	CHOL	Primary Tumor	21	1	0.1517	0.02453	0.0638	0.04559	0.05643	0.1566	0.0599	0.0797929	0.3036		0.5381	0.7702	0.4198	0.4745	0.5934	0.5166	0.5144	0.283	0.05975	0.117	0.2631	0.08421	0.220243	0.7587	0.5482	0.5872	0.5717	0.569	0.6598	0.5597	0.7167	0.7261	0.633011
			TCGA-ZP-A9D1-01	LIHC	Primary Tumor	21	0	0.185	0.02761	0.02884	0.03539	0.227	0.2575	0.0348	0.113734	0.455	0.5541	0.4908	0.793	0.3676	0.3507	0.814	0.546457	0.2298	0.4438	0.1331	0.1864	0.2994	0.3924	0.280817	0.38	0.4562	0.4913	0.5033	0.5398	0.539	0.5194	0.4655	0.5038	0.4887
			TCGA-ZJ-AAX4-01	CESC	Primary Tumor	21	0	0.07301	0.01993	0.02774	0.03839	0.0452	0.1308	0.03493	0.0528571	0.06906	0.186	0.1676	0.07407	0.09947	0.1272	0.1746	0.128286	0.5723	0.3396	0.04276	0.06392	0.2058	0.07183	0.216035	0.843	0.6114	0.6858	0.6824	0.7845	0.7982	0.6753	0.6926	0.8825	0.739522
			TCGA-E9-A244-01	BRCA	Primary Tumor	21	0	0.06147	0.0299	0.1057	0.03589	0.2792	0.1631	0.05	0.103609	0.2865	0.8013	0.4754	0.7303	0.2712	0.4543	0.5526	0.510229	0.7448	0.5905	0.6074	0.5543	0.5094	0.5291	0.58925	0.5592	0.5701	0.5314	0.5991	0.7247	0.7152	0.6291	0.6053	0.524	0.606456
			TCGA-BR-8380-01	STAD	Primary Tumor	21	0	0.06128	0.02718	0.02861	0.0335	0.04567	0.09943	0.03349	0.0470229	0.3634	0.5515	0.4433	0.6262	0.4043	0.6067	0.6499	0.520757	0.5551	0.1259	0.05437	0.05328	0.1975	0.1319	0.186342	0.6392	0.3768	0.4972	0.541	0.5522	0.5957	0.5249	0.525	0.5231	0.530567
			TCGA-GF-A2C7-01	SKCM	Primary Tumor	21	0	0.05324	0.03121	0.02963	0.02805	0.09304	0.05385	0.0393	0.0469029	0.4447	0.8783	0.4549	0.9375	0.7281	0.6222	0.8814	0.706729	0.359	0.3937	0.08025	0.1114	0.1559	0.4909	0.265192	0.3712	0.2498	0.3144	0.4037	0.3641	0.4503	0.4345	0.385	0.3438	0.368533
			TCGA-D1-A16R-01	UCEC	Primary Tumor	21	0	0.03953	0.02922	0.03256	0.04133	0.08955	0.2758	0.03335	0.0773343	0.0654	0.06832	0.1985	0.1496	0.1244	0.09211	0.2016	0.128561	0.2269	0.04195	0.04895	0.04058	0.09339	0.04944	0.083535	0.1664	0.06244	0.02464	0.09674	0.02211	0.02563	0.04668	0.06764	0.05404	0.0629244
			TCGA-BR-8077-01	STAD	Primary Tumor	21	0	0.03919	0.02868	0.03182	0.03344	0.04697	0.1612	0.04722	0.0555029	0.1081	0.1451	0.2482	0.1832	0.1908	0.154	0.22	0.178486	0.07726	0.04409	0.04211	0.04016	0.05474	0.02762	0.0476633	0.6728	0.6091	0.6624	0.6686	0.7803	0.8083	0.681	0.822	0.7744	0.719878
			TCGA-NQ-A57I-01	MESO	Primary Tumor	20	1	0.04103	0.03063	0.03307	0.03673	0.04669	0.1575	0.03813	0.0548257	0.3335	0.6173	0.3181	0.2779	0.2203	0.2719	0.3677	0.343814	0.4775	0.07525	0.03949	0.04258	0.07051	0.04581	0.12519	0.777	0.5835	0.6018	0.6364	0.7094	0.7281	0.6165	0.5968	0.6129	0.651378
			TCGA-YC-A9TC-01	BLCA	Primary Tumor	20	1	0.03872	0.02155	0.03139	0.03082	0.03067	0.2336	0.04146	0.0611729	0.06609	0.1009	0.1604	0.1794	0.1451	0.08115	0.1402	0.124749	0.09012	0.0415	0.03599	0.03367	0.05173	0.03214	0.047525	0.5	0.1867	0.4205	0.5147	0.5263	0.5551	0.4815	0.3114	0.3997	0.432878
			TCGA-BR-A4J6-01	STAD	Primary Tumor	20	0	0.3079	0.02404	0.02031	0.03953	0.03348	0.05449	0.03324	0.0732843	0.1718	0.4662	0.3037	0.2804	0.2219	0.2824	0.3918	0.3026	0.4786	0.04623	0.07045	0.06976	0.08604	0.0356	0.131113	0.6017	0.5226	0.5285	0.5388	0.5509	0.564	0.5557	0.7008	0.6488	0.579089
			TCGA-BW-A5NO-01	LIHC	Primary Tumor	20	0	0.1014	0.1356	0.3233	0.4434	0.3025	0.3423	0.3629	0.287343	0.4766	0.7585	0.5441	0.9351	0.5739	0.5152	0.8378	0.663029	0.07984	0.05577	0.02624	0.03099	0.2012	0.03301	0.071175	0.4638	0.5485	0.5383	0.574	0.6324	0.6503	0.533	0.6712	0.6561	0.585289
			TCGA-5C-AAPD-01	LIHC	Primary Tumor	20	0	0.0567	0.03024	0.03761	0.04752	0.06259	0.3036	0.05163	0.08427	0.2651	0.4351	0.4573	0.6215	0.3357	0.3332	0.73	0.453986	0.2158	0.09024	0.06281	0.04669	0.1397	0.0576	0.10214	0.1983	0.0843	0.143	0.2209	0.1209	0.1466	0.2113	0.07138	0.06975	0.140714
			TCGA-E7-A5KF-01	BLCA	Primary Tumor	20	0	0.04269	0.04117	0.0361	0.04182	0.03274	0.3511	0.04502	0.0843771	0.05636	0.0856	0.1033	0.03918	0.08042	0.0399	0.04638	0.0644486	0.3007	0.06449	0.0499	0.04626	0.04301	0.03654	0.09015	0.5384	0.4479	0.4814	0.5274	0.5811	0.5745	0.5411	0.2777	0.1671	0.459622
			TCGA-D1-A165-01	UCEC	Primary Tumor	20	0	0.03674	0.03197	0.02855	0.03556	0.1159	0.2711	0.0388	0.0798029	0.08331	0.06838	0.2263	0.177	0.1603	0.1356	0.2281	0.154141	0.2098	0.0606	0.04277	0.04864	0.0973	0.05329	0.0854	0.6476	0.4507	0.518	0.5455	0.5955	0.583	0.5083	0.5268	0.4705	0.538433
			TCGA-EQ-5647-01	STAD	Primary Tumor	19	1	0.08627	0.05315	0.05779	0.04997	0.06531	0.2334	0.3023	0.12117	0.1954	0.1325	0.201	0.1505	0.1578	0.07618	0.1712	0.15494	0.3799	0.08258	0.06721	0.04461	0.09242	0.04251	0.118205	0.3664	0.2448	0.466	0.4793	0.426	0.3906	0.4811	0.2614	0.2399	0.372833
			TCGA-86-8672-01	LUAD	Primary Tumor	19	1	0.08323	0.04927	0.03979	0.06668	0.1244	0.1886	0.06965	0.0888029	0.3318	0.4434	0.3928	0.5203	0.2796	0.3118	0.5951	0.410686	0.4524	0.1306	0.1019	0.1031	0.1763	0.131	0.18255	0.7295	0.4634	0.5834	0.5885	0.6776	0.677	0.6093	0.5981	0.6332	0.617778
			TCGA-EP-A2KC-01	LIHC	Primary Tumor	19	1	0.05554	0.03331	0.03498	0.05237	0.08848	0.163	0.04397	0.0673786	0.4284	0.6441	0.5254	0.6807	0.4895	0.4867	0.7464	0.5716	0.6952	0.06436	0.04919	0.04163	0.1465	0.03993	0.172802	0.08401	0.05986	0.01889	0.07186	0.02245	0.01861	0.01703	0.05436	0.0976	0.0494078
			TCGA-4Z-AA80-01	BLCA	Primary Tumor	19	1	0.03656	0.02413	0.0649	0.02964	0.03554	0.1492	0.04406	0.0548614	0.0886	0.1176	0.2383	0.1344	0.09862	0.0904	0.2299	0.142546	0.1041	0.0531	0.03587	0.0259	0.04882	0.03936	0.0511917	0.2928	0.1933	0.3624	0.4056	0.3866	0.405	0.4342	0.2111	0.238	0.325444
			TCGA-VD-A8KG-01	UVM	Primary Tumor	19	0	0.06219	0.02217	0.03365	0.03108	0.2478	0.07115	0.03709	0.0721614	0.4146	0.8537	0.6363	0.9302	0.6699	0.6333	0.8994	0.719629	0.1152	0.04638	0.05856	0.05121	0.4808	0.2606	0.168792	0.479	0.4792	0.4381	0.4729	0.5103	0.5057	0.478	0.4223	0.4281	0.468178
			TCGA-97-7938-01	LUAD	Primary Tumor	18	1	0.1206	0.06518	0.07156	0.08829	0.1716	0.2751	0.1079	0.128604	0.2781	0.3608	0.289	0.3429	0.2709	0.3934	0.3367	0.324543	0.4171	0.258	0.1311	0.132	0.3087	0.2109	0.242967	0.602	0.4339	0.5233	0.4992	0.5314	0.5779	0.5445	0.4941	0.4646	0.518989
			TCGA-B0-4813-01	KIRC	Primary Tumor	18	1	0.08284	0.02602	0.03495	0.04862	0.06634	0.09386	0.05157	0.0577429	0.6062	0.7961	0.4242	0.5853	0.2117	0.791	0.7556	0.595729	0.8641	0.07881	0.05139	0.04576	0.5162	0.1588	0.285843	0.07093	0.05454	0.02755	0.1362	0.03236	0.03189	0.05484	0.07045	0.04021	0.0576633
			TCGA-CZ-4856-01	KIRC	Primary Tumor	18	0	0.06382	0.04404	0.0312	0.03048	0.06964	0.1434	0.05003	0.0618014	0.5327	0.7731	0.6342	0.4692	0.3024	0.4728	0.5993	0.540529	0.4879	0.06015	0.07183	0.3311	0.4013	0.03658	0.231477	0.3919	0.2576	0.3644	0.4202	0.348	0.4214	0.4507	0.3604	0.4063	0.3801
			TCGA-EK-A2PM-01	CESC	Primary Tumor	18	0	0.03791	0.0378	0.03214	0.05302	0.2702	0.1052	0.05029	0.0837943	0.09265	0.1056	0.2572	0.1409	0.1707	0.4438	0.1918	0.200379	0.4269	0.6513	0.615	0.5965	0.5816	0.6078	0.57985	0.519	0.303	0.452	0.4739	0.4969	0.5254	0.4751	0.4162	0.3737	0.448356
			TCGA-3R-A8YX-01	SARC	Primary Tumor	17	1	0.2233	0.02018	0.05439	0.03293	0.04192	0.05446	0.04886	0.0680057	0.5971	0.8497	0.4943	0.4093	0.1814	0.2417	0.2458	0.431329	0.5927	0.08471	0.03931	0.04944	0.07091	0.01986	0.142822	0.1524	0.1032	0.09352	0.1628	0.09639	0.08076	0.1879	0.1838	0.07121	0.125776
			TCGA-BR-8285-01	STAD	Primary Tumor	17	1	0.09427	0.02613	0.0319	0.03379	0.0795	0.09093	0.04549	0.05743	0.3067	0.5447	0.4522	0.5844	0.352	0.6183	0.6695	0.503971	0.6677	0.4234	0.4169	0.3266	0.526	0.4053	0.460983	0.6601	0.4213	0.5139	0.5376	0.5452	0.5957	0.5248	0.5186	0.5454	0.540289
			TCGA-YU-A90Y-01	TGCT	Primary Tumor	17	1	0.03843	0.05369	0.02755	0.04911	0.1138	0.1819	0.03795	0.0717757	0.1004	0.1995	0.244	0.3366	0.156	0.2174	0.3123	0.223743	0.1521	0.05051	0.05233	0.03905	0.08812	0.03789	0.07	0.4826	0.2449	0.3916	0.476	0.4811	0.4895	0.453	0.3772	0.3627	0.417622
			TCGA-RQ-AAAT-01	DLBC	Primary Tumor	17	0	0.14	0.03526	0.03575	0.0385	0.135	0.1567	0.04174	0.0832786	0.3293	0.8197	0.3319	0.8061	0.2588	0.8878	0.7254	0.594143	0.8603	0.7377	0.4081	0.3063	0.7911	0.7468	0.641717	0.6844	0.3691	0.4986	0.5669	0.4927	0.6034	0.5693	0.2562	0.5911	0.514633
			TCGA-EB-A82C-01	SKCM	Primary Tumor	17	0	0.07835	0.0291	0.03548	0.0411	0.1246	0.07341	0.05465	0.0623843	0.4399	0.8361	0.5763	0.4686	0.191	0.3175	0.1848	0.4306	0.7131	0.5348	0.1365	0.194	0.5205	0.3774	0.412717	0.6798	0.4498	0.4747	0.5051	0.5355	0.5891	0.5217	0.4899	0.5495	0.532789
			TCGA-DU-A7TJ-01	LGG	Primary Tumor	17	0	0.05799	0.02091	0.0298	0.02498	0.1278	0.05479	0.03713	0.0504857	0.3211	0.7999	0.2942	0.1123	0.1383	0.2791	0.1772	0.303157	0.9037	0.4854	0.06001	0.06051	0.5234	0.4757	0.41812	0.4036	0.46	0.4952	0.535	0.5747	0.5993	0.5261	0.476	0.4942	0.507122
			TCGA-D1-A0ZR-01	UCEC	Primary Tumor	17	0	0.04659	0.02962	0.03659	0.04562	0.1962	0.09445	0.04114	0.07003	0.09651	0.1619	0.2246	0.1404	0.1564	0.3841	0.1534	0.188187	0.8983	0.835	0.4759	0.6381	0.6946	0.4741	0.669333	0.2522	0.17	0.2663	0.3313	0.2579	0.2775	0.3251	0.1639	0.1097	0.239322
			TCGA-AX-A3FW-01	UCEC	Primary Tumor	17	0	0.04161	0.03633	0.03268	0.04436	0.04293	0.3429	0.05236	0.0847386	0.05861	0.09771	0.1557	0.0533	0.1073	0.06679	0.107	0.0923443	0.1504	0.04628	0.04104	0.04513	0.0579	0.03604	0.0627983	0.1056	0.07791	0.02797	0.09753	0.03033	0.03897	0.06052	0.06292	0.05379	0.0617267
			TCGA-FP-8631-01	STAD	Primary Tumor	17	0	0.03682	0.04114	0.03594	0.03816	0.04719	0.2602	0.05181	0.0730371	0.1317	0.1621	0.2897	0.2248	0.1989	0.1124	0.2785	0.199729	0.1715	0.0558	0.03968	0.04329	0.07875	0.0458	0.07247	0.6954	0.5232	0.6809	0.675	0.7849	0.7871	0.6726	0.7512	0.6316	0.6891
			TCGA-E7-A5KE-01	BLCA	Primary Tumor	17	0	0.03368	0.03459	0.03463	0.04035	0.03495	0.424	0.03794	0.0914486	0.04562	0.06034	0.0879	0.03302	0.07352	0.04021	0.04957	0.05574	0.06553	0.03891	0.04534	0.03746	0.03742	0.03677	0.0435717	0.2636	0.3758	0.3724	0.4843	0.4428	0.4988	0.4886	0.3059	0.1109	0.371456
			TCGA-AW-A1PO-01	UCEC	Primary Tumor	17	0	0.03298	0.08516	0.09655	0.03453	0.2184	0.1218	0.034	0.08906	0.04716	0.1185	0.08572	0.07472	0.08301	0.3538	0.06523	0.118306	0.5747	0.5273	0.1113	0.474	0.4575	0.4235	0.42805	0.6115	0.5722	0.5435	0.5595	0.576	0.6152	0.5358	0.5398	0.5354	0.565433
			TCGA-DD-AAC8-01	LIHC	Primary Tumor	16	1	0.08823	0.01988	0.02778	0.03167	0.03433	0.09993	0.03804	0.0485514	0.07938	0.1523	0.163	0.07546	0.093	0.09092	0.08086	0.104989	0.5726	0.04563	0.03016	0.03324	0.04167	0.0252	0.12475	0.1351	0.2095	0.3593	0.4415	0.3898	0.4186	0.4192	0.2663	0.2798	0.324344
			TCGA-BR-A4J4-01	STAD	Primary Tumor	16	0	0.1725	0.02754	0.02379	0.02842	0.04701	0.05964	0.03515	0.0562929	0.271	0.6295	0.4174	0.475	0.3213	0.4965	0.4966	0.4439	0.5836	0.6066	0.2018	0.5728	0.6109	0.5517	0.521233	0.6905	0.4794	0.5125	0.5264	0.5433	0.6224	0.5542	0.594	0.6434	0.574011
			TCGA-B4-5835-01	KIRC	Primary Tumor	16	0	0.04965	0.0341	0.0322	0.0455	0.1832	0.3508	0.04343	0.105554	0.3398	0.4889	0.4794	0.6752	0.4502	0.3443	0.6776	0.493629	0.2225	0.06547	0.06472	0.05451	0.2038	0.05534	0.111057	0.1138	0.04794	0.03029	0.121	0.02435	0.02668	0.07587	0.06196	0.05063	0.0613911
			TCGA-F4-6854-01	COAD	Primary Tumor	16	0	0.04465	0.02749	0.05187	0.04885	0.2277	0.2947	0.0526	0.106837	0.09729	0.1268	0.2442	0.2422	0.1701	0.334	0.2885	0.214727	0.7032	0.6519	0.07747	0.08586	0.4907	0.677	0.447688	0.1077	0.05496	0.05076	0.1398	0.05614	0.05067	0.1178	0.03751	0.05159	0.0741033
			TCGA-IG-A50L-01	ESCA	Primary Tumor	16	0	0.0436	0.03052	0.03138	0.02941	0.044	0.1984	0.03821	0.05936	0.2701	0.3312	0.426	0.4825	0.3276	0.381	0.4567	0.382157	0.268	0.06635	0.04493	0.04085	0.1234	0.03712	0.096775	0.701	0.4609	0.5314	0.5603	0.6201	0.6352	0.581	0.5728	0.6057	0.585378
			TCGA-B8-5551-01	KIRC	Primary Tumor	16	0	0.03709	0.03184	0.03217	0.03323	0.08224	0.2637	0.04451	0.0749686	0.2638	0.3943	0.4413	0.5419	0.3775	0.3336	0.5646	0.416714	0.356	0.07189	0.05276	0.04398	0.176	0.08835	0.131497	0.5081	0.2619	0.4096	0.474	0.4839	0.5055	0.4954	0.3682	0.3622	0.429867
			TCGA-MB-A5YA-01	SARC	Primary Tumor	15	0	0.3618	0.05099	0.03473	0.05146	0.1049	0.1639	0.04359	0.11591	0.7558	0.8778	0.5307	0.9456	0.4801	0.4951	0.652	0.676729	0.7005	0.05046	0.03325	0.03651	0.1498	0.04009	0.168435	0.1629	0.1415	0.2116	0.3049	0.2464	0.2237	0.2882	0.1276	0.07501	0.197979
			TCGA-NJ-A55A-01	LUAD	Primary Tumor	15	0	0.07982	0.07247	0.07107	0.102	0.1565	0.2405	0.09579	0.116879	0.4104	0.6616	0.5629	0.7067	0.4098	0.5538	0.6901	0.570757	0.4634	0.2904	0.1742	0.188	0.2839	0.2018	0.26695	0.5554	0.382	0.4828	0.5207	0.5037	0.5477	0.4933	0.4048	0.419	0.478822
			TCGA-77-7141-01	LUSC	Primary Tumor	15	0	0.07802	0.1731	0.116	0.1169	0.3297	0.3427	0.05117	0.172513	0.3087	0.3363	0.4027	0.4567	0.3433	0.5419	0.4848	0.410629	0.5856	0.6505	0.4894	0.5591	0.5802	0.5326	0.566233	0.7547	0.5752	0.6017	0.5939	0.6955	0.7126	0.617	0.753	0.671	0.663844
			TCGA-EK-A3GK-01	CESC	Primary Tumor	15	0	0.06662	0.03948	0.06131	0.05615	0.06697	0.2376	0.1105	0.0912329	0.1245	0.1553	0.2571	0.1553	0.2297	0.2072	0.3416	0.2101	0.8362	0.1223	0.06363	0.07033	0.1547	0.04738	0.215757	0.1014	0.05079	0.01718	0.0567	0.02077	0.02065	0.01345	0.07979	0.03995	0.04452
			TCGA-HT-7860-01	LGG	Primary Tumor	15	0	0.06542	0.03738	0.02625	0.02921	0.1372	0.2752	0.04152	0.0874543	0.5671	0.8923	0.6944	0.9162	0.5652	0.5166	0.9337	0.7265	0.8645	0.6824	0.1475	0.05696	0.2256	0.07825	0.342535	0.09465	0.04377	0.02291	0.1032	0.02283	0.02446	0.02213	0.08544	0.05203	0.05238
			TCGA-GC-A4ZW-01	BLCA	Primary Tumor	15	0	0.04509	0.02643	0.04075	0.05235	0.041	0.347	0.04885	0.0859243	0.07698	0.1088	0.1016	0.08738	0.06894	0.06117	0.08376	0.08409	0.1455	0.06483	0.04674	0.03952	0.04554	0.03588	0.0630017	0.9026	0.756	0.7971	0.8162	0.9283	0.9424	0.8091	0.8954	0.8709	0.857556
			TCGA-RC-A6M5-01	LIHC	Primary Tumor	15	0	0.03939	0.02856	0.02864	0.03525	0.05736	0.286	0.03697	0.0731671	0.2894	0.4889	0.3361	0.3547	0.2301	0.2051	0.4332	0.333929	0.361	0.06555	0.03893	0.03631	0.08794	0.03505	0.10413	0.5707	0.422	0.4908	0.5287	0.5478	0.5626	0.504	0.457	0.4407	0.5027
			TCGA-DD-A11B-01	LIHC	Primary Tumor	14	1	0.05017	0.03105	0.0276	0.03509	0.1727	0.2086	0.03121	0.0794886	0.4614	0.7407	0.7022	0.9381	0.7178	0.6279	0.9139	0.728857	0.4733	0.042	0.02731	0.02759	0.1601	0.03069	0.126832	0.4204	0.4457	0.4677	0.5181	0.5372	0.562	0.5333	0.574	0.576	0.514933
			TCGA-C5-A1MJ-01	CESC	Primary Tumor	14	1	0.04307	0.04077	0.01934	0.04543	0.2681	0.4384	0.02249	0.125371	0.1156	0.1903	0.3317	0.2332	0.2079	0.3228	0.2218	0.2319	0.8092	0.7216	0.1222	0.3184	0.5038	0.6646	0.5233	0.1972	0.03834	0.0565	0.1295	0.05162	0.0961	0.0488	0.3864	0.05763	0.11801
			TCGA-CV-7414-01	HNSC	Primary Tumor	14	1	0.04135	0.02746	0.028	0.04629	0.04161	0.07772	0.04606	0.04407	0.1129	0.626	0.3754	0.1981	0.1419	0.1446	0.249	0.263986	0.7083	0.07671	0.05127	0.04782	0.09809	0.03885	0.170173	0.8231	0.6394	0.6876	0.6826	0.785	0.812	0.6904	0.8189	0.7768	0.7462
			TCGA-BR-A4J9-01	STAD	Primary Tumor	14	0	0.1366	0.03328	0.02336	0.036	0.03268	0.07504	0.02731	0.0520386	0.2961	0.7253	0.5531	0.6671	0.4245	0.5996	0.6966	0.566043	0.5398	0.149	0.06358	0.06142	0.196	0.1811	0.198483	0.626	0.4945	0.5321	0.5441	0.5655	0.6245	0.5768	0.6301	0.6004	0.577111
			TCGA-HT-8107-01	LGG	Primary Tumor	14	0	0.06519	0.0294	0.0346	0.03278	0.1629	0.1671	0.03842	0.07577	0.4398	0.7781	0.5416	0.9247	0.5523	0.4192	0.8728	0.646929	0.5557	0.06897	0.06117	0.07542	0.1962	0.06008	0.16959	0.5266	0.3939	0.4616	0.5284	0.5406	0.5705	0.5178	0.4391	0.4806	0.495456
			TCGA-ZB-A96M-01	THYM	Primary Tumor	14	0	0.05284	0.01938	0.03061	0.03834	0.1407	0.1954	0.03555	0.07326	0.4123	0.639	0.5703	0.9284	0.5481	0.4499	0.9092	0.636743	0.2565	0.07582	0.04288	0.05459	0.2393	0.05485	0.120657	0.623	0.4166	0.5004	0.5379	0.5485	0.5781	0.5445	0.5064	0.5027	0.528678
			TCGA-AM-5820-01	COAD	Primary Tumor	14	0	0.05283	0.03758	0.04365	0.0367	0.05133	0.2536	0.05001	0.0751	0.08802	0.1809	0.1998	0.1213	0.1652	0.1271	0.1052	0.141074	0.3809	0.08048	0.09011	0.05774	0.1245	0.03444	0.128028	0.2312	0.1881	0.3509	0.3649	0.3753	0.3549	0.3871	0.2392	0.2037	0.299478
			TCGA-F7-A61W-01	HNSC	Primary Tumor	14	0	0.05074	0.02411	0.04457	0.04868	0.04437	0.08735	0.04775	0.0496529	0.1487	0.2351	0.3293	0.1525	0.1925	0.1951	0.2817	0.219271	0.1587	0.06688	0.04857	0.04905	0.06537	0.03407	0.07044	0.8155	0.3814	0.6346	0.7014	0.7797	0.7989	0.6612	0.7151	0.4347	0.658056
			TCGA-BF-A1PV-01	SKCM	Primary Tumor	14	0	0.04756	0.03636	0.03114	0.05044	0.1733	0.08709	0.0525	0.0683414	0.3682		0.833	0.9309	0.772	0.7439	0.9092	0.759533	0.5979	0.407	0.08196	0.07539	0.6687	0.07617	0.317853	0.5322	0.2264	0.2447	0.3752	0.2687	0.4267	0.3194	0.3656	0.1979	0.328533
			TCGA-XE-AANR-01	TGCT	Primary Tumor	14	0	0.04519	0.01858	0.02569	0.05259	0.06021	0.07931	0.03366	0.0450329	0.1312	0.6312	0.3573	0.6313	0.2936	0.2064	0.2443	0.356471	0.1502	0.04426	0.05596	0.05921	0.07076	0.02986	0.068375	0.3747	0.2849	0.3618	0.516	0.5367	0.5547	0.5564	0.3346	0.1862	0.411778
			TCGA-4E-A92E-01	UCEC	Primary Tumor	13	0	0.1735	0.02604	0.07909	0.03918	0.3262	0.2947	0.05133	0.141434	0.09705	0.2227	0.2866	0.2323	0.1549	0.3909	0.2619	0.235193	0.8443	0.8644	0.7059	0.763	0.5529	0.6867	0.7362	0.5614	0.446	0.4646	0.5143	0.5303	0.563	0.5152	0.4472	0.4538	0.499533
			TCGA-NK-A7XE-01	LUSC	Primary Tumor	13	0	0.1606	0.02129	0.04322	0.04741	0.04933	0.06494	0.03997	0.0609657	0.2377	0.4267	0.3975	0.6215	0.3017	0.4075	0.5137	0.415186	0.2533	0.06813	0.04373	0.05313	0.07513	0.03918	0.0887667	0.7763	0.5433	0.5948	0.6072	0.6606	0.7002	0.626	0.7482	0.7392	0.6662
			TCGA-NJ-A55O-01	LUAD	Primary Tumor	13	0	0.1076	0.09141	0.1025	0.1303	0.1429	0.2596	0.1129	0.135316	0.4094		0.4748	0.6183	0.409	0.4742	0.5958	0.496917	0.2965	0.2045	0.1492	0.1325	0.1851	0.08642	0.175703	0.5753	0.3597	0.4362	0.4947	0.5166	0.53	0.5029	0.4035	0.389	0.467544
			TCGA-EK-A2RK-01	CESC	Primary Tumor	13	0	0.05299	0.03225	0.04133	0.05152	0.1443	0.312	0.05899	0.0990543	0.1414		0.3481	0.3228	0.2511	0.2299	0.3307	0.270667	0.5518	0.3155	0.06533	0.06611	0.1704	0.05219	0.203555	0.5011	0.6684	0.5986	0.6306	0.7317	0.7883	0.6086	0.4087	0.8362	0.641356
			TCGA-F9-A97G-01	KIRP	Primary Tumor	13	0	0.05239	0.02728	0.03231	0.03175	0.03891	0.1037	0.04052	0.0466943	0.4957	0.8769	0.6865	0.8583	0.5333	0.7024	0.7905	0.706229	0.3174	0.09305	0.03424	0.04687	0.08053	0.02672	0.0998017	0.1134	0.05724	0.03704	0.1356	0.04735	0.03941	0.09997	0.03649	0.0556	0.0691222
			TCGA-EK-A2PL-01	CESC	Primary Tumor	13	0	0.03614	0.04685	0.03859	0.04276	0.09064	0.3651	0.05163	0.0959586	0.161	0.1566	0.3034	0.3043	0.229	0.1925	0.3733	0.245729	0.1981	0.05245	0.07438	0.05833	0.0877	0.03809	0.0848417	0.284	0.232	0.2824	0.3892	0.2951	0.3687	0.3597	0.2727	0.2649	0.305411
			TCGA-E7-A8O8-01	BLCA	Primary Tumor	13	0	0.03225	0.02444	0.03629	0.05385	0.05194	0.06163	0.03876	0.0427371	0.05511	0.07371	0.09031	0.03259	0.04178	0.0488	0.04138	0.0548114	0.1209	0.05017	0.03584	0.03087	0.03499	0.04104	0.0523017	0.08048	0.07524	0.01775	0.124	0.04213	0.02413	0.0236	0.07999	0.1074	0.0638578
			TCGA-XE-AAOL-01	TGCT	Primary Tumor	13	0	0.03092	0.02224	0.02886	0.03501	0.06913	0.1324	0.04313	0.05167	0.06309	0.09834	0.1078	0.06167	0.0766	0.04168	0.09564	0.0778314	0.06586	0.0476	0.03766	0.02884	0.1509	0.03938	0.0617067	0.1296	0.1011	0.1747	0.278	0.1999	0.2152	0.254	0.05398	0.04345	0.161103
			TCGA-DD-AADM-01	LIHC	Primary Tumor	12	1	0.0967	0.02305	0.021	0.02443	0.05745	0.05534	0.02958	0.0439357	0.2155	0.198	0.3657	0.1125	0.1623	0.179	0.2059	0.205557	0.3299	0.3651	0.244	0.1312	0.3244	0.145	0.2566	0.07174	0.1107	0.2871	0.3552	0.2517	0.2814	0.2647	0.1361	0.1186	0.208582
			TCGA-US-A77G-01	PAAD	Primary Tumor	12	1	0.06803	0.03013	0.03066	0.03828	0.049	0.1326	0.05042	0.0570171	0.1526	0.2529	0.2876	0.3193	0.2045	0.25	0.3205	0.255343	0.3846	0.3262	0.07821	0.09097	0.22	0.2785	0.229747	0.531	0.4309	0.5178	0.5383	0.5588	0.5909	0.5152	0.461	0.4875	0.5146
			TCGA-WC-A884-01	UVM	Primary Tumor	12	0	0.05592	0.02495	0.03864	0.05712	0.2194	0.1042	0.04929	0.0785029	0.4069	0.7757	0.649	0.9356	0.6205	0.6245	0.9011	0.7019	0.1455	0.0616	0.04795	0.03911	0.1928	0.02887	0.0859717	0.509	0.4402	0.4091	0.4459	0.4433	0.4683	0.439	0.3619	0.465	0.442411
			TCGA-EK-A2PK-01	CESC	Primary Tumor	12	0	0.05105	0.03481	0.03338	0.044	0.08241	0.201	0.04264	0.0698986	0.1562	0.1655	0.3287	0.3568	0.2789	0.237	0.3741	0.271029	0.6139	0.06721	0.04953	0.04411	0.147	0.06205	0.163967	0.1125	0.05398	0.01932	0.08526	0.01792	0.02172	0.01709	0.06408	0.03039	0.0469178
			TCGA-FV-A4ZQ-01	LIHC	Primary Tumor	12	0	0.03724	0.03773	0.03034	0.02918	0.09603	0.2072	0.04681	0.0692186	0.3823	0.7571	0.6495	0.9295	0.5273	0.3946	0.8393	0.639943	0.1883	0.0646	0.0521	0.03552	0.1614	0.0623	0.0940367	0.1055	0.0395	0.01731	0.09195	0.01601	0.01389	0.01498	0.05758	0.07783	0.0482833
			TCGA-AX-A3GI-01	UCEC	Primary Tumor	12	0	0.03203	0.03772	0.03042	0.03537	0.04451	0.1166	0.03914	0.04797	0.0535	0.04245	0.104	0.03247	0.09308	0.05492	0.05182	0.0617486	0.08177	0.03864	0.03918	0.04278	0.06772	0.03312	0.050535	0.3548	0.1721	0.3195	0.4486	0.4261	0.4792	0.4613	0.2825	0.142	0.3429
			TCGA-DD-A3A8-01	LIHC	Primary Tumor	11	1	0.07615	0.0337	0.02086	0.03232	0.1739	0.1401	0.03633	0.0733371	0.4888	0.9101	0.6937	0.9536	0.7252	0.595	0.9418	0.758314	0.914	0.3514	0.1686	0.3542	0.2693	0.282	0.389917	0.3789	0.2862	0.3109	0.4443	0.3727	0.4063	0.4064	0.3412	0.3854	0.370256
			TCGA-55-8506-01	LUAD	Primary Tumor	11	0	0.116	0.06189	0.04378	0.07957	0.2663	0.3894	0.08205	0.148427	0.2593	0.5442	0.5754	0.7938	0.3628	0.509	0.8214	0.552271	0.6152	0.5465	0.3769	0.2048	0.4822	0.532	0.4596	0.748	0.6494	0.6026	0.5993	0.7215	0.7077	0.6012	0.7189	0.7588	0.6786
			TCGA-L5-A88Y-01	ESCA	Primary Tumor	11	0	0.08343	0.02577	0.03548	0.03792	0.1049	0.2965	0.05762	0.09166	0.2712	0.29	0.4201	0.5192	0.2974	0.4315	0.5074	0.390971	0.4538	0.5627	0.42	0.08595	0.346	0.4131	0.380258	0.6161	0.4305	0.4914	0.502	0.517	0.5133	0.4924	0.4088	0.4498	0.491256
			TCGA-EA-A97N-01	CESC	Primary Tumor	11	0	0.07321	0.02125	0.02545	0.03267	0.04292	0.0921	0.04695	0.0477929	0.1214	0.1914	0.2727	0.2715	0.2164	0.2941	0.3133	0.240114	0.604	0.06622	0.03921	0.03772	0.1011	0.03298	0.146872	0.124	0.08251	0.05686	0.186	0.07065	0.06303	0.1148	0.08187	0.04277	0.0913878
			TCGA-B4-5843-01	KIRC	Primary Tumor	11	0	0.07226	0.0255	0.03835	0.03923	0.1243	0.1618	0.04658	0.0725743	0.4869	0.8017	0.6448	0.8662	0.6014	0.2991	0.8882	0.655471	0.5545	0.5212	0.04741	0.04819	0.13	0.1026	0.233983	0.5181	0.4088	0.4565	0.5103	0.5312	0.5518	0.4842	0.5198	0.5028	0.498167
			TCGA-XV-A9VZ-01	SKCM	Primary Tumor	11	0	0.06204	0.01865	0.02823	0.03276	0.06179	0.08975	0.04413	0.0481929	0.3282	0.8261	0.7008	0.9266	0.5567	0.8386	0.9148	0.7274	0.2875	0.1206	0.05302	0.04388	0.1871	0.03559	0.121282	0.2322	0.3559	0.5724	0.5925	0.666	0.6828	0.5491	0.6834	0.6638	0.555344
			TCGA-HD-A4C1-01	HNSC	Primary Tumor	11	0	0.05994	0.02795	0.03031	0.04116	0.06019	0.2525	0.05121	0.0747514	0.182	0.2562	0.3085	0.2914	0.2134	0.186	0.3842	0.260243	0.284	0.05529	0.05184	0.04172	0.0737	0.04721	0.0922933	0.6045	0.6136	0.604	0.6585	0.7591	0.7751	0.6446	0.6905	0.8025	0.6836
			TCGA-HT-7875-01	LGG	Primary Tumor	10	0	0.4464	0.3344	0.06266	0.09331	0.1552	0.2332	0.0502	0.196481	0.6319	0.8689	0.5084	0.9431	0.8665	0.6919	0.9405	0.778743	0.7228	0.6844	0.2419	0.1385	0.2363	0.06416	0.34801	0.6598	0.7969	0.5794	0.8067	0.9136	0.9278	0.8069	0.616	0.6052	0.745811
			TCGA-AN-A0XR-01	BRCA	Primary Tumor	10	0	0.1628	0.02428	0.04168	0.05063	0.07144	0.1336	0.06501	0.0784914	0.1234	0.1459	0.193	0.09445	0.1162	0.1296	0.1578	0.137193	0.6611	0.5476	0.07994	0.09156	0.1949	0.7062	0.380217	0.9026	0.4808	0.8656	0.8428	0.9039	0.9169	0.8303	0.8473	0.9332	0.835933
			TCGA-AN-A0XU-01	BRCA	Primary Tumor	10	0	0.1354	0.04089	0.04401	0.07491	0.07875	0.1063	0.06189	0.07745	0.2389	0.4417	0.6831	0.6328	0.4413	0.4612	0.6529	0.507414	0.2322	0.09067	0.04559	0.06461	0.09571	0.04176	0.09509	0.7769	0.64	0.7012	0.687	0.7611	0.7812	0.6886	0.7662	0.8181	0.735589
			TCGA-AN-A0XN-01	BRCA	Primary Tumor	10	0	0.1276	0.03094	0.03996	0.05455	0.1384	0.1423	0.04796	0.0831014	0.3484	0.7477	0.7394	0.8439	0.505	0.8032	0.8385	0.689443	0.7539	0.5737	0.6056	0.5297	0.605	0.4971	0.594167	0.6901	0.4586	0.5118	0.5151	0.5133	0.5686	0.5071	0.5238	0.4339	0.5247
			TCGA-W5-AA31-01	CHOL	Primary Tumor	10	0	0.1175	0.03089	0.04736	0.03503	0.04091	0.1249	0.05733	0.0648457	0.1562	0.2028	0.3409	0.3015	0.2653	0.2935	0.2913	0.2645	0.171	0.05524	0.05753	0.05981	0.07233	0.03263	0.0747567	0.609	0.4709	0.4957	0.5124	0.5268	0.5518	0.4922	0.5659	0.5505	0.530578
			TCGA-AN-A0XS-01	BRCA	Primary Tumor	10	0	0.09965	0.03432	0.04214	0.05716	0.07122	0.1231	0.06432	0.0702729	0.1349	0.2031	0.275	0.2382	0.188	0.1887	0.2644	0.213186	0.438	0.765	0.09858	0.2088	0.1728	0.05013	0.288885	0.7092	0.4161	0.5245	0.5958	0.629	0.6779	0.5953	0.5901	0.4081	0.571778
			TCGA-FV-A496-01	LIHC	Primary Tumor	10	0	0.07057	0.0316	0.02688	0.04215	0.04345	0.3279	0.05093	0.0847829	0.5106	0.8021	0.5451	0.2523	0.1578	0.09292	0.1369	0.356817	0.5594	0.3992	0.0442	0.03582	0.1241	0.04038	0.200517	0.8453	0.5612	0.8454	0.8274	0.9219	0.9088	0.8327	0.9102	0.6174	0.807811
			TCGA-AN-A0XT-01	BRCA	Primary Tumor	10	0	0.0687	0.03544	0.03192	0.04505	0.06141	0.1559	0.03807	0.0623557	0.09021	0.131	0.2494	0.1423	0.1202	0.1816	0.1853	0.157144	0.5252	0.06282	0.03873	0.04299	0.09526	0.02809	0.132182	0.2247	0.3668	0.4775	0.4992	0.5618	0.5593	0.5382	0.2743	0.17	0.407978
			TCGA-DD-A4NR-01	LIHC	Primary Tumor	9	1	0.0541	0.02692	0.02331	0.02809	0.0748	0.1815	0.03742	0.0608771	0.352	0.8023	0.6156	0.8682	0.4895	0.6405	0.8448	0.658986	0.3969	0.2567	0.0804	0.07486	0.2775	0.2456	0.221993	0.4333	0.3521	0.4896	0.5117	0.5167	0.5501	0.5068	0.4359	0.3674	0.462622
			TCGA-33-A5GW-01	LUSC	Primary Tumor	9	1	0.04777	0.03132	0.03116	0.05079	0.04847	0.1581	0.04333	0.0587057	0.1079	0.2017	0.2995	0.2051	0.2699	0.1422	0.2687	0.213571	0.3524	0.06169	0.04494	0.0433	0.08866	0.04381	0.1058	0.5774	0.421	0.5239	0.5335	0.5554	0.5587	0.5318	0.5388	0.4652	0.522856
			TCGA-L5-A43H-01	ESCA	Primary Tumor	9	1	0.03939	0.03575	0.03013	0.02804	0.04755	0.2175	0.04382	0.0631686	0.2525	0.3422	0.407	0.3909	0.3165	0.2829	0.4527	0.349243	0.4293	0.1787	0.1065	0.08523	0.1835	0.1058	0.181505	0.6698	0.4968	0.5616	0.5776	0.6129	0.641	0.5327	0.6114	0.5778	0.586844
			TCGA-AN-A0XP-01	BRCA	Primary Tumor	9	0	0.112	0.03155	0.04594	0.06746	0.1861	0.1442	0.06671	0.0934229	0.4409	0.8235	0.7257	0.8709	0.5321	0.5835	0.893	0.695657	0.3674	0.8228	0.4361	0.1092	0.4953	0.3544	0.430867	0.1559	0.5168	0.5982	0.6191	0.591	0.6651	0.5937	0.6263	0.1575	0.502622
			TCGA-DD-AACK-01	LIHC	Primary Tumor	9	0	0.08399	0.01882	0.02651	0.03994	0.09836	0.1511	0.03725	0.0651386	0.3362	0.7687	0.3553	0.8141	0.3713	0.6955	0.7852	0.589471	0.149	0.0665	0.0564	0.03902	0.4027	0.07162	0.130873	0.5211	0.5467	0.7022	0.6888	0.7769	0.8068	0.6865	0.7953	0.5491	0.674822
			TCGA-RL-AAAS-01	PAAD	Primary Tumor	9	0	0.06216	0.02176	0.03009	0.03047	0.04633	0.1662	0.04475	0.0573943	0.4534	0.7575	0.532	0.7637	0.4739	0.6435	0.8428	0.638114	0.4925	0.09713	0.05148	0.04374	0.1492	0.06727	0.15022	0.5189	0.3189	0.4558	0.4958	0.484	0.5712	0.5035	0.4116	0.3909	0.461178
			TCGA-EK-A2RB-01	CESC	Primary Tumor	9	0	0.04794	0.03454	0.02984	0.04286	0.08799	0.179	0.04028	0.0660643	0.1045	0.2149	0.2342	0.1324	0.1365	0.2596	0.1857	0.181114	0.864	0.4506	0.09905	0.1138	0.4544	0.5	0.413642	0.5585	0.2464	0.4699	0.4839	0.5487	0.5505	0.4332	0.2767	0.3209	0.432078
			TCGA-AX-A3G7-01	UCEC	Primary Tumor	9	0	0.04582	0.03231	0.03658	0.0369	0.05144	0.1513	0.0514	0.0579643	0.1075	0.1156	0.2038	0.1306	0.1631	0.119	0.1303	0.138557	0.1139	0.04282	0.05076	0.04149	0.1491	0.02774	0.0709683	0.6401	0.4284	0.5289	0.5307	0.5877	0.5938	0.5266	0.5555	0.4756	0.540811
			TCGA-AX-A3G4-01	UCEC	Primary Tumor	9	0	0.04417	0.03516	0.03374	0.05059	0.0704	0.1184	0.04474	0.0567429	0.09766	0.1216	0.2412	0.1627	0.1813	0.1583	0.1923	0.165009	0.3346	0.04582	0.03672	0.05573	0.09212	0.03267	0.09961	0.5888	0.4099	0.5031	0.5217	0.5427	0.5909	0.5241	0.5027	0.3979	0.509089
			TCGA-LP-A5U2-01	CESC	Primary Tumor	9	0	0.04113	0.02229	0.03043	0.03513	0.3214	0.3184	0.04257	0.115907	0.1474	0.4601	0.2724	0.2208	0.1609	0.4795	0.1525	0.270514	0.9033	0.9131	0.5805	0.5369	0.7171	0.8383	0.7482	0.5669	0.4225	0.4912	0.4963	0.5425	0.5499	0.5284	0.5115	0.3927	0.500211
			TCGA-RC-A6M6-01	LIHC	Primary Tumor	9	0	0.03538	0.03087	0.03383	0.03239	0.03993	0.1924	0.04792	0.05896	0.137	0.2203	0.2593	0.2017	0.1617	0.09952	0.2021	0.183089	0.1272	0.04714	0.03752	0.03308	0.06851	0.0383	0.058625	0.4724	0.3789	0.5019	0.5209	0.5457	0.5842	0.5136	0.4597	0.4459	0.491467
			TCGA-BR-8363-01	STAD	Primary Tumor	8	1	0.07012	0.03112	0.03802	0.03867	0.06524	0.2128	0.04698	0.07185	0.2818	0.5407	0.4213	0.5892	0.3231	0.5362	0.6067	0.471286	0.5324	0.3658	0.08184	0.1051	0.3329	0.4806	0.31644	0.6558	0.3131	0.4791	0.5167	0.5349	0.5782	0.5219	0.3777	0.4383	0.490633
			TCGA-N7-A4Y5-01	UCS	Primary Tumor	8	1	0.05434	0.0291	0.0338	0.03399	0.05941	0.08935	0.03851	0.0483571	0.3762	0.7585	0.6208	0.9471	0.6539	0.5299	0.642	0.646914	0.462	0.04679	0.03032	0.03962	0.09495	0.02853	0.117035	0.8978	0.7959	0.8698	0.8429	0.9334	0.952	0.8572	0.9293	0.8564	0.881633
			TCGA-CS-5394-01	LGG	Primary Tumor	8	0	0.9199	0.5599	0.6029	0.8303	0.6383	0.3945	0.5042	0.635714	0.789	0.8946	0.8636	0.9464	0.8917	0.6656	0.9404	0.8559	0.6359	0.8682	0.2005	0.8642	0.5743	0.3273	0.5784	0.9189	0.7794	0.8137	0.8039	0.9105	0.9229	0.8294	0.8907	0.7692	0.848733
			TCGA-IB-AAUM-01	PAAD	Primary Tumor	8	0	0.07814	0.02491	0.04393	0.0364	0.181	0.1773	0.04239	0.0834386	0.2884	0.3675	0.3736	0.6933	0.2886	0.3078	0.6539	0.424729	0.3173	0.08313	0.05429	0.03626	0.1947	0.0482	0.122313	0.5703	0.3547	0.5003	0.5205	0.5772	0.5723	0.4993	0.4374	0.4689	0.5001
			TCGA-PL-A8LY-01	BRCA	Primary Tumor	8	0	0.06424	0.0218	0.02316	0.02666	0.03752	0.06456	0.03372	0.0388086	0.3477	0.8305	0.4978	0.6505	0.3807	0.538	0.6041	0.5499	0.4351	0.2251	0.1462	0.1018	0.07587	0.03159	0.169277	0.6382	0.5551	0.4997	0.5325	0.5442	0.5975	0.5411	0.5408	0.5652	0.557144
			TCGA-BC-A3KF-01	LIHC	Primary Tumor	8	0	0.06284	0.02786	0.0439	0.04645	0.1108	0.2076	0.04454	0.0777129	0.4529	0.7533	0.6159	0.9419	0.6689	0.576	0.8773	0.698029	0.4887	0.2657	0.03242	0.03859	0.142	0.02997	0.16623	0.5416	0.2888	0.5028	0.5223	0.5375	0.5974	0.5037	0.4615	0.4207	0.486256
			TCGA-AX-A3G6-01	UCEC	Primary Tumor	8	0	0.05795	0.03687	0.03798	0.0506	0.07067	0.145	0.0461	0.0635957	0.4966	0.8569	0.5643	0.7074	0.4379	0.4953	0.6416	0.6	0.5441	0.2101	0.04013	0.05183	0.1128	0.03465	0.165602	0.8776	0.598	0.6345	0.6554	0.7512	0.8019	0.6491	0.7178	0.7392	0.713856
			TCGA-56-A5DS-01	LUSC	Primary Tumor	8	0	0.05465	0.02963	0.03016	0.03393	0.05141	0.2434	0.0394	0.06894	0.435	0.8088	0.5128	0.6827	0.3713	0.4785	0.6919	0.568714	0.4732	0.2529	0.06901	0.05588	0.1753	0.1206	0.191148	0.5805	0.3666	0.4822	0.5133	0.5337	0.5827	0.4885	0.4784	0.4038	0.492189
			TCGA-HU-A4GY-01	STAD	Primary Tumor	8	0	0.04593	0.03171	0.03375	0.04153	0.196	0.2661	0.03874	0.0933943	0.3522	0.5267	0.4502	0.6139	0.3561	0.4273	0.6705	0.485271	0.6864	0.3628	0.1953	0.1552	0.3452	0.3169	0.343633	0.6889	0.4132	0.5367	0.541	0.6399	0.6429	0.5728	0.5261	0.6035	0.573889
			TCGA-HT-7616-01	LGG	Primary Tumor	7	1	0.7771	0.2353	0.141	0.1142	0.3981	0.1698	0.07563	0.273019	0.8148	0.795	0.7328	0.9278	0.5877	0.7418	0.9254	0.789329	0.8787	0.6232	0.6313	0.5432	0.5794	0.5899	0.64095	0.8932	0.7169	0.7076	0.6939	0.8033	0.8359	0.6968	0.7601	0.8095	0.768578
			TCGA-F6-A8O3-01	LGG	Primary Tumor	7	0	0.8017	0.3672	0.2348	0.5989	0.2475	0.1925	0.06242	0.35786	0.797	0.8383	0.9031	0.9302	0.8577	0.6083	0.9351	0.838529	0.7131	0.5576	0.4963	0.5016	0.2213	0.3993	0.481533	0.8228	0.7546	0.7128	0.6057	0.6832	0.7971	0.6486	0.6911	0.4561	0.685778
			TCGA-A4-7915-01	KIRP	Primary Tumor	7	0	0.5044	0.08959	0.03939	0.03557	0.1237	0.2347	0.0642	0.155936	0.5275	0.7674	0.3745	0.3592	0.2125	0.2209	0.2478	0.387114	0.6175	0.3313	0.1267	0.3268	0.204	0.1583	0.2941	0.7827	0.567	0.5903	0.5957	0.6524	0.6621	0.5696	0.6455	0.6746	0.637767
			TCGA-HT-8111-01	LGG	Primary Tumor	7	0	0.457	0.3061	0.3014	0.1111	0.4071	0.2274	0.03713	0.26389	0.797	0.7891	0.7049	0.9458	0.728	0.5504	0.9395	0.779243	0.267	0.2124	0.3013	0.1226	0.3764	0.269	0.258117	0.5912	0.5339	0.5749	0.5583	0.6526	0.6449	0.5869	0.6366	0.4054	0.576078
			TCGA-QR-A70D-01	PCPG	Primary Tumor	7	0	0.3356	0.2434	0.06162	0.1728	0.1471	0.2613	0.04422	0.180863	0.4534	0.7542	0.7099	0.7031	0.2918	0.5738	0.6252	0.587343	0.4901	0.0644	0.3644	0.03637	0.4312	0.02326	0.234955	0.7096	0.7218	0.6318	0.6886	0.7686	0.7787	0.6753	0.7769	0.5385	0.698867
			TCGA-P5-A5EV-01	LGG	Primary Tumor	7	0	0.2807	0.09429	0.05573	0.477	0.4699	0.2105	0.08008	0.238314	0.6085	0.8974	0.7205	0.9343	0.8076	0.732	0.7226	0.7747	0.6528	0.3783	0.459	0.2175	0.5262	0.2468	0.413433	0.8859	0.7413	0.7292	0.7275	0.8343	0.8294	0.6846	0.8341	0.8836	0.794433
			TCGA-P5-A72U-01	LGG	Primary Tumor	7	0	0.1724	0.03399	0.04261	0.04268	0.1429	0.1483	0.05457	0.0910643	0.6292	0.8004	0.7027	0.8944	0.5862	0.6686	0.8233	0.729257	0.6887	0.3979	0.4571	0.4718	0.6252	0.5102	0.52515	0.1593	0.0501	0.01663	0.04361	0.02167	0.01669	0.01569	0.1086	0.04276	0.0527833
			TCGA-HZ-A8P1-01	PAAD	Primary Tumor	7	0	0.09913	0.02625	0.03181	0.04784	0.1075	0.2377	0.03891	0.0841629	0.1049	0.1473	0.265	0.1415	0.1127	0.1238	0.2323	0.161071	0.5353	0.06417	0.04415	0.03437	0.09735	0.06548	0.140137	0.5233	0.4166	0.4583	0.553	0.5506	0.5747	0.4948	0.4299	0.4562	0.495267
			TCGA-HT-A4DS-01	LGG	Primary Tumor	7	0	0.07672	0.02785	0.0381	0.05418	0.1617	0.2636	0.04449	0.0952343	0.4364	0.8317	0.5638	0.538	0.2398	0.3459	0.4252	0.482971	0.8878	0.6507	0.07451	0.0553	0.4365	0.04226	0.357845	0.5614	0.4514	0.4821	0.5359	0.5469	0.5416	0.5202	0.5042	0.4648	0.512056
			TCGA-HT-7857-01	LGG	Primary Tumor	7	0	0.05811	0.0316	0.02925	0.03709	0.05277	0.1995	0.03627	0.0635129	0.5347	0.8926	0.4814	0.5901	0.3398	0.3236	0.7468	0.558429	0.5922	0.5316	0.1873	0.07538	0.1258	0.03637	0.258108	0.5648	0.5434	0.4934	0.518	0.5493	0.5701	0.5358	0.5079	0.5149	0.533067
			TCGA-B4-5844-01	KIRC	Primary Tumor	7	0	0.0544	0.03797	0.02811	0.05007	0.1744	0.2711	0.04079	0.0938343	0.4759	0.8214	0.5902	0.82	0.2782	0.4555	0.7813	0.603214	0.6391	0.4838	0.07601	0.3257	0.2429	0.1088	0.312718	0.1437	0.08192	0.0744	0.2135	0.1152	0.1349	0.1748	0.08532	0.07275	0.121832
			TCGA-AX-A3FS-01	UCEC	Primary Tumor	7	0	0.0461	0.03059	0.034	0.04807	0.03344	0.1141	0.04288	0.0498829	0.09658	0.1579	0.2128	0.1322	0.1717	0.09032	0.1909	0.150343	0.6578	0.1861	0.05159	0.05437	0.0843	0.04082	0.179163	0.135	0.1344	0.2374	0.3113	0.2115	0.2292	0.2939	0.1555	0.1337	0.204656
			TCGA-SL-A6JA-01	UCEC	Primary Tumor	7	0	0.04553	0.02653	0.02666	0.03048	0.03395	0.1739	0.04084	0.0539843	0.06419	0.09911	0.1435	0.07186	0.1165	0.07473	0.06134	0.0901757	0.09577	0.0388	0.04162	0.06467	0.04765	0.03191	0.0534033	0.5797	0.3884	0.5077	0.5213	0.5234	0.5883	0.5092	0.493	0.4746	0.509511
			TCGA-FP-A8CX-01	STAD	Primary Tumor	7	0	0.03506	0.02034	0.02855	0.04277	0.05193	0.216	0.04231	0.0624229	0.1833	0.1303	0.3173	0.2978	0.1666	0.1963	0.3499	0.2345	0.2245	0.09058	0.07165	0.04602	0.1252	0.0739	0.105308	0.5585	0.3575	0.4906	0.4924	0.5346	0.5448	0.5033	0.4851	0.4554	0.491356
			TCGA-XC-AA0X-01	LUSC	Primary Tumor	6	1	0.2665	0.02496	0.04769	0.05636	0.09012	0.04521	0.05432	0.0835943	0.2938	0.5297	0.4235	0.5868	0.2967	0.507	0.6952	0.4761	0.4529	0.1228	0.07219	0.07885	0.1311	0.07475	0.155432	0.7094	0.3813	0.5318	0.5909	0.6064	0.6245	0.5739	0.6217	0.6446	0.587167
			TCGA-F6-A8O4-01	LGG	Primary Tumor	6	0	0.1044	0.5361	0.0388	0.07741	0.3573	0.6502	0.04029	0.257786	0.5691	0.795	0.7635	0.939	0.7582	0.6516	0.9239	0.771471	0.5342	0.8438	0.5179	0.2326	0.2888	0.3822	0.466583	0.8426	0.6409	0.6214	0.6243	0.6855	0.7247	0.5959	0.6788	0.1679	0.620222
			TCGA-ED-A97K-01	LIHC	Primary Tumor	6	0	0.07338	0.02501	0.02999	0.03284	0.09242	0.1834	0.04179	0.0684043	0.1269	0.1828	0.2981	0.3233	0.2145	0.1508	0.3917	0.241157	0.1717	0.07423	0.03735	0.04492	0.1372	0.06739	0.0887983	0.4383	0.3205	0.4136	0.4684	0.4694	0.4894	0.4817	0.281	0.3244	0.409633
			TCGA-AX-A3FT-01	UCEC	Primary Tumor	6	0	0.06198	0.03938	0.03453	0.04176	0.05607	0.3381	0.04436	0.0880257	0.1595	0.4564	0.2816	0.3614	0.2002	0.09431	0.2879	0.263044	0.4578	0.06316	0.05176	0.0664	0.08137	0.06152	0.130335	0.497	0.3274	0.4396	0.4977	0.4823	0.4958	0.4796	0.3755	0.3853	0.442244
			TCGA-J8-A4HY-01	THCA	Primary Tumor	6	0	0.04453	0.02285	0.02732	0.03205	0.03099	0.1389	0.03309	0.0471043	0.3313	0.2889	0.3987	0.4544	0.317	0.1869	0.5094	0.355229	0.406	0.04458	0.03776	0.02909	0.04376	0.0335	0.099115	0.5857	0.4418	0.5593	0.6125	0.6135	0.6331	0.5466	0.69	0.5484	0.581211
			TCGA-VD-AA8M-01	UVM	Primary Tumor	6	0	0.04437	0.02288	0.02146	0.02764	0.09803	0.03792	0.03091	0.0404586	0.245	0.8684	0.4568	0.9449	0.4951	0.5149	0.6843	0.601343	0.04976	0.03604	0.03044	0.02858	0.1015	0.03685	0.047195	0.4469	0.3734	0.4614	0.4853	0.5121	0.5211	0.511	0.3873	0.3912	0.454411
			TCGA-VD-AA8R-01	UVM	Primary Tumor	6	0	0.04407	0.02427	0.02893	0.03865	0.2323	0.05204	0.03263	0.0646986	0.4559	0.5367	0.6351	0.7905	0.7533	0.6656	0.9164	0.679071	0.05964	0.05723	0.02745	0.0276	0.4802	0.02566	0.112963	0.5533	0.4089	0.4923	0.4991	0.5315	0.5359	0.5038	0.4894	0.4224	0.492956
			TCGA-AX-A3FZ-01	UCEC	Primary Tumor	6	0	0.04194	0.03827	0.03978	0.05077	0.1086	0.3216	0.04735	0.0926157	0.2557	0.6784	0.5787	0.9289	0.5878	0.4267	0.2779	0.533443	0.09164	0.06599	0.04011	0.04608	0.1565	0.03713	0.0729083	0.9356	0.8408	0.8759	0.8343	0.9481	0.9394	0.8474	0.9347	0.8611	0.890811
			TCGA-ED-A7PX-01	LIHC	Primary Tumor	6	0	0.03836	0.02121	0.02996	0.02873	0.03368	0.2386	0.04584	0.06234	0.1131	0.3726	0.2491	0.1817	0.1724	0.1285	0.2492	0.209514	0.1331	0.04378	0.03316	0.03392	0.05231	0.03863	0.0558167	0.09555	0.04689	0.02816	0.09567	0.02045	0.02851	0.02658	0.04814	0.04086	0.0478678
			TCGA-ED-A7PZ-01	LIHC	Primary Tumor	6	0	0.03544	0.02817	0.03127	0.02868	0.04007	0.1383	0.04095	0.0489829	0.1368	0.1292	0.1512	0.1406	0.1532	0.1217	0.06007	0.127539	0.05738	0.05191	0.03735	0.02802	0.04981	0.03314	0.042935	0.4821	0.3833	0.5988	0.6848	0.8645	0.8737	0.6305	0.7734	0.1204	0.601278
			TCGA-AY-6196-01	COAD	Primary Tumor	6	0	0.03519	0.02938	0.02802	0.04857	0.05801	0.2737	0.07645	0.0784743	0.19	0.2917	0.3916	0.458	0.2724	0.3358	0.5281	0.352514	0.1885	0.06321	0.04048	0.04265	0.1248	0.03678	0.0827367	0.2404	0.1596	0.2023	0.3015	0.2408	0.2386	0.2954	0.1895	0.1554	0.224833
			TCGA-77-7338-01	LUSC	Primary Tumor	5	1	0.03716	0.03588	0.02987	0.04527	0.06635	0.1502	0.03855	0.0576114	0.2558	0.317	0.4063	0.4142	0.318	0.4039	0.4758	0.370143	0.3369	0.1344	0.07061	0.1098	0.2111	0.1567	0.169918	0.6539	0.4562	0.4929	0.5249	0.5828	0.6224	0.5593	0.5733	0.501	0.551856
			TCGA-94-7557-01	LUSC	Primary Tumor	5	1	0.02983	0.02998	0.03711	0.038	0.07421	0.1487	0.03815	0.0565686	0.1646	0.1575	0.2826	0.3576	0.2765	0.189	0.3186	0.249486	0.1617	0.05542	0.03779	0.03974	0.09233	0.04158	0.0714267	0.4132	0.3172	0.4507	0.4629	0.4724	0.4992	0.4861	0.3479	0.3295	0.4199
			TCGA-HT-7676-01	LGG	Primary Tumor	5	0	0.4841	0.1111	0.07532	0.09017	0.1917	0.2156	0.04182	0.17283	0.4049	0.894	0.6791	0.9502	0.7644	0.5101	0.9384	0.734443	0.5449	0.5203	0.4188	0.07425	0.2138	0.07062	0.307112	0.6462	0.4954	0.5829	0.6854	0.7745	0.7848	0.6422	0.6509	0.8134	0.675078
			TCGA-PL-A8LX-01	BRCA	Primary Tumor	5	0	0.08607	0.051	0.03012	0.03165	0.0402	0.1182	0.03451	0.0559643	0.1681	0.2076	0.2789	0.1888	0.2208	0.2328	0.2306	0.218229	0.6753	0.06593	0.04785	0.04821	0.1105	0.02144	0.161538	0.8603	0.7128	0.646	0.6562	0.7252	0.7815	0.6307	0.5743	0.4728	0.673311
			TCGA-ZJ-AAXU-01	CESC	Primary Tumor	5	0	0.08358	0.02785	0.02934	0.03576	0.06649	0.0994	0.04353	0.0551357	0.3148	0.8007	0.435	0.4882	0.2517	0.3898	0.4143	0.442071	0.663	0.4835	0.1334	0.1388	0.4188	0.5779	0.402567	0.3372	0.1858	0.2385	0.338	0.2778	0.2683	0.3152	0.1633	0.07326	0.244151
			TCGA-B9-A5W9-01	KIRP	Primary Tumor	5	0	0.04707	0.0391	0.02537	0.03014	0.05277	0.2318	0.03812	0.0663386	0.419	0.9162	0.5076	0.4903	0.3049	0.2175	0.5894	0.492129	0.7881	0.3586	0.0703	0.1688	0.1408	0.2077	0.28905	0.1114	0.1129	0.1831	0.2515	0.1804	0.1895	0.2672	0.1319	0.1137	0.171289
			TCGA-C8-A1HJ-01	BRCA	Primary Tumor	5	0	0.03683	0.02993	0.04662	0.04751	0.07435	0.1863	0.04283	0.0663386	0.09706	0.1308	0.3048	0.2643	0.1755	0.1556	0.3379	0.209423	0.1342	0.06474	0.05161	0.05019	0.08884	0.04667	0.0727083	0.841	0.6156	0.6276	0.6388	0.7268	0.7127	0.6265	0.7519	0.7428	0.698189
			TCGA-NJ-A4YI-01	LUAD	Primary Tumor	4	1	0.07312	0.08507	0.07205	0.1013	0.1938	0.2464	0.07882	0.121509	0.1987	0.268	0.2606	0.2842	0.2321	0.3569	0.28	0.268643	0.7802	0.6214	0.3083	0.3183	0.5607	0.6172	0.53435	0.5597	0.374	0.5152	0.5151	0.5609	0.5505	0.5133	0.5046	0.5207	0.512667
			TCGA-HT-7471-01	LGG	Primary Tumor	4	0	0.5208	0.1652	0.09281	0.1299	0.3307	0.2832	0.04691	0.224217	0.7989	0.8709	0.7321	0.9477	0.7751	0.7165	0.951	0.827457	0.9299	0.5635	0.3699	0.5022	0.5235	0.4281	0.55285	0.943	0.346	0.6034	0.7918	0.9208	0.9244	0.8125	0.6636	0.9272	0.7703
			TCGA-HT-A5R5-01	LGG	Primary Tumor	4	0	0.519	0.07504	0.08913	0.06912	0.1847	0.291	0.05827	0.183751	0.646	0.713	0.6327	0.9194	0.6255	0.376	0.9018	0.687771	0.653	0.1102	0.1106	0.1308	0.2673	0.3427	0.2691	0.5583	0.5132	0.4848	0.5864	0.6189	0.632	0.5061	0.4853	0.4849	0.5411
			TCGA-4A-A93W-01	KIRP	Primary Tumor	4	0	0.2916	0.02088	0.03123	0.03994	0.04661	0.08638	0.04634	0.0804257	0.5348	0.7393	0.7658	0.582	0.259	0.3959	0.8083	0.583586	0.4798	0.049	0.03849	0.03565	0.06215	0.02211	0.114533	0.06403	0.04189	0.01267	0.03277	0.01224	0.01468	0.01642	0.04327	0.05175	0.0321911
			TCGA-HT-7877-01	LGG	Primary Tumor	4	0	0.2462	0.4152	0.2605	0.1141	0.219	0.2587	0.1653	0.239857	0.6007	0.8853	0.6984	0.947	0.7377	0.5821	0.9171	0.7669	0.5769	0.4418	0.09271	0.06699	0.2972	0.2448	0.286733	0.8525	0.6838	0.6397	0.6469	0.7404	0.7588	0.6118	0.7561	0.8185	0.723167
			TCGA-AJ-A8CW-01	UCEC	Primary Tumor	4	0	0.07605	0.02333	0.03154	0.04481	0.07132	0.2615	0.03757	0.0780171	0.07156	0.09721	0.1474	0.106	0.08254	0.09128	0.1323	0.104041	0.3161	0.06683	0.03896	0.03837	0.1037	0.05129	0.102542	0.4037	0.4732	0.378	0.5058	0.4596	0.5	0.4694	0.3905	0.4976	0.453089
			TCGA-HZ-7922-01	PAAD	Primary Tumor	4	0	0.05869	0.0327	0.05325	0.0449	0.06525	0.2449	0.05374	0.0790614	0.211	0.2726	0.3469	0.3664	0.3187	0.2421	0.4221	0.3114	0.3018	0.09116	0.05925	0.06	0.1469	0.03971	0.11647	0.7305	0.488	0.5594	0.5441	0.6313	0.6409	0.5703	0.6387	0.6209	0.602678
			TCGA-VD-A8KM-01	UVM	Primary Tumor	4	0	0.05327	0.01711	0.02699	0.02739	0.1192	0.1181	0.03992	0.0574257	0.3746	0.8283	0.6555	0.9	0.4896	0.7033	0.8139	0.680743	0.4063	0.06082	0.03719	0.03824	0.269	0.09738	0.151488	0.5313	0.3789	0.437	0.4888	0.4835	0.5293	0.4619	0.4472	0.452	0.467767
			TCGA-EK-A2R9-01	CESC	Primary Tumor	4	0	0.04706	0.03536	0.0417	0.04913	0.1336	0.1679	0.05075	0.0750714	0.08835	0.1292	0.252	0.1446	0.1592	0.389		0.193725	0.825	0.5622	0.2775	0.2074	0.6739	0.7463	0.548717	0.5412	0.5645	0.4636	0.512	0.5028	0.5409	0.4924	0.5	0.4866	0.511556
			TCGA-56-A5DR-01	LUSC	Primary Tumor	4	0	0.04522	0.03373	0.03917	0.03544	0.04159	0.1979	0.04194	0.0621414	0.2297	0.3593	0.4167	0.4302	0.356	0.2742	0.5532	0.374186	0.2431	0.08013	0.05585	0.05458	0.1058	0.03842	0.0963133	0.7065	0.5507	0.6092	0.6084	0.6877	0.675	0.587	0.5559	0.4514	0.603533
			TCGA-LN-A9FO-01	ESCA	Primary Tumor	4	0	0.04171	0.02411	0.02175	0.02537	0.05077	0.1578	0.03226	0.0505386	0.1284	0.2934	0.2825	0.2238	0.1349	0.1893	0.2602	0.216071	0.3572	0.04511	0.038	0.0293	0.06552	0.04388	0.0965017	0.1697	0.04284	0.02456	0.1287	0.03771	0.0384	0.07349	0.03983	0.03223	0.0652733
			TCGA-HU-A4GQ-01	STAD	Primary Tumor	3	1	0.3877	0.02862	0.02949	0.02577	0.04382	0.05298	0.02781	0.08517	0.2931	0.5374	0.3528	0.4742	0.2947	0.3514	0.4614	0.395	0.8374	0.4286	0.1085	0.2747	0.5668	0.6441	0.476683	0.8527	0.6436	0.6693	0.6622	0.6884	0.7614	0.6847	0.8177	0.8504	0.736711
			TCGA-56-7731-01	LUSC	Primary Tumor	3	1	0.04865	0.04065	0.02976	0.03726	0.1378	0.2456	0.03739	0.0824443	0.3698	0.61	0.5196	0.7659	0.4629	0.4549	0.7826	0.566529	0.4166	0.1162	0.0644	0.08138	0.2132	0.06695	0.159788	0.5526	0.3407	0.4688	0.4739	0.5157	0.5175	0.506	0.412	0.451	0.470911
			TCGA-HT-7687-01	LGG	Primary Tumor	3	0	0.8352	0.3214	0.2966	0.4747	0.3854	0.2066	0.05522	0.367874	0.8563	0.8699	0.7343	0.9333	0.7428	0.7604	0.9361	0.8333	0.9176	0.7627	0.2988	0.705	0.5941	0.2122	0.581733	0.9058	0.7406	0.7315	0.7097	0.8375	0.7925	0.6818	0.8473	0.8357	0.786933
			TCGA-HT-A74O-01	LGG	Primary Tumor	3	0	0.7491	0.4698	0.7831	0.5643	0.5827	0.1821	0.06524	0.485191	0.6854	0.8243	0.7577	0.933	0.882	0.8406	0.912	0.833571	0.6052	0.5508	0.09834	0.06905	0.4273	0.1036	0.309048	0.6261	0.6658	0.6521	0.6836	0.7848	0.8063	0.6806	0.818	0.6023	0.702178
			TCGA-VM-A8CB-01	LGG	Primary Tumor	3	0	0.6329	0.4353	0.1246	0.2633	0.252	0.1725	0.04162	0.274603	0.7202	0.8027	0.7118	0.9434	0.775	0.5688	0.9223	0.777743	0.5381	0.5484	0.07532	0.04685	0.2993	0.642	0.358328	0.6834	0.7855	0.7424	0.8022	0.8865	0.9225	0.8291	0.8672	0.9289	0.827522
			TCGA-HT-7690-01	LGG	Primary Tumor	3	0	0.5322	0.4306	0.543	0.575	0.2184	0.1906	0.05421	0.36343	0.8481	0.8198	0.7403	0.9428	0.7975	0.5322	0.9217	0.800343	0.8923	0.5513	0.4857	0.09224	0.1928	0.1222	0.389423	0.9201	0.7974	0.7652	0.7357	0.8488	0.8736	0.719	0.8794	0.927	0.829578
			TCGA-HT-A5RB-01	LGG	Primary Tumor	3	0	0.4642	0.3961	0.06192	0.3209	0.3262	0.1955	0.05302	0.259691	0.6262	0.8164	0.7277	0.9365	0.6515	0.6142	0.9277	0.757171	0.1283	0.5289	0.1215	0.05453	0.4556	0.1048	0.232272	0.8286	0.5263	0.6887	0.6548	0.7602	0.77	0.6474	0.7725	0.5421	0.687844
			TCGA-HT-7467-01	LGG	Primary Tumor	3	0	0.3631	0.3837	0.2569	0.328	0.4326	0.3525	0.04326	0.30858	0.7022	0.8874	0.7092	0.9433	0.7345	0.7982	0.9253	0.8143	0.682	0.1125	0.04721	0.1363	0.3548	0.07812	0.235155	0.7608	0.5417	0.5674	0.5718	0.6177	0.6426	0.589	0.6821	0.6478	0.624544
			TCGA-HT-8106-01	LGG	Primary Tumor	3	0	0.3176	0.1998	0.1907	0.06728	0.2996	0.3117	0.09153	0.211173	0.4925	0.6677	0.5792	0.9085	0.5055	0.5418	0.8998	0.656429	0.6479	0.3598	0.2854	0.2172	0.3855	0.3402	0.372667	0.7338	0.4694	0.5497	0.5656	0.6314	0.6305	0.5359	0.5714	0.5767	0.584933
			TCGA-HT-7691-01	LGG	Primary Tumor	3	0	0.2602	0.03499	0.05246	0.04308	0.1044	0.2433	0.04494	0.11191	0.6088	0.766	0.7201	0.8925	0.6183	0.4143	0.9205	0.705786	0.9176	0.1463	0.0562	0.05686	0.1759	0.04762	0.233413	0.5704	0.5592	0.4733	0.5047	0.5655	0.605	0.5427	0.5255	0.5267	0.541444
			TCGA-A3-A8CQ-01	KIRC	Primary Tumor	3	0	0.2502	0.01834	0.0234	0.04072	0.04624	0.09367	0.04463	0.0738857	0.389	0.7669	0.6752	0.7946	0.5123	0.6453	0.538	0.617329	0.4574	0.08815	0.03828	0.03889	0.07504	0.0272	0.120827	0.6069	0.4433	0.4681	0.4905	0.5156	0.5565	0.5204	0.5766	0.6301	0.534222
			TCGA-A3-A6NN-01	KIRC	Primary Tumor	3	0	0.167	0.04851	0.03703	0.2316	0.1129	0.174	0.03386	0.114986	0.3822	0.8541	0.5641	0.6961	0.4157	0.4408	0.8297	0.597529	0.3075	0.1613	0.05818	0.07451	0.1518	0.05416	0.134575	0.2599	0.2541	0.3416	0.4081	0.3443	0.3657	0.3699	0.2045	0.1706	0.302078
			TCGA-HT-8015-01	LGG	Primary Tumor	3	0	0.1408	0.05804	0.04537	0.06698	0.2131	0.1761	0.06192	0.108901	0.5597	0.7629	0.538	0.9194	0.5137	0.3881	0.8977	0.654214	0.7137	0.1132	0.07089	0.07878	0.2602	0.1011	0.222978	0.4745	0.3654	0.4227	0.491	0.4625	0.5043	0.4645	0.3706	0.3963	0.439089
			TCGA-SQ-A6I6-01	PCPG	Primary Tumor	3	0	0.05006	0.02606	0.02731	0.0386	0.03671	0.04217	0.04222	0.03759	0.425	0.5818	0.3558	0.8161	0.3958	0.1015	0.4244	0.442914	0.09871	0.04185	0.03179	0.0279	0.04153	0.02787	0.0449417	0.06717	0.05928	0.03638	0.1308	0.0296	0.03723	0.05137	0.04012	0.04131	0.0548067
			TCGA-4K-AA1I-01	TGCT	Primary Tumor	3	0	0.04885	0.04505	0.03319	0.03547	0.1071	0.1885	0.03675	0.0707014	0.2462	0.4278	0.4635	0.6352	0.3016	0.3382	0.6796	0.441729	0.3496	0.09648	0.08495	0.05302	0.2086	0.04325	0.139317	0.4958	0.3177	0.4138	0.4697	0.4692	0.4881	0.478	0.3885	0.3282	0.427667
			TCGA-EK-A3GJ-01	CESC	Primary Tumor	3	0	0.04588	0.02785	0.03288	0.03718	0.05972	0.2489	0.04791	0.0714743	0.09472	0.1412	0.2099	0.2182	0.1659	0.1507	0.2265	0.172446	0.1105	0.04899	0.03928	0.04259	0.1632	0.0269	0.07191	0.6144	0.4184	0.5274	0.5287	0.5649	0.6084	0.5335	0.5736	0.4547	0.536
			TCGA-A4-7583-01	KIRP	Primary Tumor	3	0	0.04457	0.03551	0.02649	0.04325	0.06178	0.22	0.04283	0.0677757	0.1584	0.2753	0.232	0.1803	0.188	0.1381	0.2354	0.201071	0.4925	0.05382	0.04093	0.04535	0.08124	0.02504	0.123147	0.2371	0.1632	0.2562	0.3122	0.2364	0.3083	0.3616	0.1707	0.1788	0.247167
			TCGA-CV-7421-01	HNSC	Primary Tumor	2	1	0.061	0.0314	0.03162	0.04556	0.1125	0.09432	0.03798	0.0591971	0.2177	0.6399	0.4508	0.3149	0.2509	0.3069	0.338	0.359871	0.4537	0.3994	0.1033	0.1307	0.3088	0.4587	0.3091	0.7077	0.5308	0.5899	0.6137	0.6689	0.6785	0.6003	0.7336	0.6037	0.636344
			TCGA-NC-A5HD-01	LUSC	Primary Tumor	2	1	0.04825	0.03742	0.03269	0.04142	0.04946	0.3062	0.04857	0.0805729	0.1518	0.1778	0.239	0.2708	0.1944	0.1188	0.3717	0.217757	0.1946	0.08194	0.04649	0.03518	0.07477	0.03909	0.0786783	0.3475	0.364	0.3918	0.4453	0.4491	0.4583	0.4437	0.2399	0.1496	0.365467
			TCGA-IQ-A61I-01	HNSC	Primary Tumor	2	1	0.03069	0.02851	0.02033	0.02398	0.08815	0.2308	0.03191	0.06491	0.5662	0.9467	0.6344	0.7165	0.4001	0.4367	0.3585	0.579871	0.6592	0.5735	0.3304	0.2438	0.5143	0.6864	0.501267	0.8896	0.6983	0.7185	0.6864	0.8011	0.8075	0.6777	0.8279	0.853	0.773333
			TCGA-HT-A5R9-01	LGG	Primary Tumor	2	0	0.7237	0.1484	0.4659	0.7112	0.3064	0.2975	0.1165	0.395657	0.8455	0.5825	0.664	0.861	0.7573	0.4501	0.8428	0.714743	0.5385	0.6106	0.5028	0.6064	0.4226	0.4379	0.5198	0.6014	0.2948	0.6052	0.6466	0.7075	0.7261	0.6296	0.5922	0.1176	0.546778
			TCGA-QR-A70V-01	PCPG	Primary Tumor	2	0	0.06244	0.03266	0.02392	0.03483	0.03971	0.1265	0.04547	0.0522186	0.3022	0.3987	0.1372	0.1346	0.1513	0.1594	0.09262	0.196574	0.3445	0.03416	0.03923	0.03317	0.04552	0.02672	0.0872167	0.1134	0.1092	0.4241	0.3548	0.4891	0.1955	0.4671	0.1437	0.09091	0.265312
			TCGA-EK-A2RD-01	CESC	Primary Tumor	2	0	0.05747	0.04504	0.03114	0.04942	0.1253	0.1367	0.05022	0.0707557	0.1727	0.6688	0.3493	0.348	0.2563	0.2924	0.3928	0.354329	0.6248	0.5769	0.08864	0.121	0.2932	0.4848	0.36489	0.578	0.3066	0.4896	0.5447	0.5398	0.5917	0.513	0.488	0.4318	0.498133
			TCGA-SL-A6J9-01	UCEC	Primary Tumor	2	0	0.04232	0.02398	0.0304	0.03342	0.03954	0.155	0.04384	0.0526429	0.1611	0.1107	0.2799	0.2327	0.1953	0.1743	0.2806	0.204943	0.144	0.05967	0.04724	0.03619	0.06009	0.03131	0.0630833	0.3468	0.168	0.3201	0.3982	0.3386	0.3797	0.4091	0.2931	0.2285	0.320233
			TCGA-EK-A2RO-01	CESC	Primary Tumor	2	0	0.04153	0.03191	0.03995	0.04107	0.308	0.2655	0.04114	0.109871	0.2938	0.7946	0.3894	0.2873	0.1473	0.4711	0.2199	0.371914	0.6402	0.7815	0.6405	0.6417	0.6888	0.7059	0.6831	0.5388	0.3769	0.4725	0.4864	0.5001	0.5341	0.4657	0.3892	0.3729	0.459622
			TCGA-58-8386-01	LUSC	Primary Tumor	1	1	0.0446	0.03411	0.03944	0.05437	0.1313	0.161	0.05479	0.07423	0.2683	0.3554	0.4072	0.6086	0.355	0.3213	0.6162	0.418857	0.2941	0.1075	0.1054	0.05038	0.1777	0.06056	0.132607	0.4434	0.4046	0.4296	0.4552	0.4924	0.4927	0.4777	0.3301	0.3233	0.427667
			TCGA-HT-7472-01	LGG	Primary Tumor	1	0	0.513	0.4422	0.1431	0.4731	0.1964	0.1723	0.06058	0.285811	0.7317	0.9014	0.7803	0.9561	0.8495	0.8112	0.9551	0.855043	0.6328	0.5542	0.1313	0.1221	0.2731	0.3781	0.3486	0.8136	0.654	0.6367	0.611	0.6928	0.7113	0.6181	0.7629	0.7689	0.696589
			TCGA-RQ-A6JB-01	DLBC	Primary Tumor	1	0	0.07304	0.02916	0.03051	0.03268	0.2779	0.2575	0.04075	0.105934	0.4422	0.8591	0.2678	0.7899	0.3218	0.6466	0.9193	0.606671	0.8551	0.7991	0.4772	0.2774	0.6518	0.6803	0.623483	0.4683	0.2547	0.4404	0.5041	0.5132	0.5398	0.5032	0.4277	0.4367	0.454233
			TCGA-C8-A275-01	BRCA	Primary Tumor	1	0	0.06217	0.02606	0.04321	0.04367	0.1281	0.2591	0.02972	0.0845757	0.1448	0.1309	0.2963	0.344	0.2035	0.2036	0.4087	0.2474	0.301	0.1092	0.04855	0.07078	0.1471	0.07859	0.12587	0.6998	0.3997	0.5241	0.5286	0.6153	0.5898	0.5124	0.5137	0.3802	0.529289
			TCGA-AC-A7VC-01	BRCA	Primary Tumor	1	0	0.04784	0.02437	0.02356	0.03212	0.03404	0.06677	0.03181	0.0372157	0.08264	0.5745	0.3084	0.1408	0.1509	0.09032	0.09712	0.206383	0.179	0.04083	0.0413	0.04191	0.05464	0.02903	0.0644517	0.5171	0.5064	0.5162	0.5704	0.6321	0.6544	0.5715	0.5904	0.5982	0.572967
			TCGA-FV-A495-01	LIHC	Primary Tumor	1	0	0.03426	0.03969	0.02546	0.04299	0.0664	0.2509	0.03453	0.0706043	0.1853	0.268	0.3436	0.3385	0.2388	0.1944	0.3951	0.280529	0.1449	0.04967	0.04919	0.03325	0.1103	0.03928	0.0710983	0.4827	0.4153	0.5073	0.5299	0.6025	0.6173	0.5592	0.541	0.5354	0.532289
			TCGA-TQ-A7RS-01	LGG	Primary Tumor	0	0	0.7925	0.4643	0.6089	0.2289	0.4246	0.1942	0.5068	0.460029	0.781	0.8439	0.8244	0.918	0.8983	0.8385	0.9113	0.859343	0.8207	0.0658	0.063	0.0911	0.151	0.4778	0.278233	0.7021	0.7607	0.8009	0.7824	0.8711	0.8836	0.7414	0.9143	0.5867	0.782578
			TCGA-P5-A5EU-01	LGG	Primary Tumor	0	0	0.5814	0.167	0.3162	0.3853	0.1132	0.177	0.4187	0.3084	0.6974	0.7068	0.6304	0.9065	0.6546	0.4592	0.903	0.708271	0.8821	0.5714	0.09596	0.07338	0.149	0.0715	0.307223	0.6654	0.6239	0.7159	0.722	0.8267	0.845	0.7406	0.8159	0.6973	0.739189
			TCGA-RR-A6KB-01	GBM	Primary Tumor	0	0	0.5793	0.03549	0.04429	0.04185	0.0564	0.06964	0.0697	0.128096	0.5673	0.8451	0.5318	0.8409	0.5208	0.5688	0.8786	0.679043	0.6486	0.2725	0.07098	0.06946	0.3261	0.05322	0.240143	0.5644	0.3544	0.4607	0.5033	0.5136	0.5411	0.4723	0.4117	0.4633	0.476089
			TCGA-ZJ-AAXJ-01	CESC	Primary Tumor	0	0	0.5704	0.1412	0.05557	0.0647	0.169	0.1311	0.0615	0.170496	0.5099	0.7165	0.4365	0.3125	0.1134	0.3525	0.1707	0.373143	0.4881	0.855	0.2796	0.7321	0.7635	0.6731	0.6319	0.8833	0.6645	0.6535	0.6402	0.7293	0.7479	0.6211	0.7908	0.8418	0.730267
			TCGA-ZJ-AAXN-01	CESC	Primary Tumor	0	0	0.1928	0.01884	0.03119	0.03469	0.04994	0.0862	0.03787	0.0645043	0.1005	0.2334	0.1808	0.1341	0.1181	0.2142	0.1941	0.167886	0.1083	0.03746	0.04714	0.03943	0.03931	0.0246	0.0493733	0.3717	0.3963	0.4771	0.5114	0.5169	0.5709	0.4909	0.4925	0.5011	0.480978
			TCGA-A3-A8OX-01	KIRC	Primary Tumor	0	0	0.158	0.02452	0.04162	0.03558	0.05023	0.06601	0.06668	0.0632343	0.4431	0.8594	0.5323	0.8399	0.391	0.6734	0.7906	0.6471	0.5494	0.2492	0.05804	0.1103	0.1068	0.02522	0.18316	0.2057	0.05645	0.02101	0.1275	0.06661	0.05756	0.1125	0.06558	0.04617	0.0843422
			TCGA-A3-A8OU-01	KIRC	Primary Tumor	0	0	0.1402	0.02588	0.0328	0.05186	0.05881	0.0852	0.05057	0.0636171	0.5174	0.8488	0.572	0.6246	0.2846	0.6162	0.5236	0.5696	0.417	0.08386	0.04783	0.05248	0.1209	0.02176	0.123972	0.3133	0.3239	0.3692	0.398	0.3513	0.3947	0.4058	0.3104	0.2632	0.347756
			TCGA-ZJ-AAXF-01	CESC	Primary Tumor	0	0	0.136	0.02021	0.03039	0.04047	0.06617	0.07172	0.03738	0.0574771	0.2138	0.6329	0.5412	0.6981	0.3024	0.4584	0.5374	0.483457	0.3639	0.3035	0.2519	0.1586	0.4204	0.2865	0.297467	0.316	0.1707	0.2873	0.354	0.2715	0.2819	0.3653	0.212	0.1768	0.270611
			TCGA-ZJ-AAX8-01	CESC	Primary Tumor	0	0	0.1287	0.02161	0.02857	0.03472	0.04594	0.08136	0.04779	0.0555271	0.2358	0.5129	0.3981	0.5375	0.2911	0.4183	0.615	0.429814	0.6159	0.494	0.09689	0.1857	0.2582	0.4736	0.354048	0.492	0.2808	0.4478	0.5068	0.4915	0.5076	0.5045	0.4264	0.3662	0.447067
			TCGA-VB-A8QN-01	DLBC	Primary Tumor	0	0	0.1118	0.02211	0.03135	0.03737	0.06817	0.1007	0.04396	0.0593514	0.4592	0.7164	0.423	0.5117	0.2406	0.6185	0.7285	0.528271	0.7296	0.6414	0.1518	0.3292	0.6446	0.5686	0.510867	0.1151	0.06028	0.03125	0.09725	0.02136	0.0231	0.0512	0.04476	0.04147	0.0539744
			TCGA-ZJ-AB0H-01	CESC	Primary Tumor	0	0	0.1109	0.0205	0.04438	0.0361	0.08661	0.1286	0.06303	0.0700171	0.2628	0.6768	0.4549	0.5609	0.242	0.4322	0.5344	0.452	0.5546	0.3048	0.09764	0.1236	0.3254	0.1727	0.263123	0.6358	0.4154	0.4969	0.5412	0.5522	0.5792	0.5118	0.4657	0.5064	0.522733
			TCGA-ZJ-AAXT-01	CESC	Primary Tumor	0	0	0.1107	0.02659	0.04106	0.04593	0.05767	0.1112	0.04824	0.0630557	0.1217	0.421	0.3115	0.2896	0.1685	0.2149	0.27	0.256743	0.4688	0.09676	0.05552	0.05463	0.0833	0.0284	0.131235	0.5205	0.2536	0.429	0.4885	0.4867	0.4991	0.4678	0.394	0.4022	0.437933
			TCGA-86-8281-01	LUAD	Primary Tumor	0	0	0.09899	0.07643	0.05616	0.1008	0.2297	0.2342	0.07468	0.124423	0.2876	0.3673	0.3076	0.4296	0.2497	0.3315	0.46	0.347614	0.55	0.4276	0.1833	0.2049	0.3657	0.1742	0.317617	0.2502	0.08987	0.06504	0.1454	0.06918	0.05112	0.06512	0.09941	0.1142	0.105504
			TCGA-A4-A772-01	KIRP	Primary Tumor	0	0	0.0947	0.04012	0.03686	0.04199	0.08547	0.1649	0.04817	0.0731729	0.5864	0.8477	0.6926	0.8848	0.5726	0.549	0.8426	0.710814	0.8221	0.09397	0.05733	0.04421	0.1287	0.02914	0.195908	0.2638	0.1881	0.2777	0.2832	0.2242	0.256	0.3225	0.2448	0.2001	0.251156
			TCGA-ZJ-AAXD-01	CESC	Primary Tumor	0	0	0.09206	0.02549	0.02523	0.03301	0.07294	0.1259	0.02987	0.0577857	0.1327	0.4043	0.2447	0.2173	0.1811	0.2078	0.2691	0.236714	0.5056	0.2042	0.08282	0.1337	0.3064	0.08865	0.220228	0.5953	0.4475	0.4979	0.5554	0.522	0.5877	0.5568	0.5549	0.5339	0.539044
			TCGA-NQ-A638-01	MESO	Primary Tumor	0	0	0.08771	0.02168	0.03087	0.04298	0.04053	0.07927	0.0449	0.0497057	0.507	0.8279	0.6706	0.567	0.3727	0.6611	0.62	0.603757	0.5581	0.05213	0.0335	0.0526	0.06737	0.03233	0.132672	0.587	0.4663	0.5505	0.5677	0.6018	0.6412	0.5203	0.5767	0.5594	0.563433
			TCGA-ZJ-A8QO-01	CESC	Primary Tumor	0	0	0.08519	0.02224	0.02918	0.02953	0.05022	0.1376	0.03933	0.0561843	0.297	0.7742	0.7309	0.8692	0.4141	0.6467	0.6111	0.620457	0.6696	0.3815	0.242	0.2349	0.4416	0.5131	0.413783	0.8824	0.6242	0.6659	0.6583	0.7641	0.7676	0.6512	0.7555	0.7824	0.727956
			TCGA-ZJ-AAXI-01	CESC	Primary Tumor	0	0	0.0823	0.01913	0.0321	0.03458	0.0471	0.1092	0.03891	0.0519029	0.1364	0.2556	0.1505	0.1247	0.08699	0.2011	0.1164	0.153099	0.7648	0.3093	0.08148	0.144	0.4449	0.2713	0.335963	0.5165	0.3068	0.4363	0.5156	0.4958	0.5217	0.492	0.4649	0.1884	0.437556
			TCGA-ZJ-AAXB-01	CESC	Primary Tumor	0	0	0.08176	0.02242	0.03833	0.0568	0.03888	0.07141	0.04468	0.0506114	0.09664	0.2536	0.2195	0.09091	0.1137	0.09765	0.1382	0.144314	0.1659	0.05844	0.04216	0.05206	0.05607	0.02903	0.0672767	0.117	0.06727	0.02279	0.09112	0.02295	0.02652	0.03148	0.07263	0.03694	0.0543
			TCGA-AG-A01W-01	READ	Primary Tumor	0	0	0.08057	0.02473	0.03617	0.04428	0.2029	0.3765	0.05578	0.117276	0.102	0.1504	0.2532	0.1746	0.1718	0.2096	0.3077	0.195614	0.4076	0.5747	0.1127	0.2085	0.3113	0.4481	0.343817	0.5707	0.3903	0.5051	0.4866	0.5561	0.5364	0.5226	0.5966	0.6012	0.529511
			TCGA-05-4410-01	LUAD	Primary Tumor	0	0	0.07273	0.05227	0.04367	0.06816	0.1544	0.2547	0.07325	0.10274	0.3285	0.4398	0.4369	0.5493	0.3426	0.3595	0.5503	0.429557	0.4544	0.1987	0.1125	0.08477	0.2314	0.2076	0.214895	0.7584	0.432	0.5612	0.5907	0.7032	0.6972	0.581	0.595	0.6787	0.621933
			TCGA-BW-A5NP-01	LIHC	Primary Tumor	0	0	0.06962	0.02688	0.02586	0.03502	0.2953	0.2494	0.03712	0.1056	0.5219	0.8805	0.6734	0.9463	0.6666	0.7441	0.9256	0.765486	0.9219	0.4034	0.3386	0.3333	0.574	0.4782	0.508233	0.4415	0.2704	0.4384	0.4938	0.5104	0.537	0.4904	0.5129	0.5138	0.467622
			TCGA-PL-A8LV-01	BRCA	Primary Tumor	0	0	0.06939	0.02565	0.02894	0.03559	0.09558	0.1377	0.0408	0.06195	0.1856	0.3969	0.3452	0.4042	0.2804	0.4774	0.4103	0.357143	0.717	0.5499	0.4056	0.5283	0.577	0.5029	0.546783	0.5595	0.3988	0.4534	0.5133	0.4952	0.54	0.5172	0.4997	0.4535	0.492289
			TCGA-CC-A9FV-01	LIHC	Primary Tumor	0	0	0.06803	0.0375	0.04068	0.03883	0.1146	0.2038	0.05021	0.0790929	0.3214	0.667	0.5606	0.8456	0.4619	0.4577	0.8806	0.599257	0.6089	0.08347	0.06219	0.06833	0.1708	0.07811	0.178633	0.5191	0.3981	0.4282	0.4366	0.4637	0.4944	0.4551	0.3917	0.3757	0.440289
			TCGA-A4-A7UZ-01	KIRP	Primary Tumor	0	0	0.05871	0.02918	0.03283	0.03936	0.04594	0.1828	0.04436	0.0618829	0.2375	0.4497	0.5218	0.6242	0.4217	0.3596	0.6707	0.469314	0.3506	0.06234	0.05153	0.04987	0.13	0.04439	0.114788	0.4406	0.2507	0.3376	0.3668	0.3644	0.3685	0.3852	0.3144	0.3296	0.350867
			TCGA-AG-A01Y-01	READ	Primary Tumor	0	0	0.0553	0.02564	0.04646	0.04564	0.07777	0.3117	0.05429	0.0881143	0.1293	0.1571	0.2256	0.1544	0.1496	0.07017	0.2574	0.163367	0.2577	0.06054	0.05924	0.04866	0.1029	0.05411	0.0971917	0.2395	0.1629	0.2169	0.2577	0.2139	0.2783	0.3109	0.1649	0.1699	0.223878
			TCGA-HZ-A8P0-01	PAAD	Primary Tumor	0	0	0.05415	0.03313	0.03907	0.03886	0.06283	0.2015	0.04982	0.06848	0.2225	0.2595	0.4635	0.4484	0.3447	0.3342	0.4919	0.366386	0.2395	0.1256	0.05714	0.05229	0.1062	0.04352	0.104042	0.5594	0.4229	0.4385	0.4971	0.4964	0.4967	0.5024	0.3656	0.4182	0.466356
			TCGA-FY-A3NN-01	THCA	Primary Tumor	0	0	0.05088	0.03712	0.05772	0.04173	0.06714	0.1654	0.04536	0.0664786	0.2988	0.7114	0.4122	0.8773	0.3426	0.5006	0.9288	0.581671	0.1468	0.063	0.04721	0.03486	0.0994	0.04175	0.07217	0.1126	0.06155	0.03686	0.1052	0.0244	0.0377	0.05231	0.05356	0.03583	0.0577789
			TCGA-EB-A430-01	SKCM	Primary Tumor	0	0	0.04945	0.03254	0.02695	0.03457	0.06178	0.1117	0.0361	0.0504414	0.4089	0.9148	0.3273	0.9159	0.3658	0.5342	0.9315	0.628343	0.5482	0.3394	0.06751	0.05117	0.1494	0.0656	0.203547	0.3329	0.4764	0.5263	0.5652	0.5852	0.599	0.552	0.2727	0.5511	0.495644
			TCGA-BR-A4CR-01	STAD	Primary Tumor	0	0	0.04863	0.02452	0.03347	0.04682	0.05785	0.3606	0.04378	0.0879529	0.09069	0.162	0.2568	0.1682	0.1853	0.1168	0.2208	0.171513	0.7737	0.06749	0.03936	0.04773	0.1006	0.04094	0.178303	0.8675	0.7008	0.7315	0.7257	0.8583	0.8722	0.7579	0.9126	0.864	0.810056
			TCGA-EK-A3GM-01	CESC	Primary Tumor	0	0	0.04793	0.03735	0.02913	0.03701	0.2898	0.2641	0.03967	0.106427	0.07206	0.08958	0.1987	0.1168	0.1474	0.4458	0.1725	0.177549	0.8928	0.8241	0.5591	0.5926	0.7718	0.7365	0.729483	0.7433	0.5553	0.5672	0.5916	0.6269	0.6652	0.5744	0.6859	0.6737	0.6315
			TCGA-BW-A5NQ-01	LIHC	Primary Tumor	0	0	0.04728	0.04032	0.03539	0.03754	0.1042	0.1824	0.05048	0.0710871	0.4511	0.618	0.5256	0.7412	0.4096	0.4239	0.7414	0.558686	0.1867	0.1097	0.06155	0.04666	0.1654	0.05492	0.104155	0.4717	0.4299	0.5193	0.5255	0.573	0.6069	0.5092	0.5702	0.5442	0.527767
			TCGA-CC-A9FU-01	LIHC	Primary Tumor	0	0	0.04621	0.02089	0.03648	0.03702	0.09669	0.09824	0.04061	0.0537343	0.1415	0.7394	0.6594	0.9208	0.6214	0.5457	0.7646	0.627543	0.1252	0.08149	0.03327	0.04978	0.14	0.0315	0.0768733	0.6458	0.6265	0.6484	0.6579	0.7445	0.7496	0.6333	0.7576	0.5497	0.668144
			TCGA-AD-A5EJ-01	COAD	Primary Tumor	0	0	0.04233	0.03407	0.03289	0.03846	0.3029	0.3431	0.04456	0.119759	0.1441	0.1962	0.2698	0.2825	0.2266	0.5093	0.3173	0.277971	0.9204	0.7177	0.2968	0.4677	0.6217	0.7115	0.622633	0.5256	0.411	0.4712	0.5016	0.5143	0.5429	0.5068	0.4584	0.4339	0.485078
			TCGA-CK-5915-01	COAD	Primary Tumor	0	0	0.04161	0.03969	0.0413	0.04096	0.03643	0.2842	0.03207	0.0737514	0.06287	0.08242	0.1558	0.04857	0.08753	0.06281	0.06417	0.0805957	0.5395	0.05586	0.04385	0.03686	0.03959	0.02756	0.12387	0.9357	0.8112	0.8116	0.8259	0.9089	0.9104	0.7797	0.9216	0.9172	0.869133
			TCGA-BR-6454-01	STAD	Primary Tumor	0	0	0.04025	0.0379	0.04825	0.03764	0.09275	0.2728	0.04403	0.0819457	0.1661	0.2198	0.3419	0.4217	0.2452	0.2389	0.445	0.296943	0.2353	0.135	0.06219	0.07789	0.1559	0.04728	0.118927	0.5459	0.3378	0.3956	0.4745	0.4955	0.4865	0.4753	0.4273	0.4556	0.454889
			TCGA-RC-A6M3-01	LIHC	Primary Tumor	0	0	0.04023	0.03875	0.03123	0.03853	0.0685	0.2377	0.04663	0.0716529	0.1571	0.1417	0.3233	0.2889	0.2708	0.189	0.4358	0.258086	0.2084	0.06351	0.04733	0.04455	0.1087	0.0526	0.087515	0.1168	0.07274	0.1576	0.1849	0.094	0.1191	0.1786	0.1056	0.06367	0.121446
			TCGA-AX-A3FV-01	UCEC	Primary Tumor	0	0	0.03926	0.03132	0.0402	0.05117	0.0404	0.2055	0.0686	0.0680643	0.08446	0.08805	0.1425	0.06633	0.09478	0.05275	0.07128	0.0857357	0.09762	0.04586	0.04399	0.05212	0.04303	0.04183	0.054075	0.9174	0.565	0.5279	0.7388	0.8506	0.8967	0.8222	0.7421	0.7263	0.754111
			TCGA-ZJ-AB0I-01	CESC	Primary Tumor	0	0	0.0391	0.01675	0.02198	0.02309	0.03624	0.0608	0.02949	0.0324929	0.04073	0.1205	0.1789	0.09341	0.1223	0.1188	0.1089	0.111934	0.05956	0.02832	0.03144	0.03435	0.03773	0.01717	0.0347617	0.07756	0.04799	0.01638	0.09344	0.01415	0.01419	0.01633	0.04367	0.03016	0.0393189
			TCGA-AA-3712-01	COAD	Primary Tumor	0	0	0.03872	0.02468	0.023	0.03185	0.04914	0.2808	0.03421	0.0689143	0.05329	0.08638	0.2045	0.09046	0.1265	0.116	0.1753	0.121776	0.5628	0.06444	0.04582	0.03729	0.1376	0.03933	0.14788	0.4563	0.1968	0.4397	0.4657	0.4141	0.4697	0.474	0.3456	0.3419	0.400422
			TCGA-BR-8679-01	STAD	Primary Tumor	0	0	0.03794	0.03725	0.02313	0.0404	0.07756	0.3109	0.0353	0.0803543	0.1714	0.1871	0.2969	0.3184	0.2572	0.1926	0.3711	0.256386	0.2439	0.07118	0.06206	0.08775	0.1423	0.1586	0.127632	0.5368	0.3992	0.5035	0.534	0.5476	0.5641	0.5348	0.4764	0.4274	0.502644
			TCGA-CF-A9FH-01	BLCA	Primary Tumor	0	0	0.03507	0.02116	0.02619	0.02616	0.03714	0.2051	0.03255	0.0547671	0.04528	0.05023	0.1051	0.03127	0.06482	0.04065	0.05653	0.0562686	0.2113	0.03566	0.02721	0.02907	0.04354	0.02785	0.0624383	0.5818	0.3021	0.4843	0.5182	0.5362	0.5732	0.5242	0.3634	0.5148	0.488689
			TCGA-QN-A5NN-01	UCS	Primary Tumor	0	0	0.03284	0.03294	0.02371	0.03439	0.03217	0.09744	0.03653	0.0414314	0.06727	0.07762	0.1926	0.1015	0.1361	0.08776	0.1236	0.11235	0.0833	0.02871	0.03682	0.03304	0.05174	0.02814	0.043625	0.2226	0.1515	0.2482	0.325	0.2644	0.2744	0.391	0.1298	0.09687	0.233752
			TCGA-LP-A4AV-01	CESC	Primary Tumor	0	0	0.03	0.03771	0.02653	0.03176	0.04664	0.2385	0.0394	0.0643629	0.1174	0.1129	0.2898	0.3175	0.2174	0.1595	0.2722	0.212386	0.1153	0.04749	0.04159	0.03555	0.0875	0.04414	0.0619283	0.1441	0.04798	0.02602	0.09025	0.02937	0.03321	0.04236	0.06589	0.05108	0.0589178
			TCGA-CK-6746-01	COAD	Primary Tumor	0	0	0.02853	0.02975	0.02604	0.05482	0.09648	0.3437	0.04764	0.0895657	0.07202	0.07038	0.2002	0.0809	0.1485	0.171	0.1047	0.1211	0.3933	0.5232	0.1152	0.1425	0.2354	0.52	0.3216	0.09242	0.04462	0.02595	0.09218	0.02063	0.01998	0.03517	0.07082	0.04442	0.0495767

### Sheet: ATAC-seq_Survival_data
								ATAC-seq 500bp
N	TISSUE		Samples	Sample_type	cancer type abbreviation	OS_time	OS	vtRNA1-1	vtRNA1-2	vtRNA1-3	vtRNA2-1
9	ACC		AAGS	Primary Tumor	TGCT	4816	0	3.999	2.706	2.862	3.997
9	BLCA		A0TP	Primary Tumor	BRCA	4275	0	2.911	-0.5854	0.4621	0.4932
68	BRCA		5671	Primary Tumor	KIRC	3987	0	4.489	3.942	3.306	3.269
2	CESC		A051	Primary Tumor	UCEC	3948	0	2.166	2.077	-0.4196	2.333
4	CHOL		A9PM	Primary Tumor	KIRP	3811	0	4.254	-1.229	0.5724	4.266
36	COAD		AARO	Primary Tumor	LUAD	3759	0	4.239	4.006	2.614	3.93
18	ESCA		A5H8	Primary Tumor	ACC	3623	0	4.807	4.724	4.31	2.896
8	GBM		A9PK	Primary Tumor	KIRP	3571	0	4.351	4.11	3.724	4.395
8	HNSC		A124	Primary Tumor	BRCA	3506	0	3.208	3.821	0.7964	3.221
16	KIRC		A1AD	Primary Tumor	BLCA	3420	0	3.41	3.932	1.609	1.976
33	KIRP		A0U4	Primary Tumor	BRCA	3261	0	3.488	2.758	-0.1023	1.274
10	LGG		A9PL	Primary Tumor	KIRP	3152	0	3.826	0.9393	1.45	4.548
17	LIHC		A5E6	Primary Tumor	KIRP	3035	0	4.097	4.253	2.807	4.543
22	LUAD		A5EB	Primary Tumor	KIRP	3015	0	4.623	3.918	2.959	4.815
16	LUSC		A9PP	Primary Tumor	KIRP	3010	0	4.197	2.143	2.472	4.503
7	MESO		A5MR	Primary Tumor	LUSC	2716	0	4.342	-0.0488	1.1	2.984
9	PCPG		A5J6	Primary Tumor	ACC	2703	0	4.114	4.355	4.025	3.946
26	PRAD		A9PQ	Primary Tumor	KIRP	2624	1	3.198	0.9951	3.315	4.236
4	SKCM		A4SV	Primary Tumor	LUAD	2620	1	4.836	4.793	2.55	3.2
20	STAD		A4T4	Primary Tumor	LUAD	2617	1	4.252	-0.4982	1.073	3.8
8	TGCT		7218	Primary Tumor	PRAD	2542	0	4.17	4.582	1.427	0.3337
14	THCA		6889	Primary Tumor	COAD	2532	1	4.184	4.385	0.1777	3.763
12	UCEC		A12D	Primary Tumor	BRCA	2515	0	4.073	2.933	1.307	1.718
376	Total		A4KX	Primary Tumor	MESO	2459	1	4.452	0.1199	1.183	1.441
			A0JN	Primary Tumor	UCEC	2445	0	2.464	4.177	2.886	4.162
			A03L	Primary Tumor	BRCA	2442	0	4.276	3.369	2.096	1.398
			A0DL	Primary Tumor	BRCA	2381	0	3.582	3.719	1.164	3.313
			A8SP	Primary Tumor	PRAD	2366	0	3.42	3.715	0.6448	0.1229
			AACB	Primary Tumor	LIHC	2324	0	3.968	1.08	1.958	1.566
			A875	Primary Tumor	PRAD	2309	0	4.904	3.866	1.53	3.375
			A0TV	Primary Tumor	BRCA	2288	0	3.219	3.549	2.146	0.5686
			A4YG	Primary Tumor	LUAD	2261	0	4.604	4.491	2.68	3.05
			A0BZ	Primary Tumor	BRCA	2255	0	3.384	-0.2436	-0.3264	1.21
			AAH8	Primary Tumor	TGCT	2248	0	3.629	2.919	2.316	1.938
			A5NK	Primary Tumor	KIRP	2228	0	4.732	4.414	4.276	4.435
			A0ES	Primary Tumor	BRCA	2190	0	4.318	4.069	1.643	1.177
			A0JM	Primary Tumor	BRCA	2184	0	4.558	4.474	2.889	1.138
			A0B5	Primary Tumor	BRCA	2136	0	4.089	3.856	0.03386	1.569
			A9WK	Primary Tumor	PRAD	2136	0	3.909	3.529	-0.1304	0.235
			A5J3	Primary Tumor	ACC	2091	0	5.052	5.208	4.775	3.694
			A0DV	Primary Tumor	BRCA	2064	0	4.717	4.97	0.993	1.345
			AAOD	Primary Tumor	TGCT	2058	0	3.578	2.89	1.866	2.631
			A03N	Primary Tumor	BRCA	2031	0	4.518	3.819	1.395	2.244
			A0M8	Primary Tumor	UCEC	2020	0	4.156	4.247	1.778	2.362
			A0U0	Primary Tumor	BRCA	1988	0	4.545	4.408	0.3172	1.169
			A0MH	Primary Tumor	UCEC	1930	0	3.767	3.846	1.846	2.831
			A0EY	Primary Tumor	BRCA	1925	0	2.694	2.75	0.5552	-0.4095
			A98E	Primary Tumor	MESO	1916	0	4.966	0.7931	1.03	1.507
			A0EW	Primary Tumor	BRCA	1884	1	4.647	3.983	1.704	2.3
			A0MS	Primary Tumor	UCEC	1882	0	3.687	4.235	1.591	1.684
			A567	Primary Tumor	COAD	1881	1	4.3	4.349	1.377	3.307
			A91W	Primary Tumor	STAD	1851	0	4.107	3.101	0.7768	1.692
			A28G	Primary Tumor	COAD	1849	1	3.939	3.931	1.854	2.309
			A12F	Primary Tumor	BRCA	1842	0	2.55	-0.2744	0.06167	-0.6719
			A7HO	Primary Tumor	COAD	1829	0	4.446	4.584	3.06	1.453
			A0CX	Primary Tumor	BRCA	1728	0	3.64	3.08	3.166	0.3859
			A5NJ	Primary Tumor	KIRP	1726	0	3.854	4.119	2.722	4.04
			A8SB	Primary Tumor	PRAD	1719	0	4.113	0.9935	-0.6206	0.2581
			A56B	Primary Tumor	COAD	1711	1	4.786	4.483	1.933	3.732
			A0JT	Primary Tumor	UCEC	1682	0	4.282	2.05	1.565	3.392
			A5J2	Primary Tumor	ACC	1677	1	4.293	4.126	2.118	3.697
			A4VX	Primary Tumor	KIRC	1626	1	4.876	0.7798	2.889	4.588
			AACI	Primary Tumor	LIHC	1618	0	4.318	4.568	1.21	2.948
			A8HJ	Primary Tumor	PRAD	1611	0	4.293	4.154	0.3756	2.045
			A837	Primary Tumor	LGG	1553	0	3.36	-1.109	-1.337	1.335
			A0JB	Primary Tumor	BRCA	1542	0	3.617	3.749	-0.6564	0.7503
			A6YA	Primary Tumor	PCPG	1540	0	4.097	-0.5357	3.006	2.064
			A0YF	Primary Tumor	BRCA	1535	0	4.469	3.95	1.413	2.081
			A0SX	Primary Tumor	BRCA	1534	0	4.004	3.17	0.8355	1.255
			A0Z2	Primary Tumor	THCA	1514	0	4.512	0.1165	0.9325	-0.7123
			A13M	Primary Tumor	THCA	1484	0	4.749	0.26	2.701	2.565
			A12Y	Primary Tumor	BRCA	1476	0	4.904	4.853	3.196	1.113
			AALJ	Primary Tumor	BRCA	1474	0	4.241	4.25	2.387	2.254
			A0YL	Primary Tumor	BRCA	1474	0	4.662	3.748	1.744	2.121
			A9PV	Primary Tumor	KIRP	1444	0	4.231	2.248	1.856	4.59
			A10S	Primary Tumor	LIHC	1423	1	4.461	0.8093	0.04233	3.25
			A0C1	Primary Tumor	BRCA	1411	1	4.778	3.297	1.229	2.397
			A0SW	Primary Tumor	BRCA	1365	1	3.476	4.715	-0.2785	0.6069
			A5KX	Primary Tumor	ACC	1364	0	4.253	4.504	2.648	0.203
			A5J9	Primary Tumor	ACC	1352	0	4.28	0.7923	1.989	0.5836
			A192	Primary Tumor	THCA	1349	0	4.188	2.788	0.7477	2.728
			A4BV	Primary Tumor	PRAD	1328	0	4.502	3.114	0.9616	2.651
			A0MK	Primary Tumor	UCEC	1317	1	4.706	4.519	2.886	2.908
			A13V	Primary Tumor	THCA	1313	0	5.409	3.436	3.295	2.195
			A9L1	Primary Tumor	PRAD	1302	0	4.824	4.557	1.558	2.321
			A5YV	Primary Tumor	COAD	1301	0	3.62	4.423	1.064	0.2227
			A6YP	Primary Tumor	PCPG	1292	0	4.321	3.614	4.305	2.747
			A818	Primary Tumor	PCPG	1288	0	4.611	4.965	4.469	2.208
			A00Q	Primary Tumor	COAD	1278	0	4.326	4.136	0.4711	3.225
			AAOF	Primary Tumor	TGCT	1268	0	3.517	2.86	2.325	2.751
			A8Y5	Primary Tumor	CHOL	1229	0	4.697	4.292	0.9814	3.627
			A02F	Primary Tumor	COAD	1216	0	4.663	4.484	3.44	3.389
			A024	Primary Tumor	COAD	1188	1	4.412	-1.539	1.435	4.073
			A01P	Primary Tumor	COAD	1158	1	4.079	3.892	0.8985	3.293
			A00L	Primary Tumor	COAD	1157	0	4.179	4.348	1.583	2.994
			A9L2	Primary Tumor	PRAD	1154	0	4.142	4.772	1.416	0.7856
			A0B1	Primary Tumor	BRCA	1148	0	4.633	4.673	2.696	2.276
			A0D9	Primary Tumor	BRCA	1139	0	4.042	3.78	2.228	0.3885
			A0BA	Primary Tumor	BRCA	1132	0	4.594	3.344	0.384	2.326
			A08J	Primary Tumor	BRCA	1127	1	4.251	4.02	3.435	1.479
			A47N	Primary Tumor	KIRP	1110	0	4.462	2.523	2.672	4.388
			A4YX	Primary Tumor	STAD	1108	0	4.331	3.292	0.5737	1.593
			A5XJ	Primary Tumor	PCPG	1102	0	3.322	2.054	1.67	1.941
			A0C9	Primary Tumor	UCEC	1092	0	4.338	4.534	2.851	2.541
			A0CH	Primary Tumor	BRCA	1079	0	3.507	3.223	0.2754	1.443
			A0ET	Primary Tumor	BRCA	1066	0	4.652	2.221	0.9948	3.424
			A01R	Primary Tumor	COAD	1065	0	3.878	4.19	2.499	2.605
			A010	Primary Tumor	COAD	1064	0	4.171	4.186	0.1632	0.6499
			AANI	Primary Tumor	TGCT	1041	0	3.972	-2.035	1.286	3.92
			A4CN	Primary Tumor	LUSC	1038	0	3.543	3.565	1.444	2.612
			3918	Primary Tumor	LUAD	1036	0	4.181	1.127	1.135	2.123
			7318	Primary Tumor	PRAD	1029	0	4.478	2.346	-0.1286	3.037
			A5M8	Primary Tumor	ESCA	1007	0	3.104	3.34	2.294	3.172
			A52N	Primary Tumor	LUSC	1006	1	4.625	1.675	1.299	4.059
			A5YX	Primary Tumor	COAD	1003	0	4.021	4.35	1.033	-0.5422
			A0YC	Primary Tumor	BRCA	990	0	4.414	4.449	0.1622	0.2213
			A4J7	Primary Tumor	STAD	989	0	4.397	3.758	0.9564	3.623
			A8SL	Primary Tumor	PRAD	987	0	2.643	2.771	-0.3152	0.6254
			A0EV	Primary Tumor	BRCA	968	0	4.513	2.472	1.278	2.718
			A13B	Primary Tumor	UCEC	966	0	3.5	2.93	-0.8516	3.879
			A3HS	Primary Tumor	CESC	959	0	3.629	3.913	1.666	2.993
			A3HT	Primary Tumor	CESC	954	0	4.065	1.409	0.5533	4.049
			A0EE	Primary Tumor	BRCA	943	0	3.967	4.557	2.044	0.2075
			A4JB	Primary Tumor	LUSC	942	0	4.121	1.943	2.691	2.774
			A5NB	Primary Tumor	STAD	928	0	4.216	3.945	3.011	2.963
			A4CL	Primary Tumor	LUSC	921	1	4.54	4.393	1.612	3.223
			A290	Primary Tumor	THCA	919	0	3.971	2.55	1.975	2.724
			A00E	Primary Tumor	COAD	913	0	4.403	4.184	0.6843	3.268
			A54E	Primary Tumor	KIRC	909	0	4.333	-0.00832	3.265	4.478
			A3YL	Primary Tumor	BLCA	906	0	4.405	4.474	1.289	0.9328
			A49B	Primary Tumor	HNSC	904	0	4.33	3.517	2.977	2.038
			A4TE	Primary Tumor	LUAD	896	1	4.179	4.312	2.529	3.693
			A5EM	Primary Tumor	LUSC	867	0	4.309	4.137	2.844	3.495
			A4J5	Primary Tumor	STAD	862	0	4.58	4.173	2.144	3.22
			A98I	Primary Tumor	MESO	860	1	4.552	3.866	2.865	1.448
			A10U	Primary Tumor	LIHC	837	1	4.284	2.595	2.851	3.334
			A10T	Primary Tumor	LIHC	837	1	5.348	1.991	3.028	0.9432
			A50M	Primary Tumor	LUSC	826	1	4.119	1.448	1.95	3.122
			A0SV	Primary Tumor	BRCA	825	1	4.499	4.309	1.054	1.911
			A5JZ	Primary Tumor	ACC	822	0	5.145	4.721	4.616	2.471
			A5U0	Primary Tumor	GBM	815	0	3.243	-0.4817	0.8577	-0.5348
			A4P8	Primary Tumor	LUAD	805	0	4.615	0.3384	-0.09165	3.511
			A0JG	Primary Tumor	BRCA	798	0	3.86	4.447	0.7024	1.105
			A9PJ	Primary Tumor	KIRP	797	1	4.243	2.906	2.497	4.466
			A0J5	Primary Tumor	BRCA	792	1	4.836	3.238	1.764	1.566
			A5NH	Primary Tumor	KIRP	791	0	4.211	3.212	3.2	4.429
			A01X	Primary Tumor	COAD	791	0	3.772	4.037	0.6102	4.228
			A46F	Primary Tumor	PRAD	783	0	4.799	3.743	1.871	2.681
			5677	Primary Tumor	KIRC	782	1	4.416	3.834	2.544	4.137
			A88K	Primary Tumor	PRAD	776	0	4.444	5.039	0.6915	0.3776
			A10X	Primary Tumor	LIHC	770	1	4.212	0.8475	1.648	3.455
			A0YD	Primary Tumor	BRCA	769	0	4.69	4.671	0.5871	1.524
			A5XN	Primary Tumor	PCPG	766	0	3.643	2.652	0.8179	3.685
			A13F	Primary Tumor	BRCA	765	0	4.431	4.768	2.274	1.089
			A566	Primary Tumor	COAD	758	1	4.298	4.031	1.433	3.43
			A5YG	Primary Tumor	ACC	756	0	5.011	3.903	4.624	3.408
			A8Y7	Primary Tumor	CHOL	755	0	4.31	4.335	2.28	1.399
			A0EX	Primary Tumor	BRCA	752	0	4.557	4.365	0.1721	0.8504
			A5K8	Primary Tumor	ACC	749	0	5.288	5.595	3.913	4.844
			A4RX	Primary Tumor	BRCA	742	0	4.072	3.991	0.3228	0.4182
			A9CU	Primary Tumor	MESO	732	1	3.717	-0.1162	2.067	0.4385
			A4OE	Primary Tumor	ESCA	730	1	4.359	2.947	3.298	3.941
			6146	Primary Tumor	LUAD	728	0	3.411	2.961	0.9309	0.3929
			A46H	Primary Tumor	PRAD	724	0	4.764	3.839	2.645	1.15
			A0YT	Primary Tumor	BRCA	723	1	3.75	3.863	2.436	2.544
			A4MY	Primary Tumor	LGG	721	0	3.491	-1.015	-0.781	0.1136
			A4JN	Primary Tumor	LUAD	718	0	4.146	3.272	0.3642	2.187
			A65B	Primary Tumor	PRAD	710	0	3.86	0.6696	1.382	2.247
			AAFO	Primary Tumor	TGCT	685	0	4.104	3.743	2.622	3.619
			A4A5	Primary Tumor	ESCA	681	1	4.113	2.837	1.189	2.71
			A0J8	Primary Tumor	BRCA	680	0	3.863	2.739	-0.2662	1.805
			5679	Primary Tumor	KIRC	679	1	5.056	4.022	4.497	4.212
			A5G6	Primary Tumor	LUSC	678	1	3.741	1.258	0.04048	0.7053
			A46G	Primary Tumor	PRAD	668	0	4.818	5.084	0.2363	0.3805
			A97D	Primary Tumor	COAD	666	0	4.04	3.881	0.7985	2.521
			A0YG	Primary Tumor	BRCA	666	0	4.229	3.048	1.302	2.769
			A91E	Primary Tumor	STAD	664	0	4.082	4.008	0.9027	2.647
			A0YH	Primary Tumor	BRCA	659	0	3.428	3.735	2.808	1.274
			A46B	Primary Tumor	PRAD	657	0	4.765	-1.959	-0.1991	2.378
			AA0T	Primary Tumor	CHOL	656	0	4.148	2.91	2.924	3.905
			A3JW	Primary Tumor	BLCA	649	0	2.772	3.489	0.6057	0.799
			A7IF	Primary Tumor	LIHC	649	1	4.15	0.3953	0.763	3.21
			A94O	Primary Tumor	STAD	640	1	4.38	3.642	3.036	4.065
			A76A	Primary Tumor	HNSC	637	0	4.126	3.145	0.7658	1.238
			A13Z	Primary Tumor	BRCA	635	0	4.941	4.903	3.202	0.6574
			A3YA	Primary Tumor	ESCA	632	0	3.603	1.454	0.6799	2.569
			A24C	Primary Tumor	SKCM	632	0	3.349	3.071	0.9426	4.137
			A0T7	Primary Tumor	BRCA	631	0	3.781	4.413	1.493	1.127
			A53J	Primary Tumor	LUSC	630	0	4.714	2.3	0.3219	3.786
			AA0Z	Primary Tumor	BRCA	629	0	4.233	4.103	1.687	0.5466
			A46D	Primary Tumor	PRAD	626	0	4.081	3.677	0.9268	2.416
			A0T4	Primary Tumor	BRCA	624	0	4.787	3.603	0.8939	1.948
			A4IH	Primary Tumor	HNSC	622	0	4.257	3.616	0.972	3.34
			A6EZ	Primary Tumor	STAD	618	1	4.198	1.811	0.1378	3.263
			A654	Primary Tumor	KIRP	616	0	3.923	1.31	2.535	4.082
			A13E	Primary Tumor	BRCA	614	1	3.466	3.285	0.662	-0.4524
			A40X	Primary Tumor	KIRP	608	0	4.706	1.408	2.583	4.636
			A564	Primary Tumor	KIRC	607	0	4.696	2.327	3.93	5.23
			A4BD	Primary Tumor	LUAD	603	0	5.02	0.3129	0.6679	4.377
			A3SR	Primary Tumor	BLCA	602	1	3.905	3.934	2.399	0.7383
			A4QR	Primary Tumor	LUSC	600	0	3.64	3.059	0.5307	1.007
			A5IV	Primary Tumor	COAD	588	0	4.497	4.569	1.395	3.361
			A71X	Primary Tumor	COAD	588	0	4.213	4.276	0.5834	3.283
			A0YK	Primary Tumor	BRCA	588	0	4.646	3.397	0.7769	3.155
			A4AH	Primary Tumor	LUSC	581	0	3.048	2.651	-0.2135	2.395
			A0T6	Primary Tumor	BRCA	575	0	2.97	1.168	1.374	3.047
			A0ZA	Primary Tumor	THCA	574	0	4.832	0.2294	1.99	0.8298
			A8YK	Primary Tumor	COAD	573	0	4.376	4.646	1.153	3.358
			A4P3	Primary Tumor	ESCA	567	1	3.974	2.574	-0.3982	2.721
			A3PU	Primary Tumor	THCA	567	0	5.418	1.829	2.079	3.161
			A0YJ	Primary Tumor	BRCA	566	0	2.891	3.262	0.7035	0.5636
			A8YO	Primary Tumor	LIHC	562	0	4.555	4.448	3.741	0.9449
			A65F	Primary Tumor	PRAD	560	0	4.56	4.456	0.2237	2.497
			A11Y	Primary Tumor	UCEC	560	0	4.281	4.203	1.502	2.295
			A53A	Primary Tumor	LUSC	552	1	3.952	3.322	-0.3661	0.7571
			A7E7	Primary Tumor	PRAD	551	0	4.741	3.866	2.388	3
			A00J	Primary Tumor	COAD	549	0	4.256	4.449	-0.305	3.129
			A5W4	Primary Tumor	LIHC	547	1	4.097	-0.166	1.154	2.64
			A4NW	Primary Tumor	MESO	546	1	4.243	-0.3835	1.762	2.789
			A69D	Primary Tumor	COAD	543	0	4.386	4.539	3.621	1.593
			A8F7	Primary Tumor	COAD	543	0	3.704	3.962	1.58	3.148
			A7TL	Primary Tumor	GBM	539	0	2.673	-0.1315	-0.03608	0.3063
			A0T5	Primary Tumor	BRCA	531	0	4.114	4.046	2.291	0.1767
			A54J	Primary Tumor	KIRC	528	0	3.989	1.093	3.401	3.474
			A4JQ	Primary Tumor	LUAD	526	0	5.092	3.908	2.562	2.868
			A54L	Primary Tumor	COAD	525	0	4.366	3.79	1.317	2.699
			A5W8	Primary Tumor	KIRP	524	0	4.531	3.914	3.435	4.272
			A46E	Primary Tumor	PRAD	524	0	4.589	2.618	0.7503	3.182
			A54F	Primary Tumor	KIRC	519	0	4.488	0.5659	3.297	3.735
			A51D	Primary Tumor	ESCA	518	0	4.299	4.109	2.691	3.38
			A40U	Primary Tumor	KIRP	511	0	4.248	2.576	2.098	4.096
			A8F8	Primary Tumor	COAD	511	1	4.229	3.965	2.305	4.095
			A4SR	Primary Tumor	KIRC	507	0	3.489	0.3026	1.05	3.583
			AAFM	Primary Tumor	TGCT	503	0	4.18	2.887	2.487	1.793
			A8YP	Primary Tumor	HNSC	499	0	2.797	0.8964	0.03946	0.9929
			A0Z3	Primary Tumor	THCA	497	0	4.924	1.832	2.616	0.2351
			A565	Primary Tumor	COAD	494	1	4.53	4.114	3.001	3.581
			A4QL	Primary Tumor	STAD	491	1	5.099	2.471	2.06	3.673
			AAVL	Primary Tumor	KIRP	487	1	4.327	3.194	2.076	4.227
			A8F4	Primary Tumor	LUAD	476	0	4.662	3.835	2.592	2.436
			AAV0	Primary Tumor	LIHC	476	0	3.672	0.7347	0.2106	2.781
			A0DP	Primary Tumor	BRCA	476	0	4.088	2.727	0.2973	1.206
			AA1B	Primary Tumor	COAD	475	0	4.05	3.418	0.9541	3.964
			A54K	Primary Tumor	KIRC	469	0	3.926	1.249	-0.4184	2.81
			A0RY	Primary Tumor	UCEC	469	0	3.783	4.419	1.657	3.472
			A512	Primary Tumor	LUSC	465	0	2.356	0.9128	0.1516	0.4011
			A468	Primary Tumor	HNSC	464	1	4.637	1.807	3.27	2.819
			A00W	Primary Tumor	COAD	456	0	4.105	4.326	2.248	4.217
			A7DP	Primary Tumor	ESCA	452	0	4.182	2.395	0.8938	3.309
			A0Z5	Primary Tumor	THCA	448	0	4.806	0.3248	2.819	2.748
			A4O6	Primary Tumor	MESO	448	1	3.604	-0.5435	-0.3371	2.92
			AAVA	Primary Tumor	CHOL	445	1	4.449	2.063	2.634	1.845
			A7TK	Primary Tumor	GBM	444	1	3.196	0.3215	0.5583	2.159
			A4E6	Primary Tumor	LUAD	435	0	4.388	3.819	2.815	2.107
			A7NG	Primary Tumor	PRAD	432	0	4.776	3.193	-0.5511	1.077
			A8YJ	Primary Tumor	KIRC	431	0	4.379	1.671	1.69	4.344
			A4J2	Primary Tumor	STAD	431	0	4.267	4.131	1.175	3.221
			A5QZ	Primary Tumor	KIRP	428	0	4.177	0.9155	3.504	3.74
			A9QC	Primary Tumor	LIHC	425	0	4.419	0.5769	2.387	3.645
			A6EP	Primary Tumor	HNSC	424	0	2.516	1.171	2.074	2.742
			A0Z0	Primary Tumor	THCA	419	0	4.736	0.8098	3.315	3.458
			A4P7	Primary Tumor	LUAD	415	0	4.39	2.576	0.7673	3.554
			A0HP	Primary Tumor	BRCA	414	0	4.641	3.534	1.143	1.419
			A0K9	Primary Tumor	UCEC	409	1	3.968	4.093	0.8211	0.1927
			A8HR	Primary Tumor	BRCA	408	0	4.253	2.578	0.9704	2.548
			A49O	Primary Tumor	ESCA	408	0	4.462	3.978	3.083	1.682
			A66S	Primary Tumor	HNSC	406	1	4.836	4.758	3.818	3.052
			AAZY	Primary Tumor	SKCM	405	0	3.628	2.475	1.432	2.713
			A49W	Primary Tumor	ESCA	403	0	4.406	2.25	1.972	3.888
			A72X	Primary Tumor	LGG	403	0	3.526	-0.8763	-0.04759	0.1786
			A4MR	Primary Tumor	ESCA	402	0	4.319	3.678	3.07	4.027
			A7Q0	Primary Tumor	KIRP	398	0	4.603	4.294	2.898	3.889
			A9DC	Primary Tumor	KIRP	392	0	4.517	4.007	3.336	4.494
			A4IY	Primary Tumor	STAD	392	0	4.126	4.067	1.532	3.884
			A9FQ	Primary Tumor	ESCA	391	0	3.164	3.552	1.338	2.485
			A93X	Primary Tumor	KIRP	390	0	3.964	0.437	2.177	4.739
			A625	Primary Tumor	ESCA	390	1	3.426	3.282	0.2762	0.7934
			A6GC	Primary Tumor	COAD	389	0	4.211	3.74	1.496	3.793
			A1HR	Primary Tumor	BLCA	389	0	4.193	4.218	2.535	2.193
			A13K	Primary Tumor	THCA	385	0	4.802	4.162	2.406	2.91
			A93Z	Primary Tumor	KIRC	385	0	4.054	1.887	2.321	4.41
			A12O	Primary Tumor	BRCA	385	0	4.216	4.092	1.561	0.5233
			A12U	Primary Tumor	BRCA	385	0	4.113	4.332	-0.09248	0.3876
			A12Q	Primary Tumor	BRCA	385	1	3.994	4.626	2.978	-0.4238
			A12V	Primary Tumor	BRCA	385	0	3.118	-0.03598	0.5996	1.091
			A8JU	Primary Tumor	KIRP	380	0	4.001	-0.1325	1.398	3.077
			A4A2	Primary Tumor	ESCA	380	0	2.345	2.285	1.996	1.793
			A137	Primary Tumor	BRCA	379	0	4.666	4.774	3.38	1.133
			A624	Primary Tumor	HNSC	378	0	4.442	4.039	3.664	2.26
			A8HZ	Primary Tumor	ESCA	375	0	3.953	0.4302	1.921	0.8397
			A8YI	Primary Tumor	KIRP	374	0	3.418	1.662	0.9911	4.141
			A7HX	Primary Tumor	ESCA	372	0	4.104	3.923	2.228	0.6404
			A3MI	Primary Tumor	BLCA	370	0	4.306	4.501	2.575	2.295
			A130	Primary Tumor	BRCA	370	0	3.891	4.188	0.229	-0.3261
			A75K	Primary Tumor	LGG	368	0	3.404	0.1521	1.12	2.366
			A9QD	Primary Tumor	LIHC	366	0	4.03	1.541	0.9207	2.937
			A1EV	Primary Tumor	BRCA	365	1	4.146	4.301	2.869	-0.05268
			AA2E	Primary Tumor	KIRC	362	0	4.06	0.8481	1.818	4.206
			A44B	Primary Tumor	KIRP	361	0	3.984	0.5473	0.2786	3.955
			A5NI	Primary Tumor	KIRP	360	0	4.282	2.238	2.495	4.286
			A522	Primary Tumor	LUSC	360	1	3.89	4	-0.06823	1.136
			A12M	Primary Tumor	BRCA	358	0	2.79	3.07	0.001698	-0.3045
			A9L0	Primary Tumor	PRAD	355	0	4.6	4.262	0.8058	-0.128
			A48C	Primary Tumor	STAD	353	1	4.331	4.566	1.919	3.793
			A0ZC	Primary Tumor	THCA	352	0	4.316	0.2676	1.335	2.938
			A93Y	Primary Tumor	KIRP	352	0	3.468	-0.1623	1.617	3.828
			AAAK	Primary Tumor	BRCA	348	0	4.892	4.889	1.236	0.9749
			A74V	Primary Tumor	KIRP	347	0	3.694	2.998	2.69	4.476
			A9RS	Primary Tumor	LUAD	340	1	4.535	4.602	2.693	1.094
			A47F	Primary Tumor	LUAD	337	0	5.046	3.494	3.064	4.802
			A4TF	Primary Tumor	LUAD	336	1	4.563	3.731	3.537	2.644
			A50U	Primary Tumor	COAD	334	1	3.228	3.821	1.277	2.791
			A01D	Primary Tumor	COAD	334	1	4.665	3.996	1.431	3.266
			A8FN	Primary Tumor	PRAD	329	0	4.839	1.938	1.716	3.313
			A4MU	Primary Tumor	LGG	326	0	4.14	2.305	1.876	3.471
			A72W	Primary Tumor	LGG	317	0	1.956	-0.5375	-0.9182	0.9615
			A6VZ	Primary Tumor	ESCA	315	0	4.291	4.698	2.175	3.428
			A6GA	Primary Tumor	COAD	302	1	4.354	4.032	3.136	3.181
			A93V	Primary Tumor	LUAD	300	1	3.717	3.98	1.906	1.221
			A8FP	Primary Tumor	PRAD	299	0	4.212	3.965	1.71	2.839
			A735	Primary Tumor	LGG	292	0	1.622	-0.9307	-0.4875	-0.1814
			A3XF	Primary Tumor	SKCM	278	0	4.405	0.7322	-0.7034	3.16
			A54H	Primary Tumor	KIRC	256	0	3.897	0.7018	1.146	4.359
			A13X	Primary Tumor	THCA	253	0	5.274	4.339	3.346	1.767
			A6RE	Primary Tumor	ESCA	234	0	3.664	4.203	2.186	2.244
			A452	Primary Tumor	STAD	229	1	3.734	4.315	0.3399	3.832
			A123	Primary Tumor	LIHC	219	0	4.017	0.6743	1.81	3.893
			A9WE	Primary Tumor	KIRP	214	0	4.595	1.689	3.36	4.542
			A3JM	Primary Tumor	BLCA	205	1	4.208	3.174	1.204	0.7234
			A5EA	Primary Tumor	KIRP	201	1	4.127	3.649	3.181	0.3764
			A486	Primary Tumor	STAD	192	1	4.827	4.966	3.367	3.388
			A56R	Primary Tumor	GBM	180	1	4.102	0.03013	0.8291	3.351
			A4NY	Primary Tumor	MESO	168	1	4.996	3.023	1.389	4.024
			A4T7	Primary Tumor	LUAD	167	1	4.704	4.522	3.698	3.524
			6656	Primary Tumor	GBM	147	1	4.335	3.457	2.027	3.125
			A93T	Primary Tumor	COAD	146	0	4.689	4.604	1.7	3.33
			A4WN	Primary Tumor	LUSC	143	1	3.877	3.24	1.34	2.319
			A0E0	Primary Tumor	BRCA	134	0	3.786	3.28	0.2424	1.975
			A93U	Primary Tumor	THCA	129	0	4.48	2.262	2.054	2.701
			A7NM	Primary Tumor	PRAD	128	0	4.56	4.648	-0.06244	0.2371
			A3Y6	Primary Tumor	SKCM	126	0	4.69	2.331	2.793	4.613
			A4QS	Primary Tumor	ESCA	118	1	3.441	3.168	0.7715	3.373
			A4D0	Primary Tumor	LUAD	116	1	4.177	4.142	2.925	2.654
			A7YI	Primary Tumor	LGG	111	1	4	0.156	0.1638	0.227
			AACL	Primary Tumor	LIHC	107	1	4.328	3.74	3.403	3.549
			A77X	Primary Tumor	LGG	105	0	4.462	-0.5171	2.271	0.2145
			A3OQ	Primary Tumor	BLCA	95	0	4.56	4.158	2.42	2.614
			A10W	Primary Tumor	LIHC	91	1	5.1	4.999	4.081	1.669
			A02E	Primary Tumor	COAD	90	1	4.226	4.268	0.5875	3.84
			A8AZ	Primary Tumor	PCPG	88	1	4.675	4.188	4.28	3.6
			A8PJ	Primary Tumor	STAD	82	1	3.858	4.109	1.81	3.982
			A13J	Primary Tumor	BLCA	81	1	4.006	4.048	2.447	1.722
			A6S1	Primary Tumor	GBM	78	1	4.209	2.77	2.599	1.878
			A7VF	Primary Tumor	KIRP	73	0	3.948	3.693	1.784	4.421
			A6C7	Primary Tumor	KIRC	61	0	5.053	3.124	4.068	4.876
			A54G	Primary Tumor	KIRC	53	0	4.504	1.271	0.6199	4.841
			5910	Primary Tumor	GBM	49	1	4.47	3.522	3.233	3.419
			A4CS	Primary Tumor	STAD	45	1	3.737	3.762	0.9857	3.962
			A4BC	Primary Tumor	LUAD	44	0	4.192	3.591	3.075	4.126
			AA9S	Primary Tumor	GBM	44	0	4.67	3.4	2.715	3.613
			A8NY	Primary Tumor	KIRP	36	0	4.165	3.582	2.901	0.1637
			A4JO	Primary Tumor	LUAD	33	1	3.906	2.103	1.113	2.781
			A01S	Primary Tumor	COAD	31	0	2.886	4.059	1.221	2.26
			A68W	Primary Tumor	PCPG	28	0	3.277	1.881	2.082	1.625
			A69Q	Primary Tumor	PCPG	24	0	2.662	-0.4029	1.483	1.898
			A5XM	Primary Tumor	PCPG	22	0	4.585	3.273	4.355	2.993
			A4J1	Primary Tumor	STAD	22	1	4.401	4.2	1.943	1.388
			A4J6	Primary Tumor	STAD	20	0	4.323	4.214	3.507	3.76
			AAC8	Primary Tumor	LIHC	16	1	4.588	5.015	2.036	3.362
			A4J4	Primary Tumor	STAD	16	0	4.432	3.143	2.362	2.995
			A4J9	Primary Tumor	STAD	14	0	4.657	3.522	2.918	3.473
			A3KF	Primary Tumor	LIHC	8	0	3.856	0.6861	2.724	3.426
			A8O3	Primary Tumor	LGG	7	0	2.998	-0.5205	0.5587	1.633
			AA0X	Primary Tumor	LUSC	6	1	4.643	3.723	2.3	1.874
			A5W9	Primary Tumor	KIRP	5	0	4.62	2.609	2.415	4.755
			AA1I	Primary Tumor	TGCT	3	0	3.89	2.967	1.784	2.933
