## Supplementary_Table_4 for "Pan-Cancer chromatin analysis of the human vtRNA genes uncovers their association with cancer biology" (part 1 of 3)

### Sheet: Complete_Table
	id	gene	chrom	chromStart	chromEnd	strand	vtRNA1-1	r spearman	vtRNA1-2	r spearman	vtRNA1-3	r spearman	vtRNA2-1	r spearman
	SKCM_34367	VTRNA2-1	chr5	136080415	136080916	+	SKCM_34367	0.237513	SKCM_34367	-0.0630901	SKCM_34367	0.313702	SKCM_34367	1
	KIRC_28121	VTRNA2-1	chr5	136081333	136081834	+	KIRC_28121	0.214783	KIRC_28121	0.00743434	KIRC_28121	0.295641	KIRC_28121	0.751933
	CHOL_27379	UPP1	chr7	48088386	48088887	+	CHOL_27379	0.181692	CHOL_27379	0.0690287	CHOL_27379	0.414826	CHOL_27379	0.617345
	CHOL_34862	AKAP2	chr9	110125149	110125650	+	CHOL_34862	0.163322	CHOL_34862	-0.00734444	CHOL_34862	0.270593	CHOL_34862	0.590218
	MESO_14581	TGFBR2	chr3	30606264	30606765	+	MESO_14581	0.277364	MESO_14581	0.0531157	MESO_14581	0.294573	MESO_14581	0.575288
	CHOL_52889	CTD-2600O9.1	chr16	57810168	57810669	+	CHOL_52889	0.183719	CHOL_52889	0.0454033	CHOL_52889	0.327906	CHOL_52889	0.574098
	KIRC_46296	LINC01506	chr9	68546586	68547087	+	KIRC_46296	0.135299	KIRC_46296	-0.251299	KIRC_46296	0.232461	KIRC_46296	0.568363
	KIRC_41838	TNFRSF10D	chr8	23163854	23164355	+	KIRC_41838	0.246235	KIRC_41838	-0.0958934	KIRC_41838	0.218098	KIRC_41838	0.563579
	CESC_43936	MLKL	chr16	74700973	74701474	+	CESC_43936	0.181361	CESC_43936	-0.0248416	CESC_43936	0.258331	CESC_43936	0.561531
	KIRC_22858	ARHGAP24	chr4	85929255	85929756	+	KIRC_22858	0.134042	KIRC_22858	-0.10949	KIRC_22858	0.239465	KIRC_22858	0.556809
	TGCT_29458	UPP1	chr7	48088912	48089413	+	TGCT_29458	0.13051	TGCT_29458	0.0378711	TGCT_29458	0.383476	TGCT_29458	0.556378
	KIRC_46294	TMEM252,RP11-274B18.4	chr9	68540643	68541144	+	KIRC_46294	0.111698	KIRC_46294	-0.0751553	KIRC_46294	0.239035	KIRC_46294	0.553983
	ACC_24970	GLRX	chr5	95823622	95824123	+	ACC_24970	0.295677	ACC_24970	0.141899	ACC_24970	0.316072	ACC_24970	0.55282
	MESO_2625	HSD52	chr1	59146803	59147304	+	MESO_2625	0.12471	MESO_2625	-0.204818	MESO_2625	0.32183	MESO_2625	0.548251
	KIRC_72050	IL32	chr16	3065049	3065550	+	KIRC_72050	0.158947	KIRC_72050	0.128147	KIRC_72050	0.217954	KIRC_72050	0.544727
	KIRP_18608	DPP4	chr2	162073836	162074337	+	KIRP_18608	0.164277	KIRP_18608	-0.112056	KIRP_18608	0.189261	KIRP_18608	0.542156
	ACC_23470	ITGA1,PELO	chr5	52787400	52787901	+	ACC_23470	0.262141	ACC_23470	-0.138154	ACC_23470	0.323052	ACC_23470	0.540283
	STAD_120810	LONRF3	chrX	118976024	118976525	+	STAD_120810	0.252582	STAD_120810	-0.162777	STAD_120810	0.291452	STAD_120810	0.539804
	MESO_40168	RP11-305L7.6	chr9	91118114	91118615	+	MESO_40168	0.196264	MESO_40168	-0.140631	MESO_40168	0.258249	MESO_40168	0.535059
	STAD_74056	KCNE3	chr11	74467359	74467860	+	STAD_74056	0.0915057	STAD_74056	0.0297088	STAD_74056	0.183349	STAD_74056	0.533317
	CHOL_17095	SH3TC1	chr4	8198990	8199491	+	CHOL_17095	0.208607	CHOL_17095	-0.00771769	CHOL_17095	0.236606	CHOL_17095	0.529658
	CHOL_52854	DOK4	chr16	57480182	57480683	+	CHOL_52854	0.0633818	CHOL_52854	0.00703142	CHOL_52854	0.242826	CHOL_52854	0.526879
	KIRC_67342	RP5-1021I20.2	chr14	73830022	73830523	+	KIRC_67342	0.11963	KIRC_67342	-0.119329	KIRC_67342	0.347113	KIRC_67342	0.526232
	KIRC_61003	METTL7B	chr12	55681226	55681727	+	KIRC_61003	0.186494	KIRC_61003	-0.0999568	KIRC_61003	0.309849	KIRC_61003	0.526093
	CESC_18073	AC008592.3	chr5	95834848	95835349	+	CESC_18073	0.217603	CESC_18073	0.0478565	CESC_18073	0.146508	CESC_18073	0.52297
	SKCM_35525	CTC-231O11.1	chr5	160467647	160468148	+	SKCM_35525	0.0495164	SKCM_35525	-0.0235498	SKCM_35525	0.111287	SKCM_35525	0.522262
	CHOL_44821	SOAT2	chr12	53102425	53102926	+	CHOL_44821	0.0829649	CHOL_44821	-0.124552	CHOL_44821	0.237534	CHOL_44821	0.520809
	CHOL_34065	LINC01504	chr9	72305027	72305528	+	CHOL_34065	0.156161	CHOL_34065	-0.0397967	CHOL_34065	0.239501	CHOL_34065	0.518172
	BLCA_99939	RP4-737E23.5	chr20	23147810	23148311	+	BLCA_99939	0.146243	BLCA_99939	0.017808	BLCA_99939	0.372619	BLCA_99939	0.515472
	KIRC_9823	AC012506.4	chr2	23381027	23381528	+	KIRC_9823	0.180108	KIRC_9823	-0.0338546	KIRC_9823	0.318294	KIRC_9823	0.513737
	KIRP_62523	TMEM176B,TMEM176A	chr7	150800742	150801243	+	KIRP_62523	0.079219	KIRP_62523	-0.102991	KIRP_62523	0.228465	KIRP_62523	0.513292
	KIRP_57487	DDC	chr7	50565466	50565967	+	KIRP_57487	0.0210484	KIRP_57487	0.0410382	KIRP_57487	0.20435	KIRP_57487	0.511793
	KIRP_87679	FXYD2	chr11	117828549	117829050	+	KIRP_87679	0.0444605	KIRP_87679	-0.174731	KIRP_87679	0.262051	KIRP_87679	0.511099
	KIRC_28389	CTB-35F21.2	chr5	139746104	139746605	+	KIRC_28389	0.21898	KIRC_28389	-0.120935	KIRC_28389	0.32903	KIRC_28389	0.510903
	MESO_34313	TMEM176B,TMEM176A	chr7	150800151	150800652	+	MESO_34313	0.0791016	MESO_34313	-0.13686	MESO_34313	0.23518	MESO_34313	0.509764
	ACC_59522	NR1H4	chr12	100473622	100474123	+	ACC_59522	0.0993096	ACC_59522	-0.0677895	ACC_59522	0.30768	ACC_59522	0.509628
	KIRP_56060	HOXA-AS2	chr7	27122214	27122715	+	KIRP_56060	0.0433711	KIRP_56060	0.0591288	KIRP_56060	0.130335	KIRP_56060	0.509471
	LUAD_42062	ANKDD1B	chr5	75610856	75611357	+	LUAD_42062	0.0860654	LUAD_42062	-0.0871828	LUAD_42062	0.201271	LUAD_42062	0.509435
	KIRP_70748	LINC01506	chr9	68546058	68546559	+	KIRP_70748	0.109503	KIRP_70748	-0.166299	KIRP_70748	0.16733	KIRP_70748	0.508915
	LIHC_30404	SLC2A2	chr3	171026512	171027013	+	LIHC_30404	-0.00756774	LIHC_30404	-0.086803	LIHC_30404	0.233904	LIHC_30404	0.508193
	KIRC_29298	HAVCR1	chr5	157058930	157059431	+	KIRC_29298	0.141702	KIRC_29298	0.131172	KIRC_29298	0.259759	KIRC_29298	0.507984
	ACC_60197	SH2B3	chr12	111405557	111406058	+	ACC_60197	0.177718	ACC_60197	-0.0499586	ACC_60197	0.308407	ACC_60197	0.507705
	ACC_23471	CTD-2288O8.1	chr5	52788090	52788591	+	ACC_23471	0.225158	ACC_23471	-0.138179	ACC_23471	0.316499	ACC_23471	0.507464
	KIRC_29122	TNIP1	chr5	151080847	151081348	+	KIRC_29122	0.320287	KIRC_29122	0.0788117	KIRC_29122	0.283178	KIRC_29122	0.506578
	KIRP_60525	MET	chr7	116671662	116672163	+	KIRP_60525	0.122326	KIRP_60525	-0.100323	KIRP_60525	0.221823	KIRP_60525	0.506496
	KIRC_57995	FXYD2	chr11	117824584	117825085	+	KIRC_57995	0.0601579	KIRC_57995	-0.283179	KIRC_57995	0.223294	KIRC_57995	0.505949
	LIHC_4553	GIPC2	chr1	78045735	78046236	+	LIHC_4553	0.0763618	LIHC_4553	0.050169	LIHC_4553	0.218077	LIHC_4553	0.505611
	CHOL_49262	RP11-736N17.8	chr14	103094426	103094927	+	CHOL_49262	0.0725223	CHOL_49262	0.0513483	CHOL_49262	0.122341	CHOL_49262	0.505561
	BRCA_144989	SH2B3	chr12	111405025	111405526	+	BRCA_144989	0.208379	BRCA_144989	-0.0164689	BRCA_144989	0.276599	BRCA_144989	0.504918
	KIRP_88749	SLC6A12	chr12	213776	214277	+	KIRP_88749	0.104768	KIRP_88749	-0.177779	KIRP_88749	0.283374	KIRP_88749	0.504231
	LGG_78517	PES1	chr22	30607159	30607660	+	LGG_78517	0.0669298	LGG_78517	-0.220676	LGG_78517	0.219582	LGG_78517	0.503795
	TGCT_73055	MIR222HG	chrX	45770099	45770600	+	TGCT_73055	0.186432	TGCT_73055	-0.113037	TGCT_73055	0.116592	TGCT_73055	0.503708
	KIRC_3792	RNU6-1031P	chr1	67540286	67540787	+	KIRC_3792	0.0801321	KIRC_3792	-0.0945089	KIRC_3792	0.13875	KIRC_3792	0.503021
	HNSC_42762	TNFRSF10C	chr8	23084087	23084588	+	HNSC_42762	0.151081	HNSC_42762	0.185551	HNSC_42762	0.338952	HNSC_42762	0.502842
	SKCM_84840	MAP2K3	chr17	21287808	21288309	+	SKCM_84840	0.292253	SKCM_84840	0.115173	SKCM_84840	0.241166	SKCM_84840	0.502086
	KIRC_69970	SLC51B	chr15	65044132	65044633	+	KIRC_69970	0.074762	KIRC_69970	0.00465431	KIRC_69970	0.317129	KIRC_69970	0.501322
	MESO_63617	MIR22	chr17	1714599	1715100	+	MESO_63617	0.242548	MESO_63617	-0.0875522	MESO_63617	0.276003	MESO_63617	0.500663
	KIRC_31758	HLA-J	chr6	30006163	30006664	+	KIRC_31758	0.234792	KIRC_31758	-0.0655434	KIRC_31758	0.160032	KIRC_31758	0.500167
	CHOL_38659	PIK3AP1	chr10	96720293	96720794	+	CHOL_38659	0.102704	CHOL_38659	-0.163898	CHOL_38659	0.148892	CHOL_38659	0.499761
	ACC_65177	RP6-91H8.3	chr14	71143526	71144027	+	ACC_65177	0.192424	ACC_65177	-0.0588172	ACC_65177	0.39394	ACC_65177	0.499303
	KIRC_66165	RP11-159D23.2	chr14	31930407	31930908	+	KIRC_66165	0.0557169	KIRC_66165	0.055124	KIRC_66165	0.266098	KIRC_66165	0.499119
	KIRC_90134	LINC00649,AP000569.9	chr21	33968510	33969011	+	KIRC_90134	0.00120694	KIRC_90134	-0.0543007	KIRC_90134	0.178313	KIRC_90134	0.498923
	KIRP_20457	CFLAR-AS1	chr2	201144445	201144946	+	KIRP_20457	0.120875	KIRP_20457	0.00666781	KIRP_20457	0.214638	KIRP_20457	0.498716
	ACC_57660	RP11-644F5.16	chr12	55659486	55659987	+	ACC_57660	0.127695	ACC_57660	-0.102738	ACC_57660	0.349167	ACC_57660	0.498624
	KIRC_28767	PRELID2	chr5	145835224	145835725	+	KIRC_28767	0.302362	KIRC_28767	0.252262	KIRC_28767	0.35329	KIRC_28767	0.498581
	MESO_22166	RAI14	chr5	34687195	34687696	+	MESO_22166	0.253898	MESO_22166	0.0977327	MESO_22166	0.305752	MESO_22166	0.498202
	KIRP_88188	RP11-677M14.3	chr11	124758807	124759308	+	KIRP_88188	0.096014	KIRP_88188	-0.00360825	KIRP_88188	0.158434	KIRP_88188	0.497977
	KIRP_70745	RP11-274B18.4	chr9	68540115	68540616	+	KIRP_70745	0.160039	KIRP_70745	-0.0160481	KIRP_70745	0.206838	KIRP_70745	0.497589
	STAD_99046	HNF1B	chr17	37744885	37745386	+	STAD_99046	0.111125	STAD_99046	0.134534	STAD_99046	0.145026	STAD_99046	0.497414
	CHOL_30038	DMTN	chr8	22053959	22054460	+	CHOL_30038	0.0997861	CHOL_30038	-0.188463	CHOL_30038	0.348755	CHOL_30038	0.496345
	KIRC_15420	CATIP-AS1	chr2	218367673	218368174	+	KIRC_15420	0.235466	KIRC_15420	-0.109666	KIRC_15420	0.215337	KIRC_15420	0.496114
	KIRC_22587	CXCL2	chr4	74099099	74099600	+	KIRC_22587	0.263319	KIRC_22587	-0.0546372	KIRC_22587	0.103774	KIRC_22587	0.495634
	COAD_90322	AMN	chr14	102922355	102922856	+	COAD_90322	-0.0299144	COAD_90322	0.0498545	COAD_90322	0.17034	COAD_90322	0.495565
	KIRC_8634	RP11-443B7.3	chr1	234980615	234981116	+	KIRC_8634	0.257265	KIRC_8634	-0.105064	KIRC_8634	0.279432	KIRC_8634	0.49541
	KIRP_126877	CTD-2639E6.9	chr19	48963788	48964289	+	KIRP_126877	0.0548907	KIRP_126877	-0.0061477	KIRP_126877	0.187655	KIRP_126877	0.495101
	CHOL_33626	AQP7	chr9	33395063	33395564	+	CHOL_33626	0.155132	CHOL_33626	0.0825838	CHOL_33626	0.248028	CHOL_33626	0.494755
	CESC_47098	AC061992.2	chr17	78341785	78342286	+	CESC_47098	0.176104	CESC_47098	-0.052802	CESC_47098	0.16491	CESC_47098	0.494727
	KIRP_61180	KCP	chr7	128911299	128911800	+	KIRP_61180	-0.049725	KIRP_61180	-0.074133	KIRP_61180	0.213949	KIRP_61180	0.493932
	KIRC_27265	STARD4	chr5	111512372	111512873	+	KIRC_27265	0.24701	KIRC_27265	-0.0921102	KIRC_27265	0.303676	KIRC_27265	0.493897
	KIRC_69434	CTD-2184D3.5	chr15	52100357	52100858	+	KIRC_69434	0.0583501	KIRC_69434	-0.0920744	KIRC_69434	0.314979	KIRC_69434	0.493406
	CESC_17836	TMEM171	chr5	73119339	73119840	+	CESC_17836	0.175859	CESC_17836	0.0174409	CESC_17836	0.268305	CESC_17836	0.493024
	TGCT_18927	CDKL2	chr4	75630336	75630837	+	TGCT_18927	0.178088	TGCT_18927	-0.0191308	TGCT_18927	0.339531	TGCT_18927	0.492536
	KIRP_35272	ARHGAP24	chr4	85929812	85930313	+	KIRP_35272	0.0960923	KIRP_35272	-0.163193	KIRP_35272	0.214042	KIRP_35272	0.492489
	KIRP_39955	ITGA1,PELO	chr5	52786770	52787271	+	KIRP_39955	0.278331	KIRP_39955	0.0281765	KIRP_39955	0.267171	KIRP_39955	0.492473
	HNSC_87432	LINC01273	chr20	50172235	50172736	+	HNSC_87432	0.171388	HNSC_87432	0.0202899	HNSC_87432	0.384005	HNSC_87432	0.492008
	KIRC_46295	TMEM252	chr9	68541164	68541665	+	KIRC_46295	0.0873373	KIRC_46295	-0.130068	KIRC_46295	0.168686	KIRC_46295	0.491768
	KIRC_26974	GLRX	chr5	95822490	95822991	+	KIRC_26974	0.345104	KIRC_26974	-0.0313438	KIRC_26974	0.336481	KIRC_26974	0.491054
	SKCM_17062	AC083900.1	chr2	207869673	207870174	+	SKCM_17062	0.118638	SKCM_17062	0.0906179	SKCM_17062	0.304496	SKCM_17062	0.490869
	MESO_19346	RBM47	chr4	40515740	40516241	+	MESO_19346	0.197105	MESO_19346	0.141459	MESO_19346	0.258495	MESO_19346	0.490432
	CHOL_55029	SLFN13	chr17	35448589	35449090	+	CHOL_55029	0.261162	CHOL_55029	-0.050335	CHOL_55029	0.290668	CHOL_55029	0.490063
	CESC_45484	SLFN13	chr17	35448074	35448575	+	CESC_45484	0.177685	CESC_45484	-0.196406	CESC_45484	0.227796	CESC_45484	0.489501
	STAD_99047	HNF1B	chr17	37745668	37746169	+	STAD_99047	0.10837	STAD_99047	0.111736	STAD_99047	0.154639	STAD_99047	0.4893
	TGCT_22253	CTB-35F21.5	chr5	139775023	139775524	+	TGCT_22253	0.207484	TGCT_22253	-0.118649	TGCT_22253	0.353364	TGCT_22253	0.489272
	KIRP_57365	TNS3	chr7	47581867	47582368	+	KIRP_57365	0.132636	KIRP_57365	0.023479	KIRP_57365	0.255201	KIRP_57365	0.488616
	CHOL_63819	SGK2	chr20	43558676	43559177	+	CHOL_63819	0.0761704	CHOL_63819	0.186309	CHOL_63819	0.251979	CHOL_63819	0.48858
	LUSC_29100	KLHL6-AS1	chr3	183548172	183548673	+	LUSC_29100	-0.0810207	LUSC_29100	-0.117123	LUSC_29100	0.238619	LUSC_29100	0.487699
	KIRC_85543	AXL	chr19	41226195	41226696	+	KIRC_85543	0.294704	KIRC_85543	-0.00706618	KIRC_85543	0.316359	KIRC_85543	0.486648
	LIHC_23584	UGT1A6	chr2	233692623	233693124	+	LIHC_23584	0.0426271	LIHC_23584	0.0626795	LIHC_23584	0.201413	LIHC_23584	0.486495
	LIHC_28530	CHST13	chr3	126523816	126524317	+	LIHC_28530	0.0378722	LIHC_28530	-0.00654315	LIHC_28530	0.262805	LIHC_28530	0.48626
	KIRP_110911	CDH16	chr16	66918664	66919165	+	KIRP_110911	0.101983	KIRP_110911	-0.0802229	KIRP_110911	0.324066	KIRP_110911	0.486027
	LIHC_53297	ABCB4	chr7	87475534	87476035	+	LIHC_53297	0.0774437	LIHC_53297	-0.200023	LIHC_53297	0.243852	LIHC_53297	0.484643
	CESC_37819	EPSTI1	chr13	42992040	42992541	+	CESC_37819	0.180448	CESC_37819	-0.0494977	CESC_37819	0.18012	CESC_37819	0.484468
	KIRP_61714	TMEM140	chr7	135147132	135147633	+	KIRP_61714	0.146944	KIRP_61714	-0.210793	KIRP_61714	0.208863	KIRP_61714	0.484394
	ACC_25022	CAST	chr5	96702467	96702968	+	ACC_25022	0.423093	ACC_25022	-0.187661	ACC_25022	0.36308	ACC_25022	0.482247
	KIRC_11338	RN7SL635P	chr2	65545665	65546166	+	KIRC_11338	0.0614895	KIRC_11338	0.0863158	KIRC_11338	0.323224	KIRC_11338	0.482211
	LIHC_16648	HAAO	chr2	42792316	42792817	+	LIHC_16648	0.0831596	LIHC_16648	-0.0992812	LIHC_16648	0.13723	LIHC_16648	0.482029
	BLCA_34150	HAVCR1	chr5	157059858	157060359	+	BLCA_34150	0.203422	BLCA_34150	0.0658883	BLCA_34150	0.290864	BLCA_34150	0.481868
	CESC_44296	CYBA	chr16	88650900	88651401	+	CESC_44296	0.0988619	CESC_44296	-0.0306873	CESC_44296	0.196557	CESC_44296	0.481794
	KIRC_53794	RP11-326C3.13,RP11-326C3.12	chr11	326849	327350	+	KIRC_53794	0.125352	KIRC_53794	-0.312477	KIRC_53794	0.148038	KIRC_53794	0.481473
	TGCT_73704	RP4-769N13.7	chrX	102659673	102660174	+	TGCT_73704	0.133164	TGCT_73704	-0.238159	TGCT_73704	0.213658	TGCT_73704	0.481175
	KIRP_127746	RP4-576H24.4,SIRPB1	chr20	1619661	1620162	+	KIRP_127746	0.0538144	KIRP_127746	-0.162375	KIRP_127746	0.233432	KIRP_127746	0.480965
	KIRP_40945	RP11-232L2.2	chr5	73150423	73150924	+	KIRP_40945	0.203767	KIRP_40945	0.00952155	KIRP_40945	0.260277	KIRP_40945	0.480664
	STAD_50688	TNFRSF10C	chr8	23083450	23083951	+	STAD_50688	0.0750424	STAD_50688	0.187065	STAD_50688	0.268146	STAD_50688	0.480055
	KIRP_51950	LINC01268	chr6	113873159	113873660	+	KIRP_51950	-0.019511	KIRP_51950	-0.154752	KIRP_51950	0.11876	KIRP_51950	0.479777
	KIRC_26391	ARHGEF28	chr5	73813134	73813635	+	KIRC_26391	0.120705	KIRC_26391	0.0189275	KIRC_26391	0.181659	KIRC_26391	0.479731
	SKCM_86751	C17orf64	chr17	60421422	60421923	+	SKCM_86751	0.0643229	SKCM_86751	-0.195339	SKCM_86751	0.193986	SKCM_86751	0.479696
	BLCA_100835	SGK2	chr20	43558149	43558650	+	BLCA_100835	0.064772	BLCA_100835	0.158395	BLCA_100835	0.281543	BLCA_100835	0.479546
	ACC_73239	CHRNB1	chr17	7445218	7445719	+	ACC_73239	0.247182	ACC_73239	-0.0747593	ACC_73239	0.397198	ACC_73239	0.47953
	CHOL_33573	ACO1	chr9	32384349	32384850	+	CHOL_33573	0.13835	CHOL_33573	-0.0884654	CHOL_33573	0.246126	CHOL_33573	0.47921
	CHOL_36322	TOR4A	chr9	137277456	137277957	+	CHOL_36322	0.205047	CHOL_36322	0.0302275	CHOL_36322	0.21066	CHOL_36322	0.478405
	KIRC_41811	RHOBTB2	chr8	22995542	22996043	+	KIRC_41811	0.119158	KIRC_41811	-0.0295745	KIRC_41811	0.251281	KIRC_41811	0.4768
	LIHC_94215	RP11-815J21.2	chr15	85580208	85580709	+	LIHC_94215	0.179036	LIHC_94215	-0.0176522	LIHC_94215	0.157534	LIHC_94215	0.476505
	LIHC_110969	CTD-2639E6.9	chr19	48963264	48963765	+	LIHC_110969	0.0281808	LIHC_110969	0.028313	LIHC_110969	0.14469	LIHC_110969	0.476443
	MESO_35230	RP11-875O11.2	chr8	23067641	23068142	+	MESO_35230	0.202685	MESO_35230	-0.0392838	MESO_35230	0.213227	MESO_35230	0.476349
	LIHC_30405	SLC2A2	chr3	171027379	171027880	+	LIHC_30405	0.00953465	LIHC_30405	-0.109089	LIHC_30405	0.221001	LIHC_30405	0.47629
	KIRP_62524	TMEM176B	chr7	150801441	150801942	+	KIRP_62524	0.0419066	KIRP_62524	-0.103922	KIRP_62524	0.223529	KIRP_62524	0.475656
	CESC_52935	AP000695.6	chr21	36430023	36430524	+	CESC_52935	0.169987	CESC_52935	0.131439	CESC_52935	0.385899	CESC_52935	0.475413
	KIRP_62521	TMEM176A	chr7	150799507	150800008	+	KIRP_62521	0.0566738	KIRP_62521	-0.117569	KIRP_62521	0.217742	KIRP_62521	0.475323
	TGCT_10977	TMEM37	chr2	119431518	119432019	+	TGCT_10977	0.0478727	TGCT_10977	-0.142097	TGCT_10977	0.290498	TGCT_10977	0.475135
	KIRC_12917	PAX8	chr2	113241548	113242049	+	KIRC_12917	0.119506	KIRC_12917	-0.134065	KIRC_12917	0.406912	KIRC_12917	0.475124
	KIRC_74037	DOK4	chr16	57486267	57486768	+	KIRC_74037	0.0850797	KIRC_74037	-0.0355335	KIRC_74037	0.255296	KIRC_74037	0.475084
	KIRC_81170	RP11-820I16.3	chr18	11995362	11995863	+	KIRC_81170	0.189248	KIRC_81170	-0.127009	KIRC_81170	0.185165	KIRC_81170	0.474199
	LIHC_35934	DCTD	chr4	182917179	182917680	+	LIHC_35934	0.106464	LIHC_35934	-0.201637	LIHC_35934	0.157193	LIHC_35934	0.47364
	KIRC_31437	U91328.19	chr6	25992367	25992868	+	KIRC_31437	0.142503	KIRC_31437	-0.121054	KIRC_31437	0.340166	KIRC_31437	0.473448
	CHOL_20470	TMEM171	chr5	73120309	73120810	+	CHOL_20470	0.160899	CHOL_20470	0.118498	CHOL_20470	0.25344	CHOL_20470	0.473249
	KIRP_62873	AC021218.2	chr7	155962472	155962973	+	KIRP_62873	0.156425	KIRP_62873	0.205662	KIRP_62873	0.219244	KIRP_62873	0.473094
	MESO_35233	RP11-875O11.3	chr8	23074570	23075071	+	MESO_35233	0.2511	MESO_35233	0.0778265	MESO_35233	0.388648	MESO_35233	0.473043
	KIRC_41065	AC021218.2	chr7	155961801	155962302	+	KIRC_41065	0.182068	KIRC_41065	0.107775	KIRC_41065	0.205817	KIRC_41065	0.472925
	KIRC_40214	TMEM140	chr7	135147839	135148340	+	KIRC_40214	0.19807	KIRC_40214	-0.0355808	KIRC_40214	0.193611	KIRC_40214	0.472599
	HNSC_56473	C11orf91	chr11	33700644	33701145	+	HNSC_56473	0.0433367	HNSC_56473	-0.140028	HNSC_56473	0.205971	HNSC_56473	0.471988
	CHOL_17908	CXCL1	chr4	73869024	73869525	+	CHOL_17908	0.0931348	CHOL_17908	-0.00945458	CHOL_17908	0.0666021	CHOL_17908	0.470684
	KIRC_9822	AC012506.3	chr2	23360688	23361189	+	KIRC_9822	0.0256489	KIRC_9822	-0.0842424	KIRC_9822	0.286267	KIRC_9822	0.470605
	KIRC_27017	RP11-254I22.3	chr5	96214779	96215280	+	KIRC_27017	0.09775	KIRC_27017	-0.0714573	KIRC_27017	0.193428	KIRC_27017	0.470258
	UCEC_62073	RNU6-728P	chr10	122344612	122345113	+	UCEC_62073	0.0224603	UCEC_62073	0.16276	UCEC_62073	0.241693	UCEC_62073	0.470216
	ACC_26972	SPINK13	chr5	148268516	148269017	+	ACC_26972	0.325474	ACC_26972	0.0686003	ACC_26972	0.457619	ACC_26972	0.470048
	KIRC_84495	CTB-52I2.4	chr19	18021390	18021891	+	KIRC_84495	0.31684	KIRC_84495	-0.046203	KIRC_84495	0.23493	KIRC_84495	0.46989
	COAD_84109	RNY1P1	chr13	27403317	27403818	+	COAD_84109	0.14581	COAD_84109	0.0732306	COAD_84109	0.141378	COAD_84109	0.469647
	ACC_56681	CPNE8,RP11-396F22.1	chr12	38905416	38905917	+	ACC_56681	0.181978	ACC_56681	-0.237698	ACC_56681	0.332643	ACC_56681	0.469517
	KIRC_28819	SPINK13	chr5	148267914	148268415	+	KIRC_28819	0.270192	KIRC_28819	0.0725505	KIRC_28819	0.41195	KIRC_28819	0.469441
	STAD_20751	TGFBR2	chr3	30605650	30606151	+	STAD_20751	0.180073	STAD_20751	0.0871855	STAD_20751	0.159314	STAD_20751	0.46882
	KIRC_50340	ZNF438	chr10	30999207	30999708	+	KIRC_50340	0.122898	KIRC_50340	-0.0973642	KIRC_50340	0.173178	KIRC_50340	0.468743
	CESC_35870	AAAS	chr12	53324679	53325180	+	CESC_35870	0.0702953	CESC_35870	-0.333033	CESC_35870	0.193881	CESC_35870	0.46844
	CHOL_10634	RP11-605B16.1	chr2	156320012	156320513	+	CHOL_10634	0.309438	CHOL_10634	-0.0681975	CHOL_10634	0.272437	CHOL_10634	0.467703
	LGG_49611	BATF2	chr11	64996760	64997261	+	LGG_49611	0.124934	LGG_49611	-0.0550545	LGG_49611	0.196614	LGG_49611	0.467471
	KIRC_66065	LTB4R2	chr14	24307743	24308244	+	KIRC_66065	0.0383692	KIRC_66065	-0.0261863	KIRC_66065	0.160382	KIRC_66065	0.467225
	KIRC_74274	RRAD	chr16	66925436	66925937	+	KIRC_74274	0.106645	KIRC_74274	-0.253747	KIRC_74274	0.267867	KIRC_74274	0.466795
	KIRC_26345	RP11-232L2.1	chr5	73152615	73153116	+	KIRC_26345	0.111022	KIRC_26345	0.0392302	KIRC_26345	0.294896	KIRC_26345	0.466175
	CESC_8725	LOXL3,DOK1	chr2	74554454	74554955	+	CESC_8725	0.165931	CESC_8725	0.0287446	CESC_8725	0.23685	CESC_8725	0.465793
	KIRC_46418	GDA	chr9	72149149	72149650	+	KIRC_46418	-0.0845842	KIRC_46418	-0.0299836	KIRC_46418	0.127712	KIRC_46418	0.46579
	KIRC_34561	RP3-340H11.2	chr6	144036317	144036818	+	KIRC_34561	0.0482784	KIRC_34561	-0.183029	KIRC_34561	0.215703	KIRC_34561	0.465499
	THCA_58367	RP11-728F11.3	chr11	117817630	117818131	+	THCA_58367	0.0879611	THCA_58367	-0.353627	THCA_58367	0.2457	THCA_58367	0.465455
	KIRC_30031	CDHR2	chr5	176549049	176549550	+	KIRC_30031	0.104757	KIRC_30031	0.11279	KIRC_30031	0.235731	KIRC_30031	0.465244
	KIRC_29297	HAVCR1	chr5	157058240	157058741	+	KIRC_29297	0.158779	KIRC_29297	0.146076	KIRC_29297	0.252334	KIRC_29297	0.465188
	CHOL_63737	TGM2	chr20	38165132	38165633	+	CHOL_63737	0.24671	CHOL_63737	0.141038	CHOL_63737	0.333032	CHOL_63737	0.464475
	KIRP_105012	GCNT3	chr15	59611574	59612075	+	KIRP_105012	0.182157	KIRP_105012	0.239099	KIRP_105012	0.265604	KIRP_105012	0.464428
	LIHC_81004	SLC38A4	chr12	46825751	46826252	+	LIHC_81004	0.135601	LIHC_81004	0.034235	LIHC_81004	0.262483	LIHC_81004	0.464294
	LIHC_4552	GIPC2	chr1	78045170	78045671	+	LIHC_4552	0.0321476	LIHC_4552	0.0410912	LIHC_4552	0.209168	LIHC_4552	0.464068
	KIRP_116969	RP5-875H18.4	chr17	50102097	50102598	+	KIRP_116969	0.122007	KIRP_116969	0.00142641	KIRP_116969	0.240641	KIRP_116969	0.464051
	KIRC_91678	ZNRF3-AS1	chr22	29031254	29031755	+	KIRC_91678	0.24836	KIRC_91678	-0.152051	KIRC_91678	0.31743	KIRC_91678	0.463711
	KIRP_27960	PLA1A	chr3	119597626	119598127	+	KIRP_27960	0.0916094	KIRP_27960	-0.047833	KIRP_27960	0.0893056	KIRP_27960	0.463254
	ACC_7338	KLF11	chr2	10042603	10043104	+	ACC_7338	0.179443	ACC_7338	-0.181526	ACC_7338	0.232858	ACC_7338	0.463047
	KIRC_29090	GPX3	chr5	151020245	151020746	+	KIRC_29090	0.281552	KIRC_29090	-0.243921	KIRC_29090	0.356918	KIRC_29090	0.462105
	KIRC_29696	STK10	chr5	172188146	172188647	+	KIRC_29696	0.210997	KIRC_29696	-0.0699171	KIRC_29696	0.263566	KIRC_29696	0.461979
	KIRC_92253	LGALS2	chr22	37579847	37580348	+	KIRC_92253	0.0132461	KIRC_92253	-0.110996	KIRC_92253	0.102099	KIRC_92253	0.461513
	HNSC_35900	SGK1	chr6	134178363	134178864	+	HNSC_35900	0.0947299	HNSC_35900	-0.0811308	HNSC_35900	0.16061	HNSC_35900	0.461217
	LIHC_113637	HNF4A	chr20	44400957	44401458	+	LIHC_113637	0.0725407	LIHC_113637	0.176448	LIHC_113637	0.238839	LIHC_113637	0.460463
	ESCA_107269	ICAM2	chr17	64020378	64020879	+	ESCA_107269	0.148064	ESCA_107269	-0.165719	ESCA_107269	0.0739106	ESCA_107269	0.460229
	COAD_120050	ARSE	chrX	2964345	2964846	+	COAD_120050	-0.0221078	COAD_120050	0.0673154	COAD_120050	0.194128	COAD_120050	0.460198
	KIRC_58797	SLC6A12	chr12	214353	214854	+	KIRC_58797	0.133219	KIRC_58797	-0.102499	KIRC_58797	0.360494	KIRC_58797	0.459839
	KIRP_70944	GDA	chr9	72148260	72148761	+	KIRP_70944	0.00495186	KIRP_70944	0.0243167	KIRP_70944	0.128159	KIRP_70944	0.459579
	KIRC_12646	SULT1C2	chr2	108288541	108289042	+	KIRC_12646	0.0733035	KIRC_12646	0.0609454	KIRC_12646	0.27326	KIRC_12646	0.45932
	TGCT_20046	DCTD	chr4	182917765	182918266	+	TGCT_20046	0.106364	TGCT_20046	-0.239971	TGCT_20046	0.179171	TGCT_20046	0.458489
	COAD_118250	LIF	chr22	30247019	30247520	+	COAD_118250	0.0807221	COAD_118250	0.108444	COAD_118250	0.18609	COAD_118250	0.458042
	ACC_32530	FUCA2	chr6	143511506	143512007	+	ACC_32530	0.118011	ACC_32530	0.0103796	ACC_32530	0.297011	ACC_32530	0.457273
	KIRC_34248	VNN1	chr6	132713723	132714224	+	KIRC_34248	0.129108	KIRC_34248	-0.0818016	KIRC_34248	0.0950311	KIRC_34248	0.457206
	ACC_59706	TXNRD1	chr12	104215514	104216015	+	ACC_59706	0.182065	ACC_59706	-0.1367	ACC_59706	0.293585	ACC_59706	0.457205
	STAD_74112	SLCO2B1	chr11	75159544	75160045	+	STAD_74112	0.0671948	STAD_74112	0.0811776	STAD_74112	0.218862	STAD_74112	0.457124
	LIHC_103578	RAB37	chr17	74736376	74736877	+	LIHC_103578	0.134697	LIHC_103578	0.00287539	LIHC_103578	0.156469	LIHC_103578	0.456522
	BLCA_32693	TNFAIP8	chr5	119355578	119356079	+	BLCA_32693	0.165786	BLCA_32693	-0.144044	BLCA_32693	0.247396	BLCA_32693	0.45619
	HNSC_3248	LINC01358	chr1	59020145	59020646	+	HNSC_3248	0.209854	HNSC_3248	-0.139892	HNSC_3248	0.21177	HNSC_3248	0.456057
	UCEC_44052	HOXA-AS2	chr7	27115058	27115559	+	UCEC_44052	0.0626257	UCEC_44052	0.127345	UCEC_44052	0.169254	UCEC_44052	0.456027
	KIRC_92361	RP3-434P1.6	chr22	38424027	38424528	+	KIRC_92361	0.0609732	KIRC_92361	0.0334597	KIRC_92361	0.203221	KIRC_92361	0.455946
	KIRC_55977	SLC22A11	chr11	64555542	64556043	+	KIRC_55977	0.100843	KIRC_55977	0.0126503	KIRC_55977	0.228222	KIRC_55977	0.45594
	KIRP_112431	MIR6774	chr16	85918085	85918586	+	KIRP_112431	0.0624131	KIRP_112431	-0.0786399	KIRP_112431	0.121413	KIRP_112431	0.45583
	HNSC_80270	RP11-78A19.4	chr18	11857377	11857878	+	HNSC_80270	0.0741314	HNSC_80270	0.154259	HNSC_80270	0.279574	HNSC_80270	0.455076
	MESO_45548	TRIM5	chr11	5684875	5685376	+	MESO_45548	0.387829	MESO_45548	-0.126381	MESO_45548	0.261589	MESO_45548	0.455058
	KIRP_18607	AC008063.2	chr2	162073004	162073505	+	KIRP_18607	0.167328	KIRP_18607	-0.186116	KIRP_18607	0.137328	KIRP_18607	0.454874
	MESO_59883	RP11-114H24.4	chr15	77944369	77944870	+	MESO_59883	0.171565	MESO_59883	-0.115203	MESO_59883	0.342485	MESO_59883	0.454853
	KIRC_14424	NFE2L2,AC074286.1,AGPS	chr2	177392497	177392998	+	KIRC_14424	-0.0464956	KIRC_14424	-0.220835	KIRC_14424	0.204348	KIRC_14424	0.454392
	CESC_50840	IL4I1	chr19	49897649	49898150	+	CESC_50840	0.0791766	CESC_50840	-0.0872472	CESC_50840	0.181511	CESC_50840	0.454252
	KIRP_135571	PRR5	chr22	44676789	44677290	+	KIRP_135571	0.0165047	KIRP_135571	0.0205312	KIRP_135571	0.178268	KIRP_135571	0.454203
	LIHC_11764	G0S2	chr1	209675153	209675654	+	LIHC_11764	0.161306	LIHC_11764	-0.123803	LIHC_11764	0.229184	LIHC_11764	0.453908
	UCEC_66531	RP11-12D16.2	chr11	86193455	86193956	+	UCEC_66531	0.0549869	UCEC_66531	-0.127222	UCEC_66531	0.233341	UCEC_66531	0.453847
	CESC_22010	RP13-143G15.4	chr6	136226169	136226670	+	CESC_22010	0.0933077	CESC_22010	-0.0688632	CESC_22010	0.265003	CESC_22010	0.453785
	COAD_25383	HHLA2	chr3	108295446	108295947	+	COAD_25383	0.10706	COAD_25383	0.156855	COAD_25383	0.159304	COAD_25383	0.453762
	KIRP_50334	TINAG	chr6	54307547	54308048	+	KIRP_50334	0.0706292	KIRP_50334	0.102328	KIRP_50334	0.225113	KIRP_50334	0.453724
	TGCT_12418	CFLAR	chr2	201118161	201118662	+	TGCT_12418	0.126099	TGCT_12418	-0.146771	TGCT_12418	0.197561	TGCT_12418	0.453517
	STAD_96260	HSD17B2	chr16	82034903	82035404	+	STAD_96260	0.0721867	STAD_96260	0.145205	STAD_96260	0.191248	STAD_96260	0.453352
	LIHC_83768	DAO	chr12	108879807	108880308	+	LIHC_83768	0.0489017	LIHC_83768	-0.130519	LIHC_83768	0.204767	LIHC_83768	0.453023
	CHOL_30037	DMTN	chr8	22053273	22053774	+	CHOL_30037	0.0814758	CHOL_30037	-0.166118	CHOL_30037	0.259242	CHOL_30037	0.452775
	LIHC_120167	RP4-769N13.7	chrX	102660294	102660795	+	LIHC_120167	0.0828531	LIHC_120167	-0.23605	LIHC_120167	0.245955	LIHC_120167	0.452762
	KIRC_72169	GLIS2	chr16	4313860	4314361	+	KIRC_72169	0.163376	KIRC_72169	-0.0677615	KIRC_72169	0.356179	KIRC_72169	0.452692
	KIRP_82132	RP11-304C12.4	chr11	6298533	6299034	+	KIRP_82132	0.173963	KIRP_82132	0.0161637	KIRP_82132	0.384851	KIRP_82132	0.452304
	MESO_34339	SLC4A2	chr7	151062173	151062674	+	MESO_34339	0.0732435	MESO_34339	0.0761422	MESO_34339	0.253746	MESO_34339	0.452105
	KIRC_51205	RP11-242G20.1	chr10	69683985	69684486	+	KIRC_51205	0.110512	KIRC_51205	0.118162	KIRC_51205	0.184192	KIRC_51205	0.451892
	LIHC_85667	N4BP2L1	chr13	32428139	32428640	+	LIHC_85667	0.17126	LIHC_85667	-0.25925	LIHC_85667	0.0953676	LIHC_85667	0.45154
	CHOL_49591	RP11-680F8.1	chr15	29674667	29675168	+	CHOL_49591	0.0614549	CHOL_49591	-0.0819421	CHOL_49591	0.202362	CHOL_49591	0.451471
	CESC_32704	ALKBH3-AS1,RP11-613D13.4	chr11	43920626	43921127	+	CESC_32704	0.177473	CESC_32704	0.0747037	CESC_32704	0.384938	CESC_32704	0.451372
	KIRC_76594	TMEM220-AS1	chr17	10729510	10730011	+	KIRC_76594	0.227151	KIRC_76594	-0.239748	KIRC_76594	0.141445	KIRC_76594	0.451068
	KIRC_15486	MIR3131	chr2	219058837	219059338	+	KIRC_15486	0.143103	KIRC_15486	0.0498353	KIRC_15486	0.172877	KIRC_15486	0.450997
	CHOL_17917	CXCL3	chr4	74038571	74039072	+	CHOL_17917	0.0780341	CHOL_17917	-0.0467367	CHOL_17917	0.0281843	CHOL_17917	0.450873
	PCPG_19986	CDKL2	chr4	75630855	75631356	+	PCPG_19986	0.13652	PCPG_19986	-0.0702675	PCPG_19986	0.301063	PCPG_19986	0.450517
	KIRP_26819	RP11-6B4.1	chr3	80993528	80994029	+	KIRP_26819	0.0416193	KIRP_26819	-0.0265677	KIRP_26819	0.190422	KIRP_26819	0.45029
	KIRP_118457	KCNJ16	chr17	70074920	70075421	+	KIRP_118457	0.0546024	KIRP_118457	-0.105076	KIRP_118457	0.231063	KIRP_118457	0.450119
	CHOL_56780	SMIM6	chr17	75646011	75646512	+	CHOL_56780	0.0865256	CHOL_56780	0.147649	CHOL_56780	0.189703	CHOL_56780	0.449917
	KIRC_18409	HHLA2	chr3	108302142	108302643	+	KIRC_18409	0.0159318	KIRC_18409	-0.0738186	KIRC_18409	0.144719	KIRC_18409	0.449546
	TGCT_45443	DYRK4	chr12	4561962	4562463	+	TGCT_45443	0.0773628	TGCT_45443	0.0545533	TGCT_45443	0.298775	TGCT_45443	0.449538
	KIRP_70955	LINC01504	chr9	72304465	72304966	+	KIRP_70955	0.100036	KIRP_70955	-0.10848	KIRP_70955	0.173166	KIRP_70955	0.449469
	KIRC_40726	RARRES2,RP4-584D14.7	chr7	150341559	150342060	+	KIRC_40726	0.199148	KIRC_40726	-0.222898	KIRC_40726	0.232351	KIRC_40726	0.44932
	LIHC_37420	C6	chr5	41213323	41213824	+	LIHC_37420	0.0880044	LIHC_37420	-0.0526528	LIHC_37420	0.163107	LIHC_37420	0.44906
	CHOL_17353	SEL1L3	chr4	25862674	25863175	+	CHOL_17353	0.109653	CHOL_17353	0.141115	CHOL_17353	0.0980066	CHOL_17353	0.448893
	CHOL_43116	RP11-677M14.3	chr11	124758261	124758762	+	CHOL_43116	0.170914	CHOL_43116	0.0789169	CHOL_43116	0.120729	CHOL_43116	0.448874
	THCA_24771	AGPAT9	chr4	83535775	83536276	+	THCA_24771	0.265717	THCA_24771	0.0193352	THCA_24771	0.278879	THCA_24771	0.448785
	LIHC_16450	GALM	chr2	38665817	38666318	+	LIHC_16450	0.127338	LIHC_16450	-0.0261073	LIHC_16450	0.297995	LIHC_16450	0.448648
	CHOL_37458	TMEM72	chr10	44911016	44911517	+	CHOL_37458	0.103065	CHOL_37458	0.0559708	CHOL_37458	0.212899	CHOL_37458	0.44829
	KIRP_50954	RP11-30P6.6	chr6	85390026	85390527	+	KIRP_50954	0.0595719	KIRP_50954	-0.04027	KIRP_50954	0.188472	KIRP_50954	0.447837
	CHOL_45871	RP11-968O1.5	chr12	109110875	109111376	+	CHOL_45871	0.217602	CHOL_45871	-0.121835	CHOL_45871	0.369739	CHOL_45871	0.447773
	STAD_23190	HHLA2	chr3	108296194	108296695	+	STAD_23190	0.133664	STAD_23190	0.203937	STAD_23190	0.225249	STAD_23190	0.447594
	COAD_63591	RGS3	chr9	113504797	113505298	+	COAD_63591	0.169292	COAD_63591	0.108119	COAD_63591	0.269386	COAD_63591	0.447469
	CHOL_26467	C1GALT1	chr7	7181606	7182107	+	CHOL_26467	0.0283632	CHOL_26467	0.0252015	CHOL_26467	0.130587	CHOL_26467	0.447155
	LIHC_93034	SLC51B	chr15	65045083	65045584	+	LIHC_93034	0.170933	LIHC_93034	0.0589983	LIHC_93034	0.404748	LIHC_93034	0.446995
	GBM_35640	C7orf49	chr7	135170516	135171017	+	GBM_35640	0.0122031	GBM_35640	-0.235638	GBM_35640	0.173962	GBM_35640	0.446988
	CHOL_42642	COLCA2	chr11	111298441	111298942	+	CHOL_42642	0.0963917	CHOL_42642	-0.0384152	CHOL_42642	0.0699867	CHOL_42642	0.446952
	CHOL_53104	SLC12A4	chr16	67968418	67968919	+	CHOL_53104	0.0834544	CHOL_53104	-0.387468	CHOL_53104	0.152544	CHOL_53104	0.446596
	COAD_79571	SMAGP	chr12	51270595	51271096	+	COAD_79571	0.087122	COAD_79571	0.272007	COAD_79571	0.199579	COAD_79571	0.44643
	THCA_25130	BANK1	chr4	101790431	101790932	+	THCA_25130	0.197603	THCA_25130	-0.102637	THCA_25130	0.220125	THCA_25130	0.446129
	LUAD_15363	KLHL29	chr2	23384367	23384868	+	LUAD_15363	0.147558	LUAD_15363	-0.0768354	LUAD_15363	0.18879	LUAD_15363	0.445778
	LIHC_87656	ATP11A	chr13	112689089	112689590	+	LIHC_87656	0.121979	LIHC_87656	-0.108657	LIHC_87656	0.257699	LIHC_87656	0.445493
	ACC_27736	RP11-541P9.3,CCNG1	chr5	163437203	163437704	+	ACC_27736	0.248711	ACC_27736	-0.0649898	ACC_27736	0.279793	ACC_27736	0.44539
	TGCT_831	MST1L	chr1	16764937	16765438	+	TGCT_831	0.0523459	TGCT_831	-0.0905601	TGCT_831	0.090921	TGCT_831	0.445212
	KIRC_63881	RFESDP1	chr13	22849016	22849517	+	KIRC_63881	-0.00439571	KIRC_63881	-0.0980809	KIRC_63881	0.219738	KIRC_63881	0.444189
	TGCT_62233	CEP112	chr17	66191924	66192425	+	TGCT_62233	0.0803148	TGCT_62233	-0.33828	TGCT_62233	0.202818	TGCT_62233	0.444052
	KIRC_264	TNFRSF14	chr1	2555614	2556115	+	KIRC_264	0.070135	KIRC_264	-0.0711046	KIRC_264	-0.0210652	KIRC_264	0.443811
	KIRP_60382	MDFIC	chr7	114921879	114922380	+	KIRP_60382	0.151865	KIRP_60382	-0.277428	KIRP_60382	0.218661	KIRP_60382	0.443723
	UCEC_66616	CTSC	chr11	88337468	88337969	+	UCEC_66616	0.0204728	UCEC_66616	-0.0241014	UCEC_66616	0.221681	UCEC_66616	0.443396
	BRCA_83626	OSBPL3	chr7	24980007	24980508	+	BRCA_83626	0.0232987	BRCA_83626	-0.115556	BRCA_83626	0.237099	BRCA_83626	0.44333
	MESO_62392	MT1DP	chr16	56643309	56643810	+	MESO_62392	0.166961	MESO_62392	0.0276604	MESO_62392	0.191805	MESO_62392	0.443232
	KIRP_92099	RDH5	chr12	55720071	55720572	+	KIRP_92099	0.162445	KIRP_92099	0.00790205	KIRP_92099	0.157738	KIRP_92099	0.442947
	SKCM_72556	SMIM2-AS1	chr13	44110192	44110693	+	SKCM_72556	0.0265253	SKCM_72556	0.0260763	SKCM_72556	0.183056	SKCM_72556	0.442912
	CHOL_14894	RP11-202A13.1	chr3	134057667	134058168	+	CHOL_14894	0.146158	CHOL_14894	0.165235	CHOL_14894	0.248963	CHOL_14894	0.442575
	LUAD_116006	RP11-1094M14.7	chr17	35460434	35460935	+	LUAD_116006	0.174238	LUAD_116006	0.0748927	LUAD_116006	0.213135	LUAD_116006	0.442424
	MESO_48935	IL18	chr11	112163858	112164359	+	MESO_48935	0.0700567	MESO_48935	0.129497	MESO_48935	0.242591	MESO_48935	0.442265
	MESO_20254	SLC39A8	chr4	102345327	102345828	+	MESO_20254	0.224909	MESO_20254	-0.0873833	MESO_20254	0.142054	MESO_20254	0.441932
	MESO_27440	XXbac-BPG154L12.5,XXbac-BPG154L12.4	chr6	32255093	32255594	+	MESO_27440	0.185308	MESO_27440	-0.198138	MESO_27440	0.24803	MESO_27440	0.441917
	KIRP_47599	FAM65B,RP11-367G6.3	chr6	25041991	25042492	+	KIRP_47599	0.0859098	KIRP_47599	-0.161876	KIRP_47599	0.133563	KIRP_47599	0.441897
	TGCT_12432	CFLAR-AS1	chr2	201158277	201158778	+	TGCT_12432	0.123059	TGCT_12432	-0.143642	TGCT_12432	0.133829	TGCT_12432	0.441886
	KIRP_1627	RP11-63N8.3	chr1	21586290	21586791	+	KIRP_1627	0.154906	KIRP_1627	-0.0110417	KIRP_1627	0.263145	KIRP_1627	0.441872
	MESO_53084	DRAM1	chr12	101877365	101877866	+	MESO_53084	0.183309	MESO_53084	0.00177819	MESO_53084	0.28425	MESO_53084	0.441869
	KIRP_47635	SLC17A1	chr6	25832014	25832515	+	KIRP_47635	0.154171	KIRP_47635	-0.170985	KIRP_47635	0.218982	KIRP_47635	0.441863
	BLCA_97200	PRR13P5	chr19	39943941	39944442	+	BLCA_97200	0.0673475	BLCA_97200	0.196242	BLCA_97200	0.109195	BLCA_97200	0.441791
	BLCA_66104	HDAC7	chr12	47820508	47821009	+	BLCA_66104	0.317882	BLCA_66104	0.000342135	BLCA_66104	0.357947	BLCA_66104	0.441427
	MESO_62470	KIFC3	chr16	57802230	57802731	+	MESO_62470	0.0244641	MESO_62470	-0.37775	MESO_62470	0.230212	MESO_62470	0.441082
	CHOL_66696	PACSIN2	chr22	42959677	42960178	+	CHOL_66696	0.147745	CHOL_66696	-0.0336499	CHOL_66696	0.127227	CHOL_66696	0.440856
	STAD_70384	PRKCDBP	chr11	6320285	6320786	+	STAD_70384	0.157202	STAD_70384	-0.024576	STAD_70384	0.222254	STAD_70384	0.440822
	UCEC_101045	IGLVV-58	chr22	22181344	22181845	+	UCEC_101045	0.0200233	UCEC_101045	-0.014239	UCEC_101045	0.233638	UCEC_101045	0.440789
	CESC_38176	KCTD12,AC000403.1	chr13	76886126	76886627	+	CESC_38176	0.0949611	CESC_38176	-0.287153	CESC_38176	0.128189	CESC_38176	0.440511
	LIHC_44570	SLC17A3,HIST1H2APS2	chr6	25882145	25882646	+	LIHC_44570	0.191761	LIHC_44570	-0.0504376	LIHC_44570	0.265285	LIHC_44570	0.440326
	STAD_120794	LINC01285	chrX	118839197	118839698	+	STAD_120794	0.08788	STAD_120794	-0.0920935	STAD_120794	0.317503	STAD_120794	0.440012
	COAD_106175	CCDC68	chr18	54959225	54959726	+	COAD_106175	0.193042	COAD_106175	0.175218	COAD_106175	0.179115	COAD_106175	0.439879
	LIHC_81895	INHBE	chr12	57454465	57454966	+	LIHC_81895	0.0507223	LIHC_81895	-0.0244588	LIHC_81895	0.245981	LIHC_81895	0.439675
	MESO_20360	CFI	chr4	109801924	109802425	+	MESO_20360	0.190946	MESO_20360	-0.164009	MESO_20360	0.25757	MESO_20360	0.439593
	LIHC_74537	CALCB	chr11	14904744	14905245	+	LIHC_74537	0.158914	LIHC_74537	-0.336811	LIHC_74537	0.210459	LIHC_74537	0.439549
	KIRC_51206	RP11-242G20.1	chr10	69684617	69685118	+	KIRC_51206	0.128887	KIRC_51206	0.165476	KIRC_51206	0.148547	KIRC_51206	0.439525
	KIRC_18977	MGLL	chr3	127736203	127736704	+	KIRC_18977	0.0451611	KIRC_18977	-0.05139	KIRC_18977	0.220453	KIRC_18977	0.439294
	KIRP_56056	HOXA3	chr7	27119419	27119920	+	KIRP_56056	0.0621463	KIRP_56056	-0.0321758	KIRP_56056	0.165862	KIRP_56056	0.439127
	KIRP_13341	HAAO	chr2	42793002	42793503	+	KIRP_13341	0.0947955	KIRP_13341	-0.123111	KIRP_13341	0.11955	KIRP_13341	0.439004
	UCEC_42289	SYTL3	chr6	158649244	158649745	+	UCEC_42289	0.131298	UCEC_42289	-0.207513	UCEC_42289	0.24511	UCEC_42289	0.438941
	KIRC_66716	C14orf105	chr14	57493807	57494308	+	KIRC_66716	0.0329123	KIRC_66716	-0.061323	KIRC_66716	0.263203	KIRC_66716	0.438707
	KIRP_27465	HHLA2	chr3	108301625	108302126	+	KIRP_27465	0.042529	KIRP_27465	-0.00754535	KIRP_27465	0.175301	KIRP_27465	0.438459
	KIRC_12479	IL18R1	chr2	102355503	102356004	+	KIRC_12479	0.158944	KIRC_12479	-0.0969678	KIRC_12479	0.253333	KIRC_12479	0.438277
	KIRP_17332	BIN1	chr2	127107067	127107568	+	KIRP_17332	0.0651136	KIRP_17332	-0.0473644	KIRP_17332	0.256978	KIRP_17332	0.438087
	CHOL_53723	CYBA	chr16	88651567	88652068	+	CHOL_53723	0.123244	CHOL_53723	-0.0962765	CHOL_53723	0.214983	CHOL_53723	0.437719
	UCEC_14569	RTN4	chr2	55010875	55011376	+	UCEC_14569	0.0582574	UCEC_14569	-0.163721	UCEC_14569	0.178832	UCEC_14569	0.437284
	LIHC_77334	SLCO2B1	chr11	75158926	75159427	+	LIHC_77334	0.0628897	LIHC_77334	0.0308671	LIHC_77334	0.203054	LIHC_77334	0.437024
	KIRP_34207	TEC	chr4	48270196	48270697	+	KIRP_34207	0.206533	KIRP_34207	-0.0901239	KIRP_34207	0.158896	KIRP_34207	0.436858
	LIHC_38754	ARSB	chr5	78985599	78986100	+	LIHC_38754	0.146485	LIHC_38754	-0.247328	LIHC_38754	0.261509	LIHC_38754	0.436843
	CHOL_15196	RP11-329N15.3	chr3	146506459	146506960	+	CHOL_15196	0.0684929	CHOL_15196	0.119821	CHOL_15196	0.108962	CHOL_15196	0.43683
	CHOL_15201	PLSCR1	chr3	146544496	146544997	+	CHOL_15201	0.0878816	CHOL_15201	0.00665016	CHOL_15201	0.188186	CHOL_15201	0.436696
	ACC_10796	ACVR1	chr2	157838408	157838909	+	ACC_10796	0.143948	ACC_10796	-0.0637935	ACC_10796	0.340772	ACC_10796	0.436674
	MESO_11817	AC008063.2	chr2	162072369	162072870	+	MESO_11817	0.212791	MESO_11817	-0.0945887	MESO_11817	0.176608	MESO_11817	0.435932
	KIRP_62534	AOC1	chr7	150852180	150852681	+	KIRP_62534	0.124505	KIRP_62534	0.179802	KIRP_62534	0.279769	KIRP_62534	0.435736
	CESC_28516	TLR4	chr9	117704031	117704532	+	CESC_28516	0.136753	CESC_28516	-0.181916	CESC_28516	0.164293	CESC_28516	0.435579
	STAD_121151	SMIM10	chrX	134990759	134991260	+	STAD_121151	0.0938993	STAD_121151	-0.170678	STAD_121151	0.283749	STAD_121151	0.435538
	KIRP_119368	AC061992.2	chr17	78342315	78342816	+	KIRP_119368	0.149866	KIRP_119368	-0.0361207	KIRP_119368	0.158248	KIRP_119368	0.435375
	KIRP_96529	RN7SL741P,AL138815.1	chr13	25943601	25944102	+	KIRP_96529	0.00499408	KIRP_96529	-0.186914	KIRP_96529	0.182354	KIRP_96529	0.435203
	LUAD_101822	MIA2,RP11-407N17.3	chr14	39232700	39233201	+	LUAD_101822	0.0973356	LUAD_101822	-0.0843334	LUAD_101822	0.22243	LUAD_101822	0.435131
	LIHC_93164	RP11-798K3.2	chr15	67059030	67059531	+	LIHC_93164	0.131812	LIHC_93164	0.00588236	LIHC_93164	0.246271	LIHC_93164	0.434892
	ESCA_42129	TRIM15	chr6	30163237	30163738	+	ESCA_42129	0.0158763	ESCA_42129	0.220181	ESCA_42129	0.204702	ESCA_42129	0.4346
	CHOL_21501	MATR3,SNHG4	chr5	139273833	139274334	+	CHOL_21501	0.287422	CHOL_21501	0.229248	CHOL_21501	0.319189	CHOL_21501	0.434498
	TGCT_28592	C7orf31	chr7	25180157	25180658	+	TGCT_28592	0.0515638	TGCT_28592	-0.0783948	TGCT_28592	0.121842	TGCT_28592	0.434084
	LIHC_28529	CHST13	chr3	126523313	126523814	+	LIHC_28529	0.0277073	LIHC_28529	-0.0054445	LIHC_28529	0.18936	LIHC_28529	0.43406
	CHOL_37835	HKDC1	chr10	69220052	69220553	+	CHOL_37835	0.104643	CHOL_37835	-0.0226488	CHOL_37835	0.247707	CHOL_37835	0.434004
	CESC_10494	TMBIM1	chr2	218287072	218287573	+	CESC_10494	0.140328	CESC_10494	0.138975	CESC_10494	0.170304	CESC_10494	0.43397
	COAD_47580	FRMD1	chr6	168078964	168079465	+	COAD_47580	0.0257278	COAD_47580	0.186212	COAD_47580	0.104053	COAD_47580	0.433733
	CHOL_65774	LL22NC03-102D1.18,IGLV3-24	chr22	22693504	22694005	+	CHOL_65774	0.140273	CHOL_65774	0.131771	CHOL_65774	0.167632	CHOL_65774	0.433493
	MESO_62004	PAGR1	chr16	29821052	29821553	+	MESO_62004	0.277319	MESO_62004	0.215077	MESO_62004	0.279466	MESO_62004	0.433218
	LIHC_78879	OAF	chr11	120210641	120211142	+	LIHC_78879	0.0123576	LIHC_78879	-0.152502	LIHC_78879	0.190437	LIHC_78879	0.433194
	CESC_32129	SMPD1	chr11	6390079	6390580	+	CESC_32129	0.183087	CESC_32129	-0.0527791	CESC_32129	0.142614	CESC_32129	0.433009
	CHOL_15518	VEPH1	chr3	157503164	157503665	+	CHOL_15518	0.0129636	CHOL_15518	-0.0313421	CHOL_15518	0.249533	CHOL_15518	0.432646
	KIRC_61476	DYRK2	chr12	67647748	67648249	+	KIRC_61476	0.143379	KIRC_61476	0.181306	KIRC_61476	0.288612	KIRC_61476	0.432514
	COAD_87657	RP11-187E13.1	chr14	31944364	31944865	+	COAD_87657	-0.0127569	COAD_87657	0.184891	COAD_87657	0.159232	COAD_87657	0.432443
	KIRP_33167	RP11-281P23.2	chr4	11625279	11625780	+	KIRP_33167	0.0904765	KIRP_33167	-0.0220717	KIRP_33167	0.201204	KIRP_33167	0.432433
	STAD_120807	LONRF3	chrX	118973758	118974259	+	STAD_120807	0.195181	STAD_120807	-0.185637	STAD_120807	0.226216	STAD_120807	0.432326
	KIRC_26390	ARHGEF28	chr5	73812384	73812885	+	KIRC_26390	0.0376587	KIRC_26390	0.00160931	KIRC_26390	0.203502	KIRC_26390	0.43212
	LIHC_3242	SLC5A9	chr1	48222427	48222928	+	LIHC_3242	0.0686585	LIHC_3242	0.0576303	LIHC_3242	0.175956	LIHC_3242	0.432112
	KIRC_36982	AC007349.4	chr7	36749513	36750014	+	KIRC_36982	0.0705279	KIRC_36982	-0.192286	KIRC_36982	0.26272	KIRC_36982	0.432019
	BLCA_76900	AC007950.2	chr15	63503075	63503576	+	BLCA_76900	0.139884	BLCA_76900	0.0690944	BLCA_76900	0.155381	BLCA_76900	0.432013
	COAD_84173	LINC00543	chr13	27953201	27953702	+	COAD_84173	0.0715849	COAD_84173	0.115962	COAD_84173	0.113764	COAD_84173	0.431818
	CHOL_42643	COLCA2	chr11	111299017	111299518	+	CHOL_42643	0.142513	CHOL_42643	-0.0659877	CHOL_42643	0.102448	CHOL_42643	0.431755
	CHOL_14325	RP11-190C22.9	chr3	119579580	119580081	+	CHOL_14325	0.179041	CHOL_14325	-0.113002	CHOL_14325	0.150431	CHOL_14325	0.431613
	LIHC_66200	RP11-490D19.11	chr9	101449012	101449513	+	LIHC_66200	0.0772361	LIHC_66200	0.0795016	LIHC_66200	0.25471	LIHC_66200	0.431604
	COAD_70690	CLRN3	chr10	127892750	127893251	+	COAD_70690	0.0772896	COAD_70690	0.161943	COAD_70690	0.18287	COAD_70690	0.431601
	CHOL_37834	HKDC1	chr10	69219415	69219916	+	CHOL_37834	0.115162	CHOL_37834	0.0767875	CHOL_37834	0.260868	CHOL_37834	0.431456
	PCPG_61220	PTGER2	chr14	52314001	52314502	+	PCPG_61220	0.185728	PCPG_61220	-0.00144789	PCPG_61220	0.176698	PCPG_61220	0.431338
	KIRC_76902	SLC5A10	chr17	18951756	18952257	+	KIRC_76902	-0.00792097	KIRC_76902	-0.0464059	KIRC_76902	0.212057	KIRC_76902	0.431148
	KIRC_62230	NR1H4	chr12	100503081	100503582	+	KIRC_62230	0.111248	KIRC_62230	0.0300276	KIRC_62230	0.24772	KIRC_62230	0.430779
	MESO_42601	APBB1IP	chr10	26437926	26438427	+	MESO_42601	0.0902478	MESO_42601	-0.320196	MESO_42601	0.15255	MESO_42601	0.430694
	KIRP_116553	ITGB3,RP11-290H9.2	chr17	47253643	47254144	+	KIRP_116553	0.161794	KIRP_116553	-0.325604	KIRP_116553	0.247634	KIRP_116553	0.430599
	COAD_118248	RP1-102K2.8	chr22	30245571	30246072	+	COAD_118248	0.166192	COAD_118248	0.10632	COAD_118248	0.185032	COAD_118248	0.430511
	KIRC_15074	FZD5	chr2	207769771	207770272	+	KIRC_15074	0.104031	KIRC_15074	0.1234	KIRC_15074	0.293615	KIRC_15074	0.430474
	KIRC_34309	RP1-287H17.1	chr6	134707279	134707780	+	KIRC_34309	0.137117	KIRC_34309	-0.0630932	KIRC_34309	0.273696	KIRC_34309	0.430305
	KIRP_82690	RP11-231N3.1	chr11	13924711	13925212	+	KIRP_82690	0.0686569	KIRP_82690	-0.325638	KIRP_82690	0.18666	KIRP_82690	0.430256
	LIHC_88603	MIA2,RP11-407N17.3	chr14	39233610	39234111	+	LIHC_88603	0.141093	LIHC_88603	-0.0237564	LIHC_88603	0.189223	LIHC_88603	0.430105
	STAD_73444	ALDH3B1	chr11	68010017	68010518	+	STAD_73444	0.185915	STAD_73444	-0.146275	STAD_73444	0.291909	STAD_73444	0.42995
	KIRP_94359	RP11-474B16.1	chr12	105327351	105327852	+	KIRP_94359	-0.0178727	KIRP_94359	0.00613659	KIRP_94359	0.178674	KIRP_94359	0.4299
	CHOL_64034	LINC00494	chr20	48359622	48360123	+	CHOL_64034	0.036759	CHOL_64034	0.0523174	CHOL_64034	0.185665	CHOL_64034	0.429847
	CHOL_4450	RP5-1018K9.1	chr1	169103322	169103823	+	CHOL_4450	0.00390453	CHOL_4450	0.0499637	CHOL_4450	0.152314	CHOL_4450	0.429654
	KIRP_60138	LAMB1	chr7	108002986	108003487	+	KIRP_60138	-0.0193987	KIRP_60138	-0.0574825	KIRP_60138	0.205775	KIRP_60138	0.429617
	CESC_43379	ADCY7	chr16	50266269	50266770	+	CESC_43379	0.0933135	CESC_43379	0.141685	CESC_43379	0.176144	CESC_43379	0.429488
	KIRC_30580	RP1-90J20.14	chr6	3032956	3033457	+	KIRC_30580	0.0628853	KIRC_30580	0.103162	KIRC_30580	0.244044	KIRC_30580	0.429465
	STAD_98901	CCL15-CCL14,CCL15	chr17	36001950	36002451	+	STAD_98901	0.104998	STAD_98901	0.129534	STAD_98901	0.223798	STAD_98901	0.429152
	KIRC_75191	MLYCD	chr16	83898706	83899207	+	KIRC_75191	0.079227	KIRC_75191	-0.183031	KIRC_75191	0.225293	KIRC_75191	0.428952
	CHOL_23587	HLA-H	chr6	29887233	29887734	+	CHOL_23587	0.197045	CHOL_23587	-0.00609492	CHOL_23587	0.176106	CHOL_23587	0.428948
	LIHC_116526	IGLVIV-64	chr22	22074609	22075110	+	LIHC_116526	0.103502	LIHC_116526	-0.180593	LIHC_116526	0.267167	LIHC_116526	0.428824
	KIRC_44299	RP11-136O12.2	chr8	125466526	125467027	+	KIRC_44299	0.084721	KIRC_44299	-0.254603	KIRC_44299	0.300004	KIRC_44299	0.428824
	THCA_59932	EPS8	chr12	15713216	15713717	+	THCA_59932	0.120871	THCA_59932	0.0513326	THCA_59932	0.204787	THCA_59932	0.428794
	CHOL_13441	HYAL1	chr3	50303427	50303928	+	CHOL_13441	0.142354	CHOL_13441	-0.0154572	CHOL_13441	0.215343	CHOL_13441	0.428744
	KIRC_86366	IL4I1	chr19	49896806	49897307	+	KIRC_86366	0.0706777	KIRC_86366	-0.170419	KIRC_86366	0.162252	KIRC_86366	0.428366
	KIRC_74031	DOK4	chr16	57479656	57480157	+	KIRC_74031	-0.0495885	KIRC_74031	-0.0555979	KIRC_74031	0.186388	KIRC_74031	0.428114
	THCA_59193	SLC6A12	chr12	213095	213596	+	THCA_59193	0.0689905	THCA_59193	-0.109574	THCA_59193	0.243894	THCA_59193	0.428039
	COAD_65198	MIR4673	chr9	136519903	136520404	+	COAD_65198	-0.0344277	COAD_65198	-0.0133646	COAD_65198	0.105295	COAD_65198	0.427884
	CESC_53959	MFNG	chr22	37486192	37486693	+	CESC_53959	0.0802745	CESC_53959	-0.0557655	CESC_53959	0.110044	CESC_53959	0.427818
	KIRP_50955	RP11-30P6.6	chr6	85390730	85391231	+	KIRP_50955	0.0386045	KIRP_50955	-0.0622624	KIRP_50955	0.16287	KIRP_50955	0.42769
	KIRP_1833	MYOM3	chr1	24112442	24112943	+	KIRP_1833	0.12575	KIRP_1833	0.0253806	KIRP_1833	0.229075	KIRP_1833	0.427593
	KIRC_35542	AC147651.5	chr7	560974	561475	+	KIRC_35542	0.0912831	KIRC_35542	-0.0662168	KIRC_35542	0.227933	KIRC_35542	0.42752
	MESO_64845	SLFN13	chr17	35449537	35450038	+	MESO_64845	0.211221	MESO_64845	-0.232824	MESO_64845	0.238054	MESO_64845	0.427446
	LIHC_44588	SLC17A2	chr6	25931140	25931641	+	LIHC_44588	0.0637365	LIHC_44588	-0.048025	LIHC_44588	0.131432	LIHC_44588	0.42744
	TGCT_14083	PLCL2	chr3	16883970	16884471	+	TGCT_14083	0.0559509	TGCT_14083	-0.244254	TGCT_14083	0.139723	TGCT_14083	0.427315
	KIRP_70675	RP11-157L3.6	chr9	41653487	41653988	+	KIRP_70675	0.00209157	KIRP_70675	-0.104757	KIRP_70675	0.271176	KIRP_70675	0.427232
	KIRP_81744	AP006477.1	chr11	951883	952384	+	KIRP_81744	0.0348938	KIRP_81744	-0.0422337	KIRP_81744	0.0988292	KIRP_81744	0.427204
	KIRC_63118	HNF1A-AS1	chr12	120980787	120981288	+	KIRC_63118	0.0101601	KIRC_63118	0.194533	KIRC_63118	0.165049	KIRC_63118	0.427052
	KIRC_26602	BHMT	chr5	79111503	79112004	+	KIRC_26602	0.125515	KIRC_26602	-0.0467438	KIRC_26602	0.309352	KIRC_26602	0.426967
	PCPG_80708	RP11-268G13.1	chr20	11687578	11688079	+	PCPG_80708	0.042531	PCPG_80708	0.123993	PCPG_80708	0.200386	PCPG_80708	0.426772
	BLCA_19204	PPARG	chr3	12287683	12288184	+	BLCA_19204	0.0961553	BLCA_19204	0.0865655	BLCA_19204	0.137445	BLCA_19204	0.426746
	KIRP_111594	AC140912.1	chr16	73232487	73232988	+	KIRP_111594	-0.0100226	KIRP_111594	-0.140682	KIRP_111594	0.193927	KIRP_111594	0.426672
	TGCT_41792	ADD3	chr10	110007592	110008093	+	TGCT_41792	-0.0968222	TGCT_41792	-0.241251	TGCT_41792	0.166721	TGCT_41792	0.426617
	KIRC_21583	SH3TC1	chr4	8198186	8198687	+	KIRC_21583	0.135098	KIRC_21583	-0.0676954	KIRC_21583	0.0706716	KIRC_21583	0.426535
	CHOL_59360	SMIM24	chr19	3480382	3480883	+	CHOL_59360	0.00193798	CHOL_59360	0.0373695	CHOL_59360	0.123818	CHOL_59360	0.426368
	ACC_39750	TNFRSF10B	chr8	23068847	23069348	+	ACC_39750	0.282114	ACC_39750	0.021026	ACC_39750	0.10666	ACC_39750	0.426367
	KIRC_62229	NR1H4	chr12	100502579	100503080	+	KIRC_62229	0.145268	KIRC_62229	-0.027834	KIRC_62229	0.261043	KIRC_62229	0.426054
	CHOL_9698	IL1R2	chr2	101998701	101999202	+	CHOL_9698	0.150467	CHOL_9698	0.188247	CHOL_9698	0.232774	CHOL_9698	0.426047
	KIRC_28522	DIAPH1	chr5	141618866	141619367	+	KIRC_28522	0.453106	KIRC_28522	0.126142	KIRC_28522	0.233396	KIRC_28522	0.425932
	MESO_24935	SYNPO	chr5	150600014	150600515	+	MESO_24935	0.204423	MESO_24935	-0.086528	MESO_24935	0.190905	MESO_24935	0.425813
	PCPG_24283	PAM	chr5	102865632	102866133	+	PCPG_24283	0.134018	PCPG_24283	-0.248401	PCPG_24283	0.233725	PCPG_24283	0.425677
	LIHC_70995	HMGN2P34	chr10	72637333	72637834	+	LIHC_70995	0.142985	LIHC_70995	-0.0671682	LIHC_70995	0.305387	LIHC_70995	0.425661
	LIHC_1009	SLC25A34	chr1	15735890	15736391	+	LIHC_1009	0.132124	LIHC_1009	-0.0338408	LIHC_1009	0.137307	LIHC_1009	0.425536
	KIRC_28109	TGFBI	chr5	136028645	136029146	+	KIRC_28109	0.173905	KIRC_28109	0.0300839	KIRC_28109	0.209207	KIRC_28109	0.425364
	LIHC_94894	RP11-14C10.4	chr15	101528312	101528813	+	LIHC_94894	0.0620227	LIHC_94894	0.057069	LIHC_94894	0.14169	LIHC_94894	0.425275
	KIRP_110912	CDH16	chr16	66919513	66920014	+	KIRP_110912	0.0865955	KIRP_110912	-0.158937	KIRP_110912	0.297482	KIRP_110912	0.425244
	TGCT_58423	KCTD19,LRRC36	chr16	67326568	67327069	+	TGCT_58423	0.10359	TGCT_58423	-0.193857	TGCT_58423	0.174812	TGCT_58423	0.425191
	KIRC_72915	ACSM3	chr16	20763687	20764188	+	KIRC_72915	0.163539	KIRC_72915	0.122118	KIRC_72915	0.147297	KIRC_72915	0.425032
	KIRC_22529	SLC4A4	chr4	71338824	71339325	+	KIRC_22529	0.161615	KIRC_22529	-0.278543	KIRC_22529	0.191157	KIRC_22529	0.424973
	TGCT_24600	HCG21	chr6	30955603	30956104	+	TGCT_24600	0.148737	TGCT_24600	-0.0596711	TGCT_24600	0.103966	TGCT_24600	0.424599
	KIRP_28510	RP11-71E19.2	chr3	126294372	126294873	+	KIRP_28510	0.0782288	KIRP_28510	-0.207168	KIRP_28510	0.239407	KIRP_28510	0.424318
	KIRP_16408	LIMS1	chr2	108588258	108588759	+	KIRP_16408	0.0845603	KIRP_16408	-0.134935	KIRP_16408	0.178219	KIRP_16408	0.424181
	ESCA_52989	MOGAT3	chr7	101200887	101201388	+	ESCA_52989	0.0507195	ESCA_52989	0.0912471	ESCA_52989	0.224946	ESCA_52989	0.424123
	KIRP_5777	RP4-543J13.1	chr1	114262450	114262951	+	KIRP_5777	0.0604551	KIRP_5777	-0.0742575	KIRP_5777	0.187134	KIRP_5777	0.424117
	KIRP_102948	RP11-566J3.2	chr14	100679673	100680174	+	KIRP_102948	0.115221	KIRP_102948	-0.0474991	KIRP_102948	0.248188	KIRP_102948	0.424003
	LUAD_108043	RP11-815J21.2	chr15	85580867	85581368	+	LUAD_108043	0.160889	LUAD_108043	-0.0137218	LUAD_108043	0.13437	LUAD_108043	0.423864
	ESCA_52993	PLOD3,ZNHIT1	chr7	101217341	101217842	+	ESCA_52993	0.0545884	ESCA_52993	-0.0182236	ESCA_52993	0.195089	ESCA_52993	0.423707
	CHOL_37217	ZNF438	chr10	31000049	31000550	+	CHOL_37217	0.114284	CHOL_37217	-0.101284	CHOL_37217	0.224678	CHOL_37217	0.42328
	LIHC_19232	IL18R1	chr2	102356028	102356529	+	LIHC_19232	0.116992	LIHC_19232	-0.119476	LIHC_19232	0.168985	LIHC_19232	0.422931
	MESO_68796	MYO5B	chr18	49849669	49850170	+	MESO_68796	0.194397	MESO_68796	0.139294	MESO_68796	0.274144	MESO_68796	0.422893
	COAD_42234	TRIM15	chr6	30162408	30162909	+	COAD_42234	0.0845858	COAD_42234	0.182178	COAD_42234	0.212601	COAD_42234	0.422878
	TGCT_28151	C1GALT1	chr7	7182232	7182733	+	TGCT_28151	-0.0137981	TGCT_28151	-0.0103965	TGCT_28151	0.203077	TGCT_28151	0.422811
	LIHC_97225	MT1A	chr16	56638316	56638817	+	LIHC_97225	0.167956	LIHC_97225	0.0288717	LIHC_97225	0.246767	LIHC_97225	0.422542
	KIRC_16028	UGT1A6	chr2	233693218	233693719	+	KIRC_16028	0.0460108	KIRC_16028	0.0376112	KIRC_16028	0.188402	KIRC_16028	0.422465
	MESO_27167	HLA-F-AS1,MICE	chr6	29748849	29749350	+	MESO_27167	0.213394	MESO_27167	-0.213966	MESO_27167	0.144939	MESO_27167	0.422329
	CHOL_29824	CLDN23	chr8	8701651	8702152	+	CHOL_29824	0.137645	CHOL_29824	0.0967393	CHOL_29824	0.205188	CHOL_29824	0.422159
	KIRP_61735	RP11-134L10.1	chr7	135167946	135168447	+	KIRP_61735	0.013592	KIRP_61735	-0.161907	KIRP_61735	0.251852	KIRP_61735	0.422009
	KIRP_40950	TMEM174	chr5	73172945	73173446	+	KIRP_40950	0.159413	KIRP_40950	-0.106126	KIRP_40950	0.245079	KIRP_40950	0.421514
	ACC_55767	APOBEC1	chr12	7666549	7667050	+	ACC_55767	0.0560705	ACC_55767	0.220413	ACC_55767	0.25795	ACC_55767	0.421256
	KIRP_94358	RP11-474B16.1	chr12	105326761	105327262	+	KIRP_94358	0.00470163	KIRP_94358	-0.0133274	KIRP_94358	0.206984	KIRP_94358	0.421048
	KIRC_2654	SCMH1	chr1	41152515	41153016	+	KIRC_2654	0.18753	KIRC_2654	-0.151087	KIRC_2654	0.243187	KIRC_2654	0.420883
	MESO_43698	C10orf11	chr10	75431031	75431532	+	MESO_43698	0.207871	MESO_43698	-0.152829	MESO_43698	0.218896	MESO_43698	0.420723
	KIRP_50101	PKHD1	chr6	52087359	52087860	+	KIRP_50101	0.0628606	KIRP_50101	0.0737106	KIRP_50101	0.162757	KIRP_50101	0.420691
	KIRC_56997	LRRC32	chr11	76669723	76670224	+	KIRC_56997	0.0809752	KIRC_56997	-0.0822886	KIRC_56997	0.200571	KIRC_56997	0.420629
	KIRP_129879	RN7SL116P	chr20	38871917	38872418	+	KIRP_129879	-0.0236834	KIRP_129879	0.0476794	KIRP_129879	0.172784	KIRP_129879	0.420473
	CESC_54927	RPS6KA3	chrX	20266833	20267334	+	CESC_54927	0.155041	CESC_54927	-0.149239	CESC_54927	0.0766026	CESC_54927	0.420424
	UCEC_16939	PAX8	chr2	113279272	113279773	+	UCEC_16939	0.0473588	UCEC_16939	-0.0598731	UCEC_16939	0.250387	UCEC_16939	0.420361
	COAD_82872	HNF1A-AS1	chr12	120980260	120980761	+	COAD_82872	0.0170582	COAD_82872	0.156619	COAD_82872	0.186635	COAD_82872	0.420349
	THCA_2251	FABP3	chr1	31373516	31374017	+	THCA_2251	0.0585115	THCA_2251	-0.168539	THCA_2251	0.214232	THCA_2251	0.420195
	PCPG_8271	KLHL29	chr2	23384884	23385385	+	PCPG_8271	0.0219946	PCPG_8271	-0.147551	PCPG_8271	0.19324	PCPG_8271	0.4201
	HNSC_6565	RP3-471M13.2	chr1	172906694	172907195	+	HNSC_6565	0.0555515	HNSC_6565	0.0160379	HNSC_6565	0.18641	HNSC_6565	0.419916
	SKCM_73636	CLDN10-AS1	chr13	95533725	95534226	+	SKCM_73636	0.0157588	SKCM_73636	0.0535214	SKCM_73636	0.18562	SKCM_73636	0.419819
	THCA_41309	RP11-589N15.1	chr8	11897027	11897528	+	THCA_41309	0.164444	THCA_41309	-0.383318	THCA_41309	0.183424	THCA_41309	0.419725
	CHOL_32121	ENPP2	chr8	119638705	119639206	+	CHOL_32121	0.0501019	CHOL_32121	-0.38956	CHOL_32121	0.21953	CHOL_32121	0.419592
	COAD_79623	ACVRL1	chr12	51907139	51907640	+	COAD_79623	0.0862246	COAD_79623	-0.018141	COAD_79623	0.16533	COAD_79623	0.419299
	CESC_37457	SACS	chr13	23375369	23375870	+	CESC_37457	0.0793921	CESC_37457	-0.0794578	CESC_37457	0.267044	CESC_37457	0.419226
	MESO_27435	XXbac-BPG300A18.13	chr6	32185573	32186074	+	MESO_27435	0.35087	MESO_27435	-0.237494	MESO_27435	0.36136	MESO_27435	0.41915
	ACC_60828	ACADS	chr12	120725548	120726049	+	ACC_60828	0.109614	ACC_60828	-0.0253781	ACC_60828	0.255421	ACC_60828	0.41904
	CESC_47970	RP11-484L8.1	chr18	48834630	48835131	+	CESC_47970	0.130611	CESC_47970	-0.179903	CESC_47970	0.209471	CESC_47970	0.418926
	KIRP_47636	SLC17A1	chr6	25832561	25833062	+	KIRP_47636	0.160632	KIRP_47636	-0.0938688	KIRP_47636	0.274515	KIRP_47636	0.41871
	SKCM_82729	SLC12A4	chr16	67969026	67969527	+	SKCM_82729	0.0840091	SKCM_82729	-0.304456	SKCM_82729	0.0804707	SKCM_82729	0.418479
	KIRC_88668	CD40	chr20	46118005	46118506	+	KIRC_88668	0.227019	KIRC_88668	-0.214994	KIRC_88668	0.23215	KIRC_88668	0.418262
	COAD_116750	LINC00114	chr21	38747780	38748281	+	COAD_116750	0.125312	COAD_116750	0.10712	COAD_116750	0.108617	COAD_116750	0.418073
	MESO_27169	XXbac-BPG170G13.32	chr6	29752722	29753223	+	MESO_27169	0.211678	MESO_27169	-0.274182	MESO_27169	0.197643	MESO_27169	0.417996
	ESCA_106621	ABCC3	chr17	50634577	50635078	+	ESCA_106621	0.175402	ESCA_106621	0.200587	ESCA_106621	0.236739	ESCA_106621	0.417901
	COAD_107665	FUT6	chr19	5838546	5839047	+	COAD_107665	0.048094	COAD_107665	0.216227	COAD_107665	0.131504	COAD_107665	0.417676
	COAD_71663	ZNF215	chr11	6926159	6926660	+	COAD_71663	0.181158	COAD_71663	0.0396449	COAD_71663	0.22823	COAD_71663	0.417611
	ACC_19237	SMIM20	chr4	25913879	25914380	+	ACC_19237	0.182608	ACC_19237	-0.03512	ACC_19237	0.208533	ACC_19237	0.417584
	MESO_49379	MIR100HG	chr11	122367745	122368246	+	MESO_49379	0.112707	MESO_49379	-0.236478	MESO_49379	0.193739	MESO_49379	0.417468
	KIRC_14603	C2orf88	chr2	190180626	190181127	+	KIRC_14603	-0.127223	KIRC_14603	-0.226615	KIRC_14603	0.0596973	KIRC_14603	0.417432
	CHOL_9487	NEURL3	chr2	96505251	96505752	+	CHOL_9487	0.105917	CHOL_9487	0.207213	CHOL_9487	0.21127	CHOL_9487	0.417303
	KIRP_60498	LINC01510	chr7	116614468	116614969	+	KIRP_60498	-0.0205026	KIRP_60498	-0.135701	KIRP_60498	0.151943	KIRP_60498	0.417297
	KIRC_22417	IGFBP7	chr4	57110209	57110710	+	KIRC_22417	0.0307761	KIRC_22417	-0.367626	KIRC_22417	0.128552	KIRC_22417	0.417257
	ESCA_52928	RP11-395B7.4	chr7	101017388	101017889	+	ESCA_52928	0.101323	ESCA_52928	0.0821701	ESCA_52928	0.224927	ESCA_52928	0.417053
	KIRC_91796	GAL3ST1	chr22	30560570	30561071	+	KIRC_91796	-0.0209609	KIRC_91796	-0.00428761	KIRC_91796	0.249978	KIRC_91796	0.41702
	COAD_46837	PLEKHG1	chr6	150599097	150599598	+	COAD_46837	-0.00960708	COAD_46837	0.0172493	COAD_46837	0.0809916	COAD_46837	0.416933
	KIRC_57996	FXYD2	chr11	117825196	117825697	+	KIRC_57996	0.0382851	KIRC_57996	-0.230227	KIRC_57996	0.167963	KIRC_57996	0.416413
	MESO_44036	FAS	chr10	88990537	88991038	+	MESO_44036	0.313452	MESO_44036	-0.158623	MESO_44036	0.203776	MESO_44036	0.416159
	BLCA_56394	ALOX5	chr10	45373884	45374385	+	BLCA_56394	0.125144	BLCA_56394	0.0390191	BLCA_56394	0.171063	BLCA_56394	0.416113
	KIRP_25464	AC099050.1	chr3	51719105	51719606	+	KIRP_25464	0.0604771	KIRP_25464	0.0255593	KIRP_25464	0.306737	KIRP_25464	0.415941
	COAD_39937	CDHR2,RN7SL684P	chr5	176548435	176548936	+	COAD_39937	0.0584975	COAD_39937	0.153005	COAD_39937	0.21536	COAD_39937	0.415595
	TGCT_45774	SPSB2,U47924.6,LRRC23	chr12	6873238	6873739	+	TGCT_45774	0.0603896	TGCT_45774	-0.0745505	TGCT_45774	0.306151	TGCT_45774	0.41554
	THCA_23666	PPARGC1A	chr4	23889850	23890351	+	THCA_23666	0.125742	THCA_23666	-0.211912	THCA_23666	0.189215	THCA_23666	0.41553
	KIRC_85372	FBXO17	chr19	38976361	38976862	+	KIRC_85372	-0.00512347	KIRC_85372	-0.212596	KIRC_85372	0.235343	KIRC_85372	0.415513
	KIRC_10693	SLC3A1	chr2	44275241	44275742	+	KIRC_10693	0.116666	KIRC_10693	0.0391688	KIRC_10693	0.131318	KIRC_10693	0.415428
	SKCM_68681	RP11-302B13.1,CCDC65	chr12	48903857	48904358	+	SKCM_68681	0.0701792	SKCM_68681	-0.141584	SKCM_68681	0.324221	SKCM_68681	0.415399
	CHOL_29778	DEFB1	chr8	6877792	6878293	+	CHOL_29778	0.106288	CHOL_29778	0.0662994	CHOL_29778	0.185554	CHOL_29778	0.415175
	KIRP_118556	LINC00511	chr17	72422737	72423238	+	KIRP_118556	0.162539	KIRP_118556	0.0166349	KIRP_118556	0.303074	KIRP_118556	0.415147
	KIRC_24395	RP11-326I11.5	chr4	184472617	184473118	+	KIRC_24395	0.141716	KIRC_24395	-0.13457	KIRC_24395	0.146375	KIRC_24395	0.414596
	BLCA_11281	AC011747.4	chr2	8583652	8584153	+	BLCA_11281	0.102966	BLCA_11281	0.235349	BLCA_11281	0.205049	BLCA_11281	0.414408
	PCPG_65646	TSPAN3	chr15	77083739	77084240	+	PCPG_65646	0.168942	PCPG_65646	0.000871535	PCPG_65646	0.299082	PCPG_65646	0.414053
	TGCT_20140	F11	chr4	186265498	186265999	+	TGCT_20140	-0.0435079	TGCT_20140	-0.120723	TGCT_20140	0.133051	TGCT_20140	0.413932
	TGCT_12137	AC007966.1	chr2	185738811	185739312	+	TGCT_12137	0.195348	TGCT_12137	0.0222579	TGCT_12137	0.39014	TGCT_12137	0.413888
	KIRP_49054	UNC5CL	chr6	41039888	41040389	+	KIRP_49054	0.176185	KIRP_49054	0.130264	KIRP_49054	0.324118	KIRP_49054	0.413814
	CESC_53498	RSPH14	chr22	23141933	23142434	+	CESC_53498	0.091131	CESC_53498	0.0168665	CESC_53498	0.129314	CESC_53498	0.413807
	SKCM_347	ACOT7	chr1	6359553	6360054	+	SKCM_347	0.117453	SKCM_347	-0.0458408	SKCM_347	0.0583801	SKCM_347	0.413803
	PCPG_44840	PRR26	chr10	649708	650209	+	PCPG_44840	-0.0360598	PCPG_44840	0.0755877	PCPG_44840	0.0941865	PCPG_44840	0.413717
	CHOL_58388	ACAA2,SNHG22	chr18	49812827	49813328	+	CHOL_58388	0.0837257	CHOL_58388	-0.168439	CHOL_58388	0.142481	CHOL_58388	0.413563
	KIRP_55181	AC005532.5	chr7	7254891	7255392	+	KIRP_55181	0.0547826	KIRP_55181	-0.098322	KIRP_55181	0.259962	KIRP_55181	0.413359
	KIRP_34760	CXCL3	chr4	74039373	74039874	+	KIRP_34760	0.0699128	KIRP_34760	-0.0129036	KIRP_34760	0.0422337	KIRP_34760	0.413088
	BRCA_69221	RP3-425P12.5	chr6	25041128	25041629	+	BRCA_69221	0.0829072	BRCA_69221	-0.12739	BRCA_69221	0.199594	BRCA_69221	0.413044
	KIRC_13405	PLEKHB2	chr2	131104443	131104944	+	KIRC_13405	0.267998	KIRC_13405	-0.0422821	KIRC_13405	0.191104	KIRC_13405	0.41299
	KIRC_58151	PDZD3	chr11	119185190	119185691	+	KIRC_58151	0.099306	KIRC_58151	0.0329467	KIRC_58151	0.198561	KIRC_58151	0.412956
	THCA_74533	CES4A	chr16	66988294	66988795	+	THCA_74533	0.215125	THCA_74533	-0.156882	THCA_74533	0.364691	THCA_74533	0.412387
	CHOL_46158	HNF1A-AS1	chr12	120979488	120979989	+	CHOL_46158	0.0213052	CHOL_46158	0.191019	CHOL_46158	0.167321	CHOL_46158	0.412341
	PCPG_33768	C7orf57	chr7	48035193	48035694	+	PCPG_33768	0.053968	PCPG_33768	-0.27603	PCPG_33768	0.343386	PCPG_33768	0.412313
	KIRC_1512	RAP1GAP	chr1	21669631	21670132	+	KIRC_1512	0.0358374	KIRC_1512	-0.0747643	KIRC_1512	0.123058	KIRC_1512	0.412248
	CHOL_22377	CTB-43E15.2	chr5	173689209	173689710	+	CHOL_22377	0.0663089	CHOL_22377	-0.227217	CHOL_22377	0.108812	CHOL_22377	0.412179
	KIRP_41708	LDHBP3	chr5	92841766	92842267	+	KIRP_41708	0.0892829	KIRP_41708	-0.155449	KIRP_41708	0.196346	KIRP_41708	0.41191
	KIRC_56029	AP001187.9	chr11	64894149	64894650	+	KIRC_56029	0.0795863	KIRC_56029	-0.0851056	KIRC_56029	0.0936788	KIRC_56029	0.411865
	CHOL_30672	PLEKHA2	chr8	38900902	38901403	+	CHOL_30672	-0.0262014	CHOL_30672	-0.16302	CHOL_30672	0.135875	CHOL_30672	0.411661
	CESC_34005	CTSC	chr11	88338250	88338751	+	CESC_34005	0.0649655	CESC_34005	-0.115529	CESC_34005	0.202441	CESC_34005	0.411558
	SKCM_32392	HEXB	chr5	74684907	74685408	+	SKCM_32392	0.294257	SKCM_32392	0.132426	SKCM_32392	0.23261	SKCM_32392	0.411483
	ESCA_105857	TMEM106A	chr17	43211556	43212057	+	ESCA_105857	0.169516	ESCA_105857	-0.0877977	ESCA_105857	0.162798	ESCA_105857	0.411238
	SKCM_98773	IGLV2-34	chr22	22578992	22579493	+	SKCM_98773	0.185629	SKCM_98773	-0.0159127	SKCM_98773	0.374851	SKCM_98773	0.411019
	CHOL_40336	BBOX1	chr11	27055032	27055533	+	CHOL_40336	0.065372	CHOL_40336	0.106439	CHOL_40336	0.195189	CHOL_40336	0.411007
	STAD_29241	ADH6	chr4	99219016	99219517	+	STAD_29241	0.0618315	STAD_29241	0.0280611	STAD_29241	0.116918	STAD_29241	0.410704
	CHOL_13935	FILIP1L	chr3	99875926	99876427	+	CHOL_13935	0.0438912	CHOL_13935	-0.106634	CHOL_13935	0.214906	CHOL_13935	0.410697
	LUSC_40689	SERPINB9	chr6	2903072	2903573	+	LUSC_40689	0.179243	LUSC_40689	-0.146472	LUSC_40689	0.255273	LUSC_40689	0.410679
	KIRC_23270	ENPEP	chr4	110475895	110476396	+	KIRC_23270	0.102782	KIRC_23270	-0.233173	KIRC_23270	0.260839	KIRC_23270	0.410643
	KIRC_10327	LINC01320	chr2	34677530	34678031	+	KIRC_10327	0.0109341	KIRC_10327	-0.234386	KIRC_10327	0.101834	KIRC_10327	0.410619
	MESO_75461	AP000688.29	chr21	36104251	36104752	+	MESO_75461	0.0179512	MESO_75461	-0.152285	MESO_75461	0.192953	MESO_75461	0.410577
	KIRP_60668	ST7	chr7	117014633	117015134	+	KIRP_60668	0.0544947	KIRP_60668	-0.35429	KIRP_60668	0.188413	KIRP_60668	0.41045
	BLCA_69102	WSB2	chr12	118052424	118052925	+	BLCA_69102	0.132194	BLCA_69102	0.174941	BLCA_69102	0.279245	BLCA_69102	0.41039
	ACC_23208	DAB2	chr5	39425018	39425519	+	ACC_23208	0.0813641	ACC_23208	-0.168912	ACC_23208	0.184774	ACC_23208	0.410346
	LUSC_40478	RP5-856G1.1	chr6	1027383	1027884	+	LUSC_40478	0.0613869	LUSC_40478	0.151401	LUSC_40478	0.233925	LUSC_40478	0.410313
	KIRC_58001	FXYD2	chr11	117829239	117829740	+	KIRC_58001	0.0299234	KIRC_58001	-0.26549	KIRC_58001	0.168242	KIRC_58001	0.410257
	BLCA_19205	PPARG	chr3	12288733	12289234	+	BLCA_19205	0.0790785	BLCA_19205	0.161366	BLCA_19205	0.126551	BLCA_19205	0.410065
	KIRC_85542	AXL	chr19	41225613	41226114	+	KIRC_85542	0.298154	KIRC_85542	0.0123538	KIRC_85542	0.316239	KIRC_85542	0.409995
	LIHC_8875	RP5-968D22.3	chr1	168495515	168496016	+	LIHC_8875	0.050155	LIHC_8875	0.125901	LIHC_8875	0.173451	LIHC_8875	0.409938
	PCPG_50118	HTATIP2	chr11	20363475	20363976	+	PCPG_50118	0.122026	PCPG_50118	0.135449	PCPG_50118	0.227014	PCPG_50118	0.409663
	CHOL_38314	LINC00857	chr10	80207413	80207914	+	CHOL_38314	0.111236	CHOL_38314	0.204322	CHOL_38314	0.164093	CHOL_38314	0.409594
	CESC_47373	SLC16A3	chr17	82228726	82229227	+	CESC_47373	0.109074	CESC_47373	0.0367229	CESC_47373	0.183769	CESC_47373	0.409442
	KIRP_56847	POU6F2-AS1	chr7	39406388	39406889	+	KIRP_56847	-0.00823217	KIRP_56847	-0.116416	KIRP_56847	0.205554	KIRP_56847	0.409293
	LIHC_32709	GBA3	chr4	22692716	22693217	+	LIHC_32709	0.091712	LIHC_32709	-0.109273	LIHC_32709	0.110586	LIHC_32709	0.409291
	COAD_107666	FUT6	chr19	5839559	5840060	+	COAD_107666	0.0443516	COAD_107666	0.19281	COAD_107666	0.145767	COAD_107666	0.409082
	CHOL_8827	LGALSL	chr2	64453058	64453559	+	CHOL_8827	0.144156	CHOL_8827	0.124507	CHOL_8827	0.206124	CHOL_8827	0.409021
	KIRP_24712	CYP8B1	chr3	42876386	42876887	+	KIRP_24712	0.0725359	KIRP_24712	-0.107306	KIRP_24712	0.245442	KIRP_24712	0.408998
	CHOL_14210	CFAP44	chr3	113441293	113441794	+	CHOL_14210	0.227145	CHOL_14210	-0.268337	CHOL_14210	0.257013	CHOL_14210	0.408928
	LIHC_117731	RP3-434P1.6	chr22	38423109	38423610	+	LIHC_117731	0.0772439	LIHC_117731	-0.1235	LIHC_117731	0.213323	LIHC_117731	0.408868
	CESC_18447	IRF1	chr5	132490704	132491205	+	CESC_18447	0.402621	CESC_18447	0.0299183	CESC_18447	0.193763	CESC_18447	0.408759
	KIRC_21647	SLC2A9	chr4	10021265	10021766	+	KIRC_21647	0.0453151	KIRC_21647	-0.220251	KIRC_21647	0.0370552	KIRC_21647	0.40867
	LIHC_114565	PCK1	chr20	57560798	57561299	+	LIHC_114565	0.0949125	LIHC_114565	0.132142	LIHC_114565	0.272178	LIHC_114565	0.408547
	ACC_26819	NR3C1	chr5	143435169	143435670	+	ACC_26819	0.171993	ACC_26819	-0.325431	ACC_26819	0.169943	ACC_26819	0.408533
	LIHC_118366	PPARA	chr22	46149549	46150050	+	LIHC_118366	0.0133111	LIHC_118366	-0.212474	LIHC_118366	-0.0797774	LIHC_118366	0.408518
	CESC_43063	IL4R	chr16	27313645	27314146	+	CESC_43063	0.206501	CESC_43063	0.0526428	CESC_43063	0.195872	CESC_43063	0.408468
	COAD_21046	AC106876.2	chr2	233012382	233012883	+	COAD_21046	0.0598251	COAD_21046	0.157195	COAD_21046	0.176262	COAD_21046	0.408377
	SKCM_34825	ARHGAP26	chr5	142770057	142770558	+	SKCM_34825	0.361532	SKCM_34825	-0.0552166	SKCM_34825	0.255438	SKCM_34825	0.408355
	COAD_100576	CCL15-CCL14	chr17	36001336	36001837	+	COAD_100576	0.0918313	COAD_100576	0.167701	COAD_100576	0.223552	COAD_100576	0.40826
	COAD_80162	SLC39A5	chr12	56230419	56230920	+	COAD_80162	0.00357295	COAD_80162	0.0896807	COAD_80162	0.226618	COAD_80162	0.408015
	KIRC_55155	ACCS	chr11	44065965	44066466	+	KIRC_55155	0.1766	KIRC_55155	-0.0922074	KIRC_55155	0.114524	KIRC_55155	0.407974
	THCA_47964	AKNA	chr9	114348814	114349315	+	THCA_47964	0.138527	THCA_47964	-0.341212	THCA_47964	0.299331	THCA_47964	0.407932
	PCPG_57634	AC156455.1	chr12	122063989	122064490	+	PCPG_57634	0.0245982	PCPG_57634	-0.0254401	PCPG_57634	0.311375	PCPG_57634	0.40781
	LUAD_135360	BAIAP2L2	chr22	38110827	38111328	+	LUAD_135360	-0.0125414	LUAD_135360	0.182105	LUAD_135360	0.11728	LUAD_135360	0.407756
	LIHC_9560	RP4-798P15.3	chr1	178023247	178023748	+	LIHC_9560	0.0150381	LIHC_9560	0.0756037	LIHC_9560	0.206899	LIHC_9560	0.407566
	KIRP_105149	MIR190A	chr15	62823531	62824032	+	KIRP_105149	0.0376401	KIRP_105149	0.0773116	KIRP_105149	0.211185	KIRP_105149	0.407481
	MESO_53083	DRAM1	chr12	101876766	101877267	+	MESO_53083	0.142223	MESO_53083	-0.172499	MESO_53083	0.178734	MESO_53083	0.407411
	STAD_100473	ARHGAP27	chr17	45406097	45406598	+	STAD_100473	0.0716862	STAD_100473	0.0467704	STAD_100473	0.163072	STAD_100473	0.407232
	ESCA_52908	MUC3A	chr7	100949208	100949709	+	ESCA_52908	0.124465	ESCA_52908	0.219127	ESCA_52908	0.177163	ESCA_52908	0.407126
	KIRP_64626	CTD-2373N4.3	chr8	30551924	30552425	+	KIRP_64626	0.144356	KIRP_64626	-0.0058365	KIRP_64626	0.215362	KIRP_64626	0.407061
	CESC_35442	CPNE8,RP11-396F22.1	chr12	38905965	38906466	+	CESC_35442	0.145193	CESC_35442	-0.260972	CESC_35442	0.30163	CESC_35442	0.407058
	THCA_87258	RP4-610C12.3	chr20	30288890	30289391	+	THCA_87258	0.0603122	THCA_87258	-0.123585	THCA_87258	0.232077	THCA_87258	0.406966
	THCA_78350	RP11-290H9.5	chr17	47280319	47280820	+	THCA_78350	0.178671	THCA_78350	-0.175693	THCA_78350	0.190335	THCA_78350	0.406761
	LUAD_92054	RNU6-494P	chr12	32478102	32478603	+	LUAD_92054	0.0720888	LUAD_92054	-0.0384582	LUAD_92054	0.199245	LUAD_92054	0.40662
	TGCT_49990	C12orf75	chr12	105330355	105330856	+	TGCT_49990	-0.0614307	TGCT_49990	-0.0222628	TGCT_49990	0.218818	TGCT_49990	0.406506
	CHOL_36321	TOR4A	chr9	137276744	137277245	+	CHOL_36321	0.1577	CHOL_36321	-0.0340508	CHOL_36321	0.129757	CHOL_36321	0.406456
	THCA_18377	ALS2CL	chr3	46694005	46694506	+	THCA_18377	0.256414	THCA_18377	0.024285	THCA_18377	0.215672	THCA_18377	0.406452
	KIRP_59921	LHFPL3-AS2	chr7	104926396	104926897	+	KIRP_59921	0.0290129	KIRP_59921	0.0412428	KIRP_59921	0.112112	KIRP_59921	0.40634
	KIRP_38443	MIR4277	chr5	1709075	1709576	+	KIRP_38443	0.169695	KIRP_38443	-0.038373	KIRP_38443	0.28003	KIRP_38443	0.406192
	KIRP_72455	FSD1L	chr9	105500420	105500921	+	KIRP_72455	0.0538908	KIRP_72455	-0.18385	KIRP_72455	0.191949	KIRP_72455	0.406107
	KIRP_60139	LAMB1	chr7	108003689	108004190	+	KIRP_60139	-0.00746728	KIRP_60139	0.00614442	KIRP_60139	0.213259	KIRP_60139	0.405991
	KIRC_53076	ABLIM1	chr10	114684202	114684703	+	KIRC_53076	0.0242383	KIRC_53076	-0.178451	KIRC_53076	0.0782547	KIRC_53076	0.405743
	BRCA_113202	RP11-121A14.2	chr9	124261191	124261692	+	BRCA_113202	0.202441	BRCA_113202	0.0892299	BRCA_113202	0.190285	BRCA_113202	0.405617
	THCA_63537	AC079949.1	chr12	127165982	127166483	+	THCA_63537	0.213517	THCA_63537	-0.146015	THCA_63537	0.209422	THCA_63537	0.405543
	THCA_13308	PAX8	chr2	113242291	113242792	+	THCA_13308	0.113249	THCA_13308	-0.150183	THCA_13308	0.356648	THCA_13308	0.405427
	COAD_114450	RP4-569M23.5	chr20	47318268	47318769	+	COAD_114450	0.165035	COAD_114450	-0.0421203	COAD_114450	0.145679	COAD_114450	0.405322
	MESO_27168	XXbac-BPG170G13.32	chr6	29752060	29752561	+	MESO_27168	0.183677	MESO_27168	-0.196608	MESO_27168	0.135711	MESO_27168	0.405273
	THCA_63081	RP11-768F21.1	chr12	119594781	119595282	+	THCA_63081	0.228248	THCA_63081	-0.176982	THCA_63081	0.342146	THCA_63081	0.405238
	KIRP_53952	SLC22A2	chr6	160259289	160259790	+	KIRP_53952	-0.0181239	KIRP_53952	-0.116372	KIRP_53952	0.0851327	KIRP_53952	0.405194
	KIRC_82696	PALM	chr19	733983	734484	+	KIRC_82696	0.137032	KIRC_82696	-0.0932735	KIRC_82696	0.147761	KIRC_82696	0.405189
	KIRP_27496	RNU6-1236P	chr3	109224292	109224793	+	KIRP_27496	-0.00375202	KIRP_27496	0.0467191	KIRP_27496	0.186744	KIRP_27496	0.405153
	MESO_44065	IFIT3	chr10	89332211	89332712	+	MESO_44065	0.142122	MESO_44065	-0.19868	MESO_44065	0.136176	MESO_44065	0.405121
	ACC_32629	RAB32	chr6	146543411	146543912	+	ACC_32629	0.192978	ACC_32629	0.0938289	ACC_32629	0.323945	ACC_32629	0.404995
	KIRC_14571	TFPI	chr2	187554207	187554708	+	KIRC_14571	-0.0187639	KIRC_14571	-0.138756	KIRC_14571	0.241167	KIRC_14571	0.40493
	CHOL_21356	AC005355.2	chr5	134506055	134506556	+	CHOL_21356	0.26503	CHOL_21356	0.355095	CHOL_21356	0.27011	CHOL_21356	0.404806
	KIRC_41622	RP11-1080G15.1	chr8	19235491	19235992	+	KIRC_41622	0.170956	KIRC_41622	-0.232541	KIRC_41622	0.272483	KIRC_41622	0.404799
	KIRP_47662	TRIM38	chr6	25961654	25962155	+	KIRP_47662	0.201355	KIRP_47662	-0.0388247	KIRP_47662	0.206993	KIRP_47662	0.404767
	STAD_38564	HCG21	chr6	30954923	30955424	+	STAD_38564	0.172766	STAD_38564	-0.0155382	STAD_38564	0.167015	STAD_38564	0.404663
	CHOL_37500	NCOA4	chr10	46023255	46023756	+	CHOL_37500	0.09462	CHOL_37500	-0.0120029	CHOL_37500	0.409056	CHOL_37500	0.404529
	LIHC_87708	F10	chr13	113122534	113123035	+	LIHC_87708	0.0719053	LIHC_87708	0.16108	LIHC_87708	0.212784	LIHC_87708	0.404498
	HNSC_3432	RP11-182I10.1	chr1	64917292	64917793	+	HNSC_3432	0.126643	HNSC_3432	-0.105814	HNSC_3432	0.274692	HNSC_3432	0.404492
	ACC_61441	STX2	chr12	130839060	130839561	+	ACC_61441	0.0278804	ACC_61441	-0.237352	ACC_61441	0.233178	ACC_61441	0.404476
	ACC_39352	DLC1	chr8	13276295	13276796	+	ACC_39352	0.262729	ACC_39352	0.0289621	ACC_39352	0.351537	ACC_39352	0.404449
	LIHC_27972	ZBTB20	chr3	114759276	114759777	+	LIHC_27972	0.0764141	LIHC_27972	-0.325968	LIHC_27972	0.167476	LIHC_27972	0.404421
	ACC_84386	SRC	chr20	37383286	37383787	+	ACC_84386	0.140177	ACC_84386	0.177178	ACC_84386	0.290962	ACC_84386	0.404324
	LIHC_65056	ALDH1A1	chr9	72952782	72953283	+	LIHC_65056	0.0975362	LIHC_65056	-0.0909928	LIHC_65056	0.151832	LIHC_65056	0.403954
	ACC_25307	STARD4-AS1	chr5	111511742	111512243	+	ACC_25307	0.122646	ACC_25307	-0.135755	ACC_25307	0.21897	ACC_25307	0.403902
	PCPG_33167	AQP1	chr7	30921109	30921610	+	PCPG_33167	0.0758268	PCPG_33167	-0.080028	PCPG_33167	0.281762	PCPG_33167	0.403835
	CHOL_39116	ABLIM1	chr10	114684801	114685302	+	CHOL_39116	0.084808	CHOL_39116	-0.0207412	CHOL_39116	0.102446	CHOL_39116	0.403827
	KIRP_61734	RP11-134L10.1	chr7	135167296	135167797	+	KIRP_61734	0.0495845	KIRP_61734	-0.229343	KIRP_61734	0.190822	KIRP_61734	0.403773
	UCEC_20184	TMBIM1	chr2	218292317	218292818	+	UCEC_20184	0.138212	UCEC_20184	0.0739201	UCEC_20184	0.146402	UCEC_20184	0.403708
	CHOL_66080	GAL3ST1	chr22	30574446	30574947	+	CHOL_66080	-0.15576	CHOL_66080	-0.150988	CHOL_66080	0.0954124	CHOL_66080	0.40368
	CHOL_14088	BBX	chr3	107599034	107599535	+	CHOL_14088	0.0710991	CHOL_14088	-0.205486	CHOL_14088	0.14812	CHOL_14088	0.403636
	KIRC_34208	SAMD3,TMEM200A	chr6	130366052	130366553	+	KIRC_34208	0.0149005	KIRC_34208	-0.159229	KIRC_34208	0.164831	KIRC_34208	0.403588
	KIRC_57000	RP11-672A2.3	chr11	76674573	76675074	+	KIRC_57000	0.0811546	KIRC_57000	-0.107531	KIRC_57000	0.206768	KIRC_57000	0.403416
	PCPG_35466	CYCSP19	chr7	121398291	121398792	+	PCPG_35466	0.0536249	PCPG_35466	-0.0156368	PCPG_35466	0.182125	PCPG_35466	0.403355
	KIRP_87678	FXYD2	chr11	117827891	117828392	+	KIRP_87678	0.0366046	KIRP_87678	-0.216253	KIRP_87678	0.170776	KIRP_87678	0.402888
	COAD_31128	CXCL1	chr4	73868395	73868896	+	COAD_31128	0.109391	COAD_31128	0.0986911	COAD_31128	0.058373	COAD_31128	0.402808
	PRAD_64926	TRPC2	chr11	3626214	3626715	+	PRAD_64926	0.179268	PRAD_64926	-0.254184	PRAD_64926	0.20951	PRAD_64926	0.402653
	TGCT_69222	CTSA	chr20	45889979	45890480	+	TGCT_69222	0.0883857	TGCT_69222	-0.182507	TGCT_69222	0.195919	TGCT_69222	0.402504
	CHOL_17096	AC104650.1	chr4	8199956	8200457	+	CHOL_17096	0.164671	CHOL_17096	-0.00724908	CHOL_17096	0.152158	CHOL_17096	0.402458
	UCEC_40167	NT5E	chr6	85449742	85450243	+	UCEC_40167	0.0533869	UCEC_40167	-0.221342	UCEC_40167	0.243968	UCEC_40167	0.402446
	STAD_73250	AP003419.11,CLCF1,CTC-1337H24.4	chr11	67374068	67374569	+	STAD_73250	0.227677	STAD_73250	0.00468762	STAD_73250	0.259129	STAD_73250	0.402384
	THCA_1205	MST1L	chr1	16770308	16770809	+	THCA_1205	0.138077	THCA_1205	-0.0823563	THCA_1205	0.239255	THCA_1205	0.402182
	KIRC_14271	RP11-394I13.3	chr2	174012867	174013368	+	KIRC_14271	0.124659	KIRC_14271	-0.262219	KIRC_14271	0.0730546	KIRC_14271	0.402106
	ACC_9863	LIMS1	chr2	108587566	108588067	+	ACC_9863	0.0357316	ACC_9863	-0.0769123	ACC_9863	0.261045	ACC_9863	0.401992
	KIRP_54225	RP3-366N23.4	chr6	167347181	167347682	+	KIRP_54225	0.0574541	KIRP_54225	-0.081901	KIRP_54225	0.171642	KIRP_54225	0.401991
	MESO_16094	ABI3BP	chr3	100993230	100993731	+	MESO_16094	0.193737	MESO_16094	-0.226258	MESO_16094	0.245311	MESO_16094	0.401919
	KIRC_42544	ANK1	chr8	41798074	41798575	+	KIRC_42544	0.0886745	KIRC_42544	0.0135213	KIRC_42544	0.260762	KIRC_42544	0.401906
	KIRC_83489	CD70	chr19	6590937	6591438	+	KIRC_83489	0.0864974	KIRC_83489	-0.192418	KIRC_83489	0.210203	KIRC_83489	0.401447
	COAD_92680	PAQR5	chr15	69314115	69314616	+	COAD_92680	0.0327942	COAD_92680	0.0306185	COAD_92680	0.218177	COAD_92680	0.401272
	TGCT_23118	FGFR4	chr5	177086430	177086931	+	TGCT_23118	0.0499759	TGCT_23118	0.24587	TGCT_23118	0.250376	TGCT_23118	0.401218
	MESO_76323	RP1-102K2.6	chr22	30238501	30239002	+	MESO_76323	0.234803	MESO_76323	0.0923701	MESO_76323	0.277099	MESO_76323	0.401171
	KIRP_60499	LINC01510	chr7	116614983	116615484	+	KIRP_60499	-0.0177606	KIRP_60499	-0.107405	KIRP_60499	0.144414	KIRP_60499	0.401155
	GBM_49596	RP13-81N3.2	chr12	10749952	10750453	+	GBM_49596	0.163912	GBM_49596	-0.290157	GBM_49596	0.199181	GBM_49596	0.401154
	CESC_43295	ITGAX	chr16	31354847	31355348	+	CESC_43295	0.136636	CESC_43295	-0.226415	CESC_43295	0.237678	CESC_43295	0.401135
	SKCM_9418	RP11-452F19.3,RP11-455P21.3	chr1	222814176	222814677	+	SKCM_9418	-0.0402238	SKCM_9418	-0.0732908	SKCM_9418	0.137198	SKCM_9418	0.400957
	TGCT_58600	ST3GAL2	chr16	70439022	70439523	+	TGCT_58600	-0.101488	TGCT_58600	-0.322194	TGCT_58600	0.128634	TGCT_58600	0.400734
	THCA_13317	PAX8	chr2	113278745	113279246	+	THCA_13317	0.0449171	THCA_13317	-0.0394942	THCA_13317	0.238672	THCA_13317	0.40051
	CHOL_40826	RP11-659P15.2	chr11	58075704	58076205	+	CHOL_40826	0.0456727	CHOL_40826	0.0424124	CHOL_40826	0.18984	CHOL_40826	0.400376
	KIRC_4969	RP11-418J17.3,RP5-834N19.1	chr1	119327330	119327831	+	KIRC_4969	0.083085	KIRC_4969	-0.21799	KIRC_4969	0.188121	KIRC_4969	0.400341
	KIRP_23281	PPARG	chr3	12286994	12287495	+	KIRP_23281	0.0737045	KIRP_23281	0.0191743	KIRP_23281	0.135372	KIRP_23281	0.400177
	KIRC_56998	LRRC32	chr11	76670523	76671024	+	KIRC_56998	0.0184558	KIRC_56998	-0.0818023	KIRC_56998	0.138046	KIRC_56998	0.400051
	CHOL_38804	SEMA4G	chr10	100971300	100971801	+	CHOL_38804	0.0804764	CHOL_38804	0.137789	CHOL_38804	0.20405	CHOL_38804	0.399971
	KIRC_89922	AL035610.1	chr21	28089827	28090328	+	KIRC_89922	-0.00876412	KIRC_89922	-0.085332	KIRC_89922	0.155862	KIRC_89922	0.399957
	STAD_73365	ACY3	chr11	67650516	67651017	+	STAD_73365	-0.0563202	STAD_73365	0.046855	STAD_73365	0.0714171	STAD_73365	0.399953
	KIRP_60848	CYCSP19	chr7	121397779	121398280	+	KIRP_60848	0.0914669	KIRP_60848	0.0142798	KIRP_60848	0.140902	KIRP_60848	0.399721
	ACC_26548	AC011379.1	chr5	140195996	140196497	+	ACC_26548	0.222712	ACC_26548	0.0950613	ACC_26548	0.237908	ACC_26548	0.399667
	STAD_35711	CD74	chr5	150412653	150413154	+	STAD_35711	0.330316	STAD_35711	-0.0870734	STAD_35711	0.167304	STAD_35711	0.399629
	CESC_29828	ENKUR	chr10	25062371	25062872	+	CESC_29828	0.139351	CESC_29828	0.201131	CESC_29828	0.237024	CESC_29828	0.399587
	BLCA_20126	PLCD1	chr3	38029509	38030010	+	BLCA_20126	0.124677	BLCA_20126	-0.190637	BLCA_20126	0.123383	BLCA_20126	0.399585
	KIRP_30837	RN7SL141P	chr3	172237039	172237540	+	KIRP_30837	0.0758004	KIRP_30837	-0.153405	KIRP_30837	0.284104	KIRP_30837	0.399508
	COAD_113380	NOL4L	chr20	32475279	32475780	+	COAD_113380	0.143971	COAD_113380	0.0587362	COAD_113380	0.189115	COAD_113380	0.399393
	CESC_49372	EPHX3	chr19	15232804	15233305	+	CESC_49372	0.113256	CESC_49372	-0.219282	CESC_49372	0.236933	CESC_49372	0.399304
	KIRC_36557	HOXA-AS2	chr7	27121009	27121510	+	KIRC_36557	0.0683147	KIRC_36557	0.0278112	KIRC_36557	0.0609324	KIRC_36557	0.399262
	KIRC_58173	USP2	chr11	119364019	119364520	+	KIRC_58173	0.0388298	KIRC_58173	-0.158533	KIRC_58173	0.265367	KIRC_58173	0.399261
	MESO_44035	FAS	chr10	88989951	88990452	+	MESO_44035	0.305757	MESO_44035	-0.173938	MESO_44035	0.171935	MESO_44035	0.399182
	COAD_31010	SULT1B1	chr4	69760442	69760943	+	COAD_31010	0.0427198	COAD_31010	0.032081	COAD_31010	0.0862239	COAD_31010	0.399122
	CESC_43902	IST1	chr16	71895184	71895685	+	CESC_43902	0.158855	CESC_43902	-0.15603	CESC_43902	0.158433	CESC_43902	0.399117
	TGCT_19251	DDIT4L	chr4	100190261	100190762	+	TGCT_19251	0.0577966	TGCT_19251	-0.211902	TGCT_19251	0.23867	TGCT_19251	0.399002
	KIRC_36568	HOXA5	chr7	27143537	27144038	+	KIRC_36568	0.0670312	KIRC_36568	-0.0342528	KIRC_36568	0.176347	KIRC_36568	0.398966
	UCEC_81745	RP11-14C10.4	chr15	101528894	101529395	+	UCEC_81745	0.0834548	UCEC_81745	0.0288402	UCEC_81745	0.206416	UCEC_81745	0.398905
	SKCM_32485	TBCA	chr5	77776105	77776606	+	SKCM_32485	0.185479	SKCM_32485	-0.224973	SKCM_32485	0.110811	SKCM_32485	0.39885
	ACC_59536	GAS2L3	chr12	100573375	100573876	+	ACC_59536	0.073798	ACC_59536	0.00633805	ACC_59536	0.297306	ACC_59536	0.398802
	CESC_10103	INPP1	chr2	190343327	190343828	+	CESC_10103	0.101907	CESC_10103	-0.0815197	CESC_10103	0.230924	CESC_10103	0.398577
	BLCA_70787	EPSTI1	chr13	42992778	42993279	+	BLCA_70787	0.201883	BLCA_70787	0.0274285	BLCA_70787	0.154391	BLCA_70787	0.398573
	KIRC_20444	MAP3K13	chr3	185328604	185329105	+	KIRC_20444	0.140205	KIRC_20444	0.237094	KIRC_20444	0.156412	KIRC_20444	0.398552
	STAD_78915	SOAT2	chr12	53103240	53103741	+	STAD_78915	0.0722569	STAD_78915	-0.155852	STAD_78915	0.16416	STAD_78915	0.39855
	KIRP_58105	RP11-535E8.2	chr7	72722629	72723130	+	KIRP_58105	0.0330752	KIRP_58105	0.144184	KIRP_58105	0.201354	KIRP_58105	0.398292
	SKCM_63140	TSPAN18	chr11	44763482	44763983	+	SKCM_63140	0.0273686	SKCM_63140	-0.218752	SKCM_63140	0.250774	SKCM_63140	0.398251
	THCA_68318	SERPINA1	chr14	94388585	94389086	+	THCA_68318	0.277608	THCA_68318	0.00605343	THCA_68318	0.269316	THCA_68318	0.398077
	PCPG_9010	PKDCC	chr2	42047593	42048094	+	PCPG_9010	-0.0376274	PCPG_9010	-0.227099	PCPG_9010	0.183089	PCPG_9010	0.398058
	KIRP_135645	LINC01589	chr22	45605764	45606265	+	KIRP_135645	0.0497572	KIRP_135645	0.0813552	KIRP_135645	0.188647	KIRP_135645	0.397986
	ACC_23472	CTD-2288O8.1	chr5	52788605	52789106	+	ACC_23472	0.134051	ACC_23472	-0.119686	ACC_23472	0.194008	ACC_23472	0.397746
	CESC_44836	CD68	chr17	7579295	7579796	+	CESC_44836	0.0478252	CESC_44836	0.0318517	CESC_44836	0.165627	CESC_44836	0.397485
	STAD_94480	MVP	chr16	29829335	29829836	+	STAD_94480	0.158611	STAD_94480	0.204408	STAD_94480	0.27099	STAD_94480	0.397412
	CESC_10266	CASP8	chr2	201260278	201260779	+	CESC_10266	0.167106	CESC_10266	-0.0464119	CESC_10266	0.207137	CESC_10266	0.397362
	LUSC_20783	UGT1A6	chr2	233691945	233692446	+	LUSC_20783	-0.00262061	LUSC_20783	0.143874	LUSC_20783	0.15834	LUSC_20783	0.397337
	SKCM_31726	CTD-2227I18.1	chr5	56058761	56059262	+	SKCM_31726	0.233131	SKCM_31726	-0.0336064	SKCM_31726	0.0943297	SKCM_31726	0.397169
	COAD_114663	RNU6-919P	chr20	49793611	49794112	+	COAD_114663	0.0316424	COAD_114663	0.295331	COAD_114663	0.16923	COAD_114663	0.397159
	COAD_82869	HNF1A	chr12	120978241	120978742	+	COAD_82869	0.0752113	COAD_82869	0.209771	COAD_82869	0.148414	COAD_82869	0.397061
	LGG_26985	NQO2,RP1-90J20.8	chr6	2998936	2999437	+	LGG_26985	0.134984	LGG_26985	-0.183264	LGG_26985	0.180938	LGG_26985	0.396946
	KIRC_26594	DMGDH,BHMT2	chr5	79069407	79069908	+	KIRC_26594	0.132271	KIRC_26594	-0.19425	KIRC_26594	0.295619	KIRC_26594	0.396914
	THCA_78349	RP11-290H9.5	chr17	47279700	47280201	+	THCA_78349	0.228114	THCA_78349	-0.219407	THCA_78349	0.203409	THCA_78349	0.396881
	CHOL_40228	USH1C	chr11	17544205	17544706	+	CHOL_40228	-0.0551707	CHOL_40228	0.180484	CHOL_40228	0.192672	CHOL_40228	0.396763
	LIHC_92292	CTD-2184D3.6	chr15	52116006	52116507	+	LIHC_92292	-0.0158161	LIHC_92292	0.0272684	LIHC_92292	0.190092	LIHC_92292	0.396722
	CESC_53495	IGLV3-19	chr22	22720333	22720834	+	CESC_53495	0.157511	CESC_53495	-0.0885733	CESC_53495	0.120483	CESC_53495	0.396713
	KIRP_23292	PPARG	chr3	12350372	12350873	+	KIRP_23292	0.127285	KIRP_23292	-0.177646	KIRP_23292	0.18092	KIRP_23292	0.396656
	SKCM_85249	SLFN13	chr17	35447467	35447968	+	SKCM_85249	0.0327512	SKCM_85249	-0.186532	SKCM_85249	0.145914	SKCM_85249	0.396461
	COAD_113629	RP11-42O4.2	chr20	35174684	35175185	+	COAD_113629	0.0461125	COAD_113629	0.114999	COAD_113629	0.262912	COAD_113629	0.396432
	CHOL_9818	SMIM12P1	chr2	108423374	108423875	+	CHOL_9818	-0.0453744	CHOL_9818	0.163307	CHOL_9818	0.175375	CHOL_9818	0.396345
	PCPG_43844	AL162426.1	chr9	127741864	127742365	+	PCPG_43844	0.0551161	PCPG_43844	-0.117153	PCPG_43844	0.317105	PCPG_43844	0.396342
	KIRP_17263	GYPC	chr2	126655897	126656398	+	KIRP_17263	0.0652401	KIRP_17263	-0.347563	KIRP_17263	0.110497	KIRP_17263	0.396304
	KIRP_44904	HAVCR2	chr5	157108874	157109375	+	KIRP_44904	0.126846	KIRP_44904	-0.330074	KIRP_44904	0.147604	KIRP_44904	0.396162
	CHOL_21038	TNFAIP8	chr5	119268409	119268910	+	CHOL_21038	0.3081	CHOL_21038	0.18711	CHOL_21038	0.218116	CHOL_21038	0.396051
	THCA_59931	EPS8	chr12	15712669	15713170	+	THCA_59931	0.154195	THCA_59931	0.0628788	THCA_59931	0.17861	THCA_59931	0.395972
	CESC_19425	KIAA1191	chr5	176361579	176362080	+	CESC_19425	0.321517	CESC_19425	-0.140926	CESC_19425	0.219646	CESC_19425	0.395803
	KIRC_63559	LINC00944	chr12	126772950	126773451	+	KIRC_63559	0.117385	KIRC_63559	-0.00951609	KIRC_63559	0.173567	KIRC_63559	0.3958
	GBM_55085	KCTD12,AC000403.1,AC000403.4	chr13	76886644	76887145	+	GBM_55085	0.153687	GBM_55085	-0.288083	GBM_55085	0.107529	GBM_55085	0.395782
	KIRC_15339	TNS1	chr2	217903590	217904091	+	KIRC_15339	0.194198	KIRC_15339	-0.343479	KIRC_15339	0.166435	KIRC_15339	0.395706
	TGCT_11434	GTDC1	chr2	144332332	144332833	+	TGCT_11434	-0.018709	TGCT_11434	0.0316278	TGCT_11434	0.220595	TGCT_11434	0.395686
	SKCM_34258	CAMLG	chr5	134738202	134738703	+	SKCM_34258	0.30696	SKCM_34258	0.0340563	SKCM_34258	0.263154	SKCM_34258	0.39545
	KIRP_94053	SLC17A8	chr12	100356818	100357319	+	KIRP_94053	-0.0763287	KIRP_94053	-0.216621	KIRP_94053	0.142841	KIRP_94053	0.395409
	ACC_29361	TRIM38	chr6	25962510	25963011	+	ACC_29361	0.235351	ACC_29361	-0.126481	ACC_29361	0.0737838	ACC_29361	0.395082
	COAD_17282	MYO7B	chr2	127535365	127535866	+	COAD_17282	-0.0138215	COAD_17282	0.145958	COAD_17282	0.132716	COAD_17282	0.395063
	CHOL_53800	RP11-368I7.4	chr16	89687102	89687603	+	CHOL_53800	0.0885617	CHOL_53800	0.0863029	CHOL_53800	0.185802	CHOL_53800	0.394906
	TGCT_2628	OSBPL9	chr1	51729459	51729960	+	TGCT_2628	0.0714846	TGCT_2628	-0.150627	TGCT_2628	0.14715	TGCT_2628	0.39482
	UCEC_9428	C1orf186	chr1	206052362	206052863	+	UCEC_9428	0.0372572	UCEC_9428	-0.0623277	UCEC_9428	0.186307	UCEC_9428	0.394603
	KIRC_55854	PLA2G16	chr11	63614197	63614698	+	KIRC_55854	0.19736	KIRC_55854	-0.14736	KIRC_55854	0.24611	KIRC_55854	0.394578
	CHOL_66864	TTC38	chr22	46267681	46268182	+	CHOL_66864	0.141936	CHOL_66864	-0.0230499	CHOL_66864	0.047146	CHOL_66864	0.394383
	PCPG_49007	LINC01167	chr10	132962047	132962548	+	PCPG_49007	0.149786	PCPG_49007	-0.0531137	PCPG_49007	0.297498	PCPG_49007	0.394356
	LIHC_87078	CLYBL	chr13	99606266	99606767	+	LIHC_87078	0.0850129	LIHC_87078	0.0488689	LIHC_87078	0.169438	LIHC_87078	0.394261
	KIRC_83068	MIR7850	chr19	2629566	2630067	+	KIRC_83068	0.15027	KIRC_83068	-0.222571	KIRC_83068	0.0809162	KIRC_83068	0.394199
	LIHC_93314	DRAIC	chr15	69557183	69557684	+	LIHC_93314	0.148675	LIHC_93314	-0.00683342	LIHC_93314	0.240726	LIHC_93314	0.394188
	THCA_56988	ENPP7P8	chr11	71710658	71711159	+	THCA_56988	0.132364	THCA_56988	0.0497939	THCA_56988	0.180889	THCA_56988	0.394156
	LIHC_49913	UNC93A	chr6	167291039	167291540	+	LIHC_49913	-0.0242177	LIHC_49913	-0.0445491	LIHC_49913	0.175978	LIHC_49913	0.394146
	KIRC_29309	HAVCR2	chr5	157109723	157110224	+	KIRC_29309	0.195	KIRC_29309	-0.290591	KIRC_29309	0.150149	KIRC_29309	0.394108
	KIRP_19789	NEMP2,AC093388.3	chr2	190534538	190535039	+	KIRP_19789	0.0242778	KIRP_19789	-0.112159	KIRP_19789	0.189014	KIRP_19789	0.394075
	KIRP_77054	NCOA4	chr10	46019739	46020240	+	KIRP_77054	0.0917475	KIRP_77054	-0.318456	KIRP_77054	0.170826	KIRP_77054	0.394018
	SKCM_99869	APOBEC3D	chr22	39021183	39021684	+	SKCM_99869	0.157691	SKCM_99869	-0.0400527	SKCM_99869	0.104013	SKCM_99869	0.39399
	TGCT_29261	POLM	chr7	44082379	44082880	+	TGCT_29261	-0.0357136	TGCT_29261	0.00548381	TGCT_29261	0.233774	TGCT_29261	0.393966
	KIRP_118535	RP11-1124B17.1	chr17	72342520	72343021	+	KIRP_118535	-0.00266156	KIRP_118535	-0.215063	KIRP_118535	0.128523	KIRP_118535	0.393771
	CESC_10252	CFLAR	chr2	201129080	201129581	+	CESC_10252	0.118326	CESC_10252	0.182066	CESC_10252	0.147191	CESC_10252	0.393752
	KIRC_75086	BCO1	chr16	81238297	81238798	+	KIRC_75086	0.0110724	KIRC_75086	-0.0345669	KIRC_75086	0.0282766	KIRC_75086	0.3937
	CHOL_52789	AMFR	chr16	56425317	56425818	+	CHOL_52789	0.0162527	CHOL_52789	-0.174505	CHOL_52789	0.19306	CHOL_52789	0.393613
	ACC_15717	ZBTB20	chr3	114624755	114625256	+	ACC_15717	0.164005	ACC_15717	-0.299481	ACC_15717	0.330815	ACC_15717	0.393436
	CHOL_2713	RP11-195M16.3	chr1	109895700	109896201	+	CHOL_2713	0.120661	CHOL_2713	-0.00289905	CHOL_2713	0.226248	CHOL_2713	0.3933
	CESC_20018	NEDD9	chr6	11382059	11382560	+	CESC_20018	0.185361	CESC_20018	-0.226778	CESC_20018	0.0971793	CESC_20018	0.393226
	CESC_23915	TMEM243	chr7	87219537	87220038	+	CESC_23915	0.0584301	CESC_23915	-0.226515	CESC_23915	0.132664	CESC_23915	0.393158
	HNSC_73043	RRN3P1	chr16	21820266	21820767	+	HNSC_73043	-0.0727334	HNSC_73043	-0.250232	HNSC_73043	0.0570914	HNSC_73043	0.393156
	KIRC_19526	RP11-329N15.3	chr3	146507199	146507700	+	KIRC_19526	-0.0198548	KIRC_19526	0.082286	KIRC_19526	0.0999422	KIRC_19526	0.393112
	LUSC_26992	IQCJ-SCHIP1	chr3	159763428	159763929	+	LUSC_26992	0.049604	LUSC_26992	-0.121063	LUSC_26992	0.228719	LUSC_26992	0.393101
	COAD_74040	AP001187.9	chr11	64893318	64893819	+	COAD_74040	0.0336051	COAD_74040	0.0612782	COAD_74040	0.102537	COAD_74040	0.393062
	CHOL_29075	RP11-38M8.1	chr7	134432606	134433107	+	CHOL_29075	0.117005	CHOL_29075	0.0456294	CHOL_29075	0.279989	CHOL_29075	0.393019
	KIRC_46948	RP11-440G5.2	chr9	91426073	91426574	+	KIRC_46948	0.225838	KIRC_46948	-0.0379091	KIRC_46948	0.0822622	KIRC_46948	0.392975
	KIRC_35083	SOD2	chr6	159693590	159694091	+	KIRC_35083	0.0839279	KIRC_35083	-0.0255924	KIRC_35083	0.171942	KIRC_35083	0.392964
	LGG_65003	ATXN1L	chr16	71845697	71846198	+	LGG_65003	0.0989793	LGG_65003	-0.241451	LGG_65003	0.00453293	LGG_65003	0.392767
	KIRC_27402	TICAM2,AC010226.4	chr5	115602215	115602716	+	KIRC_27402	0.184227	KIRC_27402	-0.127436	KIRC_27402	0.211651	KIRC_27402	0.392659
	KIRP_27817	ZBTB20	chr3	114758654	114759155	+	KIRP_27817	0.0732992	KIRP_27817	-0.275773	KIRP_27817	0.160681	KIRP_27817	0.39265
	CESC_13186	RNU2-37P,RUVBL1-AS1	chr3	128075482	128075983	+	CESC_13186	0.136354	CESC_13186	0.0114837	CESC_13186	0.193824	CESC_13186	0.392567
	CESC_44588	RAP1GAP2	chr17	2796106	2796607	+	CESC_44588	0.0876348	CESC_44588	-0.00780705	CESC_44588	0.0238763	CESC_44588	0.392521
	COAD_84108	RNY1P1	chr13	27402684	27403185	+	COAD_84108	0.1052	COAD_84108	0.0795238	COAD_84108	0.108473	COAD_84108	0.392497
	COAD_1592	RNF186	chr1	19815899	19816400	+	COAD_1592	0.0769189	COAD_1592	0.199622	COAD_1592	0.0685994	COAD_1592	0.392475
	LIHC_90502	SERPINA6	chr14	94323116	94323617	+	LIHC_90502	0.102478	LIHC_90502	0.0213017	LIHC_90502	0.24963	LIHC_90502	0.392231
	KIRC_75268	KLHL36	chr16	84648191	84648692	+	KIRC_75268	0.0420149	KIRC_75268	-0.177857	KIRC_75268	0.0713015	KIRC_75268	0.391676
	ACC_47728	VIM	chr10	17228339	17228840	+	ACC_47728	0.111964	ACC_47728	-0.330284	ACC_47728	0.199005	ACC_47728	0.39159
	CESC_22276	ULBP3	chr6	150068984	150069485	+	CESC_22276	0.0677193	CESC_22276	0.175276	CESC_22276	0.249216	CESC_22276	0.391474
	KIRC_4970	RP11-418J17.3,RP5-834N19.1	chr1	119327833	119328334	+	KIRC_4970	0.0157257	KIRC_4970	-0.27232	KIRC_4970	0.202835	KIRC_4970	0.391461
	SKCM_19729	CSRNP1	chr3	39153406	39153907	+	SKCM_19729	0.123098	SKCM_19729	-0.0127902	SKCM_19729	0.0602151	SKCM_19729	0.39144
	THCA_19325	ADAMTS9-AS2	chr3	64684800	64685301	+	THCA_19325	0.233852	THCA_19325	-0.334256	THCA_19325	0.210152	THCA_19325	0.391081
	PRAD_66327	TSPAN18	chr11	44726170	44726671	+	PRAD_66327	0.0554	PRAD_66327	-0.265311	PRAD_66327	0.2231	PRAD_66327	0.391069
	COAD_115291	PCK1	chr20	57559923	57560424	+	COAD_115291	0.0762051	COAD_115291	0.098797	COAD_115291	0.200272	COAD_115291	0.391038
	ACC_49666	RP11-57C13.3	chr10	87660667	87661168	+	ACC_49666	0.128444	ACC_49666	0.0658463	ACC_49666	0.253769	ACC_49666	0.391034
	LIHC_44549	SLC17A4	chr6	25754477	25754978	+	LIHC_44549	0.0387295	LIHC_44549	0.0703162	LIHC_44549	0.124142	LIHC_44549	0.39098
	ACC_59381	CCDC38,AMDHD1	chr12	95942749	95943250	+	ACC_59381	0.0685739	ACC_59381	-0.249171	ACC_59381	0.0871258	ACC_59381	0.390849
	MESO_33192	ATXN7L1	chr7	105678924	105679425	+	MESO_33192	0.0813421	MESO_33192	-0.198914	MESO_33192	0.0428517	MESO_33192	0.390791
	KIRP_90865	RP11-630C16.2	chr12	41932382	41932883	+	KIRP_90865	-0.0436457	KIRP_90865	-0.20866	KIRP_90865	0.149925	KIRP_90865	0.390755
	THCA_65903	SLC7A7	chr14	22819452	22819953	+	THCA_65903	0.114509	THCA_65903	-0.129263	THCA_65903	0.173361	THCA_65903	0.390585
	KIRC_63558	LINC00944	chr12	126772330	126772831	+	KIRC_63558	0.0926757	KIRC_63558	-0.000501556	KIRC_63558	0.195611	KIRC_63558	0.390545
	KIRP_62179	MGAM	chr7	141995629	141996130	+	KIRP_62179	-0.057445	KIRP_62179	-0.115495	KIRP_62179	0.0859192	KIRP_62179	0.390534
	BRCA_178802	ABCC3	chr17	50634071	50634572	+	BRCA_178802	0.142873	BRCA_178802	0.130388	BRCA_178802	0.224499	BRCA_178802	0.390522
	CESC_14415	LINC00501	chr3	177294200	177294701	+	CESC_14415	0.0774588	CESC_14415	0.0254796	CESC_14415	0.121023	CESC_14415	0.390476
	COAD_113809	TLDC2	chr20	36875812	36876313	+	COAD_113809	0.108167	COAD_113809	0.13383	COAD_113809	0.240267	COAD_113809	0.390376
	KIRC_9382	HPCAL1	chr2	10329249	10329750	+	KIRC_9382	0.00899706	KIRC_9382	0.0890374	KIRC_9382	0.147504	KIRC_9382	0.390293
	ACC_53894	MYO7A	chr11	77127925	77128426	+	ACC_53894	0.0426839	ACC_53894	-0.122503	ACC_53894	0.337306	ACC_53894	0.39024
	CESC_11896	USP4	chr3	49340481	49340982	+	CESC_11896	0.169402	CESC_11896	-0.105573	CESC_11896	0.161918	CESC_11896	0.390206
	KIRC_22939	SPP1	chr4	87974803	87975304	+	KIRC_22939	0.0829838	KIRC_22939	-0.286356	KIRC_22939	0.272239	KIRC_22939	0.390141
	TGCT_28473	AC005682.5	chr7	22853989	22854490	+	TGCT_28473	0.0626235	TGCT_28473	-0.256086	TGCT_28473	0.170972	TGCT_28473	0.390078
	HNSC_76666	AC069363.1	chr17	36072476	36072977	+	HNSC_76666	0.121049	HNSC_76666	-0.18359	HNSC_76666	0.163893	HNSC_76666	0.390009
	CHOL_11742	GPBAR1	chr2	218260726	218261227	+	CHOL_11742	-0.0171184	CHOL_11742	-0.00891062	CHOL_11742	0.228927	CHOL_11742	0.389957
	LIHC_19777	TMEM37	chr2	119428655	119429156	+	LIHC_19777	0.103878	LIHC_19777	-0.143926	LIHC_19777	0.225795	LIHC_19777	0.389919
	LIHC_39638	STARD4	chr5	111512923	111513424	+	LIHC_39638	0.170852	LIHC_39638	-0.0699703	LIHC_39638	0.195683	LIHC_39638	0.389886
	KIRP_58548	FGL2	chr7	77199583	77200084	+	KIRP_58548	0.0402598	KIRP_58548	-0.243851	KIRP_58548	0.0519336	KIRP_58548	0.389856
	MESO_2313	PDZK1IP1	chr1	47191482	47191983	+	MESO_2313	0.0888927	MESO_2313	0.0779338	MESO_2313	0.148443	MESO_2313	0.389823
	LIHC_114491	CASS4	chr20	56411804	56412305	+	LIHC_114491	0.0863802	LIHC_114491	-0.270794	LIHC_114491	0.162311	LIHC_114491	0.389716
	STAD_73443	ALDH3B1	chr11	68009508	68010009	+	STAD_73443	0.162099	STAD_73443	-0.0783608	STAD_73443	0.24412	STAD_73443	0.389638
	KIRP_52835	NHSL1	chr6	138499341	138499842	+	KIRP_52835	-0.111061	KIRP_52835	-0.0886332	KIRP_52835	0.0742262	KIRP_52835	0.389596
	KIRC_21845	GBA3	chr4	22713689	22714190	+	KIRC_21845	0.0776692	KIRC_21845	-0.294107	KIRC_21845	0.131597	KIRC_21845	0.389537
	KIRP_54332	RP11-503C24.6	chr6	168301914	168302415	+	KIRP_54332	-0.0668929	KIRP_54332	-0.0147022	KIRP_54332	0.104967	KIRP_54332	0.389483
	CHOL_30432	GSR	chr8	30727642	30728143	+	CHOL_30432	0.0957374	CHOL_30432	-0.0887309	CHOL_30432	0.187892	CHOL_30432	0.389482
	COAD_99124	TM4SF5	chr17	4771657	4772158	+	COAD_99124	0.00287794	COAD_99124	0.076277	COAD_99124	0.108689	COAD_99124	0.389445
	CESC_43974	RP11-77K12.1,TMEM170A	chr16	75464571	75465072	+	CESC_43974	0.135503	CESC_43974	-0.113423	CESC_43974	0.144622	CESC_43974	0.389396
	UCEC_44043	HOXA1,HOTAIRM1,HOTAIRM1_1	chr7	27095838	27096339	+	UCEC_44043	0.0315165	UCEC_44043	-0.00276693	UCEC_44043	0.135345	UCEC_44043	0.389344
	STAD_27650	SEL1L3	chr4	25864045	25864546	+	STAD_27650	0.048476	STAD_27650	0.221375	STAD_27650	0.0539491	STAD_27650	0.389104
	CHOL_52947	RP11-370P15.1	chr16	63702939	63703440	+	CHOL_52947	-0.0493841	CHOL_52947	-0.0603696	CHOL_52947	0.207431	CHOL_52947	0.389051
	LIHC_42568	FGFR4	chr5	177088499	177089000	+	LIHC_42568	0.104367	LIHC_42568	0.121558	LIHC_42568	0.208808	LIHC_42568	0.388927
	KIRC_31882	PSORS1C1	chr6	31137418	31137919	+	KIRC_31882	0.129768	KIRC_31882	-0.0352268	KIRC_31882	0.0537072	KIRC_31882	0.388828
	LUAD_83357	ZNF215	chr11	6925549	6926050	+	LUAD_83357	0.175182	LUAD_83357	0.00213561	LUAD_83357	0.207465	LUAD_83357	0.388799
	CESC_31118	DNMBP	chr10	100009743	100010244	+	CESC_31118	0.0152971	CESC_31118	-0.24874	CESC_31118	0.193456	CESC_31118	0.388448
	KIRC_38708	PDK4,AC002451.3	chr7	95596405	95596906	+	KIRC_38708	0.359595	KIRC_38708	-0.0958737	KIRC_38708	0.235313	KIRC_38708	0.388342
	KIRP_130625	SLC9A8	chr20	49812565	49813066	+	KIRP_130625	0.100406	KIRP_130625	0.0527571	KIRP_130625	0.259949	KIRP_130625	0.388304
	KIRP_59121	GNG11	chr7	93920488	93920989	+	KIRP_59121	-0.0030814	KIRP_59121	-0.295529	KIRP_59121	0.186451	KIRP_59121	0.388282
	CHOL_9238	TRABD2A	chr2	84880891	84881392	+	CHOL_9238	0.0122745	CHOL_9238	-0.0690849	CHOL_9238	0.0265628	CHOL_9238	0.388278
	GBM_35455	AC058791.1	chr7	130913126	130913627	+	GBM_35455	0.180732	GBM_35455	-0.226427	GBM_35455	0.215259	GBM_35455	0.388275
	KIRC_24200	RP11-205M3.3	chr4	169975786	169976287	+	KIRC_24200	-0.0131313	KIRC_24200	-0.0504107	KIRC_24200	0.192315	KIRC_24200	0.388174
	SKCM_61816	SLC22A18	chr11	2898603	2899104	+	SKCM_61816	0.191748	SKCM_61816	-0.0688247	SKCM_61816	0.141914	SKCM_61816	0.388046
	ACC_39528	PSD3	chr8	19013710	19014211	+	ACC_39528	0.169694	ACC_39528	0.00942546	ACC_39528	0.21427	ACC_39528	0.387792
	KIRC_93788	MAOB	chrX	43882252	43882753	+	KIRC_93788	0.100007	KIRC_93788	-0.0538035	KIRC_93788	0.23519	KIRC_93788	0.38778
	LIHC_53298	ABCB4	chr7	87476165	87476666	+	LIHC_53298	0.0486422	LIHC_53298	-0.143156	LIHC_53298	0.174589	LIHC_53298	0.387639
	CESC_43635	RP11-403P17.5	chr16	66517259	66517760	+	CESC_43635	0.184526	CESC_43635	-0.0874446	CESC_43635	0.0833348	CESC_43635	0.387585
	KIRP_34101	RP11-63A11.1	chr4	42391008	42391509	+	KIRP_34101	0.0520249	KIRP_34101	-0.178993	KIRP_34101	0.231275	KIRP_34101	0.387481
	KIRC_55674	FADS3	chr11	61891438	61891939	+	KIRC_55674	0.018305	KIRC_55674	-0.117104	KIRC_55674	0.252734	KIRC_55674	0.387386
	CHOL_63674	DLGAP4-AS1,TGIF2	chr20	36573172	36573673	+	CHOL_63674	0.0936211	CHOL_63674	-0.13621	CHOL_63674	0.209106	CHOL_63674	0.387119
	LIHC_9553	SEC16B	chr1	177969845	177970346	+	LIHC_9553	0.0151144	LIHC_9553	0.201062	LIHC_9553	0.209324	LIHC_9553	0.387063
	KIRC_14452	PLEKHA3	chr2	178480083	178480584	+	KIRC_14452	0.0167883	KIRC_14452	-0.164119	KIRC_14452	0.233027	KIRC_14452	0.38706
	HNSC_26749	FAM149A	chr4	186104403	186104904	+	HNSC_26749	0.111869	HNSC_26749	0.0147023	HNSC_26749	0.0680359	HNSC_26749	0.387051
	ACC_67999	PPCDC	chr15	75042836	75043337	+	ACC_67999	0.223473	ACC_67999	0.0572743	ACC_67999	0.26961	ACC_67999	0.387035
	GBM_31592	CPVL	chr7	29146254	29146755	+	GBM_31592	0.135934	GBM_31592	-0.297099	GBM_31592	0.218006	GBM_31592	0.387006
	CESC_18085	CTD-2337A12.1	chr5	95961663	95962164	+	CESC_18085	0.468951	CESC_18085	0.0512182	CESC_18085	0.220916	CESC_18085	0.386984
	ESCA_105432	CCR7	chr17	40560743	40561244	+	ESCA_105432	0.212124	ESCA_105432	-0.0882607	ESCA_105432	0.274806	ESCA_105432	0.386905
	LIHC_33134	KLB	chr4	39406665	39407166	+	LIHC_33134	0.0239334	LIHC_33134	0.103294	LIHC_33134	0.152615	LIHC_33134	0.386757
	KIRC_68118	RNU1-47P	chr14	99944174	99944675	+	KIRC_68118	0.0196553	KIRC_68118	-0.0474587	KIRC_68118	0.255043	KIRC_68118	0.386601
	THCA_79270	RP11-160O5.1	chr17	65099974	65100475	+	THCA_79270	0.0689424	THCA_79270	-0.0355944	THCA_79270	0.170872	THCA_79270	0.386598
	CESC_42440	MIR1225,RP11-304L19.1	chr16	2090993	2091494	+	CESC_42440	0.109524	CESC_42440	0.308878	CESC_42440	0.163832	CESC_42440	0.386282
	KIRC_77567	AC091199.1	chr17	37802664	37803165	+	KIRC_77567	0.207761	KIRC_77567	-0.131506	KIRC_77567	0.22784	KIRC_77567	0.386172
	TGCT_24749	XXbac-BPG154L12.5,XXbac-BPG154L12.4	chr6	32254546	32255047	+	TGCT_24749	0.191716	TGCT_24749	-0.201538	TGCT_24749	0.222261	TGCT_24749	0.38611
	KIRP_89044	RP11-320N7.1	chr12	4117922	4118423	+	KIRP_89044	0.0634248	KIRP_89044	-0.122053	KIRP_89044	0.046267	KIRP_89044	0.386085
	LIHC_21581	UBE2E3,AC104076.3	chr2	180980213	180980714	+	LIHC_21581	-0.040691	LIHC_21581	-0.187991	LIHC_21581	0.11894	LIHC_21581	0.386063
	MESO_51014	FGD4	chr12	32485653	32486154	+	MESO_51014	0.134145	MESO_51014	-0.241385	MESO_51014	0.142016	MESO_51014	0.38598
	CHOL_66076	GAL3ST1	chr22	30564683	30565184	+	CHOL_66076	-0.0819141	CHOL_66076	-0.145214	CHOL_66076	0.195548	CHOL_66076	0.385917
	CESC_19849	PPP1R3G	chr6	5084125	5084626	+	CESC_19849	0.0587681	CESC_19849	-0.0639946	CESC_19849	0.209154	CESC_19849	0.385867
	UCEC_15457	LBX2	chr2	74503118	74503619	+	UCEC_15457	0.0473175	UCEC_15457	0.190916	UCEC_15457	0.243284	UCEC_15457	0.385818
	COAD_30065	SEL1L3	chr4	25863367	25863868	+	COAD_30065	0.0584694	COAD_30065	0.213857	COAD_30065	0.0489233	COAD_30065	0.385563
	KIRP_53954	RP1-276N6.2	chr6	160272331	160272832	+	KIRP_53954	0.00742633	KIRP_53954	-0.0503124	KIRP_53954	0.115011	KIRP_53954	0.385549
	KIRC_13300	AC010976.2	chr2	127455087	127455588	+	KIRC_13300	0.00391035	KIRC_13300	0.177629	KIRC_13300	0.136774	KIRC_13300	0.385544
	KIRP_42017	SLCO4C1	chr5	102296831	102297332	+	KIRP_42017	0.0994192	KIRP_42017	-0.199741	KIRP_42017	0.253985	KIRP_42017	0.38553
	KIRP_117753	RP11-15E18.3	chr17	60562357	60562858	+	KIRP_117753	0.0707732	KIRP_117753	-0.144185	KIRP_117753	0.25084	KIRP_117753	0.385292
	TGCT_28666	SNX10	chr7	26291625	26292126	+	TGCT_28666	-0.0144567	TGCT_28666	-0.098296	TGCT_28666	0.248384	TGCT_28666	0.385272
	MESO_25043	SAP30L-AS1,SAP30L	chr5	154445655	154446156	+	MESO_25043	0.242854	MESO_25043	0.128352	MESO_25043	0.222539	MESO_25043	0.385238
	KIRC_74897	RP11-331F4.5	chr16	75250718	75251219	+	KIRC_74897	0.050899	KIRC_74897	0.039939	KIRC_74897	0.14557	KIRC_74897	0.384884
	LUAD_48612	SFTA2	chr6	30931989	30932490	+	LUAD_48612	0.0786883	LUAD_48612	0.0981242	LUAD_48612	0.201329	LUAD_48612	0.384612
	CHOL_34674	ANKS6	chr9	98796367	98796868	+	CHOL_34674	0.0585226	CHOL_34674	-0.107398	CHOL_34674	0.186914	CHOL_34674	0.384541
	CHOL_16213	RP11-573D15.8	chr3	186745895	186746396	+	CHOL_16213	0.0858887	CHOL_16213	0.160818	CHOL_16213	0.155177	CHOL_16213	0.384525
	KIRC_87255	RP5-859D4.3	chr20	6735933	6736434	+	KIRC_87255	0.113548	KIRC_87255	-0.143807	KIRC_87255	0.158571	KIRC_87255	0.384463
	CHOL_45857	CORO1C	chr12	108731924	108732425	+	CHOL_45857	0.14615	CHOL_45857	0.21794	CHOL_45857	0.288737	CHOL_45857	0.384423
	CESC_23299	EEPD1	chr7	36152810	36153311	+	CESC_23299	0.0399861	CESC_23299	0.180044	CESC_23299	0.22042	CESC_23299	0.384403
	KIRP_47682	U91328.19	chr6	25991641	25992142	+	KIRP_47682	0.0534755	KIRP_47682	-0.18898	KIRP_47682	0.192488	KIRP_47682	0.384333
	KIRP_25000	PTH1R	chr3	46876526	46877027	+	KIRP_25000	0.0933232	KIRP_25000	-0.149075	KIRP_25000	0.216409	KIRP_25000	0.384303
	TGCT_12559	AC007679.1	chr2	205947935	205948436	+	TGCT_12559	0.120948	TGCT_12559	-0.13764	TGCT_12559	0.199403	TGCT_12559	0.384293
	TGCT_37820	C9orf135-AS1,C9orf135	chr9	69820473	69820974	+	TGCT_37820	0.0869125	TGCT_37820	0.092307	TGCT_37820	0.216912	TGCT_37820	0.384254
	KIRC_35546	AC147651.4	chr7	602444	602945	+	KIRC_35546	0.0632624	KIRC_35546	-0.185607	KIRC_35546	0.127827	KIRC_35546	0.384234
	KIRC_34801	RP3-398G3.5	chr6	152401901	152402402	+	KIRC_34801	0.186203	KIRC_34801	-0.0762495	KIRC_34801	0.279647	KIRC_34801	0.384187
	LIHC_113636	HNF4A-AS1	chr20	44395388	44395889	+	LIHC_113636	0.0738173	LIHC_113636	0.0948693	LIHC_113636	0.150736	LIHC_113636	0.384181
	KIRP_15092	EVA1A	chr2	75569492	75569993	+	KIRP_15092	-0.00367759	KIRP_15092	-0.227616	KIRP_15092	0.133259	KIRP_15092	0.38417
	CESC_14098	IQCJ-SCHIP1	chr3	159762858	159763359	+	CESC_14098	0.0868899	CESC_14098	-0.17202	CESC_14098	0.221916	CESC_14098	0.384003
	CHOL_28756	CFTR	chr7	117479660	117480161	+	CHOL_28756	0.144945	CHOL_28756	0.077453	CHOL_28756	0.069856	CHOL_28756	0.383996
	KIRC_31416	SLC17A1	chr6	25830944	25831445	+	KIRC_31416	0.0681639	KIRC_31416	-0.150331	KIRC_31416	0.256142	KIRC_31416	0.383958
	UCEC_44060	HOXA-AS2	chr7	27121531	27122032	+	UCEC_44060	0.0153706	UCEC_44060	0.0793955	UCEC_44060	0.0685071	UCEC_44060	0.383866
	KIRC_91382	AP000349.2	chr22	23784146	23784647	+	KIRC_91382	-0.0255735	KIRC_91382	-0.046011	KIRC_91382	0.165098	KIRC_91382	0.383722
	TGCT_12435	CASP10	chr2	201182801	201183302	+	TGCT_12435	0.128662	TGCT_12435	0.0459569	TGCT_12435	0.213779	TGCT_12435	0.383682
	CHOL_29845	RP11-115J16.1	chr8	9248839	9249340	+	CHOL_29845	0.037365	CHOL_29845	-0.228707	CHOL_29845	0.164859	CHOL_29845	0.383669
	KIRC_4960	RP4-712E4.1,RP4-712E4.2	chr1	119001385	119001886	+	KIRC_4960	0.0725137	KIRC_4960	0.0778203	KIRC_4960	0.242951	KIRC_4960	0.383601
	KIRC_41116	AC011899.9	chr7	157854102	157854603	+	KIRC_41116	0.144163	KIRC_41116	-0.1299	KIRC_41116	0.17921	KIRC_41116	0.383462
	LGG_78130	CHCHD10	chr22	23768445	23768946	+	LGG_78130	-0.0297232	LGG_78130	-0.272527	LGG_78130	0.0929312	LGG_78130	0.38337
	PCPG_47307	ACTA2	chr10	88991129	88991630	+	PCPG_47307	0.187485	PCPG_47307	-0.223153	PCPG_47307	0.143779	PCPG_47307	0.383358
	CHOL_37945	C10orf54	chr10	71773344	71773845	+	CHOL_37945	0.190413	CHOL_37945	0.031998	CHOL_37945	0.135588	CHOL_37945	0.383252
	KIRP_110554	PLLP	chr16	57284430	57284931	+	KIRP_110554	-0.0166627	KIRP_110554	0.00566379	KIRP_110554	0.0684332	KIRP_110554	0.383173
	TGCT_32551	TPK1	chr7	144835852	144836353	+	TGCT_32551	0.0043331	TGCT_32551	-0.0527581	TGCT_32551	0.195224	TGCT_32551	0.382878
	KIRP_57962	RP11-324F21.1	chr7	67089243	67089744	+	KIRP_57962	-0.0180589	KIRP_57962	0.113082	KIRP_57962	0.177832	KIRP_57962	0.38283
	CHOL_18265	GPRIN3	chr4	89307807	89308308	+	CHOL_18265	-0.0630031	CHOL_18265	-0.149961	CHOL_18265	0.025067	CHOL_18265	0.382788
	THCA_33085	LINC00336	chr6	33593021	33593522	+	THCA_33085	0.0733352	THCA_33085	-0.0335183	THCA_33085	0.18756	THCA_33085	0.382672
	KIRC_86049	BBC3	chr19	47231046	47231547	+	KIRC_86049	0.228615	KIRC_86049	0.0357062	KIRC_86049	0.0756237	KIRC_86049	0.3826
	LUSC_77258	C1RL	chr12	7109040	7109541	+	LUSC_77258	0.189552	LUSC_77258	-0.0961784	LUSC_77258	0.179044	LUSC_77258	0.382491
	MESO_27368	VWA7	chr6	31777024	31777525	+	MESO_27368	0.216992	MESO_27368	0.0885198	MESO_27368	0.324801	MESO_27368	0.382462
	THCA_79188	ICAM2	chr17	64020912	64021413	+	THCA_79188	0.146691	THCA_79188	-0.147648	THCA_79188	0.0968965	THCA_79188	0.382218
	GBM_41500	STOM	chr9	121370105	121370606	+	GBM_41500	0.189655	GBM_41500	-0.209329	GBM_41500	0.292848	GBM_41500	0.38221
	KIRP_16093	FAM183DP	chr2	102250925	102251426	+	KIRP_16093	0.0672763	KIRP_16093	-0.0840419	KIRP_16093	0.150185	KIRP_16093	0.382196
	ESCA_64481	C9orf64	chr9	83956343	83956844	+	ESCA_64481	0.14323	ESCA_64481	0.0677524	ESCA_64481	0.121398	ESCA_64481	0.381919
	KIRP_29248	A4GNT	chr3	138132211	138132712	+	KIRP_29248	0.0204533	KIRP_29248	-0.151727	KIRP_29248	0.122183	KIRP_29248	0.381906
	LIHC_118789	RP13-926M18.1	chrX	6988659	6989160	+	LIHC_118789	0.0170023	LIHC_118789	0.00752952	LIHC_118789	0.188818	LIHC_118789	0.381905
	KIRC_75196	OSGIN1	chr16	83952891	83953392	+	KIRC_75196	0.131302	KIRC_75196	0.0969545	KIRC_75196	0.177922	KIRC_75196	0.381757
	COAD_45282	MICAL1	chr6	109455732	109456233	+	COAD_45282	0.00631694	COAD_45282	-0.0427507	COAD_45282	0.0566827	COAD_45282	0.381729
	CESC_34664	ETS1,MIR6090	chr11	128522162	128522663	+	CESC_34664	0.107618	CESC_34664	-0.209941	CESC_34664	0.154217	CESC_34664	0.381573
	ACC_16054	SLC41A3,RP11-158I23.1	chr3	126056597	126057098	+	ACC_16054	0.0286848	ACC_16054	0.104626	ACC_16054	0.28963	ACC_16054	0.381436
	STAD_98982	RP11-697E22.3	chr17	37648434	37648935	+	STAD_98982	0.121963	STAD_98982	-0.0159107	STAD_98982	0.332805	STAD_98982	0.381021
	STAD_2019	IL22RA1	chr1	24142949	24143450	+	STAD_2019	0.107635	STAD_2019	0.165362	STAD_2019	0.183894	STAD_2019	0.380917
	COAD_67510	RHOBTB1	chr10	61001203	61001704	+	COAD_67510	-0.0269348	COAD_67510	0.134266	COAD_67510	0.19937	COAD_67510	0.380879
	KIRP_23998	RP11-222K16.1	chr3	27637324	27637825	+	KIRP_23998	0.0118364	KIRP_23998	-0.255347	KIRP_23998	0.0648055	KIRP_23998	0.380854
	KIRC_58812	RP11-283I3.4	chr12	257390	257891	+	KIRC_58812	-0.00525341	KIRC_58812	-0.236256	KIRC_58812	0.306095	KIRC_58812	0.380626
	TGCT_59650	ACAP1	chr17	7350084	7350585	+	TGCT_59650	0.193538	TGCT_59650	-0.268917	TGCT_59650	0.215153	TGCT_59650	0.380615
	KIRC_29423	GAPDHP40	chr5	159951350	159951851	+	KIRC_29423	0.169263	KIRC_29423	-0.124258	KIRC_29423	0.302846	KIRC_29423	0.380531
	KIRP_49784	RCAN2	chr6	46326075	46326576	+	KIRP_49784	0.0319956	KIRP_49784	-0.178794	KIRP_49784	0.213686	KIRP_49784	0.380496
	THCA_52506	AVPI1	chr10	97687215	97687716	+	THCA_52506	0.232015	THCA_52506	0.110543	THCA_52506	0.177819	THCA_52506	0.380486
	LIHC_23280	CCL20	chr2	227813085	227813586	+	LIHC_23280	-0.00323463	LIHC_23280	0.154509	LIHC_23280	0.100026	LIHC_23280	0.380363
	LIHC_23576	UGT1A9	chr2	233670961	233671462	+	LIHC_23576	0.145978	LIHC_23576	-0.00487433	LIHC_23576	0.257408	LIHC_23576	0.380327
	CHOL_17318	SOD3	chr4	24795248	24795749	+	CHOL_17318	0.222309	CHOL_17318	-0.0231671	CHOL_17318	0.146176	CHOL_17318	0.380244
	KIRC_68855	FMN1	chr15	33195278	33195779	+	KIRC_68855	0.028969	KIRC_68855	-0.179993	KIRC_68855	0.137342	KIRC_68855	0.380216
	KIRP_94863	RASAL1	chr12	113136155	113136656	+	KIRP_94863	0.10735	KIRP_94863	0.108484	KIRP_94863	0.237909	KIRP_94863	0.380119
	CESC_33293	SLC25A45	chr11	65381618	65382119	+	CESC_33293	0.137032	CESC_33293	0.127998	CESC_33293	0.14561	CESC_33293	0.380035
	STAD_120808	LONRF3	chrX	118974352	118974853	+	STAD_120808	0.143371	STAD_120808	-0.290472	STAD_120808	0.0749063	STAD_120808	0.379782
	SKCM_72964	LINC00282	chr13	51845001	51845502	+	SKCM_72964	-0.00460208	SKCM_72964	-0.18276	SKCM_72964	0.20347	SKCM_72964	0.379762
	CESC_40517	RP11-16E12.1	chr15	31215367	31215868	+	CESC_40517	0.123329	CESC_40517	-0.183031	CESC_40517	0.0893914	CESC_40517	0.379753
	ACC_57318	ACVRL1	chr12	51912214	51912715	+	ACC_57318	0.143273	ACC_57318	0.0587657	ACC_57318	0.285649	ACC_57318	0.379659
	KIRP_19125	RP11-394I13.3	chr2	174013428	174013929	+	KIRP_19125	0.120277	KIRP_19125	-0.3015	KIRP_19125	0.0671606	KIRP_19125	0.37954
	KIRP_116821	TTLL6	chr17	48794541	48795042	+	KIRP_116821	0.0601845	KIRP_116821	0.0821343	KIRP_116821	0.10908	KIRP_116821	0.37952
	LIHC_44587	SLC17A2	chr6	25930592	25931093	+	LIHC_44587	0.0617168	LIHC_44587	-0.00800123	LIHC_44587	0.189956	LIHC_44587	0.379438
	LIHC_4558	RNU6-1102P	chr1	78088943	78089444	+	LIHC_4558	0.0341365	LIHC_4558	-0.0949936	LIHC_4558	0.201807	LIHC_4558	0.379334
	CHOL_18427	SGMS2	chr4	107824086	107824587	+	CHOL_18427	0.38254	CHOL_18427	0.172264	CHOL_18427	0.199033	CHOL_18427	0.379212
	MESO_13320	SLC19A3	chr2	227717830	227718331	+	MESO_13320	-0.0890396	MESO_13320	-0.260792	MESO_13320	0.0316439	MESO_13320	0.378886
	KIRP_132686	AP000695.6	chr21	36429327	36429828	+	KIRP_132686	0.150706	KIRP_132686	0.0868477	KIRP_132686	0.30744	KIRP_132686	0.378808
	CHOL_57971	RP11-627G18.2	chr18	22176882	22177383	+	CHOL_57971	0.128693	CHOL_57971	0.0875398	CHOL_57971	0.0691075	CHOL_57971	0.378788
	KIRP_41260	DMGDH	chr5	79070215	79070716	+	KIRP_41260	0.146759	KIRP_41260	-0.247144	KIRP_41260	0.272981	KIRP_41260	0.378782
	COAD_71081	CDHR5	chr11	625217	625718	+	COAD_71081	0.0510844	COAD_71081	0.19367	COAD_71081	0.159114	COAD_71081	0.378758
	ACC_33235	PARK2,PACRG	chr6	162727586	162728087	+	ACC_33235	0.115322	ACC_33235	-0.0161111	ACC_33235	0.272083	ACC_33235	0.378735
	CHOL_4672	RP11-568K15.1	chr1	178037739	178038240	+	CHOL_4672	0.0227362	CHOL_4672	0.11609	CHOL_4672	0.199556	CHOL_4672	0.378692
	KIRP_49053	UNC5CL	chr6	41039201	41039702	+	KIRP_49053	0.18814	KIRP_49053	0.17193	KIRP_49053	0.291696	KIRP_49053	0.378616
	TGCT_31838	AC073934.6,SND1	chr7	127651713	127652214	+	TGCT_31838	0.0732881	TGCT_31838	-0.0846124	TGCT_31838	0.151538	TGCT_31838	0.378561
	LIHC_66592	LRRC37A5P	chr9	111613366	111613867	+	LIHC_66592	0.00701559	LIHC_66592	0.0957074	LIHC_66592	0.151544	LIHC_66592	0.378429
	UCEC_16610	SULT1C2	chr2	108287886	108288387	+	UCEC_16610	0.0129664	UCEC_16610	0.0506828	UCEC_16610	0.207606	UCEC_16610	0.378377
	LGG_74831	BMP2	chr20	6767341	6767842	+	LGG_74831	0.042588	LGG_74831	-0.253365	LGG_74831	0.0969272	LGG_74831	0.378297
	HNSC_91934	SHROOM4	chrX	50813920	50814421	+	HNSC_91934	-0.0434712	HNSC_91934	-0.216449	HNSC_91934	0.102112	HNSC_91934	0.378277
	LIHC_20757	UPP2	chr2	158101351	158101852	+	LIHC_20757	0.00408688	LIHC_20757	-0.0593435	LIHC_20757	0.212361	LIHC_20757	0.378268
	CHOL_43999	RN7SKP134	chr12	14554350	14554851	+	CHOL_43999	0.109828	CHOL_43999	0.127446	CHOL_43999	0.162729	CHOL_43999	0.378165
	LIHC_64593	LINC00961	chr9	35908397	35908898	+	LIHC_64593	0.151824	LIHC_64593	0.0579997	LIHC_64593	0.0795881	LIHC_64593	0.378136
	TGCT_28682	SKAP2	chr7	26864514	26865015	+	TGCT_28682	0.120821	TGCT_28682	0.08051	TGCT_28682	0.177667	TGCT_28682	0.377623
	KIRP_19755	C2orf88	chr2	190180125	190180626	+	KIRP_19755	-0.0993808	KIRP_19755	-0.213548	KIRP_19755	0.0796249	KIRP_19755	0.377488
	KIRC_58813	RP11-283I3.4	chr12	257958	258459	+	KIRC_58813	-0.0132286	KIRC_58813	-0.152386	KIRC_58813	0.294503	KIRC_58813	0.377405
	SKCM_34513	SIL1	chr5	139198181	139198682	+	SKCM_34513	0.313212	SKCM_34513	0.0457418	SKCM_34513	0.176352	SKCM_34513	0.377235
	UCEC_44668	THUMPD3P1	chr7	40151133	40151634	+	UCEC_44668	-0.0681934	UCEC_44668	-0.0346186	UCEC_44668	0.200185	UCEC_44668	0.377092
	PCPG_33143	GARS	chr7	30593906	30594407	+	PCPG_33143	-0.0791399	PCPG_33143	-0.175905	PCPG_33143	0.192471	PCPG_33143	0.377092
	KIRC_28073	CTC-321K16.1,CXCL14	chr5	135578807	135579308	+	KIRC_28073	0.0776871	KIRC_28073	-0.152428	KIRC_28073	0.228829	KIRC_28073	0.377091
	KIRP_39013	FAM134B	chr5	16508677	16509178	+	KIRP_39013	0.212475	KIRP_39013	0.0503554	KIRP_39013	0.264134	KIRP_39013	0.377083
	KIRP_111294	RP11-343C2.7,TMED6	chr16	69351520	69352021	+	KIRP_111294	0.00900998	KIRP_111294	0.0823392	KIRP_111294	0.120906	KIRP_111294	0.377072
	KIRP_60137	LAMB1	chr7	108002023	108002524	+	KIRP_60137	0.0325713	KIRP_60137	-0.104566	KIRP_60137	0.195676	KIRP_60137	0.377017
	PCPG_69964	RPH3AL	chr17	352565	353066	+	PCPG_69964	0.186883	PCPG_69964	0.165205	PCPG_69964	0.196894	PCPG_69964	0.376972
	HNSC_31320	RP11-1334A24.6	chr5	177494500	177495001	+	HNSC_31320	0.207616	HNSC_31320	-0.0115469	HNSC_31320	0.272144	HNSC_31320	0.37688
	THCA_80005	RP11-75C10.6	chr17	77444549	77445050	+	THCA_80005	0.124701	THCA_80005	-0.316603	THCA_80005	0.0803812	THCA_80005	0.376762
	KIRP_55809	MPP6	chr7	24572380	24572881	+	KIRP_55809	0.0985995	KIRP_55809	-0.208651	KIRP_55809	0.244967	KIRP_55809	0.376709
	TGCT_58413	LRRC29,TMEM208	chr16	67226730	67227231	+	TGCT_58413	0.11689	TGCT_58413	-0.359863	TGCT_58413	0.165116	TGCT_58413	0.376707
	PRAD_85282	ISG20	chr15	88637917	88638418	+	PRAD_85282	0.21949	PRAD_85282	0.058561	PRAD_85282	0.143765	PRAD_85282	0.376635
	ACC_11878	METTL21A	chr2	207625054	207625555	+	ACC_11878	0.00547926	ACC_11878	0.00520955	ACC_11878	0.118233	ACC_11878	0.376499
	KIRC_25583	FBXO4	chr5	41924958	41925459	+	KIRC_25583	0.193814	KIRC_25583	-0.185005	KIRC_25583	0.223837	KIRC_25583	0.376496
	CHOL_13799	LINC00870	chr3	72150959	72151460	+	CHOL_13799	0.0120537	CHOL_13799	0.0637913	CHOL_13799	0.102041	CHOL_13799	0.376433
	HNSC_30595	TNIP1	chr5	151086936	151087437	+	HNSC_30595	0.149875	HNSC_30595	0.170084	HNSC_30595	0.167514	HNSC_30595	0.376332
	KIRP_48020	MCCD1P1	chr6	29908694	29909195	+	KIRP_48020	0.056116	KIRP_48020	-0.167248	KIRP_48020	0.151817	KIRP_48020	0.376311
	LIHC_99308	ASGR2	chr17	7115088	7115589	+	LIHC_99308	0.118628	LIHC_99308	-0.321383	LIHC_99308	0.16313	LIHC_99308	0.376029
	KIRP_60483	CAV1	chr7	116526005	116526506	+	KIRP_60483	0.172208	KIRP_60483	-0.319906	KIRP_60483	0.210436	KIRP_60483	0.375997
	STAD_94404	RRN3P2	chr16	29074763	29075264	+	STAD_94404	0.0563984	STAD_94404	-0.192901	STAD_94404	0.134423	STAD_94404	0.375979
	KIRP_132542	RCAN1	chr21	34524880	34525381	+	KIRP_132542	0.0664799	KIRP_132542	-0.163318	KIRP_132542	0.135927	KIRP_132542	0.375969
	LUAD_23158	AC083900.1	chr2	207870206	207870707	+	LUAD_23158	0.149967	LUAD_23158	0.0751514	LUAD_23158	0.282253	LUAD_23158	0.37595
	LIHC_16402	CYP1B1	chr2	38109742	38110243	+	LIHC_16402	0.0860124	LIHC_16402	-0.107428	LIHC_16402	0.184193	LIHC_16402	0.375905
	ESCA_99905	IL4R	chr16	27313102	27313603	+	ESCA_99905	0.23587	ESCA_99905	0.133987	ESCA_99905	0.158894	ESCA_99905	0.375892
	LIHC_26406	GLYCTK	chr3	52289685	52290186	+	LIHC_26406	-0.018034	LIHC_26406	0.093331	LIHC_26406	0.15494	LIHC_26406	0.375865
	KIRC_93187	XX-C283C717.1	chr22	50314345	50314846	+	KIRC_93187	0.169486	KIRC_93187	-0.0512844	KIRC_93187	0.167048	KIRC_93187	0.375855
	ACC_61943	RP11-252M21.6	chr13	30977663	30978164	+	ACC_61943	0.173419	ACC_61943	0.147009	ACC_61943	0.43192	ACC_61943	0.375721
	KIRC_26569	LHFPL2	chr5	78648616	78649117	+	KIRC_26569	0.1064	KIRC_26569	-0.129409	KIRC_26569	0.243209	KIRC_26569	0.375702
	COAD_76013	CASP5	chr11	105022952	105023453	+	COAD_76013	0.0398637	COAD_76013	0.00918451	COAD_76013	0.0559782	COAD_76013	0.375524
	TGCT_32523	AC093673.5,ZYX	chr7	143380955	143381456	+	TGCT_32523	0.100037	TGCT_32523	-0.0881453	TGCT_32523	0.173895	TGCT_32523	0.375469
	CHOL_3108	PDZK1	chr1	145707294	145707795	+	CHOL_3108	0.0345535	CHOL_3108	0.0988916	CHOL_3108	0.247975	CHOL_3108	0.375447
	CESC_16904	RP11-362F19.1	chr4	141332509	141333010	+	CESC_16904	0.17032	CESC_16904	-0.169031	CESC_16904	0.278834	CESC_16904	0.375431
	CESC_14990	CLDN1	chr3	190322231	190322732	+	CESC_14990	0.107613	CESC_14990	0.0243289	CESC_14990	0.174974	CESC_14990	0.375371
	KIRC_45419	GLIS3	chr9	4299807	4300308	+	KIRC_45419	0.162271	KIRC_45419	-0.316435	KIRC_45419	0.202225	KIRC_45419	0.375231
	ACC_44449	TRPM3	chr9	70868810	70869311	+	ACC_44449	0.10793	ACC_44449	-0.358718	ACC_44449	0.200073	ACC_44449	0.375175
	TGCT_12836	PNKD	chr2	218322927	218323428	+	TGCT_12836	0.155989	TGCT_12836	-0.0652661	TGCT_12836	0.230109	TGCT_12836	0.375114
	KIRP_84283	AP000640.10	chr11	59755601	59756102	+	KIRP_84283	0.0823345	KIRP_84283	0.120667	KIRP_84283	0.238419	KIRP_84283	0.375043
	CESC_55403	MSN	chrX	65667359	65667860	+	CESC_55403	0.115527	CESC_55403	-0.291401	CESC_55403	0.256637	CESC_55403	0.374981
	COAD_121039	MPC1L	chrX	40622667	40623168	+	COAD_121039	0.000686272	COAD_121039	0.115267	COAD_121039	0.250722	COAD_121039	0.374893
	LUAD_98406	RP11-5G9.5,AL512506.1,LACC1	chr13	43878803	43879304	+	LUAD_98406	0.214063	LUAD_98406	-0.0292746	LUAD_98406	0.130485	LUAD_98406	0.374817
	KIRP_104577	SLC27A2	chr15	50190211	50190712	+	KIRP_104577	0.0545588	KIRP_104577	-0.00172833	KIRP_104577	0.219394	KIRP_104577	0.374816
	KIRC_57614	ACAT1	chr11	108121239	108121740	+	KIRC_57614	0.105417	KIRC_57614	-0.227333	KIRC_57614	0.120013	KIRC_57614	0.374814
	CESC_43064	CTD-3203P2.3	chr16	27314316	27314817	+	CESC_43064	0.312159	CESC_43064	-0.0135012	CESC_43064	0.207937	CESC_43064	0.374688
	UCEC_38397	PSORS1C3	chr6	31178092	31178593	+	UCEC_38397	0.0916151	UCEC_38397	0.145882	UCEC_38397	0.0995071	UCEC_38397	0.37463
	KIRP_72368	TMEM246-AS1	chr9	101468922	101469423	+	KIRP_72368	0.042711	KIRP_72368	-0.143533	KIRP_72368	0.138768	KIRP_72368	0.374451
	TGCT_54719	FMN1	chr15	33194576	33195077	+	TGCT_54719	0.0514349	TGCT_54719	-0.0997357	TGCT_54719	0.181314	TGCT_54719	0.374413
	KIRC_70029	MEGF11	chr15	66128214	66128715	+	KIRC_70029	-0.0200921	KIRC_70029	-0.239758	KIRC_70029	0.208402	KIRC_70029	0.374276
	COAD_16677	AC108463.1	chr2	111194750	111195251	+	COAD_16677	0.0417707	COAD_16677	0.0841894	COAD_16677	0.189917	COAD_16677	0.37426
	CESC_37623	ALOX5AP	chr13	30713059	30713560	+	CESC_37623	0.139812	CESC_37623	-0.182692	CESC_37623	0.169431	CESC_37623	0.374176
	KIRP_60471	AC002066.1	chr7	116499946	116500447	+	KIRP_60471	0.130047	KIRP_60471	-0.302704	KIRP_60471	0.179053	KIRP_60471	0.374114
	TGCT_11908	AC018712.2	chr2	172674582	172675083	+	TGCT_11908	0.15759	TGCT_11908	0.0263344	TGCT_11908	0.224347	TGCT_11908	0.373938
	LIHC_83087	MIR7844	chr12	94571506	94572007	+	LIHC_83087	0.0729951	LIHC_83087	0.0608114	LIHC_83087	0.274215	LIHC_83087	0.373785
	KIRC_60619	RP11-923I11.5	chr12	51847850	51848351	+	KIRC_60619	0.113218	KIRC_60619	-0.304452	KIRC_60619	0.279176	KIRC_60619	0.373745
	SKCM_12058	QPCT	chr2	37343389	37343890	+	SKCM_12058	0.140044	SKCM_12058	-0.095594	SKCM_12058	0.35048	SKCM_12058	0.373696
	KIRC_82711	PTBP1	chr19	798558	799059	+	KIRC_82711	0.156176	KIRC_82711	-0.0418397	KIRC_82711	0.0818979	KIRC_82711	0.37368
	COAD_14372	AC092839.4	chr2	54546452	54546953	+	COAD_14372	0.0209652	COAD_14372	0.0910573	COAD_14372	0.0993731	COAD_14372	0.373614
	COAD_38697	PRELID2	chr5	145835755	145836256	+	COAD_38697	0.184008	COAD_38697	0.278342	COAD_38697	0.217499	COAD_38697	0.37344
	CESC_34327	IL10RA	chr11	117986119	117986620	+	CESC_34327	0.140944	CESC_34327	-0.0545938	CESC_34327	0.149973	CESC_34327	0.373331
	KIRP_116807	CTD-2377D24.6	chr17	48646613	48647114	+	KIRP_116807	0.0457349	KIRP_116807	0.179698	KIRP_116807	0.181902	KIRP_116807	0.373313
	CESC_28237	MSANTD3	chr9	100429314	100429815	+	CESC_28237	0.106452	CESC_28237	-0.0508504	CESC_28237	0.303197	CESC_28237	0.373247
	CHOL_15807	FNDC3B	chr3	172040214	172040715	+	CHOL_15807	0.051741	CHOL_15807	-0.144774	CHOL_15807	0.104436	CHOL_15807	0.373195
	STAD_18489	TMBIM1	chr2	218293246	218293747	+	STAD_18489	0.101655	STAD_18489	0.1739	STAD_18489	0.117454	STAD_18489	0.373119
	TGCT_17456	RP11-513G11.4	chr3	194250625	194251126	+	TGCT_17456	-0.115511	TGCT_17456	-0.281935	TGCT_17456	0.0551116	TGCT_17456	0.372713
	CHOL_38744	LOXL4	chr10	98267997	98268498	+	CHOL_38744	0.152667	CHOL_38744	-0.305963	CHOL_38744	0.192434	CHOL_38744	0.372667
	GBM_36601	MSRA	chr8	10053861	10054362	+	GBM_36601	0.136241	GBM_36601	-0.19795	GBM_36601	0.0670275	GBM_36601	0.372661
	COAD_21047	NGEF	chr2	233013056	233013557	+	COAD_21047	0.0990072	COAD_21047	0.178338	COAD_21047	0.146835	COAD_21047	0.372618
	CESC_30196	C10orf128	chr10	49188214	49188715	+	CESC_30196	0.0317798	CESC_30196	-0.354724	CESC_30196	0.17819	CESC_30196	0.372521
	LUAD_13670	RNU6-725P	chr1	238326481	238326982	+	LUAD_13670	0.0522548	LUAD_13670	-0.104544	LUAD_13670	0.126292	LUAD_13670	0.372446
	MESO_64830	RP11-799D4.4	chr17	35243505	35244006	+	MESO_64830	0.164538	MESO_64830	-0.128518	MESO_64830	0.098306	MESO_64830	0.372412
	KIRC_61008	RP11-644F5.10,BLOC1S1	chr12	55716193	55716694	+	KIRC_61008	0.239617	KIRC_61008	-0.107048	KIRC_61008	0.231255	KIRC_61008	0.372176
	LGG_55512	CABP1	chr12	120649129	120649630	+	LGG_55512	0.019685	LGG_55512	-0.31729	LGG_55512	0.27666	LGG_55512	0.372171
	CESC_9983	WIPF1	chr2	174634380	174634881	+	CESC_9983	0.0701601	CESC_9983	-0.346333	CESC_9983	0.114263	CESC_9983	0.372083
	LIHC_32745	PPARGC1A	chr4	23881840	23882341	+	LIHC_32745	0.0974244	LIHC_32745	-0.131028	LIHC_32745	0.183069	LIHC_32745	0.372014
	LIHC_77325	CTD-2562J17.2	chr11	75140449	75140950	+	LIHC_77325	0.0563034	LIHC_77325	-0.102621	LIHC_77325	0.235399	LIHC_77325	0.371935
	LIHC_56077	AOC1	chr7	150826009	150826510	+	LIHC_56077	0.0424051	LIHC_56077	0.0401112	LIHC_56077	0.144332	LIHC_56077	0.37191
	COAD_70944	PRAP1	chr10	133347019	133347520	+	COAD_70944	-0.0345216	COAD_70944	0.100497	COAD_70944	0.124912	COAD_70944	0.371881
	STAD_74718	C11orf97	chr11	94512202	94512703	+	STAD_74718	0.00787311	STAD_74718	-0.222835	STAD_74718	0.165943	STAD_74718	0.371721
	PCPG_48322	ABLIM1	chr10	114685361	114685862	+	PCPG_48322	0.111919	PCPG_48322	-0.105964	PCPG_48322	0.169834	PCPG_48322	0.37158
	LIHC_87297	RP11-255P5.3	chr13	102902644	102903145	+	LIHC_87297	0.104904	LIHC_87297	0.00281515	LIHC_87297	0.165618	LIHC_87297	0.371511
	SKCM_33783	SNX2	chr5	122774755	122775256	+	SKCM_33783	0.228176	SKCM_33783	-0.126982	SKCM_33783	0.203217	SKCM_33783	0.37133
	KIRP_36251	TUBB4BP5	chr4	121451309	121451810	+	KIRP_36251	0.106868	KIRP_36251	-0.126759	KIRP_36251	0.147793	KIRP_36251	0.37114
	GBM_45176	ZNF214,NLRP14	chr11	7020175	7020676	+	GBM_45176	0.245829	GBM_45176	-0.0631514	GBM_45176	0.216016	GBM_45176	0.371129
	MESO_12634	CFLAR	chr2	201129582	201130083	+	MESO_12634	0.176929	MESO_12634	0.00297203	MESO_12634	0.205301	MESO_12634	0.37103
	LUSC_77257	C1RL-AS1	chr12	7108300	7108801	+	LUSC_77257	0.193176	LUSC_77257	0.057536	LUSC_77257	0.220092	LUSC_77257	0.371011
	KIRP_16942	TMEM37	chr2	119429405	119429906	+	KIRP_16942	0.103017	KIRP_16942	-0.226298	KIRP_16942	0.255024	KIRP_16942	0.370785
	THCA_57377	KCTD14	chr11	78023024	78023525	+	THCA_57377	0.157366	THCA_57377	0.0304371	THCA_57377	0.224572	THCA_57377	0.370782
	BRCA_83581	MPP6	chr7	24573000	24573501	+	BRCA_83581	0.0118894	BRCA_83581	-0.21782	BRCA_83581	0.199269	BRCA_83581	0.370732
	COAD_73645	MYRF	chr11	61752321	61752822	+	COAD_73645	0.0154115	COAD_73645	-0.0278254	COAD_73645	0.156205	COAD_73645	0.370683
	TGCT_14812	AMT	chr3	49422429	49422930	+	TGCT_14812	0.122387	TGCT_14812	-0.175648	TGCT_14812	0.209093	TGCT_14812	0.370676
	LIHC_11564	FCAMR	chr1	206970412	206970913	+	LIHC_11564	-0.00475095	LIHC_11564	0.0028854	LIHC_11564	0.0904316	LIHC_11564	0.370658
	LIHC_3233	TRABD2B	chr1	47997509	47998010	+	LIHC_3233	0.151636	LIHC_3233	-0.164335	LIHC_3233	0.231283	LIHC_3233	0.370635
	KIRC_52871	ADD3-AS1	chr10	110008249	110008750	+	KIRC_52871	-0.0623876	KIRC_52871	-0.139056	KIRC_52871	0.0871127	KIRC_52871	0.370588
	KIRP_61617	AC008154.5	chr7	134351401	134351902	+	KIRP_61617	-0.102764	KIRP_61617	-0.354267	KIRP_61617	0.157697	KIRP_61617	0.37057
	ACC_28744	MIR4645	chr6	2854398	2854899	+	ACC_28744	0.0829665	ACC_28744	-0.188129	ACC_28744	0.110009	ACC_28744	0.370233
	KIRP_25001	PTH1R	chr3	46877325	46877826	+	KIRP_25001	0.109906	KIRP_25001	-0.128691	KIRP_25001	0.203916	KIRP_25001	0.370228
	KIRP_14713	PCBP1-AS1	chr2	70103265	70103766	+	KIRP_14713	0.0366283	KIRP_14713	-0.123861	KIRP_14713	0.152254	KIRP_14713	0.370174
	KIRC_64452	SMIM2-AS1	chr13	44143130	44143631	+	KIRC_64452	0.111456	KIRC_64452	0.013168	KIRC_64452	0.208234	KIRC_64452	0.370169
	CESC_10257	CFLAR-AS1	chr2	201157573	201158074	+	CESC_10257	0.0636077	CESC_10257	-0.0122031	CESC_10257	0.0550501	CESC_10257	0.370054
	SKCM_25434	RP11-367J11.3	chr4	7103780	7104281	+	SKCM_25434	0.0427451	SKCM_25434	-0.0742304	SKCM_25434	0.0591923	SKCM_25434	0.370044
	ACC_63527	RNASE7	chr14	21041580	21042081	+	ACC_63527	0.139873	ACC_63527	-0.112839	ACC_63527	0.1473	ACC_63527	0.369993
	PRAD_77278	ITM2B	chr13	48232375	48232876	+	PRAD_77278	0.180601	PRAD_77278	-0.0336441	PRAD_77278	0.102026	PRAD_77278	0.369982
	KIRC_1392	TMCO4	chr1	19799494	19799995	+	KIRC_1392	0.103464	KIRC_1392	0.113265	KIRC_1392	0.064119	KIRC_1392	0.369959
	ACC_19543	RP11-63A11.1	chr4	42391867	42392368	+	ACC_19543	0.0669298	ACC_19543	-0.224356	ACC_19543	0.321608	ACC_19543	0.369878
	KIRP_123167	ATP8B3	chr19	1811917	1812418	+	KIRP_123167	0.200629	KIRP_123167	0.00174762	KIRP_123167	0.245757	KIRP_123167	0.369874
	CESC_22306	MTHFD1L	chr6	150865380	150865881	+	CESC_22306	0.0406025	CESC_22306	-0.197533	CESC_22306	0.262141	CESC_22306	0.369794
	KIRP_110460	MT1L	chr16	56617175	56617676	+	KIRP_110460	0.174715	KIRP_110460	-0.0679255	KIRP_110460	0.165	KIRP_110460	0.369786
	MESO_23663	FER	chr5	108747573	108748074	+	MESO_23663	0.41615	MESO_23663	-0.208739	MESO_23663	0.246629	MESO_23663	0.369783
	KIRP_47645	SLC17A3	chr6	25874808	25875309	+	KIRP_47645	0.189717	KIRP_47645	-0.134701	KIRP_47645	0.269466	KIRP_47645	0.369767
	LUAD_96217	RP11-148B3.2	chr12	116368353	116368854	+	LUAD_96217	0.0313834	LUAD_96217	0.0443003	LUAD_96217	0.141869	LUAD_96217	0.369481
	CHOL_15742	SKIL	chr3	170356672	170357173	+	CHOL_15742	0.0104364	CHOL_15742	-0.0560317	CHOL_15742	0.159128	CHOL_15742	0.369456
	LGG_56586	WBP4	chr13	41060063	41060564	+	LGG_56586	0.0908713	LGG_56586	-0.219338	LGG_56586	0.128786	LGG_56586	0.369361
	CHOL_24263	KCNK5	chr6	39229322	39229823	+	CHOL_24263	0.132316	CHOL_24263	0.0195752	CHOL_24263	0.244333	CHOL_24263	0.369324
	LUSC_28954	B3GNT5	chr3	183253511	183254012	+	LUSC_28954	0.0235527	LUSC_28954	-0.107474	LUSC_28954	0.0228927	LUSC_28954	0.369305
	KIRP_112427	IRF8	chr16	85913044	85913545	+	KIRP_112427	0.0854664	KIRP_112427	-0.167668	KIRP_112427	0.0257264	KIRP_112427	0.369065
	GBM_31452	HOXA4	chr7	27130670	27131171	+	GBM_31452	0.0202347	GBM_31452	-0.0651376	GBM_31452	0.158494	GBM_31452	0.368999
	KIRC_1007	C1orf195	chr1	15172046	15172547	+	KIRC_1007	0.0209487	KIRC_1007	0.0032683	KIRC_1007	0.174746	KIRC_1007	0.368844
	KIRP_24909	SLC6A20	chr3	45796360	45796861	+	KIRP_24909	0.0194134	KIRP_24909	0.081763	KIRP_24909	0.148308	KIRP_24909	0.368743
	KIRP_60470	AC002066.1,CAV2	chr7	116499395	116499896	+	KIRP_60470	0.155176	KIRP_60470	-0.199676	KIRP_60470	0.218303	KIRP_60470	0.368724
	TGCT_28819	WIPF3	chr7	29806129	29806630	+	TGCT_28819	0.0181179	TGCT_28819	0.0209543	TGCT_28819	0.242873	TGCT_28819	0.368694
	MESO_56439	AL162759.1	chr14	53850934	53851435	+	MESO_56439	0.148515	MESO_56439	0.0534546	MESO_56439	0.208773	MESO_56439	0.368678
	KIRC_57362	RP11-856F16.2	chr11	94925861	94926362	+	KIRC_57362	0.0128923	KIRC_57362	-0.354094	KIRC_57362	0.172659	KIRC_57362	0.368669
	CESC_2397	RNU5E-6P	chr1	44819972	44820473	+	CESC_2397	0.256594	CESC_2397	-0.147621	CESC_2397	0.140313	CESC_2397	0.368651
	MESO_64843	SLFN12	chr17	35433519	35434020	+	MESO_64843	0.199919	MESO_64843	-0.109452	MESO_64843	0.281142	MESO_64843	0.368633
	MESO_40831	AKAP2	chr9	110048393	110048894	+	MESO_40831	0.127503	MESO_40831	-0.276935	MESO_40831	0.253185	MESO_40831	0.368621
	KIRC_89543	RP11-93B14.10	chr20	62652081	62652582	+	KIRC_89543	0.277556	KIRC_89543	0.197447	KIRC_89543	0.143717	KIRC_89543	0.368378
	COAD_60692	LRRC19	chr9	27005630	27006131	+	COAD_60692	0.0205378	COAD_60692	0.0549413	COAD_60692	0.130699	COAD_60692	0.368326
	CESC_55169	LINC01186	chrX	46327423	46327924	+	CESC_55169	0.210188	CESC_55169	0.0887378	CESC_55169	0.24412	CESC_55169	0.368211
	THCA_58262	AP000797.5	chr11	115939142	115939643	+	THCA_58262	0.206738	THCA_58262	-0.083713	THCA_58262	0.259239	THCA_58262	0.368159
	SKCM_45560	AC005071.4	chr7	100345225	100345726	+	SKCM_45560	0.0732298	SKCM_45560	-0.0658408	SKCM_45560	0.278617	SKCM_45560	0.368136
	UCEC_15456	LBX2-AS1	chr2	74502305	74502806	+	UCEC_15456	0.0235396	UCEC_15456	0.14436	UCEC_15456	0.168098	UCEC_15456	0.368133
	LGG_65337	COTL1	chr16	84617937	84618438	+	LGG_65337	-0.0108564	LGG_65337	-0.226269	LGG_65337	0.0966552	LGG_65337	0.367975
	KIRP_92462	RNU6-871P	chr12	59451498	59451999	+	KIRP_92462	0.0835745	KIRP_92462	-0.218485	KIRP_92462	0.180343	KIRP_92462	0.367729
	KIRC_37468	TNS3	chr7	47539457	47539958	+	KIRC_37468	0.0906136	KIRC_37468	0.124825	KIRC_37468	0.284858	KIRC_37468	0.3677
	KIRP_47644	SLC17A3	chr6	25874033	25874534	+	KIRP_47644	0.0313279	KIRP_47644	-0.114026	KIRP_47644	0.178672	KIRP_47644	0.367663
	THCA_81160	RP11-627G18.4	chr18	22213150	22213651	+	THCA_81160	0.147422	THCA_81160	-0.15372	THCA_81160	0.126826	THCA_81160	0.367649
	CESC_40230	RP11-736N17.8	chr14	103093766	103094267	+	CESC_40230	0.0249071	CESC_40230	0.0109137	CESC_40230	0.058892	CESC_40230	0.367557
	CHOL_10083	AC013275.2	chr2	119476247	119476748	+	CHOL_10083	0.0146421	CHOL_10083	-0.200108	CHOL_10083	0.208397	CHOL_10083	0.367457
	LGG_30123	SOGA3	chr6	127519085	127519586	+	LGG_30123	-0.0426528	LGG_30123	-0.307265	LGG_30123	0.253909	LGG_30123	0.367443
	UCEC_78751	RP11-16E12.2	chr15	31229197	31229698	+	UCEC_78751	0.0461591	UCEC_78751	0.0542905	UCEC_78751	0.156191	UCEC_78751	0.367418
	MESO_60851	RP11-20G13.2	chr15	99401166	99401667	+	MESO_60851	0.0298325	MESO_60851	-0.145808	MESO_60851	0.130647	MESO_60851	0.367385
	LIHC_31264	MASP1	chr3	187292168	187292669	+	LIHC_31264	-0.0254421	LIHC_31264	-0.240004	LIHC_31264	0.15547	LIHC_31264	0.367339
	COAD_69105	PIK3AP1	chr10	96721161	96721662	+	COAD_69105	0.0795928	COAD_69105	-0.108841	COAD_69105	0.134439	COAD_69105	0.367331
	COAD_23483	RP11-24F11.2,CCRL2	chr3	46406904	46407405	+	COAD_23483	0.131556	COAD_23483	0.136624	COAD_23483	0.0661598	COAD_23483	0.367297
	TGCT_55286	WDR72	chr15	53759499	53760000	+	TGCT_55286	0.0742875	TGCT_55286	-0.128934	TGCT_55286	0.293752	TGCT_55286	0.367276
	LIHC_78365	RP11-108O10.2	chr11	111778211	111778712	+	LIHC_78365	-2.16564e-05	LIHC_78365	-0.0823779	LIHC_78365	0.178555	LIHC_78365	0.367141
	KIRC_21904	SOD3	chr4	24794404	24794905	+	KIRC_21904	0.103857	KIRC_21904	-0.138965	KIRC_21904	0.0386946	KIRC_21904	0.367087
	COAD_87656	RP11-187E13.1	chr14	31943829	31944330	+	COAD_87656	-0.0246039	COAD_87656	0.217014	COAD_87656	0.170776	COAD_87656	0.367042
	BLCA_104086	CHCHD10	chr22	23767745	23768246	+	BLCA_104086	-0.0113889	BLCA_104086	-0.202751	BLCA_104086	0.095673	BLCA_104086	0.367029
	TGCT_625	MTHFR	chr1	11803439	11803940	+	TGCT_625	0.253608	TGCT_625	-0.182662	TGCT_625	0.273935	TGCT_625	0.366922
	CHOL_38506	ANKRD1	chr10	90921036	90921537	+	CHOL_38506	0.154933	CHOL_38506	0.043166	CHOL_38506	0.377009	CHOL_38506	0.366888
	MESO_15923	GBE1	chr3	81744240	81744741	+	MESO_15923	0.236405	MESO_15923	-0.206254	MESO_15923	0.300088	MESO_15923	0.366832
	CHOL_17541	RBM47	chr4	40515026	40515527	+	CHOL_17541	0.208954	CHOL_17541	0.0752992	CHOL_17541	0.124372	CHOL_17541	0.366797
	KIRC_25958	NDUFB4P2	chr5	59528240	59528741	+	KIRC_25958	0.0591783	KIRC_25958	0.00386012	KIRC_25958	0.138567	KIRC_25958	0.366755
	KIRP_125296	AC011524.2	chr19	28949965	28950466	+	KIRP_125296	0.0603861	KIRP_125296	-0.13018	KIRP_125296	0.155257	KIRP_125296	0.366745
	KIRC_32553	RP11-552E20.1	chr6	40276039	40276540	+	KIRC_32553	0.02473	KIRC_32553	-0.0953219	KIRC_32553	0.179925	KIRC_32553	0.366724
	LIHC_70301	A1CF	chr10	50885469	50885970	+	LIHC_70301	-0.00293162	LIHC_70301	0.0818697	LIHC_70301	0.123639	LIHC_70301	0.366722
	COAD_95619	ANKS4B	chr16	21233398	21233899	+	COAD_95619	0.0563433	COAD_95619	0.136205	COAD_95619	0.147259	COAD_95619	0.366681
	KIRP_50333	TINAG	chr6	54306949	54307450	+	KIRP_50333	0.039789	KIRP_50333	0.0891333	KIRP_50333	0.164873	KIRP_50333	0.366678
	LGG_57204	LINC01080	chr13	80010280	80010781	+	LGG_57204	-0.0797608	LGG_57204	-0.186561	LGG_57204	0.0566263	LGG_57204	0.366556
	CESC_23380	STK17A	chr7	43582773	43583274	+	CESC_23380	0.105573	CESC_23380	0.0941867	CESC_23380	0.210254	CESC_23380	0.366526
	HNSC_77476	OSBPL7	chr17	47821587	47822088	+	HNSC_77476	0.0566994	HNSC_77476	0.0886541	HNSC_77476	0.153593	HNSC_77476	0.36641
	KIRP_34829	C4orf26	chr4	75555767	75556268	+	KIRP_34829	0.0902997	KIRP_34829	-0.0025833	KIRP_34829	0.335136	KIRP_34829	0.366397
	KIRC_74329	FBXL8	chr16	67159694	67160195	+	KIRC_74329	0.15747	KIRC_74329	0.0353346	KIRC_74329	0.0374794	KIRC_74329	0.366287
	KIRP_61754	MIR6509	chr7	135207051	135207552	+	KIRP_61754	0.036553	KIRP_61754	-0.285257	KIRP_61754	0.148089	KIRP_61754	0.366265
	BRCA_203825	CTSZ	chr20	59007048	59007549	+	BRCA_203825	0.0321842	BRCA_203825	0.100272	BRCA_203825	0.174033	BRCA_203825	0.366241
	KIRP_36023	RP11-380D23.2	chr4	110615685	110616186	+	KIRP_36023	0.0193971	KIRP_36023	-0.011152	KIRP_36023	0.0854856	KIRP_36023	0.36624
	KIRC_90440	AF064858.8	chr21	39006740	39007241	+	KIRC_90440	0.0370081	KIRC_90440	-0.165669	KIRC_90440	-0.0274081	KIRC_90440	0.366125
	MESO_65715	RP5-890E16.2,NFE2L1	chr17	48048419	48048920	+	MESO_65715	0.160603	MESO_65715	0.0448677	MESO_65715	0.268639	MESO_65715	0.366099
	KIRP_131348	CTSZ	chr20	59007811	59008312	+	KIRP_131348	0.0401204	KIRP_131348	-0.246989	KIRP_131348	0.0525385	KIRP_131348	0.366094
	KIRC_20618	LPP	chr3	188212139	188212640	+	KIRC_20618	0.0722147	KIRC_20618	0.132598	KIRC_20618	0.122508	KIRC_20618	0.36605
	TGCT_54102	CTD-2506J14.1	chr14	97458538	97459039	+	TGCT_54102	0.0300083	TGCT_54102	-0.225155	TGCT_54102	0.0995191	TGCT_54102	0.366006
	CHOL_25924	RP11-351J23.1	chr6	167684513	167685014	+	CHOL_25924	0.0367679	CHOL_25924	0.0501099	CHOL_25924	0.0219007	CHOL_25924	0.36595
	HNSC_35778	SAMD3,TMEM200A	chr6	130365236	130365737	+	HNSC_35778	-0.0142658	HNSC_35778	-0.220438	HNSC_35778	0.117684	HNSC_35778	0.365645
	ESCA_52647	CYP3A5	chr7	99679761	99680262	+	ESCA_52647	0.153468	ESCA_52647	0.195553	ESCA_52647	0.236558	ESCA_52647	0.365628
	KIRC_16016	UGT1A11P	chr2	233603358	233603859	+	KIRC_16016	0.143034	KIRC_16016	-0.0667311	KIRC_16016	0.216542	KIRC_16016	0.36556
	TGCT_50063	AC063957.1	chr12	108302336	108302837	+	TGCT_50063	0.0685417	TGCT_50063	-0.112218	TGCT_50063	0.214935	TGCT_50063	0.365473
	KIRP_84799	SLC22A11	chr11	64554675	64555176	+	KIRP_84799	0.0176398	KIRP_84799	-0.22402	KIRP_84799	0.158591	KIRP_84799	0.365445
	HNSC_90249	MYH9	chr22	36364931	36365432	+	HNSC_90249	0.266627	HNSC_90249	0.0496167	HNSC_90249	0.267515	HNSC_90249	0.365316
	KIRP_115383	YWHAEP7	chr17	37884460	37884961	+	KIRP_115383	0.0960868	KIRP_115383	-0.0480785	KIRP_115383	0.269588	KIRP_115383	0.365246
	UCEC_71091	RP11-290L1.5,RP11-290L1.7	chr12	75964118	75964619	+	UCEC_71091	0.0892793	UCEC_71091	0.169549	UCEC_71091	0.189204	UCEC_71091	0.365241
	TGCT_44429	ARHGAP42	chr11	100686903	100687404	+	TGCT_44429	0.000109374	TGCT_44429	-0.242761	TGCT_44429	0.197847	TGCT_44429	0.36523
	GBM_31918	ELMO1	chr7	36986900	36987401	+	GBM_31918	-0.0592543	GBM_31918	-0.337189	GBM_31918	0.192662	GBM_31918	0.365192
	LIHC_114871	RP4-583P15.14	chr20	63737872	63738373	+	LIHC_114871	0.0298183	LIHC_114871	0.00123551	LIHC_114871	0.123195	LIHC_114871	0.365004
	KIRP_118456	KCNJ16	chr17	70074137	70074638	+	KIRP_118456	0.0490338	KIRP_118456	-0.266203	KIRP_118456	0.153148	KIRP_118456	0.364994
	MESO_44656	ADD3-AS1	chr10	110005788	110006289	+	MESO_44656	0.0174844	MESO_44656	-0.0519732	MESO_44656	0.212315	MESO_44656	0.364965
	LUSC_13226	AC007391.2	chr2	37325105	37325606	+	LUSC_13226	0.0559606	LUSC_13226	-0.190912	LUSC_13226	0.108363	LUSC_13226	0.364964
	CESC_8149	RHOQ	chr2	46541717	46542218	+	CESC_8149	0.0783881	CESC_8149	-0.380715	CESC_8149	0.138684	CESC_8149	0.364935
	CESC_44760	SLC16A13	chr17	7035685	7036186	+	CESC_44760	0.134508	CESC_44760	-0.163866	CESC_44760	0.0979686	CESC_44760	0.364918
	ESCA_52319	SLC25A13	chr7	96321907	96322408	+	ESCA_52319	0.10055	ESCA_52319	-0.13797	ESCA_52319	0.255393	ESCA_52319	0.364868
	KIRP_80226	ADD3-AS1	chr10	110006669	110007170	+	KIRP_80226	-0.0598605	KIRP_80226	-0.152449	KIRP_80226	0.118305	KIRP_80226	0.36486
	CESC_17892	ANKRD31	chr5	75236706	75237207	+	CESC_17892	0.286329	CESC_17892	-0.0155721	CESC_17892	0.160664	CESC_17892	0.364792
	ACC_71990	RP11-331F4.5	chr16	75249940	75250441	+	ACC_71990	0.197608	ACC_71990	0.164266	ACC_71990	0.139947	ACC_71990	0.36473
	LIHC_1162	ARHGEF10L	chr1	17580163	17580664	+	LIHC_1162	0.0224381	LIHC_1162	0.121163	LIHC_1162	0.0707211	LIHC_1162	0.364562
	STAD_65094	AKR1C4	chr10	5195959	5196460	+	STAD_65094	0.0318468	STAD_65094	0.0640504	STAD_65094	0.174044	STAD_65094	0.364514
	SKCM_37118	PHACTR1	chr6	13272188	13272689	+	SKCM_37118	-0.0345686	SKCM_37118	-0.372404	SKCM_37118	0.065706	SKCM_37118	0.364505
	ESCA_52648	CYP3A5	chr7	99680411	99680912	+	ESCA_52648	0.119379	ESCA_52648	0.199673	ESCA_52648	0.223478	ESCA_52648	0.364473
	UCEC_103331	ACOT9	chrX	23743065	23743566	+	UCEC_103331	0.184418	UCEC_103331	0.00736537	UCEC_103331	0.246126	UCEC_103331	0.364445
	CHOL_54205	ASGR2	chr17	7114498	7114999	+	CHOL_54205	0.0835377	CHOL_54205	-0.200889	CHOL_54205	0.164615	CHOL_54205	0.36443
	COAD_70983	ATHL1	chr11	288823	289324	+	COAD_70983	0.112295	COAD_70983	0.0596249	COAD_70983	0.0564528	COAD_70983	0.364422
	KIRP_82146	RP11-304C12.3	chr11	6362499	6363000	+	KIRP_82146	0.116876	KIRP_82146	-0.0822007	KIRP_82146	0.226961	KIRP_82146	0.364399
	HNSC_72781	CTD-3037G24.5	chr16	12613591	12614092	+	HNSC_72781	0.164578	HNSC_72781	0.177969	HNSC_72781	0.438935	HNSC_72781	0.364237
	COAD_19547	SATB2	chr2	199471375	199471876	+	COAD_19547	-0.0379098	COAD_19547	-0.063849	COAD_19547	0.151474	COAD_19547	0.364156
	CHOL_60474	GDF15,MIR3189	chr19	18385871	18386372	+	CHOL_60474	0.215249	CHOL_60474	0.230989	CHOL_60474	0.0949782	CHOL_60474	0.364152
	TGCT_64395	ATP8B3	chr19	1812512	1813013	+	TGCT_64395	0.154325	TGCT_64395	-0.00437241	TGCT_64395	0.282849	TGCT_64395	0.364135
	KIRP_91988	RP11-834C11.7,RP11-834C11.6	chr12	54081558	54082059	+	KIRP_91988	0.00385848	KIRP_91988	-0.147841	KIRP_91988	0.198753	KIRP_91988	0.364072
	ACC_24178	ARHGEF28	chr5	73625871	73626372	+	ACC_24178	0.14679	ACC_24178	0.19041	ACC_24178	0.213412	ACC_24178	0.363726
	MESO_49592	RP11-702B10.1	chr11	128210424	128210925	+	MESO_49592	0.198865	MESO_49592	0.0598906	MESO_49592	0.260219	MESO_49592	0.363637
	KIRP_112428	IRF8	chr16	85913658	85914159	+	KIRP_112428	0.0305294	KIRP_112428	-0.185032	KIRP_112428	0.014758	KIRP_112428	0.363587
	LIHC_81896	INHBE	chr12	57454969	57455470	+	LIHC_81896	0.051727	LIHC_81896	0.0192105	LIHC_81896	0.243606	LIHC_81896	0.363458
	STAD_101706	RP11-160O5.1	chr17	65100479	65100980	+	STAD_101706	0.058844	STAD_101706	-0.0205065	STAD_101706	0.165681	STAD_101706	0.363369
	UCEC_66988	MMP7	chr11	102530423	102530924	+	UCEC_66988	0.0341749	UCEC_66988	0.0704979	UCEC_66988	0.113618	UCEC_66988	0.363284
	KIRC_26842	RP11-213H15.1	chr5	91281287	91281788	+	KIRC_26842	0.206358	KIRC_26842	-0.0998021	KIRC_26842	0.328757	KIRC_26842	0.363201
	ACC_32565	PLAGL1	chr6	144008020	144008521	+	ACC_32565	0.0405066	ACC_32565	-0.0164334	ACC_32565	0.209066	ACC_32565	0.363032
	THCA_65922	AJUBA	chr14	22977647	22978148	+	THCA_65922	0.132985	THCA_65922	-0.113041	THCA_65922	0.242477	THCA_65922	0.36303
	KIRC_35543	AC147651.5	chr7	561574	562075	+	KIRC_35543	0.0895675	KIRC_35543	-0.0677579	KIRC_35543	0.177182	KIRC_35543	0.362953
	MESO_48937	BCO2	chr11	112175250	112175751	+	MESO_48937	0.220391	MESO_48937	-0.104641	MESO_48937	0.303118	MESO_48937	0.362886
	LIHC_119730	STARD8	chrX	68693402	68693903	+	LIHC_119730	0.0548987	LIHC_119730	-0.375854	LIHC_119730	0.253576	LIHC_119730	0.362764
	KIRC_32371	CDKN1A	chr6	36678404	36678905	+	KIRC_32371	0.230227	KIRC_32371	-0.0113025	KIRC_32371	0.211224	KIRC_32371	0.362754
	MESO_51739	RP11-834C11.7	chr12	54080774	54081275	+	MESO_51739	0.0164376	MESO_51739	-0.100247	MESO_51739	0.214539	MESO_51739	0.362678
	KIRC_46423	RP11-63P12.7	chr9	72256714	72257215	+	KIRC_46423	-0.00303572	KIRC_46423	0.002063	KIRC_46423	0.0907865	KIRC_46423	0.362671
	KIRP_21185	RUFY4	chr2	218068996	218069497	+	KIRP_21185	0.115614	KIRP_21185	0.102756	KIRP_21185	0.205073	KIRP_21185	0.362667
	KIRP_82681	RP11-98J9.2	chr11	13879253	13879754	+	KIRP_82681	0.105981	KIRP_82681	-0.116223	KIRP_82681	0.144181	KIRP_82681	0.362653
	ACC_23218	CTD-2078B5.2	chr5	39520125	39520626	+	ACC_23218	0.103817	ACC_23218	-0.250012	ACC_23218	0.146653	ACC_23218	0.362593
	KIRC_27838	C5orf56	chr5	132410575	132411076	+	KIRC_27838	0.257474	KIRC_27838	-0.119883	KIRC_27838	0.174892	KIRC_27838	0.362529
	ACC_72067	NUDT7	chr16	77722198	77722699	+	ACC_72067	0.155839	ACC_72067	0.0117047	ACC_72067	0.257649	ACC_72067	0.362461
	LIHC_119428	RGN	chrX	47077985	47078486	+	LIHC_119428	0.0745067	LIHC_119428	-0.195967	LIHC_119428	0.267515	LIHC_119428	0.362402
	KIRP_110601	DOK4	chr16	57486893	57487394	+	KIRP_110601	0.0226253	KIRP_110601	-0.0494436	KIRP_110601	0.187138	KIRP_110601	0.36233
	LGG_8493	RAD51AP2	chr2	17518199	17518700	+	LGG_8493	0.0244843	LGG_8493	-0.0387679	LGG_8493	0.171998	LGG_8493	0.362278
	TGCT_33661	RP11-177H13.2	chr8	23335880	23336381	+	TGCT_33661	0.135231	TGCT_33661	-0.402337	TGCT_33661	0.189673	TGCT_33661	0.362271
	KIRP_113292	SPNS2	chr17	4498048	4498549	+	KIRP_113292	-0.0188476	KIRP_113292	-0.0822165	KIRP_113292	0.132164	KIRP_113292	0.362225
	KIRC_14823	KCTD18	chr2	200509878	200510379	+	KIRC_14823	0.0201219	KIRC_14823	-0.101456	KIRC_14823	0.185125	KIRC_14823	0.362209
	LIHC_68757	AKR1C8P	chr10	5184895	5185396	+	LIHC_68757	0.0751396	LIHC_68757	-0.0228575	LIHC_68757	0.095313	LIHC_68757	0.36217
	PCPG_21557	FNIP2	chr4	158768644	158769145	+	PCPG_21557	0.0569919	PCPG_21557	-0.199415	PCPG_21557	0.0853303	PCPG_21557	0.362126
	KIRP_84812	SLC22A12	chr11	64590858	64591359	+	KIRP_84812	0.0425743	KIRP_84812	-0.0652443	KIRP_84812	0.256037	KIRP_84812	0.362107
	PCPG_2463	ACOT11	chr1	54547847	54548348	+	PCPG_2463	0.182038	PCPG_2463	-0.404605	PCPG_2463	0.166066	PCPG_2463	0.36208
	TGCT_1671	FABP3	chr1	31372971	31373472	+	TGCT_1671	-0.0346652	TGCT_1671	-0.265082	TGCT_1671	0.147883	TGCT_1671	0.362005
	BRCA_180528	ERN1	chr17	64129975	64130476	+	BRCA_180528	0.108407	BRCA_180528	0.0317953	BRCA_180528	0.153697	BRCA_180528	0.361998
	ACC_71992	BCAR1	chr16	75251432	75251933	+	ACC_71992	0.0421494	ACC_71992	-0.0349487	ACC_71992	0.283693	ACC_71992	0.36199
	THCA_58785	ESAM	chr11	124762095	124762596	+	THCA_58785	0.169524	THCA_58785	0.0814098	THCA_58785	0.151483	THCA_58785	0.361984
	ACC_47729	VIM	chr10	17228951	17229452	+	ACC_47729	0.103003	ACC_47729	-0.369598	ACC_47729	0.156572	ACC_47729	0.361823
	THCA_82981	EBI3	chr19	4229245	4229746	+	THCA_82981	0.151302	THCA_82981	-0.258962	THCA_82981	0.295928	THCA_82981	0.361597
	KIRP_95305	RP11-728G15.1	chr12	120641287	120641788	+	KIRP_95305	0.0849953	KIRP_95305	0.0138186	KIRP_95305	0.238192	KIRP_95305	0.361588
	KIRC_21287	SH3BP2	chr4	2792727	2793228	+	KIRC_21287	0.142279	KIRC_21287	-0.0302029	KIRC_21287	0.239746	KIRC_21287	0.361302
	TGCT_55615	RP11-628M2.1	chr15	65227092	65227593	+	TGCT_55615	0.0384968	TGCT_55615	-0.00598409	TGCT_55615	0.322306	TGCT_55615	0.361282
	KIRC_4415	VCAM1	chr1	100719482	100719983	+	KIRC_4415	0.0510416	KIRC_4415	-0.296696	KIRC_4415	0.155839	KIRC_4415	0.361066
	PCPG_12619	STAT4	chr2	191150780	191151281	+	PCPG_12619	0.195562	PCPG_12619	-0.15718	PCPG_12619	0.175091	PCPG_12619	0.361003
	UCEC_40089	RP11-379B8.1	chr6	81933595	81934096	+	UCEC_40089	-0.0284567	UCEC_40089	0.143952	UCEC_40089	0.167134	UCEC_40089	0.360858
	LIHC_8876	RP5-968D22.3	chr1	168496098	168496599	+	LIHC_8876	0.0634519	LIHC_8876	0.156409	LIHC_8876	0.149882	LIHC_8876	0.360814
	LUAD_48448	HLA-G	chr6	29826245	29826746	+	LUAD_48448	0.169742	LUAD_48448	-0.0738899	LUAD_48448	0.279505	LUAD_48448	0.36069
	HNSC_62757	GLI1	chr12	57459029	57459530	+	HNSC_62757	0.163711	HNSC_62757	-0.0534304	HNSC_62757	0.100484	HNSC_62757	0.360656
	COAD_68563	C10orf99	chr10	84172760	84173261	+	COAD_68563	-0.0317742	COAD_68563	0.0854388	COAD_68563	0.0480989	COAD_68563	0.360603
	CESC_33970	PICALM	chr11	86069656	86070157	+	CESC_33970	0.0893186	CESC_33970	-0.0404355	CESC_33970	0.104567	CESC_33970	0.360595
	KIRP_25482	ACY1	chr3	51982351	51982852	+	KIRP_25482	0.0765626	KIRP_25482	0.142367	KIRP_25482	0.11174	KIRP_25482	0.360491
	CHOL_42888	TREH	chr11	118679468	118679969	+	CHOL_42888	0.14717	CHOL_42888	0.185911	CHOL_42888	0.185497	CHOL_42888	0.360468
	ACC_85192	RNU6-919P	chr20	49794199	49794700	+	ACC_85192	0.0515203	ACC_85192	0.263483	ACC_85192	0.166936	ACC_85192	0.360458
	SKCM_84472	TRPV2	chr17	16415333	16415834	+	SKCM_84472	0.110059	SKCM_84472	-0.168431	SKCM_84472	0.164209	SKCM_84472	0.360439
	CESC_37984	PHF11	chr13	49495737	49496238	+	CESC_37984	0.229938	CESC_37984	0.0424517	CESC_37984	0.219769	CESC_37984	0.36026
	KIRP_75312	PRKCQ,PRKCQ-AS1	chr10	6580165	6580666	+	KIRP_75312	0.0101783	KIRP_75312	-0.251785	KIRP_75312	0.116049	KIRP_75312	0.360249
	KIRC_60511	GPD1	chr12	50103717	50104218	+	KIRC_60511	0.165496	KIRC_60511	0.0409219	KIRC_60511	0.239216	KIRC_60511	0.359911
	STAD_41909	STX7	chr6	132513781	132514282	+	STAD_41909	-0.0182569	STAD_41909	-0.0848841	STAD_41909	0.0417924	STAD_41909	0.359841
	KIRC_27092	CHD1	chr5	98929328	98929829	+	KIRC_27092	0.308777	KIRC_27092	-0.24535	KIRC_27092	0.252779	KIRC_27092	0.359808
	THCA_69638	SPTBN5,RP11-23P13.6	chr15	41894672	41895173	+	THCA_69638	0.154744	THCA_69638	-0.0607892	THCA_69638	0.260222	THCA_69638	0.359801
	CESC_34118	BIRC3	chr11	102317153	102317654	+	CESC_34118	0.252424	CESC_34118	0.118612	CESC_34118	0.143859	CESC_34118	0.359757
	STAD_120764	DOCK11	chrX	118495370	118495871	+	STAD_120764	0.0421789	STAD_120764	-0.436882	STAD_120764	0.204258	STAD_120764	0.359723
	KIRC_31736	HLA-G	chr6	29827506	29828007	+	KIRC_31736	0.149203	KIRC_31736	-0.169636	KIRC_31736	0.157996	KIRC_31736	0.359618
	MESO_63259	COTL1	chr16	84618786	84619287	+	MESO_63259	0.0178897	MESO_63259	-0.0111993	MESO_63259	0.180058	MESO_63259	0.359581
	STAD_67815	PANK1,RP11-80H5.5	chr10	89645700	89646201	+	STAD_67815	-0.0832531	STAD_67815	0.0267415	STAD_67815	0.0793579	STAD_67815	0.359567
	KIRC_4566	GSTM4	chr1	109655827	109656328	+	KIRC_4566	-0.0409325	KIRC_4566	-0.301329	KIRC_4566	0.0662281	KIRC_4566	0.359541
	MESO_50194	C1S	chr12	7060365	7060866	+	MESO_50194	0.154135	MESO_50194	-0.250541	MESO_50194	0.203009	MESO_50194	0.359461
	TGCT_50230	ALDH2	chr12	111766640	111767141	+	TGCT_50230	-0.0763111	TGCT_50230	-0.143067	TGCT_50230	0.134085	TGCT_50230	0.35944
	KIRC_26427	ENC1	chr5	74641156	74641657	+	KIRC_26427	0.178728	KIRC_26427	0.279445	KIRC_26427	0.118966	KIRC_26427	0.359431
	KIRC_21863	ERVH-1	chr4	23734007	23734508	+	KIRC_21863	0.0135664	KIRC_21863	-0.09603	KIRC_21863	0.0770434	KIRC_21863	0.359371
	CHOL_47056	SLC25A30	chr13	45418222	45418723	+	CHOL_47056	0.172986	CHOL_47056	-0.133291	CHOL_47056	0.205997	CHOL_47056	0.359213
	STAD_36546	RN7SL684P	chr5	176547772	176548273	+	STAD_36546	0.0513889	STAD_36546	0.277847	STAD_36546	0.207615	STAD_36546	0.359196
	CHOL_39812	SLC22A18	chr11	2902004	2902505	+	CHOL_39812	0.198183	CHOL_39812	0.174517	CHOL_39812	0.0962264	CHOL_39812	0.359187
	KIRP_132825	KCNJ15	chr21	38271583	38272084	+	KIRP_132825	0.188724	KIRP_132825	-0.151004	KIRP_132825	0.224156	KIRP_132825	0.359165
	LUAD_21298	DPP4	chr2	162074432	162074933	+	LUAD_21298	0.135508	LUAD_21298	-0.109318	LUAD_21298	0.105447	LUAD_21298	0.358958
	COAD_20465	SGPP2	chr2	222424234	222424735	+	COAD_20465	0.0648104	COAD_20465	0.16532	COAD_20465	0.127387	COAD_20465	0.358922
	ESCA_75470	MIR4487	chr11	47400038	47400539	+	ESCA_75470	0.0428901	ESCA_75470	-0.392132	ESCA_75470	0.05539	ESCA_75470	0.358916
	KIRC_40780	AOC1	chr7	150851657	150852158	+	KIRC_40780	0.0859296	KIRC_40780	0.150016	KIRC_40780	0.147566	KIRC_40780	0.35872
	THCA_89467	KCNJ15	chr21	38272123	38272624	+	THCA_89467	0.207586	THCA_89467	-0.100293	THCA_89467	0.252523	THCA_89467	0.358704
	KIRC_28072	CTC-321K16.1	chr5	135577971	135578472	+	KIRC_28072	0.0892818	KIRC_28072	-0.200304	KIRC_28072	0.177581	KIRC_28072	0.358694
	KIRP_76996	TMEM72-AS1	chr10	44960335	44960836	+	KIRP_76996	-0.0120031	KIRP_76996	-0.254422	KIRP_76996	0.136588	KIRP_76996	0.358678
	LUSC_61666	UBE2R2	chr9	33816334	33816835	+	LUSC_61666	0.0891065	LUSC_61666	0.109316	LUSC_61666	0.0523776	LUSC_61666	0.358635
	TGCT_46239	GABARAPL1	chr12	10212218	10212719	+	TGCT_46239	0.265404	TGCT_46239	-0.0474907	TGCT_46239	0.191957	TGCT_46239	0.358574
	LIHC_39307	AC008592.7	chr5	95986792	95987293	+	LIHC_39307	0.183687	LIHC_39307	0.0408056	LIHC_39307	0.126079	LIHC_39307	0.358451
	CHOL_59359	SMIM24	chr19	3479814	3480315	+	CHOL_59359	0.0133451	CHOL_59359	0.0904922	CHOL_59359	0.161545	CHOL_59359	0.358443
	MESO_43994	RP11-57C13.3	chr10	87660097	87660598	+	MESO_43994	-0.00227174	MESO_43994	-0.121257	MESO_43994	0.138389	MESO_43994	0.358385
	KIRC_94583	FHL1	chrX	136169156	136169657	+	KIRC_94583	0.0613301	KIRC_94583	-0.354432	KIRC_94583	0.183343	KIRC_94583	0.358341
	PRAD_69425	RP11-144G7.2	chr11	108122055	108122556	+	PRAD_69425	0.0213245	PRAD_69425	-0.197911	PRAD_69425	0.0810807	PRAD_69425	0.358325
	LIHC_100683	CCL16	chr17	35981950	35982451	+	LIHC_100683	0.0674751	LIHC_100683	0.0246454	LIHC_100683	0.124269	LIHC_100683	0.358316
	KIRC_22566	RASSF6	chr4	73620220	73620721	+	KIRC_22566	0.0922485	KIRC_22566	0.283801	KIRC_22566	0.115451	KIRC_22566	0.358151
	CHOL_18218	HSD17B11	chr4	87391039	87391540	+	CHOL_18218	0.0680045	CHOL_18218	-0.102634	CHOL_18218	0.128142	CHOL_18218	0.358118
	HNSC_67781	CCDC175	chr14	59576562	59577063	+	HNSC_67781	0.0490971	HNSC_67781	0.115744	HNSC_67781	0.245165	HNSC_67781	0.35803
	KIRP_16973	CFAP221	chr2	119544234	119544735	+	KIRP_16973	0.0672612	KIRP_16973	-0.122312	KIRP_16973	0.345685	KIRP_16973	0.357956
	CESC_45239	RP11-728E14.2	chr17	21456945	21457446	+	CESC_45239	0.223435	CESC_45239	0.132016	CESC_45239	0.305448	CESC_45239	0.357815
	CESC_34278	C11orf71,RBM7,RP11-212D19.4	chr11	114400229	114400730	+	CESC_34278	0.253123	CESC_34278	-0.112824	CESC_34278	0.0718327	CESC_34278	0.35777
	PCPG_66164	RP11-697E2.6	chr15	90249267	90249768	+	PCPG_66164	-0.0336199	PCPG_66164	-0.200172	PCPG_66164	0.105773	PCPG_66164	0.357753
	KIRC_26979	AC008592.3	chr5	95835584	95836085	+	KIRC_26979	0.240807	KIRC_26979	-0.0329846	KIRC_26979	0.0394325	KIRC_26979	0.357706
	MESO_57441	IFI27	chr14	94110457	94110958	+	MESO_57441	0.08597	MESO_57441	0.158534	MESO_57441	0.237529	MESO_57441	0.35768
	KIRC_25369	AGXT2	chr5	35047723	35048224	+	KIRC_25369	0.0727429	KIRC_25369	0.0169907	KIRC_25369	0.226334	KIRC_25369	0.357675
	SKCM_25234	RP11-529E10.7	chr4	3544273	3544774	+	SKCM_25234	-0.0351347	SKCM_25234	0.080656	SKCM_25234	0.155863	SKCM_25234	0.357668
	KIRC_15340	TNS1	chr2	217904102	217904603	+	KIRC_15340	0.203706	KIRC_15340	-0.33902	KIRC_15340	0.135113	KIRC_15340	0.357651
	PCPG_69188	GABARAPL2	chr16	75566064	75566565	+	PCPG_69188	0.0867424	PCPG_69188	-0.180753	PCPG_69188	0.0278283	PCPG_69188	0.357549
	CESC_46664	ARSG	chr17	68259027	68259528	+	CESC_46664	0.102089	CESC_46664	-0.200039	CESC_46664	0.107683	CESC_46664	0.35749
	PRAD_74855	ACACB	chr12	109115757	109116258	+	PRAD_74855	0.0727685	PRAD_74855	-0.229668	PRAD_74855	0.168219	PRAD_74855	0.357322
	CESC_25215	PDLIM2	chr8	22579878	22580379	+	CESC_25215	0.120709	CESC_25215	-0.0773145	CESC_25215	0.107408	CESC_25215	0.357187
	KIRC_84881	LINC00906	chr19	28968675	28969176	+	KIRC_84881	0.089357	KIRC_84881	-0.00450053	KIRC_84881	0.18728	KIRC_84881	0.357023
	CHOL_38313	ANXA11	chr10	80205355	80205856	+	CHOL_38313	0.145567	CHOL_38313	0.171798	CHOL_38313	0.0747489	CHOL_38313	0.35699
	MESO_31327	FAM188B	chr7	30771173	30771674	+	MESO_31327	0.0318355	MESO_31327	-0.0148987	MESO_31327	0.220945	MESO_31327	0.356983
	CESC_32714	CD82	chr11	44565130	44565631	+	CESC_32714	0.228674	CESC_32714	-0.0282887	CESC_32714	0.130711	CESC_32714	0.356959
	TGCT_45246	RP11-372B4.3	chr12	2885213	2885714	+	TGCT_45246	0.0256536	TGCT_45246	-0.021507	TGCT_45246	0.224761	TGCT_45246	0.356837
	TGCT_2383	BTBD19	chr1	44808227	44808728	+	TGCT_2383	0.195773	TGCT_2383	-0.363729	TGCT_2383	0.216691	TGCT_2383	0.356763
	MESO_66832	KCNJ2-AS1,KCNJ2	chr17	70169249	70169750	+	MESO_66832	0.0196882	MESO_66832	-0.131782	MESO_66832	-0.000314837	MESO_66832	0.35673
	LIHC_98949	TLCD2	chr17	1710130	1710631	+	LIHC_98949	0.125201	LIHC_98949	0.0609317	LIHC_98949	0.0675611	LIHC_98949	0.356703
	ACC_23042	SPEF2	chr5	35617608	35618109	+	ACC_23042	0.212016	ACC_23042	0.0529476	ACC_23042	0.302942	ACC_23042	0.356683
	KIRP_120765	RP11-703I16.2	chr18	12050482	12050983	+	KIRP_120765	0.0871536	KIRP_120765	-0.261407	KIRP_120765	0.165042	KIRP_120765	0.356622
	CESC_7925	RASGRP3	chr2	33475599	33476100	+	CESC_7925	0.165237	CESC_7925	-0.158173	CESC_7925	0.125086	CESC_7925	0.356592
	CESC_25259	TNFRSF10B	chr8	23069366	23069867	+	CESC_25259	0.232143	CESC_25259	0.0857436	CESC_25259	0.0764055	CESC_25259	0.356493
	PCPG_33830	DDC	chr7	50560880	50561381	+	PCPG_33830	-0.0352454	PCPG_33830	-0.11963	PCPG_33830	0.21934	PCPG_33830	0.356459
	KIRC_68875	SLC12A6	chr15	34319442	34319943	+	KIRC_68875	0.0676407	KIRC_68875	-0.0868519	KIRC_68875	0.22891	KIRC_68875	0.35639
	KIRC_59402	RP11-656E20.5	chr12	10214850	10215351	+	KIRC_59402	0.107339	KIRC_59402	-0.294699	KIRC_59402	0.120485	KIRC_59402	0.356346
	KIRC_4212	RP5-1033H22.2	chr1	93591581	93592082	+	KIRC_4212	0.061972	KIRC_4212	0.203388	KIRC_4212	0.139738	KIRC_4212	0.356257
	LIHC_29948	LINC00880	chr3	157123567	157124068	+	LIHC_29948	0.207633	LIHC_29948	0.0618333	LIHC_29948	0.170376	LIHC_29948	0.356234
	KIRC_65608	ATP11AUN	chr13	112646466	112646967	+	KIRC_65608	0.0799149	KIRC_65608	-0.0558741	KIRC_65608	0.202269	KIRC_65608	0.356106
	UCEC_42563	RP11-568A7.2	chr6	167241585	167242086	+	UCEC_42563	-0.0680778	UCEC_42563	0.0513299	UCEC_42563	0.122521	UCEC_42563	0.356088
	KIRC_263	RP3-395M20.8	chr1	2554817	2555318	+	KIRC_263	0.051531	KIRC_263	-0.0751634	KIRC_263	-0.0406731	KIRC_263	0.356075
	CESC_15099	RP11-699L21.1	chr3	194003486	194003987	+	CESC_15099	0.0960568	CESC_15099	0.253758	CESC_15099	0.208239	CESC_15099	0.355888
	ACC_59054	RP11-587P21.1	chr12	91871771	91872272	+	ACC_59054	0.15845	ACC_59054	-0.0384926	ACC_59054	0.171838	ACC_59054	0.355671
	TGCT_30386	HIP1	chr7	75738949	75739450	+	TGCT_30386	0.0229855	TGCT_30386	-0.153079	TGCT_30386	0.186891	TGCT_30386	0.355612
	CHOL_38429	LINC00864,RP11-399L7.3	chr10	87408137	87408638	+	CHOL_38429	0.00155999	CHOL_38429	0.0159788	CHOL_38429	0.17461	CHOL_38429	0.355609
	STAD_110392	SIGLEC27P	chr19	51507718	51508219	+	STAD_110392	0.131886	STAD_110392	-0.0429159	STAD_110392	0.125882	STAD_110392	0.355536
	TGCT_55602	AC013553.1	chr15	65077829	65078330	+	TGCT_55602	0.0697874	TGCT_55602	0.149158	TGCT_55602	0.225212	TGCT_55602	0.355526
	KIRC_71091	MIR5094	chr15	89851118	89851619	+	KIRC_71091	0.0411348	KIRC_71091	0.0578248	KIRC_71091	0.132746	KIRC_71091	0.355511
	ESCA_105017	FBXO47	chr17	38967248	38967749	+	ESCA_105017	0.111753	ESCA_105017	-0.0300169	ESCA_105017	0.258942	ESCA_105017	0.355482
	THCA_81159	RP11-627G18.4	chr18	22212648	22213149	+	THCA_81159	0.198489	THCA_81159	-0.0833443	THCA_81159	0.182083	THCA_81159	0.355463
	LIHC_46273	CRIP3	chr6	43308591	43309092	+	LIHC_46273	0.0308622	LIHC_46273	-0.0994789	LIHC_46273	0.270409	LIHC_46273	0.355373
	CESC_43736	GFOD2	chr16	67719146	67719647	+	CESC_43736	-0.0210344	CESC_43736	-0.182514	CESC_43736	0.121739	CESC_43736	0.35537
	STAD_42564	ZC3H12D	chr6	149482941	149483442	+	STAD_42564	0.100217	STAD_42564	-0.269367	STAD_42564	0.0586552	STAD_42564	0.355357
	CESC_22509	SLC22A3	chr6	160347556	160348057	+	CESC_22509	0.142246	CESC_22509	0.0748042	CESC_22509	0.109241	CESC_22509	0.355322
	COAD_46729	ZC3H12D	chr6	149484962	149485463	+	COAD_46729	0.071963	COAD_46729	0.156553	COAD_46729	0.151224	COAD_46729	0.355283
	KIRP_126559	LLNLF-187D8.1	chr19	46425933	46426434	+	KIRP_126559	0.119397	KIRP_126559	-0.279823	KIRP_126559	0.272888	KIRP_126559	0.355272
	LUSC_66912	ZEB1	chr10	31318146	31318647	+	LUSC_66912	0.181653	LUSC_66912	-0.11685	LUSC_66912	0.236717	LUSC_66912	0.35527
	CESC_11650	TRAK1	chr3	42013327	42013828	+	CESC_11650	0.102608	CESC_11650	-0.0544124	CESC_11650	0.106055	CESC_11650	0.35524
	CHOL_46049	TESC,TESC-AS1	chr12	117099201	117099702	+	CHOL_46049	0.159742	CHOL_46049	0.0363757	CHOL_46049	0.166015	CHOL_46049	0.355232
	ACC_70010	DCUN1D3	chr16	20868791	20869292	+	ACC_70010	0.134562	ACC_70010	-0.207842	ACC_70010	0.249479	ACC_70010	0.355185
	MESO_69911	C3	chr19	6720530	6721031	+	MESO_69911	0.192006	MESO_69911	-0.134561	MESO_69911	0.196762	MESO_69911	0.35517
	CHOL_25473	SGK1	chr6	134177700	134178201	+	CHOL_25473	0.00692205	CHOL_25473	-0.123008	CHOL_25473	-0.0111571	CHOL_25473	0.355165
	ACC_61762	SPATA13	chr13	24270496	24270997	+	ACC_61762	0.149265	ACC_61762	-0.429842	ACC_61762	0.124136	ACC_61762	0.355164
	MESO_31352	AQP1	chr7	30911485	30911986	+	MESO_31352	-0.0392465	MESO_31352	-0.206771	MESO_31352	0.0466889	MESO_31352	0.355164
	KIRC_22299	SPATA18	chr4	52051103	52051604	+	KIRC_22299	0.0748346	KIRC_22299	0.0553364	KIRC_22299	0.0958421	KIRC_22299	0.355122
	ACC_40165	RBPMS-AS1	chr8	30385507	30386008	+	ACC_40165	0.186779	ACC_40165	-0.214259	ACC_40165	0.192923	ACC_40165	0.355102
	STAD_100513	PLEKHM1	chr17	45490543	45491044	+	STAD_100513	0.0294964	STAD_100513	-0.149813	STAD_100513	0.0995433	STAD_100513	0.354919
	CHOL_54088	SPNS2	chr17	4498562	4499063	+	CHOL_54088	-0.103383	CHOL_54088	-0.129308	CHOL_54088	0.0925221	CHOL_54088	0.354849
	KIRP_59706	CUX1	chr7	101815411	101815912	+	KIRP_59706	0.0563819	KIRP_59706	-0.0812775	KIRP_59706	0.11298	KIRP_59706	0.354817
	KIRP_116809	RP11-357H14.17	chr17	48647662	48648163	+	KIRP_116809	0.0645858	KIRP_116809	0.206481	KIRP_116809	0.219432	KIRP_116809	0.354804
	KIRP_104578	SLC27A2	chr15	50190734	50191235	+	KIRP_104578	0.109242	KIRP_104578	-0.0569739	KIRP_104578	0.259967	KIRP_104578	0.354726
	HNSC_64410	SDSL	chr12	113422059	113422560	+	HNSC_64410	0.227231	HNSC_64410	-0.0516775	HNSC_64410	0.372686	HNSC_64410	0.354681
	THCA_81017	STK25P1	chr18	12911020	12911521	+	THCA_81017	0.130258	THCA_81017	-0.304919	THCA_81017	0.203265	THCA_81017	0.354617
	KIRC_92312	BAIAP2L2	chr22	38111368	38111869	+	KIRC_92312	-0.0470998	KIRC_92312	0.175795	KIRC_92312	0.0837512	KIRC_92312	0.354494
	SKCM_34768	RNF14	chr5	141968826	141969327	+	SKCM_34768	0.410737	SKCM_34768	0.136086	SKCM_34768	0.204637	SKCM_34768	0.354461
	LIHC_89078	ACTR10	chr14	58199677	58200178	+	LIHC_89078	0.131554	LIHC_89078	-0.160965	LIHC_89078	0.182523	LIHC_89078	0.354458
	KIRC_28074	CXCL14	chr5	135579511	135580012	+	KIRC_28074	0.0998654	KIRC_28074	-0.172029	KIRC_28074	0.165786	KIRC_28074	0.354391
	PCPG_36865	PPP1R3B,RP11-10A14.4	chr8	9151415	9151916	+	PCPG_36865	0.0284971	PCPG_36865	-0.205894	PCPG_36865	0.13167	PCPG_36865	0.354295
	KIRP_64576	TUBBP1	chr8	30351832	30352333	+	KIRP_64576	0.0292051	KIRP_64576	-0.189404	KIRP_64576	0.13203	KIRP_64576	0.354256
	KIRC_31759	HCG4P3	chr6	30007008	30007509	+	KIRC_31759	0.108176	KIRC_31759	-0.0981722	KIRC_31759	0.198714	KIRC_31759	0.354251
	KIRP_75555	CCDC3,OPTN	chr10	13099863	13100364	+	KIRP_75555	0.0261044	KIRP_75555	-0.0651036	KIRP_75555	0.275968	KIRP_75555	0.354174
	CHOL_9489	NEURL3	chr2	96507933	96508434	+	CHOL_9489	0.0214763	CHOL_9489	-0.169176	CHOL_9489	0.0511516	CHOL_9489	0.354076
	LUAD_48687	ZDHHC20P2	chr6	31379838	31380339	+	LUAD_48687	0.129578	LUAD_48687	0.231858	LUAD_48687	0.207	LUAD_48687	0.354053
	KIRP_109175	CTB-31N19.3	chr16	21625737	21626238	+	KIRP_109175	-0.028704	KIRP_109175	-0.121252	KIRP_109175	0.196464	KIRP_109175	0.354006
	PRAD_81655	TCL6,RP11-1070N10.6	chr14	95662785	95663286	+	PRAD_81655	0.0970235	PRAD_81655	0.0101802	PRAD_81655	0.197269	PRAD_81655	0.353986
	HNSC_58843	NOX4	chr11	89491242	89491743	+	HNSC_58843	0.0266108	HNSC_58843	-0.365336	HNSC_58843	0.174731	HNSC_58843	0.353964
	LIHC_102998	APOH	chr17	66229179	66229680	+	LIHC_102998	0.0594942	LIHC_102998	0.058488	LIHC_102998	0.113313	LIHC_102998	0.353887
	LIHC_63510	GPT	chr8	144503226	144503727	+	LIHC_63510	0.0636189	LIHC_63510	-0.0013487	LIHC_63510	0.0959145	LIHC_63510	0.353859
	CHOL_53386	WWOX	chr16	78099233	78099734	+	CHOL_53386	0.190452	CHOL_53386	-0.0776081	CHOL_53386	0.206494	CHOL_53386	0.353842
	KIRP_15089	EVA1A	chr2	75561721	75562222	+	KIRP_15089	0.0620127	KIRP_15089	-0.246038	KIRP_15089	0.212721	KIRP_15089	0.353729
	BLCA_39135	NCOA7-AS1	chr6	125818610	125819111	+	BLCA_39135	0.118812	BLCA_39135	0.0223687	BLCA_39135	0.270821	BLCA_39135	0.353692
	THCA_91072	TMPRSS6	chr22	37103650	37104151	+	THCA_91072	0.154881	THCA_91072	-0.0412051	THCA_91072	0.239248	THCA_91072	0.353677
	LIHC_49877	RP1-168L15.6	chr6	166387975	166388476	+	LIHC_49877	-0.0125569	LIHC_49877	-0.242566	LIHC_49877	0.110974	LIHC_49877	0.353619
	CHOL_18576	ANXA5	chr4	121696781	121697282	+	CHOL_18576	0.18826	CHOL_18576	-0.129023	CHOL_18576	0.209921	CHOL_18576	0.353566
	COAD_25512	RP11-231E6.1	chr3	112409035	112409536	+	COAD_25512	0.0296122	COAD_25512	0.102727	COAD_25512	0.0518941	COAD_25512	0.353463
	LUSC_45921	MIR587	chr6	106783917	106784418	+	LUSC_45921	0.0787033	LUSC_45921	0.0619166	LUSC_45921	0.284197	LUSC_45921	0.353405
	MESO_54288	RP13-977J11.2,RP13-977J11.8	chr12	132189525	132190026	+	MESO_54288	0.141912	MESO_54288	0.00910261	MESO_54288	0.123728	MESO_54288	0.353328
	CESC_13436	RP11-200A1.1	chr3	134313214	134313715	+	CESC_13436	0.150912	CESC_13436	-0.0951103	CESC_13436	0.185083	CESC_13436	0.353281
	SKCM_83053	BCAR1	chr16	75248045	75248546	+	SKCM_83053	-0.00172287	SKCM_83053	-0.221861	SKCM_83053	0.0351611	SKCM_83053	0.35316
	COAD_24318	FAM3D	chr3	58666672	58667173	+	COAD_24318	0.0689976	COAD_24318	0.281673	COAD_24318	0.0501843	COAD_24318	0.353143
	KIRC_74328	FBXL8	chr16	67159146	67159647	+	KIRC_74328	0.134654	KIRC_74328	-0.0173765	KIRC_74328	0.0227134	KIRC_74328	0.35312
	ESCA_26594	RP11-200A1.1	chr3	134312564	134313065	+	ESCA_26594	0.0926296	ESCA_26594	-0.0985926	ESCA_26594	0.168655	ESCA_26594	0.35301
	CESC_8136	EPAS1	chr2	46297007	46297508	+	CESC_8136	0.185391	CESC_8136	0.0568763	CESC_8136	0.244767	CESC_8136	0.35288
	KIRC_10330	RP11-529E15.1	chr2	34694278	34694779	+	KIRC_10330	0.0540928	KIRC_10330	-0.183891	KIRC_10330	0.18598	KIRC_10330	0.352869
	CHOL_33696	IL11RA	chr9	34651805	34652306	+	CHOL_33696	0.286138	CHOL_33696	0.122345	CHOL_33696	0.247767	CHOL_33696	0.35282
	ACC_14104	RP11-193I22.2	chr3	42051734	42052235	+	ACC_14104	0.0322562	ACC_14104	-0.185648	ACC_14104	0.180502	ACC_14104	0.352714
	LIHC_101314	G6PC	chr17	42900314	42900815	+	LIHC_101314	0.00867513	LIHC_101314	-0.0485017	LIHC_101314	0.126695	LIHC_101314	0.352655
	KIRP_62811	CNPY1	chr7	155533796	155534297	+	KIRP_62811	-0.0277821	KIRP_62811	-0.243807	KIRP_62811	0.178266	KIRP_62811	0.352653
	ACC_32180	VNN2	chr6	132763219	132763720	+	ACC_32180	0.104742	ACC_32180	-0.146207	ACC_32180	0.172538	ACC_32180	0.352635
	HNSC_27666	RAI14	chr5	34684252	34684753	+	HNSC_27666	0.0137422	HNSC_27666	0.0362077	HNSC_27666	0.169645	HNSC_27666	0.352551
	MESO_27216	XXbac-BPG249D20.9	chr6	30515984	30516485	+	MESO_27216	0.121363	MESO_27216	-0.0841487	MESO_27216	0.0886536	MESO_27216	0.352525
	ACC_19383	FAM114A1,MIR574	chr4	38867482	38867983	+	ACC_19383	0.233581	ACC_19383	0.0967982	ACC_19383	0.133999	ACC_19383	0.352497
	CESC_40378	GPR132	chr14	105065259	105065760	+	CESC_40378	0.0866505	CESC_40378	-0.0791027	CESC_40378	0.0984397	CESC_40378	0.35243
	KIRC_668	H6PD	chr1	9239581	9240082	+	KIRC_668	0.147739	KIRC_668	-0.155147	KIRC_668	0.174859	KIRC_668	0.352405
	UCEC_87610	STAT5B	chr17	42276964	42277465	+	UCEC_87610	0.0592143	UCEC_87610	-0.262385	UCEC_87610	0.203435	UCEC_87610	0.352394
	HNSC_40790	RP5-884M6.1	chr7	106774678	106775179	+	HNSC_40790	0.0215967	HNSC_40790	0.11574	HNSC_40790	0.291364	HNSC_40790	0.352346
	KIRP_12919	LINC01320	chr2	34677003	34677504	+	KIRP_12919	-0.00378423	KIRP_12919	-0.252839	KIRP_12919	0.116043	KIRP_12919	0.35233
	KIRC_54291	TUB-AS1	chr11	8059665	8060166	+	KIRC_54291	0.191371	KIRC_54291	-0.310229	KIRC_54291	0.200917	KIRC_54291	0.352185
	LIHC_71621	LINC00864	chr10	87407461	87407962	+	LIHC_71621	-0.027621	LIHC_71621	0.108442	LIHC_71621	0.155775	LIHC_71621	0.352156
	COAD_101837	HOXB9	chr17	48626463	48626964	+	COAD_101837	-0.0296333	COAD_101837	0.194402	COAD_101837	0.157401	COAD_101837	0.352139
	KIRC_57291	RP11-643G5.6	chr11	89590024	89590525	+	KIRC_57291	-0.0483564	KIRC_57291	-0.197158	KIRC_57291	0.101375	KIRC_57291	0.352108
	KIRC_30204	RN7SL646P	chr5	178376896	178377397	+	KIRC_30204	0.138196	KIRC_30204	-0.220595	KIRC_30204	0.206267	KIRC_30204	0.35208
	THCA_63080	RP11-768F21.1	chr12	119594204	119594705	+	THCA_63080	0.119671	THCA_63080	-0.194962	THCA_63080	0.306306	THCA_63080	0.351938
	LIHC_89959	FLVCR2	chr14	75620845	75621346	+	LIHC_89959	0.128524	LIHC_89959	-0.0579642	LIHC_89959	0.235764	LIHC_89959	0.351869
	SKCM_49513	TACC1	chr8	38728256	38728757	+	SKCM_49513	0.153205	SKCM_49513	-0.297749	SKCM_49513	0.19003	SKCM_49513	0.351806
	ACC_10122	AC009303.2	chr2	118013278	118013779	+	ACC_10122	-0.0403135	ACC_10122	0.0530104	ACC_10122	0.196344	ACC_10122	0.351798
	CESC_55818	RP4-537K23.4	chrX	129957205	129957706	+	CESC_55818	0.0397434	CESC_55818	-0.0810265	CESC_55818	0.102883	CESC_55818	0.351762
	SKCM_35148	TCOF1	chr5	150357315	150357816	+	SKCM_35148	0.252394	SKCM_35148	0.166098	SKCM_35148	0.211116	SKCM_35148	0.351696
	ESCA_96411	CALML4	chr15	68205894	68206395	+	ESCA_96411	-0.0231252	ESCA_96411	0.144999	ESCA_96411	-0.0176684	ESCA_96411	0.351574
	LIHC_77328	SLCO2B1	chr11	75150805	75151306	+	LIHC_77328	0.0320158	LIHC_77328	0.0239713	LIHC_77328	0.0838073	LIHC_77328	0.351433
	MESO_26013	NQO2,RP1-90J20.8	chr6	2999483	2999984	+	MESO_26013	0.108955	MESO_26013	0.0028945	MESO_26013	0.188071	MESO_26013	0.351225
	KIRP_19788	AC093388.3	chr2	190533978	190534479	+	KIRP_19788	0.0120419	KIRP_19788	-0.233514	KIRP_19788	0.0588833	KIRP_19788	0.351213
	KIRP_47632	SLC17A1	chr6	25830389	25830890	+	KIRP_47632	0.108172	KIRP_47632	-0.200637	KIRP_47632	0.279537	KIRP_47632	0.351209
	KIRC_55490	RP11-659P15.1	chr11	58060533	58061034	+	KIRC_55490	-0.0156123	KIRC_55490	-0.171957	KIRC_55490	0.186886	KIRC_55490	0.351166
	KIRC_21153	TMED11P	chr4	1154408	1154909	+	KIRC_21153	0.117259	KIRC_21153	-0.0112957	KIRC_21153	0.0481881	KIRC_21153	0.351076
	CESC_36713	SELPLG	chr12	108631923	108632424	+	CESC_36713	0.127201	CESC_36713	-0.0806831	CESC_36713	0.126353	CESC_36713	0.35106
	HNSC_56691	TRAF6,RP11-545D22.1	chr11	36510056	36510557	+	HNSC_56691	0.027211	HNSC_56691	-0.0447529	HNSC_56691	0.148088	HNSC_56691	0.351015
	THCA_37408	OSBPL3	chr7	24980515	24981016	+	THCA_37408	-0.0428996	THCA_37408	-0.216762	THCA_37408	0.117105	THCA_37408	0.350943
	CESC_43294	ITGAX	chr16	31354308	31354809	+	CESC_43294	0.113496	CESC_43294	-0.185166	CESC_43294	0.169232	CESC_43294	0.350903
	COAD_80916	RP11-98E6.1	chr12	72432171	72432672	+	COAD_80916	0.0429651	COAD_80916	0.160831	COAD_80916	0.15432	COAD_80916	0.350801
	SKCM_36748	RP1-256G22.2	chr6	5695152	5695653	+	SKCM_36748	0.0264984	SKCM_36748	0.0894197	SKCM_36748	0.161208	SKCM_36748	0.350697
	TGCT_18222	ANAPC4	chr4	25376853	25377354	+	TGCT_18222	0.1047	TGCT_18222	0.126339	TGCT_18222	0.228707	TGCT_18222	0.350694
	KIRC_15597	SGPP2	chr2	222423715	222424216	+	KIRC_15597	0.1104	KIRC_15597	0.0670148	KIRC_15597	0.159787	KIRC_15597	0.350654
	KIRC_37100	INHBA-AS1	chr7	41693316	41693817	+	KIRC_37100	-0.0309172	KIRC_37100	-0.191405	KIRC_37100	0.196358	KIRC_37100	0.35065
	LGG_57225	SPRY2	chr13	80338780	80339281	+	LGG_57225	0.054269	LGG_57225	-0.275876	LGG_57225	0.0543977	LGG_57225	0.350644
	ACC_25124	PAM	chr5	102865057	102865558	+	ACC_25124	0.0902572	ACC_25124	-0.129525	ACC_25124	0.232412	ACC_25124	0.350508
	KIRC_28315	UBE2D2	chr5	139525871	139526372	+	KIRC_28315	0.0259655	KIRC_28315	0.0175503	KIRC_28315	0.0926808	KIRC_28315	0.350385
	LUAD_129621	RP4-738P15.1	chr20	25148580	25149081	+	LUAD_129621	0.105353	LUAD_129621	-0.1558	LUAD_129621	0.176757	LUAD_129621	0.35037
	CHOL_17914	CXCL5	chr4	73998650	73999151	+	CHOL_17914	0.0505385	CHOL_17914	-0.0406497	CHOL_17914	0.190703	CHOL_17914	0.350357
	KIRP_60005	ATXN7L1	chr7	105877218	105877719	+	KIRP_60005	-0.16144	KIRP_60005	-0.0644091	KIRP_60005	0.109925	KIRP_60005	0.3502
	MESO_27320	HCP5	chr6	31400408	31400909	+	MESO_27320	0.22018	MESO_27320	-0.0553394	MESO_27320	0.0466347	MESO_27320	0.350187
	KIRC_11754	EVA1A	chr2	75560760	75561261	+	KIRC_11754	-0.0227747	KIRC_11754	-0.291936	KIRC_11754	0.147181	KIRC_11754	0.350184
	LIHC_84666	HPD	chr12	121859228	121859729	+	LIHC_84666	0.142258	LIHC_84666	-0.100846	LIHC_84666	0.193876	LIHC_84666	0.350162
	LIHC_86876	FARP1	chr13	98141961	98142462	+	LIHC_86876	0.161976	LIHC_86876	-0.0280893	LIHC_86876	0.19399	LIHC_86876	0.350038
	UCEC_43465	ARL4A	chr7	12686601	12687102	+	UCEC_43465	0.0940065	UCEC_43465	0.222245	UCEC_43465	0.18075	UCEC_43465	0.350032
	TGCT_72741	NHS	chrX	17635099	17635600	+	TGCT_72741	-0.0346967	TGCT_72741	0.106282	TGCT_72741	0.238553	TGCT_72741	0.34999
	BLCA_20557	ALS2CL	chr3	46693458	46693959	+	BLCA_20557	0.187896	BLCA_20557	0.129932	BLCA_20557	0.140035	BLCA_20557	0.34995
	KIRC_34844	CNKSR3	chr6	154511384	154511885	+	KIRC_34844	-0.0154964	KIRC_34844	0.0874827	KIRC_34844	0.0213383	KIRC_34844	0.349915
	MESO_24950	SYNPO	chr5	150640436	150640937	+	MESO_24950	0.247848	MESO_24950	-0.156441	MESO_24950	0.28661	MESO_24950	0.349892
	KIRC_21829	KCNIP4	chr4	21544958	21545459	+	KIRC_21829	0.0891235	KIRC_21829	-0.266442	KIRC_21829	0.163009	KIRC_21829	0.349873
	KIRP_61501	AC009518.4	chr7	131909132	131909633	+	KIRP_61501	0.134665	KIRP_61501	0.0180886	KIRP_61501	0.232974	KIRP_61501	0.34982
	THCA_33014	HLA-DMB	chr6	32941386	32941887	+	THCA_33014	0.0842171	THCA_33014	-0.233659	THCA_33014	0.101628	THCA_33014	0.349763
	CESC_32101	RHOG	chr11	3840763	3841264	+	CESC_32101	0.144356	CESC_32101	-0.0984194	CESC_32101	0.126209	CESC_32101	0.349719
	KIRP_127008	VRK3	chr19	50020447	50020948	+	KIRP_127008	0.0826648	KIRP_127008	0.126572	KIRP_127008	0.234028	KIRP_127008	0.349718
	CESC_20408	HLA-V	chr6	29790603	29791104	+	CESC_20408	0.136532	CESC_20408	0.0104775	CESC_20408	0.278304	CESC_20408	0.349661
	KIRC_91799	GAL3ST1	chr22	30565367	30565868	+	KIRC_91799	-0.0570236	KIRC_91799	-0.0996132	KIRC_91799	0.138978	KIRC_91799	0.349642
	CHOL_11075	CCDC141	chr2	179049876	179050377	+	CHOL_11075	0.0672898	CHOL_11075	-0.1782	CHOL_11075	0.0925441	CHOL_11075	0.349627
	KIRP_91989	RP11-834C11.7	chr12	54082375	54082876	+	KIRP_91989	-0.0901959	KIRP_91989	-0.110636	KIRP_91989	0.183291	KIRP_91989	0.349617
	KIRP_84811	SLC22A12	chr11	64590348	64590849	+	KIRP_84811	0.0456394	KIRP_84811	-0.0337933	KIRP_84811	0.224872	KIRP_84811	0.349597
	ACC_25032	CAST,CTC-506B8.1	chr5	96743297	96743798	+	ACC_25032	0.30932	ACC_25032	0.106493	ACC_25032	0.251979	ACC_25032	0.349535
	ACC_27645	ADRA1B	chr5	159916176	159916677	+	ACC_27645	0.182217	ACC_27645	-0.299269	ACC_27645	0.254846	ACC_27645	0.349482
	CESC_25979	RP11-1149M10.2	chr8	81154027	81154528	+	CESC_25979	0.0451737	CESC_25979	-0.33819	CESC_25979	0.0779102	CESC_25979	0.349447
	PCPG_55587	PDE1B	chr12	54560329	54560830	+	PCPG_55587	0.148167	PCPG_55587	-0.272502	PCPG_55587	0.240929	PCPG_55587	0.349326
	TGCT_39998	LINC00837	chr10	28796480	28796981	+	TGCT_39998	-0.0582241	TGCT_39998	-0.198886	TGCT_39998	0.148389	TGCT_39998	0.349288
	ACC_57178	COX14,RP4-605O3.4	chr12	50111252	50111753	+	ACC_57178	0.0880248	ACC_57178	-0.191834	ACC_57178	0.223585	ACC_57178	0.349218
	CHOL_30673	PLEKHA2	chr8	38901462	38901963	+	CHOL_30673	-0.0403135	CHOL_30673	-0.27995	CHOL_30673	0.158927	CHOL_30673	0.349182
	ACC_59959	CORO1C	chr12	108731325	108731826	+	ACC_59959	0.0176989	ACC_59959	0.0941387	ACC_59959	0.272452	ACC_59959	0.349164
	CESC_16561	PKD2	chr4	88007331	88007832	+	CESC_16561	0.0127644	CESC_16561	-0.256562	CESC_16561	0.171056	CESC_16561	0.349162
	LIHC_14734	AC108488.4	chr2	3537079	3537580	+	LIHC_14734	0.0941297	LIHC_14734	-0.081244	LIHC_14734	0.236754	LIHC_14734	0.349089
	UCEC_21412	GPR35	chr2	240604245	240604746	+	UCEC_21412	0.0939822	UCEC_21412	0.158277	UCEC_21412	0.24891	UCEC_21412	0.349065
	COAD_84750	ELF1	chr13	41019499	41020000	+	COAD_84750	0.0752129	COAD_84750	0.17187	COAD_84750	0.124141	COAD_84750	0.349045
	BLCA_11032	NLRP3	chr1	247415402	247415903	+	BLCA_11032	0.0605717	BLCA_11032	-0.192742	BLCA_11032	0.216934	BLCA_11032	0.349042
	CHOL_20937	SNORA13	chr5	112160501	112161002	+	CHOL_20937	0.291632	CHOL_20937	-0.0059739	CHOL_20937	0.254641	CHOL_20937	0.349018
	CHOL_38358	CCSER2	chr10	84328181	84328682	+	CHOL_38358	0.164827	CHOL_38358	0.144967	CHOL_38358	0.269769	CHOL_38358	0.348991
	CHOL_41482	RP11-867G23.13	chr11	66312057	66312558	+	CHOL_41482	0.170131	CHOL_41482	-0.0318091	CHOL_41482	0.206847	CHOL_41482	0.348965
	KIRC_37570	GRB10	chr7	50793318	50793819	+	KIRC_37570	0.07359	KIRC_37570	0.0439618	KIRC_37570	0.147046	KIRC_37570	0.348901
	CESC_37920	LRCH1	chr13	46552843	46553344	+	CESC_37920	-0.00807075	CESC_37920	-0.0328626	CESC_37920	0.0448816	CESC_37920	0.348827
	LGG_27014	PSMG4	chr6	3231534	3232035	+	LGG_27014	-0.0495575	LGG_27014	-0.334152	LGG_27014	0.0452761	LGG_27014	0.348751
	LIHC_121484	MPP1	chrX	154805227	154805728	+	LIHC_121484	-0.0014437	LIHC_121484	-0.209514	LIHC_121484	0.236477	LIHC_121484	0.348557
	THCA_64623	CYSLTR2	chr13	48653314	48653815	+	THCA_64623	0.173585	THCA_64623	-0.436652	THCA_64623	0.192033	THCA_64623	0.348485
	KIRP_93872	CCDC38	chr12	95943256	95943757	+	KIRP_93872	0.00479062	KIRP_93872	-0.24729	KIRP_93872	0.0775427	KIRP_93872	0.348423
	CESC_48862	DENND1C	chr19	6481524	6482025	+	CESC_48862	0.154038	CESC_48862	-0.180439	CESC_48862	0.0807273	CESC_48862	0.3484
	KIRC_84886	RNA5SP470	chr19	29000903	29001404	+	KIRC_84886	0.0469078	KIRC_84886	-0.18604	KIRC_84886	0.187439	KIRC_84886	0.348397
	CESC_4301	S100A3	chr1	153549193	153549694	+	CESC_4301	0.0760515	CESC_4301	0.024217	CESC_4301	0.211657	CESC_4301	0.348351
	KIRP_20304	SATB2	chr2	199456193	199456694	+	KIRP_20304	-0.0240743	KIRP_20304	-0.0138383	KIRP_20304	0.0538268	KIRP_20304	0.348336
	STAD_41044	RP1-60O19.2	chr6	106694311	106694812	+	STAD_41044	-0.034825	STAD_41044	-0.0317028	STAD_41044	0.114369	STAD_41044	0.34823
	KIRC_93918	CLCN5	chrX	50067271	50067772	+	KIRC_93918	-0.00653442	KIRC_93918	-0.236964	KIRC_93918	0.240301	KIRC_93918	0.348219
	KIRP_107756	MIR1225,RP11-304L19.1	chr16	2090437	2090938	+	KIRP_107756	0.0981735	KIRP_107756	0.23107	KIRP_107756	0.101018	KIRP_107756	0.348179
	LIHC_66127	RP11-35N6.1	chr9	101184678	101185179	+	LIHC_66127	0.0295001	LIHC_66127	-0.0879207	LIHC_66127	0.0743214	LIHC_66127	0.348122
	CESC_10546	NHEJ1	chr2	219160589	219161090	+	CESC_10546	0.019771	CESC_10546	-0.0198708	CESC_10546	0.183244	CESC_10546	0.348073
	CHOL_54407	USP43	chr17	9644453	9644954	+	CHOL_54407	0.049911	CHOL_54407	0.124258	CHOL_54407	0.150213	CHOL_54407	0.348071
	LIHC_110373	CEACAM22P	chr19	44620678	44621179	+	LIHC_110373	0.0726977	LIHC_110373	0.147401	LIHC_110373	0.231931	LIHC_110373	0.34799
	COAD_20319	IHH	chr2	219060762	219061263	+	COAD_20319	0.0553054	COAD_20319	0.181036	COAD_20319	0.0946047	COAD_20319	0.347972
	STAD_98977	DDX52,RP11-697E22.2	chr17	37643262	37643763	+	STAD_98977	0.139093	STAD_98977	0.125062	STAD_98977	0.107369	STAD_98977	0.34788
	KIRC_18547	ZBTB20	chr3	114623934	114624435	+	KIRC_18547	0.131034	KIRC_18547	-0.345403	KIRC_18547	0.242778	KIRC_18547	0.347879
	KIRC_36550	HOXA-AS2	chr7	27114433	27114934	+	KIRC_36550	0.0498431	KIRC_36550	0.0342428	KIRC_36550	0.1122	KIRC_36550	0.34786
	CHOL_40958	DKFZP434K028	chr11	61757384	61757885	+	CHOL_40958	0.050177	CHOL_40958	0.0565489	CHOL_40958	0.1092	CHOL_40958	0.347821
	KIRC_16010	RP11-289A15.1	chr2	233544258	233544759	+	KIRC_16010	0.0882523	KIRC_16010	-0.0876432	KIRC_16010	0.218863	KIRC_16010	0.347818
	COAD_111412	FPR1	chr19	51751544	51752045	+	COAD_111412	0.115656	COAD_111412	-0.16391	COAD_111412	0.129479	COAD_111412	0.347796
	KIRP_133869	SOCS2P2	chr22	22171553	22172054	+	KIRP_133869	0.0582505	KIRP_133869	-0.0156348	KIRP_133869	0.252223	KIRP_133869	0.347767
	KIRC_27486	TNFAIP8	chr5	119267903	119268404	+	KIRC_27486	0.305315	KIRC_27486	0.0287665	KIRC_27486	0.145333	KIRC_27486	0.347696
	CESC_43511	NLRC5	chr16	56989211	56989712	+	CESC_43511	0.0618966	CESC_43511	-0.018646	CESC_43511	0.0815792	CESC_43511	0.347599
	CHOL_63892	SDC4	chr20	45348191	45348692	+	CHOL_63892	0.186224	CHOL_63892	0.225463	CHOL_63892	0.174892	CHOL_63892	0.347597
	KIRP_27974	NR1I2	chr3	119779538	119780039	+	KIRP_27974	0.166079	KIRP_27974	0.0949467	KIRP_27974	0.246587	KIRP_27974	0.347489
	COAD_48366	RP4-733B9.1	chr7	7176992	7177493	+	COAD_48366	0.0742874	COAD_48366	0.291658	COAD_48366	0.286819	COAD_48366	0.347466
	ACC_32563	HYMAI	chr6	144006564	144007065	+	ACC_32563	0.0986308	ACC_32563	0.0704564	ACC_32563	0.213364	ACC_32563	0.347446
	COAD_22010	CIDEC	chr3	9878635	9879136	+	COAD_22010	0.104047	COAD_22010	0.250705	COAD_22010	0.171211	COAD_22010	0.347368
	MESO_70152	PDE4A	chr19	10430485	10430986	+	MESO_70152	0.211547	MESO_70152	0.0501568	MESO_70152	0.103911	MESO_70152	0.347334
	KIRC_27778	P4HA2	chr5	132227611	132228112	+	KIRC_27778	0.243075	KIRC_27778	0.201624	KIRC_27778	0.265386	KIRC_27778	0.347286
	MESO_78057	CAPN6	chrX	111270301	111270802	+	MESO_78057	0.0927969	MESO_78057	-0.00409234	MESO_78057	0.227238	MESO_78057	0.347062
	TGCT_54664	RP11-16E12.2	chr15	31230741	31231242	+	TGCT_54664	0.018693	TGCT_54664	-0.144588	TGCT_54664	0.0979222	TGCT_54664	0.347045
	GBM_47910	KDELC2	chr11	108498140	108498641	+	GBM_47910	0.00428015	GBM_47910	-0.191108	GBM_47910	0.0419443	GBM_47910	0.347003
	KIRC_30265	ZNF354B	chr5	178859668	178860169	+	KIRC_30265	0.180903	KIRC_30265	0.02273	KIRC_30265	0.263021	KIRC_30265	0.346995
	CHOL_58389	ACAA2,SNHG22,SCARNA18	chr18	49813722	49814223	+	CHOL_58389	0.133759	CHOL_58389	-0.145821	CHOL_58389	0.0536124	CHOL_58389	0.346984
	ACC_78867	KANK3	chr19	8343107	8343608	+	ACC_78867	0.122794	ACC_78867	-0.0656193	ACC_78867	0.162168	ACC_78867	0.346946
	ACC_36867	AC005071.4	chr7	100344724	100345225	+	ACC_36867	0.0605985	ACC_36867	-0.0128632	ACC_36867	0.149312	ACC_36867	0.346883
	THCA_75525	RP11-542M13.3	chr16	85936777	85937278	+	THCA_75525	0.1263	THCA_75525	-0.162732	THCA_75525	0.124703	THCA_75525	0.346529
	KIRP_101777	RP4-693M11.3	chr14	73700321	73700822	+	KIRP_101777	-0.0639128	KIRP_101777	0.070816	KIRP_101777	0.202113	KIRP_101777	0.346493
	PCPG_891	FAM131C	chr1	16073442	16073943	+	PCPG_891	0.128761	PCPG_891	0.000476441	PCPG_891	0.217756	PCPG_891	0.34645
	ESCA_82679	RP11-318G8.4	chr12	25423394	25423895	+	ESCA_82679	0.0825556	ESCA_82679	0.0309175	ESCA_82679	0.146059	ESCA_82679	0.346343
	KIRC_52075	SLC16A12	chr10	89535392	89535893	+	KIRC_52075	0.0675771	KIRC_52075	-0.235017	KIRC_52075	0.223152	KIRC_52075	0.346331
	LIHC_87657	RP11-88E10.5,ATP11A	chr13	112689689	112690190	+	LIHC_87657	0.0664283	LIHC_87657	-0.110412	LIHC_87657	0.205973	LIHC_87657	0.346236
	THCA_64175	N4BP2L1	chr13	32428665	32429166	+	THCA_64175	0.153511	THCA_64175	-0.348626	THCA_64175	0.0226845	THCA_64175	0.346127
	KIRC_39877	IRF5	chr7	128937695	128938196	+	KIRC_39877	0.0766304	KIRC_39877	-0.00684561	KIRC_39877	0.267842	KIRC_39877	0.345969
	BRCA_75564	RP1-60O19.1	chr6	106787745	106788246	+	BRCA_75564	0.056629	BRCA_75564	-0.0256751	BRCA_75564	0.246103	BRCA_75564	0.345846
	CESC_31212	NFKB2	chr10	102394137	102394638	+	CESC_31212	0.235512	CESC_31212	-0.00951773	CESC_31212	0.0662439	CESC_31212	0.34578
	SKCM_17126	RP11-212J19.1	chr2	211104025	211104526	+	SKCM_17126	0.0700362	SKCM_17126	-0.0132139	SKCM_17126	0.0906805	SKCM_17126	0.345772
	LIHC_31065	IGF2BP2-AS1	chr3	185712964	185713465	+	LIHC_31065	0.0366092	LIHC_31065	0.0490098	LIHC_31065	0.0920995	LIHC_31065	0.345647
	KIRC_52995	TCF7L2	chr10	112949067	112949568	+	KIRC_52995	0.0804334	KIRC_52995	0.0652257	KIRC_52995	0.142994	KIRC_52995	0.345582
	CESC_27361	B4GALT1	chr9	33167227	33167728	+	CESC_27361	0.167047	CESC_27361	0.00183406	CESC_27361	0.164963	CESC_27361	0.345492
	CHOL_19348	TLR3	chr4	186067978	186068479	+	CHOL_19348	0.200143	CHOL_19348	-0.0450264	CHOL_19348	0.116676	CHOL_19348	0.345427
	CHOL_11869	MIR153-1	chr2	219294722	219295223	+	CHOL_11869	0.106089	CHOL_11869	0.0265988	CHOL_11869	0.135274	CHOL_11869	0.345351
	KIRP_63848	RP11-108E14.1	chr8	20700384	20700885	+	KIRP_63848	0.0089199	KIRP_63848	-0.215552	KIRP_63848	0.0882911	KIRP_63848	0.345287
	CESC_48787	TICAM1	chr19	4831529	4832030	+	CESC_48787	0.150695	CESC_48787	-0.0823501	CESC_48787	0.0483817	CESC_48787	0.34527
	KIRP_95065	TESC	chr12	117100214	117100715	+	KIRP_95065	0.206091	KIRP_95065	0.0479652	KIRP_95065	0.237155	KIRP_95065	0.345255
	KIRC_81131	RP11-856M7.1	chr18	10661259	10661760	+	KIRC_81131	0.223224	KIRC_81131	-0.0409763	KIRC_81131	0.263389	KIRC_81131	0.345194
	KIRC_62766	OAS1	chr12	112905663	112906164	+	KIRC_62766	0.0922151	KIRC_62766	0.166935	KIRC_62766	0.230948	KIRC_62766	0.345193
	THCA_28128	RP11-60A8.1	chr5	73213664	73214165	+	THCA_28128	0.115343	THCA_28128	-0.0710347	THCA_28128	0.143953	THCA_28128	0.345146
	STAD_73451	ALDH3B1	chr11	68014593	68015094	+	STAD_73451	0.22431	STAD_73451	0.225275	STAD_73451	0.296127	STAD_73451	0.345136
	KIRP_130730	LINC01270	chr20	50292521	50293022	+	KIRP_130730	0.199313	KIRP_130730	-0.0462132	KIRP_130730	0.257572	KIRP_130730	0.345119
	UCEC_9575	PIGR	chr1	206946228	206946729	+	UCEC_9575	0.110031	UCEC_9575	0.177372	UCEC_9575	0.0789626	UCEC_9575	0.3451
	THCA_37524	CPVL	chr7	29147137	29147638	+	THCA_37524	0.245959	THCA_37524	-0.0740437	THCA_37524	0.194899	THCA_37524	0.345018
	KIRP_91201	VDR	chr12	47942726	47943227	+	KIRP_91201	0.0604127	KIRP_91201	0.0854133	KIRP_91201	0.167871	KIRP_91201	0.344912
	LGG_79489	PPARA	chr22	46150119	46150620	+	LGG_79489	0.0329167	LGG_79489	-0.178297	LGG_79489	-0.11398	LGG_79489	0.344889
	MESO_64798	CCL2	chr17	34254961	34255462	+	MESO_64798	0.0966362	MESO_64798	-0.435103	MESO_64798	0.163213	MESO_64798	0.344876
	CESC_43589	ZNF319,USB1	chr16	58000505	58001006	+	CESC_43589	0.0261069	CESC_43589	-0.243944	CESC_43589	0.177096	CESC_43589	0.344826
	KIRP_27812	AC078986.1	chr3	114743996	114744497	+	KIRP_27812	0.0630597	KIRP_27812	-0.187559	KIRP_27812	0.128723	KIRP_27812	0.344801
	ACC_18012	CLDN1	chr3	190322894	190323395	+	ACC_18012	0.106608	ACC_18012	0.0390058	ACC_18012	0.128808	ACC_18012	0.344702
	KIRC_62975	RP11-64B16.4	chr12	119183156	119183657	+	KIRC_62975	0.144993	KIRC_62975	-0.317498	KIRC_62975	0.228101	KIRC_62975	0.344696
	SKCM_32687	ATG10	chr5	81971719	81972220	+	SKCM_32687	0.199999	SKCM_32687	-0.305401	SKCM_32687	0.19418	SKCM_32687	0.344599
	ESCA_42067	HLA-V	chr6	29791107	29791608	+	ESCA_42067	0.150529	ESCA_42067	-0.0866523	ESCA_42067	0.273608	ESCA_42067	0.344539
	LGG_32222	HOXA2	chr7	27102752	27103253	+	LGG_32222	0.0597574	LGG_32222	-0.0702365	LGG_32222	0.129748	LGG_32222	0.34453
	STAD_79850	LYZ	chr12	69348113	69348614	+	STAD_79850	0.080872	STAD_79850	0.128368	STAD_79850	0.0900827	STAD_79850	0.344519
	MESO_69883	TNFSF9	chr19	6530690	6531191	+	MESO_69883	0.0180968	MESO_69883	-0.147643	MESO_69883	0.113243	MESO_69883	0.344488
	KIRP_64625	CTD-2373N4.3	chr8	30551419	30551920	+	KIRP_64625	0.13708	KIRP_64625	-0.0250703	KIRP_64625	0.229312	KIRP_64625	0.344469
	KIRP_35410	SPP1	chr4	87975456	87975957	+	KIRP_35410	-0.0546281	KIRP_35410	-0.315991	KIRP_35410	0.214141	KIRP_35410	0.344439
	ESCA_52142	CDK6	chr7	92836371	92836872	+	ESCA_52142	0.0493663	ESCA_52142	-0.267534	ESCA_52142	0.0991741	ESCA_52142	0.344436
	BLCA_41117	AGMO	chr7	15561794	15562295	+	BLCA_41117	-0.0429192	BLCA_41117	-0.264234	BLCA_41117	0.097696	BLCA_41117	0.344432
	KIRC_74470	EDC4	chr16	67872689	67873190	+	KIRC_74470	0.0941478	KIRC_74470	-0.287781	KIRC_74470	0.16211	KIRC_74470	0.344252
	COAD_30856	KIAA1211	chr4	56271971	56272472	+	COAD_30856	0.0159349	COAD_30856	0.0866417	COAD_30856	0.111136	COAD_30856	0.344232
	CESC_11983	C3orf18	chr3	50567557	50568058	+	CESC_11983	0.138945	CESC_11983	-0.222568	CESC_11983	0.112603	CESC_11983	0.344212
	KIRP_44646	TNIP1	chr5	151081550	151082051	+	KIRP_44646	0.167379	KIRP_44646	-0.0495506	KIRP_44646	0.133463	KIRP_44646	0.344176
	KIRP_119596	RNF213	chr17	80260198	80260699	+	KIRP_119596	0.105122	KIRP_119596	-0.122325	KIRP_119596	0.170719	KIRP_119596	0.344158
	KIRC_12345	NPAS2	chr2	100819008	100819509	+	KIRC_12345	0.161426	KIRC_12345	0.00947951	KIRC_12345	0.0687812	KIRC_12345	0.344155
	KIRC_58784	RP11-598F7.6	chr12	182497	182998	+	KIRC_58784	0.0666508	KIRC_58784	-0.110332	KIRC_58784	0.377647	KIRC_58784	0.344028
	THCA_51146	RP11-65E10.1	chr10	66837227	66837728	+	THCA_51146	0.131381	THCA_51146	-0.24754	THCA_51146	0.212769	THCA_51146	0.343952
	KIRC_86976	SDCBP2	chr20	1325644	1326145	+	KIRC_86976	0.231691	KIRC_86976	-0.0632071	KIRC_86976	0.214722	KIRC_86976	0.343905
	KIRP_48016	HLA-H	chr6	29886605	29887106	+	KIRP_48016	0.178694	KIRP_48016	-0.00922546	KIRP_48016	0.179052	KIRP_48016	0.343883
	CESC_31204	ELOVL3	chr10	102225987	102226488	+	CESC_31204	0.120257	CESC_31204	0.135875	CESC_31204	0.209159	CESC_31204	0.343819
	MESO_68217	RP11-535A5.1	chr18	22348012	22348513	+	MESO_68217	0.160006	MESO_68217	0.0201982	MESO_68217	0.0863334	MESO_68217	0.34377
	CESC_35776	C12orf80,LINC00592	chr12	52210483	52210984	+	CESC_35776	0.126136	CESC_35776	0.0607	CESC_35776	0.21927	CESC_35776	0.34366
	KIRP_24713	CYP8B1	chr3	42876891	42877392	+	KIRP_24713	0.0742612	KIRP_24713	-0.0685024	KIRP_24713	0.235721	KIRP_24713	0.343598
	THCA_92191	ASB9	chrX	15269797	15270298	+	THCA_92191	0.113269	THCA_92191	0.0358792	THCA_92191	0.20879	THCA_92191	0.343478
	LIHC_23577	UGT1A9	chr2	233671698	233672199	+	LIHC_23577	0.0707472	LIHC_23577	-0.0272298	LIHC_23577	0.195611	LIHC_23577	0.343358
	CHOL_36437	RP11-188C12.2	chr9	137788866	137789367	+	CHOL_36437	0.034217	CHOL_36437	0.212752	CHOL_36437	0.134516	CHOL_36437	0.343326
	KIRC_266	RP3-395M20.8	chr1	2556781	2557282	+	KIRC_266	0.152447	KIRC_266	0.0498755	KIRC_266	-0.0334357	KIRC_266	0.343242
	TGCT_32512	TMEM139	chr7	143284588	143285089	+	TGCT_32512	-0.0315864	TGCT_32512	0.195473	TGCT_32512	0.175445	TGCT_32512	0.34321
	KIRP_136395	TMEM27	chrX	15664808	15665309	+	KIRP_136395	-0.0177026	KIRP_136395	-0.117496	KIRP_136395	0.235374	KIRP_136395	0.343176
	LIHC_100064	SLC47A1	chr17	19532890	19533391	+	LIHC_100064	0.0925224	LIHC_100064	-0.18478	LIHC_100064	0.220904	LIHC_100064	0.34316
	LUSC_20781	UGT1A6	chr2	233690393	233690894	+	LUSC_20781	0.146315	LUSC_20781	0.176092	LUSC_20781	0.245942	LUSC_20781	0.343136
	PCPG_59183	ESD	chr13	46796948	46797449	+	PCPG_59183	0.0633742	PCPG_59183	-0.129337	PCPG_59183	0.101009	PCPG_59183	0.343049
	KIRC_54273	PPFIBP2	chr11	7605565	7606066	+	KIRC_54273	0.186625	KIRC_54273	0.225699	KIRC_54273	0.174705	KIRC_54273	0.343003
	SKCM_25995	ERVH-1	chr4	23733352	23733853	+	SKCM_25995	0.066372	SKCM_25995	-0.0921632	SKCM_25995	0.0678243	SKCM_25995	0.342976
	SKCM_77960	RP11-346D14.1	chr15	38226788	38227289	+	SKCM_77960	0.0457007	SKCM_77960	-0.0267528	SKCM_77960	0.131713	SKCM_77960	0.342886
	ACC_27280	CCDC69	chr5	151223892	151224393	+	ACC_27280	0.228166	ACC_27280	-0.00260569	ACC_27280	0.250031	ACC_27280	0.342835
	ACC_32564	HYMAI	chr6	144007072	144007573	+	ACC_32564	0.059331	ACC_32564	-0.000517024	ACC_32564	0.161468	ACC_32564	0.342832
	KIRP_68488	KHDRBS3	chr8	135456514	135457015	+	KIRP_68488	0.0822942	KIRP_68488	0.0121544	KIRP_68488	0.263432	KIRP_68488	0.342829
	TGCT_23182	PDLIM7	chr5	177497422	177497923	+	TGCT_23182	0.308191	TGCT_23182	0.158711	TGCT_23182	0.264175	TGCT_23182	0.342763
	KIRP_117722	AC025048.1	chr17	60102472	60102973	+	KIRP_117722	0.0462159	KIRP_117722	-0.0579868	KIRP_117722	0.173411	KIRP_117722	0.342762
	MESO_64842	SLFN12	chr17	35432958	35433459	+	MESO_64842	0.203468	MESO_64842	-0.162898	MESO_64842	0.254248	MESO_64842	0.342737
	TGCT_48058	FKBP11	chr12	48925302	48925803	+	TGCT_48058	0.0737862	TGCT_48058	-0.181414	TGCT_48058	0.0679269	TGCT_48058	0.34266
	KIRP_99663	TRAV33	chr14	22189865	22190366	+	KIRP_99663	0.0350599	KIRP_99663	0.0380947	KIRP_99663	0.165319	KIRP_99663	0.342659
	ACC_55059	MSANTD2	chr11	124801020	124801521	+	ACC_55059	0.0503295	ACC_55059	-0.165467	ACC_55059	0.170937	ACC_55059	0.342584
	KIRP_40521	CTD-2170G1.2	chr5	61735471	61735972	+	KIRP_40521	0.115555	KIRP_40521	-0.254138	KIRP_40521	0.133988	KIRP_40521	0.342509
	ACC_71479	PLEKHG4	chr16	67277244	67277745	+	ACC_71479	0.207789	ACC_71479	0.00384101	ACC_71479	0.251964	ACC_71479	0.342478
	KIRC_56059	HIGD1AP10	chr11	65145987	65146488	+	KIRC_56059	0.0459495	KIRC_56059	-0.0158887	KIRC_56059	0.157315	KIRC_56059	0.342432
	KIRP_46406	RP1-40E16.12	chr6	3069376	3069877	+	KIRP_46406	-0.0244372	KIRP_46406	-0.117407	KIRP_46406	0.0764701	KIRP_46406	0.342404
	CHOL_7278	XX-CR54.1	chr1	248696194	248696695	+	CHOL_7278	0.0164856	CHOL_7278	-0.0045928	CHOL_7278	0.101579	CHOL_7278	0.34234
	PCPG_86807	CXorf57	chrX	106611622	106612123	+	PCPG_86807	-0.0544453	PCPG_86807	-0.368188	PCPG_86807	0.185089	PCPG_86807	0.342309
	PCPG_25534	ARHGAP26	chr5	142769549	142770050	+	PCPG_25534	0.288064	PCPG_25534	-0.202171	PCPG_25534	0.114998	PCPG_25534	0.342298
	CESC_44058	CMIP	chr16	81494129	81494630	+	CESC_44058	0.058233	CESC_44058	0.0872294	CESC_44058	0.132107	CESC_44058	0.342296
	KIRC_69606	RP11-355N15.1	chr15	58498806	58499307	+	KIRC_69606	-0.0219605	KIRC_69606	-0.289235	KIRC_69606	0.137861	KIRC_69606	0.342291
	COAD_7860	GPA33	chr1	167090288	167090789	+	COAD_7860	0.118064	COAD_7860	0.154747	COAD_7860	0.0464379	COAD_7860	0.342249
	LIHC_11763	G0S2	chr1	209674431	209674932	+	LIHC_11763	0.126751	LIHC_11763	-0.0316022	LIHC_11763	0.138197	LIHC_11763	0.34222
	KIRC_43090	MSC-AS1	chr8	71843738	71844239	+	KIRC_43090	-0.0376658	KIRC_43090	-0.321132	KIRC_43090	0.125286	KIRC_43090	0.342182
	MESO_26065	RP11-420L9.5	chr6	3749873	3750374	+	MESO_26065	0.0323345	MESO_26065	-0.304242	MESO_26065	0.00295601	MESO_26065	0.342127
	KIRC_15952	RNU6-107P	chr2	232781627	232782128	+	KIRC_15952	0.0995768	KIRC_15952	0.194626	KIRC_15952	0.291684	KIRC_15952	0.342108
	SKCM_84690	SLC5A10	chr17	18949550	18950051	+	SKCM_84690	-0.0398813	SKCM_84690	-0.184496	SKCM_84690	0.163578	SKCM_84690	0.341951
	KIRC_53928	TSPAN4	chr11	843815	844316	+	KIRC_53928	0.315113	KIRC_53928	-0.257726	KIRC_53928	0.183512	KIRC_53928	0.341933
	CESC_44977	SCO1,ADPRM	chr17	10697349	10697850	+	CESC_44977	0.0953864	CESC_44977	-0.145546	CESC_44977	0.123026	CESC_44977	0.341822
	LIHC_66916	AL353141.1	chr9	116198372	116198873	+	LIHC_66916	0.107868	LIHC_66916	-0.136821	LIHC_66916	0.184829	LIHC_66916	0.341792
	LIHC_102199	HLF	chr17	55264706	55265207	+	LIHC_102199	-0.0308016	LIHC_102199	-0.293099	LIHC_102199	0.0826888	LIHC_102199	0.341742
	CHOL_42738	HTR3A	chr11	113974875	113975376	+	CHOL_42738	0.235134	CHOL_42738	0.165595	CHOL_42738	0.226367	CHOL_42738	0.341728
	ACC_37603	CPED1	chr7	120988438	120988939	+	ACC_37603	0.0859942	ACC_37603	-0.376708	ACC_37603	0.145197	ACC_37603	0.341599
	KIRP_122242	RP11-1151B14.4	chr18	58535180	58535681	+	KIRP_122242	0.090832	KIRP_122242	-0.292756	KIRP_122242	0.0944864	KIRP_122242	0.341499
	CESC_43402	CYLD,MIR3181	chr16	50741726	50742227	+	CESC_43402	0.155099	CESC_43402	-0.145688	CESC_43402	0.15841	CESC_43402	0.341493
	ACC_45605	TXN	chr9	110256912	110257413	+	ACC_45605	0.175891	ACC_45605	0.0418675	ACC_45605	0.12698	ACC_45605	0.341448
	UCEC_87809	RP11-209M4.1	chr17	43720605	43721106	+	UCEC_87809	0.0912562	UCEC_87809	-0.158623	UCEC_87809	0.0607304	UCEC_87809	0.341443
	CHOL_55492	LINC00671	chr17	42898490	42898991	+	CHOL_55492	0.0838928	CHOL_55492	0.0091028	CHOL_55492	0.230787	CHOL_55492	0.341307
	STAD_62392	SLC35D2	chr9	96383487	96383988	+	STAD_62392	-0.012936	STAD_62392	0.0253029	STAD_62392	0.167053	STAD_62392	0.341161
	HNSC_56528	RP1-53C18.3	chr11	34405007	34405508	+	HNSC_56528	0.0479087	HNSC_56528	0.183416	HNSC_56528	0.173956	HNSC_56528	0.341093
	LUSC_19398	CFLAR	chr2	201132539	201133040	+	LUSC_19398	0.230189	LUSC_19398	-0.162077	LUSC_19398	0.178832	LUSC_19398	0.340962
	SKCM_27712	RP11-147K6.1	chr4	88162595	88163096	+	SKCM_27712	0.140626	SKCM_27712	-0.051365	SKCM_27712	0.149567	SKCM_27712	0.34092
	KIRP_118131	RGS9	chr17	65137120	65137621	+	KIRP_118131	0.0273981	KIRP_118131	-0.13462	KIRP_118131	0.208782	KIRP_118131	0.340851
	BLCA_25503	RP11-528A4.2	chr3	193843944	193844445	+	BLCA_25503	0.000604196	BLCA_25503	0.227744	BLCA_25503	0.0554219	BLCA_25503	0.340823
	KIRP_34469	RP11-577G20.2	chr4	58565001	58565502	+	KIRP_34469	0.0731754	KIRP_34469	-0.182252	KIRP_34469	0.204077	KIRP_34469	0.340798
	MESO_4656	RP11-216N14.9	chr1	153752501	153753002	+	MESO_4656	0.0543771	MESO_4656	-0.188187	MESO_4656	0.147735	MESO_4656	0.340797
	KIRP_118724	GPRC5C	chr17	74430054	74430555	+	KIRP_118724	0.209318	KIRP_118724	0.00148538	KIRP_118724	0.191099	KIRP_118724	0.340733
	THCA_15055	SDPR	chr2	191847676	191848177	+	THCA_15055	0.116713	THCA_15055	-0.307222	THCA_15055	0.0999666	THCA_15055	0.340717
	LIHC_68688	AKR1C1	chr10	4963155	4963656	+	LIHC_68688	0.0234275	LIHC_68688	-0.0742872	LIHC_68688	0.276249	LIHC_68688	0.340661
	SKCM_20198	UCN2	chr3	48563943	48564444	+	SKCM_20198	0.0910098	SKCM_20198	-0.0927239	SKCM_20198	0.235685	SKCM_20198	0.340641
	KIRP_118523	SOX9-AS1	chr17	72222507	72223008	+	KIRP_118523	-0.0905812	KIRP_118523	-0.0369491	KIRP_118523	0.09616	KIRP_118523	0.340565
	COAD_101810	HOXB6	chr17	48604744	48605245	+	COAD_101810	-0.00614606	COAD_101810	0.251906	COAD_101810	0.167355	COAD_101810	0.340547
	KIRP_83111	ANO5	chr11	22192731	22193232	+	KIRP_83111	0.127455	KIRP_83111	-0.185967	KIRP_83111	0.252381	KIRP_83111	0.340526
	SKCM_26392	TLR1	chr4	38805416	38805917	+	SKCM_26392	0.0101065	SKCM_26392	-0.260545	SKCM_26392	-0.00329523	SKCM_26392	0.340355
	KIRP_124482	ADGRE5	chr19	14380292	14380793	+	KIRP_124482	0.0394289	KIRP_124482	-0.0990674	KIRP_124482	-0.0384054	KIRP_124482	0.340317
	TGCT_22106	FBXL21	chr5	135930063	135930564	+	TGCT_22106	0.10857	TGCT_22106	-0.157504	TGCT_22106	0.267541	TGCT_22106	0.340316
	LIHC_85500	LINC00543	chr13	27952566	27953067	+	LIHC_85500	0.0339396	LIHC_85500	0.140414	LIHC_85500	0.060478	LIHC_85500	0.340316
	TGCT_32160	AKR1B1	chr7	134458905	134459406	+	TGCT_32160	-0.0237385	TGCT_32160	-0.427714	TGCT_32160	0.205663	TGCT_32160	0.340293
	TGCT_12619	RNU6-664P,PPP1R14BP2	chr2	207681326	207681827	+	TGCT_12619	0.0943134	TGCT_12619	-0.00169557	TGCT_12619	0.24482	TGCT_12619	0.340291
	KIRC_67281	PAPLN	chr14	73237165	73237666	+	KIRC_67281	0.187307	KIRC_67281	-0.0466276	KIRC_67281	0.291876	KIRC_67281	0.340283
	UCEC_69863	RP11-977B10.2	chr12	49265380	49265881	+	UCEC_69863	0.218509	UCEC_69863	0.19465	UCEC_69863	0.25879	UCEC_69863	0.34027
	SKCM_47054	C7orf49	chr7	135170002	135170503	+	SKCM_47054	-0.0160416	SKCM_47054	-0.260316	SKCM_47054	0.127268	SKCM_47054	0.34023
	CESC_49871	NFKBID	chr19	35900344	35900845	+	CESC_49871	0.117212	CESC_49871	-0.203638	CESC_49871	0.176983	CESC_49871	0.340196
	UCEC_4977	AMPD2	chr1	109619538	109620039	+	UCEC_4977	0.0125229	UCEC_4977	-0.184286	UCEC_4977	0.114294	UCEC_4977	0.340132
	KIRP_56247	CREB5	chr7	28490760	28491261	+	KIRP_56247	0.099617	KIRP_56247	-0.205408	KIRP_56247	0.171059	KIRP_56247	0.339976
	KIRP_76203	MYO3A	chr10	25934781	25935282	+	KIRP_76203	0.153233	KIRP_76203	-0.266678	KIRP_76203	0.190085	KIRP_76203	0.339938
	ACC_71841	PMFBP1	chr16	72172187	72172688	+	ACC_71841	0.0971376	ACC_71841	-0.0993557	ACC_71841	0.142364	ACC_71841	0.339917
	TGCT_19166	HERC5	chr4	88456858	88457359	+	TGCT_19166	0.144125	TGCT_19166	-0.165489	TGCT_19166	0.145883	TGCT_19166	0.339771
	TGCT_26830	EPB41L2	chr6	131063040	131063541	+	TGCT_26830	-0.0456829	TGCT_26830	-0.184652	TGCT_26830	0.149517	TGCT_26830	0.339739
	KIRP_25732	LRTM1	chr3	54967747	54968248	+	KIRP_25732	0.165366	KIRP_25732	-0.081504	KIRP_25732	0.308119	KIRP_25732	0.339723
	KIRP_102713	TCL6_2	chr14	95661789	95662290	+	KIRP_102713	0.065402	KIRP_102713	0.0394131	KIRP_102713	0.171822	KIRP_102713	0.339691
	BRCA_171534	ASPA	chr17	3475076	3475577	+	BRCA_171534	-0.0282507	BRCA_171534	-0.285175	BRCA_171534	0.0601039	BRCA_171534	0.339687
	SKCM_34732	FCHSD1	chr5	141651196	141651697	+	SKCM_34732	0.318429	SKCM_34732	0.221215	SKCM_34732	0.254392	SKCM_34732	0.339527
	KIRC_3880	TYW3	chr1	74732319	74732820	+	KIRC_3880	-0.0286848	KIRC_3880	-0.270942	KIRC_3880	0.162908	KIRC_3880	0.339404
	ACC_63622	MMP14	chr14	22836280	22836781	+	ACC_63622	-0.0439356	ACC_63622	-0.252438	ACC_63622	0.0385528	ACC_63622	0.339395
	GBM_11654	RP11-297J22.1	chr2	120867211	120867712	+	GBM_11654	0.137215	GBM_11654	-0.326978	GBM_11654	0.18973	GBM_11654	0.339355
	KIRC_38545	RP11-115N4.1	chr7	91311041	91311542	+	KIRC_38545	0.107131	KIRC_38545	-0.158459	KIRC_38545	0.271031	KIRC_38545	0.339291
	COAD_107667	FUT6	chr19	5840092	5840593	+	COAD_107667	0.00913301	COAD_107667	0.29745	COAD_107667	0.22782	COAD_107667	0.339162
	TGCT_59897	ZNF18	chr17	11997285	11997786	+	TGCT_59897	0.0774174	TGCT_59897	-0.179739	TGCT_59897	0.108569	TGCT_59897	0.339141
	TGCT_67168	EMP3	chr19	48325238	48325739	+	TGCT_67168	0.201295	TGCT_67168	-0.24275	TGCT_67168	0.167123	TGCT_67168	0.339133
	MESO_57724	KLC1	chr14	103628064	103628565	+	MESO_57724	0.179867	MESO_57724	0.00398915	MESO_57724	0.260303	MESO_57724	0.339068
	LIHC_89777	RP3-414A15.10	chr14	73633622	73634123	+	LIHC_89777	0.170081	LIHC_89777	-0.221251	LIHC_89777	0.211674	LIHC_89777	0.339023
	STAD_2876	GJB4	chr1	34758685	34759186	+	STAD_2876	-0.0101672	STAD_2876	0.0856719	STAD_2876	0.222055	STAD_2876	0.338722
	KIRP_116844	RP11-501C14.6	chr17	49013529	49014030	+	KIRP_116844	-0.0260734	KIRP_116844	-0.0110015	KIRP_116844	0.201391	KIRP_116844	0.338658
	UCEC_8652	RP11-553K8.2	chr1	198598659	198599160	+	UCEC_8652	0.0287903	UCEC_8652	-0.0426173	UCEC_8652	0.0894904	UCEC_8652	0.338623
	KIRP_43449	AC009014.3	chr5	136193590	136194091	+	KIRP_43449	0.0207641	KIRP_43449	0.0426277	KIRP_43449	0.0758188	KIRP_43449	0.338602
	COAD_25416	FLJ22763	chr3	109136438	109136939	+	COAD_25416	-0.0112624	COAD_25416	0.113214	COAD_25416	0.0344856	COAD_25416	0.338599
	BLCA_42711	AC004837.3	chr7	39609557	39610058	+	BLCA_42711	0.105892	BLCA_42711	-0.00496205	BLCA_42711	0.213508	BLCA_42711	0.338559
	CESC_9301	PAX8-AS1	chr2	113211146	113211647	+	CESC_9301	0.0181541	CESC_9301	-0.0328053	CESC_9301	0.232592	CESC_9301	0.338546
	THCA_76412	CTC-297N7.7	chr17	10610828	10611329	+	THCA_76412	0.173952	THCA_76412	-0.159577	THCA_76412	0.214684	THCA_76412	0.33846
	KIRP_111598	AC009120.4	chr16	74216256	74216757	+	KIRP_111598	0.107189	KIRP_111598	-0.0922718	KIRP_111598	0.27931	KIRP_111598	0.338395
	ACC_51052	FANK1-AS1	chr10	125973225	125973726	+	ACC_51052	0.186015	ACC_51052	0.110577	ACC_51052	0.415926	ACC_51052	0.338357
	KIRC_45724	PLIN2	chr9	19127334	19127835	+	KIRC_45724	0.142742	KIRC_45724	-0.0730038	KIRC_45724	0.0642164	KIRC_45724	0.338336
	KIRP_127339	LILRA2	chr19	54572628	54573129	+	KIRP_127339	0.128636	KIRP_127339	-0.282458	KIRP_127339	0.12799	KIRP_127339	0.338235
	PCPG_58011	RP11-474D1.2	chr12	130070125	130070626	+	PCPG_58011	0.0557751	PCPG_58011	-0.172813	PCPG_58011	0.248089	PCPG_58011	0.338226
	LIHC_44548	SLC17A4	chr6	25753859	25754360	+	LIHC_44548	0.0375404	LIHC_44548	0.0704837	LIHC_44548	0.134539	LIHC_44548	0.338213
	ACC_84363	SAMHD1	chr20	36951530	36952031	+	ACC_84363	0.205118	ACC_84363	0.128724	ACC_84363	0.289759	ACC_84363	0.338203
	LGG_35574	FAM3C	chr7	121396206	121396707	+	LGG_35574	-0.0102122	LGG_35574	-0.129562	LGG_35574	0.281476	LGG_35574	0.338168
	CHOL_22018	GALNT10	chr5	154190175	154190676	+	CHOL_22018	0.309751	CHOL_22018	0.0890321	CHOL_22018	0.114733	CHOL_22018	0.338143
	TGCT_46991	ABCC9	chr12	21941913	21942414	+	TGCT_46991	0.137382	TGCT_46991	-0.273782	TGCT_46991	0.233546	TGCT_46991	0.338143
	CESC_43846	NFAT5,MIR1538	chr16	69565653	69566154	+	CESC_43846	0.0272449	CESC_43846	-0.201562	CESC_43846	0.0793537	CESC_43846	0.338139
	CESC_15646	SH3BP2	chr4	2812049	2812550	+	CESC_15646	-0.0316948	CESC_15646	-0.269141	CESC_15646	0.00759231	CESC_15646	0.33813
	STAD_70374	FAM160A2	chr11	6234642	6235143	+	STAD_70374	0.278635	STAD_70374	0.0323916	STAD_70374	0.148398	STAD_70374	0.338127
	LGG_32688	SFRP4	chr7	37916701	37917202	+	LGG_32688	0.116069	LGG_32688	-0.313441	LGG_32688	0.174229	LGG_32688	0.338012
	UCEC_17569	GPR39	chr2	132416291	132416792	+	UCEC_17569	0.0962617	UCEC_17569	0.255103	UCEC_17569	0.219314	UCEC_17569	0.337949
	LGG_27082	RP1-140K8.5	chr6	3911810	3912311	+	LGG_27082	0.0287088	LGG_27082	-0.040584	LGG_27082	0.146918	LGG_27082	0.337922
	HNSC_79177	AC061992.2	chr17	78315375	78315876	+	HNSC_79177	0.115376	HNSC_79177	0.0669802	HNSC_79177	0.128698	HNSC_79177	0.337913
	LIHC_16391	RMDN2	chr2	37924122	37924623	+	LIHC_16391	0.0169579	LIHC_16391	-0.0551243	LIHC_16391	0.122666	LIHC_16391	0.33785
	KIRC_24295	WWC2	chr4	183098065	183098566	+	KIRC_24295	0.283622	KIRC_24295	-0.14382	KIRC_24295	0.191525	KIRC_24295	0.337728
	KIRC_78506	MIR152	chr17	48036912	48037413	+	KIRC_78506	0.162793	KIRC_78506	-0.271714	KIRC_78506	0.239253	KIRC_78506	0.337708
	CESC_15516	RNU6-821P	chr3	198071841	198072342	+	CESC_15516	0.0434009	CESC_15516	0.00676809	CESC_15516	0.282667	CESC_15516	0.337664
	STAD_93369	MMP25-AS1	chr16	3059174	3059675	+	STAD_93369	0.110577	STAD_93369	0.000717574	STAD_93369	0.152454	STAD_93369	0.337651
	KIRC_73182	IL21R	chr16	27426319	27426820	+	KIRC_73182	0.107262	KIRC_73182	-0.173992	KIRC_73182	0.269906	KIRC_73182	0.337624
	LGG_1805	INPP5B	chr1	37946834	37947335	+	LGG_1805	0.0315021	LGG_1805	-0.404175	LGG_1805	0.1593	LGG_1805	0.337597
	PRAD_35744	CD74	chr5	150413167	150413668	+	PRAD_35744	0.270687	PRAD_35744	-0.0867682	PRAD_35744	0.0700007	PRAD_35744	0.337569
	ACC_39779	SLC25A37	chr8	23528593	23529094	+	ACC_39779	0.121011	ACC_39779	-0.196643	ACC_39779	0.104038	ACC_39779	0.337531
	ACC_64584	C14orf37	chr14	58152013	58152514	+	ACC_64584	-0.0853229	ACC_64584	-0.222143	ACC_64584	0.181568	ACC_64584	0.337509
	MESO_38735	CD274	chr9	5450279	5450780	+	MESO_38735	0.253193	MESO_38735	0.0608689	MESO_38735	0.198804	MESO_38735	0.337413
	ESCA_819	RP13-436F16.1	chr1	2631466	2631967	+	ESCA_819	0.0152197	ESCA_819	0.115226	ESCA_819	0.107244	ESCA_819	0.337326
	THCA_56297	C11orf85	chr11	64971901	64972402	+	THCA_56297	0.0988317	THCA_56297	-0.0912931	THCA_56297	0.180926	THCA_56297	0.337306
	LIHC_98100	CHST5	chr16	75534844	75535345	+	LIHC_98100	-0.0340827	LIHC_98100	-0.0434257	LIHC_98100	0.0848744	LIHC_98100	0.337244
	SKCM_73271	LINC01034	chr13	76014883	76015384	+	SKCM_73271	0.105501	SKCM_73271	-0.147968	SKCM_73271	0.0660625	SKCM_73271	0.337242
	CESC_10416	BARD1,AC072062.1	chr2	214809751	214810252	+	CESC_10416	0.106253	CESC_10416	0.0768183	CESC_10416	0.216224	CESC_10416	0.337204
	STAD_95463	TPPP3	chr16	67393316	67393817	+	STAD_95463	0.116003	STAD_95463	0.0690689	STAD_95463	0.135308	STAD_95463	0.337174
	GBM_31308	DFNA5	chr7	24757229	24757730	+	GBM_31308	0.00390871	GBM_31308	-0.454788	GBM_31308	0.220364	GBM_31308	0.337147
	LIHC_108199	C3P1,MIR5589	chr19	10037314	10037815	+	LIHC_108199	0.0500806	LIHC_108199	0.0635172	LIHC_108199	0.143054	LIHC_108199	0.337139
	LIHC_39270	AC008592.4	chr5	95852526	95853027	+	LIHC_39270	0.169196	LIHC_39270	-0.0515121	LIHC_39270	0.184332	LIHC_39270	0.337068
	KIRC_89527	WI2-87327B8.2	chr20	62603521	62604022	+	KIRC_89527	0.13529	KIRC_89527	-0.0576954	KIRC_89527	0.135829	KIRC_89527	0.336999
	ACC_90352	SMIM10L2A	chrX	135421550	135422051	+	ACC_90352	0.0121494	ACC_90352	-0.105641	ACC_90352	0.253883	ACC_90352	0.336959
	KIRP_17297	RP11-521O16.1	chr2	127025489	127025990	+	KIRP_17297	-0.0296478	KIRP_17297	-0.415853	KIRP_17297	0.234036	KIRP_17297	0.336866
	LIHC_15006	ODC1,RP11-320M2.1	chr2	10448250	10448751	+	LIHC_15006	0.1232	LIHC_15006	-0.107604	LIHC_15006	0.0627199	LIHC_15006	0.336861
	MESO_65783	HOXB3,RP11-357H14.16	chr17	48582365	48582866	+	MESO_65783	0.0159601	MESO_65783	0.0500243	MESO_65783	0.141119	MESO_65783	0.336822
	KIRC_40706	ACTR3C	chr7	150302794	150303295	+	KIRC_40706	0.0290032	KIRC_40706	0.0872476	KIRC_40706	0.338866	KIRC_40706	0.336821
	PCPG_56725	SLC9A7P1	chr12	98456881	98457382	+	PCPG_56725	0.196542	PCPG_56725	-0.0907608	PCPG_56725	0.320416	PCPG_56725	0.336742
	STAD_70676	DKK3	chr11	12009195	12009696	+	STAD_70676	0.0431975	STAD_70676	-0.167334	STAD_70676	0.231095	STAD_70676	0.336575
	LUSC_29464	EHHADH,MIR5588	chr3	185253870	185254371	+	LUSC_29464	-0.0730933	LUSC_29464	-0.0374167	LUSC_29464	0.139354	LUSC_29464	0.336552
	ACC_18000	P3H2,P3H2-AS1	chr3	190120705	190121206	+	ACC_18000	0.0685783	ACC_18000	-0.122241	ACC_18000	0.126696	ACC_18000	0.336546
	MESO_66830	KCNJ2	chr17	70167998	70168499	+	MESO_66830	0.0214875	MESO_66830	-0.187064	MESO_66830	-0.0332029	MESO_66830	0.336492
	THCA_14555	DHRS9	chr2	169080173	169080674	+	THCA_14555	0.122608	THCA_14555	-0.221216	THCA_14555	0.181106	THCA_14555	0.336407
	PRAD_76271	LATS2	chr13	21061386	21061887	+	PRAD_76271	0.345346	PRAD_76271	-0.0396591	PRAD_76271	0.109429	PRAD_76271	0.336336
	KIRP_4007	FGGY	chr1	59553294	59553795	+	KIRP_4007	-0.0176735	KIRP_4007	-0.00694771	KIRP_4007	0.0967249	KIRP_4007	0.336278
	COAD_34248	FLJ38576,CYP4V2	chr4	186191317	186191818	+	COAD_34248	0.0900409	COAD_34248	-0.16655	COAD_34248	0.0664619	COAD_34248	0.336244
	KIRC_27612	ZNF608	chr5	124744307	124744808	+	KIRC_27612	0.116259	KIRC_27612	-0.194683	KIRC_27612	0.131841	KIRC_27612	0.336212
	CHOL_37485	C10orf25	chr10	45000908	45001409	+	CHOL_37485	0.0130606	CHOL_37485	-0.183376	CHOL_37485	0.065993	CHOL_37485	0.336144
	SKCM_65561	RAB38,MIR3166	chr11	88175282	88175783	+	SKCM_65561	0.120609	SKCM_65561	-0.0301618	SKCM_65561	0.2501	SKCM_65561	0.336057
	CHOL_61156	AC104534.2	chr19	38819131	38819632	+	CHOL_61156	0.0920041	CHOL_61156	0.184507	CHOL_61156	0.196122	CHOL_61156	0.336045
	MESO_939	SH2D5	chr1	20732993	20733494	+	MESO_939	0.21638	MESO_939	-0.109475	MESO_939	0.216973	MESO_939	0.335845
	GBM_17656	ALDH1L1	chr3	126179732	126180233	+	GBM_17656	0.0476065	GBM_17656	-0.280863	GBM_17656	0.0951745	GBM_17656	0.335823
	ACC_36554	AC002451.3	chr7	95595726	95596227	+	ACC_36554	0.261645	ACC_36554	-0.0829083	ACC_36554	0.197692	ACC_36554	0.335822
	THCA_52574	GOT1	chr10	99431178	99431679	+	THCA_52574	0.122279	THCA_52574	-0.100525	THCA_52574	0.0657453	THCA_52574	0.335801
	CHOL_21507	SLC23A1	chr5	139383174	139383675	+	CHOL_21507	0.175898	CHOL_21507	0.211185	CHOL_21507	0.196002	CHOL_21507	0.335746
	PCPG_41296	LURAP1L-AS1	chr9	12814378	12814879	+	PCPG_41296	0.125116	PCPG_41296	0.135547	PCPG_41296	0.156325	PCPG_41296	0.335659
	CESC_25939	IL7	chr8	78805295	78805796	+	CESC_25939	0.139605	CESC_25939	0.0258525	CESC_25939	0.134225	CESC_25939	0.33564
	ACC_71064	MT1E	chr16	56624887	56625388	+	ACC_71064	0.277996	ACC_71064	-0.0244792	ACC_71064	0.131177	ACC_71064	0.335612
	GBM_73765	RCAN1	chr21	34526685	34527186	+	GBM_73765	0.226242	GBM_73765	-0.10793	GBM_73765	0.138899	GBM_73765	0.335468
	PCPG_39906	FER1L6-AS1	chr8	124041311	124041812	+	PCPG_39906	-0.0636217	PCPG_39906	-0.120879	PCPG_39906	0.278856	PCPG_39906	0.335459
	CESC_37420	CRYL1	chr13	20525633	20526134	+	CESC_37420	-0.0505763	CESC_37420	-0.200372	CESC_37420	0.0557061	CESC_37420	0.335439
	LIHC_24592	PPARG	chr3	12351089	12351590	+	LIHC_24592	0.0956757	LIHC_24592	-0.097985	LIHC_24592	0.113422	LIHC_24592	0.335414
	STAD_91974	SH2D7	chr15	78092221	78092722	+	STAD_91974	0.0942972	STAD_91974	-0.0155677	STAD_91974	0.054443	STAD_91974	0.335407
	KIRC_74064	ADGRG1	chr16	57628218	57628719	+	KIRC_74064	0.0642199	KIRC_74064	-0.307193	KIRC_74064	0.200087	KIRC_74064	0.335405
	KIRP_26246	ADAMTS9-AS1	chr3	64560219	64560720	+	KIRP_26246	0.160312	KIRP_26246	-0.256891	KIRP_26246	0.125649	KIRP_26246	0.335381
	KIRC_36487	SNX10	chr7	26292758	26293259	+	KIRC_36487	-0.0091088	KIRC_36487	-0.23342	KIRC_36487	0.181818	KIRC_36487	0.335377
	MESO_59513	UACA	chr15	70702046	70702547	+	MESO_59513	0.0847187	MESO_59513	0.00734899	MESO_59513	0.289508	MESO_59513	0.335358
	LGG_65079	CLEC18B,RP11-252A24.5	chr16	74421148	74421649	+	LGG_65079	-0.0357957	LGG_65079	-0.189237	LGG_65079	0.236539	LGG_65079	0.335334
	TGCT_11094	GYPC	chr2	126654994	126655495	+	TGCT_11094	0.0551331	TGCT_11094	-0.326787	TGCT_11094	0.0594951	TGCT_11094	0.335315
	TGCT_31390	RP11-325F22.2	chr7	104940649	104941150	+	TGCT_31390	0.112208	TGCT_31390	-0.0791018	TGCT_31390	0.0431267	TGCT_31390	0.335273
	BLCA_56405	ZFAND4	chr10	45672487	45672988	+	BLCA_56405	0.222878	BLCA_56405	0.127439	BLCA_56405	0.312654	BLCA_56405	0.335266
	CESC_14032	LINC00881	chr3	157089698	157090199	+	CESC_14032	0.163433	CESC_14032	0.0104866	CESC_14032	0.0537847	CESC_14032	0.335256
	ACC_19151	RP11-556G22.1	chr4	21656718	21657219	+	ACC_19151	0.187155	ACC_19151	-0.183074	ACC_19151	0.309804	ACC_19151	0.335114
	KIRP_96328	IPMKP1	chr13	22837852	22838353	+	KIRP_96328	0.143628	KIRP_96328	-0.273826	KIRP_96328	0.192248	KIRP_96328	0.335021
	LGG_64718	CBFB	chr16	67028788	67029289	+	LGG_64718	-0.00892809	LGG_64718	-0.200951	LGG_64718	-0.00274745	LGG_64718	0.334787
	ACC_58345	DYRK2	chr12	67648474	67648975	+	ACC_58345	-0.0284262	ACC_58345	-0.06473	ACC_58345	0.208751	ACC_58345	0.334778
	LIHC_117047	HORMAD2-AS1,HORMAD2	chr22	30080080	30080581	+	LIHC_117047	0.018381	LIHC_117047	-0.315118	LIHC_117047	0.105401	LIHC_117047	0.334701
	KIRP_12362	C2orf70	chr2	26562297	26562798	+	KIRP_12362	0.0247216	KIRP_12362	0.0060305	KIRP_12362	0.0684585	KIRP_12362	0.334696
	KIRP_52836	NHSL1	chr6	138500051	138500552	+	KIRP_52836	-0.11431	KIRP_52836	-0.0519263	KIRP_52836	0.0588929	KIRP_52836	0.334689
	LUAD_134193	IGLV3-9	chr22	22818722	22819223	+	LUAD_134193	0.053924	LUAD_134193	-0.153857	LUAD_134193	0.036427	LUAD_134193	0.334639
	KIRC_46112	RP11-327L3.3	chr9	35929131	35929632	+	KIRC_46112	0.115351	KIRC_46112	-0.0148862	KIRC_46112	0.113217	KIRC_46112	0.334541
	CHOL_34675	GALNT12	chr9	98807392	98807893	+	CHOL_34675	0.0319474	CHOL_34675	0.0321341	CHOL_34675	0.106065	CHOL_34675	0.334482
	CHOL_53680	RP11-863P13.2,LA16c-444G7.2	chr16	88193987	88194488	+	CHOL_53680	0.054	CHOL_53680	-0.112905	CHOL_53680	0.120756	CHOL_53680	0.33435
	COAD_83401	RP11-349K16.1	chr12	128027094	128027595	+	COAD_83401	0.0956482	COAD_83401	0.0783107	COAD_83401	0.117993	COAD_83401	0.334305
	CESC_44031	GCSH	chr16	81096211	81096712	+	CESC_44031	0.0439158	CESC_44031	0.0208566	CESC_44031	0.16507	CESC_44031	0.334277
	BLCA_56393	ALOX5	chr10	45373170	45373671	+	BLCA_56393	0.115793	BLCA_56393	-0.0347522	BLCA_56393	0.112357	BLCA_56393	0.334165
	LIHC_35534	FGA	chr4	154590556	154591057	+	LIHC_35534	0.0514575	LIHC_35534	0.0319427	LIHC_35534	0.1264	LIHC_35534	0.334139
	COAD_79570	SMAGP	chr12	51270030	51270531	+	COAD_79570	0.112195	COAD_79570	0.275677	COAD_79570	0.122536	COAD_79570	0.334091
	SKCM_33788	SNX24	chr5	122845327	122845828	+	SKCM_33788	0.138169	SKCM_33788	-0.181244	SKCM_33788	0.251558	SKCM_33788	0.334007
	GBM_57094	RP3-414A15.10	chr14	73634196	73634697	+	GBM_57094	0.148778	GBM_57094	-0.0841523	GBM_57094	0.207234	GBM_57094	0.333967
	UCEC_61544	TCF7L2	chr10	112949816	112950317	+	UCEC_61544	0.124526	UCEC_61544	0.123705	UCEC_61544	0.142733	UCEC_61544	0.333915
	KIRC_74135	CSNK2A2	chr16	58197975	58198476	+	KIRC_74135	-0.0348829	KIRC_74135	-0.133429	KIRC_74135	0.131172	KIRC_74135	0.333893
	LIHC_97500	CES3	chr16	66960930	66961431	+	LIHC_97500	-0.0225054	LIHC_97500	0.116812	LIHC_97500	0.158967	LIHC_97500	0.333797
	COAD_68958	PLCE1	chr10	93993600	93994101	+	COAD_68958	0.0236807	COAD_68958	0.00641412	COAD_68958	0.111188	COAD_68958	0.333737
	LIHC_3113	MOB3C	chr1	46616659	46617160	+	LIHC_3113	0.217268	LIHC_3113	-0.100613	LIHC_3113	0.130225	LIHC_3113	0.333703
	LGG_40696	BNC2	chr9	16705128	16705629	+	LGG_40696	0.0902165	LGG_40696	-0.378395	LGG_40696	0.185661	LGG_40696	0.333612
	KIRP_19809	NAB1	chr2	190648511	190649012	+	KIRP_19809	0.0487932	KIRP_19809	-0.265635	KIRP_19809	0.107339	KIRP_19809	0.333536
	TGCT_26676	MAN1A1	chr6	119349580	119350081	+	TGCT_26676	0.0749747	TGCT_26676	-0.150444	TGCT_26676	0.249305	TGCT_26676	0.33351
	ACC_28440	FGFR4	chr5	177089143	177089644	+	ACC_28440	0.129317	ACC_28440	0.162796	ACC_28440	0.233339	ACC_28440	0.333447
	CESC_859	RP11-276H7.2	chr1	16154886	16155387	+	CESC_859	0.246239	CESC_859	0.13814	CESC_859	0.0923577	CESC_859	0.333432
	KIRC_38308	RP5-899E9.1	chr7	77415448	77415949	+	KIRC_38308	0.112691	KIRC_38308	-0.147987	KIRC_38308	0.174421	KIRC_38308	0.333416
	KIRP_60482	CAV1	chr7	116525246	116525747	+	KIRP_60482	0.122757	KIRP_60482	-0.353508	KIRP_60482	0.122853	KIRP_60482	0.333382
	KIRC_65079	ABCC4	chr13	95301236	95301737	+	KIRC_65079	0.0352681	KIRC_65079	-0.105385	KIRC_65079	0.0971282	KIRC_65079	0.333325
	CHOL_38698	HOGA1,RP11-548K23.11	chr10	97583992	97584493	+	CHOL_38698	0.0381683	CHOL_38698	-0.246619	CHOL_38698	0.322758	CHOL_38698	0.333316
	ESCA_42082	HLA-K	chr6	29925952	29926453	+	ESCA_42082	0.0776756	ESCA_42082	-0.0234483	ESCA_42082	0.0281515	ESCA_42082	0.333252
	KIRP_118119	GNA13	chr17	65057580	65058081	+	KIRP_118119	0.0702453	KIRP_118119	-0.0610227	KIRP_118119	0.146304	KIRP_118119	0.333218
	KIRC_14689	RPS17P8	chr2	192772992	192773493	+	KIRC_14689	0.0466188	KIRC_14689	-0.242832	KIRC_14689	0.078429	KIRC_14689	0.333172
	KIRP_44900	CTB-120L21.1	chr5	157104071	157104572	+	KIRP_44900	0.143367	KIRP_44900	-0.118808	KIRP_44900	0.221239	KIRP_44900	0.333129
	KIRC_43089	MSC-AS1	chr8	71842823	71843324	+	KIRC_43089	0.0130353	KIRC_43089	-0.271187	KIRC_43089	0.100123	KIRC_43089	0.333087
	LUSC_113489	LL22NC03-30E12.11	chr22	22156667	22157168	+	LUSC_113489	0.0764408	LUSC_113489	-0.0576227	LUSC_113489	0.18337	LUSC_113489	0.333025
	BLCA_20868	SEMA3B	chr3	50268746	50269247	+	BLCA_20868	0.234892	BLCA_20868	0.239025	BLCA_20868	0.0996509	BLCA_20868	0.333018
	LIHC_101305	AOC4P	chr17	42866766	42867267	+	LIHC_101305	0.0685018	LIHC_101305	-0.0298031	LIHC_101305	0.207875	LIHC_101305	0.332893
	KIRC_63560	RP11-983C2.2,RP11-983C2.3	chr12	126874358	126874859	+	KIRC_63560	0.102809	KIRC_63560	-0.145897	KIRC_63560	0.261455	KIRC_63560	0.332791
	CHOL_5506	RP11-739N20.2	chr1	204377105	204377606	+	CHOL_5506	0.0599457	CHOL_5506	0.221831	CHOL_5506	0.0808724	CHOL_5506	0.33255
	SKCM_73270	LINC01034	chr13	76014272	76014773	+	SKCM_73270	0.0798922	SKCM_73270	-0.17259	SKCM_73270	0.0455839	SKCM_73270	0.332536
	KIRP_59922	LHFPL3-AS2	chr7	104927023	104927524	+	KIRP_59922	0.122751	KIRP_59922	0.129971	KIRP_59922	0.153306	KIRP_59922	0.332488
	TGCT_27417	TAGAP	chr6	159044813	159045314	+	TGCT_27417	0.0803173	TGCT_27417	-0.286775	TGCT_27417	0.0643314	TGCT_27417	0.332487
	KIRP_93027	TRHDE-AS1	chr12	72274845	72275346	+	KIRP_93027	0.0372256	KIRP_93027	-0.182096	KIRP_93027	0.223418	KIRP_93027	0.332464
	SKCM_35072	MIR378A	chr5	149732473	149732974	+	SKCM_35072	0.0683457	SKCM_35072	0.0268172	SKCM_35072	0.0489191	SKCM_35072	0.332455
	KIRC_30936	RP11-679B17.2	chr6	11607353	11607854	+	KIRC_30936	-0.0525818	KIRC_30936	-0.159632	KIRC_30936	0.0972081	KIRC_30936	0.332432
	THCA_52366	ENTPD1	chr10	95755390	95755891	+	THCA_52366	0.0580039	THCA_52366	-0.186209	THCA_52366	0.221707	THCA_52366	0.33242
	KIRC_30427	CTC-338M12.4	chr5	181246731	181247232	+	KIRC_30427	0.402991	KIRC_30427	0.00773953	KIRC_30427	0.252451	KIRC_30427	0.332355
	LIHC_7636	PKLR	chr1	155300730	155301231	+	LIHC_7636	-0.0393923	LIHC_7636	0.0210826	LIHC_7636	0.092519	LIHC_7636	0.332241
	ACC_17999	P3H2-AS1	chr3	190120026	190120527	+	ACC_17999	0.057785	ACC_17999	-0.199964	ACC_17999	0.134177	ACC_17999	0.332226
	CESC_26219	RN7SKP249	chr8	101137159	101137660	+	CESC_26219	0.0325232	CESC_26219	-0.0324249	CESC_26219	0.138267	CESC_26219	0.332168
	LIHC_19203	IL1R1	chr2	102104077	102104578	+	LIHC_19203	0.235707	LIHC_19203	-0.182956	LIHC_19203	0.178605	LIHC_19203	0.332167
	KIRC_74077	DRC7	chr16	57694121	57694622	+	KIRC_74077	-0.0351234	KIRC_74077	-0.162227	KIRC_74077	0.167418	KIRC_74077	0.3321
	LIHC_93169	SMAD3	chr15	67065395	67065896	+	LIHC_93169	0.128164	LIHC_93169	-0.0251799	LIHC_93169	0.0892747	LIHC_93169	0.332084
	KIRC_62678	PPTC7	chr12	110583639	110584140	+	KIRC_62678	0.0815128	KIRC_62678	-0.0306595	KIRC_62678	0.151486	KIRC_62678	0.332051
	KIRC_79078	YPEL2	chr17	59330517	59331018	+	KIRC_79078	0.164419	KIRC_79078	0.0785582	KIRC_79078	0.137784	KIRC_79078	0.332026
	LUAD_13826	CFL1P4	chr1	241992641	241993142	+	LUAD_13826	0.103268	LUAD_13826	-0.0829994	LUAD_13826	0.173206	LUAD_13826	0.331935
	LIHC_111325	AC010492.4	chr19	54247917	54248418	+	LIHC_111325	0.120767	LIHC_111325	-0.274629	LIHC_111325	0.154841	LIHC_111325	0.331791
	KIRP_17296	RP11-521O16.2	chr2	127024666	127025167	+	KIRP_17296	-0.0566645	KIRP_17296	-0.375948	KIRP_17296	0.201559	KIRP_17296	0.331751
	HNSC_62711	STAT6	chr12	57110646	57111147	+	HNSC_62711	0.264388	HNSC_62711	0.105363	HNSC_62711	0.0991893	HNSC_62711	0.331713
	LIHC_107659	CREB3L3	chr19	4153306	4153807	+	LIHC_107659	0.0307132	LIHC_107659	0.140728	LIHC_107659	0.207965	LIHC_107659	0.331704
	CESC_49873	AD000864.6	chr19	35903625	35904126	+	CESC_49873	0.130195	CESC_49873	-0.175692	CESC_49873	0.111947	CESC_49873	0.331692
	UCEC_33767	ZBED3,ZBED3-AS1	chr5	77087710	77088211	+	UCEC_33767	0.00744198	UCEC_33767	-0.239259	UCEC_33767	-0.0224306	UCEC_33767	0.331688
	KIRP_82588	TEAD1	chr11	12744751	12745252	+	KIRP_82588	0.110558	KIRP_82588	-0.261701	KIRP_82588	0.314942	KIRP_82588	0.331672
	KIRP_60977	RP11-807H17.1	chr7	125437504	125438005	+	KIRP_60977	-0.0126812	KIRP_60977	-0.20454	KIRP_60977	0.078045	KIRP_60977	0.331667
	ACC_85319	RN7SL672P	chr20	50558512	50559013	+	ACC_85319	0.125841	ACC_85319	-0.0316761	ACC_85319	0.361317	ACC_85319	0.331629
	CHOL_42545	PDGFD	chr11	104163997	104164498	+	CHOL_42545	0.0676858	CHOL_42545	-0.243498	CHOL_42545	0.189292	CHOL_42545	0.33162
	SKCM_31304	DAB2	chr5	39394934	39395435	+	SKCM_31304	0.155346	SKCM_31304	-0.0526005	SKCM_31304	0.195768	SKCM_31304	0.331613
	CHOL_42727	RP11-839D17.3,TTC12	chr11	113314267	113314768	+	CHOL_42727	0.121831	CHOL_42727	0.13926	CHOL_42727	0.170832	CHOL_42727	0.331578
	CHOL_12400	ESPNL	chr2	238107456	238107957	+	CHOL_12400	-0.0249278	CHOL_12400	0.199919	CHOL_12400	0.163922	CHOL_12400	0.331564
	KIRP_129521	RP4-614O4.13	chr20	35263985	35264486	+	KIRP_129521	0.0710591	KIRP_129521	0.0347211	KIRP_129521	0.229116	KIRP_129521	0.331556
	CHOL_33589	AL162590.1	chr9	33042453	33042954	+	CHOL_33589	-0.0328896	CHOL_33589	-0.120013	CHOL_33589	0.180887	CHOL_33589	0.331553
	THCA_28617	LUCAT1,RP11-213H15.4	chr5	91314133	91314634	+	THCA_28617	0.278639	THCA_28617	-0.00418934	THCA_28617	0.414794	THCA_28617	0.331542
	KIRC_77301	ADAP2	chr17	30921634	30922135	+	KIRC_77301	0.177339	KIRC_77301	-0.0203811	KIRC_77301	0.229997	KIRC_77301	0.331532
	LIHC_23493	ALPI	chr2	232455806	232456307	+	LIHC_23493	0.0974637	LIHC_23493	0.213507	LIHC_23493	0.112931	LIHC_23493	0.331414
	KIRP_41219	CTD-2073O6.1	chr5	78716165	78716666	+	KIRP_41219	0.167042	KIRP_41219	0.0422464	KIRP_41219	0.159828	KIRP_41219	0.3314
	ACC_16396	ACKR4	chr3	132597018	132597519	+	ACC_16396	0.125189	ACC_16396	-0.0322559	ACC_16396	0.0988863	ACC_16396	0.331339
	ACC_18984	KLF17P2	chr4	14125479	14125980	+	ACC_18984	0.19048	ACC_18984	-0.279515	ACC_18984	0.104805	ACC_18984	0.331336
	CESC_45855	STAT5A	chr17	42288179	42288680	+	CESC_45855	0.128868	CESC_45855	-0.113798	CESC_45855	0.050095	CESC_45855	0.331329
	KIRP_49488	GTPBP2	chr6	43627168	43627669	+	KIRP_49488	0.271637	KIRP_49488	-0.0516289	KIRP_49488	0.349689	KIRP_49488	0.331329
	KIRP_111697	BCAR1	chr16	75248902	75249403	+	KIRP_111697	0.0727223	KIRP_111697	-0.19855	KIRP_111697	0.187745	KIRP_111697	0.331244
	KIRC_74684	IL34	chr16	70579598	70580099	+	KIRC_74684	0.0889863	KIRC_74684	-0.0405377	KIRC_74684	0.161797	KIRC_74684	0.331186
	CESC_41826	BTBD1,MIR4515	chr15	83067131	83067632	+	CESC_41826	0.115002	CESC_41826	-0.0925153	CESC_41826	0.275249	CESC_41826	0.331086
	TGCT_28560	DFNA5	chr7	24757746	24758247	+	TGCT_28560	0.0257588	TGCT_28560	-0.453061	TGCT_28560	0.209921	TGCT_28560	0.33105
	BRCA_158509	TRIM69	chr15	44728198	44728699	+	BRCA_158509	0.284452	BRCA_158509	-0.139111	BRCA_158509	0.162928	BRCA_158509	0.331046
	CHOL_50545	RP11-352D13.6,PAQR5	chr15	69298609	69299110	+	CHOL_50545	0.0693515	CHOL_50545	0.104781	CHOL_50545	0.222601	CHOL_50545	0.330991
	KIRC_74986	RP11-264L1.4	chr16	78506310	78506811	+	KIRC_74986	0.0799821	KIRC_74986	-0.359238	KIRC_74986	0.165872	KIRC_74986	0.330957
	KIRP_61740	C7orf49	chr7	135171544	135172045	+	KIRP_61740	-0.0478339	KIRP_61740	-0.250245	KIRP_61740	0.140649	KIRP_61740	0.330952
	KIRC_55331	NR1H3	chr11	47257642	47258143	+	KIRC_55331	0.0290984	KIRC_55331	-0.315705	KIRC_55331	0.0933508	KIRC_55331	0.330919
	CHOL_11778	CTDSP1	chr2	218397857	218398358	+	CHOL_11778	0.20565	CHOL_11778	0.0751647	CHOL_11778	0.117092	CHOL_11778	0.330884
	KIRC_31734	HLA-V	chr6	29791749	29792250	+	KIRC_31734	0.184654	KIRC_31734	-0.208686	KIRC_31734	0.229792	KIRC_31734	0.330883
	LIHC_4504	AL445464.1	chr1	75842461	75842962	+	LIHC_4504	0.103396	LIHC_4504	-0.0577322	LIHC_4504	0.324165	LIHC_4504	0.330881
	MESO_26272	BLOC1S5	chr6	8064242	8064743	+	MESO_26272	-0.0167868	MESO_26272	-0.138329	MESO_26272	0.0362559	MESO_26272	0.33084
	UCEC_60573	PANK1	chr10	89643812	89644313	+	UCEC_60573	-0.113942	UCEC_60573	-0.0868466	UCEC_60573	0.139087	UCEC_60573	0.330743
	LGG_16011	ABHD6	chr3	58236980	58237481	+	LGG_16011	-0.0604877	LGG_16011	-0.183658	LGG_16011	0.0430601	LGG_16011	0.330736
	CESC_43834	VPS4A	chr16	69311035	69311536	+	CESC_43834	0.0390211	CESC_43834	0.00459935	CESC_43834	0.18977	CESC_43834	0.33067
	CESC_17899	COL4A3BP,POLK	chr5	75511547	75512048	+	CESC_17899	0.261507	CESC_17899	-0.017583	CESC_17899	0.200264	CESC_17899	0.330504
	GBM_75778	CLCN4	chrX	10156663	10157164	+	GBM_75778	0.0819765	GBM_75778	-0.170465	GBM_75778	0.231656	GBM_75778	0.330502
	KIRP_114390	AC025627.7	chr17	19579325	19579826	+	KIRP_114390	0.0570896	KIRP_114390	-0.257608	KIRP_114390	0.174136	KIRP_114390	0.330479
	CHOL_33918	ALDH1B1	chr9	38392409	38392910	+	CHOL_33918	0.0772594	CHOL_33918	0.0718273	CHOL_33918	0.18324	CHOL_33918	0.330466
	MESO_64829	RP11-799D4.4,SLFN5	chr17	35242759	35243260	+	MESO_64829	0.222495	MESO_64829	-0.0748432	MESO_64829	0.155582	MESO_64829	0.330441
	ACC_57661	RP11-644F5.16	chr12	55660098	55660599	+	ACC_57661	0.0706123	ACC_57661	-0.068316	ACC_57661	0.224088	ACC_57661	0.33044
	UCEC_36186	RP11-109J4.1	chr5	160938458	160938959	+	UCEC_36186	0.084574	UCEC_36186	0.194702	UCEC_36186	0.154381	UCEC_36186	0.330419
	MESO_75561	ETS2	chr21	38804932	38805433	+	MESO_75561	0.112083	MESO_75561	0.0590138	MESO_75561	0.0710356	MESO_75561	0.330309
	CESC_11895	USP4	chr3	49339856	49340357	+	CESC_11895	0.136681	CESC_11895	0.00015942	CESC_11895	0.0916083	CESC_11895	0.330276
	ACC_60287	RASAL1	chr12	113135598	113136099	+	ACC_60287	0.0822546	ACC_60287	0.122028	ACC_60287	0.251923	ACC_60287	0.330204
	KIRP_33210	AC007126.1	chr4	13782129	13782630	+	KIRP_33210	-0.0405698	KIRP_33210	-0.209372	KIRP_33210	0.0493295	KIRP_33210	0.330121
	HNSC_59834	MIR100HG	chr11	122202957	122203458	+	HNSC_59834	0.185316	HNSC_59834	-0.36897	HNSC_59834	0.16819	HNSC_59834	0.330115
	SKCM_34678	TMCO6	chr5	140639143	140639644	+	SKCM_34678	0.494055	SKCM_34678	0.147171	SKCM_34678	0.330332	SKCM_34678	0.330109
	LIHC_51608	NPSR1-AS1	chr7	34758187	34758688	+	LIHC_51608	-0.00120657	LIHC_51608	0.0464481	LIHC_51608	0.156042	LIHC_51608	0.330027
	CHOL_2927	RP5-1086K13.1	chr1	116498980	116499481	+	CHOL_2927	-0.0461895	CHOL_2927	-0.204446	CHOL_2927	0.0345919	CHOL_2927	0.330016
	KIRP_52476	ENPP3	chr6	131637058	131637559	+	KIRP_52476	0.0735419	KIRP_52476	-0.0190653	KIRP_52476	0.0813313	KIRP_52476	0.329984
	LIHC_84049	ATXN2	chr12	111600065	111600566	+	LIHC_84049	-0.0533143	LIHC_84049	-0.086099	LIHC_84049	0.17345	LIHC_84049	0.329919
	ACC_49757	MIR107	chr10	89592481	89592982	+	ACC_49757	0.0825556	ACC_49757	-0.248417	ACC_49757	0.17755	ACC_49757	0.329894
	LIHC_46729	SLC25A20P1	chr6	52245347	52245848	+	LIHC_46729	-0.00496405	LIHC_46729	-0.0395064	LIHC_46729	0.10383	LIHC_46729	0.329816
	PCPG_29135	RCAN2	chr6	46325419	46325920	+	PCPG_29135	0.0168835	PCPG_29135	-0.156376	PCPG_29135	0.198805	PCPG_29135	0.329787
	CESC_30924	PCGF5	chr10	91162736	91163237	+	CESC_30924	0.141997	CESC_30924	-0.269005	CESC_30924	0.119751	CESC_30924	0.329736
	GBM_41108	TMEM246-AS1	chr9	101468045	101468546	+	GBM_41108	-0.0554084	GBM_41108	-0.209357	GBM_41108	0.0706454	GBM_41108	0.329668
	KIRP_61755	MIR6509	chr7	135207563	135208064	+	KIRP_61755	0.00318204	KIRP_61755	-0.295526	KIRP_61755	0.132364	KIRP_61755	0.329659
	KIRP_61616	AC008154.5	chr7	134350551	134351052	+	KIRP_61616	-0.0825763	KIRP_61616	-0.223467	KIRP_61616	0.220421	KIRP_61616	0.329618
	KIRC_267	RP3-395M20.8	chr1	2557286	2557787	+	KIRC_267	0.110864	KIRC_267	0.102029	KIRC_267	-0.0359833	KIRC_267	0.329602
	LIHC_71984	CYP2C18	chr10	94682611	94683112	+	LIHC_71984	-0.0164984	LIHC_71984	0.119921	LIHC_71984	0.096416	LIHC_71984	0.329509
	LIHC_48070	SLC16A10	chr6	111176384	111176885	+	LIHC_48070	-0.000458334	LIHC_48070	-0.00598564	LIHC_48070	0.177297	LIHC_48070	0.329487
	BLCA_102720	RCAN1	chr21	34524150	34524651	+	BLCA_102720	0.00904074	BLCA_102720	-0.0389634	BLCA_102720	0.134867	BLCA_102720	0.329393
	CHOL_44302	FGD4	chr12	32534013	32534514	+	CHOL_44302	0.296524	CHOL_44302	0.0662601	CHOL_44302	0.209863	CHOL_44302	0.329018
	BLCA_66152	ZNF641,RP11-370I10.6	chr12	48350654	48351155	+	BLCA_66152	0.0687699	BLCA_66152	-0.0649902	BLCA_66152	0.206155	BLCA_66152	0.32892
	THCA_51997	RP11-93H12.4	chr10	85643760	85644261	+	THCA_51997	0.259418	THCA_51997	0.157466	THCA_51997	0.255731	THCA_51997	0.328918
	LGG_64829	NFATC3	chr16	68084504	68085005	+	LGG_64829	-0.0952985	LGG_64829	-0.250188	LGG_64829	0.0379222	LGG_64829	0.328885
	MESO_26438	RP11-125M16.1	chr6	12585391	12585892	+	MESO_26438	-0.00474312	MESO_26438	-0.115715	MESO_26438	0.201558	MESO_26438	0.328864
	CESC_39305	SGPP1	chr14	63727828	63728329	+	CESC_39305	0.146356	CESC_39305	-0.206333	CESC_39305	0.232804	CESC_39305	0.328755
	PCPG_15138	CCDC13	chr3	42772979	42773480	+	PCPG_15138	0.0943075	PCPG_15138	-0.450657	PCPG_15138	0.156549	PCPG_15138	0.328687
	LIHC_120236	RNF128	chrX	106725732	106726233	+	LIHC_120236	0.0905499	LIHC_120236	0.0746865	LIHC_120236	0.250495	LIHC_120236	0.328568
	MESO_16119	NFKBIZ	chr3	101827717	101828218	+	MESO_16119	0.222459	MESO_16119	-0.247299	MESO_16119	0.142454	MESO_16119	0.328528
	LIHC_4105	ROR1	chr1	63773697	63774198	+	LIHC_4105	0.128346	LIHC_4105	-0.11017	LIHC_4105	0.132854	LIHC_4105	0.328387
	KIRP_32773	STK32B	chr4	5139228	5139729	+	KIRP_32773	0.0687875	KIRP_32773	-0.136019	KIRP_32773	0.147971	KIRP_32773	0.328264
	KIRC_20436	MIR5588	chr3	185253117	185253618	+	KIRC_20436	-0.0318251	KIRC_20436	0.0352658	KIRC_20436	0.119818	KIRC_20436	0.328011
	ACC_49665	PAPSS2	chr10	87659550	87660051	+	ACC_49665	0.0460836	ACC_49665	-0.00934065	ACC_49665	0.153512	ACC_49665	0.327954
	LIHC_103357	LINC00511	chr17	72339566	72340067	+	LIHC_103357	0.0586243	LIHC_103357	0.0981708	LIHC_103357	0.202292	LIHC_103357	0.327846
	KIRC_92831	PRR5,PRR5-ARHGAP8	chr22	44701780	44702281	+	KIRC_92831	0.0188582	KIRC_92831	-0.0259266	KIRC_92831	0.0438572	KIRC_92831	0.327837
	TGCT_59944	TVP23C-CDRT4,TVP23C	chr17	15563277	15563778	+	TGCT_59944	0.0623871	TGCT_59944	-0.0752624	TGCT_59944	0.147643	TGCT_59944	0.327826
	ESCA_52606	ARPC1B	chr7	99374411	99374912	+	ESCA_52606	0.102202	ESCA_52606	0.102917	ESCA_52606	0.205362	ESCA_52606	0.327775
	CHOL_16968	EVC2	chr4	5708365	5708866	+	CHOL_16968	0.194279	CHOL_16968	-0.270999	CHOL_16968	0.174441	CHOL_16968	0.327756
	THCA_77341	SLFN11	chr17	35374263	35374764	+	THCA_77341	0.13615	THCA_77341	-0.389449	THCA_77341	0.10081	THCA_77341	0.327748
	STAD_81744	HNF1A-AS1	chr12	120981455	120981956	+	STAD_81744	-0.00886913	STAD_81744	0.204963	STAD_81744	0.133993	STAD_81744	0.327674
	THCA_9379	MAP1LC3C	chr1	241998924	241999425	+	THCA_9379	0.0927246	THCA_9379	-0.218967	THCA_9379	0.218976	THCA_9379	0.327662
	TGCT_29096	TRGV7	chr7	38335541	38336042	+	TGCT_29096	0.222177	TGCT_29096	0.0171677	TGCT_29096	0.241767	TGCT_29096	0.327649
	ACC_36293	RUNDC3B	chr7	87628055	87628556	+	ACC_36293	0.0289903	ACC_36293	-0.198673	ACC_36293	0.242664	ACC_36293	0.327635
	COAD_107669	AC024592.9	chr19	5846466	5846967	+	COAD_107669	-0.019891	COAD_107669	0.198756	COAD_107669	0.115105	COAD_107669	0.327497
	SKCM_47576	GIMAP1,GIMAP1-GIMAP5	chr7	150716334	150716835	+	SKCM_47576	0.107212	SKCM_47576	-0.311388	SKCM_47576	0.0830546	SKCM_47576	0.327418
	LUAD_21299	DPP4	chr2	162074981	162075482	+	LUAD_21299	0.146708	LUAD_21299	-0.108177	LUAD_21299	0.118678	LUAD_21299	0.327294
	KIRC_54377	SBF2-AS1	chr11	9757984	9758485	+	KIRC_54377	0.130185	KIRC_54377	-0.0395301	KIRC_54377	0.081292	KIRC_54377	0.327236
	TGCT_71746	CSF2RB	chr22	36913346	36913847	+	TGCT_71746	0.108743	TGCT_71746	-0.25768	TGCT_71746	0.0978445	TGCT_71746	0.327215
	KIRC_24716	SLC6A19	chr5	1201225	1201726	+	KIRC_24716	0.0482496	KIRC_24716	0.205758	KIRC_24716	0.10377	KIRC_24716	0.327185
	ACC_54775	RP11-158I9.5	chr11	118887661	118888162	+	ACC_54775	0.203106	ACC_54775	0.0842704	ACC_54775	0.323424	ACC_54775	0.327183
	CESC_23034	HDAC9	chr7	18508912	18509413	+	CESC_23034	0.0289736	CESC_23034	0.12936	CESC_23034	0.194835	CESC_23034	0.327181
	PCPG_76371	MIDN	chr19	1247851	1248352	+	PCPG_76371	0.227696	PCPG_76371	-0.0623168	PCPG_76371	0.114399	PCPG_76371	0.326956
	KIRP_33095	SLC2A9	chr4	10040420	10040921	+	KIRP_33095	0.0519294	KIRP_33095	0.00101694	KIRP_33095	0.175862	KIRP_33095	0.326924
	ESCA_118184	PROCR	chr20	35171757	35172258	+	ESCA_118184	0.0550179	ESCA_118184	0.137716	ESCA_118184	0.18011	ESCA_118184	0.326901
	KIRP_115986	STAT5A	chr17	42287154	42287655	+	KIRP_115986	0.124376	KIRP_115986	-0.31783	KIRP_115986	0.088635	KIRP_115986	0.326879
	KIRP_110964	TRADD	chr16	67156056	67156557	+	KIRP_110964	0.00457169	KIRP_110964	-0.066489	KIRP_110964	0.057359	KIRP_110964	0.326808
	TGCT_73726	RP13-349O20.2	chrX	103404482	103404983	+	TGCT_73726	0.0703737	TGCT_73726	-0.222162	TGCT_73726	0.216764	TGCT_73726	0.326772
	KIRP_120845	RP11-794M8.2	chr18	13185864	13186365	+	KIRP_120845	0.148521	KIRP_120845	-0.139476	KIRP_120845	0.196746	KIRP_120845	0.326757
	KIRP_95063	TESC-AS1	chr12	117098683	117099184	+	KIRP_95063	0.152847	KIRP_95063	0.0764404	KIRP_95063	0.141624	KIRP_95063	0.326735
	THCA_64370	SLC25A15	chr13	40789246	40789747	+	THCA_64370	0.0229534	THCA_64370	-0.0166296	THCA_64370	0.107647	THCA_64370	0.32667
	PCPG_62485	LINC00642	chr14	90454268	90454769	+	PCPG_62485	-0.132513	PCPG_62485	0.118094	PCPG_62485	0.21955	PCPG_62485	0.326578
	KIRP_60434	TFEC	chr7	115968539	115969040	+	KIRP_60434	-0.0247378	KIRP_60434	-0.177479	KIRP_60434	0.164504	KIRP_60434	0.326559
	PCPG_2626	DNAJC6	chr1	65264398	65264899	+	PCPG_2626	-0.00402154	PCPG_2626	-0.311514	PCPG_2626	0.228019	PCPG_2626	0.326555
	TGCT_21834	ALDH7A1	chr5	126595048	126595549	+	TGCT_21834	0.137678	TGCT_21834	0.103712	TGCT_21834	0.284792	TGCT_21834	0.326542
	COAD_88764	RP11-72M17.1	chr14	66496381	66496882	+	COAD_88764	0.0862166	COAD_88764	-0.0935838	COAD_88764	0.0672172	COAD_88764	0.326517
	LIHC_44958	HLA-F-AS1,MICE	chr6	29749531	29750032	+	LIHC_44958	0.202347	LIHC_44958	-0.19215	LIHC_44958	0.120232	LIHC_44958	0.326507
	CHOL_42130	MYO7A	chr11	77127019	77127520	+	CHOL_42130	0.0309761	CHOL_42130	-0.065875	CHOL_42130	0.170686	CHOL_42130	0.326501
	LIHC_94725	RP11-6O2.4	chr15	99131637	99132138	+	LIHC_94725	0.0110268	LIHC_94725	-0.0970275	LIHC_94725	0.212056	LIHC_94725	0.326498
	KIRC_90424	AF064858.6	chr21	38912792	38913293	+	KIRC_90424	0.201296	KIRC_90424	0.133363	KIRC_90424	0.0643332	KIRC_90424	0.326432
	KIRC_74653	CLEC18C	chr16	70173063	70173564	+	KIRC_74653	-0.0521654	KIRC_74653	-0.0542719	KIRC_74653	0.239979	KIRC_74653	0.326342
	MESO_31140	HOXA3	chr7	27140684	27141185	+	MESO_31140	0.0203501	MESO_31140	0.0573801	MESO_31140	0.025556	MESO_31140	0.326339
	SKCM_36302	MGAT1	chr5	180815197	180815698	+	SKCM_36302	0.153726	SKCM_36302	-0.175021	SKCM_36302	0.148354	SKCM_36302	0.326265
	ESCA_82212	LRMP	chr12	25052329	25052830	+	ESCA_82212	0.104121	ESCA_82212	-0.198618	ESCA_82212	0.0991833	ESCA_82212	0.326232
	KIRP_111907	RP11-70D24.3	chr16	79602641	79603142	+	KIRP_111907	0.152612	KIRP_111907	-0.342483	KIRP_111907	0.0960593	KIRP_111907	0.326216
	MESO_50432	RP11-392P7.6	chr12	12979580	12980081	+	MESO_50432	0.15418	MESO_50432	-0.182261	MESO_50432	0.237844	MESO_50432	0.326155
	KIRP_1079	C1orf195	chr1	15171307	15171808	+	KIRP_1079	0.0037846	KIRP_1079	0.106963	KIRP_1079	0.127743	KIRP_1079	0.326146
	CHOL_6018	RP11-338C15.3	chr1	212665416	212665917	+	CHOL_6018	0.176191	CHOL_6018	0.024643	CHOL_6018	0.240711	CHOL_6018	0.326111
	TGCT_71919	APOBEC3D	chr22	39020547	39021048	+	TGCT_71919	0.112899	TGCT_71919	-0.0523914	TGCT_71919	0.183784	TGCT_71919	0.326093
	CESC_17720	SMIM15	chr5	61162280	61162781	+	CESC_17720	0.282412	CESC_17720	0.0303638	CESC_17720	0.144742	CESC_17720	0.325988
	ESCA_73929	RHOG	chr11	3841280	3841781	+	ESCA_73929	0.155083	ESCA_73929	-0.109906	ESCA_73929	0.106686	ESCA_73929	0.325987
	KIRP_110134	CTD-2034I21.1,CTD-2034I21.2	chr16	50879133	50879634	+	KIRP_110134	-0.0217567	KIRP_110134	-0.191535	KIRP_110134	0.160131	KIRP_110134	0.325976
	ACC_53867	RP11-672A2.5	chr11	76630150	76630651	+	ACC_53867	0.0751121	ACC_53867	-0.15983	ACC_53867	0.132558	ACC_53867	0.325953
	CESC_21780	RP11-367G18.1	chr6	113632303	113632804	+	CESC_21780	0.0619514	CESC_21780	-0.00506196	CESC_21780	0.127985	CESC_21780	0.325932
	MESO_11768	RBMS1	chr2	160367890	160368391	+	MESO_11768	-0.00013467	MESO_11768	-0.323217	MESO_11768	0.145783	MESO_11768	0.325916
	CESC_31354	CFAP58-AS1,CFAP58	chr10	104353413	104353914	+	CESC_31354	0.194636	CESC_31354	0.0609099	CESC_31354	0.282612	CESC_31354	0.325908
	PRAD_89421	CMIP	chr16	81444552	81445053	+	PRAD_89421	0.125772	PRAD_89421	-0.0132173	PRAD_89421	0.0504435	PRAD_89421	0.325896
	STAD_71683	SLC35C1	chr11	45804119	45804620	+	STAD_71683	0.0619356	STAD_71683	0.116716	STAD_71683	0.0342854	STAD_71683	0.325741
	HNSC_37024	RP11-503C24.6	chr6	168302471	168302972	+	HNSC_37024	-0.166591	HNSC_37024	-0.128177	HNSC_37024	0.0160181	HNSC_37024	0.325717
	LGG_20685	IGFBP7	chr4	57110784	57111285	+	LGG_20685	0.00469489	LGG_20685	-0.458182	LGG_20685	0.0814003	LGG_20685	0.325686
	SKCM_31692	CDC20B,MIR449C	chr5	55173076	55173577	+	SKCM_31692	0.20048	SKCM_31692	-0.102816	SKCM_31692	0.255293	SKCM_31692	0.325685
	SKCM_83956	ASPA	chr17	3475691	3476192	+	SKCM_83956	-0.0149835	SKCM_83956	-0.200958	SKCM_83956	0.0757762	SKCM_83956	0.325655
	MESO_21703	SEMA5A	chr5	9546563	9547064	+	MESO_21703	0.130782	MESO_21703	0.0111709	MESO_21703	0.0574519	MESO_21703	0.325654
	BRCA_84320	NOD1	chr7	30478518	30479019	+	BRCA_84320	0.0740362	BRCA_84320	0.0436057	BRCA_84320	0.216991	BRCA_84320	0.325644
	STAD_73251	CLCF1	chr11	67374855	67375356	+	STAD_73251	0.116721	STAD_73251	0.0483939	STAD_73251	0.215046	STAD_73251	0.325615
	TGCT_50111	USP30-AS1	chr12	109053735	109054236	+	TGCT_50111	0.134508	TGCT_50111	-0.00666854	TGCT_50111	0.167042	TGCT_50111	0.325529
	KIRP_136788	RP1-154K9.2	chrX	42456151	42456652	+	KIRP_136788	-0.0445003	KIRP_136788	-0.0168525	KIRP_136788	0.248792	KIRP_136788	0.325514
	ACC_67349	RP11-30K9.5	chr15	58865022	58865523	+	ACC_67349	0.110744	ACC_67349	-0.0783651	ACC_67349	0.250599	ACC_67349	0.325465
	LIHC_86068	ESD	chr13	46797619	46798120	+	LIHC_86068	0.00244645	LIHC_86068	-0.133374	LIHC_86068	0.106807	LIHC_86068	0.325439
	COAD_52023	RP11-401L13.4	chr7	103141985	103142486	+	COAD_52023	0.0180864	COAD_52023	0.0902369	COAD_52023	0.0796272	COAD_52023	0.325432
	KIRP_26248	ADAMTS9-AS1	chr3	64561480	64561981	+	KIRP_26248	0.184729	KIRP_26248	-0.227543	KIRP_26248	0.180293	KIRP_26248	0.325418
	GBM_62408	MAFTRR	chr16	79770459	79770960	+	GBM_62408	0.114625	GBM_62408	-0.186753	GBM_62408	0.0528013	GBM_62408	0.325412
	CESC_19156	LSM11	chr5	157743378	157743879	+	CESC_19156	0.278281	CESC_19156	0.197192	CESC_19156	0.205145	CESC_19156	0.325322
	ACC_31184	FAM46A	chr6	81753158	81753659	+	ACC_31184	0.151077	ACC_31184	-0.312168	ACC_31184	0.215061	ACC_31184	0.325293
	LUAD_135517	SUN2	chr22	38755265	38755766	+	LUAD_135517	0.257328	LUAD_135517	-0.0406016	LUAD_135517	0.151796	LUAD_135517	0.325261
	LIHC_87956	TRAV32	chr14	22185141	22185642	+	LIHC_87956	-0.0311447	LIHC_87956	-0.0412282	LIHC_87956	0.230008	LIHC_87956	0.325245
	TGCT_60998	STAT3	chr17	42388387	42388888	+	TGCT_60998	0.258532	TGCT_60998	-0.190948	TGCT_60998	0.032319	TGCT_60998	0.325216
	KIRP_59111	AC002076.10	chr7	93890591	93891092	+	KIRP_59111	0.121232	KIRP_59111	-0.0967291	KIRP_59111	0.256927	KIRP_59111	0.325151
	KIRC_24018	PDGFC,RP11-612J15.3	chr4	156971639	156972140	+	KIRC_24018	0.198031	KIRC_24018	-0.262179	KIRC_24018	0.23704	KIRC_24018	0.325108
	THCA_65555	COL4A1,COL4A2	chr13	110306978	110307479	+	THCA_65555	0.00640539	THCA_65555	-0.344209	THCA_65555	0.16227	THCA_65555	0.325057
	CHOL_17659	OCIAD2	chr4	48906575	48907076	+	CHOL_17659	0.0905428	CHOL_17659	0.130569	CHOL_17659	0.184707	CHOL_17659	0.324989
	LIHC_96657	BCKDK	chr16	31105677	31106178	+	LIHC_96657	0.198149	LIHC_96657	-0.129707	LIHC_96657	0.245164	LIHC_96657	0.324949
	KIRC_74817	CLEC18B	chr16	74422057	74422558	+	KIRC_74817	-0.0515969	KIRC_74817	-0.148191	KIRC_74817	0.189353	KIRC_74817	0.324936
	UCEC_38398	PSORS1C3	chr6	31178631	31179132	+	UCEC_38398	0.141913	UCEC_38398	0.207201	UCEC_38398	0.0759591	UCEC_38398	0.324932
	CHOL_16173	IGF2BP2	chr3	185824868	185825369	+	CHOL_16173	0.0193801	CHOL_16173	0.0746468	CHOL_16173	0.116202	CHOL_16173	0.324919
	TGCT_58661	LINC01572,RP5-991G20.1	chr16	72664815	72665316	+	TGCT_58661	0.132333	TGCT_58661	-0.169584	TGCT_58661	0.198244	TGCT_58661	0.324796
	KIRP_137985	FHL1	chrX	136205031	136205532	+	KIRP_137985	0.0159659	KIRP_137985	-0.17796	KIRP_137985	0.102266	KIRP_137985	0.324755
	HNSC_40732	ATXN7L1	chr7	105876424	105876925	+	HNSC_40732	-0.0376676	HNSC_40732	0.0238463	HNSC_40732	0.159484	HNSC_40732	0.324696
	CESC_43943	WDR59	chr16	74984924	74985425	+	CESC_43943	0.00154325	CESC_43943	-0.00660867	CESC_43943	0.117836	CESC_43943	0.324681
	CESC_32223	RP11-540A21.2	chr11	9759586	9760087	+	CESC_32223	0.107046	CESC_32223	0.242493	CESC_32223	0.12019	CESC_32223	0.324679
	LUAD_89852	NINJ2	chr12	610096	610597	+	LUAD_89852	0.105596	LUAD_89852	-0.110177	LUAD_89852	0.265732	LUAD_89852	0.324603
	KIRC_34001	FRK	chr6	116061263	116061764	+	KIRC_34001	0.0465537	KIRC_34001	0.152004	KIRC_34001	0.104001	KIRC_34001	0.324544
	KIRP_70674	RP11-157L3.9	chr9	41652010	41652511	+	KIRP_70674	0.0204708	KIRP_70674	-0.0663999	KIRP_70674	0.160203	KIRP_70674	0.324448
	GBM_65758	RP11-1124B17.1	chr17	72342001	72342502	+	GBM_65758	-0.0116663	GBM_65758	-0.147189	GBM_65758	0.090642	GBM_65758	0.324443
	CHOL_33448	MAP1LC3BP1	chr9	19464567	19465068	+	CHOL_33448	0.0175106	CHOL_33448	-0.110431	CHOL_33448	0.190537	CHOL_33448	0.324297
	TGCT_39997	LINC00837	chr10	28795841	28796342	+	TGCT_39997	0.0107844	TGCT_39997	-0.0900858	TGCT_39997	0.200481	TGCT_39997	0.324294
	TGCT_48247	POU6F1	chr12	51217870	51218371	+	TGCT_48247	0.12244	TGCT_48247	-0.265391	TGCT_48247	0.104512	TGCT_48247	0.324226
	KIRP_133674	ARL2BPP10	chr22	18104342	18104843	+	KIRP_133674	-0.0209864	KIRP_133674	-0.0686583	KIRP_133674	0.220645	KIRP_133674	0.324216
	LIHC_56076	AOC1	chr7	150825465	150825966	+	LIHC_56076	0.0171006	LIHC_56076	0.0684995	LIHC_56076	0.15309	LIHC_56076	0.324155
	CHOL_51307	RP11-315L6.1	chr15	97319342	97319843	+	CHOL_51307	0.0169084	CHOL_51307	0.100839	CHOL_51307	0.148149	CHOL_51307	0.324154
	KIRP_34756	CXCL1P	chr4	73944035	73944536	+	KIRP_34756	0.142554	KIRP_34756	-0.0602473	KIRP_34756	0.100303	KIRP_34756	0.324153
	CESC_34116	RP11-864G5.1	chr11	102293949	102294450	+	CESC_34116	0.162497	CESC_34116	-0.0750899	CESC_34116	0.0643354	CESC_34116	0.324131
	TGCT_46578	PLBD1-AS1	chr12	14567649	14568150	+	TGCT_46578	0.00572257	TGCT_46578	0.038953	TGCT_46578	0.201943	TGCT_46578	0.324114
	LIHC_83184	HAL,RP11-256L6.3	chr12	95996118	95996619	+	LIHC_83184	0.0330552	LIHC_83184	0.0618902	LIHC_83184	0.135019	LIHC_83184	0.324109
	CESC_2847	PGM1	chr1	63592970	63593471	+	CESC_2847	0.0760541	CESC_2847	-0.150573	CESC_2847	0.173232	CESC_2847	0.32408
	CHOL_64771	LIME1	chr20	63736329	63736830	+	CHOL_64771	-0.00132486	CHOL_64771	-0.025308	CHOL_64771	-0.00867513	CHOL_64771	0.32407
	PCPG_67861	RP11-426C22.5	chr16	29115352	29115853	+	PCPG_67861	0.0837574	PCPG_67861	-0.162039	PCPG_67861	0.199748	PCPG_67861	0.323946
	LGG_49170	AP000442.4	chr11	59566113	59566614	+	LGG_49170	0.0691719	LGG_49170	-0.27449	LGG_49170	0.226888	LGG_49170	0.323941
	CHOL_52761	RPGRIP1L,FTO	chr16	53703684	53704185	+	CHOL_52761	0.0572554	CHOL_52761	-0.0571715	CHOL_52761	0.285124	CHOL_52761	0.323913
	PCPG_73719	CEP295NL,CTD-2373H9.5	chr17	78902986	78903487	+	PCPG_73719	0.0207834	PCPG_73719	-0.172935	PCPG_73719	0.291394	PCPG_73719	0.323909
	CHOL_64670	SLC17A9	chr20	62952377	62952878	+	CHOL_64670	0.0954928	CHOL_64670	0.15439	CHOL_64670	0.152625	CHOL_64670	0.323871
	TGCT_35256	IMPA1P	chr8	81630868	81631369	+	TGCT_35256	0.0217758	TGCT_35256	0.050001	TGCT_35256	0.18507	TGCT_35256	0.323839
	THCA_30166	SH3RF2	chr5	145937437	145937938	+	THCA_30166	0.227445	THCA_30166	0.22913	THCA_30166	0.196392	THCA_30166	0.323829
	SKCM_45767	DPY19L2P2	chr7	103280106	103280607	+	SKCM_45767	-0.0319658	SKCM_45767	-0.433228	SKCM_45767	0.150109	SKCM_45767	0.323818
	LIHC_72299	ABCC2	chr10	99782362	99782863	+	LIHC_72299	0.0151417	LIHC_72299	0.171729	LIHC_72299	0.22983	LIHC_72299	0.323807
	CESC_8168	TTC7A	chr2	46940922	46941423	+	CESC_8168	0.01548	CESC_8168	-0.0581786	CESC_8168	0.197336	CESC_8168	0.323705
	MESO_24537	HBEGF	chr5	140346441	140346942	+	MESO_24537	0.398071	MESO_24537	0.149463	MESO_24537	0.224399	MESO_24537	0.323661
	COAD_63905	DAB2IP	chr9	121650796	121651297	+	COAD_63905	-0.00874228	COAD_63905	0.0600625	COAD_63905	0.0536768	COAD_63905	0.323645
	KIRP_51503	RP1-60O19.1	chr6	106787242	106787743	+	KIRP_51503	0.0752688	KIRP_51503	-0.0348312	KIRP_51503	0.292361	KIRP_51503	0.323637
	MESO_734	EPHA2	chr1	16155864	16156365	+	MESO_734	0.191735	MESO_734	0.00543904	MESO_734	0.0373941	MESO_734	0.323554
	CHOL_55560	CD300LG	chr17	43846152	43846653	+	CHOL_55560	0.143816	CHOL_55560	-0.141263	CHOL_55560	0.171068	CHOL_55560	0.323521
	KIRP_56236	CREB5	chr7	28434463	28434964	+	KIRP_56236	0.0280194	KIRP_56236	-0.261477	KIRP_56236	0.166981	KIRP_56236	0.323501
	LUAD_39118	SLC6A18	chr5	1225187	1225688	+	LUAD_39118	0.109418	LUAD_39118	-0.00783944	LUAD_39118	0.136011	LUAD_39118	0.323395
	KIRC_77844	IGFBP4	chr17	40443140	40443641	+	KIRC_77844	0.0842497	KIRC_77844	-0.0389404	KIRC_77844	0.176985	KIRC_77844	0.323382
	LIHC_78564	RP11-136I14.5	chr11	115581980	115582481	+	LIHC_78564	0.00723871	LIHC_78564	0.0569229	LIHC_78564	0.267137	LIHC_78564	0.323349
	LIHC_16361	AC007391.2	chr2	37324600	37325101	+	LIHC_16361	-0.00711495	LIHC_16361	-0.25697	LIHC_16361	0.0685883	LIHC_16361	0.323232
	CESC_34344	AMICA1	chr11	118224777	118225278	+	CESC_34344	0.148614	CESC_34344	-0.2033	CESC_34344	0.0730091	CESC_34344	0.323213
	LUSC_44630	RP1-27K12.2	chr6	53616821	53617322	+	LUSC_44630	0.0114475	LUSC_44630	0.0886641	LUSC_44630	0.19454	LUSC_44630	0.323202
	KIRP_32772	STK32B	chr4	5138574	5139075	+	KIRP_32772	-0.0114632	KIRP_32772	-0.129156	KIRP_32772	0.0892711	KIRP_32772	0.323196
	LIHC_42390	CTB-43E15.2	chr5	173688685	173689186	+	LIHC_42390	0.13	LIHC_42390	-0.182953	LIHC_42390	0.159749	LIHC_42390	0.323169
	KIRP_118765	CD300LF	chr17	74712741	74713242	+	KIRP_118765	0.166568	KIRP_118765	-0.244288	KIRP_118765	0.151499	KIRP_118765	0.32316
	MESO_13360	SP100	chr2	230415933	230416434	+	MESO_13360	0.229312	MESO_13360	0.0552861	MESO_13360	0.121461	MESO_13360	0.323118
	KIRC_69474	WDR72	chr15	53762840	53763341	+	KIRC_69474	0.0538539	KIRC_69474	-0.0982945	KIRC_69474	0.221474	KIRC_69474	0.323073
	LIHC_68760	AKR1C4	chr10	5196521	5197022	+	LIHC_68760	0.0380871	LIHC_68760	0.182631	LIHC_68760	0.179501	LIHC_68760	0.32303
	PCPG_79941	MYADM	chr19	53867487	53867988	+	PCPG_79941	0.223855	PCPG_79941	-0.0475717	PCPG_79941	0.145643	PCPG_79941	0.322957
	GBM_36010	ZNF862	chr7	149838096	149838597	+	GBM_36010	0.0400713	GBM_36010	-0.210228	GBM_36010	0.204498	GBM_36010	0.322957
	CESC_51233	SIRPB2	chr20	1491342	1491843	+	CESC_51233	0.10739	CESC_51233	-0.25515	CESC_51233	0.168175	CESC_51233	0.322878
	TGCT_32972	LMBR1	chr7	156892943	156893444	+	TGCT_32972	0.0175051	TGCT_32972	0.00690185	TGCT_32972	0.0822877	TGCT_32972	0.322837
	THCA_91904	CITF22-49E9.3	chr22	49934040	49934541	+	THCA_91904	0.335176	THCA_91904	0.0169563	THCA_91904	0.106382	THCA_91904	0.322832
	CHOL_32122	ENPP2	chr8	119639333	119639834	+	CHOL_32122	-0.00919179	CHOL_32122	-0.401752	CHOL_32122	0.185598	CHOL_32122	0.32283
	ACC_19620	TEC	chr4	48269678	48270179	+	ACC_19620	0.163939	ACC_19620	0.147963	ACC_19620	0.194461	ACC_19620	0.322793
	KIRC_74334	HSF4	chr16	67164425	67164926	+	KIRC_74334	0.101674	KIRC_74334	-0.100238	KIRC_74334	0.0622142	KIRC_74334	0.322776
	COAD_24474	ATXN7	chr3	63966818	63967319	+	COAD_24474	0.0793238	COAD_24474	-0.0647645	COAD_24474	0.0693406	COAD_24474	0.322776
	THCA_16997	AC018816.3	chr3	4831147	4831648	+	THCA_16997	0.271972	THCA_16997	-0.148409	THCA_16997	0.243968	THCA_16997	0.322708
	MESO_72856	RP4-684O24.5	chr20	1946935	1947436	+	MESO_72856	0.0833812	MESO_72856	-0.285328	MESO_72856	0.102666	MESO_72856	0.322658
	MESO_27163	HLA-F	chr6	29723092	29723593	+	MESO_27163	0.167831	MESO_27163	0.00699776	MESO_27163	0.0989622	MESO_27163	0.32265
	CHOL_19617	RP11-1C1.4	chr5	10502500	10503001	+	CHOL_19617	0.0606584	CHOL_19617	-0.142888	CHOL_19617	0.209702	CHOL_19617	0.322612
	BLCA_5306	RNU1-92P	chr1	143720682	143721183	+	BLCA_5306	-0.00359788	BLCA_5306	0.153567	BLCA_5306	0.21607	BLCA_5306	0.322444
	ESCA_55799	DEFB135	chr8	11982027	11982528	+	ESCA_55799	0.0628855	ESCA_55799	0.0315956	ESCA_55799	0.204333	ESCA_55799	0.322429
	PRAD_85697	MCTP2	chr15	94230526	94231027	+	PRAD_85697	0.18351	PRAD_85697	0.0889837	PRAD_85697	0.130433	PRAD_85697	0.322295
	KIRC_31859	GTF2H4	chr6	30907232	30907733	+	KIRC_31859	-0.0405769	KIRC_31859	0.00447505	KIRC_31859	0.0665906	KIRC_31859	0.322254
	KIRP_20037	NABP1	chr2	191677742	191678243	+	KIRP_20037	0.0317463	KIRP_20037	-0.0123212	KIRP_20037	0.073945	KIRP_20037	0.322247
	CESC_18489	TCF7	chr5	134114350	134114851	+	CESC_18489	0.256624	CESC_18489	0.120014	CESC_18489	0.140517	CESC_18489	0.32221
	CHOL_8321	AC016735.1	chr2	43006167	43006668	+	CHOL_8321	-0.0558976	CHOL_8321	0.0461935	CHOL_8321	0.036148	CHOL_8321	0.32218
	GBM_31554	CREB5	chr7	28685735	28686236	+	GBM_31554	0.0594587	GBM_31554	-0.384163	GBM_31554	0.189089	GBM_31554	0.321934
	KIRC_15501	RP11-33O4.2,SLC23A3	chr2	219169847	219170348	+	KIRC_15501	-0.0252729	KIRC_15501	-0.0319711	KIRC_15501	0.0528637	KIRC_15501	0.321923
	KIRP_114410	SLC47A2	chr17	19716433	19716934	+	KIRP_114410	0.00827221	KIRP_114410	-0.200576	KIRP_114410	0.167892	KIRP_114410	0.321919
	SKCM_55289	CYP1D1P	chr9	73042081	73042582	+	SKCM_55289	0.0460297	SKCM_55289	-0.289849	SKCM_55289	0.0964899	SKCM_55289	0.321919
	ACC_58330	NTAN1P3	chr12	67425392	67425893	+	ACC_58330	0.117038	ACC_58330	0.28676	ACC_58330	0.251661	ACC_58330	0.32186
	KIRP_130022	RP1-138B7.6	chr20	43539074	43539575	+	KIRP_130022	-0.0345571	KIRP_130022	-0.0859383	KIRP_130022	0.167231	KIRP_130022	0.321834
	KIRP_21707	COL4A3	chr2	227163355	227163856	+	KIRP_21707	0.0393215	KIRP_21707	-0.330891	KIRP_21707	0.136952	KIRP_21707	0.321764
	ACC_89950	ACSL4	chrX	109733113	109733614	+	ACC_89950	-0.0567122	ACC_89950	-0.261525	ACC_89950	0.152554	ACC_89950	0.321742
	LUSC_70978	STIM1	chr11	4058068	4058569	+	LUSC_70978	0.0808611	LUSC_70978	-0.188904	LUSC_70978	0.0803468	LUSC_70978	0.321712
	MESO_43697	C10orf11	chr10	75430256	75430757	+	MESO_43697	0.103401	MESO_43697	-0.0123844	MESO_43697	0.16528	MESO_43697	0.321686
	KIRP_2433	TINAGL1	chr1	31577776	31578277	+	KIRP_2433	0.0122779	KIRP_2433	0.119105	KIRP_2433	0.125831	KIRP_2433	0.321685
	KIRC_38230	HSPB1	chr7	76303383	76303884	+	KIRC_38230	0.0335904	KIRC_38230	-0.127522	KIRC_38230	0.155127	KIRC_38230	0.321674
	KIRC_76492	PER1	chr17	8151156	8151657	+	KIRC_76492	0.165289	KIRC_76492	-0.374323	KIRC_76492	0.0548803	KIRC_76492	0.321661
	THCA_38668	RP5-1186P10.2	chr7	74606418	74606919	+	THCA_38668	0.136502	THCA_38668	0.00485486	THCA_38668	0.193562	THCA_38668	0.32166
	COAD_97347	WWP2	chr16	69838338	69838839	+	COAD_97347	-0.0696043	COAD_97347	-0.102304	COAD_97347	0.0213227	COAD_97347	0.321646
	SKCM_99866	APOBEC3D	chr22	39013951	39014452	+	SKCM_99866	0.168569	SKCM_99866	-0.156413	SKCM_99866	0.130928	SKCM_99866	0.321645
	KIRC_265	TNFRSF14	chr1	2556126	2556627	+	KIRC_265	0.13225	KIRC_265	-0.0864615	KIRC_265	-0.0955047	KIRC_265	0.321629
	KIRP_110564	CX3CL1	chr16	57372178	57372679	+	KIRP_110564	-0.0513239	KIRP_110564	-0.398865	KIRP_110564	-0.0510083	KIRP_110564	0.321627
	MESO_8569	AC067959.1	chr2	21220876	21221377	+	MESO_8569	0.125521	MESO_8569	-0.105269	MESO_8569	0.156304	MESO_8569	0.321612
	THCA_19481	MITF	chr3	69865903	69866404	+	THCA_19481	0.172299	THCA_19481	-0.0677095	THCA_19481	0.211823	THCA_19481	0.321451
	CHOL_18646	RP11-420A23.1	chr4	128427778	128428279	+	CHOL_18646	0.223371	CHOL_18646	0.17904	CHOL_18646	0.248196	CHOL_18646	0.321401
	LUAD_100966	RNU6-7	chr14	32201068	32201569	+	LUAD_100966	0.234565	LUAD_100966	-0.16395	LUAD_100966	0.224525	LUAD_100966	0.321386
	KIRP_95304	CABP1	chr12	120640304	120640805	+	KIRP_95304	-0.100644	KIRP_95304	-0.153696	KIRP_95304	0.150958	KIRP_95304	0.321385
	ACC_18440	MAEA	chr4	1309266	1309767	+	ACC_18440	0.204666	ACC_18440	-0.455474	ACC_18440	0.125594	ACC_18440	0.321364
	LIHC_10245	GS1-204I12.4	chr1	185654518	185655019	+	LIHC_10245	0.0629398	LIHC_10245	0.0804372	LIHC_10245	0.142699	LIHC_10245	0.321348
	KIRC_50410	NRP1	chr10	33336626	33337127	+	KIRC_50410	0.0942204	KIRC_50410	-0.288165	KIRC_50410	0.179711	KIRC_50410	0.321337
	HNSC_40984	RP11-667F14.1	chr7	116211243	116211744	+	HNSC_40984	0.217822	HNSC_40984	0.20533	HNSC_40984	0.172303	HNSC_40984	0.321332
	THCA_36537	RP11-252P19.2	chr6	165775126	165775627	+	THCA_36537	0.195274	THCA_36537	-0.0608147	THCA_36537	0.194805	THCA_36537	0.321243
	TGCT_19157	ABCG2	chr4	88158994	88159495	+	TGCT_19157	0.0863809	TGCT_19157	-0.0214056	TGCT_19157	0.191761	TGCT_19157	0.321242
	CHOL_20308	CTD-2170G1.2	chr5	61736014	61736515	+	CHOL_20308	0.0257118	CHOL_20308	-0.300542	CHOL_20308	0.101843	CHOL_20308	0.321168
	LGG_23533	CTC-236F12.4	chr5	56482115	56482616	+	LGG_23533	0.185194	LGG_23533	-0.281476	LGG_23533	0.1042	LGG_23533	0.321111
	LIHC_110203	CEACAM4	chr19	41626862	41627363	+	LIHC_110203	0.148687	LIHC_110203	-0.151444	LIHC_110203	0.137888	LIHC_110203	0.321104
	LIHC_103358	LINC00511	chr17	72340203	72340704	+	LIHC_103358	0.0293994	LIHC_103358	0.0316775	LIHC_103358	0.154919	LIHC_103358	0.32104
	CHOL_13687	SCAANT1	chr3	63912119	63912620	+	CHOL_13687	0.0580472	CHOL_13687	0.0240312	CHOL_13687	0.0242284	CHOL_13687	0.321024
	UCEC_42546	RNASET2	chr6	166957181	166957682	+	UCEC_42546	0.0488855	UCEC_42546	0.127164	UCEC_42546	0.104732	UCEC_42546	0.320886
	CESC_41929	ISG20	chr15	88638598	88639099	+	CESC_41929	0.288232	CESC_41929	0.15613	CESC_41929	0.182065	CESC_41929	0.320847
	CESC_37045	ORAI1	chr12	121626201	121626702	+	CESC_37045	0.0905492	CESC_37045	0.011627	CESC_37045	0.188473	CESC_37045	0.32084
	ESCA_52929	RP11-395B7.4	chr7	101018231	101018732	+	ESCA_52929	0.0600054	ESCA_52929	0.123841	ESCA_52929	0.113782	ESCA_52929	0.320809
	COAD_15414	AC007099.1	chr2	75523474	75523975	+	COAD_15414	0.0913077	COAD_15414	0.203755	COAD_15414	0.198734	COAD_15414	0.320797
	COAD_71483	SLC22A18AS	chr11	2903547	2904048	+	COAD_71483	0.158958	COAD_71483	0.218159	COAD_71483	0.102022	COAD_71483	0.320701
	LUAD_21267	TANK	chr2	161136656	161137157	+	LUAD_21267	0.137247	LUAD_21267	-0.246244	LUAD_21267	0.0849259	LUAD_21267	0.320697
	KIRC_14438	PDE11A	chr2	178072592	178073093	+	KIRC_14438	0.193159	KIRC_14438	0.232528	KIRC_14438	0.167433	KIRC_14438	0.320573
	HNSC_42842	RP11-624C23.1	chr8	24387530	24388031	+	HNSC_42842	0.133676	HNSC_42842	0.210373	HNSC_42842	0.0501949	HNSC_42842	0.320516
	STAD_100489	ARHGAP27	chr17	45425488	45425989	+	STAD_100489	0.145997	STAD_100489	0.242053	STAD_100489	0.155167	STAD_100489	0.32049
	LUSC_30576	RP11-513G11.4	chr3	194249949	194250450	+	LUSC_30576	-0.163903	LUSC_30576	-0.180945	LUSC_30576	0.0199012	LUSC_30576	0.320475
	TGCT_48306	ANKRD33	chr12	51887798	51888299	+	TGCT_48306	0.075701	TGCT_48306	0.169784	TGCT_48306	0.318454	TGCT_48306	0.320437
	THCA_84012	IFI30	chr19	18173445	18173946	+	THCA_84012	0.116334	THCA_84012	-0.0911712	THCA_84012	0.105683	THCA_84012	0.320418
	KIRC_28521	AC008781.7	chr5	141617966	141618467	+	KIRC_28521	0.415847	KIRC_28521	0.127789	KIRC_28521	0.235	KIRC_28521	0.32038
	ACC_35827	GTF2IRD1	chr7	74452847	74453348	+	ACC_35827	0.0282383	ACC_35827	0.147639	ACC_35827	0.131316	ACC_35827	0.320235
	SKCM_35071	MIR378A	chr5	149731937	149732438	+	SKCM_35071	0.0979001	SKCM_35071	0.0626897	SKCM_35071	0.0823123	SKCM_35071	0.320193
	SKCM_5028	SLC16A4	chr1	110390803	110391304	+	SKCM_5028	0.0564911	SKCM_5028	-0.202142	SKCM_5028	0.173128	SKCM_5028	0.320157
	LUSC_28953	B3GNT5	chr3	183252925	183253426	+	LUSC_28953	0.0452173	LUSC_28953	0.122364	LUSC_28953	0.047545	LUSC_28953	0.320104
	COAD_110078	CEACAM21,CEACAM5	chr19	41575892	41576393	+	COAD_110078	0.0906442	COAD_110078	-0.0849436	COAD_110078	0.114383	COAD_110078	0.320087
	CHOL_29300	GSTK1	chr7	143263166	143263667	+	CHOL_29300	-0.0422808	CHOL_29300	-0.135873	CHOL_29300	0.100685	CHOL_29300	0.319988
	KIRP_116806	CTD-2377D24.6	chr17	48646000	48646501	+	KIRP_116806	0.0263275	KIRP_116806	0.242034	KIRP_116806	0.1591	KIRP_116806	0.319956
	ACC_16520	SLC35G2	chr3	136818132	136818633	+	ACC_16520	0.158998	ACC_16520	-0.257357	ACC_16520	0.312721	ACC_16520	0.319947
	KIRC_60618	RP11-923I11.5	chr12	51847344	51847845	+	KIRC_60618	0.0409816	KIRC_60618	-0.381237	KIRC_60618	0.194281	KIRC_60618	0.319808
	LUSC_46273	RP11-428F8.2,KIAA1919	chr6	111258969	111259470	+	LUSC_46273	0.129938	LUSC_46273	-0.0684641	LUSC_46273	0.108939	LUSC_46273	0.319733
	KIRP_107253	RP11-20G13.2	chr15	99401887	99402388	+	KIRP_107253	-0.0698336	KIRP_107253	-0.170715	KIRP_107253	0.107951	KIRP_107253	0.319732
	LGG_69815	RP11-874J12.3	chr18	3771277	3771778	+	LGG_69815	0.03667	LGG_69815	-0.207033	LGG_69815	0.0852861	LGG_69815	0.31968
	LGG_1804	INPP5B	chr1	37946076	37946577	+	LGG_1804	0.078738	LGG_1804	-0.300055	LGG_1804	0.194292	LGG_1804	0.319601
	MESO_18894	RP11-281P23.2,RP11-74M11.2	chr4	11769363	11769864	+	MESO_18894	0.123804	MESO_18894	-0.016916	MESO_18894	0.130181	MESO_18894	0.319574
	COAD_85308	DLEU2	chr13	50082489	50082990	+	COAD_85308	0.0496746	COAD_85308	0.111538	COAD_85308	0.00518135	COAD_85308	0.319559
	ACC_8870	AC008074.3,LGALSL	chr2	64453781	64454282	+	ACC_8870	0.0922828	ACC_8870	0.139001	ACC_8870	0.124042	ACC_8870	0.319543
	KIRP_84309	MS4A6A	chr11	60185174	60185675	+	KIRP_84309	0.0539818	KIRP_84309	-0.266749	KIRP_84309	0.0718213	KIRP_84309	0.31952
	HNSC_71226	BCL2A1	chr15	79970934	79971435	+	HNSC_71226	0.0381584	HNSC_71226	-0.292544	HNSC_71226	0.0588014	HNSC_71226	0.319483
	MESO_45304	LMNTD2	chr11	561378	561879	+	MESO_45304	0.138255	MESO_45304	0.206425	MESO_45304	0.059615	MESO_45304	0.319459
	MESO_17871	RP11-2L8.1	chr3	177934022	177934523	+	MESO_17871	0.199459	MESO_17871	-0.234371	MESO_17871	0.364084	MESO_17871	0.319459
	KIRC_15033	KLF7	chr2	207133801	207134302	+	KIRC_15033	0.0841996	KIRC_15033	-0.355982	KIRC_15033	0.229145	KIRC_15033	0.319415
	MESO_60426	ABHD2	chr15	89101795	89102296	+	MESO_60426	0.361071	MESO_60426	0.184909	MESO_60426	0.254915	MESO_60426	0.319391
	THCA_90842	SLC5A1	chr22	32058798	32059299	+	THCA_90842	0.169089	THCA_90842	-0.0570155	THCA_90842	0.157233	THCA_90842	0.319342
	PRAD_20934	MAP4	chr3	48016140	48016641	+	PRAD_20934	0.0642803	PRAD_20934	-0.0349509	PRAD_20934	0.118999	PRAD_20934	0.319321
	PRAD_97087	LIPG	chr18	49560479	49560980	+	PRAD_97087	0.0203441	PRAD_97087	-0.0906554	PRAD_97087	0.0267582	PRAD_97087	0.319318
	KIRP_4618	RP5-887A10.1	chr1	80535398	80535899	+	KIRP_4618	0.00757229	KIRP_4618	-0.170472	KIRP_4618	0.200601	KIRP_4618	0.319183
	LIHC_103202	FAM20A	chr17	68601109	68601610	+	LIHC_103202	0.119674	LIHC_103202	-0.320633	LIHC_103202	0.179158	LIHC_103202	0.319174
	ACC_7069	NLRP3	chr1	247415916	247416417	+	ACC_7069	0.0844357	ACC_7069	-0.301837	ACC_7069	0.142657	ACC_7069	0.319139
	ACC_73701	SLC47A1	chr17	19533577	19534078	+	ACC_73701	0.0402529	ACC_73701	-0.289557	ACC_73701	0.247141	ACC_73701	0.319118
	GBM_32854	RP4-791C19.1	chr7	54933125	54933626	+	GBM_32854	-0.0166047	GBM_32854	-0.17348	GBM_32854	0.151804	GBM_32854	0.319111
	BLCA_93841	MBP	chr18	77131891	77132392	+	BLCA_93841	0.162073	BLCA_93841	0.0101052	BLCA_93841	0.00351289	BLCA_93841	0.319072
	KIRC_5501	INTS3	chr1	153750299	153750800	+	KIRC_5501	0.120119	KIRC_5501	-0.120912	KIRC_5501	-0.00248703	KIRC_5501	0.319033
	ACC_47727	VIM-AS1,VIM	chr10	17227436	17227937	+	ACC_47727	0.0857567	ACC_47727	-0.34878	ACC_47727	0.118755	ACC_47727	0.319012
	SKCM_30602	SEMA5A,SNHG18	chr5	9545901	9546402	+	SKCM_30602	0.0536353	SKCM_30602	0.0137955	SKCM_30602	0.0507052	SKCM_30602	0.318933
	UCEC_20910	USP40	chr2	233565933	233566434	+	UCEC_20910	0.124131	UCEC_20910	-0.0562035	UCEC_20910	0.0161058	UCEC_20910	0.318891
	KIRC_84587	LRRC25	chr19	18397471	18397972	+	KIRC_84587	0.139762	KIRC_84587	-0.147573	KIRC_84587	0.0622806	KIRC_84587	0.31879
	CHOL_10832	SLC38A11	chr2	164955355	164955856	+	CHOL_10832	0.123291	CHOL_10832	-0.0172079	CHOL_10832	0.164134	CHOL_10832	0.31877
	CHOL_14828	RP11-933H2.4,NUDT16P1	chr3	131361549	131362050	+	CHOL_14828	0.206558	CHOL_14828	0.197886	CHOL_14828	0.251408	CHOL_14828	0.318765
	CHOL_43113	RP11-677M14.2	chr11	124746797	124747298	+	CHOL_43113	0.250372	CHOL_43113	0.199392	CHOL_43113	0.121766	CHOL_43113	0.318649
	COAD_85532	DIAPH3-AS1	chr13	60012459	60012960	+	COAD_85532	0.151438	COAD_85532	0.240498	COAD_85532	0.217231	COAD_85532	0.318606
	PCPG_46242	RHOBTB1	chr10	60943990	60944491	+	PCPG_46242	-0.031899	PCPG_46242	-0.094962	PCPG_46242	0.16541	PCPG_46242	0.318571
	TGCT_51420	DNAJC15	chr13	43023026	43023527	+	TGCT_51420	-0.0412278	TGCT_51420	-0.0543469	TGCT_51420	0.061256	TGCT_51420	0.318535
	BLCA_97089	FBXO17	chr19	38952509	38953010	+	BLCA_97089	0.0601821	BLCA_97089	0.0226537	BLCA_97089	0.218843	BLCA_97089	0.318531
	KIRC_51573	C10orf11	chr10	75782335	75782836	+	KIRC_51573	0.0749452	KIRC_51573	-0.188438	KIRC_51573	0.181741	KIRC_51573	0.318518
	KIRP_88764	SLC6A13	chr12	262726	263227	+	KIRP_88764	0.0467753	KIRP_88764	-0.260249	KIRP_88764	0.262537	KIRP_88764	0.318419
	CESC_43102	NPIPB8	chr16	28636435	28636936	+	CESC_43102	0.0982805	CESC_43102	0.0564252	CESC_43102	0.292469	CESC_43102	0.318413
	KIRC_25370	AGXT2	chr5	35048263	35048764	+	KIRC_25370	0.0900723	KIRC_25370	0.0420448	KIRC_25370	0.289846	KIRC_25370	0.318361
	CESC_43374	PAPD5	chr16	50152948	50153449	+	CESC_43374	0.00854683	CESC_43374	-0.126933	CESC_43374	0.11828	CESC_43374	0.318106
	LIHC_112096	RP11-19D2.1	chr20	7257995	7258496	+	LIHC_112096	0.100278	LIHC_112096	-0.226178	LIHC_112096	0.0741398	LIHC_112096	0.318022
	KIRC_13521	DARS	chr2	135985346	135985847	+	KIRC_13521	-0.0556099	KIRC_13521	-0.158178	KIRC_13521	0.0847558	KIRC_13521	0.317997
	CHOL_16674	AC128709.4	chr3	197456477	197456978	+	CHOL_16674	0.00552166	CHOL_16674	-0.0863269	CHOL_16674	0.104021	CHOL_16674	0.317979
	KIRP_17019	RALB	chr2	120252563	120253064	+	KIRP_17019	-0.0810181	KIRP_17019	-0.14412	KIRP_17019	0.195734	KIRP_17019	0.317944
	TGCT_58496	NFATC3	chr16	68085066	68085567	+	TGCT_58496	-0.0579823	TGCT_58496	-0.261381	TGCT_58496	-0.017864	TGCT_58496	0.317845
	KIRC_12381	AC013722.1	chr2	101231441	101231942	+	KIRC_12381	0.052273	KIRC_12381	0.0617747	KIRC_12381	0.137059	KIRC_12381	0.3178
	KIRC_15546	GMPPA	chr2	219497770	219498271	+	KIRC_15546	0.193302	KIRC_15546	0.0455493	KIRC_15546	0.128432	KIRC_15546	0.317782
	LGG_54392	PHLDA1	chr12	76031369	76031870	+	LGG_54392	0.0699832	LGG_54392	-0.210585	LGG_54392	0.275633	LGG_54392	0.317777
	TGCT_50028	RP11-412D9.4,TMEM263	chr12	106955477	106955978	+	TGCT_50028	0.0123207	TGCT_50028	-0.475282	TGCT_50028	0.190024	TGCT_50028	0.317769
	KIRP_110242	RP11-295M3.4	chr16	53044071	53044572	+	KIRP_110242	0.0592691	KIRP_110242	0.121204	KIRP_110242	0.0636606	KIRP_110242	0.31776
	SKCM_69304	STAT6	chr12	57110115	57110616	+	SKCM_69304	0.220292	SKCM_69304	-0.00632222	SKCM_69304	0.132754	SKCM_69304	0.317731
	ACC_63513	RNASE2	chr14	20955070	20955571	+	ACC_63513	0.0393303	ACC_63513	-0.186046	ACC_63513	0.155712	ACC_63513	0.317717
	KIRC_55680	RAB3IL1	chr11	61920144	61920645	+	KIRC_55680	0.0974061	KIRC_55680	-0.175876	KIRC_55680	0.232976	KIRC_55680	0.317716
	ACC_83432	RP5-1195D24.1	chr20	16864002	16864503	+	ACC_83432	0.056573	ACC_83432	-0.205117	ACC_83432	0.175197	ACC_83432	0.31771
	KIRP_42735	CTD-2308B18.2	chr5	124469231	124469732	+	KIRP_42735	0.00838031	KIRP_42735	-0.193285	KIRP_42735	0.16681	KIRP_42735	0.317698
	SKCM_84474	RP11-138I1.2	chr17	16416464	16416965	+	SKCM_84474	0.0978796	SKCM_84474	-0.224354	SKCM_84474	0.113744	SKCM_84474	0.317619
	CHOL_47148	SPRYD7	chr13	49936175	49936676	+	CHOL_47148	0.089252	CHOL_47148	0.13256	CHOL_47148	0.180592	CHOL_47148	0.317598
	CHOL_14956	SLC35G2	chr3	136818805	136819306	+	CHOL_14956	0.0969698	CHOL_14956	-0.334984	CHOL_14956	0.212553	CHOL_14956	0.317588
	MESO_16508	UPK1B	chr3	119173276	119173777	+	MESO_16508	-0.0218788	MESO_16508	0.0510096	MESO_16508	0.220729	MESO_16508	0.317338
	ACC_11498	AC064834.2	chr2	195532706	195533207	+	ACC_11498	0.203188	ACC_11498	-0.0050889	ACC_11498	0.157991	ACC_11498	0.317324
	TGCT_3180	ST6GALNAC3	chr1	76074416	76074917	+	TGCT_3180	-0.0269113	TGCT_3180	-0.280633	TGCT_3180	0.0850011	TGCT_3180	0.317301
	ACC_37093	NFE4	chr7	102973068	102973569	+	ACC_37093	0.1505	ACC_37093	0.171117	ACC_37093	0.311503	ACC_37093	0.31723
	KIRC_65423	ARGLU1	chr13	106561706	106562207	+	KIRC_65423	0.0743543	KIRC_65423	-0.260628	KIRC_65423	0.14954	KIRC_65423	0.317229
	COAD_32987	SCOC	chr4	140343210	140343711	+	COAD_32987	0.118828	COAD_32987	0.250888	COAD_32987	0.13101	COAD_32987	0.317189
	KIRP_98698	MIR3170	chr13	98207356	98207857	+	KIRP_98698	0.153331	KIRP_98698	0.0763456	KIRP_98698	0.27121	KIRP_98698	0.317162
	ESCA_43187	RP11-552E20.1	chr6	40276972	40277473	+	ESCA_43187	-0.0154621	ESCA_43187	-0.113271	ESCA_43187	0.155849	ESCA_43187	0.31712
	LIHC_33906	CXCL2	chr4	74099641	74100142	+	LIHC_33906	0.228814	LIHC_33906	0.216761	LIHC_33906	0.0284442	LIHC_33906	0.317044
	KIRP_17333	BIN1	chr2	127107583	127108084	+	KIRP_17333	0.0130337	KIRP_17333	0.00829186	KIRP_17333	0.17112	KIRP_17333	0.317018
	KIRC_43084	AC104012.1	chr8	71832897	71833398	+	KIRC_43084	0.114087	KIRC_43084	-0.186722	KIRC_43084	0.196359	KIRC_43084	0.31697
	CESC_9097	IL1RL2	chr2	102186779	102187280	+	CESC_9097	0.161445	CESC_9097	0.0494112	CESC_9097	0.0978039	CESC_9097	0.316942
	KIRC_70912	SLC28A1	chr15	84884217	84884718	+	KIRC_70912	0.00545141	KIRC_70912	-0.0529984	KIRC_70912	0.180415	KIRC_70912	0.316932
	GBM_60151	RP11-76E17.3	chr15	93862670	93863171	+	GBM_60151	0.132347	GBM_60151	-0.297472	GBM_60151	0.0868597	GBM_60151	0.316928
	UCEC_84322	NOB1	chr16	69754720	69755221	+	UCEC_84322	0.101799	UCEC_84322	-0.0803885	UCEC_84322	0.0219929	UCEC_84322	0.316891
	ESCA_113751	C19orf12	chr19	29715884	29716385	+	ESCA_113751	0.00691441	ESCA_113751	-0.0857949	ESCA_113751	0.0822628	ESCA_113751	0.316891
	LUSC_53555	MET	chr7	116697906	116698407	+	LUSC_53555	0.0204218	LUSC_53555	-0.198306	LUSC_53555	0.126853	LUSC_53555	0.316874
	CHOL_48388	AL163953.2	chr14	53613738	53614239	+	CHOL_48388	0.0294828	CHOL_48388	0.213455	CHOL_48388	0.157341	CHOL_48388	0.316838
	CHOL_58528	RP11-1151B14.2	chr18	58416546	58417047	+	CHOL_58528	0.199024	CHOL_58528	-0.0773411	CHOL_58528	0.172049	CHOL_58528	0.316726
	UCEC_18070	ERMN	chr2	157327462	157327963	+	UCEC_18070	0.0027935	UCEC_18070	0.0531849	UCEC_18070	0.0485675	UCEC_18070	0.316712
	LGG_66940	BLMH	chr17	30291817	30292318	+	LGG_66940	-0.0513265	LGG_66940	-0.348776	LGG_66940	0.150727	LGG_66940	0.316651
	CHOL_57924	MIR320C1	chr18	21682707	21683208	+	CHOL_57924	0.0866439	CHOL_57924	-0.0783724	CHOL_57924	0.0827772	CHOL_57924	0.316624
	ACC_34461	HOTAIRM1,HOTAIRM1_2	chr7	27098304	27098805	+	ACC_34461	0.0474521	ACC_34461	0.0410597	ACC_34461	0.0527631	ACC_34461	0.316613
	MESO_56840	CTD-2325P2.3	chr14	68685669	68686170	+	MESO_56840	0.210484	MESO_56840	-0.0821097	MESO_56840	0.27789	MESO_56840	0.316585
	KIRP_116845	RP11-501C14.6	chr17	49014160	49014661	+	KIRP_116845	0.00864401	KIRP_116845	-0.043032	KIRP_116845	0.195929	KIRP_116845	0.316512
	PCPG_86868	PAK3	chrX	111095894	111096395	+	PCPG_86868	0.0921519	PCPG_86868	-0.35891	PCPG_86868	0.202014	PCPG_86868	0.3164
	KIRP_92046	PDE1B	chr12	54561161	54561662	+	KIRP_92046	0.116611	KIRP_92046	-0.322889	KIRP_92046	0.166219	KIRP_92046	0.316394
	TGCT_12508	NBEAL1	chr2	203014425	203014926	+	TGCT_12508	0.119666	TGCT_12508	-0.0824526	TGCT_12508	0.108591	TGCT_12508	0.316365
	KIRP_48021	MCCD1P1	chr6	29909347	29909848	+	KIRP_48021	0.128428	KIRP_48021	-0.101429	KIRP_48021	0.208423	KIRP_48021	0.316364
	COAD_76319	NXPE4	chr11	114595574	114596075	+	COAD_76319	0.13185	COAD_76319	0.0969234	COAD_76319	0.0841237	COAD_76319	0.316325
	STAD_73088	C11orf86	chr11	66974985	66975486	+	STAD_73088	0.110996	STAD_73088	0.146525	STAD_73088	0.264755	STAD_73088	0.316322
	CESC_44904	PER1	chr17	8152312	8152813	+	CESC_44904	0.258427	CESC_44904	-0.275976	CESC_44904	0.0890938	CESC_44904	0.316303
	GBM_31432	HOTAIRM1_3,HOTAIRM1_4,HOTAIRM1_5	chr7	27098877	27099378	+	GBM_31432	0.0457158	GBM_31432	0.0886336	GBM_31432	0.0283532	GBM_31432	0.316301
	LUSC_30925	TM4SF19-TCTEX1D2,TM4SF19	chr3	196338374	196338875	+	LUSC_30925	-0.0368716	LUSC_30925	0.126074	LUSC_30925	0.211166	LUSC_30925	0.316293
	CHOL_53270	DHODH	chr16	72008406	72008907	+	CHOL_53270	0.0513802	CHOL_53270	-0.088697	CHOL_53270	0.133394	CHOL_53270	0.316293
	LIHC_2657	RP11-348A7.1	chr1	40939618	40940119	+	LIHC_2657	0.0468894	LIHC_2657	-0.0499062	LIHC_2657	0.161664	LIHC_2657	0.316264
	CESC_31320	OBFC1	chr10	103918032	103918533	+	CESC_31320	0.129212	CESC_31320	0.15368	CESC_31320	0.175133	CESC_31320	0.316223
	GBM_23501	CTD-2187J20.1	chr5	67267744	67268245	+	GBM_23501	0.146128	GBM_23501	-0.322919	GBM_23501	0.106082	GBM_23501	0.316202
	ESCA_100609	CHD9	chr16	53054708	53055209	+	ESCA_100609	0.0305159	ESCA_100609	-0.12862	ESCA_100609	0.136514	ESCA_100609	0.316201
	CHOL_34124	PCSK5	chr9	75890390	75890891	+	CHOL_34124	0.0851765	CHOL_34124	-0.220561	CHOL_34124	0.174768	CHOL_34124	0.316194
	BLCA_81206	RP11-266L9.5	chr16	25066625	25067126	+	BLCA_81206	0.186357	BLCA_81206	-0.0363429	BLCA_81206	0.209516	BLCA_81206	0.316161
	MESO_30327	GPER1	chr7	1086838	1087339	+	MESO_30327	0.0696527	MESO_30327	-0.253476	MESO_30327	0.114225	MESO_30327	0.316144
	KIRP_107449	RAB11FIP3	chr16	474614	475115	+	KIRP_107449	-0.130182	KIRP_107449	-0.154974	KIRP_107449	0.0613113	KIRP_107449	0.316094
	KIRP_58279	LAT2	chr7	74209732	74210233	+	KIRP_58279	0.170433	KIRP_58279	0.013883	KIRP_58279	0.174003	KIRP_58279	0.316081
	THCA_91990	MIOX	chr22	50486688	50487189	+	THCA_91990	0.0964262	THCA_91990	-0.0732415	THCA_91990	0.22858	THCA_91990	0.316078
	STAD_1625	RNF186	chr1	19815145	19815646	+	STAD_1625	0.122203	STAD_1625	0.220922	STAD_1625	0.0329735	STAD_1625	0.316058
	CESC_23345	MPLKIP,SUGCT	chr7	40134692	40135193	+	CESC_23345	-0.0520324	CESC_23345	-0.121339	CESC_23345	0.176571	CESC_23345	0.31604
	SKCM_29761	HPGD	chr4	174522355	174522856	+	SKCM_29761	0.124533	SKCM_29761	0.070551	SKCM_29761	0.0724033	SKCM_29761	0.315961
	PCPG_33166	AQP1	chr7	30920606	30921107	+	PCPG_33166	-0.00788276	PCPG_33166	-0.101067	PCPG_33166	0.218327	PCPG_33166	0.315896
	KIRC_13707	RND3	chr2	150485909	150486410	+	KIRC_13707	0.0298265	KIRC_13707	0.035518	KIRC_13707	0.119033	KIRC_13707	0.315866
	TGCT_55182	SECISBP2L	chr15	49046362	49046863	+	TGCT_55182	0.112686	TGCT_55182	-0.113167	TGCT_55182	0.155189	TGCT_55182	0.315861
	LIHC_18558	VAMP5	chr2	85583614	85584115	+	LIHC_18558	0.15724	LIHC_18558	-0.208548	LIHC_18558	0.157747	LIHC_18558	0.315816
	TGCT_45881	PEX5	chr12	7188434	7188935	+	TGCT_45881	0.141662	TGCT_45881	-0.154085	TGCT_45881	0.276434	TGCT_45881	0.315801
	KIRP_43448	AC009014.3	chr5	136193003	136193504	+	KIRP_43448	-0.0427707	KIRP_43448	0.0577722	KIRP_43448	0.12752	KIRP_43448	0.315779
	TGCT_47514	LINC00941	chr12	30795551	30796052	+	TGCT_47514	0.16555	TGCT_47514	0.0332584	TGCT_47514	0.280245	TGCT_47514	0.315758
	LIHC_14966	KLF11	chr2	10043950	10044451	+	LIHC_14966	0.116107	LIHC_14966	-0.00963729	LIHC_14966	0.117457	LIHC_14966	0.315729
	PCPG_65601	DNM1P35	chr15	75738488	75738989	+	PCPG_65601	0.0561944	PCPG_65601	-0.0348346	PCPG_65601	0.272757	PCPG_65601	0.31572
	LIHC_23281	CCL20	chr2	227813596	227814097	+	LIHC_23281	0.0282762	LIHC_23281	0.192756	LIHC_23281	0.0616295	LIHC_23281	0.315631
	CESC_37527	USP12,USP12-AS2	chr13	27171728	27172229	+	CESC_37527	0.0490673	CESC_37527	-0.0527227	CESC_37527	0.142718	CESC_37527	0.315629
	PCPG_43131	LPAR1	chr9	111038520	111039021	+	PCPG_43131	0.101967	PCPG_43131	-0.022336	PCPG_43131	0.116995	PCPG_43131	0.315621
	LIHC_110378	PVR	chr19	44643616	44644117	+	LIHC_110378	0.145315	LIHC_110378	0.0812207	LIHC_110378	0.198174	LIHC_110378	0.315616
	CESC_31575	INPP5F	chr10	119725734	119726235	+	CESC_31575	0.0497108	CESC_31575	0.131374	CESC_31575	0.16405	CESC_31575	0.315612
	COAD_117502	CECR3	chr22	17266415	17266916	+	COAD_117502	-0.152556	COAD_117502	-0.0963918	COAD_117502	0.099799	COAD_117502	0.315563
	CESC_3755	CD58	chr1	116570812	116571313	+	CESC_3755	0.15397	CESC_3755	-0.011139	CESC_3755	0.0915272	CESC_3755	0.315522
	KIRP_98192	LMO7DN-IT1	chr13	75876324	75876825	+	KIRP_98192	0.0737676	KIRP_98192	-0.295558	KIRP_98192	0.0295614	KIRP_98192	0.315433
	THCA_15386	AC007679.3	chr2	205989287	205989788	+	THCA_15386	-0.00562285	THCA_15386	-0.192114	THCA_15386	0.131978	THCA_15386	0.315378
	KIRP_116808	RP11-357H14.17	chr17	48647151	48647652	+	KIRP_116808	0.00799777	KIRP_116808	0.193147	KIRP_116808	0.193251	KIRP_116808	0.315364
	KIRC_26890	RP11-133F8.2	chr5	92660655	92661156	+	KIRC_26890	0.149045	KIRC_26890	-0.175476	KIRC_26890	0.19851	KIRC_26890	0.315355
	CESC_18386	HINT1	chr5	131165038	131165539	+	CESC_18386	0.305272	CESC_18386	0.0350361	CESC_18386	0.159053	CESC_18386	0.315279
	LUAD_62786	RHOBTB2	chr8	22994974	22995475	+	LUAD_62786	0.110406	LUAD_62786	0.108032	LUAD_62786	0.200549	LUAD_62786	0.315265
	ACC_72723	AC137932.6	chr16	89320187	89320688	+	ACC_72723	0.110272	ACC_72723	-0.0206364	ACC_72723	0.347593	ACC_72723	0.315167
	STAD_77796	RP11-283G6.5	chr12	26271812	26272313	+	STAD_77796	0.0867738	STAD_77796	0.0443638	STAD_77796	0.129481	STAD_77796	0.315164
	MESO_8540	AC012065.4	chr2	20501079	20501580	+	MESO_8540	0.11076	MESO_8540	0.120025	MESO_8540	0.358025	MESO_8540	0.315149
	KIRC_56730	FOLR1	chr11	72189349	72189850	+	KIRC_56730	0.0304346	KIRC_56730	-0.205121	KIRC_56730	0.148115	KIRC_56730	0.315097
	KIRP_118475	KCNJ2	chr17	70168660	70169161	+	KIRP_118475	-0.00975067	KIRP_118475	-0.201284	KIRP_118475	-0.0492243	KIRP_118475	0.314951
	KIRP_83621	RP11-545D22.1	chr11	36509506	36510007	+	KIRP_83621	-0.0491273	KIRP_83621	-0.113226	KIRP_83621	0.155314	KIRP_83621	0.314872
	KIRC_24502	TLR3	chr4	186068648	186069149	+	KIRC_24502	0.170684	KIRC_24502	-0.104831	KIRC_24502	0.0922542	KIRC_24502	0.314822
	KIRC_12380	AC013722.1	chr2	101230682	101231183	+	KIRC_12380	0.0488345	KIRC_12380	0.0254541	KIRC_12380	0.177888	KIRC_12380	0.314798
	MESO_66786	LINC01482	chr17	68627753	68628254	+	MESO_66786	0.15491	MESO_66786	-0.0209833	MESO_66786	0.120724	MESO_66786	0.314788
	THCA_10110	AC113608.1	chr2	15811297	15811798	+	THCA_10110	0.0745261	THCA_10110	-0.215683	THCA_10110	0.296914	THCA_10110	0.314784
	STAD_25197	RPL21P43	chr3	168859199	168859700	+	STAD_25197	-0.0323407	STAD_25197	0.0530937	STAD_25197	0.105959	STAD_25197	0.314746
	CESC_44800	KCTD11	chr17	7351699	7352200	+	CESC_44800	0.239714	CESC_44800	-0.0525813	CESC_44800	0.163162	CESC_44800	0.314727
	LUAD_120903	RP11-286N3.1	chr18	5463374	5463875	+	LUAD_120903	0.11955	LUAD_120903	-0.279659	LUAD_120903	0.163407	LUAD_120903	0.314709
	PRAD_35426	NR3C1	chr5	143434497	143434998	+	PRAD_35426	0.201829	PRAD_35426	-0.257256	PRAD_35426	0.0852901	PRAD_35426	0.314669
	KIRP_39707	CTD-2078B5.2	chr5	39519509	39520010	+	KIRP_39707	0.162513	KIRP_39707	-0.24324	KIRP_39707	0.159384	KIRP_39707	0.314664
	KIRP_19667	GULP1	chr2	188293481	188293982	+	KIRP_19667	0.00165444	KIRP_19667	-0.0227534	KIRP_19667	0.0487248	KIRP_19667	0.314631
	THCA_29383	C5orf56	chr5	132419468	132419969	+	THCA_29383	0.327461	THCA_29383	-0.217592	THCA_29383	0.291043	THCA_29383	0.314572
	KIRP_18617	AC007750.1	chr2	162121475	162121976	+	KIRP_18617	0.103138	KIRP_18617	0.00903819	KIRP_18617	0.0901169	KIRP_18617	0.314567
	CESC_20414	HLA-K	chr6	29925259	29925760	+	CESC_20414	0.0598686	CESC_20414	-0.0232705	CESC_20414	0.12218	CESC_20414	0.314543
	KIRC_86285	CTC-301O7.4	chr19	49340110	49340611	+	KIRC_86285	0.0989386	KIRC_86285	-0.00925839	KIRC_86285	0.121327	KIRC_86285	0.314506
	LUSC_107959	CTD-3187F8.15	chr19	51137225	51137726	+	LUSC_107959	0.116542	LUSC_107959	-0.2902	LUSC_107959	0.135138	LUSC_107959	0.314494
	STAD_78503	TUBA1B	chr12	49131214	49131715	+	STAD_78503	0.0203674	STAD_78503	-0.153044	STAD_78503	0.265101	STAD_78503	0.314493
	GBM_5374	KIAA1614	chr1	180912590	180913091	+	GBM_5374	-0.0239968	GBM_5374	-0.252359	GBM_5374	0.204888	GBM_5374	0.314418
	MESO_49013	C11orf71	chr11	114400757	114401258	+	MESO_49013	0.100094	MESO_49013	-0.277634	MESO_49013	-0.0199381	MESO_49013	0.31434
	PCPG_27996	HCG9	chr6	29974843	29975344	+	PCPG_27996	0.123365	PCPG_27996	-0.141232	PCPG_27996	0.222647	PCPG_27996	0.314332
	KIRP_65798	TRIM55	chr8	66126583	66127084	+	KIRP_65798	0.0695071	KIRP_65798	-0.194836	KIRP_65798	0.264118	KIRP_65798	0.314303
	LUSC_29615	RP11-443P15.2	chr3	185959478	185959979	+	LUSC_29615	0.0665475	LUSC_29615	0.0434337	LUSC_29615	0.0896645	LUSC_29615	0.314296
	KIRC_31362	KAAG1	chr6	24356612	24357113	+	KIRC_31362	0.148175	KIRC_31362	-0.0189545	KIRC_31362	0.284826	KIRC_31362	0.314289
	KIRP_107068	RP11-522B15.3	chr15	96353796	96354297	+	KIRP_107068	-0.014461	KIRP_107068	-0.120658	KIRP_107068	0.0483042	KIRP_107068	0.314269
	CHOL_53235	VAC14	chr16	70800971	70801472	+	CHOL_53235	0.0812939	CHOL_53235	0.0496058	CHOL_53235	0.0748845	CHOL_53235	0.314218
	MESO_26068	PXDC1	chr6	3751798	3752299	+	MESO_26068	0.0922849	MESO_26068	-0.48011	MESO_26068	0.0282114	MESO_26068	0.314214
	CESC_20758	C6orf106	chr6	34671798	34672299	+	CESC_20758	0.0890343	CESC_20758	0.0595785	CESC_20758	0.100479	CESC_20758	0.314114
	KIRP_105629	RP11-352D13.6	chr15	69299267	69299768	+	KIRP_105629	0.0486454	KIRP_105629	0.10755	KIRP_105629	0.225413	KIRP_105629	0.314062
	CHOL_37464	TMEM72-AS1,RP11-285G1.14,RASSF4	chr10	44959400	44959901	+	CHOL_37464	0.00402464	CHOL_37464	-0.125436	CHOL_37464	0.2385	CHOL_37464	0.314049
	KIRC_26509	ZBED3,ZBED3-AS1	chr5	77087167	77087668	+	KIRC_26509	0.087772	KIRC_26509	-0.15179	KIRC_26509	0.0114628	KIRC_26509	0.313994
	LUAD_48461	HLA-A	chr6	29940942	29941443	+	LUAD_48461	0.165573	LUAD_48461	-0.238383	LUAD_48461	0.208017	LUAD_48461	0.313985
	BRCA_176479	RARA	chr17	40341033	40341534	+	BRCA_176479	0.301978	BRCA_176479	0.00576752	BRCA_176479	0.227151	BRCA_176479	0.313947
	PCPG_41961	C9orf135-AS1	chr9	69821105	69821606	+	PCPG_41961	0.0300382	PCPG_41961	-0.000335402	PCPG_41961	0.119602	PCPG_41961	0.313934
	LUSC_29572	IGF2BP2	chr3	185825470	185825971	+	LUSC_29572	0.034435	LUSC_29572	0.121866	LUSC_29572	0.103373	LUSC_29572	0.313889
	CESC_40834	STARD9	chr15	42575190	42575691	+	CESC_40834	0.0526364	CESC_40834	-0.161238	CESC_40834	0.205885	CESC_40834	0.313885
	TGCT_4067	SPAG17	chr1	118184994	118185495	+	TGCT_4067	0.059015	TGCT_4067	-0.0297228	TGCT_4067	0.340422	TGCT_4067	0.313772
	KIRC_12987	INSIG2	chr2	118088165	118088666	+	KIRC_12987	-0.0160632	KIRC_12987	0.041675	KIRC_12987	0.254155	KIRC_12987	0.313752
	KIRP_33461	RP11-10G12.2	chr4	22606473	22606974	+	KIRP_33461	0.0496757	KIRP_33461	-0.202186	KIRP_33461	0.0397652	KIRP_33461	0.313733
	PCPG_25352	VTRNA1-3	chr5	140725806	140726307	+	PCPG_25352	0.408613	PCPG_25352	0.278944	PCPG_25352	1	PCPG_25352	0.313702
	PCPG_75576	MRO	chr18	50819852	50820353	+	PCPG_75576	0.0536739	PCPG_75576	-0.416337	PCPG_75576	0.0629671	PCPG_75576	0.313611
	ACC_7496	AC113608.1	chr2	15810775	15811276	+	ACC_7496	0.0823936	ACC_7496	-0.188329	ACC_7496	0.296405	ACC_7496	0.313577
	SKCM_34104	SLC22A4	chr5	132293406	132293907	+	SKCM_34104	0.240621	SKCM_34104	-0.364405	SKCM_34104	0.154308	SKCM_34104	0.31357
	ACC_74989	WFIKKN2	chr17	50834950	50835451	+	ACC_74989	0.0492833	ACC_74989	-0.00879196	ACC_74989	0.169024	ACC_74989	0.31354
	STAD_74106	SLCO2B1	chr11	75150024	75150525	+	STAD_74106	0.0272563	STAD_74106	0.0911579	STAD_74106	0.0893904	STAD_74106	0.313518
	KIRP_39201	CDH6	chr5	31193421	31193922	+	KIRP_39201	-0.0335846	KIRP_39201	-0.316032	KIRP_39201	0.24436	KIRP_39201	0.313507
	KIRP_88765	SLC6A13	chr12	263451	263952	+	KIRP_88765	-0.0050383	KIRP_88765	-0.253443	KIRP_88765	0.281207	KIRP_88765	0.313484
	CESC_43501	RP11-343H19.1,NUP93	chr16	56729822	56730323	+	CESC_43501	-0.043328	CESC_43501	-0.143333	CESC_43501	0.026239	CESC_43501	0.313476
	KIRC_41699	DMTN	chr8	22058726	22059227	+	KIRC_41699	-0.0732378	KIRC_41699	-0.28788	KIRC_41699	0.119056	KIRC_41699	0.313464
	COAD_23973	ALAS1	chr3	52196956	52197457	+	COAD_23973	0.118556	COAD_23973	0.175166	COAD_23973	0.0185992	COAD_23973	0.313435
	LIHC_5706	EPS8L3	chr1	109763728	109764229	+	LIHC_5706	0.0493381	LIHC_5706	0.270817	LIHC_5706	0.122058	LIHC_5706	0.313418
	THCA_40941	RP11-91J19.2	chr8	488753	489254	+	THCA_40941	0.162748	THCA_40941	0.031786	THCA_40941	0.161297	THCA_40941	0.313411
	CHOL_15520	PQLC2L	chr3	157543043	157543544	+	CHOL_15520	0.145204	CHOL_15520	-0.018125	CHOL_15520	0.154369	CHOL_15520	0.313368
	LIHC_87647	RP11-88E10.4	chr13	112606259	112606760	+	LIHC_87647	0.0825947	LIHC_87647	-0.0642639	LIHC_87647	0.191504	LIHC_87647	0.313365
	TGCT_14439	CSRNP1	chr3	39154421	39154922	+	TGCT_14439	0.225483	TGCT_14439	-0.0143316	TGCT_14439	0.210041	TGCT_14439	0.313359
	KIRC_15739	COL4A4,COL4A3	chr2	227164006	227164507	+	KIRC_15739	0.0903457	KIRC_15739	-0.249075	KIRC_15739	0.190557	KIRC_15739	0.313355
	MESO_35155	PIWIL2	chr8	22274065	22274566	+	MESO_35155	0.18349	MESO_35155	0.139431	MESO_35155	0.186182	MESO_35155	0.313346
	KIRP_83968	MIR4487	chr11	47400726	47401227	+	KIRP_83968	0.0230102	KIRP_83968	-0.359833	KIRP_83968	0.149179	KIRP_83968	0.313276
	THCA_78258	ARHGAP27	chr17	45410308	45410809	+	THCA_78258	0.133176	THCA_78258	-0.247254	THCA_78258	0.094875	THCA_78258	0.313164
	GBM_33644	PSPH,CCT6A	chr7	56051424	56051925	+	GBM_33644	-0.104869	GBM_33644	-0.0764677	GBM_33644	0.163182	GBM_33644	0.313093
	KIRC_9465	AC099344.3	chr2	11390289	11390790	+	KIRC_9465	0.110593	KIRC_9465	0.0851707	KIRC_9465	0.167951	KIRC_9465	0.313017
	MESO_70118	ICAM1	chr19	10270285	10270786	+	MESO_70118	0.19826	MESO_70118	-0.272685	MESO_70118	0.0320988	MESO_70118	0.313002
	LGG_30197	RP11-69I8.3	chr6	131950407	131950908	+	LGG_30197	0.0253893	LGG_30197	-0.0914025	LGG_30197	0.053661	LGG_30197	0.312922
	PCPG_69963	RP11-1260E13.2	chr17	351971	352472	+	PCPG_69963	0.135678	PCPG_69963	0.14499	PCPG_69963	0.168899	PCPG_69963	0.312897
	MESO_51263	HDAC7	chr12	47821261	47821762	+	MESO_51263	0.231017	MESO_51263	0.0279433	MESO_51263	0.264263	MESO_51263	0.312865
	THCA_74669	SLC12A4	chr16	67967513	67968014	+	THCA_74669	0.0890729	THCA_74669	-0.403555	THCA_74669	0.115304	THCA_74669	0.312839
	PCPG_46230	ANK3	chr10	60572429	60572930	+	PCPG_46230	0.0325629	PCPG_46230	-0.143181	PCPG_46230	0.153769	PCPG_46230	0.3128
	TGCT_22555	SLC26A2	chr5	149960435	149960936	+	TGCT_22555	0.420295	TGCT_22555	0.0696452	TGCT_22555	0.248582	TGCT_22555	0.312787
	TGCT_46751	PLEKHA5	chr12	19129372	19129873	+	TGCT_46751	-0.00391745	TGCT_46751	-0.0213085	TGCT_46751	0.177934	TGCT_46751	0.312783
	TGCT_52247	NDRG2	chr14	21071400	21071901	+	TGCT_52247	-0.0152248	TGCT_52247	-0.389607	TGCT_52247	0.120079	TGCT_52247	0.312761
	CESC_11109	EGOT	chr3	4751380	4751881	+	CESC_11109	0.210423	CESC_11109	-0.00266829	CESC_11109	0.143605	CESC_11109	0.312754
	LIHC_74397	RP13-631K18.2	chr11	12029929	12030430	+	LIHC_74397	0.0119847	LIHC_74397	-0.0871791	LIHC_74397	0.176737	LIHC_74397	0.312708
	LIHC_110692	CTD-2233K9.1	chr19	46945628	46946129	+	LIHC_110692	0.0732109	LIHC_110692	-0.277566	LIHC_110692	0.109718	LIHC_110692	0.31259
	PCPG_74427	RP11-678G15.2	chr18	7749419	7749920	+	PCPG_74427	0.275792	PCPG_74427	-0.218414	PCPG_74427	0.321695	PCPG_74427	0.312581
	LIHC_63794	MIR101-2	chr9	4849273	4849774	+	LIHC_63794	0.103833	LIHC_63794	-0.0166889	LIHC_63794	0.143454	LIHC_63794	0.312549
	LIHC_71737	IFIT3	chr10	89327594	89328095	+	LIHC_71737	0.0608083	LIHC_71737	-0.370221	LIHC_71737	0.131838	LIHC_71737	0.312547
	CESC_4305	S100A2	chr1	153565655	153566156	+	CESC_4305	0.135059	CESC_4305	0.0716988	CESC_4305	0.24382	CESC_4305	0.312522
	CESC_45465	RFFL	chr17	35089152	35089653	+	CESC_45465	0.0882883	CESC_45465	0.0983524	CESC_45465	0.176552	CESC_45465	0.312522
	KIRC_21489	TBC1D14	chr4	6953873	6954374	+	KIRC_21489	0.100052	KIRC_21489	0.237549	KIRC_21489	0.0969869	KIRC_21489	0.312514
	UCEC_2236	TINAGL1	chr1	31577062	31577563	+	UCEC_2236	0.0684096	UCEC_2236	0.230548	UCEC_2236	0.07946	UCEC_2236	0.312487
	CESC_652	MIR7846,TNFRSF1B	chr1	12166701	12167202	+	CESC_652	0.135325	CESC_652	-0.0436222	CESC_652	0.0568565	CESC_652	0.31247
	LUSC_41649	CD83	chr6	14117406	14117907	+	LUSC_41649	0.0733689	LUSC_41649	-0.179371	LUSC_41649	0.046134	LUSC_41649	0.312464
	TGCT_33067	ESYT2	chr7	158829382	158829883	+	TGCT_33067	0.105503	TGCT_33067	-0.226898	TGCT_33067	0.007757	TGCT_33067	0.312463
	CESC_1101	PINK1,MIR6084	chr1	20633152	20633653	+	CESC_1101	0.0162107	CESC_1101	-0.0848954	CESC_1101	0.0518036	CESC_1101	0.312334
	MESO_24748	SH3RF2	chr5	145936363	145936864	+	MESO_24748	0.23102	MESO_24748	0.212652	MESO_24748	0.156769	MESO_24748	0.312314
	KIRP_83377	RP4-541C22.5	chr11	33696863	33697364	+	KIRP_83377	-0.0489372	KIRP_83377	-0.0470456	KIRP_83377	0.13338	KIRP_83377	0.312313
	LIHC_39893	CTB-161M19.1	chr5	119008986	119009487	+	LIHC_39893	0.128024	LIHC_39893	0.013562	LIHC_39893	0.176338	LIHC_39893	0.31231
	MESO_27180	HLA-A	chr6	29942180	29942681	+	MESO_27180	0.162334	MESO_27180	-0.215302	MESO_27180	0.0577741	MESO_27180	0.312287
	TGCT_67455	CTD-2545M3.6	chr19	50414721	50415222	+	TGCT_67455	0.153138	TGCT_67455	-0.117866	TGCT_67455	0.135371	TGCT_67455	0.312238
	GBM_16679	ADAMTS9	chr3	64688736	64689237	+	GBM_16679	0.0963693	GBM_16679	-0.343909	GBM_16679	0.175643	GBM_16679	0.31223
	LIHC_87680	MCF2L	chr13	112893450	112893951	+	LIHC_87680	0.0989764	LIHC_87680	0.0595055	LIHC_87680	0.159734	LIHC_87680	0.31219
	KIRP_125310	LINC01532	chr19	29001696	29002197	+	KIRP_125310	-0.0321065	KIRP_125310	-0.244054	KIRP_125310	0.0867502	KIRP_125310	0.312179
	KIRC_73278	SNX29P2	chr16	29349904	29350405	+	KIRC_73278	0.0520333	KIRC_73278	0.0161954	KIRC_73278	0.311077	KIRC_73278	0.312144
	TGCT_21913	CDC42SE2	chr5	131263755	131264256	+	TGCT_21913	0.213995	TGCT_21913	-0.0271566	TGCT_21913	0.122308	TGCT_21913	0.312093
	COAD_61689	RP11-174B4.2	chr9	74803334	74803835	+	COAD_61689	0.000967442	COAD_61689	0.0830815	COAD_61689	0.0809204	COAD_61689	0.312008
	MESO_22703	GPBP1	chr5	57173576	57174077	+	MESO_22703	0.341119	MESO_22703	-0.100925	MESO_22703	0.115686	MESO_22703	0.311942
	KIRC_3349	FAM151A	chr1	54623453	54623954	+	KIRC_3349	-0.0504957	KIRC_3349	-0.0336197	KIRC_3349	0.141709	KIRC_3349	0.311906
	ESCA_44553	IBTK	chr6	82248314	82248815	+	ESCA_44553	0.0999058	ESCA_44553	0.30979	ESCA_44553	0.197285	ESCA_44553	0.311881
	STAD_1546	AKR7L	chr1	19273954	19274455	+	STAD_1546	0.123205	STAD_1546	0.0959676	STAD_1546	0.162154	STAD_1546	0.311876
	TGCT_52161	TMEM255B	chr13	113758932	113759433	+	TGCT_52161	0.11199	TGCT_52161	-0.074752	TGCT_52161	0.0958896	TGCT_52161	0.311872
	TGCT_48575	ITGA7	chr12	55707735	55708236	+	TGCT_48575	-0.0268969	TGCT_48575	-0.346691	TGCT_48575	0.143905	TGCT_48575	0.311845
	THCA_50640	RP11-20J15.3	chr10	44293168	44293669	+	THCA_50640	0.151855	THCA_50640	-0.225617	THCA_50640	0.183697	THCA_50640	0.311804
	SKCM_35277	ATOX1	chr5	151758425	151758926	+	SKCM_35277	0.180464	SKCM_35277	-0.0701397	SKCM_35277	0.227941	SKCM_35277	0.311796
	KIRC_11822	TMSB10	chr2	84905302	84905803	+	KIRC_11822	-0.00817521	KIRC_11822	0.00740377	KIRC_11822	0.0608551	KIRC_11822	0.311784
	CHOL_56403	RP11-583F2.1	chr17	64927256	64927757	+	CHOL_56403	0.0066811	CHOL_56403	0.118963	CHOL_56403	0.140749	CHOL_56403	0.311746
	KIRC_90577	RIPK4	chr21	41767770	41768271	+	KIRC_90577	0.0963877	KIRC_90577	-0.01986	KIRC_90577	0.0556334	KIRC_90577	0.311722
	KIRC_53942	CHID1	chr11	911215	911716	+	KIRC_53942	-0.0719425	KIRC_53942	-0.267168	KIRC_53942	0.0614611	KIRC_53942	0.3116
	LIHC_44981	HLA-J	chr6	30005420	30005921	+	LIHC_44981	0.00883728	LIHC_44981	-0.100833	LIHC_44981	0.127139	LIHC_44981	0.311556
	KIRP_11885	OSR1	chr2	19358401	19358902	+	KIRP_11885	0.0741614	KIRP_11885	-0.153625	KIRP_11885	0.0567193	KIRP_11885	0.311517
	LGG_53863	CD63,RP11-644F5.11	chr12	55728870	55729371	+	LGG_53863	0.228644	LGG_53863	-0.182004	LGG_53863	0.223955	LGG_53863	0.311473
	KIRP_11917	LINC00954	chr2	19868561	19869062	+	KIRP_11917	-0.0149961	KIRP_11917	-0.0234324	KIRP_11917	0.168898	KIRP_11917	0.311451
	ACC_57252	SLC11A2	chr12	51009021	51009522	+	ACC_57252	0.124797	ACC_57252	-0.320518	ACC_57252	0.108301	ACC_57252	0.311445
	ACC_58036	SLC16A7	chr12	59596802	59597303	+	ACC_58036	0.0697612	ACC_58036	-0.387922	ACC_58036	0.200827	ACC_58036	0.31142
	CESC_16433	RP11-100N20.1	chr4	81164543	81165044	+	CESC_16433	0.0899157	CESC_16433	0.304283	CESC_16433	0.222766	CESC_16433	0.311379
	THCA_16893	PDCD1	chr2	241858655	241859156	+	THCA_16893	0.159841	THCA_16893	-0.177476	THCA_16893	0.110365	THCA_16893	0.311345
	ACC_67348	ZNF444P1	chr15	58864515	58865016	+	ACC_67348	0.113086	ACC_67348	-0.0892212	ACC_67348	0.251048	ACC_67348	0.311341
	KIRC_52014	FAS	chr10	88989334	88989835	+	KIRC_52014	0.232724	KIRC_52014	-0.173214	KIRC_52014	0.120818	KIRC_52014	0.31127
	KIRC_47310	NAMA_1	chr9	99357503	99358004	+	KIRC_47310	0.0326834	KIRC_47310	-0.403088	KIRC_47310	0.071357	KIRC_47310	0.311259
	KIRC_37469	TNS3	chr7	47540335	47540836	+	KIRC_37469	0.0708858	KIRC_37469	0.0125749	KIRC_37469	0.214054	KIRC_37469	0.311258
	KIRP_56814	AC006033.22	chr7	38310466	38310967	+	KIRP_56814	0.150619	KIRP_56814	-0.3265	KIRP_56814	0.170339	KIRP_56814	0.311243
	SKCM_35431	CTC-436K13.6	chr5	158234427	158234928	+	SKCM_35431	0.0770621	SKCM_35431	-0.136537	SKCM_35431	0.0955296	SKCM_35431	0.311237
	CESC_32956	SLC15A3	chr11	60951962	60952463	+	CESC_32956	0.067318	CESC_32956	-0.174432	CESC_32956	0.0797211	CESC_32956	0.311222
	LIHC_14985	HPCAL1	chr2	10302425	10302926	+	LIHC_14985	0.00113123	LIHC_14985	0.0827356	LIHC_14985	0.147902	LIHC_14985	0.311202
	CESC_17142	MIR3945	chr4	184850976	184851477	+	CESC_17142	0.0689277	CESC_17142	-0.282746	CESC_17142	0.0803472	CESC_17142	0.311063
	ACC_8127	QPCT	chr2	37344379	37344880	+	ACC_8127	0.133455	ACC_8127	0.0173388	ACC_8127	0.213719	ACC_8127	0.31103
	LIHC_45105	RN7SL353P	chr6	30750132	30750633	+	LIHC_45105	0.133717	LIHC_45105	0.221649	LIHC_45105	0.169181	LIHC_45105	0.311009
	KIRP_34441	IGFBP7-AS1	chr4	57109574	57110075	+	KIRP_34441	-0.0400618	KIRP_34441	-0.369923	KIRP_34441	0.0697745	KIRP_34441	0.310999
	TGCT_13040	FAM124B	chr2	224401940	224402441	+	TGCT_13040	0.0362762	TGCT_13040	-0.277796	TGCT_13040	0.154946	TGCT_13040	0.310961
	LIHC_38741	LHFPL2	chr5	78649319	78649820	+	LIHC_38741	0.0940151	LIHC_38741	-0.058316	LIHC_38741	0.244226	LIHC_38741	0.310951
	LIHC_111404	SBK3	chr19	55545611	55546112	+	LIHC_111404	0.117142	LIHC_111404	0.210589	LIHC_111404	0.155712	LIHC_111404	0.310879
	SKCM_38168	HCG4	chr6	29792675	29793176	+	SKCM_38168	0.152463	SKCM_38168	-0.249863	SKCM_38168	0.241232	SKCM_38168	0.310815
	CESC_34143	CASP1	chr11	105034909	105035410	+	CESC_34143	0.108122	CESC_34143	-0.118277	CESC_34143	0.030499	CESC_34143	0.310794
	KIRC_20909	XXYLT1-AS1	chr3	195094095	195094596	+	KIRC_20909	0.0562632	KIRC_20909	-0.141405	KIRC_20909	0.147598	KIRC_20909	0.310713
	LGG_57205	LINC01080	chr13	80010836	80011337	+	LGG_57205	-0.0538533	LGG_57205	-0.150976	LGG_57205	0.0810935	LGG_57205	0.310572
	STAD_46684	GSAP,RP5-899E9.1	chr7	77416235	77416736	+	STAD_46684	0.0772821	STAD_46684	-0.000294091	STAD_46684	0.169066	STAD_46684	0.310523
	KIRP_16621	RN7SL297P	chr2	111929800	111930301	+	KIRP_16621	0.0151307	KIRP_16621	-0.301874	KIRP_16621	0.189366	KIRP_16621	0.310503
	PRAD_60806	PCAT5	chr10	35778007	35778508	+	PRAD_60806	-0.000780359	PRAD_60806	-0.181991	PRAD_60806	0.122177	PRAD_60806	0.310499
	COAD_10422	RP11-410C4.4	chr1	220487192	220487693	+	COAD_10422	-0.0529088	COAD_10422	0.281457	COAD_10422	0.161114	COAD_10422	0.310382
	KIRP_132241	MAP3K7CL	chr21	29080286	29080787	+	KIRP_132241	0.165526	KIRP_132241	-0.280969	KIRP_132241	0.191377	KIRP_132241	0.310354
	CESC_7908	NLRC4	chr2	32264647	32265148	+	CESC_7908	0.0727365	CESC_7908	-0.210071	CESC_7908	0.160449	CESC_7908	0.310336
	CHOL_33477	MIR31HG	chr9	21559636	21560137	+	CHOL_33477	0.130373	CHOL_33477	0.0731898	CHOL_33477	0.188782	CHOL_33477	0.310205
	COAD_98614	DPEP1	chr16	89629919	89630420	+	COAD_98614	0.0286806	COAD_98614	0.120157	COAD_98614	0.135178	COAD_98614	0.310198
	CESC_9607	DARS-AS1	chr2	136008084	136008585	+	CESC_9607	0.0894552	CESC_9607	-0.230926	CESC_9607	0.0629339	CESC_9607	0.310193
	TGCT_61274	MAP3K14	chr17	45316937	45317438	+	TGCT_61274	0.203	TGCT_61274	-0.227977	TGCT_61274	-0.00403283	TGCT_61274	0.31018
	THCA_20898	RP11-202A13.1	chr3	134058379	134058880	+	THCA_20898	0.152116	THCA_20898	-0.022673	THCA_20898	0.138864	THCA_20898	0.310101
	KIRP_108524	LITAF	chr16	11586705	11587206	+	KIRP_108524	0.171734	KIRP_108524	-0.103242	KIRP_108524	0.07107	KIRP_108524	0.310027
	GBM_50326	DENND5B,DENND5B-AS1	chr12	31590928	31591429	+	GBM_50326	-0.0439562	GBM_50326	-0.375091	GBM_50326	0.174019	GBM_50326	0.309969
	LIHC_36168	FAM149A	chr4	186144026	186144527	+	LIHC_36168	-0.0565136	LIHC_36168	-0.335276	LIHC_36168	0.0173739	LIHC_36168	0.309938
	KIRC_11865	CAPG	chr2	85413808	85414309	+	KIRC_11865	0.0549074	KIRC_11865	0.0730289	KIRC_11865	0.0699961	KIRC_11865	0.30992
	ACC_26443	MATR3,SNHG4	chr5	139273315	139273816	+	ACC_26443	0.230207	ACC_26443	0.11168	ACC_26443	0.204912	ACC_26443	0.309873
	PCPG_41580	PRSS3	chr9	33750390	33750891	+	PCPG_41580	0.0464825	PCPG_41580	0.103127	PCPG_41580	0.139969	PCPG_41580	0.309836
	UCEC_14573	RNU6-433P	chr2	55014912	55015413	+	UCEC_14573	0.0452927	UCEC_14573	-0.0968905	UCEC_14573	0.122137	UCEC_14573	0.309808
	PCPG_84178	IGLVIV-64	chr22	22075131	22075632	+	PCPG_84178	0.039076	PCPG_84178	-0.164151	PCPG_84178	0.24581	PCPG_84178	0.309742
	PCPG_11699	AC023469.2	chr2	150981594	150982095	+	PCPG_11699	-0.112353	PCPG_11699	-0.23429	PCPG_11699	0.104983	PCPG_11699	0.309727
	LIHC_99582	TMEM220-AS1	chr17	10728797	10729298	+	LIHC_99582	0.22737	LIHC_99582	-0.140489	LIHC_99582	0.0742663	LIHC_99582	0.309719
	COAD_68822	PCGF5	chr10	91220413	91220914	+	COAD_68822	0.0822799	COAD_68822	0.19405	COAD_68822	0.127492	COAD_68822	0.309719
	ACC_44357	PGM5	chr9	68356733	68357234	+	ACC_44357	0.0493635	ACC_44357	-0.113318	ACC_44357	0.0121853	ACC_44357	0.309681
	LUSC_40666	SERPINB1	chr6	2841671	2842172	+	LUSC_40666	0.262994	LUSC_40666	0.206953	LUSC_40666	0.21033	LUSC_40666	0.309668
	KIRC_74091	CTD-2600O9.1	chr16	57797150	57797651	+	KIRC_74091	0.15126	KIRC_74091	-0.106488	KIRC_74091	0.171877	KIRC_74091	0.309661
	TGCT_4112	RNVU1-4	chr1	120942365	120942866	+	TGCT_4112	0.125292	TGCT_4112	-0.022511	TGCT_4112	0.10886	TGCT_4112	0.309651
	KIRC_56453	RP11-119D9.1	chr11	67886194	67886695	+	KIRC_56453	0.0396424	KIRC_56453	-0.0093927	KIRC_56453	0.131543	KIRC_56453	0.30965
	CHOL_17358	SMIM20	chr4	25913268	25913769	+	CHOL_17358	0.0304264	CHOL_17358	-0.222212	CHOL_17358	0.0197421	CHOL_17358	0.309626
	ESCA_118160	GSS	chr20	34955621	34956122	+	ESCA_118160	0.00776483	ESCA_118160	-0.00852007	ESCA_118160	0.125898	ESCA_118160	0.309621
	KIRC_29317	CYFIP2	chr5	157265860	157266361	+	KIRC_29317	0.0455202	KIRC_29317	-0.15117	KIRC_29317	0.165015	KIRC_29317	0.309605
	CHOL_30422	GTF2E2	chr8	30658042	30658543	+	CHOL_30422	0.0942038	CHOL_30422	-0.0365384	CHOL_30422	0.144041	CHOL_30422	0.309604
	CESC_43365	RP11-42I10.1	chr16	48623136	48623637	+	CESC_43365	0.111887	CESC_43365	0.016151	CESC_43365	0.0931679	CESC_43365	0.309557
	LIHC_4567	MGC27382	chr1	78228445	78228946	+	LIHC_4567	-0.00940508	LIHC_4567	-0.240433	LIHC_4567	0.0798656	LIHC_4567	0.309549
	KIRP_88806	RNU4ATAC16P	chr12	780217	780718	+	KIRP_88806	0.0040159	KIRP_88806	-0.120608	KIRP_88806	0.233117	KIRP_88806	0.309516
	LIHC_76171	SLC22A9	chr11	63369447	63369948	+	LIHC_76171	0.0151155	LIHC_76171	0.0556288	LIHC_76171	0.136611	LIHC_76171	0.309495
	PCPG_76494	CTB-31O20.8	chr19	1860022	1860523	+	PCPG_76494	0.12969	PCPG_76494	-0.14901	PCPG_76494	0.102083	PCPG_76494	0.309489
	LUSC_95205	RP11-542M13.3	chr16	85936009	85936510	+	LUSC_95205	0.0901522	LUSC_95205	-0.190661	LUSC_95205	0.0181639	LUSC_95205	0.309459
	KIRP_59122	GNG11	chr7	93921130	93921631	+	KIRP_59122	0.0269233	KIRP_59122	-0.290414	KIRP_59122	0.166634	KIRP_59122	0.309447
	CESC_53000	ETS2	chr21	38805607	38806108	+	CESC_53000	0.0800711	CESC_53000	0.0637924	CESC_53000	0.111521	CESC_53000	0.309435
	LIHC_65820	RP11-49O14.2	chr9	94899669	94900170	+	LIHC_65820	0.0992725	LIHC_65820	-0.0636379	LIHC_65820	0.241114	LIHC_65820	0.309416
	KIRP_2982	SLFNL1-AS1	chr1	41013682	41014183	+	KIRP_2982	0.0307368	KIRP_2982	-0.135607	KIRP_2982	0.1982	KIRP_2982	0.309387
	MESO_21265	WWC2	chr4	183098788	183099289	+	MESO_21265	0.208147	MESO_21265	-0.257464	MESO_21265	0.215105	MESO_21265	0.309259
	KIRP_55333	AC005281.2	chr7	12571605	12572106	+	KIRP_55333	0.0195821	KIRP_55333	0.0890097	KIRP_55333	0.0412959	KIRP_55333	0.309241
	LGG_64707	FAM96B	chr16	66934706	66935207	+	LGG_64707	0.0430151	LGG_64707	-0.222755	LGG_64707	0.0307221	LGG_64707	0.309153
	KIRP_60887	RP11-61D3.1	chr7	123103942	123104443	+	KIRP_60887	0.0267693	KIRP_60887	-0.18042	KIRP_60887	0.180659	KIRP_60887	0.309104
	BLCA_65838	GXYLT1	chr12	42144679	42145180	+	BLCA_65838	0.127492	BLCA_65838	0.222468	BLCA_65838	0.352084	BLCA_65838	0.309077
	ACC_47730	VIM-AS1	chr10	17229863	17230364	+	ACC_47730	0.143625	ACC_47730	-0.260829	ACC_47730	0.103555	ACC_47730	0.309058
	GBM_49128	TEAD4	chr12	2959590	2960091	+	GBM_49128	-0.0812595	GBM_49128	-0.0470958	GBM_49128	0.14467	GBM_49128	0.309003
	CHOL_21247	AC034220.3,SLC22A5	chr5	132369409	132369910	+	CHOL_21247	0.26079	CHOL_21247	0.15903	CHOL_21247	0.20497	CHOL_21247	0.308986
	LGG_24696	APC	chr5	112737571	112738072	+	LGG_24696	0.0200375	LGG_24696	-0.378253	LGG_24696	0.143945	LGG_24696	0.308952
	KIRP_19732	SLC40A1	chr2	189580573	189581074	+	KIRP_19732	0.0970712	KIRP_19732	0.0179692	KIRP_19732	0.166397	KIRP_19732	0.308889
	KIRP_119587	SLC26A11	chr17	80219453	80219954	+	KIRP_119587	0.160463	KIRP_119587	-0.164406	KIRP_119587	0.0504234	KIRP_119587	0.308867
	PCPG_48358	HSPA12A	chr10	116742931	116743432	+	PCPG_48358	0.122391	PCPG_48358	0.139752	PCPG_48358	0.283453	PCPG_48358	0.308859
	LUSC_52933	SERPINE1	chr7	101126740	101127241	+	LUSC_52933	0.150127	LUSC_52933	-0.174386	LUSC_52933	0.270253	LUSC_52933	0.308845
	BRCA_176480	RARA	chr17	40341820	40342321	+	BRCA_176480	0.0896705	BRCA_176480	-0.142928	BRCA_176480	0.0697164	BRCA_176480	0.308842
	PRAD_18118	IHH	chr2	219060144	219060645	+	PRAD_18118	0.0218149	PRAD_18118	0.123842	PRAD_18118	0.0432737	PRAD_18118	0.308761
	KIRP_38119	FAM149A	chr4	186148289	186148790	+	KIRP_38119	0.0270946	KIRP_38119	-0.202942	KIRP_38119	0.0936811	KIRP_38119	0.308747
	LIHC_86965	STK24	chr13	98577625	98578126	+	LIHC_86965	0.12789	LIHC_86965	-0.00346576	LIHC_86965	0.0446881	LIHC_86965	0.308735
	GBM_29841	AKAP12	chr6	151325255	151325756	+	GBM_29841	0.10483	GBM_29841	-0.291346	GBM_29841	0.0864373	GBM_29841	0.308662
	COAD_49104	HOXA3	chr7	27140039	27140540	+	COAD_49104	0.029792	COAD_49104	0.139236	COAD_49104	0.0141735	COAD_49104	0.308648
	BLCA_68808	OAS1	chr12	112906650	112907151	+	BLCA_68808	0.103155	BLCA_68808	0.152281	BLCA_68808	0.224224	BLCA_68808	0.308586
	CHOL_53726	SNAI3	chr16	88686293	88686794	+	CHOL_53726	0.181662	CHOL_53726	0.0191434	CHOL_53726	0.147344	CHOL_53726	0.308581
	PCPG_59252	FNDC3A	chr13	48976292	48976793	+	PCPG_59252	0.174076	PCPG_59252	-0.0290646	PCPG_59252	0.175265	PCPG_59252	0.308555
	THCA_35443	CTGF	chr6	131951195	131951696	+	THCA_35443	0.133418	THCA_35443	-0.147685	THCA_35443	0.159643	THCA_35443	0.308543
	TGCT_499	PIK3CD-AS2	chr1	9687353	9687854	+	TGCT_499	0.0305379	TGCT_499	-0.227624	TGCT_499	0.163275	TGCT_499	0.308504
	LIHC_84665	HPD	chr12	121858725	121859226	+	LIHC_84665	0.0900794	LIHC_84665	-0.174825	LIHC_84665	0.157195	LIHC_84665	0.308487
	SKCM_35104	TIGD6,HMGXB3	chr5	150000390	150000891	+	SKCM_35104	0.358357	SKCM_35104	0.0452506	SKCM_35104	0.177636	SKCM_35104	0.308447
	CHOL_35023	COL27A1	chr9	114155173	114155674	+	CHOL_35023	0.0668854	CHOL_35023	-0.243745	CHOL_35023	0.161586	CHOL_35023	0.308442
	MESO_66783	FAM20A	chr17	68601697	68602198	+	MESO_66783	0.137492	MESO_66783	-0.301357	MESO_66783	0.153002	MESO_66783	0.308385
	KIRP_91069	SLC38A2	chr12	46373298	46373799	+	KIRP_91069	0.107362	KIRP_91069	-0.0311902	KIRP_91069	0.173408	KIRP_91069	0.308329
	LGG_48544	DEPDC7	chr11	33015637	33016138	+	LGG_48544	-0.125929	LGG_48544	-0.152394	LGG_48544	0.0902674	LGG_48544	0.308273
	TGCT_29331	CCM2	chr7	44999721	45000222	+	TGCT_29331	0.041095	TGCT_29331	0.0927514	TGCT_29331	0.239311	TGCT_29331	0.308264
	KIRC_10335	AC073218.3	chr2	34737173	34737674	+	KIRC_10335	-0.00638883	KIRC_10335	-0.201926	KIRC_10335	0.0783653	KIRC_10335	0.308252
	CESC_31360	XPNPEP1	chr10	109923288	109923789	+	CESC_31360	0.0601468	CESC_31360	-0.00147846	CESC_31360	0.0891493	CESC_31360	0.308237
	TGCT_28006	CTB-161C1.1	chr7	5556437	5556938	+	TGCT_28006	0.0791657	TGCT_28006	-0.106704	TGCT_28006	0.0438009	TGCT_28006	0.30812
	LIHC_103024	PRKCA-AS1	chr17	66416525	66417026	+	LIHC_103024	-0.0388054	LIHC_103024	0.0373293	LIHC_103024	0.0994991	LIHC_103024	0.308067
	ACC_2301	RP11-193P11.3	chr1	48082589	48083090	+	ACC_2301	0.0887862	ACC_2301	-0.158672	ACC_2301	0.19939	ACC_2301	0.308059
	THCA_32740	HCG4P5	chr6	29943194	29943695	+	THCA_32740	0.120745	THCA_32740	-0.104484	THCA_32740	0.0680685	THCA_32740	0.308014
	CHOL_29278	TRBV14	chr7	142587529	142588030	+	CHOL_29278	0.18964	CHOL_29278	0.0843061	CHOL_29278	0.367973	CHOL_29278	0.307939
	ACC_26292	NPY6R	chr5	137800952	137801453	+	ACC_26292	0.161448	ACC_26292	0.03182	ACC_26292	0.204605	ACC_26292	0.307902
	CESC_53950	CYTH4	chr22	37282212	37282713	+	CESC_53950	0.0445915	CESC_53950	-0.0707521	CESC_53950	0.10404	CESC_53950	0.307861
	TGCT_29889	KCTD7	chr7	66628614	66629115	+	TGCT_29889	0.00413492	TGCT_29889	-0.110067	TGCT_29889	0.214077	TGCT_29889	0.307839
	MESO_48936	TEX12	chr11	112166442	112166943	+	MESO_48936	0.0737043	MESO_48936	0.146409	MESO_48936	0.106763	MESO_48936	0.307698
	GBM_49352	IFFO1	chr12	6555865	6556366	+	GBM_49352	-0.00294163	GBM_49352	-0.432916	GBM_49352	0.132434	GBM_49352	0.307697
	TGCT_47328	TM7SF3	chr12	27014169	27014670	+	TGCT_47328	0.0463131	TGCT_47328	0.00513785	TGCT_47328	0.185939	TGCT_47328	0.307692
	UCEC_63146	SBF2	chr11	10294592	10295093	+	UCEC_63146	0.0405925	UCEC_63146	-0.0840934	UCEC_63146	0.117567	UCEC_63146	0.307608
	COAD_17281	MYO7B	chr2	127534833	127535334	+	COAD_17281	-0.0909719	COAD_17281	0.0769486	COAD_17281	0.0257832	COAD_17281	0.307493
	TGCT_31837	SND1	chr7	127651134	127651635	+	TGCT_31837	0.00095816	TGCT_31837	-0.172218	TGCT_31837	0.106489	TGCT_31837	0.307468
	KIRC_65015	LINC00410	chr13	90926483	90926984	+	KIRC_65015	0.0321551	KIRC_65015	-0.230706	KIRC_65015	0.141277	KIRC_65015	0.307427
	KIRC_36658	CREB5	chr7	28412203	28412704	+	KIRC_36658	-0.068029	KIRC_36658	-0.251634	KIRC_36658	0.204132	KIRC_36658	0.307412
	CESC_40580	SLC12A6	chr15	34318595	34319096	+	CESC_40580	0.0989342	CESC_40580	0.025486	CESC_40580	0.132324	CESC_40580	0.307386
	TGCT_73769	NUP62CL,PIH1D3	chrX	107206231	107206732	+	TGCT_73769	0.208063	TGCT_73769	0.107961	TGCT_73769	0.332882	TGCT_73769	0.307353
	MESO_38721	AK3	chr9	4741653	4742154	+	MESO_38721	0.112044	MESO_38721	-0.0216986	MESO_38721	0.0890862	MESO_38721	0.30733
	LUAD_110103	CTD-2135D7.5	chr16	14015903	14016404	+	LUAD_110103	0.156578	LUAD_110103	0.0464217	LUAD_110103	0.29898	LUAD_110103	0.307327
	MESO_12774	AC007362.3	chr2	205763805	205764306	+	MESO_12774	0.0840975	MESO_12774	-0.131263	MESO_12774	0.260208	MESO_12774	0.30732
	ESCA_52931	MUC17	chr7	101019737	101020238	+	ESCA_52931	0.0532639	ESCA_52931	0.203621	ESCA_52931	0.0567275	ESCA_52931	0.307298
	CESC_3691	TSPAN2	chr1	115089823	115090324	+	CESC_3691	0.151388	CESC_3691	-0.105855	CESC_3691	0.102777	CESC_3691	0.307277
	CHOL_17862	SLC4A4	chr4	71186389	71186890	+	CHOL_17862	0.10922	CHOL_17862	-0.321821	CHOL_17862	0.00855538	CHOL_17862	0.307253
	TGCT_22517	AFAP1L1	chr5	149271576	149272077	+	TGCT_22517	0.0226168	TGCT_22517	-0.258565	TGCT_22517	0.172861	TGCT_22517	0.307099
	CHOL_21031	DTWD2	chr5	118988011	118988512	+	CHOL_21031	0.306578	CHOL_21031	0.175168	CHOL_21031	0.18242	CHOL_21031	0.306994
	ACC_39638	BMP1	chr8	22165074	22165575	+	ACC_39638	0.0204495	ACC_39638	-0.414336	ACC_39638	0.0840409	ACC_39638	0.306936
	ACC_27559	CTC-436K13.1	chr5	158174865	158175366	+	ACC_27559	0.211166	ACC_27559	-0.0990878	ACC_27559	0.1952	ACC_27559	0.306931
	GBM_15389	SATB1-AS1	chr3	18745447	18745948	+	GBM_15389	0.134464	GBM_15389	-0.256156	GBM_15389	0.0970272	GBM_15389	0.306915
	KIRC_29193	LINC01470	chr5	152689404	152689905	+	KIRC_29193	0.103857	KIRC_29193	-0.26358	KIRC_29193	0.258573	KIRC_29193	0.306863
	CESC_52253	PTPN1	chr20	50509957	50510458	+	CESC_52253	0.0295719	CESC_52253	0.0358842	CESC_52253	0.249506	CESC_52253	0.306848
	GBM_31437	HOXA2	chr7	27103281	27103782	+	GBM_31437	0.000341771	GBM_31437	-0.0729281	GBM_31437	0.101267	GBM_31437	0.306776
	COAD_94797	RP11-473M20.9	chr16	3086880	3087381	+	COAD_94797	0.096855	COAD_94797	0.0242616	COAD_94797	0.238032	COAD_94797	0.30677
	MESO_25785	LTC4S	chr5	179793676	179794177	+	MESO_25785	0.219839	MESO_25785	-0.327235	MESO_25785	0.0727359	MESO_25785	0.306624
	LGG_57228	SPRY2	chr13	80341116	80341617	+	LGG_57228	-0.0255028	LGG_57228	-0.0643856	LGG_57228	0.00421327	LGG_57228	0.30657
	LIHC_74851	ANO5	chr11	22192178	22192679	+	LIHC_74851	0.146179	LIHC_74851	-0.133989	LIHC_74851	0.240202	LIHC_74851	0.306504
	CHOL_23732	PSORS1C1	chr6	31114474	31114975	+	CHOL_23732	0.212423	CHOL_23732	0.309657	CHOL_23732	0.231497	CHOL_23732	0.306484
	CHOL_23990	BAK1	chr6	33580054	33580555	+	CHOL_23990	0.00168847	CHOL_23990	-0.0128164	CHOL_23990	0.139483	CHOL_23990	0.306463
	ACC_47739	MRC1	chr10	17808884	17809385	+	ACC_47739	0.0742146	ACC_47739	-0.310443	ACC_47739	0.118905	ACC_47739	0.306461
	PCPG_43509	TRAF1	chr9	120928898	120929399	+	PCPG_43509	0.100176	PCPG_43509	-0.0227067	PCPG_43509	0.0588684	PCPG_43509	0.306421
	KIRP_58776	AC003984.1	chr7	84532154	84532655	+	KIRP_58776	0.0925705	KIRP_58776	-0.231099	KIRP_58776	0.136355	KIRP_58776	0.306419
	PCPG_65533	RPP25	chr15	74958203	74958704	+	PCPG_65533	0.0978004	PCPG_65533	0.221076	PCPG_65533	0.121993	PCPG_65533	0.306409
	GBM_58968	TLN2	chr15	62758119	62758620	+	GBM_58968	0.079462	GBM_58968	-0.337611	GBM_58968	0.225423	GBM_58968	0.306346
	CHOL_52901	USB1	chr16	58001112	58001613	+	CHOL_52901	-0.034401	CHOL_52901	-0.309281	CHOL_52901	0.136026	CHOL_52901	0.306343
	MESO_72511	AC012314.19	chr19	54209760	54210261	+	MESO_72511	0.217951	MESO_72511	0.013239	MESO_72511	0.140379	MESO_72511	0.306342
	UCEC_48838	WDR60	chr7	158856280	158856781	+	UCEC_48838	0.0358088	UCEC_48838	0.0852109	UCEC_48838	0.142817	UCEC_48838	0.306305
	KIRC_27805	SLC22A4	chr5	132293950	132294451	+	KIRC_27805	0.239055	KIRC_27805	-0.217117	KIRC_27805	0.179504	KIRC_27805	0.306276
	KIRC_11821	TMSB10	chr2	84904725	84905226	+	KIRC_11821	0.050719	KIRC_11821	-0.149118	KIRC_11821	0.0207529	KIRC_11821	0.306254
	CESC_42141	MCTP2	chr15	94231177	94231678	+	CESC_42141	0.184203	CESC_42141	0.106781	CESC_42141	0.157893	CESC_42141	0.306174
	SKCM_35531	MIR3142	chr5	160473990	160474491	+	SKCM_35531	-0.0103794	SKCM_35531	-0.0459107	SKCM_35531	0.000729585	SKCM_35531	0.306106
	CHOL_33270	AK3	chr9	4740990	4741491	+	CHOL_33270	0.0588205	CHOL_33270	-0.0744037	CHOL_33270	0.0924573	CHOL_33270	0.306079
	TGCT_69225	PLTP	chr20	45910768	45911269	+	TGCT_69225	0.0238781	TGCT_69225	0.108062	TGCT_69225	0.18136	TGCT_69225	0.306045
	THCA_75045	ZNRF1	chr16	74998698	74999199	+	THCA_75045	0.176224	THCA_75045	-0.231458	THCA_75045	0.136649	THCA_75045	0.30604
	TGCT_59440	P2RX1	chr17	3916305	3916806	+	TGCT_59440	0.141617	TGCT_59440	0.0248765	TGCT_59440	0.00428561	TGCT_59440	0.306038
	KIRP_15509	IGKV1-6	chr2	88966561	88967062	+	KIRP_15509	-0.0123695	KIRP_15509	-0.125049	KIRP_15509	0.121295	KIRP_15509	0.306025
	BLCA_67095	RP11-620J15.3	chr12	57935917	57936418	+	BLCA_67095	0.211957	BLCA_67095	-0.221721	BLCA_67095	0.204445	BLCA_67095	0.305985
	HNSC_80308	RP11-64C12.8	chr18	12287977	12288478	+	HNSC_80308	0.177743	HNSC_80308	-0.0917754	HNSC_80308	0.154784	HNSC_80308	0.30596
	ACC_19593	ATP10D	chr4	47485015	47485516	+	ACC_19593	0.160396	ACC_19593	-0.296595	ACC_19593	0.196565	ACC_19593	0.30593
	ACC_79873	CTB-52I2.4	chr19	18022057	18022558	+	ACC_79873	0.0681045	ACC_79873	-0.0759191	ACC_79873	0.173824	ACC_79873	0.305916
	KIRC_20259	RP11-2L8.1	chr3	177934574	177935075	+	KIRC_20259	0.0719423	KIRC_20259	-0.28531	KIRC_20259	0.256134	KIRC_20259	0.305886
	LIHC_31326	RP11-132N15.2	chr3	188003191	188003692	+	LIHC_31326	-0.0156867	LIHC_31326	0.15	LIHC_31326	0.0799399	LIHC_31326	0.305868
	LUAD_114330	GLTPD2	chr17	4787961	4788462	+	LUAD_114330	-0.0305288	LUAD_114330	-0.165315	LUAD_114330	-0.00422464	LUAD_114330	0.305848
	COAD_96852	MMP15	chr16	58024599	58025100	+	COAD_96852	0.056694	COAD_96852	0.229418	COAD_96852	0.0869609	COAD_96852	0.305799
	BLCA_15012	AC092168.2	chr2	100821431	100821932	+	BLCA_15012	0.00211523	BLCA_15012	0.0162743	BLCA_15012	0.0801799	BLCA_15012	0.305798
	CESC_18891	RP11-373N22.3,FBXO38	chr5	148383678	148384179	+	CESC_18891	0.383656	CESC_18891	0.0285117	CESC_18891	0.149296	CESC_18891	0.305719
	THCA_30240	SPINK7	chr5	148311470	148311971	+	THCA_30240	0.201217	THCA_30240	-0.0216157	THCA_30240	0.233966	THCA_30240	0.305683
	KIRC_54078	KCNQ1OT1	chr11	2700515	2701016	+	KIRC_54078	0.129442	KIRC_54078	-0.0669234	KIRC_54078	0.067965	KIRC_54078	0.305647
	CHOL_33636	AQP3	chr9	33447358	33447859	+	CHOL_33636	0.125584	CHOL_33636	0.024031	CHOL_33636	0.0707057	CHOL_33636	0.305555
	ACC_71409	RRAD	chr16	66926135	66926636	+	ACC_71409	0.093931	ACC_71409	-0.290755	ACC_71409	0.221065	ACC_71409	0.30548
	KIRC_37045	TRGV6,TRG-AS1	chr7	38341185	38341686	+	KIRC_37045	0.159261	KIRC_37045	-0.156805	KIRC_37045	0.185127	KIRC_37045	0.30535
	COAD_39543	WWC1	chr5	168430252	168430753	+	COAD_39543	0.135055	COAD_39543	0.136167	COAD_39543	0.129233	COAD_39543	0.305299
	TGCT_73102	TIMP1	chrX	47582043	47582544	+	TGCT_73102	0.247716	TGCT_73102	0.0652268	TGCT_73102	0.288057	TGCT_73102	0.305257
	BLCA_69103	WSB2	chr12	118052931	118053432	+	BLCA_69103	0.0739272	BLCA_69103	0.156043	BLCA_69103	0.226482	BLCA_69103	0.30524
	ACC_28185	LINC01485	chr5	173788901	173789402	+	ACC_28185	0.146857	ACC_28185	0.125331	ACC_28185	0.17964	ACC_28185	0.305201
	UCEC_44480	NCAPD2P1,RN7SL132P	chr7	34752272	34752773	+	UCEC_44480	0.029097	UCEC_44480	0.0643913	UCEC_44480	0.194469	UCEC_44480	0.30516
	CESC_3822	RP4-712E4.1,RP4-712E4.2	chr1	119001956	119002457	+	CESC_3822	0.108842	CESC_3822	0.173574	CESC_3822	0.194111	CESC_3822	0.305152
	PCPG_56862	EID3	chr12	104303444	104303945	+	PCPG_56862	0.113199	PCPG_56862	-0.174714	PCPG_56862	0.243831	PCPG_56862	0.305148
	COAD_21107	UGT1A8	chr2	233617422	233617923	+	COAD_21107	0.0845518	COAD_21107	0.270381	COAD_21107	0.152036	COAD_21107	0.305147
	TGCT_60428	RP11-82O19.1	chr17	29760258	29760759	+	TGCT_60428	0.180892	TGCT_60428	-0.27108	TGCT_60428	0.198373	TGCT_60428	0.305098
	STAD_29949	MGST2	chr4	139665527	139666028	+	STAD_29949	0.177943	STAD_29949	0.337585	STAD_29949	0.152433	STAD_29949	0.305068
	LUAD_101826	CTAGE5	chr14	39266303	39266804	+	LUAD_101826	0.0603712	LUAD_101826	0.0291636	LUAD_101826	0.0690798	LUAD_101826	0.305048
	TGCT_1505	THEMIS2	chr1	27872262	27872763	+	TGCT_1505	0.0454759	TGCT_1505	-0.203677	TGCT_1505	0.137152	TGCT_1505	0.305022
	KIRP_122088	CCDC68	chr18	54958661	54959162	+	KIRP_122088	0.169598	KIRP_122088	0.18633	KIRP_122088	0.0630692	KIRP_122088	0.305015
	ACC_71539	GFOD2	chr16	67719797	67720298	+	ACC_71539	-0.0719483	ACC_71539	-0.266517	ACC_71539	0.122347	ACC_71539	0.30501
	STAD_70691	RP13-631K18.5	chr11	12086505	12087006	+	STAD_70691	0.299608	STAD_70691	0.217984	STAD_70691	0.266321	STAD_70691	0.305002
	STAD_36831	BTNL8	chr5	180909303	180909804	+	STAD_36831	0.151873	STAD_36831	0.114416	STAD_36831	0.104063	STAD_36831	0.304976
	HNSC_14663	DHRS9	chr2	169069298	169069799	+	HNSC_14663	0.182655	HNSC_14663	0.143903	HNSC_14663	0.242101	HNSC_14663	0.304968
	CHOL_36636	AKR1C2	chr10	5003623	5004124	+	CHOL_36636	0.0336037	CHOL_36636	0.0728322	CHOL_36636	0.295672	CHOL_36636	0.304948
	COAD_45907	EPB41L2	chr6	131063781	131064282	+	COAD_45907	-0.0809035	COAD_45907	-0.109979	COAD_45907	0.0767251	COAD_45907	0.304939
	CHOL_15190	PLSCR2	chr3	146469205	146469706	+	CHOL_15190	0.0281736	CHOL_15190	0.125829	CHOL_15190	0.127159	CHOL_15190	0.30478
	GBM_11278	AC018730.4	chr2	104867376	104867877	+	GBM_11278	-0.0418792	GBM_11278	-0.364935	GBM_11278	0.147909	GBM_11278	0.304773
	CESC_32113	TRIM21	chr11	4393477	4393978	+	CESC_32113	0.185106	CESC_32113	0.0426963	CESC_32113	0.194079	CESC_32113	0.304753
	MESO_11820	AC008063.3	chr2	162092937	162093438	+	MESO_11820	0.124046	MESO_11820	0.0471748	MESO_11820	0.23269	MESO_11820	0.304752
	ACC_50741	RAB11FIP2,CASC2	chr10	118046696	118047197	+	ACC_50741	0.0133544	ACC_50741	-0.0185974	ACC_50741	0.129278	ACC_50741	0.30475
	CESC_12895	PARP14	chr3	122679945	122680446	+	CESC_12895	0.157797	CESC_12895	0.0591908	CESC_12895	0.157898	CESC_12895	0.304722
	COAD_20254	VIL1	chr2	218418781	218419282	+	COAD_20254	-0.00829696	COAD_20254	0.160353	COAD_20254	0.119027	COAD_20254	0.304674
	KIRC_69362	SLC27A2	chr15	50181917	50182418	+	KIRC_69362	0.132572	KIRC_69362	0.0839332	KIRC_69362	0.181679	KIRC_69362	0.304665
	UCEC_44042	HOTAIRM1,HOTAIRM1_1	chr7	27095160	27095661	+	UCEC_44042	0.0314863	UCEC_44042	-0.0451125	UCEC_44042	0.0898081	UCEC_44042	0.304562
	COAD_18439	NOSTRIN	chr2	168802299	168802800	+	COAD_18439	0.159876	COAD_18439	0.354534	COAD_18439	0.0998128	COAD_18439	0.30456
	CESC_18322	CEP120	chr5	123423221	123423722	+	CESC_18322	0.409336	CESC_18322	0.178799	CESC_18322	0.241414	CESC_18322	0.304542
	THCA_50641	RP11-20J15.3	chr10	44293793	44294294	+	THCA_50641	0.234906	THCA_50641	-0.189083	THCA_50641	0.142189	THCA_50641	0.304493
	GBM_31778	RP9P	chr7	32942939	32943440	+	GBM_31778	-0.129824	GBM_31778	-0.0921665	GBM_31778	0.185975	GBM_31778	0.304475
	MESO_65679	SCRN2	chr17	47841073	47841574	+	MESO_65679	0.106386	MESO_65679	-0.124713	MESO_65679	0.166783	MESO_65679	0.304394
	KIRC_25339	RAI14	chr5	34656029	34656530	+	KIRC_25339	0.0948961	KIRC_25339	-0.199349	KIRC_25339	0.159988	KIRC_25339	0.304366
	COAD_72807	AC090625.1	chr11	35373479	35373980	+	COAD_72807	-0.0317884	COAD_72807	0.138679	COAD_72807	0.101026	COAD_72807	0.304344
	MESO_27458	HLA-DQB1	chr6	32668230	32668731	+	MESO_27458	0.227596	MESO_27458	-0.109982	MESO_27458	0.161032	MESO_27458	0.304319
	COAD_105637	U8	chr18	32427044	32427545	+	COAD_105637	0.0544256	COAD_105637	-0.0925434	COAD_105637	0.135761	COAD_105637	0.304273
	STAD_14331	REG1A	chr2	79120164	79120665	+	STAD_14331	0.0790194	STAD_14331	0.0426863	STAD_14331	0.0260307	STAD_14331	0.304268
	KIRP_135440	A4GALT	chr22	42695239	42695740	+	KIRP_135440	0.0145326	KIRP_135440	-0.100226	KIRP_135440	0.0792947	KIRP_135440	0.304266
	CHOL_15794	PLD1	chr3	171810273	171810774	+	CHOL_15794	-0.00943474	CHOL_15794	0.0929028	CHOL_15794	0.108764	CHOL_15794	0.304182
	KIRC_65888	TRAV30	chr14	22168042	22168543	+	KIRC_65888	0.00798394	KIRC_65888	-0.0125085	KIRC_65888	0.155547	KIRC_65888	0.304128
	SKCM_95130	CST3	chr20	23637792	23638293	+	SKCM_95130	0.0892225	SKCM_95130	0.101189	SKCM_95130	0.23178	SKCM_95130	0.304123
	KIRP_111012	KCTD19	chr16	67327391	67327892	+	KIRP_111012	0.0520706	KIRP_111012	-0.167769	KIRP_111012	0.153835	KIRP_111012	0.304038
	COAD_81613	RP11-129B9.2	chr12	95100173	95100674	+	COAD_81613	0.122133	COAD_81613	0.258891	COAD_81613	0.116261	COAD_81613	0.304031
	COAD_66334	TMEM236	chr10	17751932	17752433	+	COAD_66334	-0.0581835	COAD_66334	0.0799137	COAD_66334	0.0630979	COAD_66334	0.303955
	LUAD_134153	IGLV6-57	chr22	22195239	22195740	+	LUAD_134153	0.0586865	LUAD_134153	-0.0329764	LUAD_134153	0.213086	LUAD_134153	0.303908
	STAD_48002	PIK3CG	chr7	106864990	106865491	+	STAD_48002	0.0694778	STAD_48002	-0.25764	STAD_48002	0.0699881	STAD_48002	0.303804
	CESC_36299	RP11-498M15.1	chr12	71710280	71710781	+	CESC_36299	0.0627658	CESC_36299	0.171248	CESC_36299	0.30885	CESC_36299	0.303799
	ACC_58272	RPL21P18	chr12	66036201	66036702	+	ACC_58272	0.142084	ACC_58272	0.0268329	ACC_58272	0.299074	ACC_58272	0.30376
	CHOL_9842	EDAR	chr2	108989035	108989536	+	CHOL_9842	-0.0149544	CHOL_9842	0.117737	CHOL_9842	0.0662343	CHOL_9842	0.303627
	GBM_12064	ZEB2-AS1	chr2	144519007	144519508	+	GBM_12064	-0.00757793	GBM_12064	-0.493713	GBM_12064	0.0333465	GBM_12064	0.303593
	CESC_18103	CAST	chr5	96661966	96662467	+	CESC_18103	0.416703	CESC_18103	0.073745	CESC_18103	0.258355	CESC_18103	0.303539
	LIHC_120237	RNF128	chrX	106726395	106726896	+	LIHC_120237	0.114112	LIHC_120237	0.130038	LIHC_120237	0.212842	LIHC_120237	0.303527
	STAD_63007	RNU6-855P	chr9	112136947	112137448	+	STAD_63007	-0.0911402	STAD_63007	0.069624	STAD_63007	0.137125	STAD_63007	0.303502
	KIRP_125399	SLC7A9	chr19	32869475	32869976	+	KIRP_125399	-0.0419196	KIRP_125399	-0.0189339	KIRP_125399	0.171597	KIRP_125399	0.303501
	KIRP_24910	SLC6A20	chr3	45796920	45797421	+	KIRP_24910	0.040537	KIRP_24910	0.0874721	KIRP_24910	0.089654	KIRP_24910	0.303494
	LIHC_41582	CTB-140J7.2	chr5	150615840	150616341	+	LIHC_41582	0.243872	LIHC_41582	0.0658597	LIHC_41582	0.206811	LIHC_41582	0.303488
	MESO_297	TNFRSF9	chr1	7940600	7941101	+	MESO_297	0.219491	MESO_297	0.0514417	MESO_297	0.288816	MESO_297	0.303479
	LUSC_77188	U47924.6	chr12	6872302	6872803	+	LUSC_77188	-0.024904	LUSC_77188	-0.111539	LUSC_77188	0.166236	LUSC_77188	0.303384
	LGG_17303	ALDH1L1	chr3	126180670	126181171	+	LGG_17303	0.0727754	LGG_17303	-0.328696	LGG_17303	0.0890154	LGG_17303	0.303364
	LIHC_83431	PAH	chr12	102917765	102918266	+	LIHC_83431	0.0987775	LIHC_83431	0.033635	LIHC_83431	0.249879	LIHC_83431	0.303264
	HNSC_64669	RP11-340F14.6	chr12	121190385	121190886	+	HNSC_64669	0.0772636	HNSC_64669	-0.269782	HNSC_64669	0.174736	HNSC_64669	0.303251
	CESC_17799	SLC30A5	chr5	69093648	69094149	+	CESC_17799	0.340172	CESC_17799	0.166022	CESC_17799	0.204559	CESC_17799	0.303247
	MESO_24539	CTC-329D1.3	chr5	140357577	140358078	+	MESO_24539	0.410342	MESO_24539	0.240069	MESO_24539	0.186194	MESO_24539	0.30318
	KIRP_137970	FHL1	chrX	136166129	136166630	+	KIRP_137970	0.059365	KIRP_137970	-0.263341	KIRP_137970	0.22665	KIRP_137970	0.303174
	TGCT_8976	CDC42EP3	chr2	37672450	37672951	+	TGCT_8976	0.0712509	TGCT_8976	-0.0850015	TGCT_8976	0.153403	TGCT_8976	0.303152
	MESO_70488	CTD-3252C9.2	chr19	13796649	13797150	+	MESO_70488	0.231308	MESO_70488	0.0148936	MESO_70488	0.240987	MESO_70488	0.303088
	CHOL_57189	CTD-2047H16.3	chr17	80339050	80339551	+	CHOL_57189	0.0482329	CHOL_57189	0.143082	CHOL_57189	0.160904	CHOL_57189	0.302983
	KIRP_93861	RP11-536G4.1	chr12	95802842	95803343	+	KIRP_93861	0.22304	KIRP_93861	0.268549	KIRP_93861	0.227523	KIRP_93861	0.302958
	LIHC_105664	CHST9	chr18	27142853	27143354	+	LIHC_105664	0.060296	LIHC_105664	-0.240819	LIHC_105664	0.109666	LIHC_105664	0.302835
	TGCT_31661	TES	chr7	116210218	116210719	+	TGCT_31661	0.101458	TGCT_31661	0.123001	TGCT_31661	0.166068	TGCT_31661	0.302813
	TGCT_1594	TMEM200B	chr1	29124625	29125126	+	TGCT_1594	0.0229362	TGCT_1594	-0.330297	TGCT_1594	0.0828919	TGCT_1594	0.302793
	ACC_62300	TPT1	chr13	45342099	45342600	+	ACC_62300	0.182328	ACC_62300	0.161335	ACC_62300	0.00223589	ACC_62300	0.30274
	CESC_51763	ACSS2	chr20	34876043	34876544	+	CESC_51763	0.170187	CESC_51763	0.288523	CESC_51763	0.254952	CESC_51763	0.302718
	ACC_63536	NDRG2	chr14	21070836	21071337	+	ACC_63536	-0.00770332	ACC_63536	-0.395291	ACC_63536	0.103585	ACC_63536	0.302673
	BRCA_120768	RP11-399K21.10	chr10	75432244	75432745	+	BRCA_120768	0.129365	BRCA_120768	-0.0968721	BRCA_120768	0.166979	BRCA_120768	0.302672
	CHOL_62040	PLEKHA4	chr19	48868416	48868917	+	CHOL_62040	0.189619	CHOL_62040	-0.118351	CHOL_62040	0.166216	CHOL_62040	0.30265
	MESO_30539	CTB-161C1.1	chr7	5555877	5556378	+	MESO_30539	0.0964495	MESO_30539	0.170706	MESO_30539	0.119816	MESO_30539	0.302637
	CESC_27463	FAM214B	chr9	35115700	35116201	+	CESC_27463	0.197664	CESC_27463	0.0435838	CESC_27463	0.145793	CESC_27463	0.302629
	ACC_3562	LAMTOR5-AS1	chr1	110412461	110412962	+	ACC_3562	0.141355	ACC_3562	-0.243635	ACC_3562	0.243641	ACC_3562	0.302589
	TGCT_66062	AC005307.3	chr19	28727464	28727965	+	TGCT_66062	0.114469	TGCT_66062	-0.201898	TGCT_66062	0.178357	TGCT_66062	0.302585
	CESC_37750	MRPS31	chr13	40771056	40771557	+	CESC_37750	0.123386	CESC_37750	0.0478196	CESC_37750	0.171604	CESC_37750	0.302572
	COAD_118966	APOBEC3A	chr22	38951590	38952091	+	COAD_118966	0.111234	COAD_118966	0.0938881	COAD_118966	0.0796975	COAD_118966	0.302547
	SKCM_15302	ZEB2,ZEB2_AS1_3,ZEB2_AS1_4	chr2	144520271	144520772	+	SKCM_15302	-0.0435587	SKCM_15302	-0.495206	SKCM_15302	0.0562334	SKCM_15302	0.302538
	LUSC_22244	CSRNP1	chr3	39153920	39154421	+	LUSC_22244	0.230422	LUSC_22244	-0.127724	LUSC_22244	0.0794698	LUSC_22244	0.302534
	KIRP_52436	SMLR1	chr6	130827152	130827653	+	KIRP_52436	-0.00444375	KIRP_52436	0.0169541	KIRP_52436	0.144754	KIRP_52436	0.302395
	KIRP_134053	AP000355.2	chr22	24516329	24516830	+	KIRP_134053	-0.00759813	KIRP_134053	-0.258317	KIRP_134053	0.152497	KIRP_134053	0.302386
	LGG_76213	B4GALT5	chr20	49713724	49714225	+	LGG_76213	-0.132835	LGG_76213	-0.270304	LGG_76213	0.085879	LGG_76213	0.302357
	LIHC_25712	CYP8B1	chr3	42875622	42876123	+	LIHC_25712	0.0345476	LIHC_25712	-0.1472	LIHC_25712	0.163951	LIHC_25712	0.302338
	KIRC_71085	ANPEP	chr15	89814627	89815128	+	KIRC_71085	0.101172	KIRC_71085	-0.144912	KIRC_71085	0.0301113	KIRC_71085	0.30218
	KIRC_92855	KIAA0930	chr22	45226603	45227104	+	KIRC_92855	0.0255362	KIRC_92855	-0.373097	KIRC_92855	0.0670721	KIRC_92855	0.302164
	CHOL_20713	TMEM161B,TMEM161B-AS1	chr5	88268702	88269203	+	CHOL_20713	0.17908	CHOL_20713	0.110805	CHOL_20713	0.118695	CHOL_20713	0.302122
	KIRC_60168	AC079630.4	chr12	40223666	40224167	+	KIRC_60168	0.138305	KIRC_60168	-0.400443	KIRC_60168	0.224356	KIRC_60168	0.302099
	TGCT_33907	RBPMS	chr8	30442361	30442862	+	TGCT_33907	0.151959	TGCT_33907	-0.100536	TGCT_33907	0.17097	TGCT_33907	0.302097
	HNSC_25668	RP11-455G16.1	chr4	119212909	119213410	+	HNSC_25668	0.248615	HNSC_25668	0.222731	HNSC_25668	0.165498	HNSC_25668	0.302036
	CESC_19560	ZNF354A	chr5	178730494	178730995	+	CESC_19560	0.195044	CESC_19560	0.185954	CESC_19560	0.227594	CESC_19560	0.302029
	SKCM_25065	SPON2	chr4	1173350	1173851	+	SKCM_25065	0.0708207	SKCM_25065	-0.14634	SKCM_25065	0.0392049	SKCM_25065	0.301997
	KIRC_55565	STX3	chr11	59753922	59754423	+	KIRC_55565	0.0884123	KIRC_55565	-0.00764326	KIRC_55565	-0.00368268	KIRC_55565	0.301952
	CESC_19245	DOCK2	chr5	169637013	169637514	+	CESC_19245	0.129277	CESC_19245	-0.241591	CESC_19245	0.086849	CESC_19245	0.301932
	KIRP_132286	RP11-313P22.1	chr21	29656753	29657254	+	KIRP_132286	0.01672	KIRP_132286	-0.197039	KIRP_132286	0.31979	KIRP_132286	0.301908
	CHOL_20911	MAN2A1	chr5	109689093	109689594	+	CHOL_20911	0.278365	CHOL_20911	0.0884636	CHOL_20911	0.14707	CHOL_20911	0.301844
	CESC_13063	ALDH1L1	chr3	126181304	126181805	+	CESC_13063	0.0399916	CESC_13063	-0.0909428	CESC_13063	0.0720331	CESC_13063	0.301813
	GBM_45175	NLRP14	chr11	7019672	7020173	+	GBM_45175	0.236065	GBM_45175	-0.0817763	GBM_45175	0.183973	GBM_45175	0.301811
	KIRP_75313	PRKCQ	chr10	6580669	6581170	+	KIRP_75313	-0.0184396	KIRP_75313	-0.254567	KIRP_75313	0.0788126	KIRP_75313	0.301803
	KIRP_128948	RP5-831C21.1	chr20	23980990	23981491	+	KIRP_128948	0.165823	KIRP_128948	-0.246289	KIRP_128948	0.191992	KIRP_128948	0.301793
	KIRP_136982	SHROOM4	chrX	50814586	50815087	+	KIRP_136982	-0.0648715	KIRP_136982	-0.199666	KIRP_136982	0.0746421	KIRP_136982	0.301718
	GBM_45015	AC068580.6	chr11	1759872	1760373	+	GBM_45015	0.122258	GBM_45015	-0.193888	GBM_45015	0.125465	GBM_45015	0.301699
	KIRP_136489	PHKA2	chrX	18985047	18985548	+	KIRP_136489	0.102392	KIRP_136489	-0.124294	KIRP_136489	0.161024	KIRP_136489	0.301631
	MESO_48760	CARD16	chr11	105045622	105046123	+	MESO_48760	0.0671522	MESO_48760	-0.13729	MESO_48760	0.0428384	MESO_48760	0.301566
	CESC_21831	CEP85L	chr6	118709915	118710416	+	CESC_21831	0.137709	CESC_21831	-0.15835	CESC_21831	0.138728	CESC_21831	0.301531
	CESC_37331	POLE,PXMP2,RP13-672B3.2	chr12	132687225	132687726	+	CESC_37331	0.0429076	CESC_37331	0.0302891	CESC_37331	0.23174	CESC_37331	0.301439
	LIHC_110749	C5AR1	chr19	47309501	47310002	+	LIHC_110749	0.166531	LIHC_110749	-0.191486	LIHC_110749	0.20742	LIHC_110749	0.301379
	ACC_23347	CTD-2201E18.3	chr5	43019349	43019850	+	ACC_23347	0.0456181	ACC_23347	-0.00188957	ACC_23347	0.0569589	ACC_23347	0.301373
	KIRC_35801	RN7SKP130	chr7	2998567	2999068	+	KIRC_35801	-0.0617889	KIRC_35801	0.0914755	KIRC_35801	0.151688	KIRC_35801	0.301293
	BLCA_56308	RP11-168L22.2	chr10	43322726	43323227	+	BLCA_56308	0.149152	BLCA_56308	0.17052	BLCA_56308	0.256104	BLCA_56308	0.301227
	LIHC_97150	RP11-212I21.2	chr16	55444733	55445234	+	LIHC_97150	0.0757771	LIHC_97150	-0.353171	LIHC_97150	0.103026	LIHC_97150	0.301125
	KIRC_36983	AC007349.4	chr7	36750470	36750971	+	KIRC_36983	0.02279	KIRC_36983	-0.212744	KIRC_36983	0.129839	KIRC_36983	0.301124
	CHOL_53271	TXNL4B	chr16	72093522	72094023	+	CHOL_53271	0.0735343	CHOL_53271	-0.116815	CHOL_53271	0.165816	CHOL_53271	0.301089
	LGG_54576	RP11-756G20.1	chr12	92363572	92364073	+	LGG_54576	-0.0209729	LGG_54576	-0.410528	LGG_54576	0.00670039	LGG_54576	0.301058
	LGG_34481	MAGI2-AS3	chr7	79452087	79452588	+	LGG_34481	0.124773	LGG_34481	-0.407328	LGG_34481	0.21207	LGG_34481	0.301056
	BLCA_63975	ESAM	chr11	124762829	124763330	+	BLCA_63975	0.135069	BLCA_63975	-0.0420855	BLCA_63975	0.0867198	BLCA_63975	0.300966
	KIRC_13669	ACVR2A	chr2	147844029	147844530	+	KIRC_13669	-0.0515064	KIRC_13669	-0.210491	KIRC_13669	0.0844682	KIRC_13669	0.300922
	CESC_22295	PLEKHG1,RP11-136K14.1	chr6	150599632	150600133	+	CESC_22295	-0.0750845	CESC_22295	0.0379768	CESC_22295	0.0214135	CESC_22295	0.300887
	SKCM_95521	FDX1P1	chr20	34476158	34476659	+	SKCM_95521	0.0467076	SKCM_95521	-0.299041	SKCM_95521	0.214681	SKCM_95521	0.300838
	GBM_20897	SEPT11	chr4	76948776	76949277	+	GBM_20897	0.0401712	GBM_20897	-0.214093	GBM_20897	0.112731	GBM_20897	0.300828
	CESC_14611	KLHL6	chr3	183555477	183555978	+	CESC_14611	0.046668	CESC_14611	-0.260662	CESC_14611	0.0636824	CESC_14611	0.30077
	STAD_119294	ACOT9	chrX	23766552	23767053	+	STAD_119294	-0.0488764	STAD_119294	0.0350139	STAD_119294	0.148697	STAD_119294	0.300741
	THCA_58286	APOA1-AS	chr11	116835745	116836246	+	THCA_58286	0.121266	THCA_58286	-0.23102	THCA_58286	0.153672	THCA_58286	0.300672
	KIRC_7955	RP11-191N8.2	chr1	221840365	221840866	+	KIRC_7955	0.0709619	KIRC_7955	0.185719	KIRC_7955	0.269567	KIRC_7955	0.300659
	LIHC_37963	SETD9	chr5	56909016	56909517	+	LIHC_37963	0.28776	LIHC_37963	0.0391535	LIHC_37963	0.231009	LIHC_37963	0.300601
	STAD_39421	TREML2	chr6	41200973	41201474	+	STAD_39421	0.0394529	STAD_39421	-0.061297	STAD_39421	0.0936411	STAD_39421	0.300596
	KIRC_5773	AL355388.1	chr1	156076702	156077203	+	KIRC_5773	0.0306307	KIRC_5773	-0.242093	KIRC_5773	0.165841	KIRC_5773	0.30055
	LIHC_59513	IL7	chr8	78806104	78806605	+	LIHC_59513	0.0822919	LIHC_59513	-0.0580709	LIHC_59513	0.0973382	LIHC_59513	0.300394
	KIRC_36486	SNX10	chr7	26292151	26292652	+	KIRC_36486	-0.035847	KIRC_36486	-0.110577	KIRC_36486	0.209146	KIRC_36486	0.30031
	ACC_12478	SP140L	chr2	230326941	230327442	+	ACC_12478	0.185466	ACC_12478	0.15208	ACC_12478	0.173608	ACC_12478	0.300298
	KIRC_27933	VDAC1,CTB-113I20.2	chr5	134004538	134005039	+	KIRC_27933	0.250583	KIRC_27933	-0.0228628	KIRC_27933	0.207833	KIRC_27933	0.300275
	TGCT_45422	CCND2-AS1	chr12	4276831	4277332	+	TGCT_45422	0.0755045	TGCT_45422	-0.279707	TGCT_45422	0.0983267	TGCT_45422	0.300273
	GBM_27238	ZSCAN12	chr6	28399563	28400064	+	GBM_27238	0.0758483	GBM_27238	-0.38506	GBM_27238	0.169437	GBM_27238	0.300245
	CHOL_23619	TRIM31	chr6	30113782	30114283	+	CHOL_23619	0.0564155	CHOL_23619	0.24587	CHOL_23619	0.161245	CHOL_23619	0.300236
	COAD_85109	RNU2-6P	chr13	46374568	46375069	+	COAD_85109	0.0585792	COAD_85109	-0.0423929	COAD_85109	-0.0300191	COAD_85109	0.300236
	ACC_39529	PSD3	chr8	19014268	19014769	+	ACC_39529	0.158529	ACC_39529	0.0326137	ACC_39529	0.156647	ACC_39529	0.300195
	LIHC_45789	CDKN1A	chr6	36677667	36678168	+	LIHC_45789	0.123645	LIHC_45789	-0.0520269	LIHC_45789	0.105863	LIHC_45789	0.300191
	PCPG_41878	RP11-157L3.10	chr9	41643658	41644159	+	PCPG_41878	0.0545511	PCPG_41878	-0.109847	PCPG_41878	0.129401	PCPG_41878	0.300189
	CESC_36939	TAOK3	chr12	118372750	118373251	+	CESC_36939	0.163511	CESC_36939	0.0742444	CESC_36939	0.263315	CESC_36939	0.300145
	STAD_79234	SLC39A5	chr12	56229782	56230283	+	STAD_79234	-0.0259402	STAD_79234	0.0492307	STAD_79234	0.16402	STAD_79234	0.300145
	KIRC_37337	AC073115.6	chr7	45969118	45969619	+	KIRC_37337	0.00902836	KIRC_37337	-0.136595	KIRC_37337	0.0921583	KIRC_37337	0.300103
	KIRP_118725	GPRC5C	chr17	74430593	74431094	+	KIRP_118725	0.211284	KIRP_118725	0.035429	KIRP_118725	0.184453	KIRP_118725	0.300097
	CESC_18446	IRF1	chr5	132490091	132490592	+	CESC_18446	0.267839	CESC_18446	-0.144907	CESC_18446	0.0744701	CESC_18446	0.300081
	CESC_30859	ADIRF-AS1	chr10	86972005	86972506	+	CESC_30859	0.218603	CESC_30859	0.0902532	CESC_30859	0.21794	CESC_30859	0.299942
	CESC_43782	PLA2G15	chr16	68245016	68245517	+	CESC_43782	0.0126685	CESC_43782	-0.243186	CESC_43782	0.0489952	CESC_43782	0.299854
	LIHC_14022	NID1	chr1	236064972	236065473	+	LIHC_14022	-0.0310819	LIHC_14022	-0.439101	LIHC_14022	0.100861	LIHC_14022	0.299838
	KIRP_41128	F2RL2	chr5	76623154	76623655	+	KIRP_41128	0.095239	KIRP_41128	-0.166299	KIRP_41128	0.269219	KIRP_41128	0.299829
	MESO_35444	EPHX2	chr8	27490850	27491351	+	MESO_35444	0.159213	MESO_35444	0.13516	MESO_35444	0.123326	MESO_35444	0.299821
	CHOL_48393	AL162759.1	chr14	53851565	53852066	+	CHOL_48393	0.108185	CHOL_48393	0.0842843	CHOL_48393	0.212164	CHOL_48393	0.299818
	BLCA_103012	KCNJ15	chr21	38255613	38256114	+	BLCA_103012	0.110644	BLCA_103012	-0.0725912	BLCA_103012	0.114129	BLCA_103012	0.299794
	MESO_53054	DEPDC4,SCYL2	chr12	100266849	100267350	+	MESO_53054	0.263644	MESO_53054	0.100919	MESO_53054	0.218684	MESO_53054	0.299748
	KIRC_28744	KCTD16	chr5	144205006	144205507	+	KIRC_28744	0.0963041	KIRC_28744	-0.229184	KIRC_28744	0.240808	KIRC_28744	0.299736
	PCPG_73580	MXRA7	chr17	76710856	76711357	+	PCPG_73580	0.0632533	PCPG_73580	-0.322622	PCPG_73580	0.195583	PCPG_73580	0.299718
	CHOL_17796	RP11-4O3.2	chr4	57719368	57719869	+	CHOL_17796	0.0720806	CHOL_17796	-0.235097	CHOL_17796	0.135429	CHOL_17796	0.299696
	ACC_90349	RP11-265D19.6	chrX	135396090	135396591	+	ACC_90349	0.0654324	ACC_90349	0.145548	ACC_90349	0.273385	ACC_90349	0.299666
	CHOL_64466	PPP4R1L,RAB22A	chr20	58309190	58309691	+	CHOL_64466	0.0530047	CHOL_64466	0.0842859	CHOL_64466	0.216157	CHOL_64466	0.299622
	STAD_111831	RRBP1	chr20	17661230	17661731	+	STAD_111831	0.0882221	STAD_111831	0.0264649	STAD_111831	0.0913994	STAD_111831	0.29961
	CESC_16817	CETN4P,BBS12	chr4	122732318	122732819	+	CESC_16817	0.128992	CESC_16817	-0.203465	CESC_16817	0.176936	CESC_16817	0.29958
	TGCT_45709	ACRBP	chr12	6647220	6647721	+	TGCT_45709	-0.00680248	TGCT_45709	0.0420419	TGCT_45709	0.0567921	TGCT_45709	0.299563
	KIRP_69178	C9orf66	chr9	216203	216704	+	KIRP_69178	0.163609	KIRP_69178	-0.0977003	KIRP_69178	0.173051	KIRP_69178	0.299547
	HNSC_75837	TMEM220	chr17	10730559	10731060	+	HNSC_75837	0.0559052	HNSC_75837	-0.13093	HNSC_75837	0.00628437	HNSC_75837	0.299521
	CESC_41730	RP11-160C18.4	chr15	78750918	78751419	+	CESC_41730	0.103511	CESC_41730	-0.00619101	CESC_41730	0.298016	CESC_41730	0.299513
	TGCT_41636	MIR146B	chr10	102435376	102435877	+	TGCT_41636	0.0752983	TGCT_41636	-0.304327	TGCT_41636	0.179728	TGCT_41636	0.299491
	KIRP_39200	CDH6	chr5	31192906	31193407	+	KIRP_39200	0.0242334	KIRP_39200	-0.275173	KIRP_39200	0.155239	KIRP_39200	0.299424
	CESC_6011	LEMD1	chr1	205449802	205450303	+	CESC_6011	0.0713445	CESC_6011	0.0674012	CESC_6011	0.142611	CESC_6011	0.299408
	KIRP_106860	SLCO3A1	chr15	91852552	91853053	+	KIRP_106860	0.112253	KIRP_106860	-0.337254	KIRP_106860	0.206001	KIRP_106860	0.299375
	SKCM_73356	EDNRB,RNF219-AS1	chr13	77918627	77919128	+	SKCM_73356	0.0169169	SKCM_73356	-0.514023	SKCM_73356	0.0781837	SKCM_73356	0.299373
	LUAD_135568	APOBEC3F,APOBEC3G	chr22	39040624	39041125	+	LUAD_135568	0.0715394	LUAD_135568	-0.0644371	LUAD_135568	0.144995	LUAD_135568	0.299347
	ACC_9776	IL1R1	chr2	102070056	102070557	+	ACC_9776	0.347066	ACC_9776	-0.129116	ACC_9776	0.294508	ACC_9776	0.299247
	TGCT_58062	CNEP1R1	chr16	50024896	50025397	+	TGCT_58062	0.0592873	TGCT_58062	-0.143663	TGCT_58062	0.0898228	TGCT_58062	0.299216
	KIRC_58097	BCL9L	chr11	118911231	118911732	+	KIRC_58097	0.0568807	KIRC_58097	0.120103	KIRC_58097	0.210371	KIRC_58097	0.299174
	MESO_23840	TMED7-TICAM2,TMED7	chr5	115625882	115626383	+	MESO_23840	0.444829	MESO_23840	0.00886439	MESO_23840	0.171892	MESO_23840	0.299142
	GBM_49741	EMP1	chr12	13195683	13196184	+	GBM_49741	0.072279	GBM_49741	-0.0289869	GBM_49741	0.0479626	GBM_49741	0.299136
	KIRP_117254	HLF	chr17	55265994	55266495	+	KIRP_117254	0.0292959	KIRP_117254	-0.371167	KIRP_117254	0.0916422	KIRP_117254	0.299131
	KIRC_61936	RP11-756G20.1	chr12	92364401	92364902	+	KIRC_61936	-0.0283579	KIRC_61936	-0.43318	KIRC_61936	0.0641689	KIRC_61936	0.299124
	ESCA_100081	CTD-2574D22.3	chr16	29915516	29916017	+	ESCA_100081	-0.0405048	ESCA_100081	-0.0122327	ESCA_100081	0.115483	ESCA_100081	0.299124
	GBM_12267	ACVR1	chr2	157838958	157839459	+	GBM_12267	-0.026702	GBM_12267	-0.258711	GBM_12267	0.259733	GBM_12267	0.299031
	CESC_8571	PCBP1-AS1	chr2	70083317	70083818	+	CESC_8571	0.015474	CESC_8571	0.0789699	CESC_8571	0.0960634	CESC_8571	0.298991
	STAD_120111	BTK	chrX	101386030	101386531	+	STAD_120111	0.0440968	STAD_120111	-0.16232	STAD_120111	0.129293	STAD_120111	0.29899
	KIRP_88518	ZBTB44,RP11-121M22.1	chr11	130314128	130314629	+	KIRP_88518	-0.053232	KIRP_88518	0.00219221	KIRP_88518	0.0533956	KIRP_88518	0.29897
	HNSC_12896	IL1R2	chr2	101991639	101992140	+	HNSC_12896	0.107758	HNSC_12896	0.046358	HNSC_12896	0.0758424	HNSC_12896	0.298955
	KIRC_2061	TMEM200B	chr1	29123705	29124206	+	KIRC_2061	-0.00253799	KIRC_2061	-0.220275	KIRC_2061	0.124248	KIRC_2061	0.298938
	BLCA_90407	SLC16A3	chr17	82231729	82232230	+	BLCA_90407	0.119657	BLCA_90407	0.115464	BLCA_90407	0.15709	BLCA_90407	0.298937
	ESCA_55497	C8orf74	chr8	10672356	10672857	+	ESCA_55497	0.0728207	ESCA_55497	-0.00943328	ESCA_55497	0.250554	ESCA_55497	0.298892
	BRCA_141191	NCKAP1L	chr12	54498228	54498729	+	BRCA_141191	0.0782314	BRCA_141191	-0.204896	BRCA_141191	0.0746419	BRCA_141191	0.298878
	LIHC_94779	LYSMD4	chr15	99733287	99733788	+	LIHC_94779	0.0203185	LIHC_94779	0.0419818	LIHC_94779	0.109774	LIHC_94779	0.298864
	KIRP_105595	CORO2B	chr15	68631399	68631900	+	KIRP_105595	-0.027314	KIRP_105595	-0.318549	KIRP_105595	0.0669955	KIRP_105595	0.298855
	PRAD_88696	KIAA0895L	chr16	67183970	67184471	+	PRAD_88696	-0.021259	PRAD_88696	-0.178557	PRAD_88696	0.0560974	PRAD_88696	0.298841
	BLCA_56846	RP11-227H15.4	chr10	69232275	69232776	+	BLCA_56846	0.12763	BLCA_56846	0.33747	BLCA_56846	0.153681	BLCA_56846	0.298821
	BRCA_175038	PIP4K2B	chr17	38799751	38800252	+	BRCA_175038	0.0610862	BRCA_175038	-0.0774592	BRCA_175038	0.228103	BRCA_175038	0.298814
	LGG_63499	DEXI	chr16	10942252	10942753	+	LGG_63499	0.108783	LGG_63499	-0.203258	LGG_63499	0.17456	LGG_63499	0.298801
	TGCT_1878	RP4-728D4.2	chr1	35577531	35578032	+	TGCT_1878	0.142979	TGCT_1878	-0.292876	TGCT_1878	0.108563	TGCT_1878	0.298793
	ACC_4570	MNDA	chr1	158831065	158831566	+	ACC_4570	0.0863181	ACC_4570	-0.286988	ACC_4570	0.126527	ACC_4570	0.298725
	CHOL_14829	RP11-933H2.4	chr3	131362057	131362558	+	CHOL_14829	0.154144	CHOL_14829	0.0840133	CHOL_14829	0.175888	CHOL_14829	0.298709
	KIRP_117269	RP11-515O17.3	chr17	55327612	55328113	+	KIRP_117269	0.0339866	KIRP_117269	0.121751	KIRP_117269	0.118157	KIRP_117269	0.298652
	KIRC_54393	ADM	chr11	10304711	10305212	+	KIRC_54393	0.206338	KIRC_54393	0.0619246	KIRC_54393	0.202697	KIRC_54393	0.298651
	GBM_52465	RP11-585P4.6,GLIPR1L1	chr12	75334311	75334812	+	GBM_52465	0.135246	GBM_52465	-0.26033	GBM_52465	0.32018	GBM_52465	0.298651
	KIRP_94422	RP11-482D24.3	chr12	106733513	106734014	+	KIRP_94422	0.0462563	KIRP_94422	0.00973811	KIRP_94422	0.212597	KIRP_94422	0.298646
	ESCA_88835	INTS6,INTS6-AS1,RPS4XP16	chr13	51453463	51453964	+	ESCA_88835	0.138223	ESCA_88835	-0.115959	ESCA_88835	0.0522913	ESCA_88835	0.298596
	KIRP_27660	RP11-231E6.1	chr3	112409637	112410138	+	KIRP_27660	0.015556	KIRP_27660	0.0604636	KIRP_27660	0.0105478	KIRP_27660	0.298578
	CHOL_20115	ITGA2	chr5	52989060	52989561	+	CHOL_20115	0.188977	CHOL_20115	0.219261	CHOL_20115	0.238008	CHOL_20115	0.29853
	LGG_51433	PHLDB1	chr11	118607346	118607847	+	LGG_51433	0.0703046	LGG_51433	-0.383432	LGG_51433	0.0976586	LGG_51433	0.298529
	LUSC_56520	RP11-350N15.6	chr8	38409366	38409867	+	LUSC_56520	0.0774184	LUSC_56520	0.163566	LUSC_56520	0.224986	LUSC_56520	0.298498
	MESO_73797	RP4-614O4.13	chr20	35264617	35265118	+	MESO_73797	0.0311083	MESO_73797	0.00783872	MESO_73797	0.259962	MESO_73797	0.298343
	LUAD_124400	PDE4A	chr19	10431847	10432348	+	LUAD_124400	0.211756	LUAD_124400	0.0395277	LUAD_124400	0.0853651	LUAD_124400	0.29828
	MESO_31833	TNS3	chr7	47582515	47583016	+	MESO_31833	0.0610189	MESO_31833	0.073897	MESO_31833	0.0979779	MESO_31833	0.298271
	KIRP_49639	SLC29A1	chr6	44219324	44219825	+	KIRP_49639	0.0324744	KIRP_49639	-0.0109673	KIRP_49639	0.223042	KIRP_49639	0.298241
	LIHC_87815	RASA3	chr13	114132400	114132901	+	LIHC_87815	-0.0553158	LIHC_87815	-0.353749	LIHC_87815	0.0709566	LIHC_87815	0.29824
	KIRC_34238	RP11-69I8.3	chr6	131949860	131950361	+	KIRC_34238	0.193227	KIRC_34238	-0.0535378	KIRC_34238	0.0645864	KIRC_34238	0.298213
	CESC_41220	AC007950.2,USP3	chr15	63503693	63504194	+	CESC_41220	0.19812	CESC_41220	0.0624435	CESC_41220	0.0905759	CESC_41220	0.298212
	LGG_16164	ADAMTS9	chr3	64687884	64688385	+	LGG_16164	0.100167	LGG_16164	-0.334952	LGG_16164	0.136593	LGG_16164	0.298175
	KIRC_14796	SPATS2L	chr2	200306360	200306861	+	KIRC_14796	0.0269115	KIRC_14796	-0.226409	KIRC_14796	0.144851	KIRC_14796	0.298137
	LGG_45520	LRRC20	chr10	70382455	70382956	+	LGG_45520	0.0134468	LGG_45520	-0.0797983	LGG_45520	0.118011	LGG_45520	0.298107
	PCPG_51622	EFEMP2	chr11	65873423	65873924	+	PCPG_51622	0.146289	PCPG_51622	-0.101528	PCPG_51622	0.124164	PCPG_51622	0.298085
	PCPG_30225	METTL24	chr6	110358721	110359222	+	PCPG_30225	0.0466392	PCPG_30225	-0.234784	PCPG_30225	0.180159	PCPG_30225	0.298077
	CESC_2495	PDZK1IP1	chr1	47190009	47190510	+	CESC_2495	0.117565	CESC_2495	0.140851	CESC_2495	0.103318	CESC_2495	0.298066
	COAD_40742	RP1-80N2.3	chr6	6683809	6684310	+	COAD_40742	0.0680214	COAD_40742	0.261772	COAD_40742	0.166302	COAD_40742	0.297975
	SKCM_89065	TUBB6	chr18	12307348	12307849	+	SKCM_89065	0.0887409	SKCM_89065	-0.27488	SKCM_89065	0.133314	SKCM_89065	0.297831
	LIHC_6824	MTMR11	chr1	149936147	149936648	+	LIHC_6824	-0.0129513	LIHC_6824	0.244148	LIHC_6824	0.156267	LIHC_6824	0.29777
	LIHC_30631	NCEH1	chr3	172710959	172711460	+	LIHC_30631	0.0876064	LIHC_30631	0.162033	LIHC_30631	0.209784	LIHC_30631	0.297711
	KIRC_15151	KANSL1L	chr2	210171894	210172395	+	KIRC_15151	0.043667	KIRC_15151	-0.259069	KIRC_15151	0.0529012	KIRC_15151	0.297682
	LIHC_83430	PAH	chr12	102917087	102917588	+	LIHC_83430	0.146499	LIHC_83430	0.0914416	LIHC_83430	0.255859	LIHC_83430	0.297652
	KIRP_79167	PCGF5	chr10	91162007	91162508	+	KIRP_79167	0.130935	KIRP_79167	-0.247644	KIRP_79167	0.15269	KIRP_79167	0.297617
	STAD_113463	TOMM34	chr20	44960195	44960696	+	STAD_113463	0.0241611	STAD_113463	0.102321	STAD_113463	0.20548	STAD_113463	0.297611
	LIHC_56043	GIMAP4	chr7	150567086	150567587	+	LIHC_56043	0.0547207	LIHC_56043	-0.3027	LIHC_56043	0.0946559	LIHC_56043	0.297569
	SKCM_48353	RP11-13N12.2	chr8	16603914	16604415	+	SKCM_48353	0.161958	SKCM_48353	-0.229274	SKCM_48353	0.213965	SKCM_48353	0.297564
	HNSC_64096	TMEM263	chr12	106956536	106957037	+	HNSC_64096	0.120178	HNSC_64096	-0.175303	HNSC_64096	0.173623	HNSC_64096	0.297555
	TGCT_61366	THCAT158,EFCAB13	chr17	47323671	47324172	+	TGCT_61366	0.266436	TGCT_61366	0.00292362	TGCT_61366	0.223114	TGCT_61366	0.297508
	KIRP_117251	HLF	chr17	55264152	55264653	+	KIRP_117251	-0.0503816	KIRP_117251	-0.285475	KIRP_117251	0.0722438	KIRP_117251	0.297502
	CESC_1898	SMIM12	chr1	34859586	34860087	+	CESC_1898	0.0482864	CESC_1898	-0.0421338	CESC_1898	0.0571733	CESC_1898	0.297493
	TGCT_19036	C4orf22	chr4	80335458	80335959	+	TGCT_19036	0.199088	TGCT_19036	-0.138168	TGCT_19036	0.212129	TGCT_19036	0.297487
	LIHC_120258	RIPPLY1	chrX	106903811	106904312	+	LIHC_120258	0.0252514	LIHC_120258	-0.138373	LIHC_120258	0.157244	LIHC_120258	0.297481
	MESO_58793	ALDH1A2	chr15	58066213	58066714	+	MESO_58793	0.256086	MESO_58793	-0.119772	MESO_58793	0.157583	MESO_58793	0.297385
	LUSC_25909	ZBTB38	chr3	141441299	141441800	+	LUSC_25909	0.137295	LUSC_25909	-0.0496112	LUSC_25909	0.173934	LUSC_25909	0.297383
	KIRP_25005	PTH1R	chr3	46879986	46880487	+	KIRP_25005	0.0808089	KIRP_25005	-0.157784	KIRP_25005	0.166746	KIRP_25005	0.297379
	CESC_51996	ADA	chr20	44651482	44651983	+	CESC_51996	0.0169977	CESC_51996	-0.0233928	CESC_51996	0.216641	CESC_51996	0.297376
	CHOL_31957	RP11-395G23.3,OXR1	chr8	106269980	106270481	+	CHOL_31957	-0.121354	CHOL_31957	-0.182456	CHOL_31957	0.212577	CHOL_31957	0.297335
	CESC_14883	LPP-AS2	chr3	188154554	188155055	+	CESC_14883	0.0366019	CESC_14883	-0.0727776	CESC_14883	-0.0909048	CESC_14883	0.297297
	PCPG_42927	TMEM246	chr9	101486885	101487386	+	PCPG_42927	-2.62061e-05	PCPG_42927	-0.0731399	PCPG_42927	0.0607314	PCPG_42927	0.297278
	KIRP_7268	RP11-122G18.9	chr1	161412248	161412749	+	KIRP_7268	-0.0783772	KIRP_7268	-0.0365027	KIRP_7268	0.149396	KIRP_7268	0.297233
	MESO_2446	NDUFS5P3	chr1	52708213	52708714	+	MESO_2446	0.130175	MESO_2446	0.0437847	MESO_2446	0.175541	MESO_2446	0.297227
	UCEC_44011	AC004540.4	chr7	26376939	26377440	+	UCEC_44011	-0.0159135	UCEC_44011	-0.142758	UCEC_44011	0.213815	UCEC_44011	0.297184
	PCPG_74374	EPB41L3	chr18	5629714	5630215	+	PCPG_74374	0.0633312	PCPG_74374	-0.297343	PCPG_74374	0.167706	PCPG_74374	0.297165
	KIRP_97812	INTS6-AS1	chr13	51541004	51541505	+	KIRP_97812	0.0399599	KIRP_97812	-0.0467941	KIRP_97812	0.256543	KIRP_97812	0.297155
	KIRC_57465	MIR1260B	chr11	96341033	96341534	+	KIRC_57465	0.00848622	KIRC_57465	-0.291867	KIRC_57465	0.0159602	KIRC_57465	0.297097
	CHOL_11721	TNS1	chr2	217943860	217944361	+	CHOL_11721	0.196524	CHOL_11721	-0.202145	CHOL_11721	0.352782	CHOL_11721	0.297054
	LIHC_101703	ITGB3,RP11-290H9.2	chr17	47252732	47253233	+	LIHC_101703	0.129822	LIHC_101703	-0.160133	LIHC_101703	0.224392	LIHC_101703	0.297042
	SKCM_58130	RP11-433J20.1	chr10	4050987	4051488	+	SKCM_58130	-0.039699	SKCM_58130	-0.0375244	SKCM_58130	-0.0259255	SKCM_58130	0.296909
	BLCA_104742	APOL1	chr22	36252793	36253294	+	BLCA_104742	0.184914	BLCA_104742	0.0856219	BLCA_104742	0.150352	BLCA_104742	0.296894
	KIRP_104830	RP11-358M11.4	chr15	57326933	57327434	+	KIRP_104830	0.0456678	KIRP_104830	0.100017	KIRP_104830	0.0694649	KIRP_104830	0.296891
	LGG_13334	TMBIM1	chr2	218286565	218287066	+	LGG_13334	0.134922	LGG_13334	-0.174943	LGG_13334	0.153064	LGG_13334	0.29684
	PRAD_65009	TRIM6,TRIM6-TRIM34	chr11	5596495	5596996	+	PRAD_65009	0.225895	PRAD_65009	-0.104934	PRAD_65009	0.314861	PRAD_65009	0.296816
	CESC_44284	ZFPM1	chr16	88452849	88453350	+	CESC_44284	0.119543	CESC_44284	0.0750109	CESC_44284	0.152747	CESC_44284	0.296761
	STAD_49966	RNA5SP252	chr8	10685377	10685878	+	STAD_49966	0.0534358	STAD_49966	0.107945	STAD_49966	0.173069	STAD_49966	0.296744
	KIRC_12635	AC096669.3	chr2	107529173	107529674	+	KIRC_12635	0.0420035	KIRC_12635	-0.247271	KIRC_12635	0.204518	KIRC_12635	0.296684
	SKCM_46307	MET	chr7	116698580	116699081	+	SKCM_46307	0.00590056	SKCM_46307	-0.15657	SKCM_46307	0.116149	SKCM_46307	0.296657
	ACC_85793	SLCO4A1	chr20	62642106	62642607	+	ACC_85793	0.0262403	ACC_85793	0.0956067	ACC_85793	0.1183	ACC_85793	0.296642
	KIRP_75239	PFKFB3	chr10	6144583	6145084	+	KIRP_75239	0.0610697	KIRP_75239	-0.00574969	KIRP_75239	0.130908	KIRP_75239	0.296616
	CHOL_39721	KRTAP5-4	chr11	1622051	1622552	+	CHOL_39721	0.0213758	CHOL_39721	0.215482	CHOL_39721	0.085467	CHOL_39721	0.296571
	KIRP_80714	EMX2OS	chr10	117545295	117545796	+	KIRP_80714	-0.0183324	KIRP_80714	-0.169247	KIRP_80714	0.172625	KIRP_80714	0.296521
	UCEC_73123	MTND3P1	chr13	22113386	22113887	+	UCEC_73123	0.115353	UCEC_73123	-0.190629	UCEC_73123	0.13257	UCEC_73123	0.296517
	UCEC_9427	C1orf186	chr1	206051848	206052349	+	UCEC_9427	-0.00874865	UCEC_9427	-0.00885202	UCEC_9427	0.151743	UCEC_9427	0.296501
	MESO_4558	S100A10	chr1	151992362	151992863	+	MESO_4558	0.169128	MESO_4558	0.197547	MESO_4558	0.22039	MESO_4558	0.296422
	KIRC_35614	GPER1	chr7	1085772	1086273	+	KIRC_35614	-0.00800287	KIRC_35614	-0.224828	KIRC_35614	0.0403368	KIRC_35614	0.296382
	TGCT_58214	ARL2BP	chr16	57244819	57245320	+	TGCT_58214	0.0758679	TGCT_58214	-0.227342	TGCT_58214	0.1935	TGCT_58214	0.296311
	UCEC_19069	SSFA2	chr2	181909992	181910493	+	UCEC_19069	-0.01883	UCEC_19069	-0.0697159	UCEC_19069	0.1207	UCEC_19069	0.296279
	LIHC_1001	AGMAT	chr1	15584838	15585339	+	LIHC_1001	-0.0249102	LIHC_1001	0.0957229	LIHC_1001	-0.00671677	LIHC_1001	0.296248
	SKCM_58634	CACNB2	chr10	18340477	18340978	+	SKCM_58634	0.0788558	SKCM_58634	-0.341147	SKCM_58634	0.141818	SKCM_58634	0.296203
	CHOL_19462	RP11-43F13.3	chr5	997081	997582	+	CHOL_19462	0.0854459	CHOL_19462	-0.0434171	CHOL_19462	0.202668	CHOL_19462	0.296179
	PCPG_12316	HOXD9	chr2	176122457	176122958	+	PCPG_12316	-0.0819044	PCPG_12316	-0.127858	PCPG_12316	0.13334	PCPG_12316	0.296179
	KIRC_10384	LINC00211	chr2	37829207	37829708	+	KIRC_10384	0.166135	KIRC_10384	-0.282578	KIRC_10384	0.198879	KIRC_10384	0.296159
	MESO_70119	ICAM1	chr19	10270873	10271374	+	MESO_70119	0.175604	MESO_70119	-0.257158	MESO_70119	0.0432306	MESO_70119	0.296142
	ACC_59267	PLXNC1	chr12	94262239	94262740	+	ACC_59267	0.169729	ACC_59267	-0.37108	ACC_59267	0.186188	ACC_59267	0.296127
	PCPG_82163	LINC01273	chr20	50171571	50172072	+	PCPG_82163	0.0862446	PCPG_82163	0.105699	PCPG_82163	0.203878	PCPG_82163	0.296087
	CHOL_20905	PJA2	chr5	109409846	109410347	+	CHOL_20905	0.375544	CHOL_20905	-0.231431	CHOL_20905	0.207878	CHOL_20905	0.296085
	PCPG_73357	CD300A	chr17	74466630	74467131	+	PCPG_73357	0.105734	PCPG_73357	-0.178614	PCPG_73357	0.0818411	PCPG_73357	0.29607
	SKCM_35419	CLINT1	chr5	157858904	157859405	+	SKCM_35419	0.237218	SKCM_35419	-0.0584913	SKCM_35419	0.13671	SKCM_35419	0.29603
	UCEC_58224	VIM-AS1	chr10	17230534	17231035	+	UCEC_58224	0.126499	UCEC_58224	-0.237038	UCEC_58224	0.0541522	UCEC_58224	0.295986
	LGG_64215	BRD7	chr16	50368801	50369302	+	LGG_64215	-0.00295656	LGG_64215	-0.126484	LGG_64215	0.143579	LGG_64215	0.295983
	CESC_34565	UBASH3B	chr11	122655406	122655907	+	CESC_34565	0.0144459	CESC_34565	-0.205307	CESC_34565	0.120585	CESC_34565	0.295955
	TGCT_56100	ODF3L1	chr15	75723756	75724257	+	TGCT_56100	0.193891	TGCT_56100	-0.131862	TGCT_56100	0.0858508	TGCT_56100	0.295894
	LIHC_20060	LIMS2	chr2	127675260	127675761	+	LIHC_20060	0.0182919	LIHC_20060	-0.361842	LIHC_20060	0.085891	LIHC_20060	0.295874
	MESO_10026	CYP26B1	chr2	72142956	72143457	+	MESO_10026	-0.0183501	MESO_10026	-0.154511	MESO_10026	-0.0104135	MESO_10026	0.295868
	MESO_73274	FLRT3	chr20	14337348	14337849	+	MESO_73274	0.120523	MESO_73274	-0.183713	MESO_73274	0.272331	MESO_73274	0.295861
	KIRC_9491	AC096559.1	chr2	12006601	12007102	+	KIRC_9491	-0.0791047	KIRC_9491	-0.326519	KIRC_9491	0.0944681	KIRC_9491	0.295844
	KIRP_52714	MAP7	chr6	136466703	136467204	+	KIRP_52714	-0.0426892	KIRP_52714	-0.129342	KIRP_52714	0.164034	KIRP_52714	0.295838
	KIRP_57255	HMGN1P19	chr7	46633775	46634276	+	KIRP_57255	-0.00277384	KIRP_57255	-0.120085	KIRP_57255	0.24548	KIRP_57255	0.295833
	KIRC_77923	KRT36	chr17	41492348	41492849	+	KIRC_77923	0.000897013	KIRC_77923	-0.077589	KIRC_77923	0.0807685	KIRC_77923	0.29582
	ACC_14713	STAB1	chr3	52495079	52495580	+	ACC_14713	0.133903	ACC_14713	-0.290538	ACC_14713	0.196876	ACC_14713	0.295816
	MESO_48759	CARD16	chr11	105045094	105045595	+	MESO_48759	0.0752111	MESO_48759	-0.0930582	MESO_48759	0.0452361	MESO_48759	0.295786
	CHOL_34294	DAPK1	chr9	87497448	87497949	+	CHOL_34294	-0.0852255	CHOL_34294	-0.246801	CHOL_34294	0.110003	CHOL_34294	0.295781
	CESC_18684	UBE2D2	chr5	139560997	139561498	+	CESC_18684	0.381066	CESC_18684	0.0564017	CESC_18684	0.122705	CESC_18684	0.295748
	CHOL_22720	FOXQ1	chr6	1311751	1312252	+	CHOL_22720	0.140543	CHOL_22720	0.121656	CHOL_22720	0.0946313	CHOL_22720	0.295741
	KIRP_109928	RNA5SP410	chr16	35745266	35745767	+	KIRP_109928	0.128889	KIRP_109928	-0.0597734	KIRP_109928	0.206687	KIRP_109928	0.295725
	THCA_51044	ANK3	chr10	60573249	60573750	+	THCA_51044	0.0278609	THCA_51044	-0.220301	THCA_51044	0.150297	THCA_51044	0.295711
	TGCT_46973	LDHB	chr12	21657659	21658160	+	TGCT_46973	-0.0930882	TGCT_46973	-0.30183	TGCT_46973	0.184238	TGCT_46973	0.295689
	UCEC_1237	UBR4	chr1	19082972	19083473	+	UCEC_1237	-0.038215	UCEC_1237	0.112348	UCEC_1237	-0.0286416	UCEC_1237	0.295646
	LIHC_87596	ARHGEF7	chr13	111152710	111153211	+	LIHC_87596	-0.0976248	LIHC_87596	-0.176283	LIHC_87596	0.0152307	LIHC_87596	0.295579
	KIRC_50699	ZNF22	chr10	45000135	45000636	+	KIRC_50699	-0.0318943	KIRC_50699	-0.26566	KIRC_50699	-0.00844018	KIRC_50699	0.295575
	BLCA_53050	MSANTD3	chr9	100427034	100427535	+	BLCA_53050	-0.0369155	BLCA_53050	-0.130791	BLCA_53050	0.116086	BLCA_53050	0.295543
	KIRC_21159	SPON2	chr4	1173922	1174423	+	KIRC_21159	0.0436153	KIRC_21159	-0.15422	KIRC_21159	0.020335	KIRC_21159	0.295523
	TGCT_58450	ACD,PARD6A	chr16	67660578	67661079	+	TGCT_58450	0.0491206	TGCT_58450	-0.300518	TGCT_58450	0.101626	TGCT_58450	0.295513
	CESC_19830	RP4-529N6.2	chr6	4603155	4603656	+	CESC_19830	0.19524	CESC_19830	0.0626597	CESC_19830	0.239785	CESC_19830	0.295368
	BLCA_11366	RP11-734K21.4	chr2	9142562	9143063	+	BLCA_11366	0.113039	BLCA_11366	0.0507985	BLCA_11366	0.187233	BLCA_11366	0.295312
	UCEC_16619	GCC2	chr2	108448271	108448772	+	UCEC_16619	0.0456976	UCEC_16619	0.119155	UCEC_16619	0.167557	UCEC_16619	0.295307
	CHOL_66340	CARD10	chr22	37519403	37519904	+	CHOL_66340	0.0683812	CHOL_66340	0.184568	CHOL_66340	0.0785615	CHOL_66340	0.295238
	KIRP_79068	RP11-149I23.3	chr10	89283356	89283857	+	KIRP_79068	0.00316366	KIRP_79068	-0.201471	KIRP_79068	0.239393	KIRP_79068	0.295214
	KIRC_91793	SIRPAP1	chr22	30541488	30541989	+	KIRC_91793	0.0160349	KIRC_91793	-0.237299	KIRC_91793	0.218791	KIRC_91793	0.295174
	CHOL_3936	RP11-284F21.7	chr1	156661270	156661771	+	CHOL_3936	0.094776	CHOL_3936	0.242111	CHOL_3936	0.193677	CHOL_3936	0.294997
	UCEC_87702	CNTD1	chr17	42797589	42798090	+	UCEC_87702	0.0456707	UCEC_87702	0.200062	UCEC_87702	-0.0367823	UCEC_87702	0.294952
	CESC_34427	NLRX1	chr11	119168456	119168957	+	CESC_34427	0.160911	CESC_34427	-0.0683328	CESC_34427	0.117327	CESC_34427	0.294946
	ACC_24715	MEF2C	chr5	88825650	88826151	+	ACC_24715	0.143051	ACC_24715	-0.337837	ACC_24715	0.100882	ACC_24715	0.294943
	STAD_76360	CACNA1C	chr12	2641147	2641648	+	STAD_76360	0.0475721	STAD_76360	0.0360478	STAD_76360	0.263194	STAD_76360	0.294936
	SKCM_72145	MEDAG	chr13	30905836	30906337	+	SKCM_72145	0.175583	SKCM_72145	-0.188332	SKCM_72145	0.218487	SKCM_72145	0.294828
	CESC_36742	SSH1	chr12	108857454	108857955	+	CESC_36742	0.0761742	CESC_36742	-0.0985888	CESC_36742	0.1315	CESC_36742	0.29474
	MESO_28660	FILIP1	chr6	75493581	75494082	+	MESO_28660	0.105104	MESO_28660	-0.172673	MESO_28660	0.270825	MESO_28660	0.294662
	ACC_71948	GLG1	chr16	74606927	74607428	+	ACC_71948	-0.0390591	ACC_71948	-0.209215	ACC_71948	0.0842304	ACC_71948	0.29466
	TGCT_28988	DPY19L1	chr7	35038017	35038518	+	TGCT_28988	0.0284258	TGCT_28988	-0.0864399	TGCT_28988	0.185558	TGCT_28988	0.294632
	KIRP_35209	RP11-42A4.1	chr4	84380290	84380791	+	KIRP_35209	0.0245671	KIRP_35209	-0.168305	KIRP_35209	0.173239	KIRP_35209	0.29462
	TGCT_22844	MAT2B	chr5	163505299	163505800	+	TGCT_22844	0.300832	TGCT_22844	-0.0832921	TGCT_22844	0.19746	TGCT_22844	0.294541
	LUSC_75298	LAYN	chr11	111539666	111540167	+	LUSC_75298	0.148657	LUSC_75298	-0.219886	LUSC_75298	0.156338	LUSC_75298	0.294311
	ACC_60911	RHOF	chr12	121793447	121793948	+	ACC_60911	0.138533	ACC_60911	0.0615692	ACC_60911	0.206738	ACC_60911	0.294273
	KIRP_19664	GULP1	chr2	188291377	188291878	+	KIRP_19664	-0.00730531	KIRP_19664	-0.158169	KIRP_19664	0.0867988	KIRP_19664	0.294272
	SKCM_95235	ZNF337	chr20	25696664	25697165	+	SKCM_95235	-0.0303492	SKCM_95235	-0.193232	SKCM_95235	0.271551	SKCM_95235	0.294234
	CHOL_60144	CTB-55O6.8	chr19	14072030	14072531	+	CHOL_60144	0.185478	CHOL_60144	0.0266511	CHOL_60144	0.0615355	CHOL_60144	0.294233
	CESC_38332	STK24,STK24-AS1	chr13	98576914	98577415	+	CESC_38332	0.100077	CESC_38332	0.00206864	CESC_38332	0.040778	CESC_38332	0.294152
	CESC_25223	C8orf58	chr8	22599253	22599754	+	CESC_25223	0.121626	CESC_25223	-0.0460354	CESC_25223	0.135866	CESC_25223	0.294116
	UCEC_29031	TLR1	chr4	38804716	38805217	+	UCEC_29031	-0.00644288	UCEC_29031	-0.224714	UCEC_29031	-0.0143269	UCEC_29031	0.294095
	HNSC_91567	NHS	chrX	17374851	17375352	+	HNSC_91567	-0.0235706	HNSC_91567	0.0824464	HNSC_91567	0.176929	HNSC_91567	0.29408
	MESO_33425	AC002066.1	chr7	116465704	116466205	+	MESO_33425	0.132966	MESO_33425	-0.0686227	MESO_33425	0.356146	MESO_33425	0.294072
	MESO_58832	RP11-123C21.3	chr15	58731663	58732164	+	MESO_58832	0.123379	MESO_58832	-0.0311208	MESO_58832	0.259855	MESO_58832	0.294044
	CHOL_59743	AC130469.2	chr19	8580678	8581179	+	CHOL_59743	0.134103	CHOL_59743	-0.112919	CHOL_59743	0.169116	CHOL_59743	0.294044
	LIHC_101311	RNU6-287P	chr17	42891456	42891957	+	LIHC_101311	0.0412398	LIHC_101311	-0.169404	LIHC_101311	0.183756	LIHC_101311	0.294008
	CHOL_3556	S100A2	chr1	153567658	153568159	+	CHOL_3556	0.0823505	CHOL_3556	0.145636	CHOL_3556	0.195685	CHOL_3556	0.293995
	MESO_63876	SLC2A4	chr17	7280521	7281022	+	MESO_63876	0.115071	MESO_63876	-0.262474	MESO_63876	0.0475957	MESO_63876	0.29392
	CESC_34669	SENCR	chr11	128695824	128696325	+	CESC_34669	0.0867189	CESC_34669	-0.270106	CESC_34669	0.0453509	CESC_34669	0.293916
	ACC_27206	SYNPO	chr5	150639780	150640281	+	ACC_27206	0.263705	ACC_27206	-0.11238	ACC_27206	0.2293	ACC_27206	0.293891
	ACC_27611	RNF145	chr5	159207901	159208402	+	ACC_27611	0.199956	ACC_27611	-0.286415	ACC_27611	0.107953	ACC_27611	0.293859
	TGCT_9407	FOXN2	chr2	48314131	48314632	+	TGCT_9407	-0.0841611	TGCT_9407	0.0263804	TGCT_9407	0.0975435	TGCT_9407	0.2938
	MESO_20259	RP11-499E18.1	chr4	102431026	102431527	+	MESO_20259	0.0796412	MESO_20259	-0.203716	MESO_20259	0.0608274	MESO_20259	0.293764
	TGCT_35029	MSC	chr8	71844274	71844775	+	TGCT_35029	-0.0463802	TGCT_35029	-0.27244	TGCT_35029	0.102258	TGCT_35029	0.293754
	CESC_9072	RNF149,MIR5696	chr2	101308470	101308971	+	CESC_9072	0.00752279	CESC_9072	-0.0678807	CESC_9072	0.0352401	CESC_9072	0.293688
	KIRP_79526	ANKRD2	chr10	97572185	97572686	+	KIRP_79526	0.0741887	KIRP_79526	-0.0342281	KIRP_79526	0.269072	KIRP_79526	0.293664
	KIRP_99187	COL4A2	chr13	110306365	110306866	+	KIRP_99187	-0.0122725	KIRP_99187	-0.338961	KIRP_99187	0.123281	KIRP_99187	0.29363
	CESC_43611	CNOT1	chr16	58630260	58630761	+	CESC_43611	0.0823193	CESC_43611	-0.114665	CESC_43611	0.0782829	CESC_43611	0.293608
	TGCT_58550	TERF2	chr16	69385784	69386285	+	TGCT_58550	-0.045097	TGCT_58550	-0.126512	TGCT_58550	-0.0726917	TGCT_58550	0.293603
	CESC_22485	SOD2	chr6	159693078	159693579	+	CESC_22485	0.00972173	CESC_22485	-0.0104399	CESC_22485	0.143987	CESC_22485	0.293514
	LIHC_26405	GLYCTK	chr3	52289171	52289672	+	LIHC_26405	-0.010846	LIHC_26405	0.0993781	LIHC_26405	0.0666121	LIHC_26405	0.293493
	TGCT_41288	NOC3L	chr10	94362742	94363243	+	TGCT_41288	0.0441596	TGCT_41288	-0.0731807	TGCT_41288	0.0627638	TGCT_41288	0.293489
	KIRC_3958	RP5-887A10.1	chr1	80534897	80535398	+	KIRC_3958	0.00763835	KIRC_3958	-0.106861	KIRC_3958	0.235747	KIRC_3958	0.293486
	COAD_76492	AMICA1	chr11	118213753	118214254	+	COAD_76492	0.0643123	COAD_76492	0.0876226	COAD_76492	0.0938893	COAD_76492	0.293467
	ACC_38706	NUB1	chr7	151341388	151341889	+	ACC_38706	0.0930005	ACC_38706	0.151062	ACC_38706	0.176078	ACC_38706	0.293457
	KIRP_134478	SMTN,RP3-412A9.16	chr22	31083956	31084457	+	KIRP_134478	-0.00893409	KIRP_134478	-0.00105989	KIRP_134478	0.00260296	KIRP_134478	0.293421
	ACC_28412	TSPAN17	chr5	176647113	176647614	+	ACC_28412	0.295523	ACC_28412	0.196646	ACC_28412	0.351756	ACC_28412	0.293376
	THCA_13283	PAX8-AS1	chr2	113210369	113210870	+	THCA_13283	0.00461209	THCA_13283	-0.052252	THCA_13283	0.184504	THCA_13283	0.293327
	BLCA_88033	CUEDC1	chr17	57903233	57903734	+	BLCA_88033	0.13361	BLCA_88033	0.0924611	BLCA_88033	0.129642	BLCA_88033	0.293281
	KIRP_83749	TSPAN18	chr11	44726693	44727194	+	KIRP_83749	-0.0638461	KIRP_83749	-0.287519	KIRP_83749	0.168652	KIRP_83749	0.293278
	KIRC_13722	TNFAIP6	chr2	151357280	151357781	+	KIRC_13722	0.0523885	KIRC_13722	-0.195689	KIRC_13722	0.158844	KIRC_13722	0.293207
	LUAD_91572	RP11-513G19.1	chr12	26318126	26318627	+	LUAD_91572	0.100113	LUAD_91572	-0.168064	LUAD_91572	0.318194	LUAD_91572	0.293156
	KIRC_20131	RP11-408H1.3	chr3	172595222	172595723	+	KIRC_20131	0.0277774	KIRC_20131	0.0926067	KIRC_20131	0.0464822	KIRC_20131	0.293131
	CESC_14023	LINC00886	chr3	156816772	156817273	+	CESC_14023	0.047023	CESC_14023	0.122407	CESC_14023	0.0884336	CESC_14023	0.293117
	COAD_120204	MID1	chrX	10620370	10620871	+	COAD_120204	-0.117357	COAD_120204	-0.191277	COAD_120204	0.159922	COAD_120204	0.293117
	KIRC_18768	ADCY5	chr3	123419925	123420426	+	KIRC_18768	-0.000564159	KIRC_18768	-0.245346	KIRC_18768	0.171669	KIRC_18768	0.293095
	LGG_51957	MIR6090	chr11	128521263	128521764	+	LGG_51957	0.0542442	LGG_51957	-0.352882	LGG_51957	0.0276096	LGG_51957	0.293075
	PCPG_65532	RPP25	chr15	74957206	74957707	+	PCPG_65532	0.0624156	PCPG_65532	0.0946651	PCPG_65532	0.139434	PCPG_65532	0.293014
	CESC_12778	CD80	chr3	119559420	119559921	+	CESC_12778	0.111937	CESC_12778	-0.0726973	CESC_12778	0.20415	CESC_12778	0.29301
	MESO_34481	PAXIP1-AS2	chr7	154928098	154928599	+	MESO_34481	0.225801	MESO_34481	-0.139543	MESO_34481	0.0910538	MESO_34481	0.292982
	LUAD_52313	RP13-143G15.4	chr6	136225504	136226005	+	LUAD_52313	0.030596	LUAD_52313	-0.0494684	LUAD_52313	0.26499	LUAD_52313	0.292967
	LIHC_60316	CPQ	chr8	96645057	96645558	+	LIHC_60316	0.228554	LIHC_60316	-0.0861174	LIHC_60316	0.27239	LIHC_60316	0.292943
	GBM_24758	CTC-575N7.1	chr5	129906471	129906972	+	GBM_24758	0.0445813	GBM_24758	-0.28238	GBM_24758	0.126636	GBM_24758	0.292921
	KIRP_28627	MGLL	chr3	127736776	127737277	+	KIRP_28627	-0.0467826	KIRP_28627	0.0433008	KIRP_28627	0.0984765	KIRP_28627	0.292891
	LGG_40442	RP11-358M14.2	chr9	4298763	4299264	+	LGG_40442	0.0857835	LGG_40442	-0.3163	LGG_40442	0.0717983	LGG_40442	0.292888
	CHOL_3641	IL6R	chr1	154405071	154405572	+	CHOL_3641	0.188339	CHOL_3641	-0.0218255	CHOL_3641	0.166288	CHOL_3641	0.292872
	KIRP_133422	COL18A1-AS2	chr21	45410419	45410920	+	KIRP_133422	0.0214941	KIRP_133422	-0.180281	KIRP_133422	0.107428	KIRP_133422	0.292825
	MESO_34289	LRRC61	chr7	150322955	150323456	+	MESO_34289	0.013358	MESO_34289	-0.0201099	MESO_34289	0.0826426	MESO_34289	0.292815
	ACC_37602	CPED1	chr7	120987585	120988086	+	ACC_37602	0.231983	ACC_37602	-0.271987	ACC_37602	0.199827	ACC_37602	0.29279
	KIRP_86289	RP11-727A23.5,ANKRD42	chr11	83194417	83194918	+	KIRP_86289	0.115105	KIRP_86289	-0.152494	KIRP_86289	0.122594	KIRP_86289	0.29279
	KIRC_31908	XXbac-BPG299F13.17	chr6	31198037	31198538	+	KIRC_31908	0.270981	KIRC_31908	-0.105479	KIRC_31908	0.0207148	KIRC_31908	0.29278
	KIRP_63132	AC133633.2	chr8	2512435	2512936	+	KIRP_63132	0.0407634	KIRP_63132	-0.341222	KIRP_63132	0.124725	KIRP_63132	0.292769
	GBM_16032	CCR1	chr3	46208263	46208764	+	GBM_16032	0.125199	GBM_16032	-0.244879	GBM_16032	0.1722	GBM_16032	0.292759
	TGCT_27552	RP1-167A14.2,FGFR1OP,RP11-517H2.6	chr6	166998990	166999491	+	TGCT_27552	0.00896849	TGCT_27552	0.0357327	TGCT_27552	0.193185	TGCT_27552	0.292729
	PRAD_37525	ADTRP	chr6	11778586	11779087	+	PRAD_37525	0.0655298	PRAD_37525	0.0131884	PRAD_37525	0.0587451	PRAD_37525	0.292707
	CESC_24697	AC073342.12,CASP2	chr7	143288023	143288524	+	CESC_24697	-0.0739492	CESC_24697	-0.166208	CESC_24697	0.0326071	CESC_24697	0.292609
	PCPG_57450	RP11-64B16.3	chr12	119176295	119176796	+	PCPG_57450	0.207704	PCPG_57450	-0.0321996	PCPG_57450	0.335176	PCPG_57450	0.292593
	HNSC_62717	LRP1	chr12	57127537	57128038	+	HNSC_62717	0.0839456	HNSC_62717	-0.00901417	HNSC_62717	0.167229	HNSC_62717	0.292521
	KIRP_28104	CASR	chr3	122183445	122183946	+	KIRP_28104	0.167368	KIRP_28104	-0.00352618	KIRP_28104	0.233103	KIRP_28104	0.292514
	TGCT_26665	MCM9	chr6	118934914	118935415	+	TGCT_26665	0.0521742	TGCT_26665	0.0430754	TGCT_26665	0.303856	TGCT_26665	0.292448
	BLCA_66133	SENP1	chr12	48105855	48106356	+	BLCA_66133	-0.000520846	BLCA_66133	-0.216167	BLCA_66133	0.208545	BLCA_66133	0.292427
	BLCA_18211	UGT1A6	chr2	233691354	233691855	+	BLCA_18211	0.0136863	BLCA_18211	0.198464	BLCA_18211	0.123353	BLCA_18211	0.292411
	KIRP_49808	RCAN2,RP11-795J1.1	chr6	46491251	46491752	+	KIRP_49808	0.00445558	KIRP_49808	-0.259368	KIRP_49808	0.136977	KIRP_49808	0.292368
	MESO_49452	SIAE,SPA17	chr11	124673545	124674046	+	MESO_49452	0.213841	MESO_49452	-0.0510684	MESO_49452	0.0184551	MESO_49452	0.292352
	LGG_65681	TUBB3	chr16	89921639	89922140	+	LGG_65681	0.0826287	LGG_65681	-0.0148667	LGG_65681	0.312151	LGG_65681	0.292339
	BLCA_84894	RP11-385D13.1	chr17	15651618	15652119	+	BLCA_84894	0.166128	BLCA_84894	0.203282	BLCA_84894	0.331855	BLCA_84894	0.292255
	PCPG_49494	RP11-732A19.9	chr11	6618031	6618532	+	PCPG_49494	0.0192569	PCPG_49494	-0.288565	PCPG_49494	0.0993873	PCPG_49494	0.29225
	MESO_25909	RP5-856G1.2	chr6	1079450	1079951	+	MESO_25909	0.109995	MESO_25909	-0.0144854	MESO_25909	0.154633	MESO_25909	0.292246
	CHOL_43494	TEAD4	chr12	2958737	2959238	+	CHOL_43494	-0.108369	CHOL_43494	0.0748885	CHOL_43494	0.0872581	CHOL_43494	0.292224
	MESO_3119	PTGFR	chr1	78303595	78304096	+	MESO_3119	0.0800467	MESO_3119	-0.158544	MESO_3119	0.100018	MESO_3119	0.292219
	KIRC_91466	GGT1	chr22	24602935	24603436	+	KIRC_91466	0.0123696	KIRC_91466	-0.0323394	KIRC_91466	0.109719	KIRC_91466	0.292182
	PCPG_43062	CTNNAL1	chr9	109013374	109013875	+	PCPG_43062	0.124599	PCPG_43062	-0.121148	PCPG_43062	0.211149	PCPG_43062	0.292133
	STAD_67242	C10orf55	chr10	73917052	73917553	+	STAD_67242	0.069722	STAD_67242	0.0816458	STAD_67242	0.146416	STAD_67242	0.292117
	ACC_33101	FNDC1	chr6	159168461	159168962	+	ACC_33101	0.123756	ACC_33101	-0.101587	ACC_33101	0.327736	ACC_33101	0.292086
	TGCT_21870	C5orf63,AC005915.1	chr5	127073242	127073743	+	TGCT_21870	0.160829	TGCT_21870	0.131487	TGCT_21870	0.131815	TGCT_21870	0.292059
	LIHC_70990	MICU1	chr10	72523784	72524285	+	LIHC_70990	0.0727765	LIHC_70990	0.0102466	LIHC_70990	0.213097	LIHC_70990	0.292053
	KIRC_19309	DZIP1L	chr3	138113293	138113794	+	KIRC_19309	-0.0273308	KIRC_19309	-0.267323	KIRC_19309	0.167801	KIRC_19309	0.292015
	LIHC_111178	SIGLEC12	chr19	51501603	51502104	+	LIHC_111178	0.149215	LIHC_111178	-0.186488	LIHC_111178	0.20296	LIHC_111178	0.291981
	COAD_87917	RP11-545M17.1	chr14	39102431	39102932	+	COAD_87917	0.0638442	COAD_87917	0.0987802	COAD_87917	0.0873003	COAD_87917	0.291977
	UCEC_87813	DUSP3	chr17	43778744	43779245	+	UCEC_87813	0.147174	UCEC_87813	-0.0996618	UCEC_87813	0.114845	UCEC_87813	0.291933
	ACC_86668	C2CD2	chr21	41953832	41954333	+	ACC_86668	0.132565	ACC_86668	0.00513457	ACC_86668	0.110105	ACC_86668	0.291916
	LUSC_65358	ABO	chr9	133274988	133275489	+	LUSC_65358	0.151276	LUSC_65358	0.138345	LUSC_65358	0.128558	LUSC_65358	0.29191
	LGG_75982	NEURL2,CTSA	chr20	45891060	45891561	+	LGG_75982	-0.02784	LGG_75982	-0.215577	LGG_75982	0.0499894	LGG_75982	0.29189
	ACC_27612	RNF145	chr5	159208656	159209157	+	ACC_27612	0.100678	ACC_27612	-0.184013	ACC_27612	0.124141	ACC_27612	0.291871
	CESC_33273	CAPN1	chr11	65181031	65181532	+	CESC_33273	-0.0311978	CESC_33273	0.0573861	CESC_33273	0.0969904	CESC_33273	0.291847
	LUAD_22392	STAT4	chr2	191151317	191151818	+	LUAD_22392	0.212292	LUAD_22392	-0.120865	LUAD_22392	0.174876	LUAD_22392	0.291845
	LIHC_27818	PVRL3-AS1,PVRL3	chr3	111071407	111071908	+	LIHC_27818	0.00640211	LIHC_27818	-0.152073	LIHC_27818	0.045288	LIHC_27818	0.291839
	KIRP_88172	OR8B9P	chr11	124481652	124482153	+	KIRP_88172	0.0893522	KIRP_88172	-0.219452	KIRP_88172	0.233478	KIRP_88172	0.291758
	THCA_85909	SIGLEC6	chr19	51531658	51532159	+	THCA_85909	0.18834	THCA_85909	-0.230111	THCA_85909	0.161657	THCA_85909	0.291724
	ACC_38606	GIMAP8	chr7	150450422	150450923	+	ACC_38606	0.0577624	ACC_38606	-0.33996	ACC_38606	0.0794747	ACC_38606	0.291582
	KIRC_42083	RP11-380I10.4	chr8	28339203	28339704	+	KIRC_42083	0.109845	KIRC_42083	-0.0612264	KIRC_42083	0.116183	KIRC_42083	0.291551
	KIRP_88899	CACNA1C-IT3	chr12	2268764	2269265	+	KIRP_88899	-0.0623876	KIRP_88899	-0.143691	KIRP_88899	0.0677524	KIRP_88899	0.291484
	CESC_2577	FAM159A	chr1	52632880	52633381	+	CESC_2577	0.0600953	CESC_2577	-0.216318	CESC_2577	0.123213	CESC_2577	0.291451
	LGG_52082	AP004782.1	chr11	133064068	133064569	+	LGG_52082	0.0413558	LGG_52082	-0.473252	LGG_52082	0.122054	LGG_52082	0.291421
	LIHC_14655	FAM110C	chr2	46323	46824	+	LIHC_14655	0.140251	LIHC_14655	0.145276	LIHC_14655	0.212052	LIHC_14655	0.291366
	UCEC_56049	RNF183	chr9	113300039	113300540	+	UCEC_56049	-0.0204875	UCEC_56049	0.283299	UCEC_56049	0.10086	UCEC_56049	0.291254
	MESO_26327	SYCP2L	chr6	10886581	10887082	+	MESO_26327	0.179755	MESO_26327	-0.221923	MESO_26327	0.195477	MESO_26327	0.291228
	LIHC_33701	UGT2A3P7	chr4	69518138	69518639	+	LIHC_33701	0.0693522	LIHC_33701	-0.1584	LIHC_33701	0.195504	LIHC_33701	0.291224
	KIRP_61924	ATP6V0A4	chr7	138798804	138799305	+	KIRP_61924	-0.00349797	KIRP_61924	0.0765551	KIRP_61924	0.162343	KIRP_61924	0.291109
	KIRP_82619	RP11-47J17.2	chr11	12922952	12923453	+	KIRP_82619	0.0424679	KIRP_82619	-0.260104	KIRP_82619	0.185899	KIRP_82619	0.291077
	PCPG_74373	EPB41L3	chr18	5629091	5629592	+	PCPG_74373	0.0373511	PCPG_74373	-0.340069	PCPG_74373	0.156205	PCPG_74373	0.29096
	THCA_61502	RP11-1022B3.1	chr12	63360102	63360603	+	THCA_61502	0.10701	THCA_61502	-0.0970423	THCA_61502	0.200503	THCA_61502	0.29082
	LGG_41405	PRUNE2	chr9	76905939	76906440	+	LGG_41405	0.0318795	LGG_41405	-0.119096	LGG_41405	0.187942	LGG_41405	0.290801
	KIRC_49347	PFKP	chr10	3067217	3067718	+	KIRC_49347	0.0647842	KIRC_49347	-0.0150849	KIRC_49347	0.197168	KIRC_49347	0.290772
	TGCT_48562	TESPA1	chr12	54984547	54985048	+	TGCT_48562	0.147546	TGCT_48562	-0.249697	TGCT_48562	0.0691872	TGCT_48562	0.290768
	GBM_71442	LINC00654	chr20	5504404	5504905	+	GBM_71442	0.139662	GBM_71442	-0.0799892	GBM_71442	0.279613	GBM_71442	0.290748
	GBM_35765	UBN2	chr7	139230893	139231394	+	GBM_35765	0.0756645	GBM_35765	-0.161108	GBM_35765	0.144196	GBM_35765	0.290694
	TGCT_50748	RP11-214K3.18,ZNF664,FAM101A	chr12	123972251	123972752	+	TGCT_50748	0.141724	TGCT_50748	0.135112	TGCT_50748	0.17132	TGCT_50748	0.290676
	COAD_118556	HMOX1	chr22	35380066	35380567	+	COAD_118556	0.0203423	COAD_118556	0.0366088	COAD_118556	0.0761735	COAD_118556	0.290579
	TGCT_11067	NIFK	chr2	121736754	121737255	+	TGCT_11067	-0.0077702	TGCT_11067	0.117502	TGCT_11067	0.191135	TGCT_11067	0.290567
	COAD_85895	LMO7	chr13	75760450	75760951	+	COAD_85895	0.224315	COAD_85895	0.213392	COAD_85895	0.0842293	COAD_85895	0.290561
	KIRP_90993	ANO6	chr12	45215287	45215788	+	KIRP_90993	0.0840353	KIRP_90993	-0.0710826	KIRP_90993	0.300329	KIRP_90993	0.290544
	CESC_14195	MECOM	chr3	169147149	169147650	+	CESC_14195	-0.0225243	CESC_14195	0.0669353	CESC_14195	0.0701153	CESC_14195	0.290487
	KIRC_12070	RP11-407P15.1	chr2	94585961	94586462	+	KIRC_12070	0.0793832	KIRC_12070	0.0287501	KIRC_12070	0.208241	KIRC_12070	0.290474
	ACC_84745	ADA	chr20	44652018	44652519	+	ACC_84745	0.0961624	ACC_84745	0.00708929	ACC_84745	0.243062	ACC_84745	0.290432
	TGCT_21124	CTD-2235C13.2,HMGCR	chr5	75336826	75337327	+	TGCT_21124	0.276295	TGCT_21124	-0.112865	TGCT_21124	0.19097	TGCT_21124	0.290329
	LIHC_23607	UGT1A2P	chr2	233746101	233746602	+	LIHC_23607	0.049636	LIHC_23607	0.0795262	LIHC_23607	0.141329	LIHC_23607	0.290322
	CHOL_54638	SHMT1	chr17	18363327	18363828	+	CHOL_54638	0.0245085	CHOL_54638	-0.24186	CHOL_54638	0.121826	CHOL_54638	0.290256
	THCA_36739	SUN1	chr7	832189	832690	+	THCA_36739	0.231552	THCA_36739	-0.0439236	THCA_36739	0.190115	THCA_36739	0.290214
	KIRP_87369	DLAT	chr11	112024064	112024565	+	KIRP_87369	0.00255691	KIRP_87369	-0.207994	KIRP_87369	0.0683608	KIRP_87369	0.290213
	GBM_33519	VOPP1,RP11-310H4.1	chr7	55572301	55572802	+	GBM_33519	-0.180748	GBM_33519	-0.0987857	GBM_33519	0.1569	GBM_33519	0.290182
	CESC_42792	LITAF	chr16	11628968	11629469	+	CESC_42792	0.0901699	CESC_42792	-0.16329	CESC_42792	0.131874	CESC_42792	0.290119
	SKCM_40892	LINC01010	chr6	134436956	134437457	+	SKCM_40892	0.103563	SKCM_40892	-0.248606	SKCM_40892	0.151956	SKCM_40892	0.290097
	KIRC_28721	NR3C1	chr5	143403541	143404042	+	KIRC_28721	0.273808	KIRC_28721	-0.336936	KIRC_28721	0.163175	KIRC_28721	0.290083
	KIRC_75024	MAF	chr16	79601361	79601862	+	KIRC_75024	0.162464	KIRC_75024	-0.35718	KIRC_75024	0.0973149	KIRC_75024	0.290078
	ACC_79912	KIAA1683	chr19	18274775	18275276	+	ACC_79912	0.233956	ACC_79912	0.0495426	ACC_79912	0.0701777	ACC_79912	0.290064
	PRAD_64447	PAOX	chr10	133378171	133378672	+	PRAD_64447	0.0564214	PRAD_64447	0.147135	PRAD_64447	0.0422992	PRAD_64447	0.290056
	PCPG_55177	RACGAP1	chr12	50017047	50017548	+	PCPG_55177	0.0536513	PCPG_55177	-0.405104	PCPG_55177	0.164198	PCPG_55177	0.290045
	CHOL_2535	SLC44A3	chr1	94819135	94819636	+	CHOL_2535	0.0414801	CHOL_2535	0.210157	CHOL_2535	0.126665	CHOL_2535	0.289975
	LGG_34486	GNAI1	chr7	80134559	80135060	+	LGG_34486	-0.0692514	LGG_34486	-0.317869	LGG_34486	0.163119	LGG_34486	0.289972
	KIRC_38609	CALCR	chr7	93575436	93575937	+	KIRC_38609	0.0312837	KIRC_38609	-0.0423294	KIRC_38609	0.191663	KIRC_38609	0.289837
	UCEC_51951	ZFPM2-AS1	chr8	106060306	106060807	+	UCEC_51951	0.0153042	UCEC_51951	-0.0395528	UCEC_51951	0.265757	UCEC_51951	0.289743
	CESC_21711	SMPD2	chr6	109440432	109440933	+	CESC_21711	0.0167559	CESC_21711	-0.0566279	CESC_21711	0.14184	CESC_21711	0.28969
	KIRP_76551	AK3P5	chr10	32944025	32944526	+	KIRP_76551	0.0792336	KIRP_76551	0.107173	KIRP_76551	0.261885	KIRP_76551	0.289683
	SKCM_43097	STEAP1B	chr7	22499998	22500499	+	SKCM_43097	-0.0510686	SKCM_43097	-0.0765154	SKCM_43097	0.184099	SKCM_43097	0.289657
	CESC_24727	PDIA4	chr7	149028420	149028921	+	CESC_24727	0.000136672	CESC_24727	-0.192427	CESC_24727	0.0809949	CESC_24727	0.289636
	ACC_26833	CTB-57H20.1	chr5	143605335	143605836	+	ACC_26833	0.135926	ACC_26833	-0.261478	ACC_26833	0.108841	ACC_26833	0.289549
	UCEC_20301	TUBA4B	chr2	219252977	219253478	+	UCEC_20301	0.106113	UCEC_20301	0.0626493	UCEC_20301	0.0601313	UCEC_20301	0.289541
	STAD_84830	AC000403.4	chr13	76887280	76887781	+	STAD_84830	0.111054	STAD_84830	-0.196742	STAD_84830	0.090551	STAD_84830	0.289531
	COAD_47453	RPS6KA2	chr6	166542474	166542975	+	COAD_47453	0.099973	COAD_47453	0.214785	COAD_47453	0.0885821	COAD_47453	0.289513
	COAD_86834	RAB20	chr13	110561527	110562028	+	COAD_86834	0.102632	COAD_86834	0.205642	COAD_86834	0.113616	COAD_86834	0.289492
	ACC_57603	RP11-968A15.2	chr12	54262304	54262805	+	ACC_57603	0.0643118	ACC_57603	-0.194767	ACC_57603	0.296447	ACC_57603	0.289427
	KIRP_132404	C21orf62	chr21	32813471	32813972	+	KIRP_132404	-0.087122	KIRP_132404	-0.227841	KIRP_132404	0.0753065	KIRP_132404	0.289425
	BLCA_82773	FAM65A	chr16	67537190	67537691	+	BLCA_82773	0.0653289	BLCA_82773	-0.291854	BLCA_82773	0.0843172	BLCA_82773	0.289408
	ACC_14209	RNU5B-3P	chr3	45034548	45035049	+	ACC_14209	0.151028	ACC_14209	-0.267269	ACC_14209	0.0981777	ACC_14209	0.289393
	CESC_31349	ITPRIP	chr10	104338231	104338732	+	CESC_31349	0.107766	CESC_31349	-0.187728	CESC_31349	0.084521	CESC_31349	0.289354
	ACC_71549	RANBP10,TSNAXIP1	chr16	67806475	67806976	+	ACC_71549	0.0521756	ACC_71549	-0.112221	ACC_71549	0.191612	ACC_71549	0.289339
	ACC_46767	GBGT1	chr9	133163715	133164216	+	ACC_46767	0.117788	ACC_46767	-0.205871	ACC_46767	0.102396	ACC_46767	0.289317
	CESC_55898	MAP7D3	chrX	136251167	136251668	+	CESC_55898	-0.0897217	CESC_55898	-0.365905	CESC_55898	0.176893	CESC_55898	0.28931
	TGCT_21180	S100Z	chr5	76874203	76874704	+	TGCT_21180	0.0245018	TGCT_21180	0.0927718	TGCT_21180	0.0721665	TGCT_21180	0.289291
	CESC_861	EPHA2	chr1	16156814	16157315	+	CESC_861	0.217061	CESC_861	0.0816926	CESC_861	0.108713	CESC_861	0.28929
	LIHC_99180	GLTPD2	chr17	4788713	4789214	+	LIHC_99180	-0.0625479	LIHC_99180	-0.0678916	LIHC_99180	0.00857085	LIHC_99180	0.289286
	KIRP_60414	RP11-458K10.1	chr7	115676036	115676537	+	KIRP_60414	-0.00581739	KIRP_60414	-0.108208	KIRP_60414	0.131805	KIRP_60414	0.289243
	CHOL_60386	B3GNT3	chr19	17794813	17795314	+	CHOL_60386	0.0612615	CHOL_60386	0.328112	CHOL_60386	0.0937074	CHOL_60386	0.289233
	ACC_12892	AC124861.1	chr2	240256250	240256751	+	ACC_12892	0.220364	ACC_12892	0.00966095	ACC_12892	0.19147	ACC_12892	0.289138
	KIRP_52931	RP5-899B16.1	chr6	139853882	139854383	+	KIRP_52931	-0.0513505	KIRP_52931	0.0634448	KIRP_52931	0.103368	KIRP_52931	0.289085
	TGCT_21274	DHFR	chr5	80654771	80655272	+	TGCT_21274	0.13767	TGCT_21274	0.0899794	TGCT_21274	0.241415	TGCT_21274	0.289082
	ACC_60192	FAM109A,RP3-473L9.4	chr12	111368872	111369373	+	ACC_60192	0.143773	ACC_60192	0.0774525	ACC_60192	0.226872	ACC_60192	0.289071
	HNSC_76641	SLFN12L	chr17	35487635	35488136	+	HNSC_76641	0.114422	HNSC_76641	-0.188625	HNSC_76641	0.10082	HNSC_76641	0.289064
	LIHC_3906	FGGY	chr1	59309190	59309691	+	LIHC_3906	0.0425694	LIHC_3906	-0.0505244	LIHC_3906	0.155754	LIHC_3906	0.28906
	LIHC_89754	RP1-240K6.3	chr14	73462104	73462605	+	LIHC_89754	0.0602333	LIHC_89754	0.122157	LIHC_89754	0.0592644	LIHC_89754	0.288972
	ACC_80168	RP11-678G14.4	chr19	21593803	21594304	+	ACC_80168	0.163607	ACC_80168	-0.160549	ACC_80168	0.293997	ACC_80168	0.288954
	LIHC_9554	SEC16B	chr1	177970368	177970869	+	LIHC_9554	-0.0528573	LIHC_9554	0.186063	LIHC_9554	0.152796	LIHC_9554	0.28891
	KIRC_76192	AC118754.4	chr17	4499661	4500162	+	KIRC_76192	-0.14408	KIRC_76192	-0.108731	KIRC_76192	0.0471522	KIRC_76192	0.288869
	KIRC_18422	RP11-59E19.4,LINC00488	chr3	109177847	109178348	+	KIRC_18422	-0.0616409	KIRC_18422	-0.224666	KIRC_18422	0.150707	KIRC_18422	0.288861
	KIRC_1452	RP5-930J4.2	chr1	20732008	20732509	+	KIRC_1452	-0.0237582	KIRC_1452	-0.405352	KIRC_1452	0.166224	KIRC_1452	0.288795
	TGCT_48168	NCKAP5L,BCDIN3D-AS1	chr12	49828242	49828743	+	TGCT_48168	0.0290238	TGCT_48168	-0.324996	TGCT_48168	0.236704	TGCT_48168	0.288762
	TGCT_58487	DPEP2	chr16	67999312	67999813	+	TGCT_58487	0.108196	TGCT_58487	-0.217582	TGCT_58487	0.0996727	TGCT_58487	0.288739
	BLCA_5308	RNVU1-18	chr1	143729299	143729800	+	BLCA_5308	0.0058991	BLCA_5308	-0.0342603	BLCA_5308	0.200054	BLCA_5308	0.288653
	KIRP_111254	CIRH1A	chr16	69131307	69131808	+	KIRP_111254	-0.0703632	KIRP_111254	-0.362874	KIRP_111254	0.115179	KIRP_111254	0.288566
	KIRP_134077	GGT1	chr22	24602212	24602713	+	KIRP_134077	0.0255064	KIRP_134077	0.0168656	KIRP_134077	0.063723	KIRP_134077	0.288565
	KIRC_91436	UPB1	chr22	24494118	24494619	+	KIRC_91436	0.00645525	KIRC_91436	-0.11675	KIRC_91436	0.161293	KIRC_91436	0.28854
	KIRP_42686	RP11-359P5.1	chr5	123035637	123036138	+	KIRP_42686	0.243464	KIRP_42686	0.0664128	KIRP_42686	0.206654	KIRP_42686	0.288518
	CESC_22067	TNFAIP3	chr6	137866841	137867342	+	CESC_22067	0.148214	CESC_22067	0.0839711	CESC_22067	0.0540133	CESC_22067	0.288483
	CHOL_50478	SMAD3	chr15	67064764	67065265	+	CHOL_50478	0.0605685	CHOL_50478	-0.143096	CHOL_50478	0.0763555	CHOL_50478	0.288455
	COAD_33479	DCHS2	chr4	154491727	154492228	+	COAD_33479	-0.109437	COAD_33479	-0.164756	COAD_33479	0.101189	COAD_33479	0.288449
	ACC_64585	C14orf37	chr14	58152528	58153029	+	ACC_64585	-0.0177974	ACC_64585	-0.217025	ACC_64585	0.143442	ACC_64585	0.288411
	KIRP_13856	RP11-310N16.1,LHCGR	chr2	48755512	48756013	+	KIRP_13856	0.0547575	KIRP_13856	-0.210884	KIRP_13856	0.29068	KIRP_13856	0.28841
	PCPG_20825	QRFPR	chr4	121380820	121381321	+	PCPG_20825	0.0901648	PCPG_20825	-0.262713	PCPG_20825	0.156028	PCPG_20825	0.288406
	LGG_53243	KIF21A,AC121334.1	chr12	39443683	39444184	+	LGG_53243	-0.0679582	LGG_53243	-0.10109	LGG_53243	0.167372	LGG_53243	0.288396
	LIHC_84201	SDSL	chr12	113421005	113421506	+	LIHC_84201	0.07952	LIHC_84201	-0.0987815	LIHC_84201	0.209065	LIHC_84201	0.28839
	TGCT_22800	AC008697.1,IL12B	chr5	159330997	159331498	+	TGCT_22800	0.180121	TGCT_22800	-0.072256	TGCT_22800	0.156646	TGCT_22800	0.288388
	MESO_52677	GALNT4,RP11-734K2.4	chr12	89524582	89525083	+	MESO_52677	0.183403	MESO_52677	0.150398	MESO_52677	0.188051	MESO_52677	0.288373
	CESC_21549	NDUFAF4	chr6	96897668	96898169	+	CESC_21549	0.0888061	CESC_21549	-0.141428	CESC_21549	0.169003	CESC_21549	0.288364
	PCPG_54718	DENND5B	chr12	31591469	31591970	+	PCPG_54718	0.0140097	PCPG_54718	-0.314878	PCPG_54718	0.213321	PCPG_54718	0.288293
	ACC_57507	SP1	chr12	53380347	53380848	+	ACC_57507	0.123916	ACC_57507	0.116866	ACC_57507	0.170866	ACC_57507	0.288293
	KIRC_24965	ANKRD33B	chr5	10563273	10563774	+	KIRC_24965	0.088934	KIRC_24965	-0.2728	KIRC_24965	0.118202	KIRC_24965	0.288268
	LUSC_77876	EPS8	chr12	15662536	15663037	+	LUSC_77876	0.0975378	LUSC_77876	0.215238	LUSC_77876	0.155314	LUSC_77876	0.288233
	STAD_50209	KIAA1456	chr8	12951300	12951801	+	STAD_50209	0.159335	STAD_50209	0.0588674	STAD_50209	0.0981136	STAD_50209	0.288233
	SKCM_78196	ZNF106	chr15	42457397	42457898	+	SKCM_78196	0.131204	SKCM_78196	-0.406838	SKCM_78196	0.0560297	SKCM_78196	0.288221
	LUSC_104774	ADGRE5	chr19	14381156	14381657	+	LUSC_104774	0.176599	LUSC_104774	0.0643593	LUSC_104774	-0.00460408	LUSC_104774	0.288173
	GBM_48782	PRDM10	chr11	130003382	130003883	+	GBM_48782	0.17787	GBM_48782	0.0490061	GBM_48782	0.13935	GBM_48782	0.288154
	CHOL_52885	KIFC3,CTD-2600O9.1	chr16	57797898	57798399	+	CHOL_52885	0.152901	CHOL_52885	-0.0640774	CHOL_52885	0.186774	CHOL_52885	0.288109
	KIRC_26482	F2R	chr5	76715112	76715613	+	KIRC_26482	0.054192	KIRC_26482	-0.264517	KIRC_26482	0.0265062	KIRC_26482	0.288101
	UCEC_97081	LZTS3	chr20	3168582	3169083	+	UCEC_97081	-0.0138119	UCEC_97081	0.188633	UCEC_97081	0.0983861	UCEC_97081	0.28805
	CHOL_43102	VWA5A	chr11	124115212	124115713	+	CHOL_43102	0.13553	CHOL_43102	0.0335615	CHOL_43102	0.198267	CHOL_43102	0.288032
	SKCM_87819	SEPT9	chr17	77319234	77319735	+	SKCM_87819	0.252566	SKCM_87819	0.170344	SKCM_87819	0.112109	SKCM_87819	0.288026
	THCA_16285	AC012507.4	chr2	230908652	230909153	+	THCA_16285	0.0388917	THCA_16285	0.0399277	THCA_16285	0.214235	THCA_16285	0.288016
	KIRP_122677	RP11-321M21.3	chr18	75407741	75408242	+	KIRP_122677	0.0601908	KIRP_122677	-0.191343	KIRP_122677	0.198275	KIRP_122677	0.287966
	COAD_114024	ZHX3	chr20	41318071	41318572	+	COAD_114024	-0.0771729	COAD_114024	-0.00955649	COAD_114024	0.149545	COAD_114024	0.287958
	SKCM_25966	RP11-10G12.2	chr4	22607295	22607796	+	SKCM_25966	0.0818678	SKCM_25966	-0.155647	SKCM_25966	0.103147	SKCM_25966	0.287947
	TGCT_46392	DUSP16	chr12	12562519	12563020	+	TGCT_46392	0.147904	TGCT_46392	-0.0326624	TGCT_46392	0.211885	TGCT_46392	0.287945
	CESC_36577	IKBIP,APAF1	chr12	98644877	98645378	+	CESC_36577	0.0845065	CESC_36577	0.0981811	CESC_36577	0.245692	CESC_36577	0.287857
	CESC_32365	BTBD10	chr11	13463030	13463531	+	CESC_32365	0.174895	CESC_32365	-0.0854737	CESC_32365	0.0776851	CESC_32365	0.287801
	KIRP_111398	FUK	chr16	70454328	70454829	+	KIRP_111398	-0.094867	KIRP_111398	-0.223381	KIRP_111398	0.032695	KIRP_111398	0.287797
	TGCT_27755	MICALL2,AC102953.4	chr7	1459403	1459904	+	TGCT_27755	0.050909	TGCT_27755	0.190147	TGCT_27755	0.213484	TGCT_27755	0.287795
	BLCA_89232	GPRC5C	chr17	74433405	74433906	+	BLCA_89232	0.184837	BLCA_89232	0.0351327	BLCA_89232	0.178866	BLCA_89232	0.287785
	HNSC_75447	C17orf107	chr17	4899175	4899676	+	HNSC_75447	0.189038	HNSC_75447	-0.206673	HNSC_75447	0.0199103	HNSC_75447	0.287769
	BLCA_42173	HOXA6	chr7	27148030	27148531	+	BLCA_42173	0.0446184	BLCA_42173	0.165798	BLCA_42173	0.133347	BLCA_42173	0.287761
	PCPG_31754	MPC1,RP1-168L15.5	chr6	166382844	166383345	+	PCPG_31754	0.0202362	PCPG_31754	-0.036454	PCPG_31754	0.116409	PCPG_31754	0.287703
	CHOL_15137	PLS1	chr3	142595501	142596002	+	CHOL_15137	0.11973	CHOL_15137	0.16221	CHOL_15137	0.158396	CHOL_15137	0.287598
	LIHC_46265	SLC22A7	chr6	43297969	43298470	+	LIHC_46265	-0.0686925	LIHC_46265	-0.0980208	LIHC_46265	0.199696	LIHC_46265	0.287523
	ESCA_25773	CD86	chr3	122055149	122055650	+	ESCA_25773	0.104254	ESCA_25773	-0.271924	ESCA_25773	0.140966	ESCA_25773	0.287519
	STAD_106655	CTD-3128G10.6	chr19	6751438	6751939	+	STAD_106655	0.155642	STAD_106655	0.148806	STAD_106655	0.118136	STAD_106655	0.287517
	CHOL_34737	TMEM246	chr9	101487422	101487923	+	CHOL_34737	-0.00230541	CHOL_34737	-0.0238297	CHOL_34737	0.0706023	CHOL_34737	0.287495
	CESC_47372	SLC16A3	chr17	82228196	82228697	+	CESC_47372	0.117079	CESC_47372	0.0845745	CESC_47372	0.0450082	CESC_47372	0.287426
	MESO_49011	RBM7,RP11-212D19.4	chr11	114399459	114399960	+	MESO_49011	0.102407	MESO_49011	-0.0299594	MESO_49011	0.042059	MESO_49011	0.287414
	LIHC_116547	IGLV3-22	chr22	22703704	22704205	+	LIHC_116547	0.0256916	LIHC_116547	0.0528187	LIHC_116547	0.0268256	LIHC_116547	0.287404
	SKCM_30139	FAM149A	chr4	186144552	186145053	+	SKCM_30139	-0.0867105	SKCM_30139	-0.367964	SKCM_30139	0.0515818	SKCM_30139	0.287379
	MESO_67579	MAFG	chr17	81923360	81923861	+	MESO_67579	0.117481	MESO_67579	0.0245074	MESO_67579	0.228992	MESO_67579	0.287358
	CESC_45490	RP11-1094M14.10	chr17	35540555	35541056	+	CESC_45490	0.0670152	CESC_45490	-0.157527	CESC_45490	0.07084	CESC_45490	0.287322
	KIRP_48733	PNPLA1	chr6	36242565	36243066	+	KIRP_48733	-0.0816202	KIRP_48733	-0.0605525	KIRP_48733	0.147227	KIRP_48733	0.287265
	KIRC_3061	PDZK1IP1	chr1	47190858	47191359	+	KIRC_3061	0.0669546	KIRC_3061	0.106777	KIRC_3061	0.0861274	KIRC_3061	0.287219
	BRCA_134604	CTD-2383M3.1	chr11	100687743	100688244	+	BRCA_134604	0.0207603	BRCA_134604	-0.087718	BRCA_134604	0.153332	BRCA_134604	0.287177
	CHOL_44354	AC079630.4,LRRK2	chr12	40224423	40224924	+	CHOL_44354	0.149691	CHOL_44354	-0.407715	CHOL_44354	0.206037	CHOL_44354	0.287107
	CESC_17832	CTD-2376I4.2,FCHO2	chr5	72955608	72956109	+	CESC_17832	0.38151	CESC_17832	0.0311796	CESC_17832	0.136934	CESC_17832	0.287001
	CESC_16621	EIF4E,AC019131.1	chr4	98929761	98930262	+	CESC_16621	0.269326	CESC_16621	0.29538	CESC_16621	0.214811	CESC_16621	0.286909
	LIHC_91805	GCHFR	chr15	40763743	40764244	+	LIHC_91805	0.108564	LIHC_91805	0.011338	LIHC_91805	0.0562592	LIHC_91805	0.286905
	CHOL_33698	RP11-195F19.9	chr9	34665204	34665705	+	CHOL_33698	0.155769	CHOL_33698	-0.012023	CHOL_33698	0.117776	CHOL_33698	0.286894
	KIRP_81011	PLEKHA1	chr10	122386445	122386946	+	KIRP_81011	-0.0158449	KIRP_81011	-0.0866423	KIRP_81011	0.180892	KIRP_81011	0.28685
	TGCT_60104	MYO15A	chr17	18153720	18154221	+	TGCT_60104	0.109624	TGCT_60104	-0.0423829	TGCT_60104	0.205227	TGCT_60104	0.286797
	PCPG_1405	GPR3	chr1	27391489	27391990	+	PCPG_1405	0.124304	PCPG_1405	-0.127931	PCPG_1405	0.0611643	PCPG_1405	0.286768
	KIRC_76193	AC118754.4	chr17	4500190	4500691	+	KIRC_76193	-0.139606	KIRC_76193	-0.0784307	KIRC_76193	0.0546268	KIRC_76193	0.286729
	BLCA_93774	RP11-94B19.1	chr18	76208852	76209353	+	BLCA_93774	-0.0159884	BLCA_93774	-0.173014	BLCA_93774	0.171127	BLCA_93774	0.286712
	GBM_36458	GS1-57L11.1	chr8	2727079	2727580	+	GBM_36458	0.0695459	GBM_36458	-0.15441	GBM_36458	0.027912	GBM_36458	0.286707
	SKCM_21508	GBE1	chr3	81743344	81743845	+	SKCM_21508	0.169972	SKCM_21508	-0.224033	SKCM_21508	0.2933	SKCM_21508	0.286647
	LIHC_72476	MIR146B	chr10	102436300	102436801	+	LIHC_72476	0.0857034	LIHC_72476	-0.153236	LIHC_72476	0.186445	LIHC_72476	0.286639
	LUAD_94749	RP11-1109F11.5	chr12	89371618	89372119	+	LUAD_94749	0.116969	LUAD_94749	0.00446541	LUAD_94749	0.16056	LUAD_94749	0.286638
	UCEC_28786	SLC34A2	chr4	25655560	25656061	+	UCEC_28786	0.15102	UCEC_28786	-0.000133396	UCEC_28786	0.153845	UCEC_28786	0.286614
	TGCT_13213	NMUR1	chr2	231530242	231530743	+	TGCT_13213	0.00458716	TGCT_13213	-0.152069	TGCT_13213	0.0598556	TGCT_13213	0.286599
	THCA_64645	CDADC1	chr13	49247616	49248117	+	THCA_64645	0.189675	THCA_64645	-0.316763	THCA_64645	0.123823	THCA_64645	0.286588
	CHOL_3501	AL591893.1	chr1	151993594	151994095	+	CHOL_3501	0.0710704	CHOL_3501	0.088773	CHOL_3501	0.121733	CHOL_3501	0.286487
	CHOL_36071	AGPAT2	chr9	136687812	136688313	+	CHOL_36071	0.115203	CHOL_36071	0.137052	CHOL_36071	0.032847	CHOL_36071	0.286475
	SKCM_68530	SLC38A2	chr12	46365204	46365705	+	SKCM_68530	0.0552253	SKCM_68530	0.0619627	SKCM_68530	0.10413	SKCM_68530	0.286397
	TGCT_24565	PPP1R18	chr6	30687081	30687582	+	TGCT_24565	0.0468851	TGCT_24565	-0.182301	TGCT_24565	0.216232	TGCT_24565	0.286329
	LGG_56676	RP11-478K15.6	chr13	44243173	44243674	+	LGG_56676	0.048068	LGG_56676	0.121469	LGG_56676	0.222456	LGG_56676	0.286321
	LUSC_53006	CUX1	chr7	101814855	101815356	+	LUSC_53006	0.0734788	LUSC_53006	-0.0734196	LUSC_53006	0.0449342	LUSC_53006	0.286288
	ACC_66450	RP11-260M19.2	chr14	104223310	104223811	+	ACC_66450	0.00349997	ACC_66450	0.0411534	ACC_66450	0.149932	ACC_66450	0.286192
	MESO_63920	SENP3	chr17	7560902	7561403	+	MESO_63920	0.0973043	MESO_63920	-0.118676	MESO_63920	-0.0193133	MESO_63920	0.28618
	CHOL_20899	LINC01023	chr5	108728106	108728607	+	CHOL_20899	0.368342	CHOL_20899	0.066536	CHOL_20899	0.254228	CHOL_20899	0.286169
	KIRC_12823	MERTK	chr2	111898312	111898813	+	KIRC_12823	0.082319	KIRC_12823	-0.314698	KIRC_12823	0.131116	KIRC_12823	0.28614
	MESO_71735	PLAUR	chr19	43670082	43670583	+	MESO_71735	0.218663	MESO_71735	0.159412	MESO_71735	0.0893129	MESO_71735	0.286055
	CHOL_33776	GBA2,RGP1	chr9	35749014	35749515	+	CHOL_33776	0.0544144	CHOL_33776	0.0364814	CHOL_33776	0.0424422	CHOL_33776	0.285996
	TGCT_24493	ZDHHC20P1	chr6	29708694	29709195	+	TGCT_24493	0.139854	TGCT_24493	-0.161492	TGCT_24493	0.032909	TGCT_24493	0.285995
	SKCM_3753	TCTEX1D1	chr1	66752150	66752651	+	SKCM_3753	0.0995966	SKCM_3753	-0.368237	SKCM_3753	0.162928	SKCM_3753	0.285993
	BLCA_66083	RAPGEF3	chr12	47758957	47759458	+	BLCA_66083	0.245986	BLCA_66083	0.0351497	BLCA_66083	0.126587	BLCA_66083	0.285948
	LIHC_98944	RILP	chr17	1649749	1650250	+	LIHC_98944	0.292227	LIHC_98944	0.152386	LIHC_98944	0.118604	LIHC_98944	0.285886
	CESC_10495	TMBIM1	chr2	218287577	218288078	+	CESC_10495	0.0634859	CESC_10495	0.0866546	CESC_10495	-0.0229338	CESC_10495	0.285856
	KIRP_27625	SLC9C1	chr3	112294244	112294745	+	KIRP_27625	-0.086291	KIRP_27625	-0.0814405	KIRP_27625	0.0200007	KIRP_27625	0.285766
	CESC_55011	DYNLT3	chrX	37847312	37847813	+	CESC_55011	0.194423	CESC_55011	0.251079	CESC_55011	0.204665	CESC_55011	0.285754
	KIRP_111131	DPEP2	chr16	67999937	68000438	+	KIRP_111131	0.0436228	KIRP_111131	-0.217049	KIRP_111131	0.0731523	KIRP_111131	0.285708
	KIRP_60900	LYPLA1P1	chr7	123231032	123231533	+	KIRP_60900	-0.013891	KIRP_60900	-0.330589	KIRP_60900	0.14711	KIRP_60900	0.285639
	MESO_48594	MTMR2	chr11	95923832	95924333	+	MESO_48594	0.0164077	MESO_48594	-0.260698	MESO_48594	0.106541	MESO_48594	0.285591
	BRCA_121424	TSPAN14	chr10	80453982	80454483	+	BRCA_121424	0.0892945	BRCA_121424	0.0641507	BRCA_121424	0.0699621	BRCA_121424	0.285501
	ACC_12650	UGT1A7	chr2	233681463	233681964	+	ACC_12650	0.038864	ACC_12650	0.0804145	ACC_12650	0.111972	ACC_12650	0.285491
	LIHC_96752	C16orf87	chr16	46831291	46831792	+	LIHC_96752	0.0194058	LIHC_96752	-0.057316	LIHC_96752	0.235752	LIHC_96752	0.285448
	SKCM_16848	CDK15	chr2	201806297	201806798	+	SKCM_16848	0.0325536	SKCM_16848	-0.0155619	SKCM_16848	0.235845	SKCM_16848	0.285443
	CESC_33019	BEST1	chr11	61954941	61955442	+	CESC_33019	0.0841549	CESC_33019	-0.233529	CESC_33019	0.109679	CESC_33019	0.285418
	BRCA_124042	WDR11-AS1	chr10	120851063	120851564	+	BRCA_124042	-0.00137054	BRCA_124042	-0.151921	BRCA_124042	0.137331	BRCA_124042	0.285406
	BRCA_159561	VPS13C,RP11-643M14.1	chr15	62060236	62060737	+	BRCA_159561	0.0478296	BRCA_159561	-0.149601	BRCA_159561	0.153174	BRCA_159561	0.285405
	MESO_75198	AF124730.4	chr21	29187900	29188401	+	MESO_75198	0.174805	MESO_75198	-0.0836075	MESO_75198	0.127502	MESO_75198	0.285358
	CESC_37944	ITM2B	chr13	48232893	48233394	+	CESC_37944	0.0264733	CESC_37944	-0.0607239	CESC_37944	0.046049	CESC_37944	0.285325
	CHOL_66081	GAL3ST1	chr22	30575201	30575702	+	CHOL_66081	-0.0468634	CHOL_66081	-0.243828	CHOL_66081	0.0203354	CHOL_66081	0.285303
	TGCT_60592	SLFN12L	chr17	35488137	35488638	+	TGCT_60592	0.122264	TGCT_60592	-0.213004	TGCT_60592	0.0928289	TGCT_60592	0.285299
	STAD_50763	ADAM28	chr8	24293832	24294333	+	STAD_50763	0.0491712	STAD_50763	0.0514407	STAD_50763	0.0667604	STAD_50763	0.285291
	LIHC_116689	ADORA2A-AS1,UPB1	chr22	24495018	24495519	+	LIHC_116689	-0.00972719	LIHC_116689	-0.133239	LIHC_116689	0.106254	LIHC_116689	0.285278
	HNSC_10791	AC007246.3	chr2	39513551	39514052	+	HNSC_10791	0.125093	HNSC_10791	-0.0325043	HNSC_10791	0.296531	HNSC_10791	0.285242
	STAD_77723	BHLHE41	chr12	26124785	26125286	+	STAD_77723	0.109923	STAD_77723	-0.311338	STAD_77723	0.111402	STAD_77723	0.285237
	CESC_43199	ITGAL	chr16	30472399	30472900	+	CESC_43199	0.0829146	CESC_43199	-0.181461	CESC_43199	0.0199225	CESC_43199	0.28521
	CESC_37710	UFM1	chr13	38349291	38349792	+	CESC_37710	0.116168	CESC_37710	0.0123802	CESC_37710	0.0837652	CESC_37710	0.285123
	ESCA_2285	CDA	chr1	20588615	20589116	+	ESCA_2285	0.0449396	ESCA_2285	0.137239	ESCA_2285	0.170167	ESCA_2285	0.28512
	ACC_20071	ANTXR2	chr4	80072909	80073410	+	ACC_20071	0.21678	ACC_20071	0.0715259	ACC_20071	0.0363966	ACC_20071	0.285113
	ACC_60915	RP11-347I19.8	chr12	121796974	121797475	+	ACC_60915	0.191494	ACC_60915	0.21872	ACC_60915	0.351475	ACC_60915	0.285113
	PCPG_20516	RP11-588P8.1	chr4	100189633	100190134	+	PCPG_20516	0.0118746	PCPG_20516	-0.219313	PCPG_20516	0.209874	PCPG_20516	0.285103
	MESO_52621	RP11-248E9.7	chr12	87820789	87821290	+	MESO_52621	0.183259	MESO_52621	-0.110941	MESO_52621	0.328805	MESO_52621	0.285094
	COAD_5158	RN7SL653P	chr1	91830738	91831239	+	COAD_5158	0.0249811	COAD_5158	0.0459437	COAD_5158	0.0862703	COAD_5158	0.285073
	COAD_42228	TRIM40	chr6	30135706	30136207	+	COAD_42228	0.0855614	COAD_42228	0.22588	COAD_42228	0.16881	COAD_42228	0.28506
	LIHC_101304	AOC4P	chr17	42865561	42866062	+	LIHC_101304	0.0616122	LIHC_101304	-0.123073	LIHC_101304	0.173831	LIHC_101304	0.285035
	KIRP_94641	MIR4497	chr12	109832505	109833006	+	KIRP_94641	0.00107609	KIRP_94641	-0.138314	KIRP_94641	0.141466	KIRP_94641	0.285027
	GBM_31948	EPDR1	chr7	37920626	37921127	+	GBM_31948	0.10067	GBM_31948	-0.129367	GBM_31948	0.178664	GBM_31948	0.285019
	KIRC_85566	TGFB1,TMEM91	chr19	41353778	41354279	+	KIRC_85566	0.163875	KIRC_85566	-0.281724	KIRC_85566	0.100066	KIRC_85566	0.285015
	LUSC_29057	LINC00888	chr3	183447355	183447856	+	LUSC_29057	-0.0956688	LUSC_29057	-0.310987	LUSC_29057	0.173534	LUSC_29057	0.284959
	STAD_68819	ACSL5	chr10	112375917	112376418	+	STAD_68819	0.208359	STAD_68819	0.129946	STAD_68819	0.0163859	STAD_68819	0.284946
	KIRP_22454	PER2	chr2	238277649	238278150	+	KIRP_22454	0.0811259	KIRP_22454	0.0281588	KIRP_22454	0.133793	KIRP_22454	0.284914
	TGCT_48474	ATP5G2	chr12	53675895	53676396	+	TGCT_48474	0.255705	TGCT_48474	0.0634118	TGCT_48474	0.144693	TGCT_48474	0.284858
	LGG_41376	PCSK5	chr9	75889871	75890372	+	LGG_41376	0.109185	LGG_41376	-0.256543	LGG_41376	0.12152	LGG_41376	0.284819
	HNSC_19825	CCDC14	chr3	123961147	123961648	+	HNSC_19825	-0.0613978	HNSC_19825	-0.0690194	HNSC_19825	0.193317	HNSC_19825	0.284811
	ACC_61113	RP11-214K3.21	chr12	123966972	123967473	+	ACC_61113	0.189533	ACC_61113	-0.0603182	ACC_61113	0.257949	ACC_61113	0.284773
	MESO_14552	RBMS3	chr3	29280747	29281248	+	MESO_14552	0.12793	MESO_14552	-0.433906	MESO_14552	0.167719	MESO_14552	0.28472
	GBM_30488	PDGFA,FLJ44511	chr7	519925	520426	+	GBM_30488	0.0357167	GBM_30488	-0.148466	GBM_30488	0.0189907	GBM_30488	0.284673
	UCEC_77555	RP11-1078H9.1,LINC00642	chr14	90455065	90455566	+	UCEC_77555	-0.142005	UCEC_77555	-0.0211283	UCEC_77555	0.120939	UCEC_77555	0.284587
	MESO_48754	CASP4	chr11	104969504	104970005	+	MESO_48754	0.14985	MESO_48754	0.16036	MESO_48754	0.0900935	MESO_48754	0.284536
	UCEC_42516	RP1-168L15.6	chr6	166387418	166387919	+	UCEC_42516	-0.0783981	UCEC_42516	-0.115089	UCEC_42516	0.127256	UCEC_42516	0.284508
	TGCT_47688	BICD1	chr12	32106476	32106977	+	TGCT_47688	-0.0434526	TGCT_47688	-0.168048	TGCT_47688	0.246041	TGCT_47688	0.284479
	MESO_1413	PHACTR4	chr1	28437301	28437802	+	MESO_1413	0.154812	MESO_1413	0.051634	MESO_1413	0.120043	MESO_1413	0.284445
	LUAD_129261	RP1-122P22.4	chr20	19758750	19759251	+	LUAD_129261	0.228135	LUAD_129261	0.0278271	LUAD_129261	0.10769	LUAD_129261	0.284363
	COAD_5184	GFI1	chr1	92486787	92487288	+	COAD_5184	0.02928	COAD_5184	-0.0173393	COAD_5184	0.0136623	COAD_5184	0.284328
	HNSC_33286	HLA-DOA	chr6	33009394	33009895	+	HNSC_33286	0.0942224	HNSC_33286	-0.311956	HNSC_33286	0.0847207	HNSC_33286	0.284309
	SKCM_34045	LYRM7	chr5	131170644	131171145	+	SKCM_34045	0.289334	SKCM_34045	0.12798	SKCM_34045	0.215247	SKCM_34045	0.284294
	KIRP_113618	RP11-186B7.7	chr17	7558699	7559200	+	KIRP_113618	0.114739	KIRP_113618	-0.110607	KIRP_113618	-0.0740475	KIRP_113618	0.284285
	TGCT_3000	CFL1P3	chr1	63843762	63844263	+	TGCT_3000	0.170611	TGCT_3000	-0.016322	TGCT_3000	0.162392	TGCT_3000	0.284251
	LIHC_25160	RBMS3-AS3	chr3	29291270	29291771	+	LIHC_25160	0.0884314	LIHC_25160	-0.245959	LIHC_25160	0.137723	LIHC_25160	0.284244
	CHOL_54198	SLC16A13	chr17	7035142	7035643	+	CHOL_54198	0.0985067	CHOL_54198	-0.24437	CHOL_54198	0.0524646	CHOL_54198	0.284176
	CESC_43430	AKTIP	chr16	53503263	53503764	+	CESC_43430	0.161394	CESC_43430	-0.178419	CESC_43430	0.139176	CESC_43430	0.284144
	THCA_39708	TFEC	chr7	116160318	116160819	+	THCA_39708	0.112932	THCA_39708	-0.214039	THCA_39708	0.155992	THCA_39708	0.28414
	CESC_18765	HARS,HARS2	chr5	140691222	140691723	+	CESC_18765	0.339042	CESC_18765	0.313584	CESC_18765	0.3187	CESC_18765	0.284037
	MESO_68795	SNHG22	chr18	49839017	49839518	+	MESO_68795	0.136819	MESO_68795	0.0237358	MESO_68795	0.199606	MESO_68795	0.284031
	TGCT_11589	CYTIP	chr2	157443843	157444344	+	TGCT_11589	0.123384	TGCT_11589	-0.231545	TGCT_11589	0.0321006	TGCT_11589	0.28401
	LGG_78516	TCN2	chr22	30606558	30607059	+	LGG_78516	0.0226122	LGG_78516	-0.315204	LGG_78516	0.0314848	LGG_78516	0.283984
	KIRP_104234	RP11-23P13.6	chr15	41891968	41892469	+	KIRP_104234	0.0912949	KIRP_104234	0.00103496	KIRP_104234	0.124735	KIRP_104234	0.28397
	MESO_31409	NT5C3A	chr7	33040715	33041216	+	MESO_31409	0.108775	MESO_31409	0.205759	MESO_31409	0.213757	MESO_31409	0.283908
	SKCM_88750	L3MBTL4-AS1	chr18	6256477	6256978	+	SKCM_88750	0.0977298	SKCM_88750	-0.325265	SKCM_88750	0.0946082	SKCM_88750	0.283858
	CHOL_334	ACOT7	chr1	6360491	6360992	+	CHOL_334	-0.0216646	CHOL_334	0.0815932	CHOL_334	0.00829077	CHOL_334	0.283785
	ACC_28038	RP11-779O18.1	chr5	172758024	172758525	+	ACC_28038	0.229684	ACC_28038	0.0483606	ACC_28038	0.238534	ACC_28038	0.283755
	COAD_94355	MIR5587	chr16	534148	534649	+	COAD_94355	0.101062	COAD_94355	0.311837	COAD_94355	0.12395	COAD_94355	0.283739
	MESO_24284	SEC24A	chr5	134647931	134648432	+	MESO_24284	0.213709	MESO_24284	-0.0282573	MESO_24284	0.0599499	MESO_24284	0.283726
	LGG_29259	NT5E	chr6	85448703	85449204	+	LGG_29259	-0.0117967	LGG_29259	-0.15942	LGG_29259	0.115302	LGG_29259	0.283685
	TGCT_48509	CBX5	chr12	54259367	54259868	+	TGCT_48509	0.0412589	TGCT_48509	-0.3868	TGCT_48509	0.281959	TGCT_48509	0.283634
	KIRP_19666	GULP1	chr2	188292508	188293009	+	KIRP_19666	0.0109971	KIRP_19666	-0.0223023	KIRP_19666	0.0801917	KIRP_19666	0.283588
	COAD_39302	SOX30,C5orf52	chr5	157671240	157671741	+	COAD_39302	0.150943	COAD_39302	0.0837649	COAD_39302	0.0474157	COAD_39302	0.283522
	KIRC_74232	CMTM3	chr16	66605238	66605739	+	KIRC_74232	0.0885853	KIRC_74232	-0.230315	KIRC_74232	0.11495	KIRC_74232	0.283478
	MESO_32420	AC004945.1	chr7	79352261	79352762	+	MESO_32420	0.0457873	MESO_32420	-0.289246	MESO_32420	0.153069	MESO_32420	0.283434
	TGCT_53834	GPR65	chr14	88004878	88005379	+	TGCT_53834	0.110443	TGCT_53834	-0.243847	TGCT_53834	0.0307408	TGCT_53834	0.283327
	CESC_32826	SPI1	chr11	47378340	47378841	+	CESC_32826	0.0884969	CESC_32826	-0.302791	CESC_32826	0.0438452	CESC_32826	0.283296
	LIHC_75798	GLYAT	chr11	58731791	58732292	+	LIHC_75798	0.0702451	LIHC_75798	-0.198684	LIHC_75798	0.204468	LIHC_75798	0.28329
	THCA_39849	LYPLA1P1	chr7	123230526	123231027	+	THCA_39849	0.0727152	THCA_39849	-0.366452	THCA_39849	0.111089	THCA_39849	0.283239
	CHOL_34993	RGS3	chr9	113593806	113594307	+	CHOL_34993	0.0795026	CHOL_34993	-0.335049	CHOL_34993	0.259695	CHOL_34993	0.283205
	KIRP_136730	BCOR	chrX	40177052	40177553	+	KIRP_136730	0.145232	KIRP_136730	-0.101458	KIRP_136730	0.0788425	KIRP_136730	0.283192
	CESC_27474	CD72	chr9	35619388	35619889	+	CESC_27474	0.107186	CESC_27474	-0.210792	CESC_27474	0.0332932	CESC_27474	0.28317
	CHOL_42873	PHLDB1	chr11	118606095	118606596	+	CHOL_42873	0.0312278	CHOL_42873	-0.296838	CHOL_42873	0.169986	CHOL_42873	0.283093
	KIRC_41977	RP11-14I17.3	chr8	26440134	26440635	+	KIRC_41977	0.0138146	KIRC_41977	-0.313546	KIRC_41977	0.106584	KIRC_41977	0.28308
	ACC_24313	IQGAP2	chr5	76402448	76402949	+	ACC_24313	0.229448	ACC_24313	-0.132729	ACC_24313	-0.0352685	ACC_24313	0.283061
	MESO_53882	RHOF	chr12	121794122	121794623	+	MESO_53882	0.256192	MESO_53882	0.0704089	MESO_53882	0.203582	MESO_53882	0.282986
	LGG_57226	SPRY2	chr13	80339765	80340266	+	LGG_57226	0.00393146	LGG_57226	-0.217918	LGG_57226	0.00854482	LGG_57226	0.282957
	LIHC_3127	CYP4A11	chr1	46941969	46942470	+	LIHC_3127	0.0977065	LIHC_3127	0.0906609	LIHC_3127	0.0495403	LIHC_3127	0.282947
	SKCM_33413	CTC-551A13.2,WDR36	chr5	111092069	111092570	+	SKCM_33413	0.258506	SKCM_33413	-0.0112479	SKCM_33413	0.135551	SKCM_33413	0.282919
	CESC_37391	GJB2	chr13	20192710	20193211	+	CESC_37391	0.0052161	CESC_37391	0.0859806	CESC_37391	0.00413219	CESC_37391	0.282888
	STAD_74313	CAPN5	chr11	77065791	77066292	+	STAD_74313	0.0139236	STAD_74313	-0.112623	STAD_74313	0.0178343	STAD_74313	0.282883
	ACC_58904	RP11-248E9.6	chr12	87815807	87816308	+	ACC_58904	0.173779	ACC_58904	-0.0839956	ACC_58904	0.223777	ACC_58904	0.282796
	COAD_68800	PANK1	chr10	89646299	89646800	+	COAD_68800	-0.100942	COAD_68800	-0.00527507	COAD_68800	0.0241804	COAD_68800	0.282722
	CHOL_63589	MMP24-AS1	chr20	35277889	35278390	+	CHOL_63589	0.00509818	CHOL_63589	0.126621	CHOL_63589	0.205418	CHOL_63589	0.282696
	KIRP_116655	COPZ2,MIR152	chr17	48037520	48038021	+	KIRP_116655	0.0259451	KIRP_116655	-0.300457	KIRP_116655	0.163118	KIRP_116655	0.282687
	UCEC_87926	GPATCH8	chr17	44503261	44503762	+	UCEC_87926	0.00209667	UCEC_87926	-0.1229	UCEC_87926	0.145566	UCEC_87926	0.282673
	CESC_32831	SLC39A13	chr11	47407921	47408422	+	CESC_32831	0.136448	CESC_32831	-0.150851	CESC_32831	0.159358	CESC_32831	0.282666
	COAD_101811	HOXB6	chr17	48605445	48605946	+	COAD_101811	-0.00287102	COAD_101811	0.235384	COAD_101811	0.148218	COAD_101811	0.282654
	CHOL_42716	RP11-356J5.12	chr11	112289952	112290453	+	CHOL_42716	0.0593422	CHOL_42716	-0.18883	CHOL_42716	0.0438608	CHOL_42716	0.282628
	ESCA_64891	SYK	chr9	90827043	90827544	+	ESCA_64891	0.0640026	ESCA_64891	-0.161363	ESCA_64891	0.0288336	ESCA_64891	0.282604
	MESO_14877	ZBTB47	chr3	42652658	42653159	+	MESO_14877	0.120782	MESO_14877	-0.0131063	MESO_14877	0.161672	MESO_14877	0.282504
	GBM_16823	LINC00877	chr3	72100753	72101254	+	GBM_16823	0.0414977	GBM_16823	-0.440659	GBM_16823	0.0770774	GBM_16823	0.282477
	CESC_32142	GVINP1	chr11	6746203	6746704	+	CESC_32142	0.126037	CESC_32142	-0.154876	CESC_32142	0.045188	CESC_32142	0.282463
	PCPG_50881	PTPRJ	chr11	47980363	47980864	+	PCPG_50881	0.025791	PCPG_50881	-0.293609	PCPG_50881	0.0383832	PCPG_50881	0.28238
	LIHC_39631	TSLP	chr5	111073086	111073587	+	LIHC_39631	0.169974	LIHC_39631	-0.281562	LIHC_39631	0.113375	LIHC_39631	0.282346
	KIRP_43406	SLC25A48	chr5	135834406	135834907	+	KIRP_43406	0.123105	KIRP_43406	-0.0228089	KIRP_43406	0.103889	KIRP_43406	0.282316
	PCPG_6190	PM20D1	chr1	205849941	205850442	+	PCPG_6190	0.0569124	PCPG_6190	-0.146354	PCPG_6190	0.175632	PCPG_6190	0.282299
	KIRP_3497	TRABD2B	chr1	47996973	47997474	+	KIRP_3497	0.126612	KIRP_3497	-0.116831	KIRP_3497	0.203645	KIRP_3497	0.282284
	MESO_78317	SLITRK4	chrX	143635838	143636339	+	MESO_78317	0.0340101	MESO_78317	-0.307469	MESO_78317	0.126414	MESO_78317	0.282274
	CHOL_37449	EIF2AP4	chr10	44805680	44806181	+	CHOL_37449	0.125875	CHOL_37449	-0.0578845	CHOL_37449	0.210264	CHOL_37449	0.282253
	ACC_37604	CPED1	chr7	120989005	120989506	+	ACC_37604	0.0383941	ACC_37604	-0.34721	ACC_37604	0.0965513	ACC_37604	0.282222
	CESC_31873	SIGIRR	chr11	414875	415376	+	CESC_31873	0.104526	CESC_31873	0.0616502	CESC_31873	0.0696169	CESC_31873	0.282202
	CESC_13663	RASA2	chr3	141485941	141486442	+	CESC_13663	0.0315914	CESC_13663	0.24568	CESC_13663	0.104961	CESC_13663	0.282128
	MESO_76483	RBFOX2	chr22	35840266	35840767	+	MESO_76483	0.0897542	MESO_76483	-0.0779114	MESO_76483	0.169791	MESO_76483	0.282048
	CESC_16532	C4orf36,AFF1	chr4	86934697	86935198	+	CESC_16532	0.274218	CESC_16532	0.0141094	CESC_16532	0.0612904	CESC_16532	0.282034
	KIRP_24467	SLC22A13	chr3	38265539	38266040	+	KIRP_24467	0.0418493	KIRP_24467	-0.0795863	KIRP_24467	0.186394	KIRP_24467	0.282029
	KIRC_45285	C9orf66	chr9	215698	216199	+	KIRC_45285	0.198998	KIRC_45285	-0.0480425	KIRC_45285	0.116184	KIRC_45285	0.282012
	MESO_25920	FOXC1	chr6	1609572	1610073	+	MESO_25920	0.117038	MESO_25920	-0.0861185	MESO_25920	0.133952	MESO_25920	0.281911
	KIRC_74754	ATXN1L	chr16	71844868	71845369	+	KIRC_74754	0.0208309	KIRC_74754	-0.190229	KIRC_74754	0.083816	KIRC_74754	0.281897
	CESC_30353	SRGN	chr10	69087823	69088324	+	CESC_30353	0.14779	CESC_30353	-0.252659	CESC_30353	0.0302455	CESC_30353	0.281861
	SKCM_38175	HCG4P8	chr6	29828294	29828795	+	SKCM_38175	0.134553	SKCM_38175	-0.137908	SKCM_38175	0.181586	SKCM_38175	0.281859
	STAD_70685	RP13-631K18.3	chr11	12066135	12066636	+	STAD_70685	0.287463	STAD_70685	0.20944	STAD_70685	0.322516	STAD_70685	0.281826
	CESC_37389	GJB2	chr13	20190418	20190919	+	CESC_37389	-0.0183899	CESC_37389	0.0691572	CESC_37389	0.134162	CESC_37389	0.281803
	SKCM_74371	TRAJ7	chr14	22536858	22537359	+	SKCM_74371	0.147974	SKCM_74371	-0.0855831	SKCM_74371	0.11975	SKCM_74371	0.281779
	COAD_122082	CLDN2	chrX	106917807	106918308	+	COAD_122082	0.0513312	COAD_122082	0.0910585	COAD_122082	0.188757	COAD_122082	0.281768
	KIRP_18965	HMGB1P4	chr2	170602075	170602576	+	KIRP_18965	0.00363027	KIRP_18965	-0.0332561	KIRP_18965	0.0481805	KIRP_18965	0.281767
	SKCM_35634	CTB-180C19.1	chr5	167294805	167295306	+	SKCM_35634	0.0438291	SKCM_35634	0.0528193	SKCM_35634	0.150902	SKCM_35634	0.281764
	UCEC_43647	HDAC9	chr7	18508385	18508886	+	UCEC_43647	0.0710917	UCEC_43647	0.213017	UCEC_43647	0.193026	UCEC_43647	0.281695
	ACC_82470	PPP1R12C	chr19	55113580	55114081	+	ACC_82470	0.166387	ACC_82470	-0.338828	ACC_82470	0.0835694	ACC_82470	0.281672
	CHOL_36752	ITIH5	chr10	7667365	7667866	+	CHOL_36752	0.218671	CHOL_36752	-0.166365	CHOL_36752	0.200383	CHOL_36752	0.281669
	LUAD_52417	RP11-356I2.4	chr6	137867967	137868468	+	LUAD_52417	0.0521645	LUAD_52417	-0.0509303	LUAD_52417	0.0393739	LUAD_52417	0.281659
	THCA_34293	LMBRD1	chr6	69791123	69791624	+	THCA_34293	0.0765407	THCA_34293	-0.170574	THCA_34293	0.22806	THCA_34293	0.281645
	TGCT_52856	NID2	chr14	52068899	52069400	+	TGCT_52856	0.211713	TGCT_52856	-0.270048	TGCT_52856	0.187293	TGCT_52856	0.281571
	THCA_92584	MIR222	chrX	45747863	45748364	+	THCA_92584	0.164309	THCA_92584	-0.144236	THCA_92584	0.150295	THCA_92584	0.281526
	KIRP_44774	AC008625.1	chr5	154339898	154340399	+	KIRP_44774	0.0543081	KIRP_44774	-0.106574	KIRP_44774	0.118706	KIRP_44774	0.281513
	SKCM_19861	RP11-193I22.2	chr3	42052269	42052770	+	SKCM_19861	0.00389979	SKCM_19861	-0.300604	SKCM_19861	0.102034	SKCM_19861	0.281501
	CESC_3081	BCL10,RP11-131L23.1	chr1	85276412	85276913	+	CESC_3081	0.145027	CESC_3081	0.0289781	CESC_3081	0.096142	CESC_3081	0.281464
	TGCT_46205	CD69	chr12	9761266	9761767	+	TGCT_46205	0.0835201	TGCT_46205	-0.235333	TGCT_46205	0.0264771	TGCT_46205	0.281442
	KIRP_49676	NFKBIE	chr6	44265309	44265810	+	KIRP_49676	0.0187556	KIRP_49676	-0.139362	KIRP_49676	0.217321	KIRP_49676	0.281418
	COAD_39301	C5orf52	chr5	157670707	157671208	+	COAD_39301	0.138667	COAD_39301	0.17122	COAD_39301	0.0165144	COAD_39301	0.281385
	LUAD_35587	EREG	chr4	74364796	74365297	+	LUAD_35587	0.0440071	LUAD_35587	0.0400533	LUAD_35587	0.158395	LUAD_35587	0.281266
	TGCT_42517	ART5	chr11	3641895	3642396	+	TGCT_42517	0.0050656	TGCT_42517	-0.0446739	TGCT_42517	0.164034	TGCT_42517	0.281212
	COAD_99106	RP11-141J13.5	chr17	4610192	4610693	+	COAD_99106	-0.00473766	COAD_99106	-0.00556188	COAD_99106	0.0212915	COAD_99106	0.281207
	COAD_63193	AL389915.1	chr9	107711511	107712012	+	COAD_63193	0.245503	COAD_63193	0.149193	COAD_63193	0.201301	COAD_63193	0.281191
	GBM_26681	ADTRP	chr6	11779379	11779880	+	GBM_26681	-0.00563431	GBM_26681	-0.116421	GBM_26681	0.0352867	GBM_26681	0.281188
	KIRP_111477	RP11-432I5.2	chr16	71626764	71627265	+	KIRP_111477	-0.0359923	KIRP_111477	0.199375	KIRP_111477	0.0261426	KIRP_111477	0.281174
	CESC_17802	MRPS36	chr5	69217456	69217957	+	CESC_17802	0.23904	CESC_17802	0.0815226	CESC_17802	0.166469	CESC_17802	0.281173
	SKCM_99468	C1QTNF6	chr22	37188074	37188575	+	SKCM_99468	0.0285959	SKCM_99468	-0.138698	SKCM_99468	0.246452	SKCM_99468	0.281136
	CHOL_62026	IZUMO1	chr19	48747018	48747519	+	CHOL_62026	0.0664061	CHOL_62026	-0.26862	CHOL_62026	0.245424	CHOL_62026	0.281101
	ESCA_65575	MSANTD3	chr9	100428740	100429241	+	ESCA_65575	0.0241152	ESCA_65575	-0.200111	ESCA_65575	0.179195	ESCA_65575	0.281049
	KIRC_60555	METTL7A	chr12	50924381	50924882	+	KIRC_60555	0.140654	KIRC_60555	-0.410573	KIRC_60555	0.144065	KIRC_60555	0.281044
	MESO_25241	MAT2B	chr5	163502516	163503017	+	MESO_25241	0.0749154	MESO_25241	-0.215182	MESO_25241	0.129759	MESO_25241	0.281027
	LIHC_20291	ACMSD	chr2	134838264	134838765	+	LIHC_20291	0.104801	LIHC_20291	-0.145096	LIHC_20291	0.241584	LIHC_20291	0.280963
	SKCM_34738	ARAP3	chr5	141682018	141682519	+	SKCM_34738	0.223495	SKCM_34738	0.20045	SKCM_34738	0.193099	SKCM_34738	0.280905
	ESCA_73985	PRKCDBP	chr11	6320786	6321287	+	ESCA_73985	0.0754029	ESCA_73985	-0.0277371	ESCA_73985	0.121529	ESCA_73985	0.280895
	CHOL_35815	RP11-295G24.5	chr9	132770021	132770522	+	CHOL_35815	0.0900574	CHOL_35815	-0.00701686	CHOL_35815	0.034019	CHOL_35815	0.280878
	CHOL_20283	ELOVL7	chr5	60844070	60844571	+	CHOL_20283	0.249868	CHOL_20283	0.153411	CHOL_20283	0.191018	CHOL_20283	0.280861
	KIRP_113613	TNFSF12-TNFSF13	chr17	7548749	7549250	+	KIRP_113613	0.0287818	KIRP_113613	-0.324506	KIRP_113613	-0.0225347	KIRP_113613	0.280837
	ACC_56738	AC079630.4	chr12	40225367	40225868	+	ACC_56738	0.126419	ACC_56738	-0.328789	ACC_56738	0.217909	ACC_56738	0.280714
	LIHC_56686	RP11-115J16.1	chr8	9324525	9325026	+	LIHC_56686	0.174317	LIHC_56686	-0.118987	LIHC_56686	0.245691	LIHC_56686	0.28071
	KIRP_91707	RP11-845M18.6	chr12	52308070	52308571	+	KIRP_91707	0.0804582	KIRP_91707	-0.00253216	KIRP_91707	0.13631	KIRP_91707	0.280699
	LIHC_45186	MICB	chr6	31493689	31494190	+	LIHC_45186	0.187957	LIHC_45186	-0.00508107	LIHC_45186	0.17726	LIHC_45186	0.280671
	THCA_10764	AC109642.1	chr2	30346347	30346848	+	THCA_10764	0.109548	THCA_10764	-0.214336	THCA_10764	0.180404	THCA_10764	0.280668
	MESO_50700	RN7SL38P	chr12	24705756	24706257	+	MESO_50700	0.0983047	MESO_50700	-0.133253	MESO_50700	0.0847865	MESO_50700	0.280665
	LIHC_88913	RPS3AP46	chr14	53612365	53612866	+	LIHC_88913	0.050963	LIHC_88913	0.165109	LIHC_88913	0.127668	LIHC_88913	0.280635
	CHOL_16497	TMEM44	chr3	194633241	194633742	+	CHOL_16497	-0.0555464	CHOL_16497	0.0678403	CHOL_16497	0.141122	CHOL_16497	0.280548
	CHOL_63143	DTD1	chr20	18587635	18588136	+	CHOL_63143	0.0328413	CHOL_63143	-0.0525585	CHOL_63143	0.211935	CHOL_63143	0.28043
	TGCT_29512	GRB10	chr7	50792751	50793252	+	TGCT_29512	-0.032548	TGCT_29512	0.00229995	TGCT_29512	0.140795	TGCT_29512	0.280416
	ACC_60668	HSPB8	chr12	119178470	119178971	+	ACC_60668	0.191644	ACC_60668	-0.203789	ACC_60668	0.311195	ACC_60668	0.280374
	KIRP_29029	SLCO2A1	chr3	134030556	134031057	+	KIRP_29029	0.109399	KIRP_29029	-0.0220313	KIRP_29029	0.181813	KIRP_29029	0.280299
	PCPG_82683	RP11-93B14.9	chr20	62651158	62651659	+	PCPG_82683	0.148001	PCPG_82683	0.0855622	PCPG_82683	-5.62339e-05	PCPG_82683	0.280296
	COAD_20640	IRS1,RP11-395N3.2	chr2	226799667	226800168	+	COAD_20640	0.00617918	COAD_20640	-0.250263	COAD_20640	0.0523094	COAD_20640	0.280198
	CHOL_23292	DCDC2	chr6	24357782	24358283	+	CHOL_23292	0.21648	CHOL_23292	0.179743	CHOL_23292	0.274447	CHOL_23292	0.280187
	TGCT_47510	CAPRIN2,RP11-77I22.2	chr12	30754804	30755305	+	TGCT_47510	-0.0230355	TGCT_47510	0.0771902	TGCT_47510	0.247868	TGCT_47510	0.280147
	LIHC_96091	ACSM2B	chr16	20576083	20576584	+	LIHC_96091	0.0857133	LIHC_96091	-0.00436377	LIHC_96091	0.233634	LIHC_96091	0.280111
	LIHC_39269	LINC01554	chr5	95851994	95852495	+	LIHC_39269	0.147767	LIHC_39269	-0.0561027	LIHC_39269	0.139094	LIHC_39269	0.280095
	LUAD_93610	ARHGAP9	chr12	57478270	57478771	+	LUAD_93610	0.117226	LUAD_93610	-0.0460947	LUAD_93610	0.114257	LUAD_93610	0.280071
	LIHC_31500	GMNC	chr3	190862526	190863027	+	LIHC_31500	0.0708141	LIHC_31500	0.0412584	LIHC_31500	0.124031	LIHC_31500	0.280019
	KIRP_105753	UACA	chr15	70702547	70703048	+	KIRP_105753	0.120065	KIRP_105753	0.0161206	KIRP_105753	0.216741	KIRP_105753	0.280011
	KIRP_39014	FAM134B	chr5	16509178	16509679	+	KIRP_39014	0.171268	KIRP_39014	0.00770732	KIRP_39014	0.206914	KIRP_39014	0.280002
	TGCT_46290	RP11-711K1.7	chr12	11486496	11486997	+	TGCT_46290	0.147968	TGCT_46290	-0.0923155	TGCT_46290	0.165254	TGCT_46290	0.279986
	HNSC_76551	PSMD11	chr17	32444163	32444664	+	HNSC_76551	0.00404247	HNSC_76551	-0.0292882	HNSC_76551	0.206319	HNSC_76551	0.279945
	LIHC_107917	TNFSF14	chr19	6669911	6670412	+	LIHC_107917	0.15758	LIHC_107917	-0.194464	LIHC_107917	0.131101	LIHC_107917	0.279944
	KIRP_30665	RP11-373E16.3	chr3	170656274	170656775	+	KIRP_30665	-0.0261338	KIRP_30665	-0.223902	KIRP_30665	0.0454714	KIRP_30665	0.279894
	SKCM_30642	RP11-1C1.4	chr5	10503323	10503824	+	SKCM_30642	0.0890536	SKCM_30642	-0.161232	SKCM_30642	0.263322	SKCM_30642	0.27989
	PCPG_37274	NPM2	chr8	22024551	22025052	+	PCPG_37274	0.0955401	PCPG_37274	-0.101611	PCPG_37274	0.140435	PCPG_37274	0.279886
	MESO_29269	FAM26E	chr6	116511305	116511806	+	MESO_29269	0.0476019	MESO_29269	0.0434508	MESO_29269	0.244282	MESO_29269	0.279882
	KIRC_8996	FAM110C	chr2	46921	47422	+	KIRC_8996	0.223838	KIRC_8996	0.0151206	KIRC_8996	0.247946	KIRC_8996	0.279855
	BLCA_17241	ANKRD44,AC013264.2	chr2	197197691	197198192	+	BLCA_17241	0.00556079	BLCA_17241	-0.214224	BLCA_17241	0.0571751	BLCA_17241	0.279805
	ACC_51912	TEAD1	chr11	12743975	12744476	+	ACC_51912	0.131834	ACC_51912	-0.122571	ACC_51912	0.198378	ACC_51912	0.279748
	KIRC_47374	RP11-217B7.2	chr9	104926413	104926914	+	KIRC_47374	0.122141	KIRC_47374	-0.219961	KIRC_47374	0.207647	KIRC_47374	0.279572
	CHOL_17032	RP11-367J11.3	chr4	7103199	7103700	+	CHOL_17032	0.188614	CHOL_17032	-0.00360024	CHOL_17032	0.138896	CHOL_17032	0.279487
	ACC_27226	SMIM3	chr5	150777674	150778175	+	ACC_27226	0.24982	ACC_27226	0.0113667	ACC_27226	0.121953	ACC_27226	0.279439
	LGG_75981	CTSA	chr20	45890512	45891013	+	LGG_75981	-0.0179435	LGG_75981	-0.205351	LGG_75981	0.0556572	LGG_75981	0.279399
	TGCT_50086	SELPLG	chr12	108633661	108634162	+	TGCT_50086	0.148989	TGCT_50086	-0.234173	TGCT_50086	0.0629525	TGCT_50086	0.27935
	THCA_9380	MAP1LC3C	chr1	241999547	242000048	+	THCA_9380	0.102552	THCA_9380	-0.173829	THCA_9380	0.144869	THCA_9380	0.279324
	CHOL_14240	RP11-255E6.6,ZDHHC23	chr3	113947630	113948131	+	CHOL_14240	0.0167888	CHOL_14240	0.148892	CHOL_14240	0.0777782	CHOL_14240	0.279323
	SKCM_22490	RP11-61K12.2	chr3	126971848	126972349	+	SKCM_22490	0.0742264	SKCM_22490	-0.291619	SKCM_22490	0.100717	SKCM_22490	0.27925
	CESC_40134	RP11-1029J19.5	chr14	101731213	101731714	+	CESC_40134	0.132639	CESC_40134	0.204811	CESC_40134	0.132797	CESC_40134	0.279208
	LIHC_95973	ABCC6	chr16	16223311	16223812	+	LIHC_95973	0.0721849	LIHC_95973	0.102803	LIHC_95973	0.219173	LIHC_95973	0.279206
	PCPG_63696	RP11-566K19.6	chr15	22757568	22758069	+	PCPG_63696	0.0244388	PCPG_63696	-0.303439	PCPG_63696	0.145801	PCPG_63696	0.279205
	CESC_2389	TCTEX1D4	chr1	44807189	44807690	+	CESC_2389	0.354074	CESC_2389	0.066099	CESC_2389	0.306981	CESC_2389	0.279197
	THCA_68319	SERPINA1	chr14	94390561	94391062	+	THCA_68319	0.284811	THCA_68319	0.13293	THCA_68319	0.168564	THCA_68319	0.279176
	KIRP_134477	RP3-412A9.16	chr22	31083290	31083791	+	KIRP_134477	0.00743107	KIRP_134477	0.171375	KIRP_134477	0.0266205	KIRP_134477	0.279156
	CESC_39629	CTD-2207P18.2	chr14	74616442	74616943	+	CESC_39629	0.102849	CESC_39629	0.0800804	CESC_39629	0.249869	CESC_39629	0.279156
	CESC_43847	MIR1538	chr16	69566330	69566831	+	CESC_43847	-0.00256001	CESC_43847	-0.161742	CESC_43847	0.0979065	CESC_43847	0.279101
	KIRC_11520	TGFA	chr2	70553823	70554324	+	KIRC_11520	0.134542	KIRC_11520	0.0711077	KIRC_11520	0.173388	KIRC_11520	0.279083
	KIRP_59628	SERPINE1	chr7	101126200	101126701	+	KIRP_59628	0.0907639	KIRP_59628	-0.182048	KIRP_59628	0.247034	KIRP_59628	0.279061
	CESC_42214	MEF2A	chr15	99565139	99565640	+	CESC_42214	0.145459	CESC_42214	-0.210473	CESC_42214	0.081078	CESC_42214	0.278882
	CESC_54091	APOBEC3A	chr22	38957239	38957740	+	CESC_54091	0.102008	CESC_54091	0.155538	CESC_54091	0.0787166	CESC_54091	0.27877
	MESO_63877	SLC2A4	chr17	7281264	7281765	+	MESO_63877	0.0961891	MESO_63877	-0.139418	MESO_63877	0.000239131	MESO_63877	0.278748
	PCPG_41179	SPATA6L	chr9	4666256	4666757	+	PCPG_41179	0.267896	PCPG_41179	-0.0388726	PCPG_41179	0.130433	PCPG_41179	0.278658
	CESC_12729	RP11-553L6.2	chr3	114213413	114213914	+	CESC_12729	0.145659	CESC_12729	-0.239506	CESC_12729	0.0830764	CESC_12729	0.278635
	CHOL_42830	RP11-728F11.4	chr11	117833452	117833953	+	CHOL_42830	0.104911	CHOL_42830	0.170015	CHOL_42830	0.215226	CHOL_42830	0.278606
	ACC_25758	PRRC1	chr5	127517348	127517849	+	ACC_25758	0.211807	ACC_25758	0.22299	ACC_25758	0.235721	ACC_25758	0.278603
	ACC_24916	GPR150	chr5	95619708	95620209	+	ACC_24916	0.160855	ACC_24916	-0.0309561	ACC_24916	0.133553	ACC_24916	0.278602
	CESC_24493	IRF5	chr7	128939879	128940380	+	CESC_24493	-0.0055788	CESC_24493	-0.165926	CESC_24493	0.126354	CESC_24493	0.278594
	LUAD_100687	RP11-384J4.2	chr14	26842442	26842943	+	LUAD_100687	0.175651	LUAD_100687	-0.262103	LUAD_100687	0.205966	LUAD_100687	0.278546
	CESC_42085	SLCO3A1	chr15	91853053	91853554	+	CESC_42085	0.0477894	CESC_42085	-0.310321	CESC_42085	0.166518	CESC_42085	0.278457
	MESO_33623	FLNC	chr7	128830159	128830660	+	MESO_33623	0.0328502	MESO_33623	-0.123269	MESO_33623	0.129451	MESO_33623	0.278421
	UCEC_86460	MAP2K3	chr17	21287175	21287676	+	UCEC_86460	0.144918	UCEC_86460	0.254802	UCEC_86460	0.0504953	UCEC_86460	0.278364
	ACC_36123	MAGI2	chr7	79454219	79454720	+	ACC_36123	0.125703	ACC_36123	-0.451324	ACC_36123	0.161221	ACC_36123	0.278361
	MESO_64797	CCL2	chr17	34254059	34254560	+	MESO_64797	0.0861365	MESO_64797	-0.25081	MESO_64797	0.106405	MESO_64797	0.278358
	GBM_49474	RP11-273B20.3,PEX5	chr12	7189358	7189859	+	GBM_49474	0.00787238	GBM_49474	-0.0628084	GBM_49474	0.22454	GBM_49474	0.278348
	LIHC_83628	NUAK1	chr12	106140188	106140689	+	LIHC_83628	0.0480605	LIHC_83628	-0.196912	LIHC_83628	0.181742	LIHC_83628	0.278347
	LIHC_49403	IPCEF1	chr6	154356675	154357176	+	LIHC_49403	0.0928031	LIHC_49403	-0.374887	LIHC_49403	0.120666	LIHC_49403	0.278301
	MESO_44246	LCOR	chr10	96831606	96832107	+	MESO_44246	0.133078	MESO_44246	0.0268347	MESO_44246	0.0961023	MESO_44246	0.278295
	KIRP_62211	TRBV12-5	chr7	142579903	142580404	+	KIRP_62211	0.0230214	KIRP_62211	-0.0749933	KIRP_62211	0.151283	KIRP_62211	0.278241
	KIRC_66694	CTD-2588E21.1,PELI2	chr14	56117997	56118498	+	KIRC_66694	0.0096029	KIRC_66694	-0.414419	KIRC_66694	-0.058444	KIRC_66694	0.278226
	STAD_98380	RP11-173M1.4	chr17	27332718	27333219	+	STAD_98380	0.171733	STAD_98380	0.0342869	STAD_98380	0.308381	STAD_98380	0.278103
	KIRP_94360	C12orf75	chr12	105329836	105330337	+	KIRP_94360	-0.03929	KIRP_94360	0.0512564	KIRP_94360	0.140264	KIRP_94360	0.278089
	LUSC_36461	FYB	chr5	39270421	39270922	+	LUSC_36461	0.135824	LUSC_36461	-0.222349	LUSC_36461	0.119636	LUSC_36461	0.278073
	CHOL_9688	MAP4K4	chr2	101697428	101697929	+	CHOL_9688	-0.125528	CHOL_9688	-0.416242	CHOL_9688	0.0774694	CHOL_9688	0.278053
	CHOL_16561	LINC00969	chr3	195682285	195682786	+	CHOL_16561	-0.0910112	CHOL_16561	0.0556264	CHOL_16561	0.11512	CHOL_16561	0.27805
	KIRP_39587	EGFLAM-AS3	chr5	38347246	38347747	+	KIRP_39587	0.114434	KIRP_39587	-0.00829095	KIRP_39587	0.266578	KIRP_39587	0.27802
	MESO_25093	MED7	chr5	157142676	157143177	+	MESO_25093	0.398375	MESO_25093	0.0157934	MESO_25093	0.116174	MESO_25093	0.278001
	LIHC_105033	RP11-835E18.5,LINC00526	chr18	5238403	5238904	+	LIHC_105033	0.00465468	LIHC_105033	-0.27757	LIHC_105033	0.0865314	LIHC_105033	0.277963
	CESC_43727	CTD-2012K14.7,CTCF	chr16	67562214	67562715	+	CESC_43727	0.0252181	CESC_43727	-0.080062	CESC_43727	0.0331331	CESC_43727	0.277927
	CHOL_2167	MIER1	chr1	66929941	66930442	+	CHOL_2167	0.0579568	CHOL_2167	-0.164245	CHOL_2167	0.137702	CHOL_2167	0.277926
	TGCT_29014	RP11-609L3.1	chr7	35971334	35971835	+	TGCT_29014	-0.109094	TGCT_29014	0.154975	TGCT_29014	0.11793	TGCT_29014	0.277898
	UCEC_84602	RP11-77K12.4	chr16	75475382	75475883	+	UCEC_84602	0.103057	UCEC_84602	-0.0639851	UCEC_84602	0.161821	UCEC_84602	0.277843
	STAD_47346	ARPC1B	chr7	99373708	99374209	+	STAD_47346	-0.0165415	STAD_47346	0.105475	STAD_47346	0.102927	STAD_47346	0.277815
	THCA_75063	LDHD	chr16	75116530	75117031	+	THCA_75063	0.0414195	THCA_75063	-0.0504791	THCA_75063	0.156045	THCA_75063	0.277807
	KIRP_50558	COL19A1	chr6	69866303	69866804	+	KIRP_50558	0.122545	KIRP_50558	-0.306126	KIRP_50558	0.149226	KIRP_50558	0.277777
	ESCA_114814	AC006129.2,CEACAM21	chr19	41549245	41549746	+	ESCA_114814	0.0673033	ESCA_114814	-0.159946	ESCA_114814	0.0502991	ESCA_114814	0.277767
	KIRP_20003	AC092614.2	chr2	191245960	191246461	+	KIRP_20003	-0.0453757	KIRP_20003	-0.0154794	KIRP_20003	0.0527712	KIRP_20003	0.277718
	HNSC_56692	TRAF6	chr11	36510650	36511151	+	HNSC_56692	-0.0357784	HNSC_56692	0.0511578	HNSC_56692	0.051476	HNSC_56692	0.277705
	KIRP_60448	RP11-667F14.1	chr7	116212219	116212720	+	KIRP_60448	0.0705504	KIRP_60448	0.0108027	KIRP_60448	0.145544	KIRP_60448	0.277668
	COAD_83743	IFT88	chr13	20566316	20566817	+	COAD_83743	0.0223806	COAD_83743	0.0239374	COAD_83743	0.107571	COAD_83743	0.277657
	CESC_11649	TRAK1	chr3	42012797	42013298	+	CESC_11649	0.187117	CESC_11649	-0.064849	CESC_11649	0.105686	CESC_11649	0.277651
	CHOL_32237	ANXA13	chr8	123737228	123737729	+	CHOL_32237	0.0144861	CHOL_32237	0.12598	CHOL_32237	0.138944	CHOL_32237	0.277608
	KIRC_30635	RP11-420L9.5	chr6	3750433	3750934	+	KIRC_30635	0.0568097	KIRC_30635	-0.362843	KIRC_30635	-0.0713812	KIRC_30635	0.277594
	GBM_54060	CRYL1	chr13	20526186	20526687	+	GBM_54060	-0.0195683	GBM_54060	-0.262417	GBM_54060	0.0322644	GBM_54060	0.277588
	TGCT_27260	IPCEF1	chr6	154247424	154247925	+	TGCT_27260	-0.0242976	TGCT_27260	-0.163099	TGCT_27260	0.0130206	TGCT_27260	0.277586
	STAD_98978	DDX52	chr17	37643834	37644335	+	STAD_98978	0.0833386	STAD_98978	0.130898	STAD_98978	0.121864	STAD_98978	0.27755
	KIRC_22528	RP11-1J11.1	chr4	71300926	71301427	+	KIRC_22528	0.0982268	KIRC_22528	-0.164924	KIRC_22528	0.0864697	KIRC_22528	0.277492
	CHOL_13916	WWP1P1	chr3	98657351	98657852	+	CHOL_13916	0.0856978	CHOL_13916	-0.033095	CHOL_13916	0.169879	CHOL_13916	0.27749
	PRAD_110245	PPARA	chr22	46151090	46151591	+	PRAD_110245	-0.059438	PRAD_110245	-0.262772	PRAD_110245	-0.10941	PRAD_110245	0.277477
	KIRP_97561	HTR2A	chr13	46896654	46897155	+	KIRP_97561	0.0412156	KIRP_97561	-0.313571	KIRP_97561	0.155427	KIRP_97561	0.277457
	COAD_45283	MICAL1	chr6	109456357	109456858	+	COAD_45283	-0.0255499	COAD_45283	-0.105953	COAD_45283	-0.0276815	COAD_45283	0.277357
	TGCT_61026	HSD17B1	chr17	42548122	42548623	+	TGCT_61026	0.119904	TGCT_61026	0.0631802	TGCT_61026	0.115213	TGCT_61026	0.277339
	STAD_83962	LRCH1	chr13	46552220	46552721	+	STAD_83962	-0.0730249	STAD_83962	-0.0541318	STAD_83962	-0.0419632	STAD_83962	0.277329
	ACC_37247	CTB-111H14.1	chr7	106770033	106770534	+	ACC_37247	0.167467	ACC_37247	0.00307412	ACC_37247	0.347833	ACC_37247	0.277313
	KIRC_16466	GPR35	chr2	240624866	240625367	+	KIRC_16466	0.0721148	KIRC_16466	0.0213982	KIRC_16466	0.0691006	KIRC_16466	0.277295
	LIHC_27928	GRAMD1C	chr3	113890202	113890703	+	LIHC_27928	0.0145824	LIHC_27928	0.178203	LIHC_27928	0.195226	LIHC_27928	0.277276
	THCA_21663	B3GALNT1	chr3	161100911	161101412	+	THCA_21663	0.0992257	THCA_21663	0.0124579	THCA_21663	0.105544	THCA_21663	0.277274
	CESC_37833	LACC1	chr13	43879328	43879829	+	CESC_37833	0.20271	CESC_37833	0.0756284	CESC_37833	0.0390716	CESC_37833	0.277246
	STAD_113063	TLDC2	chr20	36875140	36875641	+	STAD_113063	0.00589637	STAD_113063	0.0530246	STAD_113063	0.135674	STAD_113063	0.277229
	TGCT_24684	CLIC1	chr6	31736315	31736816	+	TGCT_24684	0.170125	TGCT_24684	0.149022	TGCT_24684	0.0484351	TGCT_24684	0.27718
	THCA_18071	RP11-520A21.1	chr3	40971613	40972114	+	THCA_18071	0.31246	THCA_18071	0.141388	THCA_18071	0.235036	THCA_18071	0.277173
	KIRP_46766	BLOC1S5	chr6	8064815	8065316	+	KIRP_46766	-0.0169568	KIRP_46766	0.0072984	KIRP_46766	0.0205399	KIRP_46766	0.277161
	ACC_88582	ACE2	chrX	15600704	15601205	+	ACC_88582	0.0362418	ACC_88582	0.110546	ACC_88582	0.16107	ACC_88582	0.277142
	HNSC_90299	CSF2RB	chr22	36921365	36921866	+	HNSC_90299	0.150312	HNSC_90299	-0.121298	HNSC_90299	0.0707812	HNSC_90299	0.277132
	ACC_89070	MAOA	chrX	43655888	43656389	+	ACC_89070	0.210326	ACC_89070	-0.0413125	ACC_89070	0.114666	ACC_89070	0.277121
	BLCA_58721	EMX2	chr10	117541847	117542348	+	BLCA_58721	-0.100048	BLCA_58721	-0.219739	BLCA_58721	0.102893	BLCA_58721	0.277092
	CHOL_38039	P4HA1	chr10	73096750	73097251	+	CHOL_38039	0.230833	CHOL_38039	-0.197834	CHOL_38039	0.142425	CHOL_38039	0.277061
	KIRP_75565	PHYH	chr10	13299855	13300356	+	KIRP_75565	0.0596099	KIRP_75565	0.00864528	KIRP_75565	0.189981	KIRP_75565	0.277052
	KIRC_66489	RP11-247L20.3	chr14	50396661	50397162	+	KIRC_66489	-0.00568181	KIRC_66489	0.00141913	KIRC_66489	0.142633	KIRC_66489	0.277025
	SKCM_34273	C5orf24	chr5	134845711	134846212	+	SKCM_34273	0.270608	SKCM_34273	-0.0942058	SKCM_34273	0.165239	SKCM_34273	0.277015
	UCEC_20479	AP1S3	chr2	223838077	223838578	+	UCEC_20479	0.0323927	UCEC_20479	0.146453	UCEC_20479	0.0571666	UCEC_20479	0.277005
	CESC_22183	PLAGL1	chr6	144064379	144064880	+	CESC_22183	0.0422995	CESC_22183	0.0636683	CESC_22183	-0.0259924	CESC_22183	0.276952
	KIRC_74756	RP11-417N10.4	chr16	71858743	71859244	+	KIRC_74756	0.0711827	KIRC_74756	-0.184912	KIRC_74756	0.134625	KIRC_74756	0.276931
	CHOL_40789	SERPING1	chr11	57597411	57597912	+	CHOL_40789	0.141423	CHOL_40789	-0.240871	CHOL_40789	0.160655	CHOL_40789	0.276923
	KIRP_113203	EMC6	chr17	3667840	3668341	+	KIRP_113203	0.0814544	KIRP_113203	0.0166847	KIRP_113203	0.00648128	KIRP_113203	0.276901
	SKCM_13413	ANKRD53	chr2	70977323	70977824	+	SKCM_13413	0.151473	SKCM_13413	-0.423435	SKCM_13413	0.15698	SKCM_13413	0.276891
	COAD_85993	NDFIP2-AS1,NDFIP2	chr13	79480944	79481445	+	COAD_85993	0.0332266	COAD_85993	0.14062	COAD_85993	0.109001	COAD_85993	0.276879
	CESC_14069	LXN	chr3	158672466	158672967	+	CESC_14069	0.0762974	CESC_14069	0.198829	CESC_14069	0.131744	CESC_14069	0.276858
	THCA_31983	RP3-413H6.2	chr6	11809915	11810416	+	THCA_31983	0.250906	THCA_31983	-0.0232246	THCA_31983	0.206399	THCA_31983	0.276856
	ESCA_63030	MIR31HG	chr9	21560176	21560677	+	ESCA_63030	0.099371	ESCA_63030	0.0394533	ESCA_63030	0.167503	ESCA_63030	0.276817
	UCEC_74319	DIAPH3	chr13	60164435	60164936	+	UCEC_74319	-0.00554004	UCEC_74319	-0.0818775	UCEC_74319	0.0453464	UCEC_74319	0.276744
	LUSC_38203	TNFAIP8	chr5	119353970	119354471	+	LUSC_38203	0.142252	LUSC_38203	-0.121285	LUSC_38203	0.0573104	LUSC_38203	0.276691
	COAD_114023	ZHX3	chr20	41317540	41318041	+	COAD_114023	-0.0377297	COAD_114023	0.0460297	COAD_114023	0.133303	COAD_114023	0.27668
	LUAD_11217	FCMR	chr1	206921597	206922098	+	LUAD_11217	0.114015	LUAD_11217	-0.107572	LUAD_11217	0.064263	LUAD_11217	0.276649
	GBM_12065	ZEB2-AS1,ZEB2_AS1_3	chr2	144519554	144520055	+	GBM_12065	-0.0162254	GBM_12065	-0.500639	GBM_12065	0.03296	GBM_12065	0.276636
	TGCT_3809	CD53	chr1	110872812	110873313	+	TGCT_3809	0.0638945	TGCT_3809	-0.276129	TGCT_3809	0.0101112	TGCT_3809	0.276611
	UCEC_93410	AC024592.9	chr19	5847047	5847548	+	UCEC_93410	-0.0316588	UCEC_93410	0.221654	UCEC_93410	0.146589	UCEC_93410	0.276592
	STAD_73237	POLD4	chr11	67356757	67357258	+	STAD_73237	0.206902	STAD_73237	0.131702	STAD_73237	0.131633	STAD_73237	0.276562
	THCA_85151	ETHE1	chr19	43527771	43528272	+	THCA_85151	0.236709	THCA_85151	-0.131006	THCA_85151	0.162869	THCA_85151	0.276517
	PCPG_46066	OGDHL	chr10	49762131	49762632	+	PCPG_46066	-0.00756792	PCPG_46066	-0.235911	PCPG_46066	0.295336	PCPG_46066	0.276455
	CESC_8518	ARHGAP25	chr2	68774665	68775166	+	CESC_8518	0.0576323	CESC_8518	-0.345087	CESC_8518	0.0271144	CESC_8518	0.276453
	ACC_83652	LINC00656	chr20	23132910	23133411	+	ACC_83652	0.0514702	ACC_83652	-0.166477	ACC_83652	0.162917	ACC_83652	0.276396
	BRCA_36192	GPR55	chr2	230925010	230925511	+	BRCA_36192	0.0667791	BRCA_36192	-0.165694	BRCA_36192	0.0411101	BRCA_36192	0.276361
	COAD_60680	RP11-18A15.1	chr9	26746541	26747042	+	COAD_60680	0.092703	COAD_60680	0.263879	COAD_60680	0.207144	COAD_60680	0.276321
	BRCA_78012	ENPP3	chr6	131636328	131636829	+	BRCA_78012	-0.0510094	BRCA_78012	-0.07323	BRCA_78012	0.0127706	BRCA_78012	0.27632
	KIRP_129425	XPOTP1	chr20	34216017	34216518	+	KIRP_129425	0.125376	KIRP_129425	-0.0914897	KIRP_129425	0.230473	KIRP_129425	0.276285
	KIRP_36237	TNIP3	chr4	121227449	121227950	+	KIRP_36237	0.0862668	KIRP_36237	-0.197714	KIRP_36237	0.0847876	KIRP_36237	0.276282
	LGG_53611	METTL7A	chr12	50923691	50924192	+	LGG_53611	0.0482247	LGG_53611	-0.345205	LGG_53611	0.15599	LGG_53611	0.276274
	THCA_8567	CAPN2	chr1	223700853	223701354	+	THCA_8567	0.197386	THCA_8567	0.0124443	THCA_8567	0.281649	THCA_8567	0.276223
	KIRP_132814	KCNJ15	chr21	38256248	38256749	+	KIRP_132814	0.0630379	KIRP_132814	-0.0994401	KIRP_132814	0.110084	KIRP_132814	0.276204
	LIHC_84941	RNU6-927P	chr12	124900972	124901473	+	LIHC_84941	0.0704895	LIHC_84941	0.0929772	LIHC_84941	0.243809	LIHC_84941	0.276162
	KIRC_29516	MAT2B	chr5	163504397	163504898	+	KIRC_29516	0.291163	KIRC_29516	-0.209447	KIRC_29516	0.124346	KIRC_29516	0.276146
	SKCM_33597	SEMA6A	chr5	116574634	116575135	+	SKCM_33597	0.130069	SKCM_33597	-0.104126	SKCM_33597	0.21868	SKCM_33597	0.276031
	KIRP_39685	DAB2	chr5	39425545	39426046	+	KIRP_39685	0.0147597	KIRP_39685	-0.131895	KIRP_39685	0.110293	KIRP_39685	0.276021
	PCPG_31223	ULBP3	chr6	150069577	150070078	+	PCPG_31223	0.0317363	PCPG_31223	0.119893	PCPG_31223	0.153166	PCPG_31223	0.276002
	SKCM_4741	VCAM1	chr1	100718519	100719020	+	SKCM_4741	0.0625993	SKCM_4741	-0.232166	SKCM_4741	0.142983	SKCM_4741	0.276002
	CESC_16639	DYNLL1P6	chr4	100042087	100042588	+	CESC_16639	0.122014	CESC_16639	0.0252592	CESC_16639	0.22837	CESC_16639	0.275951
	KIRC_55842	HRASLS2	chr11	63563434	63563935	+	KIRC_55842	0.116157	KIRC_55842	0.10138	KIRC_55842	0.0668244	KIRC_55842	0.275938
	UCEC_96529	ZNF320	chr19	52897467	52897968	+	UCEC_96529	0.139913	UCEC_96529	0.127548	UCEC_96529	0.247949	UCEC_96529	0.275927
	COAD_27823	LINC00501	chr3	177293371	177293872	+	COAD_27823	-0.0413445	COAD_27823	0.155141	COAD_27823	0.0281792	COAD_27823	0.275917
	BLCA_97354	AXL	chr19	41218492	41218993	+	BLCA_97354	0.24122	BLCA_97354	-0.220078	BLCA_97354	0.112658	BLCA_97354	0.275914
	ESCA_65668	RP11-217B7.3	chr9	104992102	104992603	+	ESCA_65668	0.0365067	ESCA_65668	-0.159361	ESCA_65668	0.0751665	ESCA_65668	0.275905
	UCEC_19543	CFLAR	chr2	201117578	201118079	+	UCEC_19543	0.110677	UCEC_19543	-0.128381	UCEC_19543	0.0205798	UCEC_19543	0.275886
	KIRP_137685	DOCK11	chrX	118494751	118495252	+	KIRP_137685	0.0125704	KIRP_137685	-0.378306	KIRP_137685	0.12224	KIRP_137685	0.275884
	CESC_37946	LINC00441,RB1	chr13	48303445	48303946	+	CESC_37946	0.0170274	CESC_37946	-0.188271	CESC_37946	-0.0486724	CESC_37946	0.275852
	BLCA_86627	AC019349.5	chr17	41500027	41500528	+	BLCA_86627	0.19173	BLCA_86627	0.163538	BLCA_86627	0.237751	BLCA_86627	0.275845
	ACC_70398	PAGR1,MVP	chr16	29820164	29820665	+	ACC_70398	0.228999	ACC_70398	0.200419	ACC_70398	0.194592	ACC_70398	0.275806
	TGCT_21178	F2RL1	chr5	76818681	76819182	+	TGCT_21178	0.115499	TGCT_21178	0.292337	TGCT_21178	0.108433	TGCT_21178	0.27577
	KIRP_41076	LINC01336	chr5	75052669	75053170	+	KIRP_41076	0.120096	KIRP_41076	-0.234529	KIRP_41076	0.132737	KIRP_41076	0.27575
	LGG_61031	GATM,GATM-AS1	chr15	45378318	45378819	+	LGG_61031	-0.0587946	LGG_61031	-0.35048	LGG_61031	0.061581	LGG_61031	0.275749
	PCPG_69019	ZNF23,RP11-510M2.2	chr16	71462010	71462511	+	PCPG_69019	0.0732779	PCPG_69019	-0.297116	PCPG_69019	0.0746193	PCPG_69019	0.275742
	CHOL_14827	NUDT16P1	chr3	131360937	131361438	+	CHOL_14827	0.206734	CHOL_14827	0.0626209	CHOL_14827	0.177743	CHOL_14827	0.275739
	CESC_2886	LEPROT,LEPR	chr1	65420160	65420661	+	CESC_2886	0.134465	CESC_2886	-0.0279623	CESC_2886	0.17717	CESC_2886	0.275733
	CHOL_52936	GOT2	chr16	58734087	58734588	+	CHOL_52936	-0.00520828	CHOL_52936	0.0761631	CHOL_52936	0.275645	CHOL_52936	0.275728
	PCPG_29929	KLHL32	chr6	96924399	96924900	+	PCPG_29929	0.0712249	PCPG_29929	0.0584123	PCPG_29929	0.101317	PCPG_29929	0.275682
	HNSC_40785	CCDC71L	chr7	106660852	106661353	+	HNSC_40785	0.0981469	HNSC_40785	-0.170524	HNSC_40785	0.193527	HNSC_40785	0.275646
	CESC_43748	NUTF2	chr16	67846619	67847120	+	CESC_43748	-0.119985	CESC_43748	-0.206211	CESC_43748	0.0603323	CESC_43748	0.275642
	UCEC_61814	CASC2	chr10	118045789	118046290	+	UCEC_61814	0.0587985	UCEC_61814	-0.230558	UCEC_61814	0.162583	UCEC_61814	0.275597
	CESC_52758	BACH1	chr21	29299106	29299607	+	CESC_52758	-0.0361326	CESC_52758	-0.243195	CESC_52758	0.0317838	CESC_52758	0.275595
	LIHC_23031	MOGAT1	chr2	222671368	222671869	+	LIHC_23031	-0.0812269	LIHC_23031	-0.150816	LIHC_23031	0.0928779	LIHC_23031	0.275569
	LGG_47880	STK33	chr11	8594015	8594516	+	LGG_47880	0.0236585	LGG_47880	-0.270841	LGG_47880	0.180171	LGG_47880	0.275558
	BLCA_20981	ACY1	chr3	51982964	51983465	+	BLCA_20981	0.199499	BLCA_20981	0.131015	BLCA_20981	0.105441	BLCA_20981	0.275546
	CHOL_39356	PTPRE	chr10	127906748	127907249	+	CHOL_39356	0.229234	CHOL_39356	0.277271	CHOL_39356	0.208668	CHOL_39356	0.275521
	MESO_23989	CSNK1G3	chr5	123511784	123512285	+	MESO_23989	0.409457	MESO_23989	-0.00922764	MESO_23989	0.216217	MESO_23989	0.275468
	PRAD_26434	EVC2	chr4	5709136	5709637	+	PRAD_26434	0.21358	PRAD_26434	-0.17597	PRAD_26434	0.175599	PRAD_26434	0.275452
	TGCT_32262	TRIM24	chr7	138459875	138460376	+	TGCT_32262	-6.8518e-05	TGCT_32262	-0.117837	TGCT_32262	0.147231	TGCT_32262	0.275421
	KIRP_75188	RP11-336A10.5	chr10	5610590	5611091	+	KIRP_75188	0.186283	KIRP_75188	0.37103	KIRP_75188	0.216194	KIRP_75188	0.275375
	COAD_94455	RP11-161M6.3	chr16	997676	998177	+	COAD_94455	0.0384875	COAD_94455	0.113833	COAD_94455	-0.0923889	COAD_94455	0.275346
	MESO_44050	CH25H	chr10	89207795	89208296	+	MESO_44050	0.031455	MESO_44050	-0.396427	MESO_44050	0.0799242	MESO_44050	0.275329
	CHOL_4313	FAM78B	chr1	166166915	166167416	+	CHOL_4313	-0.0534983	CHOL_4313	-0.0347831	CHOL_4313	0.0548146	CHOL_4313	0.275328
	CESC_10782	INPP5D	chr2	233060031	233060532	+	CESC_10782	-0.00366867	CESC_10782	-0.143866	CESC_10782	-0.0019529	CESC_10782	0.275314
	MESO_33138	RP11-401L13.7	chr7	103162545	103163046	+	MESO_33138	0.121058	MESO_33138	-0.219514	MESO_33138	0.0914172	MESO_33138	0.275275
	KIRP_88746	SLC6A12	chr12	211093	211594	+	KIRP_88746	0.0808727	KIRP_88746	-0.103758	KIRP_88746	0.171293	KIRP_88746	0.275245
	KIRC_46947	NFIL3	chr9	91424416	91424917	+	KIRC_46947	0.191599	KIRC_46947	-0.270473	KIRC_46947	-0.0387577	KIRC_46947	0.275211
	CESC_54936	SMS	chrX	21940413	21940914	+	CESC_54936	0.0545909	CESC_54936	0.127565	CESC_54936	0.185028	CESC_54936	0.2752
	ACC_47932	RN7SKP241	chr10	24908966	24909467	+	ACC_47932	0.0525032	ACC_47932	0.116441	ACC_47932	0.189913	ACC_47932	0.275199
	LGG_22104	TRIM2	chr4	153257080	153257581	+	LGG_22104	-0.0441995	LGG_22104	-0.243725	LGG_22104	0.158701	LGG_22104	0.275179
	COAD_71484	SLC22A18AS	chr11	2904138	2904639	+	COAD_71484	0.200297	COAD_71484	0.252753	COAD_71484	0.13257	COAD_71484	0.275156
	LIHC_111437	AC010525.1	chr19	55683609	55684110	+	LIHC_111437	0.0891655	LIHC_111437	0.328108	LIHC_111437	0.0481162	LIHC_111437	0.275138
	BLCA_11600	HPCAL1	chr2	10303447	10303948	+	BLCA_11600	-0.0190911	BLCA_11600	-0.00347868	BLCA_11600	0.0392409	BLCA_11600	0.27509
	CHOL_42518	WTAPP1	chr11	102831307	102831808	+	CHOL_42518	0.187717	CHOL_42518	-0.0561007	CHOL_42518	0.154215	CHOL_42518	0.274988
	CHOL_43712	C1S	chr12	7059596	7060097	+	CHOL_43712	0.086386	CHOL_43712	-0.192208	CHOL_43712	0.168121	CHOL_43712	0.274952
	CESC_32197	TMEM41B	chr11	9314450	9314951	+	CESC_32197	0.141633	CESC_32197	-0.123984	CESC_32197	0.108911	CESC_32197	0.274939
	SKCM_65002	SERPINH1	chr11	75561976	75562477	+	SKCM_65002	0.0596791	SKCM_65002	-0.198803	SKCM_65002	0.131273	SKCM_65002	0.274939
	HNSC_50039	TNFSF8	chr9	114930371	114930872	+	HNSC_50039	0.114037	HNSC_50039	-0.232028	HNSC_50039	0.0281275	HNSC_50039	0.274902
	KIRP_14945	C2orf78	chr2	73783374	73783875	+	KIRP_14945	-0.0249933	KIRP_14945	0.105386	KIRP_14945	0.297735	KIRP_14945	0.274888
	SKCM_102475	RENBP	chrX	153944435	153944936	+	SKCM_102475	-0.111869	SKCM_102475	-0.199869	SKCM_102475	0.0690949	SKCM_102475	0.274833
	KIRP_9333	RP11-354K1.1	chr1	211639437	211639938	+	KIRP_9333	0.0445906	KIRP_9333	0.0268194	KIRP_9333	0.171523	KIRP_9333	0.27483
	TGCT_61757	MMD	chr17	55421785	55422286	+	TGCT_61757	-0.0620438	TGCT_61757	0.0157935	TGCT_61757	0.16088	TGCT_61757	0.274783
	UCEC_43316	MIOS	chr7	7566630	7567131	+	UCEC_43316	0.0404575	UCEC_43316	0.162115	UCEC_43316	0.151299	UCEC_43316	0.274758
	CESC_18121	LNPEP	chr5	96935043	96935544	+	CESC_18121	0.277545	CESC_18121	0.0035522	CESC_18121	0.171881	CESC_18121	0.274721
	PCPG_44414	DBH-AS1	chr9	133657849	133658350	+	PCPG_44414	0.08632	PCPG_44414	-0.180043	PCPG_44414	0.160578	PCPG_44414	0.274714
	STAD_31409	CTD-2318H23.1	chr5	4640025	4640526	+	STAD_31409	0.0506009	STAD_31409	-0.220712	STAD_31409	0.20289	STAD_31409	0.274708
	KIRP_99679	TRAJ39	chr14	22500916	22501417	+	KIRP_99679	-0.0310788	KIRP_99679	-0.222845	KIRP_99679	-0.0130015	KIRP_99679	0.274656
	ACC_38846	SHH	chr7	155812227	155812728	+	ACC_38846	-0.0614547	ACC_38846	0.092351	ACC_38846	0.0709255	ACC_38846	0.274645
	COAD_19028	RP11-366L5.1,SSFA2	chr2	181891516	181892017	+	COAD_19028	-0.0556721	COAD_19028	0.10518	COAD_19028	0.105842	COAD_19028	0.274641
	CHOL_14872	CDV3	chr3	133574313	133574814	+	CHOL_14872	0.0423652	CHOL_14872	-0.17222	CHOL_14872	0.0902516	CHOL_14872	0.27462
	LGG_70229	CDH2	chr18	28036453	28036954	+	LGG_70229	-0.0453862	LGG_70229	-0.410723	LGG_70229	0.0955789	LGG_70229	0.274526
	ACC_24314	IQGAP2	chr5	76402958	76403459	+	ACC_24314	0.226678	ACC_24314	-0.0413547	ACC_24314	-0.0294056	ACC_24314	0.274488
	KIRP_110954	C16orf70	chr16	67109585	67110086	+	KIRP_110954	0.00390016	KIRP_110954	-0.0700907	KIRP_110954	0.0661502	KIRP_110954	0.274448
	KIRP_61644	AKR1B10	chr7	134527301	134527802	+	KIRP_61644	0.02608	KIRP_61644	0.272255	KIRP_61644	0.149659	KIRP_61644	0.274413
	LUSC_29103	KLHL6	chr3	183556417	183556918	+	LUSC_29103	-0.0498851	LUSC_29103	-0.167019	LUSC_29103	0.093503	LUSC_29103	0.274356
	STAD_33071	ZSWIM6	chr5	61331327	61331828	+	STAD_33071	0.137245	STAD_33071	-0.187279	STAD_33071	0.0247307	STAD_33071	0.274346
	ACC_24248	LINC01336	chr5	75053476	75053977	+	ACC_24248	0.130942	ACC_24248	-0.174466	ACC_24248	0.139784	ACC_24248	0.274344
	TGCT_19165	HERC5	chr4	88456113	88456614	+	TGCT_19165	-0.00152978	TGCT_19165	-0.14564	TGCT_19165	0.112906	TGCT_19165	0.274342
	KIRP_127106	SIGLEC7	chr19	51142212	51142713	+	KIRP_127106	0.0979622	KIRP_127106	-0.359642	KIRP_127106	0.118808	KIRP_127106	0.274286
	KIRP_82625	LINC00958	chr11	12989284	12989785	+	KIRP_82625	-0.0455183	KIRP_82625	-0.0738033	KIRP_82625	0.123837	KIRP_82625	0.274207
	KIRP_61142	FLNC	chr7	128829435	128829936	+	KIRP_61142	0.0307529	KIRP_61142	-0.140269	KIRP_61142	0.202332	KIRP_61142	0.274187
	LIHC_87137	RP11-12G12.7,PCCA	chr13	100088799	100089300	+	LIHC_87137	0.0194052	LIHC_87137	-0.0682086	LIHC_87137	0.168681	LIHC_87137	0.274184
	TGCT_1192	IL22RA1	chr1	24143803	24144304	+	TGCT_1192	0.0357366	TGCT_1192	0.173638	TGCT_1192	0.147305	TGCT_1192	0.27418
	LUSC_46261	SLC16A10	chr6	111087152	111087653	+	LUSC_46261	-0.0608094	LUSC_46261	-0.313791	LUSC_46261	0.118777	LUSC_46261	0.274153
	SKCM_33571	SEMA6A-AS1	chr5	116447000	116447501	+	SKCM_33571	0.0475237	SKCM_33571	-0.226566	SKCM_33571	0.152797	SKCM_33571	0.274127
	KIRP_113573	KCTD11	chr17	7350929	7351430	+	KIRP_113573	0.211115	KIRP_113573	-0.163357	KIRP_113573	0.0886052	KIRP_113573	0.274112
	KIRC_58532	C11orf45	chr11	128905544	128906045	+	KIRC_58532	0.0534803	KIRC_58532	-0.0491048	KIRC_58532	0.119937	KIRC_58532	0.27411
	STAD_78674	SMAGP	chr12	51271372	51271873	+	STAD_78674	0.0410286	STAD_78674	0.302097	STAD_78674	0.155222	STAD_78674	0.274104
	BLCA_89422	SMIM6	chr17	75645421	75645922	+	BLCA_89422	0.186428	BLCA_89422	0.280674	BLCA_89422	0.179563	BLCA_89422	0.274065
	PCPG_20128	RASGEF1B	chr4	81471755	81472256	+	PCPG_20128	0.0905317	PCPG_20128	-0.0191688	PCPG_20128	-0.0122435	PCPG_20128	0.27406
	KIRP_117445	RP11-118E18.1	chr17	57531532	57532033	+	KIRP_117445	-0.00807748	KIRP_117445	-0.112586	KIRP_117445	0.111929	KIRP_117445	0.274007
	KIRP_117253	HLF	chr17	55265379	55265880	+	KIRP_117253	0.00643087	KIRP_117253	-0.390264	KIRP_117253	0.113358	KIRP_117253	0.273997
	HNSC_75470	CAMTA2,RP5-1050D4.5	chr17	4987394	4987895	+	HNSC_75470	-0.0770203	HNSC_75470	-0.306072	HNSC_75470	-0.0188011	HNSC_75470	0.273898
	THCA_53064	ACSL5	chr10	112374943	112375444	+	THCA_53064	0.238419	THCA_53064	0.130185	THCA_53064	0.08142	THCA_53064	0.273879
	KIRC_92190	RP1-151B14.6	chr22	37166489	37166990	+	KIRC_92190	0.186157	KIRC_92190	-0.182363	KIRC_92190	0.0907595	KIRC_92190	0.273842
	UCEC_20420	MOGAT1	chr2	222670539	222671040	+	UCEC_20420	-0.0520413	UCEC_20420	-0.0588529	UCEC_20420	0.0948568	UCEC_20420	0.273819
	LIHC_33672	UGT2B7	chr4	69096024	69096525	+	LIHC_33672	0.02102	LIHC_33672	0.230206	LIHC_33672	0.134816	LIHC_33672	0.273795
	KIRC_76202	RP11-141J13.3	chr17	4565564	4566065	+	KIRC_76202	-0.0315168	KIRC_76202	0.0544359	KIRC_76202	0.0681661	KIRC_76202	0.273791
	BLCA_79465	CARHSP1,RP11-77H9.6	chr16	8868850	8869351	+	BLCA_79465	0.0361844	BLCA_79465	0.204128	BLCA_79465	0.231097	BLCA_79465	0.273785
	CESC_13461	AMOTL2	chr3	134375054	134375555	+	CESC_13461	0.0607115	CESC_13461	0.044974	CESC_13461	0.0427924	CESC_13461	0.27377
	KIRC_64213	KL	chr13	33016034	33016535	+	KIRC_64213	0.0976819	KIRC_64213	-0.0654708	KIRC_64213	0.160605	KIRC_64213	0.273714
	KIRP_15512	IGKC,IGKV1-12	chr2	89040526	89041027	+	KIRP_15512	0.0738224	KIRP_15512	-0.0932318	KIRP_15512	0.112491	KIRP_15512	0.273702
	KIRP_96348	BASP1P1	chr13	22897830	22898331	+	KIRP_96348	0.0609949	KIRP_96348	-0.101478	KIRP_96348	0.165366	KIRP_96348	0.273699
	ESCA_33633	RP11-184M15.1	chr4	128570283	128570784	+	ESCA_33633	0.00953065	ESCA_33633	-0.219232	ESCA_33633	0.156718	ESCA_33633	0.273696
	MESO_31351	AQP1	chr7	30910948	30911449	+	MESO_31351	-0.0793242	MESO_31351	-0.123299	MESO_31351	0.0418935	MESO_31351	0.273687
	CESC_32134	RRP8,ILK	chr11	6603462	6603963	+	CESC_32134	0.129247	CESC_32134	-0.07694	CESC_32134	0.0344399	CESC_32134	0.273677
	ACC_58035	SLC16A7	chr12	59595747	59596248	+	ACC_58035	0.0824051	ACC_58035	-0.34726	ACC_58035	0.22857	ACC_58035	0.273676
	MESO_24219	HSPA4,RP11-485M7.2	chr5	133051666	133052167	+	MESO_24219	0.374544	MESO_24219	-0.150004	MESO_24219	0.112893	MESO_24219	0.273641
	ACC_37536	AC002543.2	chr7	116876667	116877168	+	ACC_37536	0.0751729	ACC_37536	-0.0957083	ACC_37536	0.093925	ACC_37536	0.273568
	GBM_30922	ZDHHC4	chr7	6577186	6577687	+	GBM_30922	-0.0249462	GBM_30922	-0.322544	GBM_30922	0.0685642	GBM_30922	0.273539
	KIRP_87730	MPZL2	chr11	118264714	118265215	+	KIRP_87730	0.0871021	KIRP_87730	0.118745	KIRP_87730	0.115051	KIRP_87730	0.273402
	KIRP_91986	RP11-834C11.7	chr12	54080244	54080745	+	KIRP_91986	-0.00772789	KIRP_91986	-0.20983	KIRP_91986	0.174659	KIRP_91986	0.273389
	GBM_32968	EGFR	chr7	55018735	55019236	+	GBM_32968	0.0587759	GBM_32968	-0.234422	GBM_32968	0.146509	GBM_32968	0.273373
	LUAD_86740	ENPP7P8	chr11	71721798	71722299	+	LUAD_86740	0.0363711	LUAD_86740	0.100746	LUAD_86740	0.242611	LUAD_86740	0.273368
	ACC_49639	ADIRF-AS1,RP11-96C23.15	chr10	86971015	86971516	+	ACC_49639	0.264514	ACC_49639	0.0614296	ACC_49639	0.108066	ACC_49639	0.273312
	KIRC_54386	SBF2	chr11	10294000	10294501	+	KIRC_54386	0.0179459	KIRC_54386	-0.109761	KIRC_54386	0.0864817	KIRC_54386	0.273297
	UCEC_74572	PWWP2AP1	chr13	80654493	80654994	+	UCEC_74572	0.0105485	UCEC_74572	-0.317485	UCEC_74572	0.170365	UCEC_74572	0.273294
	PCPG_8552	LINC01460	chr2	27715441	27715942	+	PCPG_8552	-0.0237009	PCPG_8552	-0.228977	PCPG_8552	0.199849	PCPG_8552	0.273251
	UCEC_15434	RTKN	chr2	74442418	74442919	+	UCEC_15434	-0.00350743	UCEC_15434	0.22939	UCEC_15434	0.100385	UCEC_15434	0.273139
	KIRP_114553	RP11-173M1.4	chr17	27332169	27332670	+	KIRP_114553	0.132029	KIRP_114553	0.102413	KIRP_114553	0.294204	KIRP_114553	0.273125
	MESO_14553	RBMS3	chr3	29281370	29281871	+	MESO_14553	0.0803299	MESO_14553	-0.421141	MESO_14553	0.147157	MESO_14553	0.273125
	SKCM_33187	GIN1,PPIP5K2	chr5	103119956	103120457	+	SKCM_33187	0.322131	SKCM_33187	0.182863	SKCM_33187	0.193526	SKCM_33187	0.273021
	KIRC_21267	RNF4	chr4	2479436	2479937	+	KIRC_21267	0.0358771	KIRC_21267	-0.0374065	KIRC_21267	0.185585	KIRC_21267	0.273015
	CESC_33274	AP003068.23,CAPN1	chr11	65181579	65182080	+	CESC_33274	-0.000937778	CESC_33274	0.20719	CESC_33274	0.0964357	CESC_33274	0.272992
	THCA_63225	TMEM120B	chr12	121711601	121712102	+	THCA_63225	0.143558	THCA_63225	-0.0938888	THCA_63225	0.165815	THCA_63225	0.272949
	UCEC_61925	BAG3	chr10	119651089	119651590	+	UCEC_61925	0.149955	UCEC_61925	0.0277371	UCEC_61925	0.165781	UCEC_61925	0.272932
	KIRP_19165	WIPF1	chr2	174683421	174683922	+	KIRP_19165	-0.0327538	KIRP_19165	-0.454884	KIRP_19165	0.129425	KIRP_19165	0.272873
	PRAD_34818	RP11-215P8.4	chr5	134460598	134461099	+	PRAD_34818	0.236408	PRAD_34818	0.142752	PRAD_34818	0.294811	PRAD_34818	0.272815
	KIRC_10147	RP11-373D23.2	chr2	28396597	28397098	+	KIRC_10147	0.160888	KIRC_10147	-0.0938502	KIRC_10147	0.0739079	KIRC_10147	0.272813
	PRAD_109494	APOBEC3C	chr22	39013004	39013505	+	PRAD_109494	0.127987	PRAD_109494	-0.2003	PRAD_109494	0.116911	PRAD_109494	0.272784
	GBM_49232	TIGAR	chr12	4320846	4321347	+	GBM_49232	-0.0593464	GBM_49232	-0.110318	GBM_49232	0.0984874	GBM_49232	0.27276
	TGCT_58229	CIAPIN1,COQ9	chr16	57447170	57447671	+	TGCT_58229	0.0395439	TGCT_58229	-0.175467	TGCT_58229	0.0426553	TGCT_58229	0.27273
	CESC_29568	MIR3155A	chr10	6151473	6151974	+	CESC_29568	0.203846	CESC_29568	-0.195069	CESC_29568	0.210645	CESC_29568	0.272726
	STAD_101788	PRKCA	chr17	66302256	66302757	+	STAD_101788	-0.0792884	STAD_101788	-0.17896	STAD_101788	0.0788196	STAD_101788	0.272724
	KIRP_58941	CDK14	chr7	90708728	90709229	+	KIRP_58941	-0.0213294	KIRP_58941	-0.221529	KIRP_58941	0.091034	KIRP_58941	0.272639
	CESC_40930	RP11-519G16.3	chr15	45447995	45448496	+	CESC_40930	0.185396	CESC_40930	0.226414	CESC_40930	0.211712	CESC_40930	0.272599
	STAD_1255	TMEM82	chr1	15742200	15742701	+	STAD_1255	-0.00367923	STAD_1255	0.0856499	STAD_1255	0.0533047	STAD_1255	0.272586
	MESO_49453	SIAE	chr11	124676301	124676802	+	MESO_49453	0.229256	MESO_49453	-0.0592735	MESO_49453	0.0465377	MESO_49453	0.272566
	KIRP_129232	ABALON	chr20	31720655	31721156	+	KIRP_129232	0.0863844	KIRP_129232	0.0605734	KIRP_129232	0.108126	KIRP_129232	0.27255
	COAD_101840	HOXB-AS4	chr17	48628476	48628977	+	COAD_101840	0.0546659	COAD_101840	0.243753	COAD_101840	0.0986252	COAD_101840	0.272512
	KIRC_14309	WIPF1	chr2	174682704	174683205	+	KIRC_14309	-0.0514497	KIRC_14309	-0.517134	KIRC_14309	0.120376	KIRC_14309	0.272494
	KIRC_84953	SLC7A9	chr19	32870001	32870502	+	KIRC_84953	-0.0749684	KIRC_84953	-0.0338743	KIRC_84953	0.177794	KIRC_84953	0.272475
	TGCT_14737	SHISA5	chr3	48472968	48473469	+	TGCT_14737	0.0905402	TGCT_14737	0.0383561	TGCT_14737	0.0548282	TGCT_14737	0.272453
	MESO_34167	EPHB6	chr7	142854709	142855210	+	MESO_34167	0.0817051	MESO_34167	-0.264123	MESO_34167	0.119339	MESO_34167	0.27243
	THCA_19146	ACOX2	chr3	58537010	58537511	+	THCA_19146	0.24875	THCA_19146	-0.0940151	THCA_19146	0.171123	THCA_19146	0.272366
	LUSC_78989	RP11-96H19.1	chr12	46383237	46383738	+	LUSC_78989	0.203237	LUSC_78989	-0.0818606	LUSC_78989	0.162451	LUSC_78989	0.272349
	THCA_54836	RN7SKP90	chr11	16841406	16841907	+	THCA_54836	0.0456414	THCA_54836	-0.106427	THCA_54836	0.129691	THCA_54836	0.272334
	KIRP_69412	AK3	chr9	4742245	4742746	+	KIRP_69412	-0.0105429	KIRP_69412	-0.130557	KIRP_69412	0.125786	KIRP_69412	0.272282
	LGG_64706	FAM96B,CES2	chr16	66934183	66934684	+	LGG_64706	0.0691692	LGG_64706	-0.263775	LGG_64706	-0.0151761	LGG_64706	0.272252
	SKCM_83680	MC1R	chr16	89917714	89918215	+	SKCM_83680	0.00567435	SKCM_83680	0.0536122	SKCM_83680	0.141486	SKCM_83680	0.272186
	CHOL_21773	YIPF5,KCTD16	chr5	144170516	144171017	+	CHOL_21773	0.358179	CHOL_21773	0.0626064	CHOL_21773	0.167178	CHOL_21773	0.272183
	ACC_39210	RP11-1E4.1	chr8	10054465	10054966	+	ACC_39210	-0.000390362	ACC_39210	-0.347658	ACC_39210	0.00475368	ACC_39210	0.272168
	KIRP_114503	MAP2K3	chr17	21283736	21284237	+	KIRP_114503	0.00417623	KIRP_114503	-0.00725909	KIRP_114503	0.0184445	KIRP_114503	0.272168
	MESO_62386	MT1E	chr16	56625426	56625927	+	MESO_62386	0.258481	MESO_62386	-0.0651695	MESO_62386	0.0735381	MESO_62386	0.272136
	SKCM_70495	DRAM1	chr12	101876255	101876756	+	SKCM_70495	0.139672	SKCM_70495	-0.140451	SKCM_70495	0.133853	SKCM_70495	0.272109
	MESO_22021	CTD-2127O16.2	chr5	31066457	31066958	+	MESO_22021	0.0837922	MESO_22021	-0.195107	MESO_22021	0.101734	MESO_22021	0.272097
	SKCM_65828	JRKL	chr11	96389169	96389670	+	SKCM_65828	-0.105663	SKCM_65828	-0.295991	SKCM_65828	0.0535438	SKCM_65828	0.272096
	CESC_19585	CANX	chr5	179698582	179699083	+	CESC_19585	0.409741	CESC_19585	0.0801212	CESC_19585	0.129742	CESC_19585	0.272047
	UCEC_62624	PNPLA2	chr11	818642	819143	+	UCEC_62624	0.236945	UCEC_62624	0.130913	UCEC_62624	0.0638117	UCEC_62624	0.272032
	LIHC_23185	MIR5702	chr2	226659420	226659921	+	LIHC_23185	0.206985	LIHC_23185	-0.0367999	LIHC_23185	0.09364	LIHC_23185	0.272031
	COAD_49147	HOXA10-HOXA9,HOXA10	chr7	27180028	27180529	+	COAD_49147	-0.0348654	COAD_49147	0.199654	COAD_49147	0.0649045	COAD_49147	0.271982
	KIRP_19213	HOXD10	chr2	176116344	176116845	+	KIRP_19213	0.0807504	KIRP_19213	-0.0117098	KIRP_19213	0.179925	KIRP_19213	0.271954
	MESO_10532	TSGA10,LIPT1,RP11-38C17.1	chr2	99154721	99155222	+	MESO_10532	0.0923292	MESO_10532	-0.311147	MESO_10532	-7.55245e-05	MESO_10532	0.271938
	KIRP_60331	RP11-736E3.1	chr7	113099941	113100442	+	KIRP_60331	0.0444084	KIRP_60331	-0.255083	KIRP_60331	0.235294	KIRP_60331	0.271918
	ACC_21728	HPGD	chr4	174523006	174523507	+	ACC_21728	0.121461	ACC_21728	0.0462945	ACC_21728	0.0881442	ACC_21728	0.27191
	MESO_69850	CTC-232P5.3	chr19	6067107	6067608	+	MESO_69850	0.177397	MESO_69850	-0.261117	MESO_69850	0.0613971	MESO_69850	0.271899
	KIRP_49315	ATP6V0CP3	chr6	42726496	42726997	+	KIRP_49315	0.145337	KIRP_49315	-0.197953	KIRP_49315	0.239395	KIRP_49315	0.271897
	SKCM_34542	DNAJC18	chr5	139439312	139439813	+	SKCM_34542	0.209677	SKCM_34542	-0.154597	SKCM_34542	0.215386	SKCM_34542	0.271884
	ACC_64553	RP11-930O11.2,RP11-930O11.1	chr14	56310554	56311055	+	ACC_64553	0.108284	ACC_64553	-0.101217	ACC_64553	0.106242	ACC_64553	0.271872
	PCPG_52301	RP11-7I15.4	chr11	78022269	78022770	+	PCPG_52301	0.174841	PCPG_52301	0.0949296	PCPG_52301	0.116696	PCPG_52301	0.271863
	KIRP_48005	XXbac-BPG170G13.31	chr6	29763385	29763886	+	KIRP_48005	0.0237658	KIRP_48005	-0.204455	KIRP_48005	0.189711	KIRP_48005	0.271861
	CESC_41842	UBE2Q2P1,LINC00933	chr15	84570657	84571158	+	CESC_41842	0.0716739	CESC_41842	-0.247038	CESC_41842	0.155188	CESC_41842	0.271845
	PCPG_12773	AC005037.3	chr2	200962768	200963269	+	PCPG_12773	-0.0416428	PCPG_12773	0.0917836	PCPG_12773	0.179278	PCPG_12773	0.271807
	HNSC_84931	BBC3	chr19	47232802	47233303	+	HNSC_84931	0.161909	HNSC_84931	0.327342	HNSC_84931	0.064675	HNSC_84931	0.271783
	HNSC_4966	RP5-998N21.4	chr1	143884863	143885364	+	HNSC_4966	0.0354046	HNSC_4966	-0.106174	HNSC_4966	0.224702	HNSC_4966	0.271766
	CESC_27735	VPS13A	chr9	77177240	77177741	+	CESC_27735	0.0536459	CESC_27735	-0.0130992	CESC_27735	0.179751	CESC_27735	0.271763
	TGCT_58645	AP1G1	chr16	71808893	71809394	+	TGCT_58645	0.21676	TGCT_58645	-0.0456015	TGCT_58645	0.0483573	TGCT_58645	0.271752
	PRAD_26147	RP11-20I20.4	chr4	1167510	1168011	+	PRAD_26147	0.178233	PRAD_26147	-0.0248541	PRAD_26147	-0.0333249	PRAD_26147	0.271752
	ESCA_117602	RNA5SP478	chr20	23161236	23161737	+	ESCA_117602	0.0998527	ESCA_117602	-0.075326	ESCA_117602	0.06755	ESCA_117602	0.27175
	PRAD_1228	KAZN	chr1	14929171	14929672	+	PRAD_1228	0.0834113	PRAD_1228	0.0609679	PRAD_1228	0.0330388	PRAD_1228	0.271742
	COAD_18630	ITGA6	chr2	172427341	172427842	+	COAD_18630	0.0295339	COAD_18630	0.166872	COAD_18630	-0.0125087	COAD_18630	0.271739
	KIRC_60445	C1QL4	chr12	49336970	49337471	+	KIRC_60445	0.00742561	KIRC_60445	-0.30298	KIRC_60445	0.124009	KIRC_60445	0.271695
	KIRC_75941	SLC43A2	chr17	1605606	1606107	+	KIRC_75941	0.052283	KIRC_75941	-0.316845	KIRC_75941	0.0572423	KIRC_75941	0.271606
	KIRC_38638	AC003092.1	chr7	94060740	94061241	+	KIRC_38638	-0.0331409	KIRC_38638	-0.191579	KIRC_38638	0.174366	KIRC_38638	0.271604
	MESO_13332	TDGF1P2,DAW1	chr2	227870639	227871140	+	MESO_13332	0.0119822	MESO_13332	-0.166351	MESO_13332	0.168391	MESO_13332	0.271535
	CESC_37947	LINC00441	chr13	48304391	48304892	+	CESC_37947	0.0254468	CESC_37947	-0.309576	CESC_37947	0.00933992	CESC_37947	0.271523
	STAD_50202	LONRF1	chr8	12755317	12755818	+	STAD_50202	0.0894822	STAD_50202	-0.242531	STAD_50202	0.0474252	STAD_50202	0.271384
	LUSC_40967	RP3-429O6.1	chr6	6918561	6919062	+	LUSC_40967	0.106562	LUSC_40967	0.0493914	LUSC_40967	0.186574	LUSC_40967	0.271358
	TGCT_30106	POM121	chr7	72879031	72879532	+	TGCT_30106	-0.0498758	TGCT_30106	-0.272626	TGCT_30106	0.165071	TGCT_30106	0.271356
	TGCT_50029	RP11-412D9.4,TMEM263	chr12	106956000	106956501	+	TGCT_50029	0.0641876	TGCT_50029	-0.330831	TGCT_50029	0.153977	TGCT_50029	0.271336
	KIRP_27410	BBX	chr3	107598469	107598970	+	KIRP_27410	0.0397219	KIRP_27410	-0.212078	KIRP_27410	0.164932	KIRP_27410	0.271299
	KIRP_61571	MIR6133	chr7	133289985	133290486	+	KIRP_61571	0.07282	KIRP_61571	-0.175016	KIRP_61571	0.239565	KIRP_61571	0.271285
	CESC_11873	SLC25A20	chr3	48898681	48899182	+	CESC_11873	0.128649	CESC_11873	0.139197	CESC_11873	0.0083279	CESC_11873	0.27128
	SKCM_35296	FAM114A2,MFAP3	chr5	154038667	154039168	+	SKCM_35296	0.288779	SKCM_35296	0.120065	SKCM_35296	0.0701455	SKCM_35296	0.271272
	ACC_39456	MTUS1,RP11-156K13.1	chr8	17801024	17801525	+	ACC_39456	0.191369	ACC_39456	0.200877	ACC_39456	0.10173	ACC_39456	0.27127
	LIHC_66192	ALDOB	chr9	101435476	101435977	+	LIHC_66192	0.0652708	LIHC_66192	0.00938979	LIHC_66192	0.0522628	LIHC_66192	0.271263
	LUSC_35358	LINC01262	chr4	189659258	189659759	+	LUSC_35358	0.134205	LUSC_35358	-0.273885	LUSC_35358	0.107203	LUSC_35358	0.271244
	THCA_45499	RP11-574F11.3	chr9	5583642	5584143	+	THCA_45499	0.0795182	THCA_45499	-0.244627	THCA_45499	0.0904239	THCA_45499	0.271195
	KIRP_113617	RP11-186B7.7,TNFSF13	chr17	7557996	7558497	+	KIRP_113617	0.137268	KIRP_113617	-0.0410031	KIRP_113617	-0.01904	KIRP_113617	0.271186
	PCPG_68723	NOL3	chr16	67169600	67170101	+	PCPG_68723	-0.0207803	PCPG_68723	-0.132179	PCPG_68723	0.124354	PCPG_68723	0.27116
	GBM_61624	AKTIP	chr16	53503952	53504453	+	GBM_61624	0.00246101	GBM_61624	-0.336263	GBM_61624	0.0568135	GBM_61624	0.271145
	GBM_41132	RP11-217B7.3	chr9	104991573	104992074	+	GBM_41132	0.116257	GBM_41132	-0.278326	GBM_41132	0.104002	GBM_41132	0.271124
	KIRP_62200	TRBV12-1	chr7	142414066	142414567	+	KIRP_62200	-0.0938824	KIRP_62200	-0.117108	KIRP_62200	0.137453	KIRP_62200	0.271066
	CESC_35043	C3AR1	chr12	8066126	8066627	+	CESC_35043	0.0399164	CESC_35043	-0.312124	CESC_35043	0.0932145	CESC_35043	0.271053
	CESC_29724	STAM	chr10	17643339	17643840	+	CESC_29724	-0.0520832	CESC_29724	-0.0446324	CESC_29724	0.134361	CESC_29724	0.271038
	CESC_22055	RP11-95M15.2	chr6	137707541	137708042	+	CESC_22055	0.0842444	CESC_22055	0.0467888	CESC_22055	0.0534632	CESC_22055	0.271025
	TGCT_15251	PTPRG	chr3	61560725	61561226	+	TGCT_15251	-0.0255539	TGCT_15251	-0.214428	TGCT_15251	0.0127089	TGCT_15251	0.271024
	TGCT_22872	PANK3	chr5	168579495	168579996	+	TGCT_22872	0.342249	TGCT_22872	0.106464	TGCT_22872	0.268682	TGCT_22872	0.270972
	CHOL_8988	ANXA4	chr2	69741811	69742312	+	CHOL_8988	0.0371355	CHOL_8988	0.137995	CHOL_8988	0.14519	CHOL_8988	0.270886
	CESC_43989	MON1B	chr16	77190619	77191120	+	CESC_43989	0.202587	CESC_43989	-0.139508	CESC_43989	0.118036	CESC_43989	0.270882
	HNSC_14610	SCN9A	chr2	166375782	166376283	+	HNSC_14610	0.0383981	HNSC_14610	-0.19402	HNSC_14610	0.208701	HNSC_14610	0.270874
	LGG_20984	RP11-57B24.2	chr4	82774788	82775289	+	LGG_20984	0.0340224	LGG_20984	-0.294893	LGG_20984	0.191031	LGG_20984	0.270817
	CESC_40329	RP11-982M15.6	chr14	104680427	104680928	+	CESC_40329	0.135923	CESC_40329	0.311248	CESC_40329	0.227603	CESC_40329	0.270796
	STAD_5742	BCL2L15	chr1	113887354	113887855	+	STAD_5742	0.0939505	STAD_5742	0.257048	STAD_5742	0.0953774	STAD_5742	0.270776
	COAD_62782	CDC14B	chr9	96567104	96567605	+	COAD_62782	0.0578094	COAD_62782	-0.288184	COAD_62782	0.0135888	COAD_62782	0.270729
	THCA_13037	AC006227.1	chr2	107365421	107365922	+	THCA_13037	0.125812	THCA_13037	-0.31713	THCA_13037	0.0816575	THCA_13037	0.270715
	CESC_40678	PLCB2	chr15	40307780	40308281	+	CESC_40678	0.056476	CESC_40678	-0.13634	CESC_40678	0.0426925	CESC_40678	0.270715
	TGCT_20912	ZSWIM6	chr5	61331857	61332358	+	TGCT_20912	0.270275	TGCT_20912	-0.155387	TGCT_20912	0.0499801	TGCT_20912	0.270679
	KIRP_128490	MACROD2	chr20	15985380	15985881	+	KIRP_128490	0.0396849	KIRP_128490	-0.0152165	KIRP_128490	0.145122	KIRP_128490	0.270646
	UCEC_85143	CBFA2T3	chr16	88976960	88977461	+	UCEC_85143	0.0290595	UCEC_85143	-0.203508	UCEC_85143	0.035619	UCEC_85143	0.270639
	CESC_27065	DOCK8	chr9	272129	272630	+	CESC_27065	0.137182	CESC_27065	-0.121875	CESC_27065	0.0315534	CESC_27065	0.27063
	GBM_50227	RP11-967K21.1	chr12	28191165	28191666	+	GBM_50227	0.109802	GBM_50227	-0.293035	GBM_50227	0.159547	GBM_50227	0.270611
	BLCA_97861	VASP	chr19	45506649	45507150	+	BLCA_97861	0.241874	BLCA_97861	0.138308	BLCA_97861	0.0733429	BLCA_97861	0.270601
	THCA_69636	RP11-23P13.6	chr15	41892490	41892991	+	THCA_69636	0.177756	THCA_69636	-0.0221103	THCA_69636	0.0873413	THCA_69636	0.270601
	CHOL_38745	LOXL4	chr10	98268506	98269007	+	CHOL_38745	0.121373	CHOL_38745	-0.251884	CHOL_38745	0.0933565	CHOL_38745	0.270574
	TGCT_53013	DACT1	chr14	58637644	58638145	+	TGCT_53013	0.0119472	TGCT_53013	-0.297948	TGCT_53013	0.0109673	TGCT_53013	0.270521
	KIRP_136170	ARSF	chrX	3040903	3041404	+	KIRP_136170	0.00248958	KIRP_136170	0.141715	KIRP_136170	0.066958	KIRP_136170	0.270473
	LIHC_71943	RBP4	chr10	93601162	93601663	+	LIHC_71943	0.0913268	LIHC_71943	0.0682294	LIHC_71943	0.0716853	LIHC_71943	0.270454
	MESO_39207	RP11-384P7.5	chr9	33718949	33719450	+	MESO_39207	0.175534	MESO_39207	-0.0480037	MESO_39207	0.233215	MESO_39207	0.270405
	SKCM_8709	RP11-6J21.2	chr1	207248720	207249221	+	SKCM_8709	0.111243	SKCM_8709	-0.0208983	SKCM_8709	0.0588108	SKCM_8709	0.270346
	PCPG_51487	RP11-867O8.5	chr11	65366216	65366717	+	PCPG_51487	0.188158	PCPG_51487	0.0904254	PCPG_51487	0.13842	PCPG_51487	0.270282
	CESC_16232	CEP135	chr4	55948551	55949052	+	CESC_16232	0.0599126	CESC_16232	-0.0710134	CESC_16232	0.130964	CESC_16232	0.270279
	KIRC_25794	IL6ST,FLJ31104	chr5	55994814	55995315	+	KIRC_25794	0.301394	KIRC_25794	-0.228414	KIRC_25794	0.128067	KIRC_25794	0.270219
	KIRC_57290	RP11-643G5.6	chr11	89589416	89589917	+	KIRC_57290	-0.0343151	KIRC_57290	-0.191724	KIRC_57290	0.0807746	KIRC_57290	0.270182
	TGCT_29087	STARD3NL	chr7	38177929	38178430	+	TGCT_29087	-0.0174016	TGCT_29087	-0.222995	TGCT_29087	0.171327	TGCT_29087	0.270151
	CESC_27648	TMEM2	chr9	71768746	71769247	+	CESC_27648	0.144931	CESC_27648	0.0536601	CESC_27648	0.0417833	CESC_27648	0.270108
	LGG_43460	ABO	chr9	133275619	133276120	+	LGG_43460	0.146977	LGG_43460	0.116459	LGG_43460	0.0828975	LGG_43460	0.2701
	CESC_44399	DEF8	chr16	89948454	89948955	+	CESC_44399	-0.0616151	CESC_44399	-0.225491	CESC_44399	0.127486	CESC_44399	0.270061
	UCEC_7904	RP11-568K15.1	chr1	178038283	178038784	+	UCEC_7904	-0.0388036	UCEC_7904	0.127564	UCEC_7904	0.056884	UCEC_7904	0.27006
	TGCT_58972	FOXL1	chr16	86577929	86578430	+	TGCT_58972	-0.0382598	TGCT_58972	0.0274019	TGCT_58972	0.0694969	TGCT_58972	0.270033
	KIRC_1269	KLHDC7A	chr1	18480596	18481097	+	KIRC_1269	0.163063	KIRC_1269	0.0567142	KIRC_1269	0.172107	KIRC_1269	0.270016
	COAD_1191	RP11-288I21.1	chr1	15736726	15737227	+	COAD_1191	-0.0318653	COAD_1191	-0.0547227	COAD_1191	0.0333221	COAD_1191	0.269988
	STAD_73393	ENPP7P7	chr11	67873178	67873679	+	STAD_73393	0.055439	STAD_73393	0.0230463	STAD_73393	0.242072	STAD_73393	0.269966
	KIRP_7637	RP1-45C12.1	chr1	171251628	171252129	+	KIRP_7637	-0.0980332	KIRP_7637	-0.117629	KIRP_7637	0.0419758	KIRP_7637	0.269924
	KIRC_35352	KIF25	chr6	167998125	167998626	+	KIRC_35352	0.0247102	KIRC_35352	0.0766106	KIRC_35352	0.101164	KIRC_35352	0.269924
	KIRC_24966	ANKRD33B	chr5	10563961	10564462	+	KIRC_24966	-0.0195252	KIRC_24966	-0.328663	KIRC_24966	0.110656	KIRC_24966	0.269903
	CESC_18623	KDM3B	chr5	138352341	138352842	+	CESC_18623	0.282609	CESC_18623	0.168521	CESC_18623	0.180736	CESC_18623	0.269865
	KIRP_75680	FAM107B	chr10	14604254	14604755	+	KIRP_75680	0.0652006	KIRP_75680	-0.163629	KIRP_75680	0.133809	KIRP_75680	0.269831
	LIHC_120434	LINC00890	chrX	111511448	111511949	+	LIHC_120434	0.131404	LIHC_120434	-0.211058	LIHC_120434	0.352098	LIHC_120434	0.26981
	THCA_22453	RP11-332P22.2	chr3	190829965	190830466	+	THCA_22453	0.102053	THCA_22453	-0.175497	THCA_22453	0.0821614	THCA_22453	0.269809
	LIHC_18355	EVA1A	chr2	75518553	75519054	+	LIHC_18355	-0.0577295	LIHC_18355	-0.107588	LIHC_18355	0.121401	LIHC_18355	0.269781
	KIRP_100578	PTGER2	chr14	52313413	52313914	+	KIRP_100578	0.147503	KIRP_100578	-0.0150954	KIRP_100578	0.05264	KIRP_100578	0.269775
	THCA_13592	AC018737.3	chr2	121790232	121790733	+	THCA_13592	0.126658	THCA_13592	0.162542	THCA_13592	0.299638	THCA_13592	0.26977
	CESC_54165	MKL1	chr22	40463214	40463715	+	CESC_54165	0.100506	CESC_54165	-0.213642	CESC_54165	0.105346	CESC_54165	0.269685
	LIHC_8322	MPZ	chr1	161307258	161307759	+	LIHC_8322	0.0583772	LIHC_8322	-0.160211	LIHC_8322	0.213822	LIHC_8322	0.269674
	TGCT_3385	RP5-943J3.2,LRRC8D	chr1	89821600	89822101	+	TGCT_3385	-0.0714027	TGCT_3385	-0.086835	TGCT_3385	0.0463619	TGCT_3385	0.269673
	UCEC_44078	HOXA7	chr7	27156453	27156954	+	UCEC_44078	-0.0615437	UCEC_44078	-0.0741157	UCEC_44078	0.0583426	UCEC_44078	0.269646
	PCPG_52813	LAYN	chr11	111540396	111540897	+	PCPG_52813	0.0537895	PCPG_52813	-0.291673	PCPG_52813	0.0799799	PCPG_52813	0.269633
	TGCT_28593	C7orf31	chr7	25180892	25181393	+	TGCT_28593	-0.0266187	TGCT_28593	-0.0287845	TGCT_28593	-0.0209267	TGCT_28593	0.269591
	CESC_55824	ELF4	chrX	130082180	130082681	+	CESC_55824	0.0994083	CESC_55824	-0.111695	CESC_55824	0.12516	CESC_55824	0.269586
	HNSC_59079	JRKL	chr11	96389691	96390192	+	HNSC_59079	0.014417	HNSC_59079	-0.00466669	HNSC_59079	0.0697981	HNSC_59079	0.269584
	PRAD_64156	FLJ37035	chr10	125707810	125708311	+	PRAD_64156	0.1238	PRAD_64156	0.188359	PRAD_64156	0.172703	PRAD_64156	0.26955
	ACC_36122	MAGI2,MAGI2-AS3	chr7	79453700	79454201	+	ACC_36122	0.137953	ACC_36122	-0.428007	ACC_36122	0.176868	ACC_36122	0.269542
	KIRC_9628	OSR1	chr2	19358925	19359426	+	KIRC_9628	0.0303718	KIRC_9628	-0.193028	KIRC_9628	0.0429503	KIRC_9628	0.269532
	PCPG_16577	CD200	chr3	112332944	112333445	+	PCPG_16577	-0.0383705	PCPG_16577	-0.346801	PCPG_16577	0.046213	PCPG_16577	0.269527
	CHOL_23588	HCG4P7	chr6	29888166	29888667	+	CHOL_23588	0.239206	CHOL_23588	0.0339078	CHOL_23588	0.0942144	CHOL_23588	0.269496
	HNSC_22855	RP11-407B7.1	chr3	194058149	194058650	+	HNSC_22855	-0.116537	HNSC_22855	-0.138103	HNSC_22855	0.0998807	HNSC_22855	0.269473
	ACC_51493	AC051649.12	chr11	1863475	1863976	+	ACC_51493	0.203883	ACC_51493	-0.203232	ACC_51493	0.228752	ACC_51493	0.269439
	BRCA_147205	SPATA13	chr13	24160411	24160912	+	BRCA_147205	0.0878075	BRCA_147205	0.158174	BRCA_147205	0.109801	BRCA_147205	0.269407
	PCPG_19085	LINC01182	chr4	13654049	13654550	+	PCPG_19085	-0.0224788	PCPG_19085	-0.29638	PCPG_19085	0.161162	PCPG_19085	0.269404
	HNSC_57649	SIPA1	chr11	65637773	65638274	+	HNSC_57649	0.0531309	HNSC_57649	-0.18615	HNSC_57649	0.161495	HNSC_57649	0.269381
	PCPG_50024	SERGEF	chr11	18012884	18013385	+	PCPG_50024	0.125023	PCPG_50024	0.0636035	PCPG_50024	0.137935	PCPG_50024	0.26937
	SKCM_58572	VIM-AS1	chr10	17226906	17227407	+	SKCM_58572	0.0831108	SKCM_58572	-0.302695	SKCM_58572	0.0648628	SKCM_58572	0.269323
	ACC_40545	RP11-44K6.3	chr8	39995599	39996100	+	ACC_40545	0.15459	ACC_40545	0.028036	ACC_40545	0.329246	ACC_40545	0.2693
	TGCT_55378	RP11-30K9.5	chr15	58865536	58866037	+	TGCT_55378	0.115375	TGCT_55378	0.0422186	TGCT_55378	0.259336	TGCT_55378	0.269289
	LIHC_6395	RP11-403I13.5	chr1	143735823	143736324	+	LIHC_6395	-0.00899106	LIHC_6395	0.0175262	LIHC_6395	0.263068	LIHC_6395	0.269278
	SKCM_12820	RPL23AP32	chr2	54528817	54529318	+	SKCM_12820	-0.0604232	SKCM_12820	-0.184393	SKCM_12820	0.0501126	SKCM_12820	0.26926
	KIRP_35370	RP11-476C8.2	chr4	87165870	87166371	+	KIRP_35370	0.00030683	KIRP_35370	-0.161014	KIRP_35370	0.126434	KIRP_35370	0.269243
	SKCM_90552	RP11-4B16.4	chr18	77112376	77112877	+	SKCM_90552	0.0126914	SKCM_90552	-0.296931	SKCM_90552	-0.00710276	SKCM_90552	0.269194
	MESO_62380	MT2A	chr16	56608261	56608762	+	MESO_62380	0.235092	MESO_62380	-0.114427	MESO_62380	0.103842	MESO_62380	0.269188
	CHOL_28755	CFTR	chr7	117478748	117479249	+	CHOL_28755	0.0819324	CHOL_28755	0.122848	CHOL_28755	0.0718274	CHOL_28755	0.269181
	LIHC_104856	BOLA2P1	chr18	832077	832578	+	LIHC_104856	-0.0335716	LIHC_104856	0.154035	LIHC_104856	0.208766	LIHC_104856	0.269099
	KIRP_110157	AC009166.5	chr16	51148637	51149138	+	KIRP_110157	0.0307579	KIRP_110157	-0.298611	KIRP_110157	0.170849	KIRP_110157	0.26907
	CHOL_14644	MGLL	chr3	127823022	127823523	+	CHOL_14644	-0.0290744	CHOL_14644	-0.0682176	CHOL_14644	0.0225147	CHOL_14644	0.269053
	TGCT_25904	RP11-505P4.7	chr6	73523574	73524075	+	TGCT_25904	0.00229722	TGCT_25904	0.116392	TGCT_25904	0.0209925	TGCT_25904	0.269045
	UCEC_11832	RP11-173A6.3	chr1	244729993	244730494	+	UCEC_11832	-0.137119	UCEC_11832	-0.0935381	UCEC_11832	0.0746049	UCEC_11832	0.26903
	LUAD_39639	RPS23P5	chr5	13250342	13250843	+	LUAD_39639	0.05282	LUAD_39639	-0.102501	LUAD_39639	0.162672	LUAD_39639	0.269023
	PCPG_24950	AC005355.1	chr5	134436392	134436893	+	PCPG_24950	0.362357	PCPG_24950	0.162923	PCPG_24950	0.269913	PCPG_24950	0.268966
	CHOL_15138	PLS1	chr3	142596103	142596604	+	CHOL_15138	0.0879922	CHOL_15138	0.241839	CHOL_15138	0.134133	CHOL_15138	0.268936
	CESC_13520	NCK1	chr3	136930222	136930723	+	CESC_13520	0.00501101	CESC_13520	-0.0545582	CESC_13520	-0.0324313	CESC_13520	0.268919
	STAD_42651	RP11-136K14.1	chr6	150600349	150600850	+	STAD_42651	-0.0942089	STAD_42651	-0.0509446	STAD_42651	-0.0261009	STAD_42651	0.268909
	CESC_1693	LAPTM5	chr1	30757581	30758082	+	CESC_1693	0.0729317	CESC_1693	-0.229549	CESC_1693	0.0703983	CESC_1693	0.268908
	KIRC_27117	ST8SIA4	chr5	100903090	100903591	+	KIRC_27117	0.0942253	KIRC_27117	-0.312519	KIRC_27117	0.10617	KIRC_27117	0.26887
	KIRC_43092	MSC	chr8	71844913	71845414	+	KIRC_43092	-0.0704957	KIRC_43092	-0.270518	KIRC_43092	0.0646801	KIRC_43092	0.268841
	UCEC_79301	RP11-519G16.5	chr15	45441647	45442148	+	UCEC_79301	0.077346	UCEC_79301	0.055429	UCEC_79301	0.0800465	UCEC_79301	0.268824
	ACC_46643	FAM78A	chr9	131270438	131270939	+	ACC_46643	0.057062	ACC_46643	-0.341428	ACC_46643	0.053932	ACC_46643	0.268819
	STAD_7117	CD1D	chr1	158179592	158180093	+	STAD_7117	0.0698134	STAD_7117	-0.194282	STAD_7117	0.0466667	STAD_7117	0.268805
	HNSC_55441	SLC25A22	chr11	796126	796627	+	HNSC_55441	0.271651	HNSC_55441	-0.15626	HNSC_55441	0.175216	HNSC_55441	0.2688
	KIRC_1002	TMEM51	chr1	15153421	15153922	+	KIRC_1002	-0.0336577	KIRC_1002	0.11894	KIRC_1002	0.104203	KIRC_1002	0.268786
	TGCT_50620	MLXIP	chr12	122078445	122078946	+	TGCT_50620	0.118899	TGCT_50620	-0.105955	TGCT_50620	0.10539	TGCT_50620	0.268781
	CESC_19601	SQSTM1	chr5	179819571	179820072	+	CESC_19601	0.336731	CESC_19601	0.194729	CESC_19601	0.308129	CESC_19601	0.268762
	LIHC_53830	CYP3AP1	chr7	99700518	99701019	+	LIHC_53830	0.0975755	LIHC_53830	0.301854	LIHC_53830	0.187388	LIHC_53830	0.268709
	BLCA_71011	PHF11	chr13	49496440	49496941	+	BLCA_71011	0.165275	BLCA_71011	-0.0322604	BLCA_71011	0.205831	BLCA_71011	0.268681
	SKCM_68727	TUBA1C,RP11-977B10.2	chr12	49264771	49265272	+	SKCM_68727	0.125345	SKCM_68727	0.18361	SKCM_68727	0.233882	SKCM_68727	0.268675
	ACC_769	RP11-108M9.4	chr1	16889313	16889814	+	ACC_769	-0.0054556	ACC_769	-0.175666	ACC_769	0.0780325	ACC_769	0.268672
	HNSC_67527	NID2	chr14	52069737	52070238	+	HNSC_67527	0.228611	HNSC_67527	-0.171813	HNSC_67527	0.207071	HNSC_67527	0.268667
	PRAD_9841	RP11-145A3.2	chr1	225736252	225736753	+	PRAD_9841	0.0967218	PRAD_9841	-0.169056	PRAD_9841	0.170408	PRAD_9841	0.268613
	CESC_3656	PTPN22	chr1	113872098	113872599	+	CESC_3656	0.0862867	CESC_3656	-0.16117	CESC_3656	0.0237482	CESC_3656	0.268593
	HNSC_52255	RP11-435M3.2,MYO3A	chr10	25933775	25934276	+	HNSC_52255	0.0780165	HNSC_52255	-0.261189	HNSC_52255	0.189745	HNSC_52255	0.268512
	THCA_84644	HCST	chr19	35901704	35902205	+	THCA_84644	0.157672	THCA_84644	-0.231471	THCA_84644	0.145135	THCA_84644	0.268489
	LIHC_108198	C3P1	chr19	10036740	10037241	+	LIHC_108198	0.0206875	LIHC_108198	0.0482718	LIHC_108198	0.0518524	LIHC_108198	0.268363
	CHOL_14647	KBTBD12	chr3	127915046	127915547	+	CHOL_14647	-0.0277139	CHOL_14647	0.0052667	CHOL_14647	0.096101	CHOL_14647	0.268342
	KIRP_137339	ITM2A	chrX	79367091	79367592	+	KIRP_137339	0.16763	KIRP_137339	-0.195837	KIRP_137339	0.0760563	KIRP_137339	0.268278
	CHOL_57816	RP11-64C12.8	chr18	12287344	12287845	+	CHOL_57816	0.157306	CHOL_57816	-0.0430328	CHOL_57816	0.143825	CHOL_57816	0.268267
	ESCA_87804	TNFRSF19	chr13	23578551	23579052	+	ESCA_87804	0.0101454	ESCA_87804	-0.172966	ESCA_87804	0.0457649	ESCA_87804	0.268248
	KIRP_19915	GLS	chr2	190927161	190927662	+	KIRP_19915	-0.0658994	KIRP_19915	-0.105689	KIRP_19915	0.198688	KIRP_19915	0.268222
	CHOL_46932	FOXO1	chr13	40667297	40667798	+	CHOL_46932	0.0640053	CHOL_46932	-0.231187	CHOL_46932	0.0149968	CHOL_46932	0.268179
	LGG_11694	ZEB2,ZEB2-AS1,ZEB2_AS1_1	chr2	144518134	144518635	+	LGG_11694	-0.0222876	LGG_11694	-0.496023	LGG_11694	0.0525112	LGG_11694	0.268147
	PCPG_68351	RP11-434E6.2	chr16	54370596	54371097	+	PCPG_68351	0.0698181	PCPG_68351	-0.127934	PCPG_68351	0.17765	PCPG_68351	0.268146
	LIHC_108139	MYO1F	chr19	8577265	8577766	+	LIHC_108139	0.087819	LIHC_108139	-0.227046	LIHC_108139	0.0702853	LIHC_108139	0.268126
	CESC_16487	HPSE	chr4	83334704	83335205	+	CESC_16487	0.0231989	CESC_16487	0.0279557	CESC_16487	0.0699119	CESC_16487	0.268119
	BLCA_104033	RSPH14,RAB36	chr22	23145078	23145579	+	BLCA_104033	0.146029	BLCA_104033	0.0354339	BLCA_104033	0.266745	BLCA_104033	0.268114
	KIRP_117754	RP11-15E18.4	chr17	60563696	60564197	+	KIRP_117754	-0.00461063	KIRP_117754	0.0619558	KIRP_117754	0.313539	KIRP_117754	0.268108
	CESC_35949	NCKAP1L	chr12	54497397	54497898	+	CESC_35949	0.103027	CESC_35949	-0.224754	CESC_35949	0.0572885	CESC_35949	0.268088
	MESO_52871	TMCC3	chr12	94615793	94616294	+	MESO_52871	0.0309392	MESO_52871	0.14708	MESO_52871	0.203253	MESO_52871	0.268031
	CESC_8150	ATP6V1E2,RHOQ	chr2	46542374	46542875	+	CESC_8150	0.0864566	CESC_8150	-0.408928	CESC_8150	0.116497	CESC_8150	0.267981
	KIRP_34104	SHISA3	chr4	42397109	42397610	+	KIRP_34104	-0.00779522	KIRP_34104	-0.224992	KIRP_34104	0.0896168	KIRP_34104	0.267928
	KIRP_113040	SERPINF2	chr17	1742622	1743123	+	KIRP_113040	0.0649784	KIRP_113040	-0.252369	KIRP_113040	0.102352	KIRP_113040	0.267919
	THCA_69168	RP11-143J24.1	chr15	30045516	30046017	+	THCA_69168	0.0849551	THCA_69168	-0.0803777	THCA_69168	0.130885	THCA_69168	0.267833
	SKCM_84333	GAS7	chr17	10019802	10020303	+	SKCM_84333	-0.0792125	SKCM_84333	-0.316602	SKCM_84333	0.0262248	SKCM_84333	0.267728
	KIRC_49346	RP11-118K6.3,PFKP	chr10	3066276	3066777	+	KIRC_49346	0.183935	KIRC_49346	-0.0588199	KIRC_49346	0.186612	KIRC_49346	0.2677
	PCPG_9037	AC083949.1	chr2	42170064	42170565	+	PCPG_9037	-0.0125363	PCPG_9037	-0.250486	PCPG_9037	0.00382227	PCPG_9037	0.267664
	HNSC_27398	RP11-321E2.3	chr5	17436580	17437081	+	HNSC_27398	0.160619	HNSC_27398	-0.136794	HNSC_27398	0.0386451	HNSC_27398	0.267529
	KIRP_11486	CYS1	chr2	10080326	10080827	+	KIRP_11486	-0.00230941	KIRP_11486	-0.313221	KIRP_11486	0.105968	KIRP_11486	0.267528
	UCEC_59382	RHOBTB1	chr10	60944512	60945013	+	UCEC_59382	-0.0113714	UCEC_59382	-0.0583419	UCEC_59382	0.117565	UCEC_59382	0.267493
	KIRP_85772	P2RY6	chr11	73264225	73264726	+	KIRP_85772	0.0733472	KIRP_85772	0.00834027	KIRP_85772	0.24852	KIRP_85772	0.267465
	KIRP_64173	CTD-2168K21.2	chr8	24955744	24956245	+	KIRP_64173	0.0113227	KIRP_64173	-0.20701	KIRP_64173	0.206943	KIRP_64173	0.267456
	CESC_1329	CLIC4	chr1	24744921	24745422	+	CESC_1329	0.0467007	CESC_1329	-0.159866	CESC_1329	0.0650217	CESC_1329	0.267455
	KIRC_69705	RORA,RP11-219B17.3	chr15	60592858	60593359	+	KIRC_69705	0.154161	KIRC_69705	-0.257812	KIRC_69705	0.165521	KIRC_69705	0.267451
	LIHC_21935	AC064834.3	chr2	195572858	195573359	+	LIHC_21935	0.0588301	LIHC_21935	-0.135751	LIHC_21935	0.168701	LIHC_21935	0.267415
	LGG_16439	RARRES2P1	chr3	75658169	75658670	+	LGG_16439	-0.0051475	LGG_16439	-0.240215	LGG_16439	0.121286	LGG_16439	0.2674
	KIRC_662	RP3-510D11.2	chr1	9181212	9181713	+	KIRC_662	0.070096	KIRC_662	-0.0441522	KIRC_662	0.0593084	KIRC_662	0.267357
	ACC_45955	GSN,GSN-AS1	chr9	121285812	121286313	+	ACC_45955	0.0886503	ACC_45955	-0.0932147	ACC_45955	0.0196558	ACC_45955	0.267346
	LIHC_48358	HEY2	chr6	125746760	125747261	+	LIHC_48358	0.0691764	LIHC_48358	-0.311334	LIHC_48358	0.196132	LIHC_48358	0.267337
	CESC_31188	HPS6	chr10	102065074	102065575	+	CESC_31188	0.0410564	CESC_31188	0.226905	CESC_31188	0.129798	CESC_31188	0.267326
	HNSC_14810	AC093818.1	chr2	172556360	172556861	+	HNSC_14810	-0.0290162	HNSC_14810	-0.00689894	HNSC_14810	0.0709501	HNSC_14810	0.26731
	ESCA_64203	RP11-66C24.1	chr9	76419724	76420225	+	ESCA_64203	0.149085	ESCA_64203	0.136057	ESCA_64203	0.130091	ESCA_64203	0.267309
	CESC_30910	IFIT2	chr10	89301239	89301740	+	CESC_30910	0.140665	CESC_30910	-0.293258	CESC_30910	0.107039	CESC_30910	0.267274
	THCA_71285	ODF3L1	chr15	75723177	75723678	+	THCA_71285	0.130416	THCA_71285	-0.0631893	THCA_71285	0.072111	THCA_71285	0.267217
	CHOL_54482	AC015922.5	chr17	15828674	15829175	+	CHOL_54482	0.089207	CHOL_54482	-0.0890066	CHOL_54482	0.127005	CHOL_54482	0.267197
	LIHC_103389	RP11-57A1.1	chr17	72425599	72426100	+	LIHC_103389	0.00525432	LIHC_103389	-0.0108934	LIHC_103389	0.0291374	LIHC_103389	0.26717
	KIRC_66130	PRKD1	chr14	29927652	29928153	+	KIRC_66130	0.0340031	KIRC_66130	-0.307559	KIRC_66130	0.132187	KIRC_66130	0.267137
	UCEC_21226	FAM132B	chr2	238157846	238158347	+	UCEC_21226	-0.0181659	UCEC_21226	0.0975984	UCEC_21226	0.0520788	UCEC_21226	0.267133
	KIRC_26915	MIR2277	chr5	93621314	93621815	+	KIRC_26915	0.0138683	KIRC_26915	-0.18549	KIRC_26915	0.0929949	KIRC_26915	0.266996
	UCEC_42405	RP11-235G24.1	chr6	160918275	160918776	+	UCEC_42405	0.0514962	UCEC_42405	0.25887	UCEC_42405	0.167003	UCEC_42405	0.266984
	CESC_10573	DNPEP,AC053503.4	chr2	219388198	219388699	+	CESC_10573	0.114011	CESC_10573	0.0261944	CESC_10573	0.125663	CESC_10573	0.266972
	CESC_33294	SLC25A45	chr11	65382186	65382687	+	CESC_33294	0.188844	CESC_33294	0.104247	CESC_33294	0.172614	CESC_33294	0.266906
	TGCT_21847	RP11-434D11.4,LMNB1	chr5	126776787	126777288	+	TGCT_21847	0.141788	TGCT_21847	-0.016825	TGCT_21847	0.18265	TGCT_21847	0.2669
	LIHC_95807	CTD-2583P5.3	chr16	12758479	12758980	+	LIHC_95807	0.0426129	LIHC_95807	-0.253473	LIHC_95807	0.150648	LIHC_95807	0.266882
	KIRC_70911	SLC28A1	chr15	84883647	84884148	+	KIRC_70911	-0.05616	KIRC_70911	-0.127762	KIRC_70911	0.175232	KIRC_70911	0.266863
	TGCT_60132	TVP23B	chr17	18780951	18781452	+	TGCT_60132	0.0879669	TGCT_60132	-0.159713	TGCT_60132	0.0543645	TGCT_60132	0.266862
	ACC_57797	RBMS2	chr12	56521577	56522078	+	ACC_57797	0.240022	ACC_57797	-0.112753	ACC_57797	0.255072	ACC_57797	0.266799
	TGCT_21357	COX7C	chr5	86617612	86618113	+	TGCT_21357	0.248785	TGCT_21357	0.0225705	TGCT_21357	0.0919246	TGCT_21357	0.266793
	STAD_109408	AC092066.6	chr19	44764914	44765415	+	STAD_109408	0.168817	STAD_109408	0.307549	STAD_109408	0.138724	STAD_109408	0.266789
	LUAD_100967	RNU6-7	chr14	32201834	32202335	+	LUAD_100967	0.130653	LUAD_100967	-0.290611	LUAD_100967	0.154295	LUAD_100967	0.26667
	KIRP_93463	RP11-13A1.1	chr12	89019515	89020016	+	KIRP_93463	0.150254	KIRP_93463	-0.0126523	KIRP_93463	0.314786	KIRP_93463	0.266659
	TGCT_71622	CTA-342B11.1	chr22	31962590	31963091	+	TGCT_71622	-0.110135	TGCT_71622	0.0320906	TGCT_71622	0.141898	TGCT_71622	0.266588
	LGG_47183	SFXN4	chr10	119165480	119165981	+	LGG_47183	0.0322699	LGG_47183	0.051844	LGG_47183	0.0484602	LGG_47183	0.266575
	STAD_119295	ACOT9	chrX	23767221	23767722	+	STAD_119295	-0.0876093	STAD_119295	0.0225675	STAD_119295	0.132469	STAD_119295	0.266563
	ACC_34594	CREB5	chr7	28298855	28299356	+	ACC_34594	0.0610496	ACC_34594	-0.195337	ACC_34594	0.287072	ACC_34594	0.266525
	COAD_97402	ST3GAL2	chr16	70439555	70440056	+	COAD_97402	-0.154336	COAD_97402	-0.257637	COAD_97402	-0.0207614	COAD_97402	0.266521
	MESO_22297	OSMR-AS1,OSMR	chr5	38845630	38846131	+	MESO_22297	0.275088	MESO_22297	-0.0367775	MESO_22297	0.231051	MESO_22297	0.266458
	CHOL_67783	PLS3	chrX	115560842	115561343	+	CHOL_67783	-0.0164216	CHOL_67783	-0.114505	CHOL_67783	0.13412	CHOL_67783	0.266454
	MESO_23450	FAM172A	chr5	94111380	94111881	+	MESO_23450	0.349776	MESO_23450	0.0475511	MESO_23450	0.145399	MESO_23450	0.266451
	MESO_48748	CASP12	chr11	104898557	104899058	+	MESO_48748	0.0418135	MESO_48748	-0.313542	MESO_48748	0.132458	MESO_48748	0.266429
	ACC_26582	EIF4EBP3	chr5	140547366	140547867	+	ACC_26582	0.382966	ACC_26582	0.148532	ACC_26582	0.0885841	ACC_26582	0.266418
	CHOL_64758	TNFRSF6B	chr20	63696280	63696781	+	CHOL_64758	0.0540839	CHOL_64758	0.0638473	CHOL_64758	0.122154	CHOL_64758	0.266401
	TGCT_12675	KANSL1L,AC006994.2	chr2	210171179	210171680	+	TGCT_12675	0.0345882	TGCT_12675	-0.0264689	TGCT_12675	0.0657032	TGCT_12675	0.266394
	SKCM_73357	EDNRB,RNF219-AS1	chr13	77919292	77919793	+	SKCM_73357	0.0153863	SKCM_73357	-0.512918	SKCM_73357	0.0767982	SKCM_73357	0.266378
	TGCT_23098	CDHR2	chr5	176542195	176542696	+	TGCT_23098	0.0112193	TGCT_23098	0.193576	TGCT_23098	0.0714518	TGCT_23098	0.266373
	PCPG_72076	SLC25A39	chr17	44325155	44325656	+	PCPG_72076	0.124354	PCPG_72076	0.0658805	PCPG_72076	0.0660514	PCPG_72076	0.266347
	THCA_15270	KIAA2012	chr2	202072978	202073479	+	THCA_15270	-0.0167333	THCA_15270	-0.15078	THCA_15270	0.249304	THCA_15270	0.266303
	COAD_59715	VPS28	chr8	144429266	144429767	+	COAD_59715	0.0118324	COAD_59715	0.226563	COAD_59715	0.0508649	COAD_59715	0.26626
	GBM_55173	SPRY2	chr13	80341639	80342140	+	GBM_55173	-0.0448128	GBM_55173	-0.203558	GBM_55173	-0.0720063	GBM_55173	0.26626
	GBM_57227	AC016543.1	chr14	76348859	76349360	+	GBM_57227	0.0334615	GBM_57227	-0.162329	GBM_57227	0.220958	GBM_57227	0.266138
	KIRP_125311	LINC01532	chr19	29002277	29002778	+	KIRP_125311	-0.0304842	KIRP_125311	-0.175456	KIRP_125311	0.0446501	KIRP_125311	0.266115
	KIRC_20552	RP11-560F18.1	chr3	187382683	187383184	+	KIRC_20552	0.0565194	KIRC_20552	-0.197298	KIRC_20552	0.201889	KIRC_20552	0.266092
	TGCT_12059	PRKRA,DFNB59	chr2	178451000	178451501	+	TGCT_12059	-0.08672	TGCT_12059	0.0142217	TGCT_12059	0.143607	TGCT_12059	0.266056
	COAD_88104	CDKL1,RP11-247L20.3	chr14	50396109	50396610	+	COAD_88104	0.0300704	COAD_88104	-0.0426721	COAD_88104	0.113129	COAD_88104	0.266039
	CHOL_21076	PPIC	chr5	123036483	123036984	+	CHOL_21076	0.285305	CHOL_21076	0.190754	CHOL_21076	0.154429	CHOL_21076	0.266015
	LGG_54099	RP11-620J15.2	chr12	57896491	57896992	+	LGG_54099	0.0167517	LGG_54099	-0.349809	LGG_54099	0.0882326	LGG_54099	0.265963
	KIRC_28850	ABLIM3	chr5	149141207	149141708	+	KIRC_28850	0.207345	KIRC_28850	-0.0132252	KIRC_28850	0.186094	KIRC_28850	0.265957
	LIHC_117048	HORMAD2-AS1,HORMAD2	chr22	30080719	30081220	+	LIHC_117048	0.0170105	LIHC_117048	-0.17874	LIHC_117048	0.173139	LIHC_117048	0.265892
	KIRP_129604	RP4-550H1.7	chr20	36065139	36065640	+	KIRP_129604	-0.00126572	KIRP_129604	0.0809535	KIRP_129604	0.161639	KIRP_129604	0.265877
	TGCT_46947	PYROXD1	chr12	21437561	21438062	+	TGCT_46947	-0.0243222	TGCT_46947	-0.268518	TGCT_46947	0.103115	TGCT_46947	0.265833
	HNSC_40763	NAMPT,RP11-22N19.2	chr7	106284818	106285319	+	HNSC_40763	0.108715	HNSC_40763	-0.0442767	HNSC_40763	0.00180576	HNSC_40763	0.265725
	COAD_101787	HOXB4,MIR10A	chr17	48580445	48580946	+	COAD_101787	0.00936522	COAD_101787	0.218318	COAD_101787	0.109783	COAD_101787	0.265615
	CHOL_14149	PLCXD2	chr3	111674354	111674855	+	CHOL_14149	-0.0564994	CHOL_14149	-0.113179	CHOL_14149	0.137773	CHOL_14149	0.2656
	LIHC_103073	HELZ	chr17	67245034	67245535	+	LIHC_103073	-0.076855	LIHC_103073	-0.177165	LIHC_103073	0.0970355	LIHC_103073	0.265592
	MESO_10897	IL1B	chr2	112836620	112837121	+	MESO_10897	0.0585675	MESO_10897	-0.115629	MESO_10897	0.144705	MESO_10897	0.265575
	KIRP_46171	DUSP22	chr6	324152	324653	+	KIRP_46171	0.0746182	KIRP_46171	-0.150362	KIRP_46171	0.06768	KIRP_46171	0.265573
	LIHC_90202	PTPN21	chr14	88554765	88555266	+	LIHC_90202	0.153788	LIHC_90202	-0.124005	LIHC_90202	0.0908462	LIHC_90202	0.265517
	TGCT_13120	SP140	chr2	230225424	230225925	+	TGCT_13120	0.102375	TGCT_13120	-0.175633	TGCT_13120	0.0362763	TGCT_13120	0.265515
	STAD_94054	CTA-363E6.6	chr16	19488326	19488827	+	STAD_94054	0.11346	STAD_94054	0.218057	STAD_94054	0.0424588	STAD_94054	0.265456
	KIRC_69080	RP11-540O11.1	chr15	40906193	40906694	+	KIRC_69080	0.276612	KIRC_69080	0.112131	KIRC_69080	0.196119	KIRC_69080	0.265455
	KIRP_51981	FRK	chr6	116060566	116061067	+	KIRP_51981	-0.00609474	KIRP_51981	0.243995	KIRP_51981	0.0416366	KIRP_51981	0.265452
	ACC_15553	RP11-115H18.1	chr3	107429793	107430294	+	ACC_15553	0.145104	ACC_15553	-0.176607	ACC_15553	0.236096	ACC_15553	0.265419
	KIRP_52006	DSE	chr6	116369397	116369898	+	KIRP_52006	0.0627267	KIRP_52006	-0.309518	KIRP_52006	0.0872581	KIRP_52006	0.26535
	LIHC_99681	AC022816.2	chr17	14373769	14374270	+	LIHC_99681	0.136094	LIHC_99681	-0.0878103	LIHC_99681	0.126316	LIHC_99681	0.265345
	LIHC_14742	COLEC11	chr2	3594878	3595379	+	LIHC_14742	-0.0155366	LIHC_14742	-0.112388	LIHC_14742	0.239805	LIHC_14742	0.265341
	GBM_35339	RP11-309L24.2,ATP6V1F	chr7	128862560	128863061	+	GBM_35339	-0.0821452	GBM_35339	-0.100387	GBM_35339	0.0538763	GBM_35339	0.265276
	CESC_19657	TRIM52,TRIM52-AS1	chr5	181260901	181261402	+	CESC_19657	0.302139	CESC_19657	0.0370278	CESC_19657	0.146987	CESC_19657	0.265232
	CHOL_15012	NME9	chr3	138329028	138329529	+	CHOL_15012	-0.00182132	CHOL_15012	-0.293228	CHOL_15012	0.113778	CHOL_15012	0.26521
	LGG_37560	CLU,MIR6843	chr8	27611204	27611705	+	LGG_37560	0.0765001	LGG_37560	-0.400089	LGG_37560	0.163839	LGG_37560	0.265206
	KIRC_61465	RP11-473M14.3	chr12	67442366	67442867	+	KIRC_61465	-0.00321097	KIRC_61465	-0.0627445	KIRC_61465	0.249658	KIRC_61465	0.265179
	MESO_64820	RFFL	chr17	35063504	35064005	+	MESO_64820	0.294328	MESO_64820	-0.120512	MESO_64820	0.23439	MESO_64820	0.265155
	CESC_18180	FBXL17	chr5	108382170	108382671	+	CESC_18180	0.407602	CESC_18180	0.0040361	CESC_18180	0.277303	CESC_18180	0.265129
	ESCA_112242	CTB-133G6.1	chr19	7348609	7349110	+	ESCA_112242	0.0938666	ESCA_112242	-0.144627	ESCA_112242	0.0307771	ESCA_112242	0.265109
	SKCM_34162	ZCCHC10	chr5	133026346	133026847	+	SKCM_34162	0.163466	SKCM_34162	-0.171295	SKCM_34162	0.205062	SKCM_34162	0.265098
	KIRP_30594	RP11-362K14.7	chr3	169792350	169792851	+	KIRP_30594	-0.144508	KIRP_30594	-0.182349	KIRP_30594	0.135252	KIRP_30594	0.265062
	TGCT_21079	RP11-79P5.3	chr5	73381683	73382184	+	TGCT_21079	0.139343	TGCT_21079	-0.033592	TGCT_21079	0.118324	TGCT_21079	0.265048
	GBM_50361	FGD4	chr12	32501871	32502372	+	GBM_50361	-0.10146	GBM_50361	-0.20554	GBM_50361	0.0449622	GBM_50361	0.265027
	CESC_49518	FCHO1	chr19	17751248	17751749	+	CESC_49518	0.0595406	CESC_49518	-0.0706345	CESC_49518	-0.0264076	CESC_49518	0.265026
	CHOL_48437	LGALS3	chr14	55128941	55129442	+	CHOL_48437	0.166261	CHOL_48437	0.185222	CHOL_48437	0.0521478	CHOL_48437	0.264984
	COAD_52588	TSPAN12	chr7	120858157	120858658	+	COAD_52588	0.058733	COAD_52588	0.174284	COAD_52588	0.100497	COAD_52588	0.264956
	HNSC_4968	RP5-998N21.10,HIST2H3PS2	chr1	143905754	143906255	+	HNSC_4968	0.138456	HNSC_4968	-0.182618	HNSC_4968	0.238074	HNSC_4968	0.264951
	KIRC_54133	CARS-AS1	chr11	3028769	3029270	+	KIRC_54133	0.0369331	KIRC_54133	-0.0539314	KIRC_54133	0.0906363	KIRC_54133	0.264894
	CESC_16470	LIN54	chr4	83010553	83011054	+	CESC_16470	0.0823292	CESC_16470	-0.140744	CESC_16470	0.0231331	CESC_16470	0.264852
	SKCM_35239	GM2A	chr5	151252267	151252768	+	SKCM_35239	0.251412	SKCM_35239	-0.000108828	SKCM_35239	0.110633	SKCM_35239	0.264801
	KIRC_38546	RP11-115N4.1	chr7	91311779	91312280	+	KIRC_38546	0.0376188	KIRC_38546	-0.275213	KIRC_38546	0.131191	KIRC_38546	0.264791
	GBM_69960	CTB-186G2.4	chr19	38693373	38693874	+	GBM_69960	0.0076116	GBM_69960	-0.139678	GBM_69960	0.0851229	GBM_69960	0.264784
	LIHC_63331	AC234917.1	chr8	143843886	143844387	+	LIHC_63331	0.0576485	LIHC_63331	0.0871384	LIHC_63331	0.138799	LIHC_63331	0.264765
	ACC_45130	RP11-240L7.4	chr9	96246192	96246693	+	ACC_45130	0.0922065	ACC_45130	0.0208806	ACC_45130	0.114996	ACC_45130	0.264751
	PCPG_19219	KCNIP4	chr4	21697535	21698036	+	PCPG_19219	0.123206	PCPG_19219	-0.161622	PCPG_19219	0.287065	PCPG_19219	0.264739
	SKCM_67657	EPS8	chr12	15663193	15663694	+	SKCM_67657	0.0433587	SKCM_67657	0.0266581	SKCM_67657	0.103808	SKCM_67657	0.264715
	LIHC_11938	RP11-552D8.1	chr1	211829278	211829779	+	LIHC_11938	0.0807073	LIHC_11938	-0.118145	LIHC_11938	0.247233	LIHC_11938	0.264688
	CESC_45468	RAD51D	chr17	35119640	35120141	+	CESC_45468	-0.0480725	CESC_45468	-0.264558	CESC_45468	0.119292	CESC_45468	0.264678
	KIRC_66289	SRP54	chr14	34981203	34981704	+	KIRC_66289	-0.0270563	KIRC_66289	-0.134207	KIRC_66289	0.0480141	KIRC_66289	0.264603
	PCPG_37279	DMTN	chr8	22054657	22055158	+	PCPG_37279	-0.0863061	PCPG_37279	-0.312233	PCPG_37279	0.116455	PCPG_37279	0.26459
	HNSC_32974	DDX39BP2	chr6	29992736	29993237	+	HNSC_32974	0.0886427	HNSC_32974	0.0633423	HNSC_32974	0.253723	HNSC_32974	0.264537
	CHOL_53052	ZDHHC1	chr16	67416244	67416745	+	CHOL_53052	0.113031	CHOL_53052	-0.129486	CHOL_53052	0.0563784	CHOL_53052	0.264533
	KIRC_77887	RP5-1028K7.1	chr17	40598480	40598981	+	KIRC_77887	0.127505	KIRC_77887	-0.149604	KIRC_77887	0.0567679	KIRC_77887	0.264533
	LIHC_115616	LINC01423	chr21	38333485	38333986	+	LIHC_115616	0.182237	LIHC_115616	-0.177242	LIHC_115616	0.20941	LIHC_115616	0.264511
	KIRP_72157	RNU6-798P	chr9	97193697	97194198	+	KIRP_72157	0.0267908	KIRP_72157	0.149632	KIRP_72157	0.239799	KIRP_72157	0.264506
	CESC_24494	IRF5	chr7	128940446	128940947	+	CESC_24494	0.0462035	CESC_24494	-0.17156	CESC_24494	0.0892196	CESC_24494	0.264494
	SKCM_36081	UIMC1	chr5	177006533	177007034	+	SKCM_36081	0.22037	SKCM_36081	0.0196404	SKCM_36081	0.2397	SKCM_36081	0.264474
	KIRC_7336	CDK18	chr1	205504314	205504815	+	KIRC_7336	0.0314981	KIRC_7336	0.040905	KIRC_7336	0.168495	KIRC_7336	0.264465
	LGG_24157	VCAN	chr5	83471387	83471888	+	LGG_24157	-0.0573759	LGG_24157	-0.326354	LGG_24157	0.0750211	LGG_24157	0.264459
	KIRP_116850	RNU6-826P,RP11-501C14.7	chr17	49035903	49036404	+	KIRP_116850	0.00162187	KIRP_116850	0.201507	KIRP_116850	0.218687	KIRP_116850	0.264434
	UCEC_15912	AC103563.8	chr2	95026946	95027447	+	UCEC_15912	-0.0790259	UCEC_15912	-0.26185	UCEC_15912	0.135125	UCEC_15912	0.264384
	BRCA_174998	CISD3	chr17	38729994	38730495	+	BRCA_174998	-0.0234417	BRCA_174998	0.0502582	BRCA_174998	0.0949338	BRCA_174998	0.264373
	ACC_75925	MXRA7	chr17	76688525	76689026	+	ACC_75925	0.171881	ACC_75925	-0.209285	ACC_75925	0.164649	ACC_75925	0.264355
	MESO_75574	AF064858.6	chr21	38925857	38926358	+	MESO_75574	0.137192	MESO_75574	4.33129e-05	MESO_75574	0.0677586	MESO_75574	0.264341
	TGCT_30397	POR,MIR4651	chr7	75914819	75915320	+	TGCT_30397	-0.024033	TGCT_30397	-0.0507901	TGCT_30397	0.137088	TGCT_30397	0.264311
	CESC_50158	AXL	chr19	41218996	41219497	+	CESC_50158	0.216722	CESC_50158	-0.289632	CESC_50158	0.116764	CESC_50158	0.264299
	KIRP_127107	SIGLEC19P	chr19	51142781	51143282	+	KIRP_127107	0.0847099	KIRP_127107	-0.256402	KIRP_127107	0.101875	KIRP_127107	0.264265
	KIRC_82697	PALM	chr19	734664	735165	+	KIRC_82697	0.100434	KIRC_82697	-0.096366	KIRC_82697	0.104608	KIRC_82697	0.264187
	KIRC_64883	KLF12	chr13	74134210	74134711	+	KIRC_64883	-0.0204562	KIRC_64883	-0.281504	KIRC_64883	0.0457895	KIRC_64883	0.26416
	KIRP_116787	HOXB8	chr17	48614991	48615492	+	KIRP_116787	-0.0537267	KIRP_116787	0.199571	KIRP_116787	0.136559	KIRP_116787	0.26416
	PCPG_13514	RP11-384O8.1,AC010980.2	chr2	222319024	222319525	+	PCPG_13514	-0.0604083	PCPG_13514	-0.0468316	PCPG_13514	0.154453	PCPG_13514	0.264147
	CHOL_65981	ZNRF3-AS1	chr22	29031815	29032316	+	CHOL_65981	0.134124	CHOL_65981	-0.0160041	CHOL_65981	0.250164	CHOL_65981	0.264091
	LUSC_84876	TNFSF13B	chr13	108268625	108269126	+	LUSC_84876	0.207356	LUSC_84876	-0.234992	LUSC_84876	0.166725	LUSC_84876	0.264066
	TGCT_22674	G3BP1	chr5	151770911	151771412	+	TGCT_22674	0.155998	TGCT_22674	-0.167748	TGCT_22674	0.146176	TGCT_22674	0.264033
	LIHC_16005	GCKR	chr2	27496543	27497044	+	LIHC_16005	0.0992268	LIHC_16005	0.113158	LIHC_16005	0.153747	LIHC_16005	0.264008
	KIRC_79335	PECAM1	chr17	64390580	64391081	+	KIRC_79335	0.140215	KIRC_79335	-0.211857	KIRC_79335	0.199527	KIRC_79335	0.263976
	CESC_44139	RP11-61F12.1	chr16	84594120	84594621	+	CESC_44139	0.0187601	CESC_44139	0.0146681	CESC_44139	-0.0232812	CESC_44139	0.263954
	LGG_65311	WFDC1	chr16	84294776	84295277	+	LGG_65311	-0.0134261	LGG_65311	-0.244096	LGG_65311	0.0964412	LGG_65311	0.263882
	CESC_52893	RUNX1	chr21	35049174	35049675	+	CESC_52893	0.0933772	CESC_52893	-0.243989	CESC_52893	0.0408269	CESC_52893	0.26383
	KIRC_26944	RFESD	chr5	95646581	95647082	+	KIRC_26944	0.317739	KIRC_26944	0.264712	KIRC_26944	0.083529	KIRC_26944	0.263815
	KIRP_74917	RP11-89K18.1	chr10	2935531	2936032	+	KIRP_74917	0.0284789	KIRP_74917	-0.148784	KIRP_74917	0.168455	KIRP_74917	0.263796
	TGCT_47574	FLJ13224	chr12	31323385	31323886	+	TGCT_47574	0.0333915	TGCT_47574	0.0110399	TGCT_47574	0.0699124	TGCT_47574	0.263739
	HNSC_62885	MON2	chr12	62466494	62466995	+	HNSC_62885	0.10851	HNSC_62885	-0.177247	HNSC_62885	0.19108	HNSC_62885	0.263735
	KIRP_61155	RP11-309L24.2	chr7	128863350	128863851	+	KIRP_61155	-0.109957	KIRP_61155	-0.0119018	KIRP_61155	0.0842011	KIRP_61155	0.263707
	TGCT_12095	MIR4437	chr2	181305531	181306032	+	TGCT_12095	0.101862	TGCT_12095	-0.0745143	TGCT_12095	0.0567886	TGCT_12095	0.263676
	CHOL_7321	FAM150B	chr2	286955	287456	+	CHOL_7321	0.0348474	CHOL_7321	-0.220322	CHOL_7321	0.171084	CHOL_7321	0.263643
	TGCT_32373	RNU6-797P	chr7	140210176	140210677	+	TGCT_32373	0.00541411	TGCT_32373	-0.150861	TGCT_32373	0.025031	TGCT_32373	0.263581
	ACC_27386	GALNT10	chr5	154189483	154189984	+	ACC_27386	0.319984	ACC_27386	0.092616	ACC_27386	0.156398	ACC_27386	0.263513
	ACC_34476	HOXA-AS3	chr7	27149327	27149828	+	ACC_34476	0.0341693	ACC_34476	0.116913	ACC_34476	0.101002	ACC_34476	0.263479
	STAD_83022	ATP5EP2	chr13	27944052	27944553	+	STAD_83022	0.0275601	STAD_83022	0.183008	STAD_83022	0.0689402	STAD_83022	0.263439
	TGCT_47513	LINC00941	chr12	30795006	30795507	+	TGCT_47513	0.146145	TGCT_47513	0.0935743	TGCT_47513	0.275086	TGCT_47513	0.263316
	GBM_49105	CACNA1C	chr12	2640642	2641143	+	GBM_49105	0.126297	GBM_49105	0.0735774	GBM_49105	0.322846	GBM_49105	0.263316
	ACC_25021	CAST	chr5	96701815	96702316	+	ACC_25021	0.307717	ACC_25021	-0.138003	ACC_25021	0.171294	ACC_25021	0.26325
	ESCA_52188	SAMD9L	chr7	93148129	93148630	+	ESCA_52188	0.175347	ESCA_52188	-0.026348	ESCA_52188	0.155264	ESCA_52188	0.263226
	ESCA_69930	WDFY4	chr10	48684598	48685099	+	ESCA_69930	0.120243	ESCA_69930	-0.324574	ESCA_69930	0.0996903	ESCA_69930	0.26322
	KIRC_63943	SPATA13	chr13	24159764	24160265	+	KIRC_63943	0.0393768	KIRC_63943	0.0218155	KIRC_63943	0.0708946	KIRC_63943	0.263197
	LUAD_24913	KLHL30	chr2	238138392	238138893	+	LUAD_24913	0.0897779	LUAD_24913	0.142571	LUAD_24913	0.256329	LUAD_24913	0.263179
	LIHC_61842	RP11-383J24.1	chr8	124270456	124270957	+	LIHC_61842	0.0490345	LIHC_61842	0.216952	LIHC_61842	0.295192	LIHC_61842	0.263169
	HNSC_15089	ITGA4	chr2	181456528	181457029	+	HNSC_15089	0.0248543	HNSC_15089	-0.302358	HNSC_15089	-0.000405103	HNSC_15089	0.263167
	STAD_61434	C9orf57	chr9	72072626	72073127	+	STAD_61434	0.0867307	STAD_61434	-0.00826293	STAD_61434	0.0832333	STAD_61434	0.26316
	BRCA_203142	AC005220.3	chr20	53939788	53940289	+	BRCA_203142	0.0606287	BRCA_203142	-0.144435	BRCA_203142	0.170282	BRCA_203142	0.263124
	KIRP_121356	CCDC178	chr18	33441085	33441586	+	KIRP_121356	0.0504948	KIRP_121356	-0.444906	KIRP_121356	0.0636117	KIRP_121356	0.26312
	KIRC_90483	B3GALT5	chr21	39657045	39657546	+	KIRC_90483	0.0326408	KIRC_90483	0.277893	KIRC_90483	0.108271	KIRC_90483	0.263071
	PCPG_68542	CFAP20,RP11-459F6.3	chr16	58129228	58129729	+	PCPG_68542	0.0798658	PCPG_68542	-0.151085	PCPG_68542	0.0271093	PCPG_68542	0.263049
	ESCA_52930	MUC17	chr7	101018982	101019483	+	ESCA_52930	0.0631336	ESCA_52930	0.164305	ESCA_52930	0.089799	ESCA_52930	0.263018
	CHOL_27156	AC005027.3	chr7	41705036	41705537	+	CHOL_27156	0.164872	CHOL_27156	-0.0416524	CHOL_27156	0.241175	CHOL_27156	0.263005
	COAD_17115	AC013399.3	chr2	121309731	121310232	+	COAD_17115	-0.00880088	COAD_17115	0.0341824	COAD_17115	0.109028	COAD_17115	0.263003
	KIRP_122767	MBP	chr18	77133442	77133943	+	KIRP_122767	0.173255	KIRP_122767	-0.114573	KIRP_122767	-0.0177364	KIRP_122767	0.263003
	MESO_35224	RHOBTB2	chr8	22986956	22987457	+	MESO_35224	0.320212	MESO_35224	0.140135	MESO_35224	0.296898	MESO_35224	0.262963
	KIRC_31724	HCG4P11	chr6	29723857	29724358	+	KIRC_31724	0.176172	KIRC_31724	-0.0793044	KIRC_31724	0.0739798	KIRC_31724	0.262963
	CHOL_15481	LEKR1	chr3	156825387	156825888	+	CHOL_15481	0.00739085	CHOL_15481	0.267932	CHOL_15481	0.0681	CHOL_15481	0.262954
	COAD_25716	NR1I2	chr3	119781780	119782281	+	COAD_25716	0.0640688	COAD_25716	0.236924	COAD_25716	0.0508509	COAD_25716	0.262952
	CESC_14194	MECOM	chr3	169146311	169146812	+	CESC_14194	-0.0150254	CESC_14194	0.0915486	CESC_14194	-0.0136774	CESC_14194	0.262939
	SKCM_34288	PCBD2,AC006077.3	chr5	134904436	134904937	+	SKCM_34288	0.237908	SKCM_34288	0.236471	SKCM_34288	0.235341	SKCM_34288	0.262931
	CESC_3075	WDR63	chr1	85061994	85062495	+	CESC_3075	0.197134	CESC_3075	-0.208816	CESC_3075	0.0934893	CESC_3075	0.262919
	BRCA_169781	RP11-77K12.9	chr16	75432671	75433172	+	BRCA_169781	0.0211647	BRCA_169781	-0.211238	BRCA_169781	0.00967442	BRCA_169781	0.262871
	STAD_73320	PITPNM1	chr11	67505170	67505671	+	STAD_73320	0.0838213	STAD_73320	0.105599	STAD_73320	0.120207	STAD_73320	0.262849
	COAD_71308	KRTAP5-5	chr11	1628728	1629229	+	COAD_71308	-0.00873609	COAD_71308	0.00542011	COAD_71308	0.121237	COAD_71308	0.262834
	STAD_121100	FAM122C	chrX	134806930	134807431	+	STAD_121100	0.0612298	STAD_121100	-0.172271	STAD_121100	0.052687	STAD_121100	0.262817
	MESO_38919	BNC2	chr9	16870504	16871005	+	MESO_38919	-0.0133043	MESO_38919	-0.403482	MESO_38919	0.00323245	MESO_38919	0.262801
	KIRC_23823	ARHGAP10	chr4	147730878	147731379	+	KIRC_23823	0.0593253	KIRC_23823	-0.155318	KIRC_23823	0.135004	KIRC_23823	0.2628
	LUAD_59790	CYCSP19	chr7	121397230	121397731	+	LUAD_59790	-0.048234	LUAD_59790	-0.0238323	LUAD_59790	0.0260297	LUAD_59790	0.262775
	PRAD_65980	C11orf91	chr11	33701220	33701721	+	PRAD_65980	0.0594582	PRAD_65980	-0.163136	PRAD_65980	0.0950262	PRAD_65980	0.262768
	ACC_87267	CTA-221G9.12	chr22	25113392	25113893	+	ACC_87267	0.147542	ACC_87267	0.0575116	ACC_87267	0.0386314	ACC_87267	0.26276
	LIHC_4989	RP4-665J23.2	chr1	90850778	90851279	+	LIHC_4989	0.066318	LIHC_4989	-0.276186	LIHC_4989	0.15304	LIHC_4989	0.262738
	KIRP_126882	AC026803.1	chr19	48967449	48967950	+	KIRP_126882	0.0225786	KIRP_126882	-0.199638	KIRP_126882	0.117781	KIRP_126882	0.262724
	ACC_9532	KCNIP3	chr2	95346194	95346695	+	ACC_9532	-0.0279566	ACC_9532	-0.113106	ACC_9532	0.0937468	ACC_9532	0.262675
	KIRC_86530	ZNF888	chr19	52924122	52924623	+	KIRC_86530	0.0923359	KIRC_86530	0.3208	KIRC_86530	0.096653	KIRC_86530	0.26253
	ACC_28482	PRR7-AS1,PRR7	chr5	177447747	177448248	+	ACC_28482	0.0843847	ACC_28482	-0.0965447	ACC_28482	0.174645	ACC_28482	0.262523
	PCPG_32996	JAZF1-AS1	chr7	28179652	28180153	+	PCPG_32996	-0.0617911	PCPG_32996	-0.202635	PCPG_32996	0.169838	PCPG_32996	0.262439
	TGCT_71774	RAC2	chr22	37244048	37244549	+	TGCT_71774	0.122091	TGCT_71774	-0.0225105	TGCT_71774	0.0785049	TGCT_71774	0.262419
	ACC_32303	RP3-325F22.3	chr6	136628923	136629424	+	ACC_32303	0.0262458	ACC_32303	0.0425882	ACC_32303	0.302196	ACC_32303	0.262392
	KIRC_38608	CALCR	chr7	93574613	93575114	+	KIRC_38608	0.0245517	KIRC_38608	-0.11268	KIRC_38608	0.195866	KIRC_38608	0.262351
	TGCT_47625	AMN1,RP11-467L13.7	chr12	31728770	31729271	+	TGCT_47625	0.201777	TGCT_47625	0.0590738	TGCT_47625	0.225279	TGCT_47625	0.262295
	LIHC_86869	IPO5	chr13	97976181	97976682	+	LIHC_86869	-0.0748725	LIHC_86869	-0.0529298	LIHC_86869	0.134551	LIHC_86869	0.262287
	KIRP_133391	LINC00205	chr21	45292380	45292881	+	KIRP_133391	0.146434	KIRP_133391	-0.321189	KIRP_133391	0.164519	KIRP_133391	0.262259
	CESC_28732	FAM129B	chr9	127578951	127579452	+	CESC_28732	0.268507	CESC_28732	0.192026	CESC_28732	0.235462	CESC_28732	0.262227
	TGCT_33321	FDFT1	chr8	11795158	11795659	+	TGCT_33321	0.0511881	TGCT_33321	0.0415505	TGCT_33321	0.0590682	TGCT_33321	0.262207
	UCEC_19565	CASP8	chr2	201257447	201257948	+	UCEC_19565	0.0467282	UCEC_19565	0.186744	UCEC_19565	0.088585	UCEC_19565	0.262177
	KIRC_82297	ZCCHC2	chr18	62539237	62539738	+	KIRC_82297	0.104005	KIRC_82297	-0.150869	KIRC_82297	0.15156	KIRC_82297	0.262151
	CHOL_53508	TLDC1	chr16	84504525	84505026	+	CHOL_53508	0.172676	CHOL_53508	0.00558936	CHOL_53508	0.258107	CHOL_53508	0.262142
	GBM_8659	AC010729.2	chr2	5726128	5726629	+	GBM_8659	0.0387716	GBM_8659	-0.2445	GBM_8659	0.213652	GBM_8659	0.262086
	LIHC_53829	CYP3AP1	chr7	99699881	99700382	+	LIHC_53829	0.0968823	LIHC_53829	0.367409	LIHC_53829	0.206053	LIHC_53829	0.262084
	KIRP_88178	SPA17	chr11	124672767	124673268	+	KIRP_88178	0.0833756	KIRP_88178	-0.0268703	KIRP_88178	0.00126954	KIRP_88178	0.262024
	ACC_56987	RP11-370I10.12	chr12	48198034	48198535	+	ACC_56987	0.223625	ACC_56987	-0.0705752	ACC_56987	0.257606	ACC_56987	0.261991
	HNSC_20452	DZIP1L	chr3	138115394	138115895	+	HNSC_20452	-0.0847607	HNSC_20452	-0.399777	HNSC_20452	0.117889	HNSC_20452	0.261965
	KIRP_102600	DDX24	chr14	94062262	94062763	+	KIRP_102600	0.145154	KIRP_102600	-0.0756344	KIRP_102600	0.211177	KIRP_102600	0.261918
	CESC_40893	TRIM69	chr15	44728778	44729279	+	CESC_40893	0.242953	CESC_40893	-0.224001	CESC_40893	0.135404	CESC_40893	0.261874
	HNSC_91165	C22orf34	chr22	49657327	49657828	+	HNSC_91165	0.0688722	HNSC_91165	-0.212076	HNSC_91165	0.0903175	HNSC_91165	0.261869
	LIHC_25984	SNORD13P3	chr3	47250621	47251122	+	LIHC_25984	0.215389	LIHC_25984	-0.0334455	LIHC_25984	0.284519	LIHC_25984	0.261868
	KIRC_28722	NR3C1	chr5	143404302	143404803	+	KIRC_28722	0.249671	KIRC_28722	-0.397526	KIRC_28722	0.110197	KIRC_28722	0.261863
	KIRC_14439	PDE11A	chr2	178073226	178073727	+	KIRC_14439	0.146869	KIRC_14439	0.0737481	KIRC_14439	0.082008	KIRC_14439	0.261858
	CHOL_53231	RP11-394B2.6	chr16	70746591	70747092	+	CHOL_53231	0.244637	CHOL_53231	0.237624	CHOL_53231	0.187375	CHOL_53231	0.261849
	ESCA_42491	HLA-DRB9	chr6	32473361	32473862	+	ESCA_42491	0.114929	ESCA_42491	-0.19669	ESCA_42491	0.0406284	ESCA_42491	0.261843
	KIRC_9361	RRM2	chr2	10121114	10121615	+	KIRC_9361	-0.121028	KIRC_9361	0.123847	KIRC_9361	0.0934659	KIRC_9361	0.261798
	TGCT_42288	FUOM	chr10	133357504	133358005	+	TGCT_42288	-0.0251224	TGCT_42288	-0.0600385	TGCT_42288	0.0487755	TGCT_42288	0.261795
	ACC_58096	AVPR1A	chr12	63150995	63151496	+	ACC_58096	0.103138	ACC_58096	-0.226642	ACC_58096	0.230006	ACC_58096	0.261779
	LGG_65366	KIAA0513	chr16	85027420	85027921	+	LGG_65366	0.0639753	LGG_65366	-0.260693	LGG_65366	0.0156321	LGG_65366	0.261762
	KIRP_63847	RP11-108E14.1	chr8	20699786	20700287	+	KIRP_63847	-0.0356672	KIRP_63847	-0.201233	KIRP_63847	0.0663489	KIRP_63847	0.26175
	PCPG_35106	ORAI2	chr7	102433236	102433737	+	PCPG_35106	0.012982	PCPG_35106	-0.286884	PCPG_35106	0.137305	PCPG_35106	0.261723
	SKCM_100403	PARVB	chr22	44023923	44024424	+	SKCM_100403	-0.0269613	SKCM_100403	-0.075784	SKCM_100403	0.0851529	SKCM_100403	0.261684
	STAD_97788	TMEM220	chr17	10731062	10731563	+	STAD_97788	0.0313459	STAD_97788	-0.0500595	STAD_97788	-0.00831024	STAD_97788	0.261657
	CESC_27066	DOCK8,RP11-59O6.3	chr9	272665	273166	+	CESC_27066	0.104419	CESC_27066	-0.204478	CESC_27066	0.00568909	CESC_27066	0.261629
	PCPG_12949	GPR1	chr2	206217820	206218321	+	PCPG_12949	-0.0445904	PCPG_12949	-0.195865	PCPG_12949	0.139871	PCPG_12949	0.261622
	SKCM_617	LZIC,RP11-84A14.4,NMNAT1	chr1	9942618	9943119	+	SKCM_617	-0.00379133	SKCM_617	-0.0702072	SKCM_617	0.00371126	SKCM_617	0.2616
	CESC_16923	OTUD4	chr4	145179478	145179979	+	CESC_16923	0.140364	CESC_16923	-0.0535472	CESC_16923	-0.0230514	CESC_16923	0.261589
	MESO_66128	PCTP	chr17	55750735	55751236	+	MESO_66128	0.0456703	MESO_66128	-0.0990488	MESO_66128	0.277207	MESO_66128	0.261574
	ACC_36121	MAGI2-AS3	chr7	79452979	79453480	+	ACC_36121	0.132658	ACC_36121	-0.430478	ACC_36121	0.180272	ACC_36121	0.261559
	COAD_74038	MIR192,MIR194-2	chr11	64891383	64891884	+	COAD_74038	-0.0455056	COAD_74038	0.0984785	COAD_74038	0.0138827	COAD_74038	0.261535
	ESCA_100492	PAPD5	chr16	50152400	50152901	+	ESCA_100492	-0.0178007	ESCA_100492	-0.0699433	ESCA_100492	0.0828708	ESCA_100492	0.261497
	STAD_14874	AFF3	chr2	100142386	100142887	+	STAD_14874	0.0654812	STAD_14874	-0.19006	STAD_14874	-0.0248787	STAD_14874	0.261464
	KIRC_19319	MRAS	chr3	138347435	138347936	+	KIRC_19319	-0.0669937	KIRC_19319	-0.451845	KIRC_19319	0.0532943	KIRC_19319	0.261386
	MESO_15057	DHX30	chr3	47802143	47802644	+	MESO_15057	0.135947	MESO_15057	0.0507361	MESO_15057	0.0781684	MESO_15057	0.261366
	THCA_2274	RP11-73M7.1,TINAGL1	chr1	31576266	31576767	+	THCA_2274	0.0600185	THCA_2274	0.288912	THCA_2274	0.039535	THCA_2274	0.261346
	THCA_60064	RP11-268P4.2	chr12	22595654	22596155	+	THCA_60064	0.0772086	THCA_60064	-0.135881	THCA_60064	0.155103	THCA_60064	0.261343
	CHOL_320	RNF207	chr1	6205141	6205642	+	CHOL_320	-0.0231706	CHOL_320	0.0509374	CHOL_320	0.164419	CHOL_320	0.261342
	HNSC_63013	HMGA2	chr12	65824126	65824627	+	HNSC_63013	-0.00370652	HNSC_63013	0.040911	HNSC_63013	0.127775	HNSC_63013	0.261275
	ACC_63752	DCAF11	chr14	24113784	24114285	+	ACC_63752	0.112471	ACC_63752	-0.0834346	ACC_63752	0.0850606	ACC_63752	0.261237
	GBM_29340	L3MBTL3	chr6	130020380	130020881	+	GBM_29340	0.0735196	GBM_29340	-0.236218	GBM_29340	0.0890137	GBM_29340	0.261233
	KIRC_19733	MME	chr3	155079752	155080253	+	KIRC_19733	-0.0166662	KIRC_19733	-0.290472	KIRC_19733	0.0133132	KIRC_19733	0.26123
	TGCT_61244	ACBD4	chr17	45135304	45135805	+	TGCT_61244	0.254336	TGCT_61244	-0.0679724	TGCT_61244	0.081684	TGCT_61244	0.261187
	SKCM_21232	EIF4E3	chr3	71725186	71725687	+	SKCM_21232	0.13179	SKCM_21232	-0.135572	SKCM_21232	0.140142	SKCM_21232	0.261162
	LUAD_101797	SEC23A	chr14	39103023	39103524	+	LUAD_101797	0.106239	LUAD_101797	0.0591777	LUAD_101797	0.15808	LUAD_101797	0.261126
	MESO_65520	DCAKD,NMT1	chr17	45051328	45051829	+	MESO_65520	-0.00406376	MESO_65520	-0.115536	MESO_65520	0.0638007	MESO_65520	0.261094
	GBM_75996	PRRG1,RP5-972B16.2	chrX	37349018	37349519	+	GBM_75996	0.0335009	GBM_75996	-0.149916	GBM_75996	0.19016	GBM_75996	0.261056
	BRCA_38551	RP11-95M5.1	chr3	14811081	14811582	+	BRCA_38551	-0.0112684	BRCA_38551	-0.146004	BRCA_38551	0.102269	BRCA_38551	0.260979
	MESO_53525	CCDC42B	chr12	113149467	113149968	+	MESO_53525	-0.0211483	MESO_53525	0.0150134	MESO_53525	0.122688	MESO_53525	0.26097
	KIRC_87836	NINL	chr20	25585284	25585785	+	KIRC_87836	-0.0243706	KIRC_87836	-0.0232055	KIRC_87836	0.265791	KIRC_87836	0.260919
	MESO_29253	DSE	chr6	116370659	116371160	+	MESO_29253	0.00335456	MESO_29253	-0.342023	MESO_29253	0.12405	MESO_29253	0.260875
	SKCM_22491	RP11-61K12.2	chr3	126972669	126973170	+	SKCM_22491	0.0493899	SKCM_22491	-0.202563	SKCM_22491	0.0597601	SKCM_22491	0.260867
	PCPG_8571	BRE	chr2	27889662	27890163	+	PCPG_8571	0.0704605	PCPG_8571	-0.157005	PCPG_8571	0.166378	PCPG_8571	0.260833
	MESO_51877	STAT2	chr12	56360057	56360558	+	MESO_51877	0.227163	MESO_51877	-0.0615648	MESO_51877	0.209943	MESO_51877	0.260822
	CHOL_19516	SDHAP3,CTD-2012J19.3	chr5	1594373	1594874	+	CHOL_19516	0.120821	CHOL_19516	-0.189165	CHOL_19516	0.248311	CHOL_19516	0.260744
	GBM_35632	AGBL3	chr7	134986221	134986722	+	GBM_35632	0.00855684	GBM_35632	-0.362608	GBM_35632	0.0809022	GBM_35632	0.260661
	KIRC_63420	NCOR2	chr12	124423021	124423522	+	KIRC_63420	0.121174	KIRC_63420	0.0200304	KIRC_63420	0.151612	KIRC_63420	0.260649
	LIHC_34550	MTTP	chr4	99574571	99575072	+	LIHC_34550	0.0781078	LIHC_34550	-0.162219	LIHC_34550	0.0740171	LIHC_34550	0.260555
	UCEC_32895	GHR	chr5	42547114	42547615	+	UCEC_32895	0.136682	UCEC_32895	-0.0035764	UCEC_32895	0.291131	UCEC_32895	0.260554
	CHOL_18509	ARSJ	chr4	113979409	113979910	+	CHOL_18509	0.0187395	CHOL_18509	-0.157994	CHOL_18509	-0.00497279	CHOL_18509	0.260544
	KIRC_39549	CAV1	chr7	116524604	116525105	+	KIRC_39549	0.112043	KIRC_39549	-0.362946	KIRC_39549	0.130953	KIRC_39549	0.26049
	KIRP_91198	VDR	chr12	47905447	47905948	+	KIRP_91198	0.165682	KIRP_91198	0.244724	KIRP_91198	0.156038	KIRP_91198	0.260478
	CESC_2384	PLK3	chr1	44800004	44800505	+	CESC_2384	0.188736	CESC_2384	-0.138936	CESC_2384	0.122984	CESC_2384	0.260447
	CESC_18261	FEM1C	chr5	115544555	115545056	+	CESC_18261	0.335078	CESC_18261	0.132277	CESC_18261	0.14824	CESC_18261	0.260439
	KIRP_111051	CTD-2012K14.8,FAM65A	chr16	67528541	67529042	+	KIRP_111051	-0.0356259	KIRP_111051	-0.275261	KIRP_111051	0.107976	KIRP_111051	0.260381
	TGCT_14927	CISH	chr3	50611826	50612327	+	TGCT_14927	0.192031	TGCT_14927	0.0422015	TGCT_14927	-0.0078369	TGCT_14927	0.260346
	MESO_51854	ESYT1	chr12	56127865	56128366	+	MESO_51854	0.249961	MESO_51854	-0.0309741	MESO_51854	0.206244	MESO_51854	0.260344
	TGCT_47881	PRICKLE1	chr12	42484090	42484591	+	TGCT_47881	-0.0146952	TGCT_47881	-0.357524	TGCT_47881	0.073354	TGCT_47881	0.260324
	KIRP_27525	PVRL3-AS1	chr3	111070413	111070914	+	KIRP_27525	0.0439392	KIRP_27525	-0.221802	KIRP_27525	0.0857933	KIRP_27525	0.260297
	TGCT_47128	BCAT1	chr12	24903673	24904174	+	TGCT_47128	0.0139202	TGCT_47128	-0.313431	TGCT_47128	0.116966	TGCT_47128	0.260272
	TGCT_31778	IQUB	chr7	123534420	123534921	+	TGCT_31778	0.13983	TGCT_31778	-0.0207338	TGCT_31778	0.245111	TGCT_31778	0.260271
	BLCA_64968	CLEC12A	chr12	9970476	9970977	+	BLCA_64968	0.0742774	BLCA_64968	-0.159884	BLCA_64968	0.104541	BLCA_64968	0.260249
	PCPG_85529	CTA-268H5.14	chr22	45263681	45264182	+	PCPG_85529	0.119219	PCPG_85529	-0.161777	PCPG_85529	0.188942	PCPG_85529	0.260219
	COAD_97468	PHLPP2	chr16	71723709	71724210	+	COAD_97468	0.00452019	COAD_97468	-0.116456	COAD_97468	0.18245	COAD_97468	0.260208
	LUAD_39134	LINC01511	chr5	1379963	1380464	+	LUAD_39134	0.137236	LUAD_39134	0.0153449	LUAD_39134	0.104496	LUAD_39134	0.260183
	HNSC_68839	FBLN5	chr14	91947327	91947828	+	HNSC_68839	0.0301192	HNSC_68839	-0.240229	HNSC_68839	0.0385248	HNSC_68839	0.260164
	KIRC_13969	AC009313.1	chr2	161160778	161161279	+	KIRC_13969	0.20535	KIRC_13969	-0.118744	KIRC_13969	0.184998	KIRC_13969	0.260131
	MESO_3918	RP5-965F6.2	chr1	112360982	112361483	+	MESO_3918	0.0466738	MESO_3918	-0.0602606	MESO_3918	0.00205609	MESO_3918	0.260107
	ACC_78703	MIR6791	chr19	6736451	6736952	+	ACC_78703	0.17976	ACC_78703	-0.100537	ACC_78703	0.081852	ACC_78703	0.260038
	TGCT_45417	CCND2	chr12	4273480	4273981	+	TGCT_45417	0.0544532	TGCT_45417	-0.27181	TGCT_45417	0.103068	TGCT_45417	0.260028
	KIRC_68431	C14orf180	chr14	104580936	104581437	+	KIRC_68431	0.0403658	KIRC_68431	-0.146812	KIRC_68431	0.154767	KIRC_68431	0.259998
	THCA_35416	TMEM200A	chr6	130420902	130421403	+	THCA_35416	0.0624671	THCA_35416	-0.197417	THCA_35416	0.139653	THCA_35416	0.259976
	BLCA_60142	OR7E14P	chr11	17012813	17013314	+	BLCA_60142	0.148108	BLCA_60142	0.223233	BLCA_60142	0.227935	BLCA_60142	0.259962
	LIHC_47333	SH3BGRL2	chr6	79630931	79631432	+	LIHC_47333	0.0786774	LIHC_47333	0.127981	LIHC_47333	0.0731812	LIHC_47333	0.259949
	COAD_45543	DCBLD1	chr6	117482356	117482857	+	COAD_45543	0.0301805	COAD_45543	0.251436	COAD_45543	0.180721	COAD_45543	0.25992
	KIRP_17396	LIMS2	chr2	127674151	127674652	+	KIRP_17396	0.0629379	KIRP_17396	-0.266887	KIRP_17396	0.0766845	KIRP_17396	0.259914
	TGCT_24802	HLA-DPA1	chr6	33080645	33081146	+	TGCT_24802	0.211769	TGCT_24802	-0.262307	TGCT_24802	0.0784219	TGCT_24802	0.259864
	MESO_31321	AC006022.4	chr7	30743333	30743834	+	MESO_31321	0.0557573	MESO_31321	0.0253939	MESO_31321	0.335727	MESO_31321	0.259856
	ESCA_55594	BLK	chr8	11493391	11493892	+	ESCA_55594	0.0582947	ESCA_55594	-0.226079	ESCA_55594	0.0382438	ESCA_55594	0.259822
	KIRP_119468	C1QTNF1-AS1	chr17	79027893	79028394	+	KIRP_119468	0.177931	KIRP_119468	0.015853	KIRP_119468	0.0910019	KIRP_119468	0.259779
	LGG_35811	AHCYL2	chr7	129375038	129375539	+	LGG_35811	-0.134072	LGG_35811	-0.316621	LGG_35811	-0.00343682	LGG_35811	0.259767
	KIRP_20038	NABP1	chr2	191678291	191678792	+	KIRP_20038	-0.0166545	KIRP_20038	-0.132368	KIRP_20038	0.0157602	KIRP_20038	0.259754
	ACC_32385	TNFAIP3	chr6	137870600	137871101	+	ACC_32385	0.118325	ACC_32385	-0.0271784	ACC_32385	0.0860816	ACC_32385	0.259714
	CESC_6150	YOD1	chr1	207051306	207051807	+	CESC_6150	-0.0301503	CESC_6150	0.171385	CESC_6150	0.107386	CESC_6150	0.259711
	TGCT_52234	RP11-219E7.3	chr14	20873598	20874099	+	TGCT_52234	0.0552168	TGCT_52234	-0.163737	TGCT_52234	0.152697	TGCT_52234	0.25966
	TGCT_19465	BBS7,RP11-63B13.1	chr4	121870305	121870806	+	TGCT_19465	0.00102968	TGCT_19465	-0.196931	TGCT_19465	0.143933	TGCT_19465	0.259657
	ACC_71587	SLC12A4	chr16	67966626	67967127	+	ACC_71587	0.138167	ACC_71587	-0.223454	ACC_71587	0.105509	ACC_71587	0.259648
	CHOL_15191	PLSCR2	chr3	146469716	146470217	+	CHOL_15191	0.000294091	CHOL_15191	0.15758	CHOL_15191	0.0850144	CHOL_15191	0.259635
	ACC_65836	RIN3	chr14	92512809	92513310	+	ACC_65836	0.0645951	ACC_65836	-0.0987391	ACC_65836	0.0250459	ACC_65836	0.259618
	BLCA_7268	RP11-276E17.2	chr1	166490132	166490633	+	BLCA_7268	0.00881944	BLCA_7268	0.192583	BLCA_7268	0.159834	BLCA_7268	0.259531
	CESC_44301	RNF166	chr16	88700820	88701321	+	CESC_44301	0.100535	CESC_44301	-0.219953	CESC_44301	0.0409869	CESC_44301	0.259487
	CHOL_21349	CDKN2AIPNL	chr5	134411699	134412200	+	CHOL_21349	0.342206	CHOL_21349	0.0362396	CHOL_21349	0.16253	CHOL_21349	0.259485
	ACC_57602	RP11-968A15.2	chr12	54261779	54262280	+	ACC_57602	0.0528404	ACC_57602	-0.235568	ACC_57602	0.246275	ACC_57602	0.259445
	ACC_58291	IRAK3	chr12	66188937	66189438	+	ACC_58291	0.102555	ACC_58291	-0.0793999	ACC_58291	0.103346	ACC_58291	0.25941
	LUSC_96396	AC104024.2	chr17	16988124	16988625	+	LUSC_96396	0.104397	LUSC_96396	-0.212052	LUSC_96396	0.0895673	LUSC_96396	0.259388
	UCEC_28598	PROM1	chr4	16083826	16084327	+	UCEC_28598	-0.0372385	UCEC_28598	0.105369	UCEC_28598	-0.0229249	UCEC_28598	0.259369
	LIHC_75753	SERPING1	chr11	57597934	57598435	+	LIHC_75753	0.127359	LIHC_75753	-0.247698	LIHC_75753	0.168054	LIHC_75753	0.259357
	LIHC_50810	ISPD	chr7	16421648	16422149	+	LIHC_50810	-0.149161	LIHC_50810	-0.167742	LIHC_50810	0.0479062	LIHC_50810	0.259351
	KIRP_40400	PDE4D	chr5	59586746	59587247	+	KIRP_40400	-0.068346	KIRP_40400	0.0159948	KIRP_40400	0.0321494	KIRP_40400	0.259349
	SKCM_71590	RP11-989F5.4	chr12	130776523	130777024	+	SKCM_71590	-0.0507534	SKCM_71590	-0.0901053	SKCM_71590	0.135642	SKCM_71590	0.259349
	COAD_29878	QDPR	chr4	17511880	17512381	+	COAD_29878	-0.0920476	COAD_29878	-0.177591	COAD_29878	0.127952	COAD_29878	0.259255
	MESO_13171	AC114765.1	chr2	220105031	220105532	+	MESO_13171	0.0432224	MESO_13171	-0.338437	MESO_13171	0.185354	MESO_13171	0.259246
	SKCM_63946	BATF2	chr11	64990050	64990551	+	SKCM_63946	0.0329855	SKCM_63946	-0.139499	SKCM_63946	0.114498	SKCM_63946	0.259242
	COAD_75661	RP11-201M22.1	chr11	91802814	91803315	+	COAD_75661	0.0059335	COAD_75661	0.0667844	COAD_75661	0.0356459	COAD_75661	0.259241
	ESCA_4124	C1orf210	chr1	43286070	43286571	+	ESCA_4124	0.0705503	ESCA_4124	0.216581	ESCA_4124	0.0460794	ESCA_4124	0.259226
	KIRC_77304	RNF135	chr17	30969394	30969895	+	KIRC_77304	-0.00121822	KIRC_77304	-0.116191	KIRC_77304	0.102493	KIRC_77304	0.25921
	STAD_100072	TTC25	chr17	41930282	41930783	+	STAD_100072	-0.000219294	STAD_100072	-0.105779	STAD_100072	0.0549875	STAD_100072	0.259175
	KIRP_52168	SMPDL3A	chr6	122788845	122789346	+	KIRP_52168	0.0421589	KIRP_52168	-0.212708	KIRP_52168	0.0879291	KIRP_52168	0.259125
	TGCT_51638	MRPS31P4	chr13	52617136	52617637	+	TGCT_51638	0.00218985	TGCT_51638	-0.2149	TGCT_51638	0.146786	TGCT_51638	0.259082
	SKCM_89038	RP11-78A19.4	chr18	11857902	11858403	+	SKCM_89038	0.00354456	SKCM_89038	0.108674	SKCM_89038	0.13543	SKCM_89038	0.258994
	MESO_64688	MIR4733,NF1	chr17	31094665	31095166	+	MESO_64688	0.0961336	MESO_64688	-0.225021	MESO_64688	0.174847	MESO_64688	0.25898
	TGCT_29242	MRPS24	chr7	43869340	43869841	+	TGCT_29242	-0.0315512	TGCT_29242	0.0233383	TGCT_29242	0.266572	TGCT_29242	0.258972
	SKCM_93694	FCGRT	chr19	49512409	49512910	+	SKCM_93694	0.0283308	SKCM_93694	-0.169525	SKCM_93694	-0.0400336	SKCM_93694	0.25887
	LIHC_86987	SLC15A1	chr13	98752431	98752932	+	LIHC_86987	-0.000637682	LIHC_86987	0.0846038	LIHC_86987	0.126945	LIHC_86987	0.258855
	COAD_34261	RP11-215A19.2,MTNR1A	chr4	186555350	186555851	+	COAD_34261	-0.00627618	COAD_34261	0.0714837	COAD_34261	0.0567076	COAD_34261	0.258843
	ACC_65837	RIN3	chr14	92513350	92513851	+	ACC_65837	0.00292362	ACC_65837	-0.199889	ACC_65837	0.000194908	ACC_65837	0.258832
	KIRC_89957	MAP3K7CL	chr21	29130152	29130653	+	KIRC_89957	0.0299517	KIRC_89957	-0.190453	KIRC_89957	0.144987	KIRC_89957	0.258804
	UCEC_58643	MAP3K8	chr10	30433679	30434180	+	UCEC_58643	0.0903548	UCEC_58643	0.0637936	UCEC_58643	0.140713	UCEC_58643	0.258762
	KIRC_22691	CCNG2	chr4	77158086	77158587	+	KIRC_22691	0.215819	KIRC_22691	-0.168922	KIRC_22691	0.134916	KIRC_22691	0.258732
	SKCM_15303	ZEB2	chr2	144520963	144521464	+	SKCM_15303	-0.049068	SKCM_15303	-0.470121	SKCM_15303	0.0121809	SKCM_15303	0.258723
	KIRC_93201	MIOX	chr22	50485653	50486154	+	KIRC_93201	0.0556674	KIRC_93201	0.0880206	KIRC_93201	0.164614	KIRC_93201	0.258722
	CESC_6275	TRAF3IP3	chr1	209755804	209756305	+	CESC_6275	0.127931	CESC_6275	-0.135769	CESC_6275	0.0033269	CESC_6275	0.258714
	CESC_42960	CRYM,CRYM-AS1	chr16	21302867	21303368	+	CESC_42960	0.0896154	CESC_42960	0.185494	CESC_42960	0.127771	CESC_42960	0.258692
	TGCT_58554	CYB5B	chr16	69424273	69424774	+	TGCT_58554	0.0983962	TGCT_58554	-0.174141	TGCT_58554	0.0212786	TGCT_58554	0.258688
	ACC_52258	CD59	chr11	33723093	33723594	+	ACC_52258	0.200284	ACC_52258	-0.0590058	ACC_52258	0.271411	ACC_52258	0.258665
	ESCA_52140	CDK6	chr7	92834558	92835059	+	ESCA_52140	-0.0741714	ESCA_52140	-0.227328	ESCA_52140	0.00490036	ESCA_52140	0.258654
	MESO_74259	RNU6-563P	chr20	47493380	47493881	+	MESO_74259	0.0421374	MESO_74259	0.10895	MESO_74259	0.121575	MESO_74259	0.258641
	KIRP_52007	DSE	chr6	116369911	116370412	+	KIRP_52007	0.0335372	KIRP_52007	-0.341396	KIRP_52007	0.0860219	KIRP_52007	0.258616
	TGCT_49118	CPM	chr12	68932990	68933491	+	TGCT_49118	0.0977724	TGCT_49118	0.0389828	TGCT_49118	0.191182	TGCT_49118	0.258599
	LIHC_92531	AQP9	chr15	58137961	58138462	+	LIHC_92531	0.115553	LIHC_92531	-0.244182	LIHC_92531	0.161174	LIHC_92531	0.258574
	SKCM_35007	MIR584,CTC-529P8.1	chr5	149062425	149062926	+	SKCM_35007	-0.0313649	SKCM_35007	0.0861673	SKCM_35007	0.0778427	SKCM_35007	0.258508
	SKCM_34263	DDX46	chr5	134758426	134758927	+	SKCM_34263	0.174859	SKCM_34263	0.192225	SKCM_34263	0.215309	SKCM_34263	0.258486
	MESO_60909	CERS3-AS1	chr15	100372617	100373118	+	MESO_60909	0.167421	MESO_60909	-0.230269	MESO_60909	0.119879	MESO_60909	0.258469
	TGCT_62767	RP11-87G24.3	chr17	76969084	76969585	+	TGCT_62767	-0.109431	TGCT_62767	-0.255081	TGCT_62767	0.0691582	TGCT_62767	0.258426
	ACC_21209	GUSBP5	chr4	143559207	143559708	+	ACC_21209	0.142125	ACC_21209	-0.120624	ACC_21209	0.200192	ACC_21209	0.258423
	GBM_54783	RCBTB2,RP11-165D7.5	chr13	48533138	48533639	+	GBM_54783	-0.0638724	GBM_54783	-0.431329	GBM_54783	0.0364492	GBM_54783	0.258398
	ACC_72151	CENPN	chr16	81006217	81006718	+	ACC_72151	0.0908907	ACC_72151	-0.146126	ACC_72151	2.92999e-05	ACC_72151	0.258351
	COAD_1730	RP11-293F5.8	chr1	21413965	21414466	+	COAD_1730	-0.0706414	COAD_1730	0.0545598	COAD_1730	0.102832	COAD_1730	0.258311
	KIRP_24320	STAC	chr3	36380171	36380672	+	KIRP_24320	0.110479	KIRP_24320	-0.158167	KIRP_24320	0.307597	KIRP_24320	0.258311
	LGG_32710	RALA	chr7	39623274	39623775	+	LGG_32710	-0.0580161	LGG_32710	-0.119299	LGG_32710	0.202816	LGG_32710	0.258286
	CESC_18061	ARSK	chr5	95554305	95554806	+	CESC_18061	0.278469	CESC_18061	0.0304628	CESC_18061	0.105873	CESC_18061	0.258259
	TGCT_14484	ZNF620	chr3	40505687	40506188	+	TGCT_14484	0.137798	TGCT_14484	-0.0401237	TGCT_14484	0.185881	TGCT_14484	0.258165
	ACC_65932	IFI27	chr14	94109853	94110354	+	ACC_65932	0.0316429	ACC_65932	0.102134	ACC_65932	0.168077	ACC_65932	0.25816
	ESCA_82211	LRMP	chr12	25051418	25051919	+	ESCA_82211	0.0535485	ESCA_82211	-0.152552	ESCA_82211	0.0700443	ESCA_82211	0.25816
	KIRP_88414	C11orf45	chr11	128906151	128906652	+	KIRP_88414	0.0179586	KIRP_88414	-0.286014	KIRP_88414	0.0204626	KIRP_88414	0.258157
	CHOL_18776	IL15	chr4	141636292	141636793	+	CHOL_18776	0.236997	CHOL_18776	0.136499	CHOL_18776	0.213232	CHOL_18776	0.258147
	ACC_25985	HSPA4	chr5	133051024	133051525	+	ACC_25985	0.187772	ACC_25985	-0.128215	ACC_25985	0.0927621	ACC_25985	0.258142
	CHOL_3548	S100A6	chr1	153535874	153536375	+	CHOL_3548	0.109721	CHOL_3548	0.122522	CHOL_3548	0.0968843	CHOL_3548	0.258129
	ESCA_52455	BRI3	chr7	98281014	98281515	+	ESCA_52455	0.0462266	ESCA_52455	0.0836147	ESCA_52455	0.0255464	ESCA_52455	0.257969
	KIRP_104905	LIPC	chr15	58410208	58410709	+	KIRP_104905	0.0823659	KIRP_104905	-0.216205	KIRP_104905	0.204052	KIRP_104905	0.257966
	CHOL_39864	AC090587.5,STIM1,MIR4687	chr11	3855369	3855870	+	CHOL_39864	0.19732	CHOL_39864	-0.0705111	CHOL_39864	0.05322	CHOL_39864	0.257961
	KIRP_95306	RP11-728G15.1	chr12	120642014	120642515	+	KIRP_95306	0.0264349	KIRP_95306	-0.00534877	KIRP_95306	0.167831	KIRP_95306	0.257929
	TGCT_60228	MAP2K3	chr17	21284343	21284844	+	TGCT_60228	0.0725883	TGCT_60228	-0.0556372	TGCT_60228	0.200073	TGCT_60228	0.257923
	KIRC_74907	BCAR1	chr16	75265033	75265534	+	KIRC_74907	0.0546202	KIRC_74907	-0.241823	KIRC_74907	0.0803552	KIRC_74907	0.257917
	TGCT_65716	IL12RB1	chr19	18086773	18087274	+	TGCT_65716	0.0860186	TGCT_65716	-0.124181	TGCT_65716	0.0152787	TGCT_65716	0.2579
	COAD_78275	GUCY2C	chr12	14696381	14696882	+	COAD_78275	-0.020321	COAD_78275	0.207229	COAD_78275	0.0720369	COAD_78275	0.257892
	LGG_8387	AC010745.2	chr2	16223399	16223900	+	LGG_8387	-0.118871	LGG_8387	-0.290235	LGG_8387	0.100907	LGG_8387	0.257886
	KIRP_46609	RP1-80N2.4	chr6	6684418	6684919	+	KIRP_46609	-0.00143879	KIRP_46609	0.240345	KIRP_46609	0.1501	KIRP_46609	0.257883
	ACC_65557	NRXN3	chr14	78403190	78403691	+	ACC_65557	0.102059	ACC_65557	-0.214256	ACC_65557	0.243413	ACC_65557	0.257865
	LIHC_99716	NCOR1	chr17	16215876	16216377	+	LIHC_99716	-0.093701	LIHC_99716	-0.172252	LIHC_99716	0.0328714	LIHC_99716	0.257786
	GBM_55048	RNY1P5	chr13	74289143	74289644	+	GBM_55048	-0.0392464	GBM_55048	-0.263076	GBM_55048	0.013886	GBM_55048	0.257786
	ACC_3586	ADORA3	chr1	111489628	111490129	+	ACC_3586	0.102175	ACC_3586	-0.306461	ACC_3586	0.108843	ACC_3586	0.257748
	LIHC_15737	TP53I3	chr2	24084185	24084686	+	LIHC_15737	0.117674	LIHC_15737	0.198052	LIHC_15737	0.188321	LIHC_15737	0.257744
	LIHC_17590	AC093159.1	chr2	62462676	62463177	+	LIHC_17590	0.0122746	LIHC_17590	-0.233175	LIHC_17590	0.0868767	LIHC_17590	0.25773
	LGG_9764	AC074289.1	chr2	64228163	64228664	+	LGG_9764	-0.166467	LGG_9764	-0.439827	LGG_9764	0.0127454	LGG_9764	0.257715
	SKCM_37120	RP1-257A7.4	chr6	13274412	13274913	+	SKCM_37120	-0.110156	SKCM_37120	-0.258062	SKCM_37120	0.00154452	SKCM_37120	0.257709
	PCPG_74828	RP11-403A21.1	chr18	23982349	23982850	+	PCPG_74828	0.0806119	PCPG_74828	0.0615836	PCPG_74828	0.257306	PCPG_74828	0.257696
	ESCA_56022	DOK2	chr8	21913982	21914483	+	ESCA_56022	0.0972852	ESCA_56022	-0.187073	ESCA_56022	0.0259309	ESCA_56022	0.257694
	CHOL_3544	BX470102.3	chr1	153533061	153533562	+	CHOL_3544	0.0746011	CHOL_3544	0.20416	CHOL_3544	0.11154	CHOL_3544	0.257669
	CESC_43640	CKLF,CKLF-CMTM1	chr16	66552314	66552815	+	CESC_43640	0.0568912	CESC_43640	-0.195464	CESC_43640	-0.0327966	CESC_43640	0.257622
	BLCA_19053	HRH1	chr3	11136200	11136701	+	BLCA_19053	0.034233	BLCA_19053	0.0332408	BLCA_19053	0.169087	BLCA_19053	0.257619
	LIHC_37179	UGT3A1	chr5	35991143	35991644	+	LIHC_37179	0.08145	LIHC_37179	-0.152679	LIHC_37179	0.15675	LIHC_37179	0.257591
	CESC_32141	MRPL17	chr11	6683268	6683769	+	CESC_32141	0.257156	CESC_32141	-0.217142	CESC_32141	0.0259994	CESC_32141	0.257568
	GBM_12062	ZEB2,ZEB2-AS1,ZEB2_AS1_1	chr2	144517426	144517927	+	GBM_12062	-0.0114694	GBM_12062	-0.446289	GBM_12062	0.12771	GBM_12062	0.25756
	LUAD_12129	RP11-400N13.2	chr1	221965169	221965670	+	LUAD_12129	0.111231	LUAD_12129	0.287193	LUAD_12129	0.0854226	LUAD_12129	0.257493
	LUSC_81725	MIR619	chr12	108837748	108838249	+	LUSC_81725	0.137787	LUSC_81725	-0.229915	LUSC_81725	0.17508	LUSC_81725	0.257481
	CHOL_9775	NCK2	chr2	105744529	105745030	+	CHOL_9775	-0.112895	CHOL_9775	-0.15374	CHOL_9775	0.0044443	CHOL_9775	0.257444
	LUAD_2302	UBXN11	chr1	26318628	26319129	+	LUAD_2302	0.0822289	LUAD_2302	-0.269023	LUAD_2302	0.0360552	LUAD_2302	0.257433
	TGCT_1592	TMEM200B	chr1	29123087	29123588	+	TGCT_1592	-0.020174	TGCT_1592	-0.193207	TGCT_1592	0.0791832	TGCT_1592	0.257429
	SKCM_87856	SEPT9	chr17	77450280	77450781	+	SKCM_87856	0.00302498	SKCM_87856	-0.100259	SKCM_87856	0.0161901	SKCM_87856	0.257417
	LIHC_45204	AIF1	chr6	31614961	31615462	+	LIHC_45204	0.11861	LIHC_45204	-0.122001	LIHC_45204	0.0815066	LIHC_45204	0.257413
	MESO_9143	AC104654.2	chr2	41933899	41934400	+	MESO_9143	0.126791	MESO_9143	-0.208939	MESO_9143	0.151112	MESO_9143	0.2574
	ESCA_55666	NEIL2	chr8	11769421	11769922	+	ESCA_55666	0.0292445	ESCA_55666	-0.205112	ESCA_55666	0.0618371	ESCA_55666	0.257393
	PRAD_108995	RFPL2	chr22	32202348	32202849	+	PRAD_108995	0.0734855	PRAD_108995	0.0213116	PRAD_108995	0.0969684	PRAD_108995	0.25738
	PCPG_35013	ACHE	chr7	100896461	100896962	+	PCPG_35013	0.0389381	PCPG_35013	-0.128363	PCPG_35013	0.0447829	PCPG_35013	0.257378
	TGCT_12982	EPHA4,CTD-2308L22.1	chr2	221572164	221572665	+	TGCT_12982	-0.00532275	TGCT_12982	-0.145579	TGCT_12982	-0.014866	TGCT_12982	0.257365
	COAD_25954	MUC13	chr3	124934593	124935094	+	COAD_25954	0.0742342	COAD_25954	0.273274	COAD_25954	0.0210748	COAD_25954	0.257286
	TGCT_10768	SULT1C4	chr2	108377661	108378162	+	TGCT_10768	-0.0398691	TGCT_10768	-0.241718	TGCT_10768	0.127825	TGCT_10768	0.257259
	CESC_32099	RHOG	chr11	3837700	3838201	+	CESC_32099	0.11746	CESC_32099	-0.184209	CESC_32099	0.152245	CESC_32099	0.257254
	KIRP_32789	EVC	chr4	5710889	5711390	+	KIRP_32789	0.107224	KIRP_32789	-0.24089	KIRP_32789	0.184873	KIRP_32789	0.257195
	KIRC_20690	P3H2	chr3	190122104	190122605	+	KIRC_20690	0.0348013	KIRC_20690	-0.186365	KIRC_20690	0.0571795	KIRC_20690	0.25719
	KIRC_46081	CA9	chr9	35673629	35674130	+	KIRC_46081	0.00950808	KIRC_46081	0.0974086	KIRC_46081	0.0933448	KIRC_46081	0.257168
	THCA_51454	PLA2G12B	chr10	72954825	72955326	+	THCA_51454	0.178047	THCA_51454	0.120176	THCA_51454	0.209449	THCA_51454	0.257079
	LGG_47131	PDZD8	chr10	117375761	117376262	+	LGG_47131	-0.0032228	LGG_47131	-0.184326	LGG_47131	-0.000124115	LGG_47131	0.257072
	CESC_30563	PPP3CB-AS1	chr10	73495431	73495932	+	CESC_30563	0.11127	CESC_30563	0.158544	CESC_30563	0.178793	CESC_30563	0.257053
	KIRC_7582	RP11-385M4.1	chr1	209155521	209156022	+	KIRC_7582	0.0963567	KIRC_7582	-0.0734975	KIRC_7582	0.164012	KIRC_7582	0.25704
	KIRP_103219	CTD-2134A5.4	chr14	103880599	103881100	+	KIRP_103219	0.0465539	KIRP_103219	0.0353815	KIRP_103219	0.0666335	KIRP_103219	0.257024
	TGCT_12430	IMPDH1P10	chr2	201139885	201140386	+	TGCT_12430	0.0636149	TGCT_12430	-0.11513	TGCT_12430	0.167992	TGCT_12430	0.257013
	LIHC_112626	CD93	chr20	23086881	23087382	+	LIHC_112626	0.134954	LIHC_112626	-0.349046	LIHC_112626	0.0962435	LIHC_112626	0.257007
	GBM_14862	IRAK2	chr3	10164620	10165121	+	GBM_14862	0.114653	GBM_14862	-0.0332586	GBM_14862	0.13945	GBM_14862	0.25698
	KIRC_88305	SRC	chr20	37383901	37384402	+	KIRC_88305	0.0740985	KIRC_88305	0.071575	KIRC_88305	0.183006	KIRC_88305	0.25697
	TGCT_58116	CHD9	chr16	53130689	53131190	+	TGCT_58116	0.0440646	TGCT_58116	-0.223339	TGCT_58116	0.119196	TGCT_58116	0.256945
	SKCM_17482	DNPEP,AC053503.4	chr2	219387689	219388190	+	SKCM_17482	0.0651389	SKCM_17482	0.0565517	SKCM_17482	0.0674326	SKCM_17482	0.256927
	GBM_10356	AC010987.6	chr2	67825554	67826055	+	GBM_10356	0.0481297	GBM_10356	-0.112426	GBM_10356	0.199389	GBM_10356	0.256921
	LIHC_33571	RP11-4O3.1	chr4	57658640	57659141	+	LIHC_33571	-0.0187705	LIHC_33571	-0.175901	LIHC_33571	0.0995164	LIHC_33571	0.256917
	CESC_9632	ARHGAP15	chr2	143129080	143129581	+	CESC_9632	0.0923121	CESC_9632	-0.207995	CESC_9632	0.0207956	CESC_9632	0.256894
	LUSC_90969	IL16	chr15	81296688	81297189	+	LUSC_90969	0.0835516	LUSC_90969	-0.252051	LUSC_90969	0.0172411	LUSC_90969	0.256831
	ACC_526	NPPB	chr1	11859167	11859668	+	ACC_526	0.0794179	ACC_526	-0.118678	ACC_526	0.263554	ACC_526	0.256827
	KIRP_86755	SESN3	chr11	95232805	95233306	+	KIRP_86755	-0.131409	KIRP_86755	-0.332544	KIRP_86755	0.0037391	KIRP_86755	0.256794
	ACC_17164	VEPH1	chr3	157500167	157500668	+	ACC_17164	0.0616151	ACC_17164	0.142539	ACC_17164	0.117918	ACC_17164	0.256787
	CESC_20890	FGD2	chr6	37005356	37005857	+	CESC_20890	0.10435	CESC_20890	-0.247021	CESC_20890	0.0373641	CESC_20890	0.256776
	BRCA_9268	C1orf162	chr1	111473696	111474197	+	BRCA_9268	0.0418797	BRCA_9268	-0.335323	BRCA_9268	0.0734035	BRCA_9268	0.25674
	ESCA_82462	KRAS	chr12	25250741	25251242	+	ESCA_82462	0.0362511	ESCA_82462	0.0453878	ESCA_82462	0.192876	ESCA_82462	0.256665
	CESC_27322	MOB3B	chr9	27529559	27530060	+	CESC_27322	-0.0270461	CESC_27322	-0.251921	CESC_27322	0.0379896	CESC_27322	0.256596
	MESO_14843	ULK4	chr3	41962100	41962601	+	MESO_14843	0.109583	MESO_14843	-0.194696	MESO_14843	0.175076	MESO_14843	0.25656
	CESC_55173	ZNF674,ZNF674-AS1	chrX	46545207	46545708	+	CESC_55173	0.0714282	CESC_55173	-0.108978	CESC_55173	0.0824784	CESC_55173	0.256535
	CESC_9154	LIMS1	chr2	108620950	108621451	+	CESC_9154	0.0466175	CESC_9154	0.00792953	CESC_9154	0.117524	CESC_9154	0.256525
	TGCT_27884	CARD11	chr7	3043596	3044097	+	TGCT_27884	0.00938542	TGCT_27884	-0.013207	TGCT_27884	0.104679	TGCT_27884	0.256517
	KIRC_86097	EHD2	chr19	47713167	47713668	+	KIRC_86097	0.284729	KIRC_86097	-0.163755	KIRC_86097	0.172486	KIRC_86097	0.256505
	THCA_15784	TNS1	chr2	217920058	217920559	+	THCA_15784	0.232033	THCA_15784	-0.272817	THCA_15784	0.238189	THCA_15784	0.256455
	CHOL_3557	S100A2	chr1	153568453	153568954	+	CHOL_3557	0.0344543	CHOL_3557	0.135071	CHOL_3557	0.175126	CHOL_3557	0.256455
	UCEC_83576	CTD-2034I21.1,CTD-2034I21.2	chr16	50879872	50880373	+	UCEC_83576	-0.0779731	UCEC_83576	-0.115223	UCEC_83576	0.18559	UCEC_83576	0.256442
	TGCT_38277	RP11-498P14.4	chr9	97232266	97232767	+	TGCT_38277	0.079084	TGCT_38277	-0.00265155	TGCT_38277	0.214368	TGCT_38277	0.256432
	THCA_469	RP11-242F24.1	chr1	6723605	6724106	+	THCA_469	0.0798441	THCA_469	-0.0554798	THCA_469	0.206522	THCA_469	0.256425
	CESC_20552	LST1	chr6	31586426	31586927	+	CESC_20552	0.0576623	CESC_20552	-0.2753	CESC_20552	0.0523558	CESC_20552	0.256402
	KIRC_37047	TRGV5	chr7	38349804	38350305	+	KIRC_37047	0.0964053	KIRC_37047	-0.0883404	KIRC_37047	0.166103	KIRC_37047	0.256387
	UCEC_56810	RP11-344B5.2	chr9	129282123	129282624	+	UCEC_56810	0.209453	UCEC_56810	-0.177678	UCEC_56810	0.144271	UCEC_56810	0.256332
	ACC_71481	PLEKHG4	chr16	67278519	67279020	+	ACC_71481	0.0713037	ACC_71481	0.134807	ACC_71481	0.00261843	ACC_71481	0.256329
	COAD_76786	RP11-142I2.1	chr11	121427086	121427587	+	COAD_76786	0.0592776	COAD_76786	-0.0731263	COAD_76786	0.0378041	COAD_76786	0.256329
	CHOL_15706	LRRC34	chr3	169812786	169813287	+	CHOL_15706	-0.104162	CHOL_15706	-0.146377	CHOL_15706	0.0801206	CHOL_15706	0.256318
	CESC_44627	CAMKK1	chr17	3892921	3893422	+	CESC_44627	0.0358392	CESC_44627	0.0443325	CESC_44627	0.0574964	CESC_44627	0.256257
	HNSC_75138	TIMM22	chr17	996521	997022	+	HNSC_75138	0.0191872	HNSC_75138	-0.198518	HNSC_75138	-0.0283934	HNSC_75138	0.256246
	PCPG_13854	CHRND	chr2	232525639	232526140	+	PCPG_13854	0.114195	PCPG_13854	-0.117731	PCPG_13854	0.252285	PCPG_13854	0.2562
	LIHC_44973	HLA-A	chr6	29941562	29942063	+	LIHC_44973	0.0808851	LIHC_44973	-0.210478	LIHC_44973	0.0545691	LIHC_44973	0.25612
	UCEC_23402	ALAS1	chr3	52197786	52198287	+	UCEC_23402	0.159525	UCEC_23402	-0.0682003	UCEC_23402	-0.0463644	UCEC_23402	0.256111
	PCPG_43845	AL162426.1	chr9	127742482	127742983	+	PCPG_43845	0.0712498	PCPG_43845	-0.0866992	PCPG_43845	0.253859	PCPG_43845	0.256106
	KIRP_71107	AL359253.1	chr9	75911244	75911745	+	KIRP_71107	0.0444237	KIRP_71107	-0.211888	KIRP_71107	0.10247	KIRP_71107	0.25609
	TGCT_42988	LMO2	chr11	33869645	33870146	+	TGCT_42988	-0.112134	TGCT_42988	-0.362868	TGCT_42988	0.0991549	TGCT_42988	0.256048
	ESCA_113752	C19orf12	chr19	29716468	29716969	+	ESCA_113752	0.0879396	ESCA_113752	-0.112959	ESCA_113752	0.107447	ESCA_113752	0.25604
	CESC_45355	TP53I13,RP11-68I3.4	chr17	29568350	29568851	+	CESC_45355	0.0309838	CESC_45355	-0.0199003	CESC_45355	0.208469	CESC_45355	0.256035
	ESCA_118518	PPP1R16B	chr20	38804876	38805377	+	ESCA_118518	0.075505	ESCA_118518	-0.211915	ESCA_118518	0.0311008	ESCA_118518	0.256028
	LUAD_112072	SNORA43	chr16	66433190	66433691	+	LUAD_112072	0.0732702	LUAD_112072	0.0387204	LUAD_112072	0.196448	LUAD_112072	0.256011
	ACC_33380	XXyac-YX65C7_A.2	chr6	169212876	169213377	+	ACC_33380	-0.00345593	ACC_33380	0.050788	ACC_33380	0.0820344	ACC_33380	0.255996
	KIRC_29415	ADRA1B	chr5	159915649	159916150	+	KIRC_29415	0.16006	KIRC_29415	-0.258123	KIRC_29415	0.219627	KIRC_29415	0.255989
	LUAD_15299	HS1BP3-IT1	chr2	20592477	20592978	+	LUAD_15299	0.0859984	LUAD_15299	-0.0455176	LUAD_15299	0.256219	LUAD_15299	0.255958
	GBM_34989	LRRN3	chr7	111090803	111091304	+	GBM_34989	0.0493199	GBM_34989	-0.378469	GBM_34989	0.212124	GBM_34989	0.255913
	THCA_54287	TRIM6,TRIM6-TRIM34	chr11	5595988	5596489	+	THCA_54287	0.239808	THCA_54287	-0.0544614	THCA_54287	0.336587	THCA_54287	0.25588
	ESCA_81284	CD69	chr12	9760701	9761202	+	ESCA_81284	0.0653234	ESCA_81284	-0.202611	ESCA_81284	0.00894392	ESCA_81284	0.255879
	CESC_32445	LDHA	chr11	18394250	18394751	+	CESC_32445	0.289455	CESC_32445	-0.0736022	CESC_32445	0.0330404	CESC_32445	0.255856
	TGCT_1938	EVA1B	chr1	36324015	36324516	+	TGCT_1938	0.0742761	TGCT_1938	-0.171841	TGCT_1938	0.177666	TGCT_1938	0.255847
	TGCT_18300	RELL1	chr4	37686421	37686922	+	TGCT_18300	0.176375	TGCT_18300	-0.120859	TGCT_18300	0.110162	TGCT_18300	0.255831
	STAD_27574	RP11-380P13.1	chr4	23762358	23762859	+	STAD_27574	0.0274714	STAD_27574	0.0414819	STAD_27574	0.0466083	STAD_27574	0.2558
	LIHC_107719	SEMA6B	chr19	4559525	4560026	+	LIHC_107719	0.068866	LIHC_107719	-0.128421	LIHC_107719	0.142193	LIHC_107719	0.255779
	KIRC_1412	UBXN10	chr1	20185831	20186332	+	KIRC_1412	0.171722	KIRC_1412	0.0722775	KIRC_1412	0.186009	KIRC_1412	0.255763
	BLCA_66103	HDAC7	chr12	47819837	47820338	+	BLCA_66103	0.0935041	BLCA_66103	0.0629585	BLCA_66103	0.161969	BLCA_66103	0.255759
	TGCT_8249	ODC1	chr2	10448829	10449330	+	TGCT_8249	0.0538146	TGCT_8249	-0.14875	TGCT_8249	-0.018147	TGCT_8249	0.255758
	UCEC_30969	LARP1B	chr4	128060473	128060974	+	UCEC_30969	0.0303052	UCEC_30969	0.109819	UCEC_30969	0.0517306	UCEC_30969	0.255723
	KIRC_81141	RP11-128P17.1	chr18	11453925	11454426	+	KIRC_81141	0.0190324	KIRC_81141	-0.189489	KIRC_81141	0.0498495	KIRC_81141	0.255615
	STAD_102555	RHBDF2	chr17	76501227	76501728	+	STAD_102555	0.0697506	STAD_102555	0.0909359	STAD_102555	0.142013	STAD_102555	0.2556
	UCEC_98625	WFDC2	chr20	45469403	45469904	+	UCEC_98625	0.143323	UCEC_98625	0.123966	UCEC_98625	0.140367	UCEC_98625	0.255565
	LIHC_64581	TMEM8B	chr9	35814133	35814634	+	LIHC_64581	-0.0306207	LIHC_64581	-0.168194	LIHC_64581	-0.014486	LIHC_64581	0.255516
	TGCT_58543	SNTB2	chr16	69186840	69187341	+	TGCT_58543	0.0635416	TGCT_58543	-0.139832	TGCT_58543	0.0858131	TGCT_58543	0.255509
	STAD_70702	MICAL2	chr11	12110246	12110747	+	STAD_70702	0.170134	STAD_70702	0.240452	STAD_70702	0.125984	STAD_70702	0.255467
	LIHC_49725	RP1-81D8.3	chr6	160697756	160698257	+	LIHC_49725	0.0742875	LIHC_49725	-0.0843245	LIHC_49725	0.170856	LIHC_49725	0.255462
	KIRC_27929	C5orf15	chr5	133969027	133969528	+	KIRC_27929	0.0783926	KIRC_27929	-0.180716	KIRC_27929	0.10829	KIRC_27929	0.255455
	GBM_31787	NT5C3A	chr7	33062607	33063108	+	GBM_31787	-0.0875427	GBM_31787	-0.0290809	GBM_31787	0.205113	GBM_31787	0.255418
	HNSC_38122	RPS2P32	chr7	23490244	23490745	+	HNSC_38122	-0.00890316	HNSC_38122	-0.292726	HNSC_38122	0.184253	HNSC_38122	0.255407
	SKCM_34764	KIAA0141	chr5	141923540	141924041	+	SKCM_34764	0.434898	SKCM_34764	0.0550317	SKCM_34764	0.246127	SKCM_34764	0.255398
	BLCA_21738	RP11-314M24.1	chr3	78266473	78266974	+	BLCA_21738	-0.0503774	BLCA_21738	-0.0343431	BLCA_21738	0.0642137	BLCA_21738	0.255366
	KIRC_14564	TFPI	chr2	187513405	187513906	+	KIRC_14564	0.087174	KIRC_14564	-0.128956	KIRC_14564	0.160684	KIRC_14564	0.255341
	LIHC_6443	PDZK1	chr1	145707963	145708464	+	LIHC_6443	0.0186378	LIHC_6443	0.00537607	LIHC_6443	0.231947	LIHC_6443	0.255279
	KIRC_25450	EGFLAM	chr5	38445222	38445723	+	KIRC_25450	0.12223	KIRC_25450	-0.336308	KIRC_25450	0.189066	KIRC_25450	0.255278
	ESCA_124831	SH3KBP1	chrX	19670740	19671241	+	ESCA_124831	0.000259513	ESCA_124831	0.0662532	ESCA_124831	0.0515305	ESCA_124831	0.255208
	KIRP_33054	ENPP7P10	chr4	9078688	9079189	+	KIRP_33054	0.0980585	KIRP_33054	0.0198808	KIRP_33054	0.109439	KIRP_33054	0.255188
	SKCM_34626	LINC01024	chr5	140107497	140107998	+	SKCM_34626	0.413039	SKCM_34626	-0.0265899	SKCM_34626	0.139639	SKCM_34626	0.255178
	CHOL_3241	RNU1-59P	chr1	149162710	149163211	+	CHOL_3241	-0.0795758	CHOL_3241	-0.267051	CHOL_3241	0.206173	CHOL_3241	0.255155
	CESC_28021	RP11-274J16.5,C9orf89	chr9	93095818	93096319	+	CESC_28021	0.151506	CESC_28021	0.0728773	CESC_28021	0.0335875	CESC_28021	0.255144
	KIRP_60469	CAV2	chr7	116498839	116499340	+	KIRP_60469	0.121084	KIRP_60469	-0.117941	KIRP_60469	0.125032	KIRP_60469	0.255135
	LIHC_47054	RP3-407E4.2	chr6	63391433	63391934	+	LIHC_47054	0.0246194	LIHC_47054	0.000215654	LIHC_47054	0.00376494	LIHC_47054	0.255126
	UCEC_87605	GHDC	chr17	42194293	42194794	+	UCEC_87605	-0.0071095	UCEC_87605	-0.0925377	UCEC_87605	0.066013	UCEC_87605	0.255083
	THCA_20896	SLCO2A1	chr3	134029859	134030360	+	THCA_20896	0.114878	THCA_20896	-0.032139	THCA_20896	0.117825	THCA_20896	0.255051
	CESC_27576	RP11-87H9.2	chr9	40991921	40992422	+	CESC_27576	0.111132	CESC_27576	-0.013274	CESC_27576	0.0920412	CESC_27576	0.255025
	THCA_59151	RP11-469N6.1	chr11	134734380	134734881	+	THCA_59151	0.0541334	THCA_59151	-0.193969	THCA_59151	0.190447	THCA_59151	0.254996
	STAD_21482	CCRL2	chr3	46406101	46406602	+	STAD_21482	0.163412	STAD_21482	0.144617	STAD_21482	0.0443434	STAD_21482	0.254995
	TGCT_51039	CASC4P1	chr13	19564771	19565272	+	TGCT_51039	0.0643008	TGCT_51039	0.0390232	TGCT_51039	0.165481	TGCT_51039	0.25495
	ESCA_97783	NGRN	chr15	90264622	90265123	+	ESCA_97783	-0.0186598	ESCA_97783	0.181727	ESCA_97783	0.0883604	ESCA_97783	0.254936
	KIRP_136775	RP1-169I5.4	chrX	41472844	41473345	+	KIRP_136775	-0.0830713	KIRP_136775	-0.00694607	KIRP_136775	0.213546	KIRP_136775	0.25491
	THCA_90448	CRYBB3	chr22	25199717	25200218	+	THCA_90448	0.0304153	THCA_90448	-0.166859	THCA_90448	0.135723	THCA_90448	0.254878
	LIHC_23599	UGT1A3	chr2	233728617	233729118	+	LIHC_23599	0.0899064	LIHC_23599	0.153658	LIHC_23599	0.110102	LIHC_23599	0.25486
	LIHC_36229	RP11-11N5.3	chr4	186891799	186892300	+	LIHC_36229	0.0670186	LIHC_36229	0.065916	LIHC_36229	0.127075	LIHC_36229	0.254813
	CESC_13837	RNF13	chr3	149812463	149812964	+	CESC_13837	0.015262	CESC_13837	-0.157027	CESC_13837	0.0623034	CESC_13837	0.254805
	KIRP_20002	MYO1B	chr2	191245125	191245626	+	KIRP_20002	0.00967442	KIRP_20002	0.0600547	KIRP_20002	0.143472	KIRP_20002	0.254791
	ACC_44985	IARS	chr9	92244998	92245499	+	ACC_44985	0.0109978	ACC_44985	-0.0194058	ACC_44985	0.244144	ACC_44985	0.254785
	PCPG_74987	MAPRE2	chr18	34977374	34977875	+	PCPG_74987	-0.0518467	PCPG_74987	-0.15755	PCPG_74987	0.0210084	PCPG_74987	0.254757
	KIRP_66892	RNF19A	chr8	100303001	100303502	+	KIRP_66892	-0.00980854	KIRP_66892	-0.0135566	KIRP_66892	0.132292	KIRP_66892	0.254649
	TGCT_53540	ABCD4	chr14	74302745	74303246	+	TGCT_53540	-0.0111425	TGCT_53540	-0.164632	TGCT_53540	0.220073	TGCT_53540	0.254631
	KIRP_80734	RP11-328K15.1	chr10	117734608	117735109	+	KIRP_80734	0.0158152	KIRP_80734	-0.149617	KIRP_80734	0.150065	KIRP_80734	0.2546
	KIRC_72935	LYRM1	chr16	20899618	20900119	+	KIRC_72935	0.0674412	KIRC_72935	-0.19619	KIRC_72935	0.104039	KIRC_72935	0.254581
	LIHC_25892	CCR2	chr3	46357124	46357625	+	LIHC_25892	0.0857067	LIHC_25892	-0.0322259	LIHC_25892	0.100124	LIHC_25892	0.254513
	ACC_24897	ANKRD32	chr5	94617647	94618148	+	ACC_24897	0.193752	ACC_24897	-0.137143	ACC_24897	0.183843	ACC_24897	0.254481
	HNSC_19226	RP11-221J22.1	chr3	101940553	101941054	+	HNSC_19226	0.106314	HNSC_19226	-0.241361	HNSC_19226	0.081523	HNSC_19226	0.254478
	KIRC_53921	AP006621.8	chr11	833232	833733	+	KIRC_53921	0.157789	KIRC_53921	0.0557376	KIRC_53921	-0.0239283	KIRC_53921	0.254462
	KIRC_74751	AP1G1	chr16	71809443	71809944	+	KIRC_74751	0.0960128	KIRC_74751	0.0275854	KIRC_74751	0.0471797	KIRC_74751	0.254459
	KIRP_16914	STEAP3	chr2	119223510	119224011	+	KIRP_16914	-0.0176753	KIRP_16914	0.0234033	KIRP_16914	0.197333	KIRP_16914	0.254399
	BLCA_19057	HRH1	chr3	11154309	11154810	+	BLCA_19057	-0.0231491	BLCA_19057	-0.191883	BLCA_19057	0.143411	BLCA_19057	0.254375
	ESCA_118346	TGIF2	chr20	36572595	36573096	+	ESCA_118346	0.0876665	ESCA_118346	-0.0208597	ESCA_118346	0.132707	ESCA_118346	0.25433
	MESO_43481	C10orf54	chr10	71774185	71774686	+	MESO_43481	0.0636189	MESO_43481	-0.0046079	MESO_43481	-0.00190759	MESO_43481	0.254329
	TGCT_51865	ABCC4	chr13	95301891	95302392	+	TGCT_51865	0.0104819	TGCT_51865	-0.201688	TGCT_51865	0.0551853	TGCT_51865	0.254322
	CHOL_43965	LINC01559	chr12	13376875	13377376	+	CHOL_43965	0.0481986	CHOL_43965	0.303356	CHOL_43965	0.0815579	CHOL_43965	0.254305
	SKCM_71838	LINC00327	chr13	23466097	23466598	+	SKCM_71838	-0.0245198	SKCM_71838	-0.358432	SKCM_71838	0.0953649	SKCM_71838	0.254286
	THCA_75991	CLUH,RP11-74E22.3	chr17	2711684	2712185	+	THCA_75991	0.0712613	THCA_75991	-0.153887	THCA_75991	-0.0449651	THCA_75991	0.254255
	LUSC_42422	E2F3	chr6	20403263	20403764	+	LUSC_42422	-0.00882763	LUSC_42422	0.0738551	LUSC_42422	0.0849902	LUSC_42422	0.254241
	CESC_10313	CD28	chr2	203706348	203706849	+	CESC_10313	0.0861764	CESC_10313	-0.144292	CESC_10313	-0.0234805	CESC_10313	0.254155
	SKCM_3002	MOB3C	chr1	46616155	46616656	+	SKCM_3002	0.15993	SKCM_3002	-0.187582	SKCM_3002	0.0720666	SKCM_3002	0.254147
	ACC_37109	DPY19L2P2	chr7	103280725	103281226	+	ACC_37109	-0.0340921	ACC_37109	-0.368355	ACC_37109	0.147375	ACC_37109	0.254122
	STAD_41045	RP1-60O19.2	chr6	106695137	106695638	+	STAD_41045	0.0294981	STAD_41045	0.0567062	STAD_41045	0.179505	STAD_41045	0.254119
	CESC_51317	PRNP	chr20	4686098	4686599	+	CESC_51317	0.0657322	CESC_51317	-0.324264	CESC_51317	0.124407	CESC_51317	0.254117
	CHOL_66380	TRIOBP	chr22	37696644	37697145	+	CHOL_66380	-0.0163355	CHOL_66380	0.108385	CHOL_66380	0.241694	CHOL_66380	0.254111
	CESC_31942	PNPLA2	chr11	819842	820343	+	CESC_31942	0.268176	CESC_31942	-0.0178567	CESC_31942	0.107992	CESC_31942	0.254106
	THCA_53906	RP11-326C3.2	chr11	287655	288156	+	THCA_53906	0.0812058	THCA_53906	0.0851516	THCA_53906	0.00416586	THCA_53906	0.254068
	BLCA_46819	FGF20	chr8	17002099	17002600	+	BLCA_46819	0.109439	BLCA_46819	-0.0974394	BLCA_46819	0.181571	BLCA_46819	0.254029
	LGG_66320	STX8,CFAP52	chr17	9575597	9576098	+	LGG_66320	0.0546193	LGG_66320	-0.342987	LGG_66320	0.0181954	LGG_66320	0.253968
	KIRP_107033	NR2F2-AS1	chr15	96322441	96322942	+	KIRP_107033	0.0212146	KIRP_107033	-0.117027	KIRP_107033	0.0726346	KIRP_107033	0.253953
	COAD_62059	GKAP1	chr9	83817536	83818037	+	COAD_62059	0.0443975	COAD_62059	-0.152119	COAD_62059	0.0774234	COAD_62059	0.253943
	KIRP_25007	PTH1R	chr3	46881492	46881993	+	KIRP_25007	-0.00572312	KIRP_25007	-0.316482	KIRP_25007	0.0763387	KIRP_25007	0.253917
	STAD_67942	FFAR4	chr10	93566349	93566850	+	STAD_67942	0.0345695	STAD_67942	0.163635	STAD_67942	0.0645285	STAD_67942	0.253916
	MESO_49000	NNMT	chr11	114295466	114295967	+	MESO_49000	0.169515	MESO_49000	-0.135075	MESO_49000	0.0817466	MESO_49000	0.253914
	LGG_68063	SPAG9	chr17	51120659	51121160	+	LGG_68063	0.0657955	LGG_68063	-0.00719885	LGG_68063	0.022827	LGG_68063	0.25391
	ACC_983	RP11-63N8.3	chr1	21585499	21586000	+	ACC_983	0.0121434	ACC_983	0.045589	ACC_983	0.122714	ACC_983	0.253849
	MESO_31163	HIBADH	chr7	27662747	27663248	+	MESO_31163	-0.0767697	MESO_31163	-0.114993	MESO_31163	0.0555407	MESO_31163	0.253844
	SKCM_32899	LYSMD3	chr5	90529480	90529981	+	SKCM_32899	0.332747	SKCM_32899	0.134392	SKCM_32899	0.144776	SKCM_32899	0.25383
	LUSC_117261	SASH3	chrX	129779656	129780157	+	LUSC_117261	0.121453	LUSC_117261	-0.196597	LUSC_117261	0.0257304	LUSC_117261	0.253788
	LGG_34570	TMEM243	chr7	87220334	87220835	+	LGG_34570	-0.052305	LGG_34570	-0.1638	LGG_34570	0.0852533	LGG_34570	0.253774
	LGG_60548	RP13-126C7.1	chr15	28977321	28977822	+	LGG_60548	0.0397703	LGG_60548	-0.177661	LGG_60548	0.256732	LGG_60548	0.253771
	LIHC_48675	ALDH8A1	chr6	134949887	134950388	+	LIHC_48675	-0.0346044	LIHC_48675	-0.155004	LIHC_48675	0.160005	LIHC_48675	0.253759
	LUAD_53022	RP11-486M3.3	chr6	154541906	154542407	+	LUAD_53022	-0.120719	LUAD_53022	0.0421751	LUAD_53022	0.0314692	LUAD_53022	0.253681
	TGCT_43011	ABTB2	chr11	34357855	34358356	+	TGCT_43011	0.0566412	TGCT_43011	-0.109958	TGCT_43011	0.101123	TGCT_43011	0.253662
	KIRP_122498	CD226	chr18	69947656	69948157	+	KIRP_122498	0.0843596	KIRP_122498	-0.241078	KIRP_122498	0.0374048	KIRP_122498	0.253661
	CESC_36947	PRKAB1	chr12	119667572	119668073	+	CESC_36947	0.0796158	CESC_36947	0.127531	CESC_36947	0.193665	CESC_36947	0.25366
	CESC_37496	RNF17	chr13	24842850	24843351	+	CESC_37496	0.0653254	CESC_37496	-0.00185663	CESC_37496	0.158088	CESC_37496	0.253649
	BLCA_5307	AC239800.1	chr1	143728736	143729237	+	BLCA_5307	-0.0359822	BLCA_5307	0.020248	BLCA_5307	0.218793	BLCA_5307	0.253631
	LIHC_112169	SNAP25-AS1	chr20	10368628	10369129	+	LIHC_112169	0.0729403	LIHC_112169	-0.129815	LIHC_112169	0.215206	LIHC_112169	0.253622
	UCEC_13979	C2orf91	chr2	41953535	41954036	+	UCEC_13979	-0.0359852	UCEC_13979	-0.153978	UCEC_13979	0.153613	UCEC_13979	0.253606
	KIRP_65763	PDE7A	chr8	65788860	65789361	+	KIRP_65763	-0.00406194	KIRP_65763	-0.211982	KIRP_65763	0.191115	KIRP_65763	0.253595
	HNSC_54342	ELOVL3	chr10	102225461	102225962	+	HNSC_54342	0.0663738	HNSC_54342	0.165061	HNSC_54342	0.160032	HNSC_54342	0.253483
	TGCT_70957	CECR1	chr22	17219244	17219745	+	TGCT_70957	-0.00259058	TGCT_70957	-0.248865	TGCT_70957	-0.00313945	TGCT_70957	0.253463
	ACC_58196	GNS	chr12	64752749	64753250	+	ACC_58196	0.088166	ACC_58196	-0.00913792	ACC_58196	0.136156	ACC_58196	0.253426
	KIRP_26863	SRRM1P2	chr3	83936336	83936837	+	KIRP_26863	0.0597479	KIRP_26863	-0.0626943	KIRP_26863	0.0212076	KIRP_26863	0.253423
	CHOL_38602	PDLIM1	chr10	95290802	95291303	+	CHOL_38602	0.0984539	CHOL_38602	0.131706	CHOL_38602	0.0579555	CHOL_38602	0.25341
	KIRP_45179	CTC-264O10.1	chr5	167168916	167169417	+	KIRP_45179	0.0974606	KIRP_45179	-0.101074	KIRP_45179	0.137394	KIRP_45179	0.253402
	TGCT_71184	IGLVIV-59	chr22	22178510	22179011	+	TGCT_71184	0.026021	TGCT_71184	-0.0825514	TGCT_71184	0.152542	TGCT_71184	0.253397
	CESC_36815	PPTC7	chr12	110583118	110583619	+	CESC_36815	0.0961516	CESC_36815	0.00200313	CESC_36815	0.191016	CESC_36815	0.253396
	PCPG_86869	PAK3	chrX	111096497	111096998	+	PCPG_86869	0.0312804	PCPG_86869	-0.287188	PCPG_86869	0.158793	PCPG_86869	0.253383
	CESC_43836	PDF	chr16	69330391	69330892	+	CESC_43836	-0.0924815	CESC_43836	0.00159348	CESC_43836	0.148498	CESC_43836	0.253351
	BLCA_87424	HOXB3	chr17	48579140	48579641	+	BLCA_87424	0.00974303	BLCA_87424	0.134358	BLCA_87424	0.130901	BLCA_87424	0.253341
	SKCM_93499	ELSPBP1	chr19	47994353	47994854	+	SKCM_93499	-0.0410156	SKCM_93499	-0.166893	SKCM_93499	0.103667	SKCM_93499	0.253335
	KIRC_48956	C9orf69	chr9	136119350	136119851	+	KIRC_48956	-0.00633041	KIRC_48956	-0.160383	KIRC_48956	0.0428266	KIRC_48956	0.253303
	PCPG_20518	DDIT4L	chr4	100191163	100191664	+	PCPG_20518	0.0150205	PCPG_20518	-0.247108	PCPG_20518	0.180294	PCPG_20518	0.253301
	KIRP_42939	CHSY3	chr5	129903544	129904045	+	KIRP_42939	0.213085	KIRP_42939	-0.258613	KIRP_42939	0.112579	KIRP_42939	0.2533
	STAD_49810	ALG1L13P	chr8	8238546	8239047	+	STAD_49810	0.0550359	STAD_49810	-0.136255	STAD_49810	0.0735338	STAD_49810	0.253294
	COAD_105803	SLC14A2-AS1	chr18	45447302	45447803	+	COAD_105803	0.000648601	COAD_105803	0.103661	COAD_105803	0.0572736	COAD_105803	0.253289
	LIHC_90526	SERPINA1	chr14	94389313	94389814	+	LIHC_90526	0.243563	LIHC_90526	0.0716791	LIHC_90526	0.179324	LIHC_90526	0.253226
	PCPG_74339	C18orf42	chr18	5196981	5197482	+	PCPG_74339	0.0284165	PCPG_74339	-0.326276	PCPG_74339	0.239964	PCPG_74339	0.253218
	CHOL_42441	MAML2	chr11	96343091	96343592	+	CHOL_42441	0.0808502	CHOL_42441	-0.205381	CHOL_42441	0.0929552	CHOL_42441	0.253211
	TGCT_42876	NAV2,RP11-359E10.1	chr11	19712522	19713023	+	TGCT_42876	0.055942	TGCT_42876	-0.330269	TGCT_42876	0.152818	TGCT_42876	0.253209
	PCPG_47311	LIPA	chr10	89251708	89252209	+	PCPG_47311	0.106109	PCPG_47311	-0.233883	PCPG_47311	0.181118	PCPG_47311	0.253205
	LGG_7978	RSAD2	chr2	6877448	6877949	+	LGG_7978	0.182908	LGG_7978	-0.0692152	LGG_7978	0.276708	LGG_7978	0.253204
	CESC_19256	LINC01366	chr5	170331118	170331619	+	CESC_19256	0.218579	CESC_19256	-0.264978	CESC_19256	0.131972	CESC_19256	0.253188
	TGCT_61791	RNF126P1	chr17	57045248	57045749	+	TGCT_61791	0.00822234	TGCT_61791	-0.0367852	TGCT_61791	0.0767629	TGCT_61791	0.253161
	CESC_43576	RNU6-20P	chr16	57830892	57831393	+	CESC_43576	0.0303783	CESC_43576	-0.0421418	CESC_43576	0.183402	CESC_43576	0.253152
	UCEC_17568	GPR39	chr2	132415642	132416143	+	UCEC_17568	-0.0336155	UCEC_17568	0.185216	UCEC_17568	0.0929006	UCEC_17568	0.253147
	TGCT_46243	RP11-656E20.5	chr12	10215387	10215888	+	TGCT_46243	0.0818515	TGCT_46243	-0.208807	TGCT_46243	0.0756326	TGCT_46243	0.253141
	ACC_25052	CTD-2260A17.2	chr5	96936469	96936970	+	ACC_25052	0.164466	ACC_25052	-0.0625909	ACC_25052	0.144332	ACC_25052	0.25312
	CHOL_46232	AC156455.1	chr12	122063254	122063755	+	CHOL_46232	0.0985608	CHOL_46232	0.179181	CHOL_46232	0.258854	CHOL_46232	0.253105
	LUAD_134166	IGLV1-47	chr22	22357257	22357758	+	LUAD_134166	0.080611	LUAD_134166	-0.214014	LUAD_134166	0.238564	LUAD_134166	0.253041
	CESC_52663	SAMSN1	chr21	14546091	14546592	+	CESC_52663	0.132495	CESC_52663	-0.185969	CESC_52663	0.0559906	CESC_52663	0.253021
	TGCT_31429	EFCAB10	chr7	105581326	105581827	+	TGCT_31429	-0.140195	TGCT_31429	-0.103773	TGCT_31429	0.224947	TGCT_31429	0.253021
	KIRP_106982	RP11-255M2.2	chr15	95132656	95133157	+	KIRP_106982	0.0175544	KIRP_106982	-0.0942389	KIRP_106982	0.0877269	KIRP_106982	0.253016
	LGG_35451	ST7,MIR6132	chr7	117019959	117020460	+	LGG_35451	-0.0347755	LGG_35451	-0.29493	LGG_35451	0.127448	LGG_35451	0.252988
	COAD_20253	VIL1	chr2	218418267	218418768	+	COAD_20253	-0.0229058	COAD_20253	0.139069	COAD_20253	0.0865782	COAD_20253	0.252983
	KIRP_110156	AC009166.5	chr16	51148000	51148501	+	KIRP_110156	0.00418224	KIRP_110156	-0.297765	KIRP_110156	0.15465	KIRP_110156	0.252942
	BLCA_6669	RP11-190A12.9	chr1	159910341	159910842	+	BLCA_6669	0.204329	BLCA_6669	0.0529716	BLCA_6669	0.198161	BLCA_6669	0.25292
	MESO_51398	COX14,RP4-605O3.4	chr12	50111870	50112371	+	MESO_51398	0.175585	MESO_51398	-0.0882983	MESO_51398	0.201911	MESO_51398	0.252919
	CESC_47164	ENGASE	chr17	79074518	79075019	+	CESC_47164	-0.00446031	CESC_47164	0.205064	CESC_47164	0.0919503	CESC_47164	0.252893
	TGCT_59906	ELAC2	chr17	13017853	13018354	+	TGCT_59906	0.104409	TGCT_59906	-0.189729	TGCT_59906	0.0486422	TGCT_59906	0.252889
	UCEC_38551	HLA-DQA1	chr6	32637003	32637504	+	UCEC_38551	0.115647	UCEC_38551	-0.183372	UCEC_38551	0.099555	UCEC_38551	0.252854
	UCEC_87015	SYNRG,RP11-697E22.1	chr17	37609198	37609699	+	UCEC_87015	-0.0283981	UCEC_87015	-0.298481	UCEC_87015	0.0496811	UCEC_87015	0.252792
	PCPG_37473	NEFM	chr8	24913483	24913984	+	PCPG_37473	0.0362223	PCPG_37473	-0.271226	PCPG_37473	0.217654	PCPG_37473	0.252747
	TGCT_71187	IGLV11-55	chr22	22201104	22201605	+	TGCT_71187	-0.0709885	TGCT_71187	-0.0597079	TGCT_71187	0.044016	TGCT_71187	0.252741
	THCA_59131	RP11-627G23.1	chr11	134465279	134465780	+	THCA_59131	0.0752732	THCA_59131	-0.0290982	THCA_59131	0.0747512	THCA_59131	0.252667
	BLCA_46686	AC023385.1	chr8	10087018	10087519	+	BLCA_46686	0.102263	BLCA_46686	0.110579	BLCA_46686	0.172991	BLCA_46686	0.25266
	ACC_44791	CTSL	chr9	87725800	87726301	+	ACC_44791	0.0811999	ACC_44791	-0.262065	ACC_44791	0.279491	ACC_44791	0.252643
	TGCT_59937	TEKT3	chr17	15341397	15341898	+	TGCT_59937	0.0764819	TGCT_59937	-0.0415752	TGCT_59937	0.185816	TGCT_59937	0.252583
	TGCT_9895	AC097495.3	chr2	68837189	68837690	+	TGCT_9895	0.181507	TGCT_9895	-0.0617272	TGCT_9895	0.212405	TGCT_9895	0.252558
	KIRC_30312	MGAT4B	chr5	179807228	179807729	+	KIRC_30312	0.0514295	KIRC_30312	0.177758	KIRC_30312	0.0814238	KIRC_30312	0.252532
	LIHC_97961	PMFBP1	chr16	72124815	72125316	+	LIHC_97961	-0.0286769	LIHC_97961	-0.200357	LIHC_97961	0.0960841	LIHC_97961	0.252519
	LIHC_79431	RP11-598F7.5	chr12	166872	167373	+	LIHC_79431	0.0235542	LIHC_79431	-0.0523656	LIHC_79431	0.146106	LIHC_79431	0.252482
	PRAD_65234	RP11-351I24.1,ADM	chr11	10303973	10304474	+	PRAD_65234	0.187374	PRAD_65234	0.175	PRAD_65234	0.16501	PRAD_65234	0.25247
	BLCA_52808	MIR2278	chr9	94809702	94810203	+	BLCA_52808	-0.00257493	BLCA_52808	-0.0161579	BLCA_52808	0.0850712	BLCA_52808	0.252422
	KIRP_127340	LILRB4	chr19	54662693	54663194	+	KIRP_127340	0.0460301	KIRP_127340	-0.305833	KIRP_127340	0.0891397	KIRP_127340	0.252363
	GBM_20642	GSX2	chr4	54099227	54099728	+	GBM_20642	0.0996783	GBM_20642	-0.373077	GBM_20642	0.106491	GBM_20642	0.252337
	CHOL_61173	CTC-360G5.6	chr19	38869774	38870275	+	CHOL_61173	0.219742	CHOL_61173	-0.0445533	CHOL_61173	0.095598	CHOL_61173	0.252288
	CESC_56038	ARHGAP4	chrX	153926063	153926564	+	CESC_56038	-0.0317596	CESC_56038	-0.0121857	CESC_56038	0.107208	CESC_56038	0.252263
	TGCT_72769	PDHA1	chrX	19343560	19344061	+	TGCT_72769	0.0914372	TGCT_72769	0.0548277	TGCT_72769	0.149364	TGCT_72769	0.252259
	ACC_70352	RP11-426C22.6	chr16	29265193	29265694	+	ACC_70352	0.198517	ACC_70352	0.213644	ACC_70352	0.326776	ACC_70352	0.252256
	TGCT_10941	CCDC93,AC009303.2	chr2	118013928	118014429	+	TGCT_10941	-0.139737	TGCT_10941	-0.0793646	TGCT_10941	0.102087	TGCT_10941	0.252224
	TGCT_33129	RP11-378A12.1	chr8	2623168	2623669	+	TGCT_33129	0.042893	TGCT_33129	-0.243026	TGCT_33129	0.116089	TGCT_33129	0.252223
	ACC_39842	DOCK5	chr8	25183544	25184045	+	ACC_39842	0.0869626	ACC_39842	0.131541	ACC_39842	0.166187	ACC_39842	0.252207
	STAD_7219	CD84	chr1	160579231	160579732	+	STAD_7219	0.0757909	STAD_7219	-0.187059	STAD_7219	0.00291943	STAD_7219	0.252201
	KIRC_6323	FMO1	chr1	171257595	171258096	+	KIRC_6323	-0.0218437	KIRC_6323	-0.0577872	KIRC_6323	0.089449	KIRC_6323	0.252158
	ACC_22523	CTD-2165H16.4	chr5	14665104	14665605	+	ACC_22523	0.0779327	ACC_22523	-0.0606478	ACC_22523	0.157282	ACC_22523	0.25212
	LUSC_68889	CYP2C18	chr10	94683502	94684003	+	LUSC_68889	-0.0236799	LUSC_68889	0.147108	LUSC_68889	0.0450415	LUSC_68889	0.252119
	TGCT_70604	LINC00479,LINC00112	chr21	41715666	41716167	+	TGCT_70604	-0.0305286	TGCT_70604	0.156119	TGCT_70604	0.0604092	TGCT_70604	0.252101
	CHOL_39259	PLEKHA1	chr10	122374320	122374821	+	CHOL_39259	0.00108173	CHOL_39259	0.125131	CHOL_39259	0.14291	CHOL_39259	0.252098
	LIHC_23608	UGT1A2P	chr2	233746997	233747498	+	LIHC_23608	0.0543658	LIHC_23608	0.0139407	LIHC_23608	0.131546	LIHC_23608	0.252086
	SKCM_87250	PRO1804	chr17	69235351	69235852	+	SKCM_87250	0.0563542	SKCM_87250	-0.153521	SKCM_87250	0.217952	SKCM_87250	0.252068
	PCPG_37481	NEFL,CTD-2168K21.2	chr8	24956374	24956875	+	PCPG_37481	0.00762197	PCPG_37481	-0.266449	PCPG_37481	0.161776	PCPG_37481	0.252067
	ACC_69633	SOCS1	chr16	11256602	11257103	+	ACC_69633	0.142002	ACC_69633	-0.0302646	ACC_69633	0.105205	ACC_69633	0.252034
	KIRP_49430	SLC22A7	chr6	43297091	43297592	+	KIRP_49430	-0.0399698	KIRP_49430	-0.0342754	KIRP_49430	0.145011	KIRP_49430	0.252009
	LUAD_67617	KCNV1	chr8	109975515	109976016	+	LUAD_67617	0.066053	LUAD_67617	-0.00769349	LUAD_67617	0.207035	LUAD_67617	0.252009
	KIRP_64707	NRG1	chr8	32547024	32547525	+	KIRP_64707	0.0928915	KIRP_64707	-0.38675	KIRP_64707	0.195667	KIRP_64707	0.251975
	LUSC_83284	ALOX5AP	chr13	30735293	30735794	+	LUSC_83284	0.0760741	LUSC_83284	-0.228687	LUSC_83284	0.0591128	LUSC_83284	0.251946
	KIRP_61761	WDR91	chr7	135211424	135211925	+	KIRP_61761	-0.0501206	KIRP_61761	-0.0929019	KIRP_61761	0.149059	KIRP_61761	0.251943
	LGG_42663	RP11-477J21.6	chr9	121282635	121283136	+	LGG_42663	0.194251	LGG_42663	-0.180396	LGG_42663	0.1312	LGG_42663	0.251854
	STAD_74287	ACER3	chr11	76860580	76861081	+	STAD_74287	-0.0245979	STAD_74287	0.0428067	STAD_74287	0.181316	STAD_74287	0.25184
	LUAD_114326	CXCL16,ZMYND15	chr17	4739686	4740187	+	LUAD_114326	0.164449	LUAD_114326	-0.0152767	LUAD_114326	-0.0882259	LUAD_114326	0.251832
	TGCT_49501	CSRP2	chr12	76878812	76879313	+	TGCT_49501	-0.00187592	TGCT_49501	-0.199925	TGCT_49501	0.2262	TGCT_49501	0.251806
	LUAD_134864	SLC5A4	chr22	32255675	32256176	+	LUAD_134864	0.0641259	LUAD_134864	0.0672306	LUAD_134864	0.169397	LUAD_134864	0.251747
	THCA_74971	AC002044.1	chr16	73016163	73016664	+	THCA_74971	0.0790035	THCA_74971	0.0813659	THCA_74971	0.046275	THCA_74971	0.251746
	ACC_10071	PGM5P4	chr2	113541033	113541534	+	ACC_10071	-0.0182959	ACC_10071	-0.297948	ACC_10071	0.0392018	ACC_10071	0.251744
	LIHC_21457	NFE2L2	chr2	177265019	177265520	+	LIHC_21457	-0.00149502	LIHC_21457	-0.23698	LIHC_21457	-0.000891189	LIHC_21457	0.251734
	KIRC_70933	PDE8A	chr15	84981577	84982078	+	KIRC_70933	-0.0505767	KIRC_70933	-0.108085	KIRC_70933	0.0255973	KIRC_70933	0.251715
	KIRC_29259	CNOT8	chr5	154857622	154858123	+	KIRC_29259	0.228076	KIRC_29259	-0.314529	KIRC_29259	0.152717	KIRC_29259	0.251709
	MESO_30658	RPA3,UMAD1	chr7	7640398	7640899	+	MESO_30658	0.14471	MESO_30658	-0.0278809	MESO_30658	0.187571	MESO_30658	0.251657
	KIRP_56246	CREB5	chr7	28490236	28490737	+	KIRP_56246	0.112144	KIRP_56246	-0.197623	KIRP_56246	0.175054	KIRP_56246	0.251636
	KIRP_97633	RCBTB2	chr13	48533657	48534158	+	KIRP_97633	-0.053109	KIRP_97633	-0.355318	KIRP_97633	0.0456676	KIRP_97633	0.251628
	BRCA_119710	ARID5B	chr10	62049003	62049504	+	BRCA_119710	0.0445631	BRCA_119710	-0.280054	BRCA_119710	0.136178	BRCA_119710	0.251609
	KIRC_38621	GS1-345D13.1	chr7	93914760	93915261	+	KIRC_38621	0.0770081	KIRC_38621	-0.206869	KIRC_38621	0.139479	KIRC_38621	0.251575
	CESC_39826	FOXN3	chr14	89618981	89619482	+	CESC_39826	-0.0751201	CESC_39826	-0.312056	CESC_39826	0.0884587	CESC_39826	0.251556
	BRCA_145932	P2RX4	chr12	121209834	121210335	+	BRCA_145932	0.150338	BRCA_145932	0.0251662	BRCA_145932	0.156455	BRCA_145932	0.251543
	UCEC_88251	HOXB5	chr17	48593817	48594318	+	UCEC_88251	0.0278656	UCEC_88251	0.0934189	UCEC_88251	0.141682	UCEC_88251	0.251483
	KIRP_42240	TSLP	chr5	111070589	111071090	+	KIRP_42240	0.198033	KIRP_42240	-0.323611	KIRP_42240	0.196036	KIRP_42240	0.251448
	TGCT_29322	MYO1G	chr7	44978882	44979383	+	TGCT_29322	0.135432	TGCT_29322	-0.172683	TGCT_29322	0.0282729	TGCT_29322	0.251443
	KIRP_49194	CCND3	chr6	42048509	42049010	+	KIRP_49194	0.199873	KIRP_49194	-0.188477	KIRP_49194	-0.00231214	KIRP_49194	0.251378
	KIRC_28016	CAMLG	chr5	134737669	134738170	+	KIRC_28016	0.16707	KIRC_28016	0.0240317	KIRC_28016	0.117256	KIRC_28016	0.251334
	KIRC_2657	RP11-399E6.1	chr1	41241171	41241672	+	KIRC_2657	0.0107576	KIRC_2657	-0.312262	KIRC_2657	-0.00234454	KIRC_2657	0.251319
	LIHC_96795	DNAJA2,RP11-169E6.1	chr16	46973472	46973973	+	LIHC_96795	0.0838204	LIHC_96795	-0.208103	LIHC_96795	0.103203	LIHC_96795	0.251315
	STAD_73685	AP000439.3	chr11	69480485	69480986	+	STAD_73685	0.0134619	STAD_73685	0.19217	STAD_73685	0.0718493	STAD_73685	0.25129
	ACC_25924	AC116366.5	chr5	132426744	132427245	+	ACC_25924	0.304788	ACC_25924	0.184884	ACC_25924	0.223985	ACC_25924	0.251289
	KIRC_27991	AC005355.3	chr5	134522894	134523395	+	KIRC_27991	0.206128	KIRC_27991	0.0404173	KIRC_27991	0.127388	KIRC_27991	0.251276
	CHOL_34553	MIR6081	chr9	95064400	95064901	+	CHOL_34553	0.0616642	CHOL_34553	0.108569	CHOL_34553	0.0969192	CHOL_34553	0.251242
	GBM_11279	AC018730.4	chr2	104868070	104868571	+	GBM_11279	-0.0394165	GBM_11279	-0.349344	GBM_11279	0.0861955	GBM_11279	0.251218
	GBM_49742	EMP1	chr12	13196276	13196777	+	GBM_49742	0.148307	GBM_49742	-0.134809	GBM_49742	0.0970745	GBM_49742	0.25121
	KIRP_44417	RP11-394O4.3	chr5	149371319	149371820	+	KIRP_44417	0.256361	KIRP_44417	0.117651	KIRP_44417	0.272355	KIRP_44417	0.251179
	TGCT_53612	LINC01220	chr14	75294056	75294557	+	TGCT_53612	0.227754	TGCT_53612	-0.162195	TGCT_53612	0.07159	TGCT_53612	0.251166
	CESC_47455	B3GNTL1	chr17	83051656	83052157	+	CESC_47455	0.08905	CESC_47455	0.0312623	CESC_47455	0.031308	CESC_47455	0.251162
	STAD_83563	LINC00548	chr13	40220468	40220969	+	STAD_83563	0.154728	STAD_83563	-0.142272	STAD_83563	0.0975414	STAD_83563	0.251112
	CESC_55669	TMEM164	chrX	110002700	110003201	+	CESC_55669	-0.002746	CESC_55669	0.00886694	CESC_55669	0.116346	CESC_55669	0.251087
	TGCT_26019	UBE3D	chr6	83065567	83066068	+	TGCT_26019	-0.0188065	TGCT_26019	-0.253731	TGCT_26019	0.127566	TGCT_26019	0.251083
	LIHC_72534	CYP17A1	chr10	102838144	102838645	+	LIHC_72534	0.00394657	LIHC_72534	-0.123289	LIHC_72534	0.210603	LIHC_72534	0.250995
	MESO_49150	PHLDB1	chr11	118605341	118605842	+	MESO_49150	0.108957	MESO_49150	-0.297511	MESO_49150	0.144037	MESO_49150	0.250983
	COAD_42427	XXbac-BPG181B23.6	chr6	31463349	31463850	+	COAD_42427	0.118621	COAD_42427	0.0848264	COAD_42427	0.130025	COAD_42427	0.250944
	MESO_26849	CMAHP	chr6	25138107	25138608	+	MESO_26849	0.199663	MESO_26849	-0.22183	MESO_26849	0.156389	MESO_26849	0.250934
	LUAD_83548	AMPD3	chr11	10449851	10450352	+	LUAD_83548	0.242336	LUAD_83548	0.0067579	LUAD_83548	0.216232	LUAD_83548	0.250924
	KIRP_14867	EMX1	chr2	72915862	72916363	+	KIRP_14867	-0.155435	KIRP_14867	0.0524963	KIRP_14867	0.0985065	KIRP_14867	0.25089
	BRCA_162021	PDE8A	chr15	84981015	84981516	+	BRCA_162021	0.0320908	BRCA_162021	-0.0144114	BRCA_162021	0.0679404	BRCA_162021	0.250835
	KIRP_131096	CYP24A1	chr20	54173838	54174339	+	KIRP_131096	-0.0133738	KIRP_131096	0.0249127	KIRP_131096	0.126093	KIRP_131096	0.250814
	BLCA_103334	ABCG1	chr21	42198791	42199292	+	BLCA_103334	0.0456461	BLCA_103334	0.240096	BLCA_103334	0.17798	BLCA_103334	0.250807
	LGG_56666	SMIM2-AS1	chr13	44142463	44142964	+	LGG_56666	0.0763418	LGG_56666	-0.152697	LGG_56666	-0.00229376	LGG_56666	0.250798
	COAD_68564	C10orf99	chr10	84173374	84173875	+	COAD_68564	-0.0576456	COAD_68564	0.144148	COAD_68564	0.0245113	COAD_68564	0.25078
	LIHC_107918	TNFSF14	chr19	6670440	6670941	+	LIHC_107918	0.143569	LIHC_107918	-0.158594	LIHC_107918	0.187641	LIHC_107918	0.250779
	BRCA_169528	CALB2	chr16	71357683	71358184	+	BRCA_169528	0.0262132	BRCA_169528	-0.0411763	BRCA_169528	0.167445	BRCA_169528	0.250763
	GBM_23747	WDR41	chr5	77492539	77493040	+	GBM_23747	0.211643	GBM_23747	-0.0642475	GBM_23747	0.12041	GBM_23747	0.25073
	LGG_51540	RP11-334E6.3	chr11	119371740	119372241	+	LGG_51540	0.0821341	LGG_51540	-0.203261	LGG_51540	0.114877	LGG_51540	0.250669
	COAD_105804	SLC14A2-AS1	chr18	45447820	45448321	+	COAD_105804	0.00127045	COAD_105804	0.00958597	COAD_105804	0.0190813	COAD_105804	0.25065
	PCPG_43595	RP11-542K23.7	chr9	122402440	122402941	+	PCPG_43595	0.107233	PCPG_43595	0.131551	PCPG_43595	0.291031	PCPG_43595	0.250641
	LGG_21508	CAMK2D	chr4	113760960	113761461	+	LGG_21508	0.104823	LGG_21508	-0.299634	LGG_21508	-0.00745036	LGG_21508	0.250618
	MESO_5608	SLC9C2	chr1	173603203	173603704	+	MESO_5608	0.0782336	MESO_5608	-0.0400993	MESO_5608	0.163303	MESO_5608	0.250618
	MESO_50094	SCNN1A	chr12	6375947	6376448	+	MESO_50094	0.276483	MESO_50094	0.104841	MESO_50094	0.145745	MESO_50094	0.250616
	LIHC_116110	FTCD	chr21	46155374	46155875	+	LIHC_116110	0.0360891	LIHC_116110	-0.110063	LIHC_116110	0.0940904	LIHC_116110	0.250581
	CHOL_14499	KALRN	chr3	124584385	124584886	+	CHOL_14499	0.126051	CHOL_14499	0.232247	CHOL_14499	0.18084	CHOL_14499	0.250553
	KIRC_66576	ERO1L	chr14	52695397	52695898	+	KIRC_66576	0.114323	KIRC_66576	0.0546845	KIRC_66576	0.152948	KIRC_66576	0.250526
	PCPG_81021	FOXA2	chr20	22584524	22585025	+	PCPG_81021	0.078898	PCPG_81021	0.162188	PCPG_81021	0.053701	PCPG_81021	0.250508
	UCEC_60533	ACTA2	chr10	88991762	88992263	+	UCEC_60533	0.12925	UCEC_60533	-0.222149	UCEC_60533	-0.00594332	UCEC_60533	0.250487
	ACC_49213	ZNF503-AS1	chr10	75295341	75295842	+	ACC_49213	0.0739065	ACC_49213	-0.0577353	ACC_49213	0.0569511	ACC_49213	0.250469
	UCEC_43449	SCIN	chr7	12570016	12570517	+	UCEC_43449	0.0707102	UCEC_43449	0.174844	UCEC_43449	0.0973838	UCEC_43449	0.25041
	SKCM_102326	ATP11C	chrX	139832076	139832577	+	SKCM_102326	-0.023782	SKCM_102326	-0.103651	SKCM_102326	0.100217	SKCM_102326	0.250348
	ESCA_64268	VPS13A	chr9	77176704	77177205	+	ESCA_64268	0.0560694	ESCA_64268	-0.156041	ESCA_64268	0.106818	ESCA_64268	0.250346
	ACC_68313	PDE8A	chr15	84979686	84980187	+	ACC_68313	0.0100209	ACC_68313	0.04241	ACC_68313	0.175174	ACC_68313	0.250337
	THCA_7887	AVPR1B,RP11-38J22.3	chr1	206117141	206117642	+	THCA_7887	0.040743	THCA_7887	-0.124729	THCA_7887	0.122785	THCA_7887	0.250299
	UCEC_82288	GLIS2	chr16	4314499	4315000	+	UCEC_82288	0.0515228	UCEC_82288	-0.189473	UCEC_82288	0.228074	UCEC_82288	0.250294
	LIHC_21841	HMGB1P27	chr2	191173165	191173666	+	LIHC_21841	0.0109309	LIHC_21841	-0.320305	LIHC_21841	0.102362	LIHC_21841	0.250239
	GBM_58809	NEDD4	chr15	55916884	55917385	+	GBM_58809	-0.0761682	GBM_58809	-0.197297	GBM_58809	0.186889	GBM_58809	0.250171
	CESC_12772	ARHGAP31-AS1	chr3	119322884	119323385	+	CESC_12772	-0.0784303	CESC_12772	-0.255766	CESC_12772	0.0385051	CESC_12772	0.250158
	ACC_39193	PPP1R3B	chr8	9150534	9151035	+	ACC_39193	0.249465	ACC_39193	-0.00582157	ACC_39193	0.0849941	ACC_39193	0.250134
	KIRP_90817	AC079630.2	chr12	40165183	40165684	+	KIRP_90817	0.101579	KIRP_90817	-0.210819	KIRP_90817	0.147371	KIRP_90817	0.25009
	BLCA_22704	SLC41A3	chr3	126057218	126057719	+	BLCA_22704	0.0811494	BLCA_22704	0.16473	BLCA_22704	0.243551	BLCA_22704	0.250061
	TGCT_11526	FMNL2	chr2	152334871	152335372	+	TGCT_11526	-0.139317	TGCT_11526	-0.181169	TGCT_11526	0.180722	TGCT_11526	0.250036
	KIRC_14343	HOXD8	chr2	176129315	176129816	+	KIRC_14343	-0.0299951	KIRC_14343	-0.0936458	KIRC_14343	0.0828598	KIRC_14343	0.250027
	MESO_22504	PARP8	chr5	50667573	50668074	+	MESO_22504	0.201052	MESO_22504	-0.223183	MESO_22504	0.09281	MESO_22504	0.249998
	TGCT_28486	FAM126A	chr7	23013968	23014469	+	TGCT_28486	-0.0103101	TGCT_28486	-0.251638	TGCT_28486	0.17705	TGCT_28486	0.249995
	STAD_45726	CCM2	chr7	45027429	45027930	+	STAD_45726	0.0872568	STAD_45726	-0.222667	STAD_45726	0.0254723	STAD_45726	0.249986
	KIRP_49809	RCAN2	chr6	46491985	46492486	+	KIRP_49809	-0.0338062	KIRP_49809	-0.242727	KIRP_49809	0.119339	KIRP_49809	0.249973
	THCA_43278	FLJ46284	chr8	92758224	92758725	+	THCA_43278	0.0781122	THCA_43278	-0.128138	THCA_43278	0.181625	THCA_43278	0.249944
	SKCM_73358	EDNRB	chr13	77919833	77920334	+	SKCM_73358	0.0362521	SKCM_73358	-0.418518	SKCM_73358	0.090436	SKCM_73358	0.249921
	ACC_62006	STARD13	chr13	33351227	33351728	+	ACC_62006	0.0744388	ACC_62006	-0.073281	ACC_62006	0.0366954	ACC_62006	0.249906
	LIHC_71441	FAM213A	chr10	80406922	80407423	+	LIHC_71441	-0.068354	LIHC_71441	0.0155484	LIHC_71441	0.0334517	LIHC_71441	0.249875
	COAD_79768	RPL7P41	chr12	52884753	52885254	+	COAD_79768	0.204918	COAD_79768	0.248482	COAD_79768	0.0815108	COAD_79768	0.249852
	PCPG_59634	RNY1P5	chr13	74289760	74290261	+	PCPG_59634	-0.0313876	PCPG_59634	-0.317002	PCPG_59634	0.0888587	PCPG_59634	0.249842
	LGG_10883	RP11-13J10.1	chr2	104853012	104853513	+	LGG_10883	-0.157148	LGG_10883	-0.37301	LGG_10883	0.0499079	LGG_10883	0.249826
	BRCA_181056	AC145343.2,AC145343.1,LINC00674	chr17	68101388	68101889	+	BRCA_181056	0.191379	BRCA_181056	0.150123	BRCA_181056	0.272713	BRCA_181056	0.249823
	LIHC_81597	RP11-753H16.3	chr12	54418987	54419488	+	LIHC_81597	0.190927	LIHC_81597	-0.172771	LIHC_81597	0.271077	LIHC_81597	0.249791
	PCPG_68924	RP11-343C2.10	chr16	69443997	69444498	+	PCPG_68924	0.152574	PCPG_68924	-0.0950602	PCPG_68924	0.109468	PCPG_68924	0.249785
	CESC_48024	CFAP53	chr18	50266318	50266819	+	CESC_48024	0.0168492	CESC_48024	-0.352555	CESC_48024	0.0918351	CESC_48024	0.249774
	MESO_64841	SLFN12	chr17	35432368	35432869	+	MESO_64841	0.187964	MESO_64841	-0.165192	MESO_64841	0.156197	MESO_64841	0.249772
	MESO_49448	TBRG1	chr11	124622574	124623075	+	MESO_49448	0.0928183	MESO_49448	-0.21778	MESO_49448	0.0693078	MESO_49448	0.249764
	STAD_63206	TNFSF15	chr9	114806502	114807003	+	STAD_63206	0.0817981	STAD_63206	0.199259	STAD_63206	0.016221	STAD_63206	0.249761
	KIRP_40101	CTD-2315M5.2	chr5	55483805	55484306	+	KIRP_40101	0.0935619	KIRP_40101	-0.109264	KIRP_40101	0.100609	KIRP_40101	0.249732
	THCA_61593	RP11-366L20.2	chr12	65882510	65883011	+	THCA_61593	0.0643012	THCA_61593	-0.161257	THCA_61593	0.16612	THCA_61593	0.249694
	MESO_63048	RP11-252E2.1	chr16	75111131	75111632	+	MESO_63048	0.103223	MESO_63048	-0.30186	MESO_63048	0.195641	MESO_63048	0.249674
	KIRP_113316	SMTNL2	chr17	4584178	4584679	+	KIRP_113316	-0.112683	KIRP_113316	-0.264899	KIRP_113316	0.0494627	KIRP_113316	0.249667
	PCPG_70289	CAMKK1	chr17	3890527	3891028	+	PCPG_70289	0.128487	PCPG_70289	-0.0435119	PCPG_70289	0.133876	PCPG_70289	0.249644
	CHOL_15482	LEKR1	chr3	156826016	156826517	+	CHOL_15482	0.0128004	CHOL_15482	0.125212	CHOL_15482	0.021741	CHOL_15482	0.249643
	COAD_34317	RP11-11N5.1	chr4	186890643	186891144	+	COAD_34317	0.0842166	COAD_34317	-0.0284742	COAD_34317	0.029777	COAD_34317	0.249623
	TGCT_23270	MGAT4B	chr5	179806698	179807199	+	TGCT_23270	0.211019	TGCT_23270	0.207815	TGCT_23270	0.139749	TGCT_23270	0.249619
	COAD_33605	RP11-815N9.2	chr4	159006128	159006629	+	COAD_33605	0.0317017	COAD_33605	0.218055	COAD_33605	0.0565992	COAD_33605	0.249609
	SKCM_65110	CAPN5	chr11	77066610	77067111	+	SKCM_65110	-0.0972654	SKCM_65110	-0.156753	SKCM_65110	0.076077	SKCM_65110	0.249606
	KIRC_48089	NEK6	chr9	124291672	124292173	+	KIRC_48089	-0.028242	KIRC_48089	-0.300295	KIRC_48089	-0.0120701	KIRC_48089	0.249576
	ACC_44356	PGM5	chr9	68356145	68356646	+	ACC_44356	0.0558736	ACC_44356	-0.150335	ACC_44356	-0.0307869	ACC_44356	0.249572
	ACC_23398	NNT-AS1	chr5	43603703	43604204	+	ACC_23398	0.0479131	ACC_23398	-0.132884	ACC_23398	0.196411	ACC_23398	0.249481
	KIRP_26233	PRICKLE2,RP11-14D22.2	chr3	64445268	64445769	+	KIRP_26233	0.0618493	KIRP_26233	-0.124347	KIRP_26233	0.182601	KIRP_26233	0.249411
	KIRP_20036	NABP1	chr2	191677204	191677705	+	KIRP_20036	0.0550406	KIRP_20036	-0.179728	KIRP_20036	0.0220997	KIRP_20036	0.249398
	COAD_107748	RPL7P50	chr19	6592487	6592988	+	COAD_107748	0.0920416	COAD_107748	-0.00729294	COAD_107748	0.110519	COAD_107748	0.249353
	THCA_84498	CTD-2540B15.12	chr19	33285465	33285966	+	THCA_84498	0.0984376	THCA_84498	0.129301	THCA_84498	0.117157	THCA_84498	0.249352
	KIRP_17497	PTPN18	chr2	130355715	130356216	+	KIRP_17497	0.0712509	KIRP_17497	0.000643505	KIRP_17497	0.144735	KIRP_17497	0.249328
	PCPG_27925	NKAPL	chr6	28259019	28259520	+	PCPG_27925	0.119539	PCPG_27925	-0.349485	PCPG_27925	0.120858	PCPG_27925	0.249293
	LIHC_9365	RP11-160H22.5	chr1	174160117	174160618	+	LIHC_9365	0.0218983	LIHC_9365	0.0282012	LIHC_9365	0.104741	LIHC_9365	0.249292
	MESO_64579	RP11-321A17.4	chr17	29140186	29140687	+	MESO_64579	0.0513847	MESO_64579	-0.271923	MESO_64579	0.158747	MESO_64579	0.249277
	PCPG_25605	CTC-218H9.1	chr5	144368942	144369443	+	PCPG_25605	0.143045	PCPG_25605	-0.120156	PCPG_25605	0.153771	PCPG_25605	0.249252
	LGG_27013	PSMG4	chr6	3231012	3231513	+	LGG_27013	-0.0933987	LGG_27013	-0.365001	LGG_27013	0.00533039	LGG_27013	0.249246
	CHOL_29324	RP11-61L23.2	chr7	143837188	143837689	+	CHOL_29324	0.0559462	CHOL_29324	-0.11292	CHOL_29324	0.154591	CHOL_29324	0.249239
	LIHC_45377	AL645941.1	chr6	32937125	32937626	+	LIHC_45377	0.080137	LIHC_45377	-0.317362	LIHC_45377	0.0240334	LIHC_45377	0.249235
	ESCA_42115	TRIM31	chr6	30112964	30113465	+	ESCA_42115	0.10042	ESCA_42115	0.26422	ESCA_42115	0.137088	ESCA_42115	0.249222
	UCEC_43503	ETV1	chr7	13991201	13991702	+	UCEC_43503	0.00719867	UCEC_43503	-0.256571	UCEC_43503	0.0871809	UCEC_43503	0.249194
	ACC_72803	GAS8	chr16	90022404	90022905	+	ACC_72803	0.087877	ACC_72803	-0.120305	ACC_72803	0.0884021	ACC_72803	0.249164
	STAD_95346	CKLF,CKLF-CMTM1	chr16	66551332	66551833	+	STAD_95346	0.0170986	STAD_95346	-0.137176	STAD_95346	0.00378714	STAD_95346	0.249086
	COAD_80253	LRP1-AS	chr12	57147527	57148028	+	COAD_80253	0.0366532	COAD_80253	0.000342681	COAD_80253	0.0967875	COAD_80253	0.249085
	KIRC_88863	KCNB1	chr20	49482614	49483115	+	KIRC_88863	0.0874765	KIRC_88863	-0.21473	KIRC_88863	0.251025	KIRC_88863	0.249079
	KIRC_44131	RP11-557C18.3	chr8	123002005	123002506	+	KIRC_44131	0.0773034	KIRC_44131	-0.156919	KIRC_44131	0.111629	KIRC_44131	0.249074
	KIRC_3066	TAL1	chr1	47231682	47232183	+	KIRC_3066	0.0374949	KIRC_3066	-0.331285	KIRC_3066	0.0863786	KIRC_3066	0.249059
	MESO_53519	OAS3	chr12	112938164	112938665	+	MESO_53519	0.17181	MESO_53519	0.131147	MESO_53519	0.230156	MESO_53519	0.249035
	STAD_100745	HOXB7	chr17	48610818	48611319	+	STAD_100745	-0.0914558	STAD_100745	0.0632118	STAD_100745	0.0815057	STAD_100745	0.248952
	LIHC_120257	RIPPLY1	chrX	106902980	106903481	+	LIHC_120257	-0.0248916	LIHC_120257	-0.0394387	LIHC_120257	0.141341	LIHC_120257	0.248857
	LGG_18839	DGKG	chr3	186361999	186362500	+	LGG_18839	-0.0518091	LGG_18839	-0.371485	LGG_18839	0.0428988	LGG_18839	0.248844
	UCEC_58171	NMT2	chr10	15168669	15169170	+	UCEC_58171	0.114521	UCEC_58171	0.104749	UCEC_58171	0.146308	UCEC_58171	0.248819
	UCEC_68961	DERA	chr12	15956372	15956873	+	UCEC_68961	-0.0601397	UCEC_68961	0.0438836	UCEC_68961	0.232714	UCEC_68961	0.248767
	BLCA_19054	HRH1	chr3	11136720	11137221	+	BLCA_19054	0.066738	BLCA_19054	0.0575306	BLCA_19054	0.175874	BLCA_19054	0.248712
	KIRP_19663	GULP1	chr2	188290666	188291167	+	KIRP_19663	0.0217056	KIRP_19663	-0.0842548	KIRP_19663	0.0689763	KIRP_19663	0.248684
	MESO_27449	HLA-DRB1	chr6	32589587	32590088	+	MESO_27449	0.0894481	MESO_27449	-0.136488	MESO_27449	0.0858974	MESO_27449	0.248682
	CESC_28594	PTGS1	chr9	122370731	122371232	+	CESC_28594	0.0653078	CESC_28594	0.0854002	CESC_28594	0.0952992	CESC_28594	0.248681
	KIRP_24796	RP4-555D20.1	chr3	44117194	44117695	+	KIRP_24796	0.181142	KIRP_24796	-0.287974	KIRP_24796	0.171965	KIRP_24796	0.248674
	TGCT_50222	ATXN2,AC137055.1	chr12	111599416	111599917	+	TGCT_50222	-0.0626313	TGCT_50222	-0.24168	TGCT_50222	0.119469	TGCT_50222	0.248635
	GBM_18479	LINC00880	chr3	157122768	157123269	+	GBM_18479	0.187938	GBM_18479	0.0891868	GBM_18479	0.18923	GBM_18479	0.24863
	UCEC_31570	RP11-612J15.3	chr4	156972265	156972766	+	UCEC_31570	0.176709	UCEC_31570	-0.276651	UCEC_31570	0.153208	UCEC_31570	0.248582
	CHOL_38050	ANXA7	chr10	73413852	73414353	+	CHOL_38050	0.100479	CHOL_38050	0.126404	CHOL_38050	0.162964	CHOL_38050	0.24856
	SKCM_20677	RP11-359I18.5,KCTD6	chr3	58491741	58492242	+	SKCM_20677	0.0749654	SKCM_20677	-0.0138739	SKCM_20677	0.17745	SKCM_20677	0.248547
	THCA_4809	SYPL2	chr1	109466244	109466745	+	THCA_4809	0.0573264	THCA_4809	-0.324823	THCA_4809	0.139159	THCA_4809	0.248527
	STAD_96065	RP11-190D6.2	chr16	78241559	78242060	+	STAD_96065	0.0311538	STAD_96065	0.0117067	STAD_96065	0.154427	STAD_96065	0.248495
	CHOL_37626	BICC1	chr10	58512536	58513037	+	CHOL_37626	0.0445897	CHOL_37626	-0.331023	CHOL_37626	0.175592	CHOL_37626	0.24848
	KIRC_46512	RNU6-1228P	chr9	75197403	75197904	+	KIRC_46512	-0.0549642	KIRC_46512	-0.184642	KIRC_46512	0.161486	KIRC_46512	0.248463
	TGCT_17169	AP2M1	chr3	184176401	184176902	+	TGCT_17169	0.0618347	TGCT_17169	-0.214966	TGCT_17169	0.290598	TGCT_17169	0.248463
	TGCT_10434	IGKV6D-41	chr2	90069210	90069711	+	TGCT_10434	0.0510937	TGCT_10434	-0.119103	TGCT_10434	0.247914	TGCT_10434	0.248443
	PRAD_44516	HOXA9	chr7	27165331	27165832	+	PRAD_44516	0.067061	PRAD_44516	0.128773	PRAD_44516	0.0042392	PRAD_44516	0.248422
	LGG_24396	CTC-529L17.2	chr5	92688006	92688507	+	LGG_24396	0.0305505	LGG_24396	-0.352343	LGG_24396	0.178254	LGG_24396	0.248406
	KIRP_25004	PTH1R	chr3	46879447	46879948	+	KIRP_25004	0.0135627	KIRP_25004	-0.158676	KIRP_25004	0.1637	KIRP_25004	0.248382
	TGCT_70119	ADAMTS1	chr21	26845234	26845735	+	TGCT_70119	-0.0332126	TGCT_70119	-0.435595	TGCT_70119	0.0550272	TGCT_70119	0.248369
	MESO_25628	NOP16	chr5	176388817	176389318	+	MESO_25628	0.348391	MESO_25628	0.0439231	MESO_25628	0.249646	MESO_25628	0.248349
	CHOL_10778	AC009299.2	chr2	161250841	161251342	+	CHOL_10778	0.0913766	CHOL_10778	0.13279	CHOL_10778	0.230055	CHOL_10778	0.248339
	PCPG_47805	POLL	chr10	101588870	101589371	+	PCPG_47805	-0.0111776	PCPG_47805	0.144969	PCPG_47805	0.16024	PCPG_47805	0.248291
	CESC_10564	DNAJB2	chr2	219279060	219279561	+	CESC_10564	0.200028	CESC_10564	-0.0737918	CESC_10564	0.208011	CESC_10564	0.248287
	BLCA_76356	ARPP19	chr15	52558120	52558621	+	BLCA_76356	0.0373695	BLCA_76356	-0.218206	BLCA_76356	0.230901	BLCA_76356	0.248285
	BLCA_83771	MAP1LC3B	chr16	87391283	87391784	+	BLCA_83771	0.0202337	BLCA_83771	-0.152395	BLCA_83771	0.0229534	BLCA_83771	0.248205
	PCPG_20912	LARP1B	chr4	128060982	128061483	+	PCPG_20912	0.166022	PCPG_20912	0.126052	PCPG_20912	0.151654	PCPG_20912	0.248129
	STAD_38552	VARS2	chr6	30913959	30914460	+	STAD_38552	0.0317363	STAD_38552	0.0201923	STAD_38552	-0.00568345	STAD_38552	0.248124
	CESC_32014	TNNI2	chr11	1839804	1840305	+	CESC_32014	0.128445	CESC_32014	-0.191465	CESC_32014	0.0542535	CESC_32014	0.248116
	KIRP_20004	AC092614.2	chr2	191246627	191247128	+	KIRP_20004	0.013837	KIRP_20004	-0.0379719	KIRP_20004	0.0596433	KIRP_20004	0.248112
	STAD_32567	CARD6	chr5	40840859	40841360	+	STAD_32567	0.0606753	STAD_32567	-0.0468019	STAD_32567	0.167476	STAD_32567	0.248097
	CHOL_29380	ZNF746	chr7	149497553	149498054	+	CHOL_29380	-0.0203485	CHOL_29380	0.0312954	CHOL_29380	0.173678	CHOL_29380	0.248089
	HNSC_78383	CACNG5	chr17	66834808	66835309	+	HNSC_78383	-0.0923228	HNSC_78383	-0.193719	HNSC_78383	0.220089	HNSC_78383	0.248068
	CHOL_42231	SYTL2	chr11	85810949	85811450	+	CHOL_42231	0.0685768	CHOL_42231	0.342366	CHOL_42231	0.12393	CHOL_42231	0.248058
	ACC_27072	PPARGC1B	chr5	149730030	149730531	+	ACC_27072	0.0201609	ACC_27072	0.040087	ACC_27072	0.138029	ACC_27072	0.248036
	ACC_86765	PDXK	chr21	43728403	43728904	+	ACC_86765	0.164226	ACC_86765	-0.360997	ACC_86765	0.207918	ACC_86765	0.248033
	BLCA_104739	APOL2	chr22	36239377	36239878	+	BLCA_104739	0.164539	BLCA_104739	-0.100188	BLCA_104739	0.130527	BLCA_104739	0.248029
	LGG_23407	NIM1K	chr5	43191890	43192391	+	LGG_23407	-0.008438	LGG_23407	-0.368677	LGG_23407	0.186722	LGG_23407	0.248017
	LIHC_43324	PPP1R3G	chr6	5083374	5083875	+	LIHC_43324	0.0635491	LIHC_43324	0.0306031	LIHC_43324	0.231769	LIHC_43324	0.248006
	ACC_59272	CEP83,CEP83-AS1	chr12	94459704	94460205	+	ACC_59272	0.0777213	ACC_59272	-0.0442674	ACC_59272	0.161245	ACC_59272	0.248
	CESC_38059	MRPS31P5	chr13	52194231	52194732	+	CESC_38059	0.067077	CESC_38059	0.00649693	CESC_38059	0.0392207	CESC_38059	0.247943
	KIRP_19868	GLS,AC005540.1	chr2	190879928	190880429	+	KIRP_19868	0.0666465	KIRP_19868	-0.434735	KIRP_19868	0.100586	KIRP_19868	0.247923
	PCPG_37209	SLC18A1	chr8	20180714	20181215	+	PCPG_37209	0.039395	PCPG_37209	-0.220093	PCPG_37209	0.109689	PCPG_37209	0.247913
	KIRC_19590	TM4SF18	chr3	149334189	149334690	+	KIRC_19590	0.0699512	KIRC_19590	0.026033	KIRC_19590	0.129943	KIRC_19590	0.247848
	TGCT_58813	RP11-960L18.1	chr16	81738767	81739268	+	TGCT_58813	0.0654881	TGCT_58813	-0.201184	TGCT_58813	0.00957978	TGCT_58813	0.247819
	LGG_67009	RHOT1	chr17	32142108	32142609	+	LGG_67009	-0.00239112	LGG_67009	-0.233839	LGG_67009	0.0830855	LGG_67009	0.247767
	CESC_37443	ZDHHC20	chr13	21459227	21459728	+	CESC_37443	0.0444188	CESC_37443	0.182855	CESC_37443	0.0516779	CESC_37443	0.247766
	LGG_47125	MIR3663	chr10	117168031	117168532	+	LGG_47125	0.0588056	LGG_47125	-0.0978563	LGG_47125	0.183161	LGG_47125	0.247759
	LUAD_42846	RN7SL802P	chr5	101580611	101581112	+	LUAD_42846	0.215174	LUAD_42846	-0.115361	LUAD_42846	0.0261422	LUAD_42846	0.24773
	ACC_32207	SGK1	chr6	134176255	134176756	+	ACC_32207	-0.05397	ACC_32207	-0.373918	ACC_32207	-0.043051	ACC_32207	0.247726
	COAD_113011	FOXA2	chr20	22585081	22585582	+	COAD_113011	0.0770281	COAD_113011	0.12951	COAD_113011	0.0735219	COAD_113011	0.247705
	COAD_45808	RP1-86D1.5	chr6	128499304	128499805	+	COAD_45808	0.0163311	COAD_45808	0.28571	COAD_45808	0.00197583	COAD_45808	0.247659
	MESO_76479	APOL6	chr22	35648114	35648615	+	MESO_76479	0.148064	MESO_76479	-0.160183	MESO_76479	-0.00574787	MESO_76479	0.247654
	UCEC_90718	RP11-637N19.1	chr18	6397922	6398423	+	UCEC_90718	0.034063	UCEC_90718	-0.186392	UCEC_90718	0.167152	UCEC_90718	0.247638
	LGG_78058	LL22NC03-86G7.1	chr22	21937966	21938467	+	LGG_78058	-0.0229396	LGG_78058	-0.286677	LGG_78058	0.0710571	LGG_78058	0.24758
	MESO_62882	DDX19B,RP11-529K1.3,DDX19A	chr16	70298930	70299431	+	MESO_62882	0.0810007	MESO_62882	-0.266078	MESO_62882	0.0416075	MESO_62882	0.247572
	KIRP_42157	FBXL17	chr5	108367613	108368114	+	KIRP_42157	0.100187	KIRP_42157	-0.143429	KIRP_42157	0.244384	KIRP_42157	0.247506
	LUAD_138429	PLS3	chrX	115560330	115560831	+	LUAD_138429	0.123439	LUAD_138429	0.107455	LUAD_138429	0.142035	LUAD_138429	0.247505
	KIRP_118726	GPRC5C	chr17	74431102	74431603	+	KIRP_118726	0.144339	KIRP_118726	0.0376385	KIRP_118726	0.0819381	KIRP_118726	0.247483
	CESC_37958	RP11-165D7.5	chr13	48532521	48533022	+	CESC_37958	0.0732586	CESC_37958	-0.295845	CESC_37958	-0.0239089	CESC_37958	0.24748
	MESO_13035	PNKD	chr2	218322197	218322698	+	MESO_13035	0.128438	MESO_13035	0.0401252	MESO_13035	0.137921	MESO_13035	0.247472
	MESO_9045	RNU6-951P	chr2	38146219	38146720	+	MESO_9045	0.273246	MESO_9045	-0.177193	MESO_9045	0.295819	MESO_9045	0.247451
	LUAD_35378	UGT2B7	chr4	69095348	69095849	+	LUAD_35378	0.0546488	LUAD_35378	0.237034	LUAD_35378	0.17064	LUAD_35378	0.247438
	BLCA_8433	PLA2G4A	chr1	186828698	186829199	+	BLCA_8433	-0.0289521	BLCA_8433	-0.0757191	BLCA_8433	-0.0219589	BLCA_8433	0.247431
	MESO_62265	RP11-401P9.5	chr16	50665314	50665815	+	MESO_62265	0.102742	MESO_62265	-0.130705	MESO_62265	0.128496	MESO_62265	0.247422
	KIRP_101750	RP1-240K6.3	chr14	73461433	73461934	+	KIRP_101750	-0.0306972	KIRP_101750	-0.0436295	KIRP_101750	0.0930187	KIRP_101750	0.247397
	LIHC_92574	LIPC	chr15	58431145	58431646	+	LIHC_92574	0.0781185	LIHC_92574	-0.124126	LIHC_92574	0.128647	LIHC_92574	0.247372
	PRAD_16329	AC019181.2	chr2	164840386	164840887	+	PRAD_16329	0.153131	PRAD_16329	0.0137567	PRAD_16329	0.00188556	PRAD_16329	0.24735
	MESO_62410	NLRC5	chr16	56988636	56989137	+	MESO_62410	0.0218011	MESO_62410	-0.0733789	MESO_62410	0.091919	MESO_62410	0.247343
	BLCA_66136	ASB8	chr12	48157332	48157833	+	BLCA_66136	0.0431964	BLCA_66136	-0.209976	BLCA_66136	0.11478	BLCA_66136	0.247334
	TGCT_58085	SNX20	chr16	50681136	50681637	+	TGCT_58085	0.0795453	TGCT_58085	-0.179359	TGCT_58085	0.0157084	TGCT_58085	0.247329
	BLCA_33110	GDF9,UQCRQ	chr5	132866265	132866766	+	BLCA_33110	0.376283	BLCA_33110	0.0512253	BLCA_33110	0.147684	BLCA_33110	0.247304
	HNSC_60424	PRMT8	chr12	3381047	3381548	+	HNSC_60424	-0.0350212	HNSC_60424	-0.157369	HNSC_60424	0.0336011	HNSC_60424	0.247302
	ESCA_101127	CMTM4	chr16	66696617	66697118	+	ESCA_101127	0.0444113	ESCA_101127	0.0790865	ESCA_101127	0.0842564	ESCA_101127	0.247283
	LIHC_14172	CHRM3-AS1	chr1	239899726	239900227	+	LIHC_14172	-0.0658168	LIHC_14172	-0.0646246	LIHC_14172	0.0551298	LIHC_14172	0.247275
	MESO_75817	PTTG1IP	chr21	44874584	44875085	+	MESO_75817	0.0621054	MESO_75817	-0.223152	MESO_75817	-0.0104444	MESO_75817	0.247272
	COAD_1317	RNU1-5P	chr1	16872567	16873068	+	COAD_1317	0.0662725	COAD_1317	-0.0702531	COAD_1317	0.259619	COAD_1317	0.247247
	ACC_27060	CSNK1A1	chr5	149550130	149550631	+	ACC_27060	0.274132	ACC_27060	-0.173492	ACC_27060	0.0687491	ACC_27060	0.24713
	CESC_15792	ABLIM2	chr4	8158654	8159155	+	CESC_15792	0.0964579	CESC_15792	-0.0515268	CESC_15792	0.0661808	CESC_15792	0.247108
	MESO_47284	LGALS12	chr11	63505578	63506079	+	MESO_47284	0.033022	MESO_47284	-0.175596	MESO_47284	0.0693182	MESO_47284	0.247077
	LIHC_111397	CTD-2537I9.15	chr19	55467647	55468148	+	LIHC_111397	0.154018	LIHC_111397	-0.107078	LIHC_111397	0.103927	LIHC_111397	0.247056
	MESO_55695	LINC00346	chr13	110870154	110870655	+	MESO_55695	0.270299	MESO_55695	0.237949	MESO_55695	0.387959	MESO_55695	0.247014
	HNSC_41044	ST7-OT4,ST7-OT4_1	chr7	116953510	116954011	+	HNSC_41044	-0.0665608	HNSC_41044	-0.14388	HNSC_41044	0.114226	HNSC_41044	0.246967
	KIRC_27288	NREP	chr5	111757588	111758089	+	KIRC_27288	0.0785932	KIRC_27288	-0.0168645	KIRC_27288	0.193622	KIRC_27288	0.246958
	KIRC_75595	GS1-21A4.1	chr16	87893982	87894483	+	KIRC_75595	0.0418136	KIRC_75595	-0.178386	KIRC_75595	0.180267	KIRC_75595	0.246925
	COAD_95049	PMM2	chr16	8788504	8789005	+	COAD_95049	0.0138237	COAD_95049	0.09933	COAD_95049	0.082192	COAD_95049	0.24689
	KIRP_58261	CTB-51J22.1	chr7	74062063	74062564	+	KIRP_58261	0.290723	KIRP_58261	0.0969647	KIRP_58261	0.10751	KIRP_58261	0.246849
	TGCT_22741	ITK	chr5	157180584	157181085	+	TGCT_22741	0.16432	TGCT_22741	-0.108954	TGCT_22741	0.0210881	TGCT_22741	0.246801
	TGCT_30371	POM121C,AC006014.7	chr7	75486107	75486608	+	TGCT_30371	-0.0536113	TGCT_30371	-0.265821	TGCT_30371	0.0802673	TGCT_30371	0.2468
	CHOL_29343	RP5-1136G13.2,CUL1	chr7	148698585	148699086	+	CHOL_29343	-0.0342634	CHOL_29343	-0.0179326	CHOL_29343	0.135911	CHOL_29343	0.246776
	THCA_10685	CLIP4	chr2	29113762	29114263	+	THCA_10685	0.193718	THCA_10685	-0.154561	THCA_10685	0.200825	THCA_10685	0.246762
	CHOL_32701	RP11-10J21.2	chr8	141226982	141227483	+	CHOL_32701	0.0261671	CHOL_32701	0.0441356	CHOL_32701	0.16033	CHOL_32701	0.24672
	BLCA_86052	ACACA	chr17	37359020	37359521	+	BLCA_86052	0.0697433	BLCA_86052	-0.0669504	BLCA_86052	0.251901	BLCA_86052	0.246707
	KIRP_58354	RP5-1186P10.2	chr7	74605818	74606319	+	KIRP_58354	0.144121	KIRP_58354	0.00518135	KIRP_58354	0.111189	KIRP_58354	0.2467
	CHOL_39844	ZNF195	chr11	3378986	3379487	+	CHOL_39844	0.185666	CHOL_39844	0.0531862	CHOL_39844	0.142356	CHOL_39844	0.246684
	SKCM_28993	RP11-223C24.1	chr4	142565740	142566241	+	SKCM_28993	0.00891153	SKCM_28993	0.0591823	SKCM_28993	-0.130147	SKCM_28993	0.246639
	ESCA_51454	GSAP	chr7	77416801	77417302	+	ESCA_51454	0.0973837	ESCA_51454	0.00981728	ESCA_51454	0.119076	ESCA_51454	0.246606
	TGCT_31065	AC005071.3	chr7	100217532	100218033	+	TGCT_31065	-0.000927223	TGCT_31065	-0.0737871	TGCT_31065	0.0963382	TGCT_31065	0.246583
	MESO_52483	RP1-78O14.1	chr12	79455277	79455778	+	MESO_52483	-0.006575	MESO_52483	0.0228808	MESO_52483	0.221571	MESO_52483	0.246577
	TGCT_61077	BRCA1,NBR2	chr17	43125250	43125751	+	TGCT_61077	0.0748956	TGCT_61077	0.0775056	TGCT_61077	0.0449325	TGCT_61077	0.246552
	BRCA_141247	ITGA7	chr12	55708585	55709086	+	BRCA_141247	0.0043271	BRCA_141247	-0.309373	BRCA_141247	0.0401823	BRCA_141247	0.246474
	BRCA_117094	PTER	chr10	16436132	16436633	+	BRCA_117094	0.129503	BRCA_117094	0.0263557	BRCA_117094	0.14071	BRCA_117094	0.246464
	CESC_1256	FUCA1	chr1	23868142	23868643	+	CESC_1256	0.0389013	CESC_1256	-0.0790924	CESC_1256	-0.000875174	CESC_1256	0.246453
	ACC_8990	AC007403.3	chr2	67040189	67040690	+	ACC_8990	0.0477692	ACC_8990	0.180748	ACC_8990	0.134832	ACC_8990	0.246449
	MESO_51674	PRR13,RP11-793H13.8	chr12	53441341	53441842	+	MESO_51674	0.227645	MESO_51674	0.219289	MESO_51674	0.268124	MESO_51674	0.246449
	LUSC_29673	ETV5	chr3	186108997	186109498	+	LUSC_29673	-0.0115978	LUSC_29673	-0.235346	LUSC_29673	0.0903435	LUSC_29673	0.246442
	LUSC_30761	AC091633.3	chr3	195546088	195546589	+	LUSC_30761	0.0864175	LUSC_30761	0.0216693	LUSC_30761	0.171645	LUSC_30761	0.246437
	LUAD_103274	RP6-91H8.5	chr14	71218246	71218747	+	LUAD_103274	0.133738	LUAD_103274	-0.0711841	LUAD_103274	0.221712	LUAD_103274	0.246415
	CESC_18062	TTC37,ARSK	chr5	95554906	95555407	+	CESC_18062	0.26962	CESC_18062	-0.154574	CESC_18062	0.0326967	CESC_18062	0.24637
	MESO_54193	SLC15A4	chr12	128823794	128824295	+	MESO_54193	0.0850411	MESO_54193	-0.114009	MESO_54193	0.135899	MESO_54193	0.246357
	LIHC_15479	SDC1	chr2	20225746	20226247	+	LIHC_15479	-0.0772279	LIHC_15479	0.206886	LIHC_15479	-0.0100668	LIHC_15479	0.246335
	CHOL_33812	GNE	chr9	36276775	36277276	+	CHOL_33812	-0.0385119	CHOL_33812	0.00431709	CHOL_33812	0.0859871	CHOL_33812	0.246178
	PCPG_58516	SLC46A3	chr13	28718778	28719279	+	PCPG_58516	0.0923565	PCPG_58516	-0.116974	PCPG_58516	0.25634	PCPG_58516	0.246143
	LIHC_14591	C1orf229	chr1	247113107	247113608	+	LIHC_14591	0.0676658	LIHC_14591	-0.0637953	LIHC_14591	0.135819	LIHC_14591	0.246063
	LIHC_5292	LINC01057,SLC44A3	chr1	94820060	94820561	+	LIHC_5292	0.016419	LIHC_5292	0.170636	LIHC_5292	0.0716953	LIHC_5292	0.246056
	LIHC_107919	TNFSF14	chr19	6671015	6671516	+	LIHC_107919	0.14456	LIHC_107919	-0.0993921	LIHC_107919	0.216355	LIHC_107919	0.246032
	UCEC_87638	ATP6V0A1	chr17	42458559	42459060	+	UCEC_87638	0.0161138	UCEC_87638	-0.203614	UCEC_87638	0.047282	UCEC_87638	0.246012
	THCA_24403	SLC4A4	chr4	71186913	71187414	+	THCA_24403	0.0511767	THCA_24403	-0.339479	THCA_24403	0.000517388	THCA_24403	0.245991
	ACC_16053	RP11-158I23.1	chr3	126056069	126056570	+	ACC_16053	0.00916576	ACC_16053	0.0561076	ACC_16053	0.137297	ACC_16053	0.245986
	KIRC_4972	HAO2,HAO2-IT1	chr1	119368536	119369037	+	KIRC_4972	0.0421429	KIRC_4972	-0.328543	KIRC_4972	0.0508258	KIRC_4972	0.245985
	KIRC_72904	ACSM2A	chr16	20451291	20451792	+	KIRC_72904	0.0614844	KIRC_72904	-0.126579	KIRC_72904	0.208381	KIRC_72904	0.24592
	ACC_36292	RUNDC3B	chr7	87627541	87628042	+	ACC_36292	-0.00332344	ACC_36292	-0.218017	ACC_36292	0.163863	ACC_36292	0.245887
	SKCM_25841	LDB2	chr4	16898436	16898937	+	SKCM_25841	0.067415	SKCM_25841	-0.381264	SKCM_25841	0.169487	SKCM_25841	0.245826
	STAD_30949	RP11-701P16.5	chr4	184855450	184855951	+	STAD_30949	0.0920023	STAD_30949	-0.0865152	STAD_30949	0.0775624	STAD_30949	0.245803
	PRAD_44639	CHN2	chr7	29194559	29195060	+	PRAD_44639	0.0293423	PRAD_44639	0.0342508	PRAD_44639	0.140752	PRAD_44639	0.2458
	BRCA_78459	STX7	chr6	132512890	132513391	+	BRCA_78459	-0.0949179	BRCA_78459	-0.100919	BRCA_78459	0.0840076	BRCA_78459	0.24578
	HNSC_75918	PMP22	chr17	15262370	15262871	+	HNSC_75918	0.0824442	HNSC_75918	-0.20408	HNSC_75918	0.0321822	HNSC_75918	0.245749
	SKCM_64784	FCHSD2	chr11	73142152	73142653	+	SKCM_64784	-0.104311	SKCM_64784	-0.289122	SKCM_64784	0.0798021	SKCM_64784	0.245741
	KIRC_11387	AC015969.3	chr2	68366168	68366669	+	KIRC_11387	0.0188387	KIRC_11387	-0.332636	KIRC_11387	-0.00743653	KIRC_11387	0.245724
	HNSC_66407	GPR183	chr13	99307221	99307722	+	HNSC_66407	0.115421	HNSC_66407	-0.323792	HNSC_66407	0.0947199	HNSC_66407	0.245721
	PCPG_4709	RGS5	chr1	163202756	163203257	+	PCPG_4709	-0.012732	PCPG_4709	-0.0847856	PCPG_4709	0.225992	PCPG_4709	0.245694
	LIHC_59962	COX6B1P6	chr8	89824423	89824924	+	LIHC_59962	-0.12799	LIHC_59962	-0.0985318	LIHC_59962	0.108831	LIHC_59962	0.245663
	SKCM_28116	CYP2U1	chr4	107931253	107931754	+	SKCM_28116	-0.040182	SKCM_28116	-0.304789	SKCM_28116	0.0204808	SKCM_28116	0.245662
	KIRC_72441	RP11-876N24.5,RP11-876N24.4	chr16	10940345	10940846	+	KIRC_72441	0.0789544	KIRC_72441	-0.118012	KIRC_72441	0.0529456	KIRC_72441	0.245633
	ESCA_52267	PON2	chr7	95434821	95435322	+	ESCA_52267	-0.01709	ESCA_52267	0.0403421	ESCA_52267	0.122666	ESCA_52267	0.245624
	LGG_13112	MAP2	chr2	209579165	209579666	+	LGG_13112	-0.0362288	LGG_13112	-0.34837	LGG_13112	0.15404	LGG_13112	0.245607
	COAD_81014	RP11-114H23.1	chr12	75984726	75985227	+	COAD_81014	0.0363866	COAD_81014	0.125659	COAD_81014	0.0517261	COAD_81014	0.245544
	LIHC_6374	RP11-344P13.4	chr1	121510870	121511371	+	LIHC_6374	0.115667	LIHC_6374	-0.108868	LIHC_6374	0.0832407	LIHC_6374	0.245536
	KIRC_30252	CLK4	chr5	178626857	178627358	+	KIRC_30252	0.348143	KIRC_30252	0.0284831	KIRC_30252	0.0323729	KIRC_30252	0.245521
	STAD_76547	RP3-454B23.1	chr12	6161430	6161931	+	STAD_76547	0.0496269	STAD_76547	-0.110317	STAD_76547	0.18078	STAD_76547	0.245491
	LGG_3664	CNN3,RP4-639F20.1	chr1	94926892	94927393	+	LGG_3664	0.0654539	LGG_3664	-0.206702	LGG_3664	0.127139	LGG_3664	0.245479
	KIRP_26247	ADAMTS9-AS1	chr3	64560746	64561247	+	KIRP_26247	0.142818	KIRP_26247	-0.222391	KIRP_26247	0.140542	KIRP_26247	0.245463
	KIRP_129975	ZHX3	chr20	41317022	41317523	+	KIRP_129975	-0.0808145	KIRP_129975	-0.170698	KIRP_129975	0.132114	KIRP_129975	0.245418
	STAD_47489	PPP1R35	chr7	100436320	100436821	+	STAD_47489	0.0835456	STAD_47489	-0.23378	STAD_47489	0.017957	STAD_47489	0.245361
	KIRP_26751	DUX4L26	chr3	75668248	75668749	+	KIRP_26751	0.0835825	KIRP_26751	-0.267089	KIRP_26751	0.139839	KIRP_26751	0.245346
	LIHC_109758	AD000864.6	chr19	35904605	35905106	+	LIHC_109758	0.0945825	LIHC_109758	-0.272865	LIHC_109758	0.118395	LIHC_109758	0.245346
	GBM_68282	C19orf35	chr19	2282003	2282504	+	GBM_68282	0.0795242	GBM_68282	-0.312966	GBM_68282	0.0117372	GBM_68282	0.245297
	CESC_33157	FERMT3	chr11	64206407	64206908	+	CESC_33157	0.00330361	CESC_33157	-0.114325	CESC_33157	-0.0674146	CESC_33157	0.245295
	LGG_57521	FGF14	chr13	102402255	102402756	+	LGG_57521	-0.0151502	LGG_57521	-0.372089	LGG_57521	0.162969	LGG_57521	0.245271
	GBM_18028	NME9	chr3	138329688	138330189	+	GBM_18028	-0.0570263	GBM_18028	-0.381822	GBM_18028	0.110451	GBM_18028	0.245243
	TGCT_61725	NME1-NME2	chr17	51166119	51166620	+	TGCT_61725	0.0175694	TGCT_61725	0.165293	TGCT_61725	0.188838	TGCT_61725	0.245239
	KIRP_41450	VCAN	chr5	83470884	83471385	+	KIRP_41450	-0.0751058	KIRP_41450	-0.334335	KIRP_41450	0.0993972	KIRP_41450	0.245195
	LGG_21517	UGT8	chr4	114598304	114598805	+	LGG_21517	-0.156134	LGG_21517	-0.0997648	LGG_21517	-0.0751962	LGG_21517	0.245173
	TGCT_71922	APOBEC3F,APOBEC3G	chr22	39039973	39040474	+	TGCT_71922	0.0407854	TGCT_71922	-0.066289	TGCT_71922	0.199859	TGCT_71922	0.245152
	COAD_57323	CDH17	chr8	94208362	94208863	+	COAD_57323	0.0485779	COAD_57323	0.239535	COAD_57323	0.112522	COAD_57323	0.245145
	BRCA_53676	GPRIN3	chr4	89308446	89308947	+	BRCA_53676	-0.0827578	BRCA_53676	-0.0775679	BRCA_53676	-0.0359828	BRCA_53676	0.245142
	GBM_17358	RP11-326J18.1	chr3	115658292	115658793	+	GBM_17358	-0.00155253	GBM_17358	-0.319234	GBM_17358	0.166905	GBM_17358	0.245127
	BRCA_136346	ETS1	chr11	128587394	128587895	+	BRCA_136346	0.192791	BRCA_136346	-0.0774923	BRCA_136346	0.198662	BRCA_136346	0.245088
	MESO_64839	SLFN11	chr17	35373499	35374000	+	MESO_64839	0.148671	MESO_64839	-0.299989	MESO_64839	0.0583548	MESO_64839	0.245063
	KIRC_62985	PRKAB1	chr12	119669070	119669571	+	KIRC_62985	-0.0137844	KIRC_62985	0.255812	KIRC_62985	0.101132	KIRC_62985	0.245053
	CHOL_22547	DOK3	chr5	177509609	177510110	+	CHOL_22547	0.107449	CHOL_22547	-0.15253	CHOL_22547	0.0730619	CHOL_22547	0.245039
	MESO_65348	IFI35	chr17	43006502	43007003	+	MESO_65348	0.22763	MESO_65348	0.0542539	MESO_65348	0.13255	MESO_65348	0.245014
	CHOL_23772	MICB	chr6	31497786	31498287	+	CHOL_23772	0.142991	CHOL_23772	0.0413064	CHOL_23772	0.174119	CHOL_23772	0.245008
	CHOL_40331	CTD-2507G9.1	chr11	26188499	26189000	+	CHOL_40331	0.091581	CHOL_40331	-0.165459	CHOL_40331	0.0396944	CHOL_40331	0.244951
	CHOL_12563	AC114730.2	chr2	241844046	241844547	+	CHOL_12563	0.156225	CHOL_12563	0.0498285	CHOL_12563	-0.0135041	CHOL_12563	0.244931
	KIRP_110829	LINC00920	chr16	66407659	66408160	+	KIRP_110829	-0.0616045	KIRP_110829	-0.135411	KIRP_110829	0.101874	KIRP_110829	0.244876
	MESO_43134	FAM133CP	chr10	58714960	58715461	+	MESO_43134	0.0598771	MESO_43134	-0.195076	MESO_43134	0.13566	MESO_43134	0.244875
	TGCT_41451	HPS1	chr10	98446689	98447190	+	TGCT_41451	0.13696	TGCT_41451	-0.00889187	TGCT_41451	-0.0204184	TGCT_41451	0.244869
	ESCA_104795	CCL4	chr17	36103214	36103715	+	ESCA_104795	0.0832107	ESCA_104795	-0.228695	ESCA_104795	0.0397286	ESCA_104795	0.244812
	COAD_75743	FUT4	chr11	94543028	94543529	+	COAD_75743	0.0327807	COAD_75743	0.0791135	COAD_75743	-0.0554865	COAD_75743	0.244796
	PCPG_9945	CYP26B1	chr2	72143512	72144013	+	PCPG_9945	-0.0564337	PCPG_9945	-0.23031	PCPG_9945	-0.025401	PCPG_9945	0.244796
	THCA_15850	CATIP	chr2	218356574	218357075	+	THCA_15850	0.329341	THCA_15850	0.00441263	THCA_15850	0.236555	THCA_15850	0.244783
	KIRC_13854	ACVR1,UPP2	chr2	157876176	157876677	+	KIRC_13854	0.0254754	KIRC_13854	-0.0183983	KIRC_13854	0.195932	KIRC_13854	0.244775
	MESO_48595	MTMR2	chr11	95924926	95925427	+	MESO_48595	-0.015593	MESO_48595	-0.0165435	MESO_48595	0.181437	MESO_48595	0.244775
	PRAD_18603	TIGD1,MIR5001	chr2	232551038	232551539	+	PRAD_18603	-0.02712	PRAD_18603	-0.0118244	PRAD_18603	0.0117911	PRAD_18603	0.244736
	LGG_66653	ALDH3A2	chr17	19648456	19648957	+	LGG_66653	0.127167	LGG_66653	-0.336489	LGG_66653	0.129337	LGG_66653	0.244723
	KIRP_59789	CTA-313A17.3	chr7	102336517	102337018	+	KIRP_59789	-0.0302828	KIRP_59789	-0.136286	KIRP_59789	0.250947	KIRP_59789	0.244673
	KIRC_46254	RP11-34H11.3	chr9	41648526	41649027	+	KIRC_46254	0.0236488	KIRC_46254	-0.157613	KIRC_46254	0.14502	KIRC_46254	0.244653
	KIRC_41844	RP11-1149O23.3	chr8	23224279	23224780	+	KIRC_41844	0.144213	KIRC_41844	0.212294	KIRC_41844	0.029171	KIRC_41844	0.244634
	THCA_69112	RP11-483E23.4	chr15	28457548	28458049	+	THCA_69112	0.103494	THCA_69112	-0.209716	THCA_69112	0.111061	THCA_69112	0.24463
	CESC_44111	RP11-483P21.2,HSBP1	chr16	83807652	83808153	+	CESC_44111	-0.0271315	CESC_44111	0.095659	CESC_44111	0.051567	CESC_44111	0.244591
	LUSC_78986	SLC38A2	chr12	46372593	46373094	+	LUSC_78986	0.148954	LUSC_78986	0.05951	LUSC_78986	0.158555	LUSC_78986	0.244549
	ACC_10684	RBM43	chr2	151261626	151262127	+	ACC_10684	0.172964	ACC_10684	-0.277702	ACC_10684	0.163995	ACC_10684	0.244536
	UCEC_101062	IGLV3-21	chr22	22710662	22711163	+	UCEC_101062	0.095261	UCEC_101062	0.0725297	UCEC_101062	0.0226572	UCEC_101062	0.2445
	CHOL_30390	RBPMS-AS1,RBPMS	chr8	30384986	30385487	+	CHOL_30390	0.159214	CHOL_30390	-0.147939	CHOL_30390	0.0961372	CHOL_30390	0.244483
	COAD_42629	TAP1	chr6	32854580	32855081	+	COAD_42629	0.0858806	COAD_42629	-0.151761	COAD_42629	0.0104644	COAD_42629	0.244451
	ESCA_123439	GRAP2	chr22	39900818	39901319	+	ESCA_123439	0.126471	ESCA_123439	-0.137781	ESCA_123439	0.00391253	ESCA_123439	0.24442
	LIHC_60983	DPYS	chr8	104466831	104467332	+	LIHC_60983	0.0797936	LIHC_60983	-0.273202	LIHC_60983	0.171513	LIHC_60983	0.244395
	KIRP_59110	AC002076.10	chr7	93889871	93890372	+	KIRP_59110	0.0861019	KIRP_59110	-0.0934378	KIRP_59110	0.215876	KIRP_59110	0.244361
	THCA_52785	CYP17A1	chr10	102837377	102837878	+	THCA_52785	0.148417	THCA_52785	-0.202754	THCA_52785	0.185909	THCA_52785	0.244287
	KIRC_39478	RP11-736E3.1	chr7	113100469	113100970	+	KIRC_39478	-0.00181696	KIRC_39478	-0.267589	KIRC_39478	0.216423	KIRC_39478	0.244287
	THCA_74195	MT1F	chr16	56657583	56658084	+	THCA_74195	0.11505	THCA_74195	0.0800869	THCA_74195	0.0923119	THCA_74195	0.244284
	CESC_808	FBLIM1	chr1	15764147	15764648	+	CESC_808	0.0291576	CESC_808	0.281116	CESC_808	0.105944	CESC_808	0.244278
	MESO_12566	SPATS2L	chr2	200308705	200309206	+	MESO_12566	0.0874638	MESO_12566	-0.287982	MESO_12566	0.144393	MESO_12566	0.244278
	CHOL_27951	AC005008.3	chr7	81190949	81191450	+	CHOL_27951	0.0657911	CHOL_27951	0.150496	CHOL_27951	0.211822	CHOL_27951	0.244272
	LIHC_82243	RP11-81H14.2	chr12	68442093	68442594	+	LIHC_82243	-0.0135489	LIHC_82243	0.0513874	LIHC_82243	0.0262066	LIHC_82243	0.244209
	ACC_23627	FLJ31104	chr5	55994304	55994805	+	ACC_23627	0.201547	ACC_23627	-0.233231	ACC_23627	0.0325956	ACC_23627	0.244189
	GBM_49212	CCND2-AS2	chr12	4274911	4275412	+	GBM_49212	0.00811406	GBM_49212	-0.288432	GBM_49212	0.0354419	GBM_49212	0.244125
	CHOL_39569	MIR210HG,MIR210	chr11	568271	568772	+	CHOL_39569	0.087712	CHOL_39569	0.0492904	CHOL_39569	0.072026	CHOL_39569	0.244117
	THCA_5029	RP4-591B8.3	chr1	114353217	114353718	+	THCA_5029	0.0377035	THCA_5029	-0.370732	THCA_5029	0.0945742	THCA_5029	0.24406
	MESO_51448	LETMD1	chr12	51047959	51048460	+	MESO_51448	0.131331	MESO_51448	0.0645356	MESO_51448	0.203464	MESO_51448	0.244056
	KIRC_41991	PNMA2	chr8	26514527	26515028	+	KIRC_41991	-0.0892363	KIRC_41991	-0.276143	KIRC_41991	0.0204806	KIRC_41991	0.244027
	LIHC_78626	APOC3	chr11	116828981	116829482	+	LIHC_78626	0.0446077	LIHC_78626	0.0597708	LIHC_78626	0.112754	LIHC_78626	0.244012
	KIRC_7462	RP11-343H5.4	chr1	206696927	206697428	+	KIRC_7462	0.0182111	KIRC_7462	-0.161751	KIRC_7462	0.150646	KIRC_7462	0.24401
	LGG_62200	ADAMTS7	chr15	78811318	78811819	+	LGG_62200	-0.0821508	LGG_62200	-0.237473	LGG_62200	0.161478	LGG_62200	0.244003
	KIRP_95443	LINC01089,SETD1B	chr12	121804548	121805049	+	KIRP_95443	0.00554477	KIRP_95443	-0.182798	KIRP_95443	0.0631813	KIRP_95443	0.243994
	TGCT_38114	RP11-305L7.3	chr9	91163777	91164278	+	TGCT_38114	0.0556607	TGCT_38114	-0.148729	TGCT_38114	-0.0304755	TGCT_38114	0.243982
	TGCT_46277	YBX3	chr12	10723139	10723640	+	TGCT_46277	0.0958748	TGCT_46277	-0.128582	TGCT_46277	0.0982084	TGCT_46277	0.243979
	THCA_48191	DAB2IP	chr9	121651368	121651869	+	THCA_48191	-0.0584656	THCA_48191	-0.126663	THCA_48191	0.0288687	THCA_48191	0.243971
	LGG_65490	FBXO31	chr16	87383606	87384107	+	LGG_65490	-0.0232868	LGG_65490	-0.278157	LGG_65490	0.0869524	LGG_65490	0.24395
	CESC_37064	RP11-347I19.7	chr12	121799904	121800405	+	CESC_37064	0.104187	CESC_37064	0.123897	CESC_37064	0.140934	CESC_37064	0.243899
	KIRP_82698	SPON1	chr11	13961484	13961985	+	KIRP_82698	-0.00506615	KIRP_82698	-0.117214	KIRP_82698	-0.0200677	KIRP_82698	0.243862
	CESC_30545	MICU1	chr10	72625927	72626428	+	CESC_30545	0.0615665	CESC_30545	0.00585379	CESC_30545	0.102167	CESC_30545	0.243805
	CESC_30159	GPRIN2	chr10	46555889	46556390	+	CESC_30159	0.00553859	CESC_30159	0.0657769	CESC_30159	0.00539591	CESC_30159	0.243768
	THCA_25841	IL15	chr4	141714022	141714523	+	THCA_25841	0.252681	THCA_25841	-0.0742491	THCA_25841	0.305231	THCA_25841	0.243764
	CESC_17927	SCAMP1-AS1,SCAMP1	chr5	78360240	78360741	+	CESC_17927	0.219723	CESC_17927	-0.00749658	CESC_17927	0.0593666	CESC_17927	0.243739
	HNSC_13467	TMEM177	chr2	119678887	119679388	+	HNSC_13467	-0.106097	HNSC_13467	0.114437	HNSC_13467	-0.0198356	HNSC_13467	0.243736
	SKCM_20942	EOGT,CTD-2013N24.2	chr3	69013473	69013974	+	SKCM_20942	0.0860801	SKCM_20942	0.00249413	SKCM_20942	0.0942145	SKCM_20942	0.243725
	LGG_23990	ZBED3-AS1	chr5	77086457	77086958	+	LGG_23990	0.0433076	LGG_23990	-0.254587	LGG_23990	0.126304	LGG_23990	0.243721
	KIRP_108961	CTD-2288F12.1	chr16	18925632	18926133	+	KIRP_108961	0.0602782	KIRP_108961	0.165597	KIRP_108961	0.159118	KIRP_108961	0.243686
	MESO_47285	LGALS12	chr11	63506092	63506593	+	MESO_47285	0.0146459	MESO_47285	-0.148556	MESO_47285	0.111314	MESO_47285	0.243678
	KIRC_70754	RP11-81A1.3	chr15	79943725	79944226	+	KIRC_70754	-0.043934	KIRC_70754	-0.0611008	KIRC_70754	0.121596	KIRC_70754	0.243675
	KIRP_52083	RP11-351A11.1	chr6	118933715	118934216	+	KIRP_52083	-0.0798316	KIRP_52083	0.0205652	KIRP_52083	0.143171	KIRP_52083	0.243668
	GBM_18289	WWTR1-AS1	chr3	149656096	149656597	+	GBM_18289	0.140683	GBM_18289	-0.226958	GBM_18289	0.157907	GBM_18289	0.243656
	MESO_44798	CCDC186,MIR2110	chr10	114174637	114175138	+	MESO_44798	0.182703	MESO_44798	0.205267	MESO_44798	0.0797393	MESO_44798	0.243648
	CHOL_52905	MMP15	chr16	58025401	58025902	+	CHOL_52905	0.0156773	CHOL_52905	0.14509	CHOL_52905	0.123114	CHOL_52905	0.243648
	CESC_50912	SIGLEC10	chr19	51417378	51417879	+	CESC_50912	0.0958583	CESC_50912	-0.273147	CESC_50912	0.0709155	CESC_50912	0.243571
	BRCA_177717	WNT9B	chr17	46851230	46851731	+	BRCA_177717	-0.117011	BRCA_177717	-0.0432692	BRCA_177717	0.215211	BRCA_177717	0.243544
	CHOL_5666	RAB7B	chr1	206003231	206003732	+	CHOL_5666	0.105227	CHOL_5666	-0.10468	CHOL_5666	0.0869041	CHOL_5666	0.24348
	KIRC_71865	LA16c-329F2.1	chr16	1713878	1714379	+	KIRC_71865	0.0309692	KIRC_71865	-0.221633	KIRC_71865	0.112902	KIRC_71865	0.243479
	KIRP_50201	GCM1	chr6	53148652	53149153	+	KIRP_50201	-0.0411225	KIRP_50201	0.190603	KIRP_50201	0.131998	KIRP_50201	0.243463
	MESO_61742	LYRM1	chr16	20899024	20899525	+	MESO_61742	0.0181543	MESO_61742	-0.243119	MESO_61742	0.0937337	MESO_61742	0.243431
	CESC_9982	WIPF1	chr2	174597534	174598035	+	CESC_9982	0.1212	CESC_9982	-0.201075	CESC_9982	0.0763762	CESC_9982	0.243415
	KIRP_78760	NRG3	chr10	81876855	81877356	+	KIRP_78760	-0.0204446	KIRP_78760	-0.406335	KIRP_78760	0.116254	KIRP_78760	0.243405
	SKCM_34304	H2AFY,CTC-203F4.2	chr5	135399012	135399513	+	SKCM_34304	0.249555	SKCM_34304	-0.129196	SKCM_34304	0.0758175	SKCM_34304	0.243353
	SKCM_38493	HCG24	chr6	33144255	33144756	+	SKCM_38493	0.0422955	SKCM_38493	-0.234333	SKCM_38493	-0.0381614	SKCM_38493	0.243319
	ACC_55497	CCND2	chr12	4272936	4273437	+	ACC_55497	-0.0114917	ACC_55497	-0.279913	ACC_55497	0.0298973	ACC_55497	0.243318
	CESC_42641	HMOX2	chr16	4495048	4495549	+	CESC_42641	-0.00212615	CESC_42641	0.00842763	CESC_42641	0.226335	CESC_42641	0.243271
	ESCA_105690	NKIRAS2	chr17	42019801	42020302	+	ESCA_105690	-0.00549345	ESCA_105690	-0.00970699	ESCA_105690	0.1098	ESCA_105690	0.243245
	CHOL_9928	RP11-399B17.1	chr2	112188020	112188521	+	CHOL_9928	0.0541891	CHOL_9928	0.0732744	CHOL_9928	0.0409155	CHOL_9928	0.243237
	LUAD_89413	RP11-702B10.1	chr11	128207812	128208313	+	LUAD_89413	0.16333	LUAD_89413	0.00754153	LUAD_89413	0.196538	LUAD_89413	0.243221
	LGG_37450	ENTPD4,CTC-756D1.2	chr8	23457449	23457950	+	LGG_37450	-0.00299041	LGG_37450	-0.232909	LGG_37450	0.0679453	LGG_37450	0.24322
	LIHC_15678	AC016768.1	chr2	23199597	23200098	+	LIHC_15678	0.00907513	LIHC_15678	-0.0432768	LIHC_15678	0.0336814	LIHC_15678	0.243218
	CESC_30867	GLUD1,FAM35A	chr10	87094876	87095377	+	CESC_30867	0.152896	CESC_30867	0.059072	CESC_30867	0.108855	CESC_30867	0.243212
	KIRP_91790	IGFBP6	chr12	53097125	53097626	+	KIRP_91790	0.0431916	KIRP_91790	-0.340556	KIRP_91790	0.0825923	KIRP_91790	0.243177
	TGCT_30459	YWHAG	chr7	76359091	76359592	+	TGCT_30459	-0.0280633	TGCT_30459	-0.108939	TGCT_30459	0.204317	TGCT_30459	0.243167
	LIHC_78192	CASP4	chr11	104956498	104956999	+	LIHC_78192	0.158027	LIHC_78192	-0.019452	LIHC_78192	0.189891	LIHC_78192	0.243113
	LIHC_92575	LIPC	chr15	58431690	58432191	+	LIHC_92575	0.0494689	LIHC_92575	-0.120648	LIHC_92575	0.131378	LIHC_92575	0.243087
	UCEC_44899	TBRG4	chr7	45112025	45112526	+	UCEC_44899	-0.0888314	UCEC_44899	-0.182014	UCEC_44899	0.0652754	UCEC_44899	0.243086
	KIRP_94421	RP11-482D24.3	chr12	106732860	106733361	+	KIRP_94421	0.0466099	KIRP_94421	-0.128551	KIRP_94421	0.0718262	KIRP_94421	0.243075
	MESO_48635	MIR1260B	chr11	96340457	96340958	+	MESO_48635	-0.00661595	MESO_48635	-0.354554	MESO_48635	-0.0105814	MESO_48635	0.243063
	UCEC_87642	RP11-194N12.2	chr17	42495423	42495924	+	UCEC_87642	0.0342734	UCEC_87642	-0.215239	UCEC_87642	0.182029	UCEC_87642	0.243052
	UCEC_43428	TMEM106B	chr7	12210487	12210988	+	UCEC_43428	0.109482	UCEC_43428	0.0566492	UCEC_43428	0.13859	UCEC_43428	0.243028
	CESC_31544	GRK5	chr10	119206642	119207143	+	CESC_31544	-0.088746	CESC_31544	-0.153936	CESC_31544	0.000359788	CESC_31544	0.243011
	SKCM_87028	PLEKHM1P	chr17	64836939	64837440	+	SKCM_87028	-0.0394647	SKCM_87028	-0.100451	SKCM_87028	0.0672157	SKCM_87028	0.242998
	TGCT_55051	RP11-473C18.3,CCNDBP1	chr15	43185032	43185533	+	TGCT_55051	0.16306	TGCT_55051	0.0950783	TGCT_55051	0.200328	TGCT_55051	0.242965
	CESC_21258	PAQR8	chr6	52361834	52362335	+	CESC_21258	-0.080478	CESC_21258	-0.113363	CESC_21258	0.0187594	CESC_21258	0.242953
	LIHC_7175	S100A10,AL591893.1	chr1	151994118	151994619	+	LIHC_7175	0.0878086	LIHC_7175	0.236518	LIHC_7175	0.0939998	LIHC_7175	0.242917
	STAD_73321	PITPNM1	chr11	67505905	67506406	+	STAD_73321	0.222489	STAD_73321	0.227365	STAD_73321	0.237406	STAD_73321	0.242905
	PRAD_77560	TDRD3	chr13	60433283	60433784	+	PRAD_77560	0.0648122	PRAD_77560	0.044037	PRAD_77560	-0.001372	PRAD_77560	0.242895
	KIRP_85344	ACY3	chr11	67647485	67647986	+	KIRP_85344	-0.0193945	KIRP_85344	0.109475	KIRP_85344	0.050048	KIRP_85344	0.242893
	HNSC_63605	RP11-587P21.2	chr12	91876973	91877474	+	HNSC_63605	0.0936573	HNSC_63605	0.016724	HNSC_63605	0.00888641	HNSC_63605	0.242878
	KIRC_87693	CD93	chr20	23086189	23086690	+	KIRC_87693	0.148652	KIRC_87693	-0.2854	KIRC_87693	0.157276	KIRC_87693	0.242873
	GBM_29387	MOXD1	chr6	132401280	132401781	+	GBM_29387	0.00270014	GBM_29387	-0.172897	GBM_29387	0.173923	GBM_29387	0.242832
	CESC_18448	IRF1	chr5	132491366	132491867	+	CESC_18448	0.264261	CESC_18448	0.0950291	CESC_18448	0.0701264	CESC_18448	0.242787
	KIRC_52531	PAX2	chr10	100744884	100745385	+	KIRC_52531	-0.0394524	KIRC_52531	-0.159899	KIRC_52531	0.145366	KIRC_52531	0.242761
	KIRP_41204	LHFPL2	chr5	78548987	78549488	+	KIRP_41204	0.0762614	KIRP_41204	-0.367061	KIRP_41204	0.0779495	KIRP_41204	0.242745
	ESCA_38309	TH2LCRR	chr5	132664039	132664540	+	ESCA_38309	0.0900046	ESCA_38309	-0.0135464	ESCA_38309	0.0623226	ESCA_38309	0.242697
	LUAD_137355	MID1IP1-AS1	chrX	38803782	38804283	+	LUAD_137355	0.0953627	LUAD_137355	0.0774017	LUAD_137355	0.195277	LUAD_137355	0.242684
	COAD_113593	ACSS2	chr20	34875461	34875962	+	COAD_113593	0.122182	COAD_113593	0.223331	COAD_113593	0.122712	COAD_113593	0.242662
	CESC_641	MFN2	chr1	11979893	11980394	+	CESC_641	0.0530715	CESC_641	-0.145575	CESC_641	0.0877981	CESC_641	0.242655
	CESC_17926	AP3B1	chr5	78294498	78294999	+	CESC_17926	0.378375	CESC_17926	-0.0780048	CESC_17926	0.110161	CESC_17926	0.242636
	LUSC_89243	TRIM69	chr15	44735529	44736030	+	LUSC_89243	0.157196	LUSC_89243	-0.204592	LUSC_89243	0.0907495	LUSC_89243	0.242607
	COAD_47872	ADAP1	chr7	945643	946144	+	COAD_47872	0.148978	COAD_47872	0.367342	COAD_47872	0.161532	COAD_47872	0.242595
	CESC_18517	JADE2	chr5	134525101	134525602	+	CESC_18517	0.312351	CESC_18517	-0.150014	CESC_18517	0.0886379	CESC_18517	0.242555
	KIRC_72368	RNA5SP404	chr16	9599677	9600178	+	KIRC_72368	-0.0334774	KIRC_72368	-0.278095	KIRC_72368	0.074614	KIRC_72368	0.242552
	MESO_56707	PLEKHG3	chr14	64737611	64738112	+	MESO_56707	0.0223018	MESO_56707	-0.145918	MESO_56707	0.0726038	MESO_56707	0.242549
	CHOL_57670	PTPRM,RP11-678G15.2	chr18	7754700	7755201	+	CHOL_57670	0.227015	CHOL_57670	-0.055956	CHOL_57670	0.225471	CHOL_57670	0.242538
	KIRP_104571	SLC27A2	chr15	50181408	50181909	+	KIRP_104571	0.158889	KIRP_104571	0.0794274	KIRP_104571	0.188293	KIRP_104571	0.242536
	PCPG_18228	SST	chr3	187670156	187670657	+	PCPG_18228	0.0376451	PCPG_18228	-0.119924	PCPG_18228	0.320119	PCPG_18228	0.242495
	PCPG_27989	MICF	chr6	29852178	29852679	+	PCPG_27989	0.12417	PCPG_27989	0.0291849	PCPG_27989	0.175222	PCPG_27989	0.242485
	LGG_66150	SHBG,SAT2	chr17	7627635	7628136	+	LGG_66150	0.0518817	LGG_66150	-0.389281	LGG_66150	-0.0434098	LGG_66150	0.242459
	CHOL_55034	PEX12	chr17	35578405	35578906	+	CHOL_55034	0.0562019	CHOL_55034	-0.205365	CHOL_55034	0.141469	CHOL_55034	0.242428
	STAD_76671	RP5-940J5.8	chr12	6542860	6543361	+	STAD_76671	-0.0874869	STAD_76671	0.0110544	STAD_76671	0.0461517	STAD_76671	0.242427
	PRAD_35393	ARHGAP26-AS1	chr5	142868695	142869196	+	PRAD_35393	0.204675	PRAD_35393	0.214333	PRAD_35393	0.0273583	PRAD_35393	0.242386
	COAD_81672	HAL	chr12	95996768	95997269	+	COAD_81672	-0.0250709	COAD_81672	0.106046	COAD_81672	0.0621106	COAD_81672	0.242381
	COAD_101838	HOXB9	chr17	48627067	48627568	+	COAD_101838	-0.0080005	COAD_101838	0.211703	COAD_101838	0.0889386	COAD_101838	0.24238
	ACC_86394	KCNE1	chr21	34512051	34512552	+	ACC_86394	0.117998	ACC_86394	-0.22348	ACC_86394	0.106703	ACC_86394	0.242379
	PCPG_72804	RP11-159D12.10	chr17	58083793	58084294	+	PCPG_72804	0.0137648	PCPG_72804	-0.163756	PCPG_72804	0.106529	PCPG_72804	0.242339
	TGCT_4135	RP5-998N21.7	chr1	143904251	143904752	+	TGCT_4135	0.17869	TGCT_4135	-0.169284	TGCT_4135	0.198744	TGCT_4135	0.242303
	STAD_99083	SOCS7	chr17	38351620	38352121	+	STAD_99083	-0.117534	STAD_99083	-0.0384027	STAD_99083	0.155659	STAD_99083	0.242301
	CESC_53924	NCF4	chr22	36860738	36861239	+	CESC_53924	0.129466	CESC_53924	-0.154961	CESC_53924	0.0790816	CESC_53924	0.24228
	KIRC_27722	CHSY3	chr5	129904174	129904675	+	KIRC_27722	0.167973	KIRC_27722	-0.230832	KIRC_27722	0.178216	KIRC_27722	0.242258
	ACC_37955	AC058791.1	chr7	130913949	130914450	+	ACC_37955	0.0206972	ACC_37955	-0.191537	ACC_37955	0.0411725	ACC_37955	0.242239
	LIHC_21157	LINC01124,SP5	chr2	170714388	170714889	+	LIHC_21157	0.12063	LIHC_21157	0.315253	LIHC_21157	0.0595015	LIHC_21157	0.242205
	GBM_35260	ZNF800	chr7	127392502	127393003	+	GBM_35260	0.00832771	GBM_35260	-0.173819	GBM_35260	0.0117765	GBM_35260	0.242199
	LIHC_78627	APOC3	chr11	116829638	116830139	+	LIHC_78627	0.0546705	LIHC_78627	0.0560747	LIHC_78627	0.181795	LIHC_78627	0.242186
	LIHC_28431	SNX4	chr3	125520014	125520515	+	LIHC_28431	-0.0262574	LIHC_28431	-0.172142	LIHC_28431	0.160945	LIHC_28431	0.242165
	CHOL_36751	ITIH5	chr10	7666759	7667260	+	CHOL_36751	0.202609	CHOL_36751	-0.220416	CHOL_36751	0.180845	CHOL_36751	0.24215
	ACC_23352	ANXA2R,AC025171.1	chr5	43040768	43041269	+	ACC_23352	0.0798199	ACC_23352	-0.0765076	ACC_23352	-0.0340703	ACC_23352	0.24215
	LGG_12819	SATB2	chr2	199459144	199459645	+	LGG_12819	-0.0575557	LGG_12819	-0.176987	LGG_12819	0.0427887	LGG_12819	0.242108
	COAD_63499	SUSD1	chr9	112175553	112176054	+	COAD_63499	-0.0393945	COAD_63499	0.117591	COAD_63499	0.0643625	COAD_63499	0.24209
	HNSC_63014	HMGA2	chr12	65824764	65825265	+	HNSC_63014	0.00841889	HNSC_63014	0.0789096	HNSC_63014	0.123478	HNSC_63014	0.242021
	KIRP_49366	MRPL2	chr6	43060237	43060738	+	KIRP_49366	0.116094	KIRP_49366	0.213346	KIRP_49366	0.103457	KIRP_49366	0.242018
	CHOL_54434	DNAH9	chr17	11598149	11598650	+	CHOL_54434	0.162468	CHOL_54434	-0.118455	CHOL_54434	0.175891	CHOL_54434	0.241978
	CHOL_46623	TNFRSF19	chr13	23579076	23579577	+	CHOL_46623	-0.0248379	CHOL_46623	-0.126323	CHOL_46623	0.0744946	CHOL_46623	0.241957
	CESC_471	H6PD	chr1	9234486	9234987	+	CESC_471	0.116201	CESC_471	-0.0520018	CESC_471	-0.00973429	CESC_471	0.241912
	LGG_32188	AC004540.5	chr7	26398293	26398794	+	LGG_32188	-0.0811623	LGG_32188	-0.227224	LGG_32188	0.145103	LGG_32188	0.241911
	CHOL_16144	RPL4P4	chr3	185418482	185418983	+	CHOL_16144	-0.0127422	CHOL_16144	0.0825776	CHOL_16144	0.057884	CHOL_16144	0.241903
	BLCA_67950	RP11-202G11.2	chr12	93090108	93090609	+	BLCA_67950	0.113887	BLCA_67950	0.393619	BLCA_67950	0.219318	BLCA_67950	0.241885
	CESC_8457	RAB1A	chr2	65130039	65130540	+	CESC_8457	0.138995	CESC_8457	-0.0491017	CESC_8457	0.112263	CESC_8457	0.241884
	STAD_78972	PRR13	chr12	53442381	53442882	+	STAD_78972	0.0271781	STAD_78972	0.172858	STAD_78972	0.0503965	STAD_78972	0.241793
	TGCT_49950	TXNRD1	chr12	104286651	104287152	+	TGCT_49950	0.0296584	TGCT_49950	0.0437281	TGCT_49950	0.297008	TGCT_49950	0.241746
	KIRC_29985	HRH2	chr5	175657760	175658261	+	KIRC_29985	0.0506622	KIRC_29985	-0.272408	KIRC_29985	0.151966	KIRC_29985	0.241744
	ESCA_74859	RP11-115J23.1	chr11	28701993	28702494	+	ESCA_74859	0.162153	ESCA_74859	0.306901	ESCA_74859	0.169454	ESCA_74859	0.241707
	THCA_68539	RP11-638I2.8	chr14	100332778	100333279	+	THCA_68539	-0.0207936	THCA_68539	-0.113973	THCA_68539	0.131135	THCA_68539	0.241659
	ACC_26026	VDAC1	chr5	134005101	134005602	+	ACC_26026	0.241223	ACC_26026	0.0322359	ACC_26026	0.192719	ACC_26026	0.24165
	PCPG_31120	FBXO30	chr6	145815295	145815796	+	PCPG_31120	-0.0762818	PCPG_31120	-0.31175	PCPG_31120	0.146434	PCPG_31120	0.241648
	CHOL_34869	TXN	chr9	110256397	110256898	+	CHOL_34869	0.0972787	CHOL_34869	0.100041	CHOL_34869	0.0699641	CHOL_34869	0.241642
	TGCT_29106	TRGC2,TRGV1	chr7	38368058	38368559	+	TGCT_29106	0.0899288	TGCT_29106	-0.0315257	TGCT_29106	0.168446	TGCT_29106	0.241622
	SKCM_34912	RP11-449H3.3,RBM27	chr5	146203248	146203749	+	SKCM_34912	0.328588	SKCM_34912	0.0250414	SKCM_34912	0.299524	SKCM_34912	0.24161
	PCPG_45752	CREM	chr10	35194895	35195396	+	PCPG_45752	0.0747411	PCPG_45752	-0.237454	PCPG_45752	0.105395	PCPG_45752	0.241609
	LUAD_91373	BCAT1,RP11-662I13.2	chr12	24948821	24949322	+	LUAD_91373	-0.0348062	LUAD_91373	-0.334056	LUAD_91373	0.126427	LUAD_91373	0.241591
	PRAD_50081	RP11-14I17.1	chr8	26434387	26434888	+	PRAD_50081	0.04335	PRAD_50081	-0.216857	PRAD_50081	0.0540215	PRAD_50081	0.241522
	KIRC_77888	RP5-1028K7.1	chr17	40599143	40599644	+	KIRC_77888	0.217057	KIRC_77888	-0.152961	KIRC_77888	0.108067	KIRC_77888	0.241481
	LIHC_111172	CTD-2616J11.10	chr19	51365440	51365941	+	LIHC_111172	0.0934529	LIHC_111172	-0.051374	LIHC_111172	0.13011	LIHC_111172	0.241448
	LGG_48129	SPON1	chr11	13962461	13962962	+	LGG_48129	-0.0445353	LGG_48129	-0.180046	LGG_48129	0.00265846	LGG_48129	0.241411
	CESC_17923	WDR41	chr5	77492021	77492522	+	CESC_17923	0.313361	CESC_17923	-0.24023	CESC_17923	0.156778	CESC_17923	0.241382
	KIRP_118074	MINOS1P2	chr17	64747876	64748377	+	KIRP_118074	0.0941006	KIRP_118074	-0.113939	KIRP_118074	0.160606	KIRP_118074	0.241294
	KIRP_108058	SRL	chr16	4239636	4240137	+	KIRP_108058	0.0260004	KIRP_108058	-0.089484	KIRP_108058	0.163288	KIRP_108058	0.241286
	ACC_32096	ARHGAP18	chr6	129710011	129710512	+	ACC_32096	0.147404	ACC_32096	0.237184	ACC_32096	0.231735	ACC_32096	0.241262
	ACC_58903	RP11-248E9.6	chr12	87815282	87815783	+	ACC_58903	0.15733	ACC_58903	-0.133713	ACC_58903	0.16952	ACC_58903	0.241193
	BLCA_104088	MMP11	chr22	23772576	23773077	+	BLCA_104088	-0.135976	BLCA_104088	0.00744817	BLCA_104088	0.0568741	BLCA_104088	0.241188
	PRAD_25602	P3H2	chr3	190121368	190121869	+	PRAD_25602	0.0384118	PRAD_25602	-0.127673	PRAD_25602	0.0449711	PRAD_25602	0.241148
	LIHC_15928	KHK	chr2	27086463	27086964	+	LIHC_15928	-0.0793755	LIHC_15928	-0.134295	LIHC_15928	0.0981822	LIHC_15928	0.241146
	ACC_58329	NTAN1P3	chr12	67424750	67425251	+	ACC_58329	0.0755673	ACC_58329	0.259679	ACC_58329	0.245929	ACC_58329	0.241142
	KIRP_29935	SUCNR1	chr3	151873378	151873879	+	KIRP_29935	0.00890352	KIRP_29935	-0.194009	KIRP_29935	0.144909	KIRP_29935	0.241009
	BLCA_66120	VDR,RP11-89H19.2	chr12	47904804	47905305	+	BLCA_66120	0.191239	BLCA_66120	0.302154	BLCA_66120	0.208781	BLCA_66120	0.240977
	KIRC_55838	RARRES3	chr11	63536581	63537082	+	KIRC_55838	0.0719204	KIRC_55838	-0.261439	KIRC_55838	0.0076813	KIRC_55838	0.240956
	SKCM_34947	CTC-255N20.1,STK32A	chr5	147234734	147235235	+	SKCM_34947	0.166425	SKCM_34947	-0.223395	SKCM_34947	0.245396	SKCM_34947	0.240947
	BLCA_88609	RP11-583F2.1	chr17	64929708	64930209	+	BLCA_88609	0.0324118	BLCA_88609	0.0688825	BLCA_88609	0.234025	BLCA_88609	0.240937
	ACC_21422	RP11-153M7.3	chr4	153639941	153640442	+	ACC_21422	-0.0560952	ACC_21422	-0.122639	ACC_21422	0.0681764	ACC_21422	0.24092
	CESC_15108	RP11-407B7.1	chr3	194070797	194071298	+	CESC_15108	0.0349713	CESC_15108	-0.0929017	CESC_15108	0.00764326	CESC_15108	0.240897
	CESC_9296	PSD4	chr2	113173657	113174158	+	CESC_9296	0.18875	CESC_9296	-0.103806	CESC_9296	0.0338781	CESC_9296	0.240892
	LGG_53289	PDZRN4	chr12	41437457	41437958	+	LGG_53289	-0.00288886	LGG_53289	-0.354958	LGG_53289	0.13238	LGG_53289	0.240867
	LIHC_25305	RN7SL296P	chr3	33101821	33102322	+	LIHC_25305	-0.0530051	LIHC_25305	-0.0500003	LIHC_25305	0.0553262	LIHC_25305	0.240755
	TGCT_58185	RP11-249C24.12	chr16	56675645	56676146	+	TGCT_58185	0.0619024	TGCT_58185	-0.0699517	TGCT_58185	0.0740703	TGCT_58185	0.240746
	LGG_35498	CTTNBP2	chr7	117873266	117873767	+	LGG_35498	-0.138141	LGG_35498	-0.352639	LGG_35498	0.0434388	LGG_35498	0.240709
	BLCA_28104	RN7SL681P	chr4	87387182	87387683	+	BLCA_28104	0.0531971	BLCA_28104	0.15862	BLCA_28104	0.0459833	BLCA_28104	0.240698
	LGG_43483	ADAMTSL2	chr9	133534386	133534887	+	LGG_43483	-0.0473624	LGG_43483	-0.309005	LGG_43483	0.0272835	LGG_43483	0.240661
	KIRP_79844	MGEA5	chr10	101818987	101819488	+	KIRP_79844	-0.0872071	KIRP_79844	0.134621	KIRP_79844	0.010236	KIRP_79844	0.240655
	KIRP_70456	HRCT1	chr9	35905149	35905650	+	KIRP_70456	0.194602	KIRP_70456	0.164587	KIRP_70456	0.0514094	KIRP_70456	0.240633
	THCA_30375	AC008641.1	chr5	151017922	151018423	+	THCA_30375	0.111665	THCA_30375	-0.23054	THCA_30375	0.192665	THCA_30375	0.240626
	KIRP_98409	RP11-471M2.3	chr13	87811007	87811508	+	KIRP_98409	0.0822494	KIRP_98409	0.00116071	KIRP_98409	0.150248	KIRP_98409	0.240603
	GBM_31740	LSM5,AVL9	chr7	32495199	32495700	+	GBM_31740	-0.0519303	GBM_31740	0.131075	GBM_31740	0.207268	GBM_31740	0.24056
	STAD_77724	RP11-283G6.3	chr12	26125945	26126446	+	STAD_77724	0.163211	STAD_77724	-0.138822	STAD_77724	0.162851	STAD_77724	0.240539
	THCA_89748	PDXK	chr21	43733374	43733875	+	THCA_89748	0.0314864	THCA_89748	-0.120525	THCA_89748	-0.0565265	THCA_89748	0.240534
	MESO_74455	LINC01271	chr20	50321212	50321713	+	MESO_74455	0.326139	MESO_74455	0.12322	MESO_74455	0.345772	MESO_74455	0.240513
	CESC_44949	CTB-41I6.2	chr17	8966749	8967250	+	CESC_44949	0.10834	CESC_44949	-0.26764	CESC_44949	0.069979	CESC_44949	0.240502
	CESC_49324	PKN1	chr19	14439991	14440492	+	CESC_49324	0.00899451	CESC_49324	-0.198895	CESC_49324	-0.00342845	CESC_49324	0.24049
	TGCT_48316	GRASP	chr12	52006631	52007132	+	TGCT_48316	0.0876436	TGCT_48316	-0.330929	TGCT_48316	-0.00750277	TGCT_48316	0.240441
	THCA_46757	FRMD3	chr9	83538509	83539010	+	THCA_46757	0.163203	THCA_46757	-0.0522297	THCA_46757	0.207206	THCA_46757	0.240439
	TGCT_58165	NUDT21,OGFOD1	chr16	56451186	56451687	+	TGCT_58165	-0.0206262	TGCT_58165	-0.193417	TGCT_58165	0.102508	TGCT_58165	0.240425
	LGG_47265	HTRA1	chr10	122461264	122461765	+	LGG_47265	0.0722819	LGG_47265	-0.340876	LGG_47265	0.185243	LGG_47265	0.240406
	MESO_39502	CNTNAP3P2	chr9	67058818	67059319	+	MESO_39502	0.046908	MESO_39502	-0.251565	MESO_39502	0.213625	MESO_39502	0.240384
	KIRP_137809	DCAF12L1	chrX	126552718	126553219	+	KIRP_137809	0.0525747	KIRP_137809	-0.128896	KIRP_137809	0.139848	KIRP_137809	0.240378
	KIRP_98580	CLDN10	chr13	95432905	95433406	+	KIRP_98580	-0.0424177	KIRP_98580	-0.070414	KIRP_98580	0.0889131	KIRP_98580	0.240339
	CHOL_31965	OXR1	chr8	106617730	106618231	+	CHOL_31965	0.169278	CHOL_31965	0.307319	CHOL_31965	0.114218	CHOL_31965	0.240283
	ACC_8065	NLRC4	chr2	32265390	32265891	+	ACC_8065	0.0824043	ACC_8065	-0.0903086	ACC_8065	0.160085	ACC_8065	0.240263
	KIRP_59098	CALCR	chr7	93559566	93560067	+	KIRP_59098	0.0405707	KIRP_59098	-0.243184	KIRP_59098	0.13676	KIRP_59098	0.240238
	BLCA_81143	ARHGAP17,RP11-266L9.1	chr16	25015164	25015665	+	BLCA_81143	0.0835931	BLCA_81143	-0.00921745	BLCA_81143	0.192739	BLCA_81143	0.240223
	KIRP_19914	GLS	chr2	190926575	190927076	+	KIRP_19914	-0.0325685	KIRP_19914	-0.167509	KIRP_19914	0.131572	KIRP_19914	0.240205
	CHOL_46790	LINC00398	chr13	30802818	30803319	+	CHOL_46790	0.289559	CHOL_46790	0.0303958	CHOL_46790	0.137879	CHOL_46790	0.2402
	TGCT_23482	PXDC1	chr6	3752417	3752918	+	TGCT_23482	0.0888228	TGCT_23482	-0.379823	TGCT_23482	-0.0171634	TGCT_23482	0.240157
	LIHC_15749	ITSN2	chr2	24360325	24360826	+	LIHC_15749	0.0340961	LIHC_15749	-0.0775235	LIHC_15749	0.126932	LIHC_15749	0.240114
	TGCT_14926	MAPKAPK3	chr3	50611315	50611816	+	TGCT_14926	0.168495	TGCT_14926	-0.0519559	TGCT_14926	0.00749167	TGCT_14926	0.240078
	ACC_58262	RP11-366L20.2	chr12	65881361	65881862	+	ACC_58262	0.161799	ACC_58262	-0.173534	ACC_58262	0.196578	ACC_58262	0.24006
	KIRC_50665	RP11-285G1.9	chr10	44937139	44937640	+	KIRC_50665	-0.0134048	KIRC_50665	-0.284379	KIRC_50665	0.0803255	KIRC_50665	0.240053
	LGG_32795	MRPS24	chr7	43870005	43870506	+	LGG_32795	0.0132352	LGG_32795	-0.117212	LGG_32795	0.178282	LGG_32795	0.240047
	SKCM_15946	BBS5,RP11-724O16.1	chr2	169478261	169478762	+	SKCM_15946	-0.0445722	SKCM_15946	-0.306685	SKCM_15946	0.0306306	SKCM_15946	0.240011
	BLCA_60674	ALKBH3-AS1	chr11	43921664	43922165	+	BLCA_60674	0.0137713	BLCA_60674	-0.0499799	BLCA_60674	0.221381	BLCA_60674	0.239957
	KIRP_61793	AC093107.7	chr7	135659381	135659882	+	KIRP_61793	-0.120309	KIRP_61793	-0.1222	KIRP_61793	0.13064	KIRP_61793	0.239945
	KIRP_79533	C10orf62	chr10	97589081	97589582	+	KIRP_79533	-0.0531052	KIRP_79533	-0.1146	KIRP_79533	0.14297	KIRP_79533	0.239938
	MESO_46012	RRAS2	chr11	14358258	14358759	+	MESO_46012	0.0741032	MESO_46012	-0.147719	MESO_46012	0.0980505	MESO_46012	0.239927
	SKCM_34372	SMAD5-AS1_3,SMAD5-AS1_4	chr5	136133086	136133587	+	SKCM_34372	0.144493	SKCM_34372	0.0775127	SKCM_34372	0.0906107	SKCM_34372	0.239908
	GBM_36850	RP11-279N21.1	chr8	21130840	21131341	+	GBM_36850	0.118468	GBM_36850	-0.336221	GBM_36850	0.043813	GBM_36850	0.2399
	KIRP_2996	SCMH1	chr1	41160474	41160975	+	KIRP_2996	0.0157872	KIRP_2996	-0.0619756	KIRP_2996	0.218338	KIRP_2996	0.239882
	COAD_32590	USP53	chr4	119238160	119238661	+	COAD_32590	0.0817825	COAD_32590	0.106946	COAD_32590	0.0794845	COAD_32590	0.239879
	STAD_74051	RP11-702H23.6	chr11	74454209	74454710	+	STAD_74051	0.0816289	STAD_74051	0.232367	STAD_74051	0.136096	STAD_74051	0.239797
	ACC_63163	RP11-153I24.4	chr13	108266923	108267424	+	ACC_63163	0.0762226	ACC_63163	-0.233403	ACC_63163	0.108148	ACC_63163	0.239792
	PCPG_11370	KLF2P2	chr2	130427543	130428044	+	PCPG_11370	0.136627	PCPG_11370	-0.169792	PCPG_11370	0.13133	PCPG_11370	0.239781
	PCPG_62713	IFI27L2	chr14	94129420	94129921	+	PCPG_62713	-0.0615894	PCPG_62713	-0.270834	PCPG_62713	0.152885	PCPG_62713	0.239775
	PCPG_85922	CLCN4	chrX	10158196	10158697	+	PCPG_85922	-0.116906	PCPG_85922	-0.221744	PCPG_85922	0.0940704	PCPG_85922	0.239772
	LIHC_119794	GJB1	chrX	71214980	71215481	+	LIHC_119794	0.0134823	LIHC_119794	0.258448	LIHC_119794	0.0384604	LIHC_119794	0.239678
	KIRP_76627	RPL23P11	chr10	33863356	33863857	+	KIRP_76627	0.0218792	KIRP_76627	-0.169114	KIRP_76627	0.140423	KIRP_76627	0.239593
	KIRC_12822	MERTK	chr2	111897811	111898312	+	KIRC_12822	0.0526069	KIRC_12822	-0.299359	KIRC_12822	0.0639334	KIRC_12822	0.239548
	TGCT_3564	RP11-296E3.2,SNX7	chr1	98661373	98661874	+	TGCT_3564	-0.0501772	TGCT_3564	-0.100649	TGCT_3564	0.133842	TGCT_3564	0.239537
	MESO_24344	TGFBI	chr5	136057603	136058104	+	MESO_24344	0.208359	MESO_24344	0.130763	MESO_24344	0.235071	MESO_24344	0.239524
	ESCA_111421	HMHA1	chr19	1066950	1067451	+	ESCA_111421	0.0393341	ESCA_111421	-0.115209	ESCA_111421	-0.0760077	ESCA_111421	0.239513
	UCEC_33905	RASGRF2-AS1	chr5	80960753	80961254	+	UCEC_33905	0.101981	UCEC_33905	-0.0341005	UCEC_33905	0.0562088	UCEC_33905	0.239502
	MESO_71718	ETHE1	chr19	43526987	43527488	+	MESO_71718	0.192243	MESO_71718	0.0495048	MESO_71718	0.235771	MESO_71718	0.239502
	HNSC_81576	HMSD	chr18	63949015	63949516	+	HNSC_81576	0.0627712	HNSC_81576	-0.0140838	HNSC_81576	0.0770514	HNSC_81576	0.239366
	ACC_19550	ATP8A1,RP11-109E24.2	chr4	42656960	42657461	+	ACC_19550	0.0115014	ACC_19550	-0.0959529	ACC_19550	0.155021	ACC_19550	0.239323
	KIRP_16514	SOWAHC	chr2	109613423	109613924	+	KIRP_16514	-0.00774317	KIRP_16514	-0.0375981	KIRP_16514	0.157509	KIRP_16514	0.239313
	BRCA_173877	MYO18A	chr17	29176528	29177029	+	BRCA_173877	0.0331059	BRCA_173877	0.111636	BRCA_173877	0.0827197	BRCA_173877	0.239281
	CESC_47573	RAB12	chr18	8609125	8609626	+	CESC_47573	-0.0603654	CESC_47573	-0.234337	CESC_47573	0.0588714	CESC_47573	0.239263
	HNSC_3052	GLIS1	chr1	53734473	53734974	+	HNSC_3052	0.0234923	HNSC_3052	0.0133984	HNSC_3052	0.0878103	HNSC_3052	0.239256
	TGCT_48148	PRPF40B	chr12	49623308	49623809	+	TGCT_48148	-0.000232397	TGCT_48148	-0.183523	TGCT_48148	0.173578	TGCT_48148	0.239212
	KIRC_46979	LINC00475	chr9	92140236	92140737	+	KIRC_46979	0.160792	KIRC_46979	-0.166276	KIRC_46979	0.208538	KIRC_46979	0.239207
	LIHC_88822	PYGL	chr14	50944266	50944767	+	LIHC_88822	0.0824455	LIHC_88822	-0.126097	LIHC_88822	0.163099	LIHC_88822	0.239188
	COAD_59850	KANK1	chr9	503745	504246	+	COAD_59850	-0.0515951	COAD_59850	0.0486118	COAD_59850	-0.0167	COAD_59850	0.239176
	CHOL_44623	CERS5	chr12	50167260	50167761	+	CHOL_44623	0.16683	CHOL_44623	0.0998223	CHOL_44623	0.301698	CHOL_44623	0.239144
	GBM_50325	DENND5B,DENND5B-AS1	chr12	31590379	31590880	+	GBM_50325	-0.135519	GBM_50325	-0.268939	GBM_50325	0.140765	GBM_50325	0.239131
	TGCT_31018	ZSCAN25	chr7	99616657	99617158	+	TGCT_31018	-0.0432448	TGCT_31018	-0.0692425	TGCT_31018	0.168949	TGCT_31018	0.239111
	LUAD_137957	MTND4P31	chrX	70129701	70130202	+	LUAD_137957	-0.0127982	LUAD_137957	0.144609	LUAD_137957	0.164401	LUAD_137957	0.239105
	PCPG_46024	ARHGAP22	chr10	48604896	48605397	+	PCPG_46024	0.0642668	PCPG_46024	-0.262942	PCPG_46024	0.177724	PCPG_46024	0.239105
	STAD_110575	LAIR1	chr19	54364726	54365227	+	STAD_110575	0.0934253	STAD_110575	-0.310535	STAD_110575	0.0443578	STAD_110575	0.2391
	PCPG_24921	VDAC1	chr5	134005664	134006165	+	PCPG_24921	0.240368	PCPG_24921	0.187855	PCPG_24921	0.136395	PCPG_24921	0.23909
	TGCT_7830	RP11-498M14.2	chr1	242890089	242890590	+	TGCT_7830	0.0383583	TGCT_7830	-0.114187	TGCT_7830	0.14591	TGCT_7830	0.239037
	LIHC_8685	RP11-102C16.3	chr1	167052388	167052889	+	LIHC_8685	-0.0826116	LIHC_8685	0.00389524	LIHC_8685	0.22948	LIHC_8685	0.239004
	PCPG_32016	AC074389.6	chr7	1694171	1694672	+	PCPG_32016	-0.102038	PCPG_32016	-0.225829	PCPG_32016	0.129189	PCPG_32016	0.238968
	LGG_69761	EMILIN2	chr18	2846502	2847003	+	LGG_69761	0.116945	LGG_69761	-0.272393	LGG_69761	0.111114	LGG_69761	0.238929
	GBM_28887	NR2E1	chr6	108167858	108168359	+	GBM_28887	0.00544577	GBM_28887	-0.206496	GBM_28887	0.0475715	GBM_28887	0.23892
	PRAD_43184	DACT2	chr6	168319677	168320178	+	PRAD_43184	-0.0505446	PRAD_43184	-0.00344992	PRAD_43184	0.00160112	PRAD_43184	0.238882
	LIHC_112869	HCK	chr20	32051147	32051648	+	LIHC_112869	0.0812742	LIHC_112869	-0.26629	LIHC_112869	0.0876082	LIHC_112869	0.238864
	TGCT_27472	AGPAT4	chr6	161273883	161274384	+	TGCT_27472	-0.0306287	TGCT_27472	-0.200929	TGCT_27472	0.131541	TGCT_27472	0.238854
	KIRC_53024	HABP2	chr10	113552573	113553074	+	KIRC_53024	-0.00511947	KIRC_53024	0.0341003	KIRC_53024	0.0719061	KIRC_53024	0.238832
	LIHC_20034	PROC	chr2	127418143	127418644	+	LIHC_20034	0.0190582	LIHC_20034	-0.033449	LIHC_20034	0.179492	LIHC_20034	0.238828
	ESCA_104536	CPD	chr17	30378065	30378566	+	ESCA_104536	-0.052733	ESCA_104536	-0.23614	ESCA_104536	0.0453043	ESCA_104536	0.238824
	ACC_71223	CCDC113	chr16	58249674	58250175	+	ACC_71223	0.0187488	ACC_71223	0.101202	ACC_71223	0.148773	ACC_71223	0.238815
	TGCT_49364	TMEM19	chr12	71686159	71686660	+	TGCT_49364	0.049998	TGCT_49364	-0.030111	TGCT_49364	0.225117	TGCT_49364	0.238793
	LUAD_67179	NCALD	chr8	101790742	101791243	+	LUAD_67179	-0.111022	LUAD_67179	-0.189067	LUAD_67179	0.173626	LUAD_67179	0.23876
	KIRP_51890	WISP3	chr6	112053825	112054326	+	KIRP_51890	-0.0431134	KIRP_51890	0.102792	KIRP_51890	0.159622	KIRP_51890	0.238746
	KIRP_66394	RP11-219B4.5	chr8	85245476	85245977	+	KIRP_66394	0.0107853	KIRP_66394	-0.111356	KIRP_66394	0.0517874	KIRP_66394	0.238743
	MESO_54905	KCTD4	chr13	45194450	45194951	+	MESO_54905	-0.0673409	MESO_54905	-0.240246	MESO_54905	0.143566	MESO_54905	0.238737
	TGCT_26275	SIM1	chr6	100464779	100465280	+	TGCT_26275	-0.0589351	TGCT_26275	-0.224212	TGCT_26275	0.119859	TGCT_26275	0.238721
	CHOL_51275	RP11-327J17.2	chr15	96171176	96171677	+	CHOL_51275	0.0272916	CHOL_51275	-0.0474412	CHOL_51275	0.117159	CHOL_51275	0.238708
	UCEC_18271	RBMS1	chr2	160493641	160494142	+	UCEC_18271	-0.0320684	UCEC_18271	-0.244237	UCEC_18271	0.197344	UCEC_18271	0.238657
	BRCA_193985	NFKBID	chr19	35901002	35901503	+	BRCA_193985	0.11428	BRCA_193985	-0.0821776	BRCA_193985	0.114003	BRCA_193985	0.238648
	KIRC_14061	TTC21B-AS1	chr2	165933456	165933957	+	KIRC_14061	0.0201405	KIRC_14061	-0.215365	KIRC_14061	0.165564	KIRC_14061	0.238641
	TGCT_22675	RP11-54C4.3,G3BP1	chr5	151771555	151772056	+	TGCT_22675	0.470736	TGCT_22675	0.0202159	TGCT_22675	0.17883	TGCT_22675	0.238615
	LUAD_91533	SSPN	chr12	26134456	26134957	+	LUAD_91533	0.112398	LUAD_91533	-0.157537	LUAD_91533	0.0555236	LUAD_91533	0.238587
	KIRP_53277	RPS18P9,SNORA2	chr6	149593433	149593934	+	KIRP_53277	0.00158328	KIRP_53277	-0.120975	KIRP_53277	0.228964	KIRP_53277	0.238561
	CESC_28234	MSANTD3	chr9	100426429	100426930	+	CESC_28234	0.0241032	CESC_28234	-0.0127138	CESC_28234	0.187481	CESC_28234	0.238545
	LUSC_41436	EDN1	chr6	12290162	12290663	+	LUSC_41436	0.160686	LUSC_41436	0.197175	LUSC_41436	0.0783105	LUSC_41436	0.238542
	BLCA_80981	SLC5A11	chr16	24845823	24846324	+	BLCA_80981	0.00343318	BLCA_80981	0.175527	BLCA_80981	0.15618	BLCA_80981	0.238539
	BRCA_29668	GCC2-AS1,LIMS1	chr2	108533998	108534499	+	BRCA_29668	0.00207993	BRCA_29668	0.109262	BRCA_29668	0.163452	BRCA_29668	0.238525
	COAD_109202	AC079466.1	chr19	28606339	28606840	+	COAD_109202	0.00362299	COAD_109202	0.0232666	COAD_109202	0.0924731	COAD_109202	0.238525
	KIRC_90931	COL18A1-AS1	chr21	45424977	45425478	+	KIRC_90931	0.105686	KIRC_90931	-0.122065	KIRC_90931	0.128599	KIRC_90931	0.238476
	MESO_52893	NR2C1	chr12	95073401	95073902	+	MESO_52893	0.0113392	MESO_52893	-0.0967149	MESO_52893	0.19297	MESO_52893	0.238436
	HNSC_85557	CDC42EP5	chr19	54473074	54473575	+	HNSC_85557	0.230066	HNSC_85557	0.13311	HNSC_85557	0.0225927	HNSC_85557	0.238436
	TGCT_70313	IFNAR2	chr21	33229614	33230115	+	TGCT_70313	-0.0803233	TGCT_70313	-0.274412	TGCT_70313	0.0968916	TGCT_70313	0.238417
	MESO_22596	GPX8	chr5	55159909	55160410	+	MESO_22596	0.205202	MESO_22596	-0.000541775	MESO_22596	0.202082	MESO_22596	0.238358
	HNSC_61846	RP11-474P2.6	chr12	46388492	46388993	+	HNSC_61846	0.132147	HNSC_61846	-0.0442874	HNSC_61846	0.0708833	HNSC_61846	0.238338
	KIRP_35250	ARHGAP24	chr4	85777862	85778363	+	KIRP_35250	0.0354432	KIRP_35250	-0.26852	KIRP_35250	0.148824	KIRP_35250	0.238323
	LIHC_9116	FMO1	chr1	171248274	171248775	+	LIHC_9116	0.0202473	LIHC_9116	-0.0559278	LIHC_9116	0.129236	LIHC_9116	0.238308
	KIRC_87861	FRG1B	chr20	30377014	30377515	+	KIRC_87861	0.0596414	KIRC_87861	0.0923401	KIRC_87861	0.191215	KIRC_87861	0.238307
	LGG_44618	PRTFDC1,RP11-165A20.3	chr10	24952586	24953087	+	LGG_44618	-0.200902	LGG_44618	-0.219868	LGG_44618	0.0884377	LGG_44618	0.238297
	LUSC_78956	SCAF11	chr12	45990410	45990911	+	LUSC_78956	0.271697	LUSC_78956	0.080027	LUSC_78956	0.133028	LUSC_78956	0.238268
	LUSC_31052	AC128709.3,AC128709.2	chr3	197458140	197458641	+	LUSC_31052	-0.156365	LUSC_31052	0.190376	LUSC_31052	0.0674701	LUSC_31052	0.238263
	KIRC_88509	JPH2	chr20	44187334	44187835	+	KIRC_88509	0.107806	KIRC_88509	-0.167009	KIRC_88509	0.150574	KIRC_88509	0.238251
	UCEC_99115	RP4-669H2.1	chr20	53413026	53413527	+	UCEC_99115	-0.0237162	UCEC_99115	0.129579	UCEC_99115	0.109872	UCEC_99115	0.238242
	TGCT_2905	C1orf87	chr1	60073620	60074121	+	TGCT_2905	0.0981287	TGCT_2905	0.122037	TGCT_2905	0.149655	TGCT_2905	0.238235
	CESC_3655	PTPN22	chr1	113871506	113872007	+	CESC_3655	0.087968	CESC_3655	-0.124453	CESC_3655	0.00209066	CESC_3655	0.238234
	THCA_60768	RP11-469H8.8	chr12	49956467	49956968	+	THCA_60768	0.0298618	THCA_60768	-0.0563891	THCA_60768	0.144904	THCA_60768	0.238233
	HNSC_56483	FBXO3,FBXO3-AS1	chr11	33774315	33774816	+	HNSC_56483	0.0955067	HNSC_56483	-0.303449	HNSC_56483	0.0692394	HNSC_56483	0.238172
	PCPG_37482	NEFL	chr8	24957211	24957712	+	PCPG_37482	-0.0269211	PCPG_37482	-0.261684	PCPG_37482	0.123188	PCPG_37482	0.238145
	LIHC_75003	DCDC1	chr11	30992417	30992918	+	LIHC_75003	0.084687	LIHC_75003	0.133898	LIHC_75003	0.163767	LIHC_75003	0.238082
	ACC_24226	ENC1	chr5	74640377	74640878	+	ACC_24226	0.103748	ACC_24226	0.124958	ACC_24226	0.0348359	ACC_24226	0.238076
	CESC_41245	PPIB	chr15	64162999	64163500	+	CESC_41245	0.0462601	CESC_41245	-0.103225	CESC_41245	0.0943856	CESC_41245	0.238071
	PCPG_2353	TTC39A	chr1	51331171	51331672	+	PCPG_2353	0.158265	PCPG_2353	0.283891	PCPG_2353	0.241914	PCPG_2353	0.238026
	LGG_37497	DPYSL2	chr8	26513667	26514168	+	LGG_37497	-0.0746255	LGG_37497	-0.327089	LGG_37497	-0.00506069	LGG_37497	0.237986
	LGG_21883	HHIP-AS1,HHIP	chr4	144645791	144646292	+	LGG_21883	-0.0455955	LGG_21883	-0.391013	LGG_21883	0.00179057	LGG_21883	0.237959
	COAD_16426	UXS1	chr2	106139474	106139975	+	COAD_16426	-0.014619	COAD_16426	0.0334133	COAD_16426	0.0733854	COAD_16426	0.237951
	LIHC_5343	RWDD3	chr1	95233152	95233653	+	LIHC_5343	0.12302	LIHC_5343	-0.0410719	LIHC_5343	0.0894066	LIHC_5343	0.237906
	LIHC_65647	RP11-305L7.7	chr9	91210283	91210784	+	LIHC_65647	0.00788567	LIHC_65647	-0.115169	LIHC_65647	-0.0711337	LIHC_65647	0.237883
	TGCT_33354	FAM86B2	chr8	12436635	12437136	+	TGCT_33354	0.161795	TGCT_33354	0.00923656	TGCT_33354	0.117898	TGCT_33354	0.237853
	LIHC_64965	TMEM2	chr9	71769358	71769859	+	LIHC_64965	0.249654	LIHC_64965	0.029385	LIHC_64965	0.00575333	LIHC_64965	0.237841
	TGCT_46678	DERA	chr12	15911042	15911543	+	TGCT_46678	-0.0953177	TGCT_46678	-0.0485127	TGCT_46678	0.176883	TGCT_46678	0.237835
	STAD_10630	RP11-543E8.1	chr1	230595508	230596009	+	STAD_10630	-0.0493341	STAD_10630	0.045324	STAD_10630	0.049888	STAD_10630	0.237785
	TGCT_37313	PLIN2	chr9	19127889	19128390	+	TGCT_37313	0.101154	TGCT_37313	-0.114321	TGCT_37313	0.00683979	TGCT_37313	0.237716
	TGCT_15006	PPM1M	chr3	52245205	52245706	+	TGCT_15006	0.026148	TGCT_15006	-0.255496	TGCT_15006	-0.042541	TGCT_15006	0.237714
	GBM_30779	RBAK-RBAKDN,RBAK	chr7	5045575	5046076	+	GBM_30779	0.0325738	GBM_30779	-0.211074	GBM_30779	0.063653	GBM_30779	0.237675
	MESO_56700	PLEKHG3	chr14	64704127	64704628	+	MESO_56700	-0.0543658	MESO_56700	-0.0856146	MESO_56700	0.0656201	MESO_56700	0.23764
	KIRP_119164	MXRA7,RP11-318A15.8	chr17	76709287	76709788	+	KIRP_119164	0.182664	KIRP_119164	-0.243598	KIRP_119164	0.197837	KIRP_119164	0.237624
	TGCT_53665	RP11-187O7.3	chr14	76726609	76727110	+	TGCT_53665	0.00709821	TGCT_53665	-0.0702214	TGCT_53665	0.170534	TGCT_53665	0.237618
	KIRP_84907	HIGD1AP10,RNU2-23P	chr11	65146688	65147189	+	KIRP_84907	0.0371682	KIRP_84907	0.0515514	KIRP_84907	0.136957	KIRP_84907	0.237597
	KIRP_109042	UMOD	chr16	20352804	20353305	+	KIRP_109042	0.0727983	KIRP_109042	-0.0601748	KIRP_109042	0.105164	KIRP_109042	0.237595
	CESC_37498	CENPJ	chr13	24922683	24923184	+	CESC_37498	0.0480132	CESC_37498	0.0420899	CESC_37498	0.140857	CESC_37498	0.237578
	BRCA_169516	RP11-394B2.7	chr16	70767772	70768273	+	BRCA_169516	0.00881144	BRCA_169516	-0.0652355	BRCA_169516	0.0917415	BRCA_169516	0.237565
	KIRC_28481	VTRNA1-1	chr5	140710912	140711413	+	KIRC_28481	1	KIRC_28481	0.308482	KIRC_28481	0.408613	KIRC_28481	0.237513
	GBM_55436	FGF14-IT1,FGF14-AS2	chr13	102394313	102394814	+	GBM_55436	-0.00285301	GBM_55436	-0.469219	GBM_55436	0.0856468	GBM_55436	0.237513
	KIRP_75567	PHYH	chr10	13302178	13302679	+	KIRP_75567	0.149033	KIRP_75567	0.12858	KIRP_75567	0.20264	KIRP_75567	0.23744
	KIRP_111310	RP11-343C2.10	chr16	69444743	69445244	+	KIRP_111310	0.102281	KIRP_111310	-0.183093	KIRP_111310	0.108376	KIRP_111310	0.237432
	LUSC_48923	AC102953.4	chr7	1458718	1459219	+	LUSC_48923	0.115069	LUSC_48923	0.270026	LUSC_48923	0.235119	LUSC_48923	0.237423
	KIRC_4810	TSPAN2	chr1	115089280	115089781	+	KIRC_4810	0.0769669	KIRC_4810	-0.114723	KIRC_4810	0.0310184	KIRC_4810	0.237394
	TGCT_62097	ACE	chr17	63476698	63477199	+	TGCT_62097	-0.0887804	TGCT_62097	0.202582	TGCT_62097	0.0219767	TGCT_62097	0.237371
	TGCT_61504	GNGT2	chr17	49210391	49210892	+	TGCT_61504	0.0962348	TGCT_61504	-0.237439	TGCT_61504	0.0733547	TGCT_61504	0.237349
	CHOL_50788	ETFA	chr15	76311240	76311741	+	CHOL_50788	0.0474287	CHOL_50788	0.00969771	CHOL_50788	0.0938708	CHOL_50788	0.237339
	CHOL_33772	TLN1,MIR6853	chr9	35732247	35732748	+	CHOL_33772	0.209338	CHOL_33772	0.052556	CHOL_33772	0.062495	CHOL_33772	0.23729
	CHOL_15158	U2SURP	chr3	143000438	143000939	+	CHOL_15158	-0.106457	CHOL_15158	0.0476412	CHOL_15158	0.136651	CHOL_15158	0.237261
	SKCM_32468	AGGF1	chr5	77030101	77030602	+	SKCM_32468	0.243586	SKCM_32468	0.0946721	SKCM_32468	0.0758148	SKCM_32468	0.23726
	HNSC_40756	SYPL1	chr7	106112082	106112583	+	HNSC_40756	0.0169421	HNSC_40756	0.0527039	HNSC_40756	0.103138	HNSC_40756	0.237226
	KIRC_15680	SERPINE2	chr2	224031377	224031878	+	KIRC_15680	-0.0265679	KIRC_15680	-0.264705	KIRC_15680	0.0799071	KIRC_15680	0.237222
	LGG_30231	TBPL1	chr6	133951769	133952270	+	LGG_30231	-0.0545928	LGG_30231	-0.410731	LGG_30231	0.022477	LGG_30231	0.237218
	KIRP_105627	PAQR5	chr15	69297819	69298320	+	KIRP_105627	0.110547	KIRP_105627	0.111514	KIRP_105627	0.200074	KIRP_105627	0.237216
	BLCA_17705	CXCR2	chr2	218125689	218126190	+	BLCA_17705	-0.00659957	BLCA_17705	-0.0875158	BLCA_17705	0.0807019	BLCA_17705	0.237202
	ACC_58724	PHLDA1,RP11-290L1.2	chr12	76031917	76032418	+	ACC_58724	0.107053	ACC_58724	-0.295275	ACC_58724	0.223777	ACC_58724	0.237161
	COAD_77846	APOBEC1	chr12	7665708	7666209	+	COAD_77846	0.074536	COAD_77846	0.380305	COAD_77846	0.194097	COAD_77846	0.237122
	LGG_58682	TRIM9	chr14	51095840	51096341	+	LGG_58682	-0.0528096	LGG_58682	-0.342465	LGG_58682	0.185934	LGG_58682	0.237116
	KIRP_136316	ARHGAP6	chrX	11665725	11666226	+	KIRP_136316	-0.0203749	KIRP_136316	-0.254363	KIRP_136316	0.0806796	KIRP_136316	0.237051
	KIRC_62214	RP11-175P13.3,ACTR6	chr12	100199836	100200337	+	KIRC_62214	0.117346	KIRC_62214	0.12713	KIRC_62214	0.282304	KIRC_62214	0.237011
	THCA_85869	KLKP1	chr19	50896524	50897025	+	THCA_85869	0.205474	THCA_85869	0.182445	THCA_85869	0.184115	THCA_85869	0.23699
	KIRC_31883	PSORS1C1	chr6	31138103	31138604	+	KIRC_31883	0.0549291	KIRC_31883	0.198884	KIRC_31883	0.0699805	KIRC_31883	0.236987
	KIRC_72187	VASN	chr16	4370812	4371313	+	KIRC_72187	0.134861	KIRC_72187	-0.33468	KIRC_72187	0.0891053	KIRC_72187	0.236949
	KIRC_49878	FAM171A1	chr10	15370964	15371465	+	KIRC_49878	-0.0611275	KIRC_49878	-0.109363	KIRC_49878	-0.04431	KIRC_49878	0.236941
	LUAD_21043	UPP2-IT1	chr2	158127386	158127887	+	LUAD_21043	0.0345296	LUAD_21043	0.158805	LUAD_21043	0.0901855	LUAD_21043	0.236901
	LIHC_98605	RP11-482M8.1	chr16	87493776	87494277	+	LIHC_98605	-0.0736775	LIHC_98605	-0.109785	LIHC_98605	0.130651	LIHC_98605	0.236891
	STAD_39653	RP3-330M21.5	chr6	43224267	43224768	+	STAD_39653	-0.00331907	STAD_39653	-0.0852735	STAD_39653	0.00446523	STAD_39653	0.236891
	BLCA_47680	RP11-723D22.3	chr8	38846622	38847123	+	BLCA_47680	0.000820942	BLCA_47680	-0.101667	BLCA_47680	0.225631	BLCA_47680	0.23688
	THCA_71570	FSD2	chr15	82805987	82806488	+	THCA_71570	0.128174	THCA_71570	-0.266264	THCA_71570	0.117547	THCA_71570	0.236817
	TGCT_71208	IGLL5,AC245028.1,IGLV2-5	chr22	22855617	22856118	+	TGCT_71208	0.0280614	TGCT_71208	-0.0982268	TGCT_71208	0.0270019	TGCT_71208	0.236809
	BRCA_178037	SKAP1	chr17	48429997	48430498	+	BRCA_178037	0.0402613	BRCA_178037	0.188637	BRCA_178037	0.0873096	BRCA_178037	0.236794
	ACC_70964	LPCAT2	chr16	55508788	55509289	+	ACC_70964	0.122167	ACC_70964	0.0914596	ACC_70964	0.215024	ACC_70964	0.236775
	LGG_64979	RP11-394B2.6	chr16	70746034	70746535	+	LGG_64979	0.204606	LGG_64979	-0.0192719	LGG_64979	0.146059	LGG_64979	0.236764
	PRAD_44521	HOXA10-AS	chr7	27168333	27168834	+	PRAD_44521	-0.0111754	PRAD_44521	0.142492	PRAD_44521	0.0084198	PRAD_44521	0.236727
	LIHC_88110	NRL	chr14	24095495	24095996	+	LIHC_88110	0.0578216	LIHC_88110	-0.0594742	LIHC_88110	0.0886936	LIHC_88110	0.236718
	KIRP_113694	AC129492.6	chr17	8079168	8079669	+	KIRP_113694	0.0490485	KIRP_113694	-0.0192879	KIRP_113694	0.0989622	KIRP_113694	0.236686
	KIRP_119552	CTD-2529O21.2	chr17	80023520	80024021	+	KIRP_119552	0.0446705	KIRP_119552	-0.0600056	KIRP_119552	0.00442301	KIRP_119552	0.23665
	MESO_58821	RP11-50C13.2	chr15	58520834	58521335	+	MESO_58821	0.0202715	MESO_58821	-0.157686	MESO_58821	0.122514	MESO_58821	0.236625
	MESO_49591	RP11-702B10.1	chr11	128208351	128208852	+	MESO_49591	0.109973	MESO_49591	-0.221041	MESO_49591	0.165717	MESO_49591	0.236601
	ESCA_82631	RP11-707G18.1	chr12	25385975	25386476	+	ESCA_82631	0.102476	ESCA_82631	-0.110815	ESCA_82631	0.0589674	ESCA_82631	0.236593
	COAD_46654	SAMD5	chr6	147508342	147508843	+	COAD_46654	-0.039304	COAD_46654	-0.0547287	COAD_46654	0.0285137	COAD_46654	0.236592
	CESC_35897	CALCOCO1	chr12	53727333	53727834	+	CESC_35897	0.139316	CESC_35897	0.0425172	CESC_35897	0.266173	CESC_35897	0.236571
	TGCT_24681	DDAH2	chr6	31730040	31730541	+	TGCT_24681	0.0566467	TGCT_24681	0.0210539	TGCT_24681	0.055748	TGCT_24681	0.236562
	STAD_99983	EIF1	chr17	41687921	41688422	+	STAD_99983	0.173082	STAD_99983	-0.110491	STAD_99983	0.0903988	STAD_99983	0.236549
	THCA_18626	UBA7	chr3	49813736	49814237	+	THCA_18626	0.232843	THCA_18626	-0.112051	THCA_18626	0.128244	THCA_18626	0.236511
	ACC_43258	C8orf31	chr8	143038695	143039196	+	ACC_43258	-0.0194697	ACC_43258	-0.204878	ACC_43258	0.184282	ACC_43258	0.236497
	BRCA_173941	ABHD15,TP53I13	chr17	29567764	29568265	+	BRCA_173941	-0.00186445	BRCA_173941	-0.0817104	BRCA_173941	0.165348	BRCA_173941	0.236491
	CESC_12480	NFKBIZ	chr3	101826979	101827480	+	CESC_12480	0.102134	CESC_12480	-0.0793597	CESC_12480	0.0142259	CESC_12480	0.236469
	SKCM_27717	RNU6-112P	chr4	88275891	88276392	+	SKCM_27717	0.0773677	SKCM_27717	0.0312258	SKCM_27717	0.0618265	SKCM_27717	0.236452
	PRAD_97086	LIPG	chr18	49559889	49560390	+	PRAD_97086	0.0240082	PRAD_97086	-0.0532493	PRAD_97086	-0.0379654	PRAD_97086	0.23645
	ACC_89717	KLHL4	chrX	87516588	87517089	+	ACC_89717	-0.014736	ACC_89717	-0.166966	ACC_89717	0.201471	ACC_89717	0.23645
	TGCT_72778	SH3KBP1	chrX	19887515	19888016	+	TGCT_72778	-0.0546	TGCT_72778	-0.240004	TGCT_72778	0.0779433	TGCT_72778	0.236399
	CESC_32216	SWAP70	chr11	9663795	9664296	+	CESC_32216	0.227712	CESC_32216	-0.00141731	CESC_32216	0.105935	CESC_32216	0.236398
	HNSC_38937	MIR6838	chr7	44073959	44074460	+	HNSC_38937	0.027668	HNSC_38937	0.0836539	HNSC_38937	0.107681	HNSC_38937	0.236327
	TGCT_31810	POT1,POT1-AS1	chr7	124929712	124930213	+	TGCT_31810	0.0250847	TGCT_31810	-0.372237	TGCT_31810	0.138673	TGCT_31810	0.236311
	CHOL_8955	FBXO48,APLF	chr2	68467195	68467696	+	CHOL_8955	0.0777619	CHOL_8955	-0.0545356	CHOL_8955	0.134613	CHOL_8955	0.236303
	COAD_105085	MPPE1	chr18	11909438	11909939	+	COAD_105085	0.0450454	COAD_105085	0.105163	COAD_105085	0.00481992	COAD_105085	0.236248
	COAD_71425	KCNQ1	chr11	2460638	2461139	+	COAD_71425	0.192833	COAD_71425	0.214145	COAD_71425	0.122751	COAD_71425	0.236238
	KIRC_27823	SLC22A5	chr5	132368874	132369375	+	KIRC_27823	0.11359	KIRC_27823	-0.0168667	KIRC_27823	0.146258	KIRC_27823	0.236238
	LIHC_99786	RP11-92B11.4	chr17	16653413	16653914	+	LIHC_99786	0.0776774	LIHC_99786	-0.199741	LIHC_99786	0.0972745	LIHC_99786	0.236237
	KIRC_91472	BCRP3	chr22	24632494	24632995	+	KIRC_91472	0.0245036	KIRC_91472	-0.333212	KIRC_91472	0.119548	KIRC_91472	0.236114
	CESC_26631	TMEM71	chr8	132760456	132760957	+	CESC_26631	0.0690156	CESC_26631	-0.205377	CESC_26631	0.110308	CESC_26631	0.236087
	ACC_28752	SERPINB6	chr6	2971468	2971969	+	ACC_28752	0.183802	ACC_28752	-0.130676	ACC_28752	0.115357	ACC_28752	0.236081
	TGCT_26600	HS3ST5	chr6	114343396	114343897	+	TGCT_26600	-0.148303	TGCT_26600	-0.211147	TGCT_26600	0.0883808	TGCT_26600	0.236081
	STAD_119228	NHS	chrX	17634470	17634971	+	STAD_119228	-0.0200071	STAD_119228	0.230196	STAD_119228	0.146654	STAD_119228	0.236062
	KIRC_62997	RP1-127H14.3	chr12	119699275	119699776	+	KIRC_62997	0.111291	KIRC_62997	-0.0886439	KIRC_62997	0.224137	KIRC_62997	0.236045
	UCEC_87698	VPS25	chr17	42773167	42773668	+	UCEC_87698	0.0477799	UCEC_87698	-0.0800128	UCEC_87698	0.0164907	UCEC_87698	0.23602
	ACC_9138	RN7SL160P	chr2	70964836	70965337	+	ACC_9138	0.193815	ACC_9138	-0.222178	ACC_9138	0.226442	ACC_9138	0.23599
	TGCT_19557	SCLT1,C4orf33	chr4	129093391	129093892	+	TGCT_19557	0.181997	TGCT_19557	0.0461873	TGCT_19557	0.137783	TGCT_19557	0.235969
	PCPG_24907	WSPAR	chr5	133913033	133913534	+	PCPG_24907	0.206793	PCPG_24907	-0.000660794	PCPG_24907	0.179132	PCPG_24907	0.235918
	CESC_12397	CPOX	chr3	98593472	98593973	+	CESC_12397	-0.0689544	CESC_12397	0.045795	CESC_12397	0.046663	CESC_12397	0.235909
	MESO_65647	CDC27	chr17	47189261	47189762	+	MESO_65647	0.233056	MESO_65647	-0.184659	MESO_65647	0.0283701	MESO_65647	0.23589
	HNSC_58895	SMCO4	chr11	93543204	93543705	+	HNSC_58895	0.116213	HNSC_58895	0.0424404	HNSC_58895	0.0321871	HNSC_58895	0.235874
	CESC_39200	RP11-517O13.3,TOMM20L	chr14	58395670	58396171	+	CESC_39200	-0.0190899	CESC_39200	0.0298153	CESC_39200	0.00802179	CESC_39200	0.235857
	KIRP_75798	CUBN	chr10	17129594	17130095	+	KIRP_75798	-0.0607774	KIRP_75798	-0.203331	KIRP_75798	0.10458	KIRP_75798	0.235848
	ESCA_1796	RP3-467K16.4,EFHD2	chr1	15409599	15410100	+	ESCA_1796	0.0450816	ESCA_1796	-0.0573879	ESCA_1796	0.0256467	ESCA_1796	0.235818
	KIRP_49924	RP11-385F7.1,CD2AP	chr6	47477487	47477988	+	KIRP_49924	0.00295237	KIRP_49924	0.049783	KIRP_49924	0.0467997	KIRP_49924	0.235812
	TGCT_46060	FAM86FP	chr12	8243355	8243856	+	TGCT_46060	0.0807966	TGCT_46060	-0.00250769	TGCT_46060	0.175206	TGCT_46060	0.235771
	TGCT_48085	LMBR1L	chr12	49110681	49111182	+	TGCT_48085	0.121752	TGCT_48085	-0.139875	TGCT_48085	0.211617	TGCT_48085	0.235731
	COAD_48023	SNX8	chr7	2314296	2314797	+	COAD_48023	0.0102892	COAD_48023	0.167558	COAD_48023	-0.00672023	COAD_48023	0.235729
	MESO_25784	LTC4S	chr5	179792995	179793496	+	MESO_25784	0.21865	MESO_25784	-0.271396	MESO_25784	0.119704	MESO_25784	0.235715
	ACC_25402	YTHDC2	chr5	113513441	113513942	+	ACC_25402	0.233062	ACC_25402	-0.205383	ACC_25402	0.130695	ACC_25402	0.235646
	ACC_89890	PIH1D3	chrX	107205600	107206101	+	ACC_89890	0.0630147	ACC_89890	0.108016	ACC_89890	0.237871	ACC_89890	0.235642
	GBM_47739	AP000787.1	chr11	95254219	95254720	+	GBM_47739	0.069955	GBM_47739	-0.351947	GBM_47739	0.155169	GBM_47739	0.235625
	LIHC_4911	GBP2	chr1	89125873	89126374	+	LIHC_4911	0.246423	LIHC_4911	0.0214113	LIHC_4911	0.176741	LIHC_4911	0.235623
	TGCT_15219	FAM107A	chr3	58586793	58587294	+	TGCT_15219	0.0767957	TGCT_15219	-0.117937	TGCT_15219	0.126834	TGCT_15219	0.235621
	CESC_47668	TUBB6	chr18	12307983	12308484	+	CESC_47668	-0.00216473	CESC_47668	-0.294895	CESC_47668	0.0958846	CESC_47668	0.235618
	LIHC_113663	RPL37AP1	chr20	44467548	44468049	+	LIHC_113663	0.137413	LIHC_113663	0.11035	LIHC_113663	0.0821909	LIHC_113663	0.235586
	MESO_5113	CD244	chr1	160862643	160863144	+	MESO_5113	0.158898	MESO_5113	-0.123256	MESO_5113	0.144771	MESO_5113	0.235546
	GBM_31203	SP4	chr7	21427179	21427680	+	GBM_31203	-0.0136385	GBM_31203	-0.105087	GBM_31203	0.10585	GBM_31203	0.235538
	CHOL_7691	MATN3	chr2	20012501	20013002	+	CHOL_7691	0.0261171	CHOL_7691	0.135159	CHOL_7691	0.136766	CHOL_7691	0.235523
	ESCA_88199	STARD13	chr13	33286090	33286591	+	ESCA_88199	0.145584	ESCA_88199	-0.13518	ESCA_88199	0.0718957	ESCA_88199	0.23551
	KIRP_119822	TSPAN10	chr17	81636215	81636716	+	KIRP_119822	4.36768e-05	KIRP_119822	0.0733154	KIRP_119822	0.172634	KIRP_119822	0.235462
	ESCA_52826	PCOLCE-AS1	chr7	100604010	100604511	+	ESCA_52826	0.0168494	ESCA_52826	-0.0755609	ESCA_52826	0.0321745	ESCA_52826	0.235453
	KIRP_130314	SLC13A3	chr20	46651207	46651708	+	KIRP_130314	-0.0480074	KIRP_130314	-0.153016	KIRP_130314	0.121812	KIRP_130314	0.235451
	LIHC_110367	IGSF23	chr19	44613284	44613785	+	LIHC_110367	0.0486591	LIHC_110367	0.2792	LIHC_110367	0.114703	LIHC_110367	0.23539
	LIHC_4297	SLC35D1	chr1	67053937	67054438	+	LIHC_4297	-0.101916	LIHC_4297	-0.218571	LIHC_4297	-0.0421798	LIHC_4297	0.235385
	PCPG_84191	IGLV7-46	chr22	22369222	22369723	+	PCPG_84191	0.0306742	PCPG_84191	-0.364754	PCPG_84191	0.111246	PCPG_84191	0.235366
	CESC_35986	RAB5B	chr12	55973389	55973890	+	CESC_35986	0.314316	CESC_35986	0.117839	CESC_35986	0.2718	CESC_35986	0.235303
	TGCT_24254	HIST1H4F	chr6	26240200	26240701	+	TGCT_24254	0.175256	TGCT_24254	-0.153682	TGCT_24254	0.142895	TGCT_24254	0.23522
	UCEC_79302	RP11-519G16.5	chr15	45442178	45442679	+	UCEC_79302	0.0618526	UCEC_79302	0.0900785	UCEC_79302	0.0882068	UCEC_79302	0.235181
	CHOL_15179	PLOD2	chr3	146161005	146161506	+	CHOL_15179	0.0531491	CHOL_15179	-0.189239	CHOL_15179	0.276515	CHOL_15179	0.235161
	CESC_54546	CITF22-49E9.3	chr22	49934575	49935076	+	CESC_54546	0.24205	CESC_54546	0.0305528	CESC_54546	-0.0135546	CESC_54546	0.235145
	GBM_37104	CLU	chr8	27611770	27612271	+	GBM_37104	0.0622264	GBM_37104	-0.342155	GBM_37104	0.172178	GBM_37104	0.235101
	KIRC_54974	RP11-646J21.6	chr11	33776026	33776527	+	KIRC_54974	-0.0172074	KIRC_54974	-0.185643	KIRC_54974	0.0273388	KIRC_54974	0.235098
	KIRP_102332	RP11-471B22.2	chr14	90405056	90405557	+	KIRP_102332	-0.12048	KIRP_102332	-0.182096	KIRP_102332	0.121473	KIRP_102332	0.235079
	KIRC_27483	CTB-161M19.4,DMXL1	chr5	119070835	119071336	+	KIRC_27483	0.451238	KIRC_27483	-0.0194517	KIRC_27483	0.0773684	KIRC_27483	0.234984
	TGCT_27191	MTHFD1L	chr6	150866170	150866671	+	TGCT_27191	-0.132682	TGCT_27191	-0.258457	TGCT_27191	0.156734	TGCT_27191	0.234897
	HNSC_34408	RP3-407E4.4	chr6	63440050	63440551	+	HNSC_34408	0.107178	HNSC_34408	0.141509	HNSC_34408	0.109303	HNSC_34408	0.234891
	TGCT_70872	AJ011932.1	chr21	45973577	45974078	+	TGCT_70872	0.0589954	TGCT_70872	-0.41943	TGCT_70872	0.0268403	TGCT_70872	0.234853
	MESO_44076	IFIT1	chr10	89392308	89392809	+	MESO_44076	0.125395	MESO_44076	-0.315305	MESO_44076	0.164787	MESO_44076	0.234832
	KIRP_66160	HNF4G	chr8	75539606	75540107	+	KIRP_66160	0.0203563	KIRP_66160	-0.114891	KIRP_66160	0.00186809	KIRP_66160	0.234823
	PRAD_40820	KLHL32	chr6	96923890	96924391	+	PRAD_40820	0.106574	PRAD_40820	-0.0207951	PRAD_40820	0.096463	PRAD_40820	0.234799
	ACC_22282	MED10	chr5	6378322	6378823	+	ACC_22282	0.122947	ACC_22282	-0.0991005	ACC_22282	0.155422	ACC_22282	0.234791
	KIRC_71312	RP11-236L14.1	chr15	96064271	96064772	+	KIRC_71312	-0.0628595	KIRC_71312	-0.0793368	KIRC_71312	0.171865	KIRC_71312	0.234761
	BLCA_3970	NEXN-AS1	chr1	77889646	77890147	+	BLCA_3970	0.11107	BLCA_3970	-0.121908	BLCA_3970	0.208931	BLCA_3970	0.234743
	KIRP_19665	GULP1	chr2	188292004	188292505	+	KIRP_19665	-0.0202236	KIRP_19665	-0.124446	KIRP_19665	0.065087	KIRP_19665	0.234704
	UCEC_55973	C9orf84	chr9	111759998	111760499	+	UCEC_55973	0.133419	UCEC_55973	0.0018579	UCEC_55973	0.139186	UCEC_55973	0.234685
	LGG_34718	BET1	chr7	94004145	94004646	+	LGG_34718	-0.0391521	LGG_34718	-0.204441	LGG_34718	0.0545483	LGG_34718	0.234684
	PCPG_13381	TUBA4A	chr2	219253738	219254239	+	PCPG_13381	0.106895	PCPG_13381	0.103255	PCPG_13381	0.0874115	PCPG_13381	0.234675
	ACC_49760	RP11-80H5.5,RP11-80H5.2	chr10	89645012	89645513	+	ACC_49760	-0.173537	ACC_49760	-0.0927436	ACC_49760	0.0665611	ACC_49760	0.234636
	LGG_74670	SIGLEC1	chr20	3707074	3707575	+	LGG_74670	0.154919	LGG_74670	-0.190253	LGG_74670	0.224839	LGG_74670	0.234621
	LIHC_73614	CYP2E1	chr10	133520073	133520574	+	LIHC_73614	0.0231647	LIHC_73614	0.219088	LIHC_73614	0.159565	LIHC_73614	0.234596
	UCEC_93873	RGL3	chr19	11419117	11419618	+	UCEC_93873	0.12274	UCEC_93873	-0.115414	UCEC_93873	0.259162	UCEC_93873	0.234592
	STAD_82972	MTIF3	chr13	27451060	27451561	+	STAD_82972	0.184187	STAD_82972	0.164755	STAD_82972	0.00684052	STAD_82972	0.234561
	CESC_32116	TRIM68	chr11	4608031	4608532	+	CESC_32116	0.166949	CESC_32116	-0.204219	CESC_32116	0.133277	CESC_32116	0.234549
	KIRC_68946	RASGRP1	chr15	38564560	38565061	+	KIRC_68946	0.00444921	KIRC_68946	-0.149035	KIRC_68946	-0.0122171	KIRC_68946	0.234543
	ACC_14444	CCDC36	chr3	49199171	49199672	+	ACC_14444	0.075974	ACC_14444	-0.161226	ACC_14444	0.178004	ACC_14444	0.234518
	MESO_48927	DLAT	chr11	112024591	112025092	+	MESO_48927	-0.0147114	MESO_48927	-0.0872556	MESO_48927	0.0749627	MESO_48927	0.234488
	PCPG_35549	GRM8	chr7	127252628	127253129	+	PCPG_35549	-0.113083	PCPG_35549	-0.289971	PCPG_35549	0.0689229	PCPG_35549	0.234434
	HNSC_27557	SUB1	chr5	32531521	32532022	+	HNSC_27557	-0.000412018	HNSC_27557	-0.061953	HNSC_27557	0.117567	HNSC_27557	0.234424
	LGG_1266	RP11-460I13.2	chr1	27960935	27961436	+	LGG_1266	0.178746	LGG_1266	-0.0521953	LGG_1266	0.0850592	LGG_1266	0.234418
	MESO_17395	MBNL1	chr3	152267173	152267674	+	MESO_17395	-0.051596	MESO_17395	-0.0740848	MESO_17395	-0.0695097	MESO_17395	0.234388
	MESO_38881	C9orf92	chr9	16253543	16254044	+	MESO_38881	0.00189557	MESO_38881	-0.224096	MESO_38881	0.0654645	MESO_38881	0.234356
	LIHC_74007	ART5	chr11	3642495	3642996	+	LIHC_74007	-0.03969	LIHC_74007	-0.151181	LIHC_74007	0.105868	LIHC_74007	0.234344
	KIRP_75863	HMGN1P20	chr10	19488856	19489357	+	KIRP_75863	0.161563	KIRP_75863	-0.248627	KIRP_75863	0.174235	KIRP_75863	0.234317
	GBM_61562	SALL1	chr16	51151360	51151861	+	GBM_61562	-0.0285257	GBM_61562	-0.341483	GBM_61562	0.133856	GBM_61562	0.234309
	ACC_37377	THAP5	chr7	108570351	108570852	+	ACC_37377	0.0682976	ACC_37377	-0.15885	ACC_37377	0.114137	ACC_37377	0.234303
	THCA_26005	RNU6-1230P	chr4	149933802	149934303	+	THCA_26005	0.165443	THCA_26005	-0.315065	THCA_26005	0.204585	THCA_26005	0.234278
	UCEC_78357	CTD-2134A5.4	chr14	103879918	103880419	+	UCEC_78357	0.120329	UCEC_78357	0.230778	UCEC_78357	0.0698076	UCEC_78357	0.234278
	TGCT_28589	CYCS	chr7	25125239	25125740	+	TGCT_28589	0.0544916	TGCT_28589	-0.0785766	TGCT_28589	-0.0113976	TGCT_28589	0.234259
	TGCT_67019	HIF3A	chr19	46296713	46297214	+	TGCT_67019	-0.0148288	TGCT_67019	-0.149466	TGCT_67019	0.0277215	TGCT_67019	0.234258
	CESC_20645	HLA-DMB	chr6	32940834	32941335	+	CESC_20645	0.13467	CESC_20645	-0.153514	CESC_20645	0.0424608	CESC_20645	0.234235
	PRAD_89327	MAF	chr16	79600616	79601117	+	PRAD_89327	0.207031	PRAD_89327	-0.334561	PRAD_89327	0.0315241	PRAD_89327	0.234211
	ACC_28010	SH3PXD2B	chr5	172454216	172454717	+	ACC_28010	0.0392788	ACC_28010	-0.0311576	ACC_28010	0.107001	ACC_28010	0.234205
	COAD_71082	CDHR5	chr11	625908	626409	+	COAD_71082	0.00955467	COAD_71082	0.147216	COAD_71082	0.016175	COAD_71082	0.234196
	CESC_55466	IL2RG	chrX	71111374	71111875	+	CESC_55466	0.10863	CESC_55466	0.156335	CESC_55466	0.00809168	CESC_55466	0.23416
	LGG_47944	RP11-540A21.2	chr11	9760132	9760633	+	LGG_47944	0.0561193	LGG_47944	-0.213105	LGG_47944	0.0733316	LGG_47944	0.234125
	STAD_72111	MPEG1	chr11	59212628	59213129	+	STAD_72111	0.115064	STAD_72111	-0.336823	STAD_72111	0.0749807	STAD_72111	0.234118
	TGCT_71183	LL22NC03-30E12.13	chr22	22167747	22168248	+	TGCT_71183	0.000219476	TGCT_71183	-0.0252716	TGCT_71183	0.0503838	TGCT_71183	0.234094
	PCPG_76372	MIDN	chr19	1248366	1248867	+	PCPG_76372	0.249638	PCPG_76372	-0.109292	PCPG_76372	0.093125	PCPG_76372	0.233978
	KIRC_27451	SEMA6A	chr5	116575506	116576007	+	KIRC_27451	0.0496025	KIRC_27451	-0.180793	KIRC_27451	0.118931	KIRC_27451	0.233968
	TGCT_58432	ATP6V0D1,RP11-297D21.4	chr16	67480987	67481488	+	TGCT_58432	0.103999	TGCT_58432	-0.247966	TGCT_58432	-0.0461599	TGCT_58432	0.233944
	UCEC_44092	MIR196B	chr7	27169812	27170313	+	UCEC_44092	-0.119518	UCEC_44092	0.132843	UCEC_44092	0.0312648	UCEC_44092	0.233881
	CHOL_17162	HS3ST1	chr4	11429621	11430122	+	CHOL_17162	-0.0135571	CHOL_17162	0.142646	CHOL_17162	0.0113542	CHOL_17162	0.233869
	LGG_65802	WDR81	chr17	1724443	1724944	+	LGG_65802	-0.0251757	LGG_65802	-0.423595	LGG_65802	-0.152892	LGG_65802	0.233834
	KIRC_27040	CAST	chr5	96661364	96661865	+	KIRC_27040	0.421418	KIRC_27040	0.116117	KIRC_27040	0.0623743	KIRC_27040	0.233822
	KIRP_113955	TEKT3	chr17	15342092	15342593	+	KIRP_113955	-0.0443582	KIRP_113955	-0.0365368	KIRP_113955	0.120667	KIRP_113955	0.23382
	CESC_3287	F3	chr1	94541661	94542162	+	CESC_3287	0.204745	CESC_3287	0.130652	CESC_3287	0.127072	CESC_3287	0.233811
	CESC_35631	FMNL3	chr12	49707347	49707848	+	CESC_35631	0.0638535	CESC_35631	-0.353399	CESC_35631	0.105136	CESC_35631	0.233783
	LIHC_27980	ZBTB20-AS3	chr3	114872458	114872959	+	LIHC_27980	0.0792228	LIHC_27980	-0.160782	LIHC_27980	0.0617856	LIHC_27980	0.233779
	KIRC_64012	USP12-AS2	chr13	27171085	27171586	+	KIRC_64012	-0.125337	KIRC_64012	-0.207744	KIRC_64012	0.022321	KIRC_64012	0.233779
	COAD_26775	PLS1	chr3	142623067	142623568	+	COAD_26775	-0.00538171	COAD_26775	0.243024	COAD_26775	0.0394862	COAD_26775	0.233756
	ESCA_105457	KRT20	chr17	40885017	40885518	+	ESCA_105457	0.0271655	ESCA_105457	0.263839	ESCA_105457	0.123911	ESCA_105457	0.233713
	COAD_101845	MIR196A1	chr17	48632693	48633194	+	COAD_101845	0.047989	COAD_101845	0.275389	COAD_101845	0.107998	COAD_101845	0.233702
	CHOL_8909	AC007392.3	chr2	66573685	66574186	+	CHOL_8909	-0.0853793	CHOL_8909	-0.15138	CHOL_8909	0.20165	CHOL_8909	0.2337
	ESCA_55549	MTMR9	chr8	11284509	11285010	+	ESCA_55549	0.0631407	ESCA_55549	-0.167026	ESCA_55549	0.100418	ESCA_55549	0.233695
	CESC_36979	PXN	chr12	120265603	120266104	+	CESC_36979	0.246237	CESC_36979	0.0320211	CESC_36979	0.19267	CESC_36979	0.233694
	KIRP_62424	ZNF783	chr7	149261822	149262323	+	KIRP_62424	0.0352541	KIRP_62424	-0.142073	KIRP_62424	0.106266	KIRP_62424	0.233686
	SKCM_31587	MOCS2,CTD-2366F13.1	chr5	53109557	53110058	+	SKCM_31587	0.21789	SKCM_31587	0.0693222	SKCM_31587	0.151955	SKCM_31587	0.23367
	BLCA_82637	BEAN1	chr16	66426943	66427444	+	BLCA_82637	0.0416893	BLCA_82637	-0.0804056	BLCA_82637	0.116632	BLCA_82637	0.23366
	GBM_54378	STARD13	chr13	33185735	33186236	+	GBM_54378	0.101273	GBM_54378	-0.0290382	GBM_54378	0.215961	GBM_54378	0.233646
	ACC_87087	AC007050.17	chr22	20524067	20524568	+	ACC_87087	-0.00532766	ACC_87087	-0.203524	ACC_87087	0.174309	ACC_87087	0.23364
	KIRC_92856	KIAA0930	chr22	45240882	45241383	+	KIRC_92856	0.0370869	KIRC_92856	-0.0950499	KIRC_92856	-0.038116	KIRC_92856	0.233619
	KIRP_23528	AC090952.5	chr3	14649394	14649895	+	KIRP_23528	-0.0458155	KIRP_23528	0.00655971	KIRP_23528	0.0648777	KIRP_23528	0.233584
	PCPG_67404	U95743.1	chr16	13780321	13780822	+	PCPG_67404	-0.0817687	PCPG_67404	-0.218093	PCPG_67404	0.145043	PCPG_67404	0.233576
	KIRP_91235	ADCY6,RP11-579D7.4	chr12	48789382	48789883	+	KIRP_91235	-0.0281288	KIRP_91235	0.186514	KIRP_91235	0.0239502	KIRP_91235	0.23357
	PCPG_56328	PPFIA2	chr12	81598156	81598657	+	PCPG_56328	-0.0522255	PCPG_56328	-0.0767533	PCPG_56328	0.152737	PCPG_56328	0.233544
	HNSC_58743	PICALM	chr11	86068926	86069427	+	HNSC_58743	0.0903926	HNSC_58743	-0.191211	HNSC_58743	-0.00223844	HNSC_58743	0.233518
	KIRC_42284	NRG1	chr8	32547904	32548405	+	KIRC_42284	0.134229	KIRC_42284	-0.374721	KIRC_42284	0.194299	KIRC_42284	0.233466
	CESC_8169	MCFD2	chr2	46941491	46941992	+	CESC_8169	0.012433	CESC_8169	-0.0121241	CESC_8169	0.113897	CESC_8169	0.233446
	MESO_34571	NCAPG2	chr7	158704684	158705185	+	MESO_34571	0.097677	MESO_34571	0.0890239	MESO_34571	0.033511	MESO_34571	0.233414
	COAD_121922	DIAPH2-AS1	chrX	97617060	97617561	+	COAD_121922	0.0591277	COAD_121922	0.182746	COAD_121922	0.227037	COAD_121922	0.233392
	SKCM_72364	STOML3	chr13	38990625	38991126	+	SKCM_72364	-0.0320147	SKCM_72364	-0.0437192	SKCM_72364	-0.0567289	SKCM_72364	0.233376
	LIHC_67997	SARDH	chr9	133738213	133738714	+	LIHC_67997	0.0780629	LIHC_67997	-0.152594	LIHC_67997	0.152543	LIHC_67997	0.233374
	TGCT_6148	PTPRC	chr1	198638801	198639302	+	TGCT_6148	0.07085	TGCT_6148	-0.275835	TGCT_6148	-0.0091967	TGCT_6148	0.233361
	BRCA_83909	HOXA7	chr7	27157090	27157591	+	BRCA_83909	-0.0209554	BRCA_83909	0.0688319	BRCA_83909	0.039834	BRCA_83909	0.233358
	CESC_30597	PLAU	chr10	73910848	73911349	+	CESC_30597	0.0109212	CESC_30597	-0.100557	CESC_30597	0.103772	CESC_30597	0.233335
	MESO_53256	CKAP4	chr12	106248352	106248853	+	MESO_53256	0.144619	MESO_53256	-0.136645	MESO_53256	0.0913928	MESO_53256	0.233318
	KIRC_38709	PDK4	chr7	95597082	95597583	+	KIRC_38709	0.236732	KIRC_38709	-0.123122	KIRC_38709	0.0627909	KIRC_38709	0.233286
	PCPG_83989	SLC25A1	chr22	19178617	19179118	+	PCPG_83989	-0.113961	PCPG_83989	-0.027551	PCPG_83989	-0.023029	PCPG_83989	0.233267
	ACC_27737	RP11-541P9.3	chr5	163437709	163438210	+	ACC_27737	0.210099	ACC_27737	0.0745855	ACC_27737	0.120508	ACC_27737	0.233209
	PCPG_66077	MIR7-2	chr15	88610701	88611202	+	PCPG_66077	0.0276625	PCPG_66077	-0.196002	PCPG_66077	0.143477	PCPG_66077	0.233171
	LIHC_80908	RP11-139E19.2	chr12	45200325	45200826	+	LIHC_80908	0.220365	LIHC_80908	-0.118314	LIHC_80908	0.165846	LIHC_80908	0.233171
	CESC_50035	GMFG	chr19	39335846	39336347	+	CESC_50035	0.148256	CESC_50035	-0.173293	CESC_50035	0.0412498	CESC_50035	0.233164
	CESC_27155	PLGRKT	chr9	5438188	5438689	+	CESC_27155	-0.00651039	CESC_27155	-0.0466101	CESC_27155	0.0560416	CESC_27155	0.233141
	CESC_48426	HMHA1	chr19	1064839	1065340	+	CESC_48426	0.0905306	CESC_48426	0.128701	CESC_48426	0.0189887	CESC_48426	0.233135
	COAD_84970	RP11-269C23.4	chr13	44431120	44431621	+	COAD_84970	0.0568417	COAD_84970	0.0913242	COAD_84970	0.0492322	COAD_84970	0.233119
	ACC_58383	MDM1	chr12	68332243	68332744	+	ACC_58383	0.109287	ACC_58383	-0.134278	ACC_58383	0.319977	ACC_58383	0.233109
	CHOL_60785	AC010504.2	chr19	34359248	34359749	+	CHOL_60785	0.144831	CHOL_60785	0.124326	CHOL_60785	0.130649	CHOL_60785	0.232958
	KIRP_103741	RNU6-466P	chr15	30956761	30957262	+	KIRP_103741	-0.00749713	KIRP_103741	-0.281829	KIRP_103741	0.0870397	KIRP_103741	0.232956
	STAD_54415	AZIN1-AS1	chr8	102929789	102930290	+	STAD_54415	0.142634	STAD_54415	0.178662	STAD_54415	0.158601	STAD_54415	0.232939
	TGCT_58355	TK2	chr16	66549635	66550136	+	TGCT_58355	-0.0164842	TGCT_58355	-0.362923	TGCT_58355	0.0526431	TGCT_58355	0.23293
	KIRC_34080	SMPDL3A	chr6	122788155	122788656	+	KIRC_34080	-0.0101501	KIRC_34080	-0.0754353	KIRC_34080	0.122857	KIRC_34080	0.23289
	SKCM_34254	SEC24A	chr5	134648490	134648991	+	SKCM_34254	0.365394	SKCM_34254	0.0505295	SKCM_34254	0.109333	SKCM_34254	0.232879
	LIHC_84711	CLIP1-AS1	chr12	122394592	122395093	+	LIHC_84711	0.092301	LIHC_84711	-0.0988383	LIHC_84711	0.277675	LIHC_84711	0.232854
	HNSC_25639	PRSS12	chr4	118352808	118353309	+	HNSC_25639	-0.0155227	HNSC_25639	-0.0475127	HNSC_25639	0.011071	HNSC_25639	0.232822
	LUAD_109970	LITAF	chr16	11629613	11630114	+	LUAD_109970	0.061303	LUAD_109970	-0.188655	LUAD_109970	0.0450039	LUAD_109970	0.232819
	STAD_43499	RP1-182D15.2	chr6	169810714	169811215	+	STAD_43499	-0.0319596	STAD_43499	0.131794	STAD_43499	0.0722362	STAD_43499	0.232811
	UCEC_61780	EMX2	chr10	117541228	117541729	+	UCEC_61780	-0.0822784	UCEC_61780	-0.154471	UCEC_61780	0.142928	UCEC_61780	0.232796
	STAD_38847	HLA-DPB1	chr6	33075140	33075641	+	STAD_38847	0.115156	STAD_38847	-0.164907	STAD_38847	0.0605228	STAD_38847	0.232773
	CESC_34796	NINJ2	chr12	643380	643881	+	CESC_34796	-0.00371071	CESC_34796	0.0456588	CESC_34796	0.00330106	CESC_34796	0.232771
	SKCM_98449	CLTCL1	chr22	19291501	19292002	+	SKCM_98449	-0.00991082	SKCM_98449	-0.259417	SKCM_98449	-0.00167937	SKCM_98449	0.232708
	KIRC_30247	COL23A1	chr5	178590205	178590706	+	KIRC_30247	0.0435551	KIRC_30247	-0.364071	KIRC_30247	0.108356	KIRC_30247	0.232681
	GBM_9349	CCDC121,GPN1	chr2	27628713	27629214	+	GBM_9349	0.0110118	GBM_9349	-0.164206	GBM_9349	0.214276	GBM_9349	0.232678
	KIRC_15932	TIGD1,EIF4E2,MIR5001	chr2	232550381	232550882	+	KIRC_15932	0.0359979	KIRC_15932	-0.0790993	KIRC_15932	0.0317607	KIRC_15932	0.232667
	TGCT_15145	IL17RD	chr3	57170152	57170653	+	TGCT_15145	0.0189865	TGCT_15145	-0.014916	TGCT_15145	0.167607	TGCT_15145	0.232611
	KIRP_5646	ADORA3	chr1	111503541	111504042	+	KIRP_5646	0.0994701	KIRP_5646	-0.274049	KIRP_5646	0.0753476	KIRP_5646	0.232602
	GBM_36774	PSD3	chr8	18683861	18684362	+	GBM_36774	0.111483	GBM_36774	-0.177346	GBM_36774	0.128879	GBM_36774	0.232589
	PCPG_21308	ARHGAP10	chr4	147731826	147732327	+	PCPG_21308	0.0570816	PCPG_21308	-0.169314	PCPG_21308	0.164536	PCPG_21308	0.232577
	LIHC_26240	XXcos-LUCA16.1	chr3	50238528	50239029	+	LIHC_26240	0.229501	LIHC_26240	0.105415	LIHC_26240	0.0351766	LIHC_26240	0.232528
	MESO_35413	RP11-521M14.2	chr8	27085073	27085574	+	MESO_35413	0.102475	MESO_35413	-0.312451	MESO_35413	0.0310593	MESO_35413	0.232517
	ACC_88865	DMD	chrX	31266733	31267234	+	ACC_88865	0.0346361	ACC_88865	-0.201032	ACC_88865	0.183082	ACC_88865	0.232516
	LUSC_40632	LINC01600	chr6	2634377	2634878	+	LUSC_40632	0.0065497	LUSC_40632	-0.107493	LUSC_40632	0.0753669	LUSC_40632	0.232512
	MESO_23303	EDIL3,CTD-2269F5.1	chr5	84385228	84385729	+	MESO_23303	0.0668643	MESO_23303	-0.229079	MESO_23303	0.183055	MESO_23303	0.232497
	SKCM_37365	GMPR	chr6	16238290	16238791	+	SKCM_37365	0.195687	SKCM_37365	-0.0885923	SKCM_37365	0.0728207	SKCM_37365	0.232471
	CHOL_61309	SERTAD3,CTC-492K19.4	chr19	40443086	40443587	+	CHOL_61309	0.286628	CHOL_61309	0.0276063	CHOL_61309	0.111123	CHOL_61309	0.232465
	KIRP_127769	SIRPA	chr20	1893658	1894159	+	KIRP_127769	-0.019383	KIRP_127769	-0.385357	KIRP_127769	0.0177828	KIRP_127769	0.232464
	CESC_12833	HCLS1	chr3	121660659	121661160	+	CESC_12833	0.0468896	CESC_12833	-0.230172	CESC_12833	0.0600449	CESC_12833	0.232425
	THCA_62585	SELPLG	chr12	108634348	108634849	+	THCA_62585	0.178639	THCA_62585	-0.148114	THCA_62585	0.143796	THCA_62585	0.232425
	CESC_51672	HCK	chr20	32051949	32052450	+	CESC_51672	0.0213585	CESC_51672	-0.20876	CESC_51672	0.104534	CESC_51672	0.232414
	CHOL_30355	SARAF	chr8	30082920	30083421	+	CHOL_30355	0.136936	CHOL_30355	-0.0569688	CHOL_30355	0.0247134	CHOL_30355	0.232379
	KIRC_7192	LINC00303	chr1	204041214	204041715	+	KIRC_7192	-0.0788667	KIRC_7192	-0.301907	KIRC_7192	0.0893988	KIRC_7192	0.232366
	CHOL_14937	PPP2R3A	chr3	135965411	135965912	+	CHOL_14937	-0.0813949	CHOL_14937	0.0577535	CHOL_14937	0.226591	CHOL_14937	0.23233
	SKCM_36294	MGAT1	chr5	180802626	180803127	+	SKCM_36294	0.302582	SKCM_36294	0.0623441	SKCM_36294	0.114985	SKCM_36294	0.232275
	LIHC_64855	RP11-470P21.2	chr9	69472098	69472599	+	LIHC_64855	0.00748912	LIHC_64855	0.0198675	LIHC_64855	0.0733343	LIHC_64855	0.232266
	CHOL_22227	RARS	chr5	168486180	168486681	+	CHOL_22227	0.338641	CHOL_22227	0.111044	CHOL_22227	0.218067	CHOL_22227	0.232261
	GBM_40698	DAPK1	chr9	87498183	87498684	+	GBM_40698	-0.0894552	GBM_40698	-0.321309	GBM_40698	0.0319982	GBM_40698	0.232241
	TGCT_35392	C8orf88	chr8	90985086	90985587	+	TGCT_35392	0.0323314	TGCT_35392	-0.417418	TGCT_35392	0.131715	TGCT_35392	0.232224
	CESC_12997	HEG1	chr3	125055910	125056411	+	CESC_12997	0.0724713	CESC_12997	-0.452391	CESC_12997	0.128519	CESC_12997	0.232193
	LUAD_92103	ALG10	chr12	34022156	34022657	+	LUAD_92103	0.102531	LUAD_92103	-0.207019	LUAD_92103	0.0746137	LUAD_92103	0.232175
	TGCT_33668	LOXL2	chr8	23403965	23404466	+	TGCT_33668	0.0346341	TGCT_33668	-0.287922	TGCT_33668	0.164421	TGCT_33668	0.232167
	KIRP_54646	GPER1	chr7	1092694	1093195	+	KIRP_54646	0.0461488	KIRP_54646	-0.0214766	KIRP_54646	0.174346	KIRP_54646	0.232141
	CHOL_3830	RXFP4	chr1	155940597	155941098	+	CHOL_3830	0.0444057	CHOL_3830	0.248969	CHOL_3830	0.109944	CHOL_3830	0.232139
	UCEC_87901	SLC25A39	chr17	44324653	44325154	+	UCEC_87901	0.143332	UCEC_87901	0.116333	UCEC_87901	0.0038452	UCEC_87901	0.23213
	KIRP_91297	TUBA1C	chr12	49264246	49264747	+	KIRP_91297	0.0878537	KIRP_91297	0.162259	KIRP_91297	0.130646	KIRP_91297	0.232121
	CESC_38198	SCEL	chr13	77535401	77535902	+	CESC_38198	0.102574	CESC_38198	0.167501	CESC_38198	0.138855	CESC_38198	0.232111
	KIRC_18767	ADCY5	chr3	123419020	123419521	+	KIRC_18767	-0.100886	KIRC_18767	-0.225857	KIRC_18767	0.0455063	KIRC_18767	0.232097
	LGG_46348	SLC35G1	chr10	93893703	93894204	+	LGG_46348	-0.171036	LGG_46348	-0.18293	LGG_46348	0.070022	LGG_46348	0.232092
	BRCA_83547	FAM221A	chr7	23679846	23680347	+	BRCA_83547	0.0617559	BRCA_83547	0.0529864	BRCA_83547	0.0926524	BRCA_83547	0.232087
	THCA_75366	KLHL36	chr16	84647432	84647933	+	THCA_75366	0.0124679	THCA_75366	-0.119859	THCA_75366	-0.0129893	THCA_75366	0.232083
	LGG_56545	COG6	chr13	39655443	39655944	+	LGG_56545	9.80909e-05	LGG_56545	-0.172896	LGG_56545	0.0685248	LGG_56545	0.232065
	THCA_78336	MYL4	chr17	47208673	47209174	+	THCA_78336	0.228349	THCA_78336	-0.0176012	THCA_78336	0.213761	THCA_78336	0.232063
	MESO_34756	RP11-10A14.5	chr8	9187934	9188435	+	MESO_34756	-0.012544	MESO_34756	0.202096	MESO_34756	0.190659	MESO_34756	0.232062
	KIRP_32765	STK32B	chr4	5051187	5051688	+	KIRP_32765	-0.0371723	KIRP_32765	-0.31755	KIRP_32765	0.0760239	KIRP_32765	0.232033
	CESC_23310	AOAH	chr7	36724189	36724690	+	CESC_23310	0.0194054	CESC_23310	-0.30967	CESC_23310	-0.0391572	CESC_23310	0.232005
	LGG_53994	LRP1	chr12	57128141	57128642	+	LGG_53994	-0.0406982	LGG_53994	-0.244652	LGG_53994	0.050941	LGG_53994	0.231984
	MESO_50294	RP11-290C10.1	chr12	9866641	9867142	+	MESO_50294	0.0698895	MESO_50294	-0.223902	MESO_50294	0.0914844	MESO_50294	0.231971
	TGCT_25150	PIM1	chr6	37169719	37170220	+	TGCT_25150	-0.0920189	TGCT_25150	-0.0915224	TGCT_25150	0.0218171	TGCT_25150	0.231969
	SKCM_5200	RP4-663N10.1	chr1	115282693	115283194	+	SKCM_5200	0.0826859	SKCM_5200	-0.278941	SKCM_5200	-0.00885275	SKCM_5200	0.231957
	LIHC_18710	FABP1	chr2	88127869	88128370	+	LIHC_18710	0.0537875	LIHC_18710	0.075469	LIHC_18710	0.044035	LIHC_18710	0.23195
	BLCA_66833	MMP19	chr12	55842755	55843256	+	BLCA_66833	0.161381	BLCA_66833	0.0273573	BLCA_66833	0.18941	BLCA_66833	0.231947
	TGCT_44582	RP11-136I14.5	chr11	115581316	115581817	+	TGCT_44582	0.0484449	TGCT_44582	-0.0150872	TGCT_44582	0.206095	TGCT_44582	0.231944
	PCPG_36472	PRKAG2	chr7	151632238	151632739	+	PCPG_36472	0.103171	PCPG_36472	0.109636	PCPG_36472	0.0851139	PCPG_36472	0.231906
	CESC_7091	RP4-580N22.2	chr1	235971665	235972166	+	CESC_7091	0.0887994	CESC_7091	-0.307704	CESC_7091	0.073782	CESC_7091	0.231898
	ESCA_52139	CDK6	chr7	92833742	92834243	+	ESCA_52139	-0.0536563	ESCA_52139	-0.179013	ESCA_52139	0.0480594	ESCA_52139	0.231887
	PCPG_11103	AC093901.1	chr2	118186127	118186628	+	PCPG_11103	-0.0530906	PCPG_11103	-0.217662	PCPG_11103	0.087015	PCPG_11103	0.231878
	TGCT_789	CLCNKB	chr1	16048408	16048909	+	TGCT_789	0.120013	TGCT_789	-0.129075	TGCT_789	0.164039	TGCT_789	0.231817
	GBM_23626	CTD-2631K10.1	chr5	72816909	72817410	+	GBM_23626	0.177236	GBM_23626	-0.178372	GBM_23626	0.13025	GBM_23626	0.231809
	GBM_9525	AC012593.1	chr2	34799521	34800022	+	GBM_9525	-0.0500387	GBM_9525	-0.258289	GBM_9525	0.00596807	GBM_9525	0.231805
	TGCT_29437	HUS1	chr7	47979426	47979927	+	TGCT_29437	0.0312914	TGCT_29437	-0.212931	TGCT_29437	0.106205	TGCT_29437	0.231805
	COAD_76100	ZC3H12C	chr11	110092295	110092796	+	COAD_76100	0.0369914	COAD_76100	-0.0605606	COAD_76100	0.0549536	COAD_76100	0.231802
	MESO_35225	RHOBTB2	chr8	22999172	22999673	+	MESO_35225	0.0551258	MESO_35225	-0.316673	MESO_35225	0.126061	MESO_35225	0.231717
	UCEC_77826	SERPINA4,SERPINA5	chr14	94561165	94561666	+	UCEC_77826	0.0300418	UCEC_77826	0.0807503	UCEC_77826	0.113052	UCEC_77826	0.231697
	MESO_62925	CALB2	chr16	71358461	71358962	+	MESO_62925	0.0610784	MESO_62925	-0.0526095	MESO_62925	0.18428	MESO_62925	0.231674
	KIRP_121355	CCDC178	chr18	33440540	33441041	+	KIRP_121355	-0.00825219	KIRP_121355	-0.47684	KIRP_121355	0.0191759	KIRP_121355	0.231651
	ESCA_83047	RP11-283G6.6	chr12	26273688	26274189	+	ESCA_83047	0.107629	ESCA_83047	0.0598136	ESCA_83047	0.178822	ESCA_83047	0.231643
	KIRC_64727	DLEU1-AS1	chr13	50528037	50528538	+	KIRC_64727	0.069169	KIRC_64727	-0.178348	KIRC_64727	0.17094	KIRC_64727	0.231623
	BLCA_30290	LPCAT1	chr5	1523754	1524255	+	BLCA_30290	-0.0231143	BLCA_30290	-0.156601	BLCA_30290	0.193993	BLCA_30290	0.231621
	KIRP_53278	SNORA2	chr6	149593948	149594449	+	KIRP_53278	-0.036585	KIRP_53278	-0.160756	KIRP_53278	0.152521	KIRP_53278	0.23161
	THCA_71153	CCDC33	chr15	74236006	74236507	+	THCA_71153	0.112206	THCA_71153	0.227287	THCA_71153	0.13556	THCA_71153	0.231579
	ACC_70844	RP11-327F22.1	chr16	50742762	50743263	+	ACC_70844	0.198967	ACC_70844	-0.1798	ACC_70844	0.13925	ACC_70844	0.231528
	CHOL_53792	CPNE7	chr16	89574549	89575050	+	CHOL_53792	-0.0588134	CHOL_53792	0.169658	CHOL_53792	-0.0247806	CHOL_53792	0.231521
	CESC_38069	VPS36	chr13	52449901	52450402	+	CESC_38069	-0.0223369	CESC_38069	-0.0382849	CESC_38069	0.0060112	CESC_38069	0.231514
	LGG_76725	MIR3196	chr20	63238439	63238940	+	LGG_76725	-0.0944023	LGG_76725	-0.0760568	LGG_76725	0.112974	LGG_76725	0.231478
	SKCM_33787	SNX24	chr5	122844799	122845300	+	SKCM_33787	0.111346	SKCM_33787	-0.0864839	SKCM_33787	0.109513	SKCM_33787	0.231412
	ACC_58263	RP11-366L20.2	chr12	65881906	65882407	+	ACC_58263	0.120757	ACC_58263	-0.305465	ACC_58263	0.162742	ACC_58263	0.231396
	GBM_11024	AC092675.3	chr2	98334363	98334864	+	GBM_11024	-0.0275468	GBM_11024	-0.0568769	GBM_11024	0.231112	GBM_11024	0.231352
	TGCT_58535	TANGO6	chr16	68843292	68843793	+	TGCT_58535	-0.129183	TGCT_58535	-0.343936	TGCT_58535	0.00239458	TGCT_58535	0.231336
	ACC_10670	AC104777.1	chr2	150619925	150620426	+	ACC_10670	0.118183	ACC_10670	-0.138518	ACC_10670	0.185453	ACC_10670	0.231335
	LIHC_98456	RP11-442O1.4	chr16	85136185	85136686	+	LIHC_98456	0.0752088	LIHC_98456	-0.273427	LIHC_98456	0.0832358	LIHC_98456	0.231287
	TGCT_47127	BCAT1	chr12	24902876	24903377	+	TGCT_47127	-0.0229784	TGCT_47127	-0.361847	TGCT_47127	0.0556696	TGCT_47127	0.231282
	UCEC_15911	AC103563.8	chr2	95026364	95026865	+	UCEC_15911	-0.0620276	UCEC_15911	-0.217662	UCEC_15911	0.0963516	UCEC_15911	0.231282
	KIRP_97968	AL354764.1	chr13	60453432	60453933	+	KIRP_97968	-0.0766685	KIRP_97968	-0.217347	KIRP_97968	0.109126	KIRP_97968	0.231272
	LGG_48974	LRP4	chr11	46918349	46918850	+	LGG_48974	-0.156829	LGG_48974	-0.188721	LGG_48974	0.0576998	LGG_48974	0.231203
	COAD_85994	NDFIP2-AS1	chr13	79481676	79482177	+	COAD_85994	-0.00648364	COAD_85994	0.0765194	COAD_85994	0.0377561	COAD_85994	0.231187
	KIRP_50223	RP11-96J19.1	chr6	53377762	53378263	+	KIRP_50223	0.0839683	KIRP_50223	-0.219116	KIRP_50223	0.185556	KIRP_50223	0.231181
	SKCM_21110	MITF	chr3	69936090	69936591	+	SKCM_21110	0.0263076	SKCM_21110	-0.23034	SKCM_21110	0.0748517	SKCM_21110	0.231141
	CESC_41152	ANXA2	chr15	60397781	60398282	+	CESC_41152	0.177494	CESC_41152	0.213889	CESC_41152	0.0923363	CESC_41152	0.231141
	PRAD_82159	C14orf180	chr14	104579497	104579998	+	PRAD_82159	0.00557116	PRAD_82159	-0.17982	PRAD_82159	0.048292	PRAD_82159	0.231122
	PCPG_69833	AC137932.6	chr16	89320796	89321297	+	PCPG_69833	0.111612	PCPG_69833	0.0184948	PCPG_69833	0.31174	PCPG_69833	0.231103
	TGCT_50181	HVCN1	chr12	110689504	110690005	+	TGCT_50181	0.0347615	TGCT_50181	-0.132731	TGCT_50181	-0.00469781	TGCT_50181	0.231057
	PRAD_9043	IL19	chr1	206833138	206833639	+	PRAD_9043	0.0460867	PRAD_9043	-0.0225121	PRAD_9043	0.0869209	PRAD_9043	0.231023
	CHOL_53321	FA2H	chr16	74774623	74775124	+	CHOL_53321	0.00700958	CHOL_53321	0.282928	CHOL_53321	0.0755642	CHOL_53321	0.231005
	LIHC_85042	GLT1D1	chr12	128853222	128853723	+	LIHC_85042	0.0536777	LIHC_85042	-0.302606	LIHC_85042	0.113578	LIHC_85042	0.230992
	KIRC_62984	RP11-768F21.1,PRKAB1	chr12	119668238	119668739	+	KIRC_62984	0.00611894	KIRC_62984	0.0632646	KIRC_62984	0.0743698	KIRC_62984	0.230977
	CHOL_6786	FAM89A	chr1	231040039	231040540	+	CHOL_6786	-0.0726216	CHOL_6786	-0.149422	CHOL_6786	0.0249739	CHOL_6786	0.230963
	COAD_46496	AIG1	chr6	143060522	143061023	+	COAD_46496	0.157136	COAD_46496	-0.012154	COAD_46496	0.120029	COAD_46496	0.230962
	CESC_17786	PIK3R1	chr5	68215382	68215883	+	CESC_17786	0.130933	CESC_17786	-0.128755	CESC_17786	0.118073	CESC_17786	0.23094
	ACC_26967	CTC-295J13.3	chr5	148237502	148238003	+	ACC_26967	0.133733	ACC_26967	0.0535394	ACC_26967	0.140179	ACC_26967	0.230916
	CESC_28147	TDRD7	chr9	97411787	97412288	+	CESC_28147	0.101772	CESC_28147	0.00970954	CESC_28147	0.050691	CESC_28147	0.230911
	PRAD_89368	CDYL2	chr16	80804368	80804869	+	PRAD_89368	0.162552	PRAD_89368	0.0999864	PRAD_89368	0.163594	PRAD_89368	0.230856
	CESC_8663	RAB11FIP5	chr2	73113362	73113863	+	CESC_8663	-0.0226841	CESC_8663	-0.139742	CESC_8663	0.209349	CESC_8663	0.230853
	TGCT_59252	MYO1C	chr17	1486691	1487192	+	TGCT_59252	0.157795	TGCT_59252	0.0364792	TGCT_59252	0.0608626	TGCT_59252	0.230849
	CESC_27154	PLGRKT	chr9	5437673	5438174	+	CESC_27154	0.0802562	CESC_27154	-0.00961582	CESC_27154	0.0949603	CESC_27154	0.230799
	PCPG_37747	MBOAT4	chr8	30144630	30145131	+	PCPG_37747	0.0628135	PCPG_37747	-0.0161064	PCPG_37747	0.0499934	PCPG_37747	0.230776
	CESC_43338	ITFG1,PHKB	chr16	47461037	47461538	+	CESC_43338	0.00635152	CESC_43338	-0.135821	CESC_43338	0.0797368	CESC_43338	0.230774
	LGG_12524	PDE1A	chr2	182522418	182522919	+	LGG_12524	0.0130261	LGG_12524	-0.328772	LGG_12524	0.162007	LGG_12524	0.230763
	CESC_36019	COQ10A	chr12	56266916	56267417	+	CESC_36019	0.050499	CESC_36019	-0.246022	CESC_36019	0.265535	CESC_36019	0.230688
	KIRC_55510	GLYAT	chr11	58728862	58729363	+	KIRC_55510	-0.0158753	KIRC_55510	-0.218769	KIRC_55510	0.0451658	KIRC_55510	0.230661
	LUSC_84763	FGF14-AS2	chr13	102393760	102394261	+	LUSC_84763	-0.0259095	LUSC_84763	-0.40532	LUSC_84763	0.102816	LUSC_84763	0.230657
	TGCT_67713	LILRB1	chr19	54616822	54617323	+	TGCT_67713	0.0981671	TGCT_67713	-0.142781	TGCT_67713	0.0865065	TGCT_67713	0.230611
	PCPG_63807	PDCD6IPP2	chr15	28831988	28832489	+	PCPG_63807	0.0257515	PCPG_63807	-0.353554	PCPG_63807	0.222927	PCPG_63807	0.230599
	LUSC_27450	LRRC34	chr3	169813651	169814152	+	LUSC_27450	-0.0474268	LUSC_27450	0.013811	LUSC_27450	0.031085	LUSC_27450	0.230564
	SKCM_89148	RP11-720L3.1	chr18	13710484	13710985	+	SKCM_89148	-0.0174509	SKCM_89148	0.0842297	SKCM_89148	0.170581	SKCM_89148	0.23054
	TGCT_12114	FRZB	chr2	182866920	182867421	+	TGCT_12114	-0.0678385	TGCT_12114	-0.26347	TGCT_12114	0.110808	TGCT_12114	0.230538
	KIRC_25259	RNU6-378P	chr5	32308870	32309371	+	KIRC_25259	0.109662	KIRC_25259	-0.273047	KIRC_25259	-0.0295528	KIRC_25259	0.230485
	TGCT_54357	LINC00605	chr14	103189046	103189547	+	TGCT_54357	0.0525298	TGCT_54357	0.0606254	TGCT_54357	0.150099	TGCT_54357	0.230485
	TGCT_41780	SORCS1	chr10	106956447	106956948	+	TGCT_41780	0.026304	TGCT_41780	-0.289962	TGCT_41780	0.0601537	TGCT_41780	0.230479
	KIRC_73569	CTD-2358C21.3	chr16	31701051	31701552	+	KIRC_73569	0.0943197	KIRC_73569	-0.123038	KIRC_73569	0.113743	KIRC_73569	0.230468
	KIRP_38214	RP11-217E13.1	chr4	187021704	187022205	+	KIRP_38214	0.108674	KIRP_38214	-0.129105	KIRP_38214	0.0926001	KIRP_38214	0.230463
	SKCM_36015	SFXN1	chr5	175478268	175478769	+	SKCM_36015	0.039024	SKCM_36015	-0.033524	SKCM_36015	0.185689	SKCM_36015	0.230459
	TGCT_42826	OTOG	chr11	17546925	17547426	+	TGCT_42826	-0.0855802	TGCT_42826	0.104125	TGCT_42826	0.213652	TGCT_42826	0.230454
	MESO_35162	SLC39A14	chr8	22366972	22367473	+	MESO_35162	0.058337	MESO_35162	-0.112102	MESO_35162	0.0808371	MESO_35162	0.230412
	CHOL_16928	DOK7	chr4	3463014	3463515	+	CHOL_16928	0.189352	CHOL_16928	0.104474	CHOL_16928	0.156534	CHOL_16928	0.230386
	ACC_9878	SH3RF3-AS1,SH3RF3	chr2	109128720	109129221	+	ACC_9878	-0.0737698	ACC_9878	-0.308127	ACC_9878	0.053913	ACC_9878	0.230362
	PCPG_83495	AF064858.6	chr21	38956779	38957280	+	PCPG_83495	0.00897941	PCPG_83495	0.158294	PCPG_83495	0.0133425	PCPG_83495	0.230346
	ACC_51563	KCNQ1	chr11	2461165	2461666	+	ACC_51563	0.205029	ACC_51563	0.178872	ACC_51563	0.130827	ACC_51563	0.23033
	KIRC_645	SLC2A5	chr1	9069319	9069820	+	KIRC_645	-0.0344228	KIRC_645	-0.34876	KIRC_645	-0.0532299	KIRC_645	0.230322
	LUAD_57749	GSAP	chr7	77326137	77326638	+	LUAD_57749	0.011847	LUAD_57749	-0.111566	LUAD_57749	0.208882	LUAD_57749	0.2303
	KIRP_87049	MIR4693	chr11	103849289	103849790	+	KIRP_87049	0.0890378	KIRP_87049	-0.249103	KIRP_87049	0.0719173	KIRP_87049	0.230262
	COAD_49107	HOXA5	chr7	27144102	27144603	+	COAD_49107	0.00499681	COAD_49107	0.0232503	COAD_49107	0.0124546	COAD_49107	0.230247
	TGCT_31576	IMMP2L	chr7	111562265	111562766	+	TGCT_31576	-0.110238	TGCT_31576	-0.0464705	TGCT_31576	0.114075	TGCT_31576	0.230225
	KIRP_60759	AC003084.2	chr7	118004048	118004549	+	KIRP_60759	-0.0147056	KIRP_60759	-0.336779	KIRP_60759	0.0304373	KIRP_60759	0.230204
	CESC_8934	TMEM127,CIAO1	chr2	96265851	96266352	+	CESC_8934	-0.112627	CESC_8934	-0.0516504	CESC_8934	0.0922997	CESC_8934	0.230183
	THCA_40725	WDR86-AS1	chr7	151408694	151409195	+	THCA_40725	0.0972439	THCA_40725	-0.130869	THCA_40725	0.0895965	THCA_40725	0.230182
	TGCT_3469	RN7SL692P	chr1	92975507	92976008	+	TGCT_3469	0.0732706	TGCT_3469	-0.140949	TGCT_3469	0.054728	TGCT_3469	0.230154
	CESC_55807	XPNPEP2	chrX	129737796	129738297	+	CESC_55807	-0.0521805	CESC_55807	0.1177	CESC_55807	0.150954	CESC_55807	0.230151
	GBM_31553	CREB5	chr7	28685162	28685663	+	GBM_31553	-0.0356214	GBM_31553	-0.364933	GBM_31553	0.0973349	GBM_31553	0.23015
	UCEC_47313	LSM8	chr7	118183069	118183570	+	UCEC_47313	-0.0825439	UCEC_47313	-0.122433	UCEC_47313	0.0409197	UCEC_47313	0.230125
	ACC_24729	MEF2C-AS1	chr5	88882222	88882723	+	ACC_24729	0.158596	ACC_24729	-0.336274	ACC_24729	-0.00466687	ACC_24729	0.230106
	LIHC_83163	RP11-536G4.1	chr12	95802191	95802692	+	LIHC_83163	0.188149	LIHC_83163	0.284808	LIHC_83163	0.180848	LIHC_83163	0.230101
	THCA_55912	PGA5	chr11	61249118	61249619	+	THCA_55912	-0.0199104	THCA_55912	-0.289507	THCA_55912	0.13951	THCA_55912	0.230047
	KIRP_61033	GRM8	chr7	127253836	127254337	+	KIRP_61033	-0.0410502	KIRP_61033	-0.197431	KIRP_61033	0.0398263	KIRP_61033	0.23003
	MESO_52055	SLC16A7	chr12	59596256	59596757	+	MESO_52055	0.0522186	MESO_52055	-0.355527	MESO_52055	0.171974	MESO_52055	0.229915
	LGG_65076	RP11-252A24.2	chr16	74368026	74368527	+	LGG_65076	0.127834	LGG_65076	-0.229768	LGG_65076	0.019523	LGG_65076	0.229894
	MESO_24170	C5orf56	chr5	132410067	132410568	+	MESO_24170	0.252431	MESO_24170	-0.182242	MESO_24170	0.0989145	MESO_24170	0.229893
	KIRP_93929	RP11-541G9.2	chr12	97276631	97277132	+	KIRP_93929	-0.0219107	KIRP_93929	-0.394945	KIRP_93929	0.120084	KIRP_93929	0.229888
	HNSC_62698	NAB2	chr12	57088538	57089039	+	HNSC_62698	0.176366	HNSC_62698	-0.0669289	HNSC_62698	0.171738	HNSC_62698	0.229881
	ACC_72028	CHST6	chr16	75495183	75495684	+	ACC_72028	-0.0798323	ACC_72028	-0.0952863	ACC_72028	0.0834566	ACC_72028	0.229861
	TGCT_13046	CUL3	chr2	224585483	224585984	+	TGCT_13046	-0.0392731	TGCT_13046	-0.0686339	TGCT_13046	0.0058536	TGCT_13046	0.229856
	KIRP_21835	SP100	chr2	230416520	230417021	+	KIRP_21835	0.202569	KIRP_21835	0.0926917	KIRP_21835	0.0294466	KIRP_21835	0.229849
	CESC_54814	MSL3	chrX	11757592	11758093	+	CESC_54814	-0.0803685	CESC_54814	-0.136516	CESC_54814	0.0903763	CESC_54814	0.229815
	UCEC_10078	SMYD2	chr1	214280292	214280793	+	UCEC_10078	-0.0597339	UCEC_10078	-0.0954421	UCEC_10078	0.0848481	UCEC_10078	0.229812
	LUAD_80356	CH25H	chr10	89207081	89207582	+	LUAD_80356	0.10127	LUAD_80356	-0.34286	LUAD_80356	0.0607259	LUAD_80356	0.229805
	ACC_12802	AC016757.3,AC096574.4	chr2	238231418	238231919	+	ACC_12802	0.0437038	ACC_12802	-0.231798	ACC_12802	0.105231	ACC_12802	0.229798
	UCEC_16178	MGAT4A	chr2	98727274	98727775	+	UCEC_16178	0.082856	UCEC_16178	-0.0477342	UCEC_16178	0.222749	UCEC_16178	0.229797
	ACC_30887	KLHL31	chr6	53665592	53666093	+	ACC_30887	0.116018	ACC_30887	-0.0322407	ACC_30887	0.25233	ACC_30887	0.229791
	COAD_37808	CSF2	chr5	132073531	132074032	+	COAD_37808	0.184891	COAD_37808	0.196074	COAD_37808	0.208598	COAD_37808	0.229784
	BRCA_109367	RNU4-53P	chr9	36267378	36267879	+	BRCA_109367	0.0212087	BRCA_109367	0.127841	BRCA_109367	0.0823627	BRCA_109367	0.229778
	MESO_66545	MILR1	chr17	64448855	64449356	+	MESO_66545	0.10485	MESO_66545	-0.210818	MESO_66545	0.108248	MESO_66545	0.229745
	PCPG_37475	GS1-72M22.1,NEFM	chr8	24914662	24915163	+	PCPG_37475	0.0299619	PCPG_37475	-0.388826	PCPG_37475	0.200179	PCPG_37475	0.229726
	LUAD_65297	SLCO5A1,RP11-159H10.3	chr8	69833141	69833642	+	LUAD_65297	-0.124944	LUAD_65297	0.0745489	LUAD_65297	-0.0271597	LUAD_65297	0.229711
	LGG_65682	TUBB3	chr16	89922268	89922769	+	LGG_65682	0.0618811	LGG_65682	-0.0409354	LGG_65682	0.278864	LGG_65682	0.229707
	LGG_31841	ETV1	chr7	13989516	13990017	+	LGG_31841	-0.0256228	LGG_31841	-0.349908	LGG_31841	0.0960189	LGG_31841	0.229666
	CESC_38031	INTS6-AS1	chr13	51451415	51451916	+	CESC_38031	0.00215855	CESC_38031	-0.251953	CESC_38031	-0.0287252	CESC_38031	0.229644
	COAD_84954	RP11-269C23.5	chr13	44370035	44370536	+	COAD_84954	0.0357276	COAD_84954	0.194491	COAD_84954	0.0450157	COAD_84954	0.229639
	UCEC_43429	TMEM106B	chr7	12211000	12211501	+	UCEC_43429	0.0448823	UCEC_43429	0.01712	UCEC_43429	0.0658683	UCEC_43429	0.229557
	KIRP_27501	RP11-702L6.1	chr3	109396331	109396832	+	KIRP_27501	0.0721878	KIRP_27501	-0.22736	KIRP_27501	0.105127	KIRP_27501	0.229539
	COAD_91821	RP11-209E8.1	chr15	53115506	53116007	+	COAD_91821	0.068932	COAD_91821	0.166022	COAD_91821	0.0592709	COAD_91821	0.229535
	GBM_62795	CDK10,RP11-368I7.4	chr16	89686390	89686891	+	GBM_62795	0.0118803	GBM_62795	-0.0972077	GBM_62795	0.00966914	GBM_62795	0.229524
	KIRP_31313	HTR3D	chr3	184031186	184031687	+	KIRP_31313	-0.0348523	KIRP_31313	-0.0368181	KIRP_31313	0.136563	KIRP_31313	0.229514
	LIHC_45133	VARS2	chr6	30913448	30913949	+	LIHC_45133	-0.0296542	LIHC_45133	-0.180324	LIHC_45133	-0.0697632	LIHC_45133	0.229455
	CESC_16623	METAP1	chr4	98995366	98995867	+	CESC_16623	0.153825	CESC_16623	0.0908829	CESC_16623	0.0318832	CESC_16623	0.229445
	TGCT_47717	FGD4	chr12	32399145	32399646	+	TGCT_47717	0.0976565	TGCT_47717	0.272043	TGCT_47717	0.189249	TGCT_47717	0.229434
	TGCT_68852	RP3-477O4.14	chr20	35490754	35491255	+	TGCT_68852	0.0448989	TGCT_68852	-0.183999	TGCT_68852	0.045035	TGCT_68852	0.229413
	SKCM_52550	RP11-383J24.1	chr8	124271378	124271879	+	SKCM_52550	0.0877036	SKCM_52550	0.310533	SKCM_52550	0.322259	SKCM_52550	0.229405
	MESO_12563	SPATS2L	chr2	200305718	200306219	+	MESO_12563	0.0606573	MESO_12563	-0.266776	MESO_12563	0.09968	MESO_12563	0.229386
	MESO_33945	CALD1	chr7	134891256	134891757	+	MESO_33945	0.0557025	MESO_33945	-0.449543	MESO_33945	0.151934	MESO_33945	0.229365
	UCEC_104312	RHOXF1-AS1	chrX	120035857	120036358	+	UCEC_104312	-0.021366	UCEC_104312	-0.163512	UCEC_104312	0.109635	UCEC_104312	0.229365
	LIHC_30606	RP11-408H1.3	chr3	172596058	172596559	+	LIHC_30606	0.0275546	LIHC_30606	0.027213	LIHC_30606	0.0356306	LIHC_30606	0.229361
	TGCT_49915	LINC00485	chr12	102824390	102824891	+	TGCT_49915	0.126704	TGCT_49915	-0.186074	TGCT_49915	0.297823	TGCT_49915	0.229348
	CESC_43780	RP11-96D1.6	chr16	68237391	68237892	+	CESC_43780	0.159258	CESC_43780	0.0924318	CESC_43780	0.0462174	CESC_43780	0.229296
	PRAD_26146	RP11-20I20.4	chr4	1166591	1167092	+	PRAD_26146	0.113621	PRAD_26146	-0.100072	PRAD_26146	-0.0511055	PRAD_26146	0.229292
	STAD_73363	ACY3	chr11	67648050	67648551	+	STAD_73363	-0.0957107	STAD_73363	0.120343	STAD_73363	0.0257997	STAD_73363	0.229282
	GBM_49555	OLR1	chr12	10167456	10167957	+	GBM_49555	0.0350703	GBM_49555	-0.292819	GBM_49555	0.0971418	GBM_49555	0.229263
	LIHC_5591	FAM102B	chr1	108559737	108560238	+	LIHC_5591	-0.0407618	LIHC_5591	-0.0470467	LIHC_5591	0.0271293	LIHC_5591	0.229256
	CHOL_25968	RP11-417E7.1	chr6	169163377	169163878	+	CHOL_25968	0.0559809	CHOL_25968	-0.0245102	CHOL_25968	0.148268	CHOL_25968	0.229205
	MESO_48999	NNMT	chr11	114294874	114295375	+	MESO_48999	0.209573	MESO_48999	-0.142082	MESO_48999	0.0668725	MESO_48999	0.229203
	KIRC_90790	RNU6-859P	chr21	43920143	43920644	+	KIRC_90790	-0.0550037	KIRC_90790	-0.132377	KIRC_90790	0.0896516	KIRC_90790	0.22915
	SKCM_65008	CTD-2530H12.4	chr11	75582594	75583095	+	SKCM_65008	-0.0154547	SKCM_65008	-0.375958	SKCM_65008	0.075101	SKCM_65008	0.229102
	MESO_8618	TP53I3	chr2	24084864	24085365	+	MESO_8618	-0.00896703	MESO_8618	-0.169812	MESO_8618	0.107703	MESO_8618	0.229083
	MESO_27724	ETV7	chr6	36387572	36388073	+	MESO_27724	0.109704	MESO_27724	0.140693	MESO_27724	0.0917191	MESO_27724	0.229078
	STAD_121191	SLC9A6	chrX	135985155	135985656	+	STAD_121191	-0.179051	STAD_121191	-0.275594	STAD_121191	0.087449	STAD_121191	0.229022
	UCEC_6805	KIRREL	chr1	157992775	157993276	+	UCEC_6805	-0.0598542	UCEC_6805	-0.36371	UCEC_6805	0.0302744	UCEC_6805	0.228982
	KIRP_70410	CD72	chr9	35618189	35618690	+	KIRP_70410	0.0552898	KIRP_70410	-0.26753	KIRP_70410	-0.000812935	KIRP_70410	0.22894
	MESO_71480	AC005614.5,ZNF780A	chr19	40090733	40091234	+	MESO_71480	0.0252372	MESO_71480	-0.169224	MESO_71480	0.146309	MESO_71480	0.22894
	CESC_14276	TNIK,RP11-185E8.2	chr3	171460262	171460763	+	CESC_14276	-0.0540943	CESC_14276	-0.22997	CESC_14276	0.0793502	CESC_14276	0.22893
	BRCA_173543	RP1-66C13.4,LYRM9	chr17	27893083	27893584	+	BRCA_173543	-0.0155284	BRCA_173543	-0.158849	BRCA_173543	0.16683	BRCA_173543	0.228907
	CESC_44756	C17orf49	chr17	7014476	7014977	+	CESC_44756	0.0843905	CESC_44756	-0.350495	CESC_44756	-0.042612	CESC_44756	0.228878
	KIRC_30422	SNORD96A	chr5	181242525	181243026	+	KIRC_30422	0.160732	KIRC_30422	-0.224409	KIRC_30422	0.0488163	KIRC_30422	0.228841
	CESC_1445	RPS6KA1	chr1	26545532	26546033	+	CESC_1445	0.0719559	CESC_1445	-0.182023	CESC_1445	0.0171604	CESC_1445	0.228838
	LIHC_10500	CFH	chr1	196651753	196652254	+	LIHC_10500	0.161043	LIHC_10500	-0.185236	LIHC_10500	0.133506	LIHC_10500	0.228815
	KIRC_51101	LINC01515	chr10	65570261	65570762	+	KIRC_51101	0.127005	KIRC_51101	0.0494959	KIRC_51101	0.217314	KIRC_51101	0.228807
	ACC_58721	RP11-290L1.3	chr12	76030027	76030528	+	ACC_58721	0.0163639	ACC_58721	-0.258058	ACC_58721	0.161166	ACC_58721	0.228802
	TGCT_39646	RP5-1031D4.2	chr10	7471962	7472463	+	TGCT_39646	-0.015435	TGCT_39646	-0.295725	TGCT_39646	-0.0194537	TGCT_39646	0.228789
	ACC_47821	RP11-275N1.1	chr10	21372814	21373315	+	ACC_47821	0.00804027	ACC_47821	0.072208	ACC_47821	0.178244	ACC_47821	0.228782
	STAD_40397	RP11-462G2.1	chr6	70394494	70394995	+	STAD_40397	0.0862799	STAD_40397	0.195133	STAD_40397	0.0482836	STAD_40397	0.228717
	BLCA_47687	PLEKHA2	chr8	38900147	38900648	+	BLCA_47687	0.0101685	BLCA_47687	-0.10891	BLCA_47687	0.0223886	BLCA_47687	0.228714
	CESC_37479	SPATA13-AS1	chr13	24254182	24254683	+	CESC_37479	0.0658601	CESC_37479	-0.197033	CESC_37479	0.0574299	CESC_37479	0.228677
	TGCT_28943	AC074338.5,BBS9	chr7	33129068	33129569	+	TGCT_28943	-0.153294	TGCT_28943	-0.136751	TGCT_28943	0.168174	TGCT_28943	0.22865
	CESC_54430	CITF22-92A6.1	chr22	46013439	46013940	+	CESC_54430	0.139392	CESC_54430	0.13211	CESC_54430	0.0953061	CESC_54430	0.228631
	LIHC_39385	ERAP2	chr5	96875651	96876152	+	LIHC_39385	0.191545	LIHC_39385	-0.131726	LIHC_39385	0.0963613	LIHC_39385	0.228609
	LGG_53881	DNAJC14	chr12	55830545	55831046	+	LGG_53881	-0.0342919	LGG_53881	-0.23183	LGG_53881	-0.0673353	LGG_53881	0.228602
	SKCM_31093	SLC45A2	chr5	33984480	33984981	+	SKCM_31093	0.0989704	SKCM_31093	-0.0831545	SKCM_31093	0.135197	SKCM_31093	0.228587
	PCPG_70290	CAMKK1	chr17	3891298	3891799	+	PCPG_70290	0.0723949	PCPG_70290	0.0457109	PCPG_70290	0.0372582	PCPG_70290	0.228562
	CESC_41006	CTD-2650P22.1	chr15	52019669	52020170	+	CESC_41006	0.111728	CESC_41006	-0.124232	CESC_41006	0.0606566	CESC_41006	0.228508
	LIHC_95988	ABCC6P1	chr16	18570906	18571407	+	LIHC_95988	0.0479022	LIHC_95988	0.0562153	LIHC_95988	0.210309	LIHC_95988	0.228487
	HNSC_23942	ZCCHC4	chr4	25312423	25312924	+	HNSC_23942	0.0859019	HNSC_23942	0.176443	HNSC_23942	0.0942393	HNSC_23942	0.228471
	SKCM_64934	NEU3	chr11	74988596	74989097	+	SKCM_64934	0.0810609	SKCM_64934	-0.00945967	SKCM_64934	0.176964	SKCM_64934	0.228469
	GBM_49213	CCND2-AS2	chr12	4275509	4276010	+	GBM_49213	0.00440827	GBM_49213	-0.282991	GBM_49213	0.0499588	GBM_49213	0.228425
	COAD_61860	GNA14-AS1	chr9	77455249	77455750	+	COAD_61860	0.0761391	COAD_61860	0.15941	COAD_61860	0.0971414	COAD_61860	0.228422
	MESO_58792	ALDH1A2	chr15	58065499	58066000	+	MESO_58792	0.175386	MESO_58792	-0.128309	MESO_58792	0.123187	MESO_58792	0.228418
	TGCT_58466	CENPT	chr16	67847518	67848019	+	TGCT_58466	-0.0346627	TGCT_58466	0.0417281	TGCT_58466	0.0871795	TGCT_58466	0.228405
	KIRP_109562	NPIPB11	chr16	29404404	29404905	+	KIRP_109562	-0.0515338	KIRP_109562	-0.109806	KIRP_109562	0.240779	KIRP_109562	0.228402
	ACC_71550	RANBP10	chr16	67807032	67807533	+	ACC_71550	-0.00957705	ACC_71550	-0.20656	ACC_71550	0.128326	ACC_71550	0.228401
	MESO_22558	NDUFS4	chr5	53560387	53560888	+	MESO_22558	0.15993	MESO_22558	-0.124681	MESO_22558	0.0775151	MESO_22558	0.228397
	TGCT_6120	KCNT2	chr1	196608621	196609122	+	TGCT_6120	-0.0382227	TGCT_6120	-0.383596	TGCT_6120	0.179671	TGCT_6120	0.228391
	TGCT_49493	OSBPL8	chr12	76559590	76560091	+	TGCT_49493	0.117046	TGCT_49493	-0.190065	TGCT_49493	0.143163	TGCT_49493	0.228371
	SKCM_19548	CLASP2	chr3	33659429	33659930	+	SKCM_19548	-0.116696	SKCM_19548	-0.243786	SKCM_19548	0.0977243	SKCM_19548	0.228358
	ACC_12937	GPR35	chr2	240626795	240627296	+	ACC_12937	0.0798591	ACC_12937	-0.0252445	ACC_12937	0.116859	ACC_12937	0.22834
	TGCT_26027	PRSS35	chr6	83511748	83512249	+	TGCT_26027	-0.0169117	TGCT_26027	-0.0427107	TGCT_26027	0.102992	TGCT_26027	0.228325
	KIRC_23001	FAM13A	chr4	88823077	88823578	+	KIRC_23001	0.267593	KIRC_23001	0.0708154	KIRC_23001	0.183624	KIRC_23001	0.22831
	ACC_56986	RP11-370I10.12	chr12	48197377	48197878	+	ACC_56986	0.206929	ACC_56986	-0.0952795	ACC_56986	0.224571	ACC_56986	0.228255
	COAD_114145	RP5-881L22.5,HNF4A	chr20	44355103	44355604	+	COAD_114145	0.0294724	COAD_114145	0.26054	COAD_114145	0.0833647	COAD_114145	0.228244
	KIRP_79780	RP11-108L7.4	chr10	100985369	100985870	+	KIRP_79780	-0.0350594	KIRP_79780	-0.0190473	KIRP_79780	0.0956641	KIRP_79780	0.228168
	UCEC_72543	LRRC43	chr12	122182883	122183384	+	UCEC_72543	0.04041	UCEC_72543	0.0459975	UCEC_72543	0.200573	UCEC_72543	0.228147
	LGG_60703	DPH6-AS1	chr15	35545385	35545886	+	LGG_60703	-0.0664219	LGG_60703	-0.257831	LGG_60703	0.124401	LGG_60703	0.228133
	MESO_25151	RNF145,CTB-11I22.1	chr5	159209441	159209942	+	MESO_25151	0.355748	MESO_25151	0.0129287	MESO_25151	0.0680925	MESO_25151	0.228126
	ACC_18375	MFSD7	chr4	687115	687616	+	ACC_18375	0.31868	ACC_18375	0.309832	ACC_18375	0.388242	ACC_18375	0.228122
	KIRP_8658	RP11-335O13.8	chr1	203152317	203152818	+	KIRP_8658	-0.00920544	KIRP_8658	-0.101233	KIRP_8658	0.247736	KIRP_8658	0.228103
	CESC_42556	RNU1-125P	chr16	3068403	3068904	+	CESC_42556	0.14225	CESC_42556	0.135648	CESC_42556	0.225923	CESC_42556	0.228098
	LGG_23595	PDE4D	chr5	58999771	59000272	+	LGG_23595	-0.0180664	LGG_23595	-0.180826	LGG_23595	0.0693732	LGG_23595	0.228092
	ACC_89480	EDA2R	chrX	66639074	66639575	+	ACC_89480	0.191896	ACC_89480	-0.215662	ACC_89480	0.278022	ACC_89480	0.228087
	KIRC_57909	AP000997.3,AP000797.3	chr11	115658909	115659410	+	KIRC_57909	0.117183	KIRC_57909	-0.344173	KIRC_57909	0.165859	KIRC_57909	0.228085
	MESO_64629	RP11-68I3.5	chr17	29639255	29639756	+	MESO_64629	0.127285	MESO_64629	-0.0764677	MESO_64629	0.200673	MESO_64629	0.228064
	LIHC_117512	MPST	chr22	37023798	37024299	+	LIHC_117512	0.0245775	LIHC_117512	0.0747802	LIHC_117512	0.0703981	LIHC_117512	0.228052
	LGG_34641	CDK14	chr7	90709585	90710086	+	LGG_34641	-0.0476807	LGG_34641	-0.289342	LGG_34641	0.112453	LGG_34641	0.228037
	KIRC_51480	RP11-574K11.32	chr10	73772739	73773240	+	KIRC_51480	0.108784	KIRC_51480	0.0341418	KIRC_51480	0.138208	KIRC_51480	0.227996
	PCPG_29971	USP45	chr6	99515822	99516323	+	PCPG_29971	0.0149622	PCPG_29971	-0.194595	PCPG_29971	0.166993	PCPG_29971	0.227897
	PCPG_45753	CREM	chr10	35195666	35196167	+	PCPG_45753	0.133747	PCPG_45753	-0.25661	PCPG_45753	0.134479	PCPG_45753	0.227854
	KIRC_59303	RBP5	chr12	7128692	7129193	+	KIRC_59303	0.0832468	KIRC_59303	-0.00160931	KIRC_59303	0.209143	KIRC_59303	0.227829
	PCPG_54668	FAR2	chr12	29223374	29223875	+	PCPG_54668	0.022253	PCPG_54668	-0.0495375	PCPG_54668	0.103653	PCPG_54668	0.227804
	CESC_22469	C6orf99	chr6	158869201	158869702	+	CESC_22469	0.149278	CESC_22469	0.141431	CESC_22469	0.0401268	CESC_22469	0.227773
	THCA_30730	GABRB2	chr5	161546483	161546984	+	THCA_30730	0.13047	THCA_30730	-0.159158	THCA_30730	0.157814	THCA_30730	0.22777
	SKCM_65951	RP11-886D15.1	chr11	104609214	104609715	+	SKCM_65951	-0.031707	SKCM_65951	-0.4298	SKCM_65951	0.0660701	SKCM_65951	0.227767
	ESCA_91454	LGALS3	chr14	55128364	55128865	+	ESCA_91454	0.152911	ESCA_91454	0.192948	ESCA_91454	-0.045972	ESCA_91454	0.227695
	TGCT_3228	ADGRL4	chr1	79006429	79006930	+	TGCT_3228	0.124339	TGCT_3228	-0.159313	TGCT_3228	0.205288	TGCT_3228	0.227676
	KIRC_75486	FOXC2	chr16	86567101	86567602	+	KIRC_75486	0.0221673	KIRC_75486	-0.0613365	KIRC_75486	0.110099	KIRC_75486	0.227664
	GBM_75969	ARX	chrX	25015755	25016256	+	GBM_75969	-0.0397306	GBM_75969	0.0223068	GBM_75969	0.218813	GBM_75969	0.227661
	BLCA_41837	MACC1	chr7	20218039	20218540	+	BLCA_41837	0.0619645	BLCA_41837	0.274714	BLCA_41837	0.124821	BLCA_41837	0.227616
	SKCM_82425	KIFC3	chr16	57803127	57803628	+	SKCM_82425	-0.0505785	SKCM_82425	-0.374999	SKCM_82425	0.0587342	SKCM_82425	0.227528
	CHOL_40321	SVIP	chr11	22829723	22830224	+	CHOL_40321	0.177216	CHOL_40321	0.214428	CHOL_40321	0.0923812	CHOL_40321	0.227527
	KIRP_52445	EPB41L2	chr6	130970153	130970654	+	KIRP_52445	-0.0320493	KIRP_52445	-0.203412	KIRP_52445	0.148675	KIRP_52445	0.227521
	PCPG_50829	PACSIN3	chr11	47186752	47187253	+	PCPG_50829	0.0628105	PCPG_50829	-0.0713736	PCPG_50829	0.0829119	PCPG_50829	0.227502
	LIHC_92634	RP11-429D19.1	chr15	59271738	59272239	+	LIHC_92634	0.0647731	LIHC_92634	0.113077	LIHC_92634	0.112684	LIHC_92634	0.227501
	CESC_37834	CCDC122	chr13	43879844	43880345	+	CESC_37834	0.207013	CESC_37834	0.158123	CESC_37834	0.0267215	CESC_37834	0.2275
	PCPG_22151	FLJ38576	chr4	186191892	186192393	+	PCPG_22151	0.0626964	PCPG_22151	-0.288331	PCPG_22151	0.0466119	PCPG_22151	0.227496
	THCA_30888	LCP2	chr5	170298018	170298519	+	THCA_30888	0.246416	THCA_30888	-0.240193	THCA_30888	0.142844	THCA_30888	0.227473
	LUAD_91499	RASSF8-AS1	chr12	25959060	25959561	+	LUAD_91499	0.10409	LUAD_91499	-0.30101	LUAD_91499	0.182572	LUAD_91499	0.227436
	THCA_12246	ELMOD3	chr2	85353840	85354341	+	THCA_12246	0.0916436	THCA_12246	0.119193	THCA_12246	0.0197026	THCA_12246	0.227424
	TGCT_30267	EIF4H	chr7	74174030	74174531	+	TGCT_30267	-0.0839509	TGCT_30267	-0.0916652	TGCT_30267	-0.0406424	TGCT_30267	0.227421
	ACC_24634	CTD-2269F5.1	chr5	84383973	84384474	+	ACC_24634	0.032117	ACC_24634	-0.259672	ACC_24634	0.151977	ACC_24634	0.227418
	TGCT_58633	RP11-510M2.1	chr16	71426147	71426648	+	TGCT_58633	0.141657	TGCT_58633	-0.128679	TGCT_58633	0.267343	TGCT_58633	0.227414
	CHOL_2521	ABCD3	chr1	94418102	94418603	+	CHOL_2521	0.0452505	CHOL_2521	-0.1397	CHOL_2521	0.08322	CHOL_2521	0.227411
	KIRC_9803	AC011752.1	chr2	21317052	21317553	+	KIRC_9803	-0.0343662	KIRC_9803	-0.223282	KIRC_9803	0.15933	KIRC_9803	0.227407
	TGCT_47585	RP11-771K4.1	chr12	31369015	31369516	+	TGCT_47585	0.00390362	TGCT_47585	0.21092	TGCT_47585	0.108438	TGCT_47585	0.227347
	PRAD_89404	BCO1	chr16	81237238	81237739	+	PRAD_89404	0.0202522	PRAD_89404	-0.123967	PRAD_89404	-0.126149	PRAD_89404	0.227329
	LIHC_8349	FCGR2A	chr1	161505139	161505640	+	LIHC_8349	0.0210477	LIHC_8349	-0.29622	LIHC_8349	0.0943103	LIHC_8349	0.227316
	GBM_28963	DDO	chr6	110415382	110415883	+	GBM_28963	0.197807	GBM_28963	-0.102835	GBM_28963	0.209552	GBM_28963	0.227312
	MESO_33469	AC000111.3	chr7	117564557	117565058	+	MESO_33469	0.0160309	MESO_33469	0.0845982	MESO_33469	0.0574459	MESO_33469	0.227293
	UCEC_41579	ABRACL	chr6	139027689	139028190	+	UCEC_41579	-0.100991	UCEC_41579	0.1243	UCEC_41579	0.120141	UCEC_41579	0.227259
	KIRC_12094	ZNF514	chr2	95159580	95160081	+	KIRC_12094	-0.164319	KIRC_12094	-0.152511	KIRC_12094	0.0477319	KIRC_12094	0.227237
	TGCT_30480	AC004980.7	chr7	76548970	76549471	+	TGCT_30480	-0.032093	TGCT_30480	-0.267829	TGCT_30480	0.106735	TGCT_30480	0.22723
	BRCA_59833	GZMA	chr5	55101529	55102030	+	BRCA_59833	0.0915923	BRCA_59833	-0.115016	BRCA_59833	0.0288609	BRCA_59833	0.227229
	LIHC_24866	RP11-415F23.3	chr3	16338149	16338650	+	LIHC_24866	0.121635	LIHC_24866	-0.206609	LIHC_24866	0.0622526	LIHC_24866	0.227223
	TGCT_30961	TRRAP	chr7	98878245	98878746	+	TGCT_30961	-0.0854859	TGCT_30961	-0.191237	TGCT_30961	0.0776512	TGCT_30961	0.227222
	HNSC_63012	HMGA2	chr12	65823346	65823847	+	HNSC_63012	-0.011451	HNSC_63012	0.112592	HNSC_63012	0.0984155	HNSC_63012	0.227171
	SKCM_100406	PARVB	chr22	44026093	44026594	+	SKCM_100406	-0.0667296	SKCM_100406	-0.22054	SKCM_100406	-0.0158896	SKCM_100406	0.227158
	PCPG_37322	PHYHIP	chr8	22231862	22232363	+	PCPG_37322	0.0503297	PCPG_37322	-0.318292	PCPG_37322	0.11951	PCPG_37322	0.227144
	ACC_60191	RP3-473L9.4	chr12	111368153	111368654	+	ACC_60191	0.0750068	ACC_60191	0.0540974	ACC_60191	0.0804385	ACC_60191	0.227114
	MESO_53330	RP11-689B22.2	chr12	108628346	108628847	+	MESO_53330	0.0901623	MESO_53330	0.0795279	MESO_53330	0.19086	MESO_53330	0.227081
	KIRP_59129	AC003092.1	chr7	94022514	94023015	+	KIRP_59129	0.0267806	KIRP_59129	-0.16534	KIRP_59129	0.137926	KIRP_59129	0.227065
	MESO_18271	UTS2B	chr3	191330956	191331457	+	MESO_18271	-0.076824	MESO_18271	-0.313142	MESO_18271	0.0784126	MESO_18271	0.227056
	PRAD_54761	BNC2	chr9	16871126	16871627	+	PRAD_54761	-0.0250163	PRAD_54761	-0.414666	PRAD_54761	0.0254934	PRAD_54761	0.227042
	KIRC_84786	CTC-513N18.6	chr19	20432104	20432605	+	KIRC_84786	0.0227678	KIRC_84786	-0.0637814	KIRC_84786	0.179923	KIRC_84786	0.227031
	TGCT_31789	WASL,RP11-390E23.6	chr7	123748839	123749340	+	TGCT_31789	-0.101623	TGCT_31789	-0.105573	TGCT_31789	0.0640604	TGCT_31789	0.227013
	CESC_31574	INPP5F	chr10	119725109	119725610	+	CESC_31574	-0.0347917	CESC_31574	0.0112559	CESC_31574	-0.0385353	CESC_31574	0.226979
	LIHC_4087	PGM1	chr1	63592439	63592940	+	LIHC_4087	0.0573	LIHC_4087	-0.110584	LIHC_4087	0.0999397	LIHC_4087	0.226973
	CHOL_66155	CTA-342B11.2	chr22	31970553	31971054	+	CHOL_66155	-0.0258023	CHOL_66155	0.0654126	CHOL_66155	0.053657	CHOL_66155	0.226957
	CESC_43726	CTCF	chr16	67561605	67562106	+	CESC_43726	0.059387	CESC_43726	-0.0929707	CESC_43726	0.0532316	CESC_43726	0.226895
	LUAD_18677	AC009238.8	chr2	95434448	95434949	+	LUAD_18677	0.104032	LUAD_18677	-0.0327576	LUAD_18677	0.185525	LUAD_18677	0.22688
	CESC_43350	SIAH1	chr16	48385226	48385727	+	CESC_43350	-0.0858179	CESC_43350	-0.17248	CESC_43350	0.0223016	CESC_43350	0.226856
	THCA_73350	ACSM5	chr16	20409289	20409790	+	THCA_73350	0.115908	THCA_73350	-0.362432	THCA_73350	0.142324	THCA_73350	0.226846
	GBM_30891	AC004895.4	chr7	6081301	6081802	+	GBM_30891	0.00225809	GBM_30891	-0.160591	GBM_30891	0.085057	GBM_30891	0.226774
	TGCT_27855	TTYH3	chr7	2631481	2631982	+	TGCT_27855	0.000200731	TGCT_27855	0.000562703	TGCT_27855	0.041	TGCT_27855	0.226768
	LIHC_32744	PPARGC1A	chr4	23881083	23881584	+	LIHC_32744	0.0513907	LIHC_32744	-0.0499745	LIHC_32744	0.0944579	LIHC_32744	0.226741
	STAD_69014	FAM160B1	chr10	114821490	114821991	+	STAD_69014	0.120461	STAD_69014	0.0792489	STAD_69014	0.143273	STAD_69014	0.226701
	STAD_43498	RP1-182D15.2	chr6	169810212	169810713	+	STAD_43498	-0.0347562	STAD_43498	0.264453	STAD_43498	0.16063	STAD_43498	0.226663
	SKCM_61090	PPIAP19	chr10	114691287	114691788	+	SKCM_61090	-0.0442568	SKCM_61090	-0.285031	SKCM_61090	0.0713752	SKCM_61090	0.226659
	LIHC_60905	KB-1507C5.4	chr8	102978487	102978988	+	LIHC_60905	-0.0330846	LIHC_60905	-0.321261	LIHC_60905	0.0584405	LIHC_60905	0.226608
	LUSC_105178	IL12RB1	chr19	18099053	18099554	+	LUSC_105178	0.1249	LUSC_105178	-0.115182	LUSC_105178	0.0388014	LUSC_105178	0.226601
	CESC_43654	NAE1	chr16	66830750	66831251	+	CESC_43654	-0.0141136	CESC_43654	-0.161547	CESC_43654	0.0953603	CESC_43654	0.2266
	TGCT_69188	KCNS1	chr20	45100884	45101385	+	TGCT_69188	-0.0193159	TGCT_69188	-0.0281393	TGCT_69188	0.0869913	TGCT_69188	0.226572
	KIRP_105643	RNA5SP398	chr15	69367186	69367687	+	KIRP_105643	0.0906938	KIRP_105643	0.131004	KIRP_105643	0.155218	KIRP_105643	0.226564
	CHOL_23928	HLA-DPB1	chr6	33075648	33076149	+	CHOL_23928	0.150491	CHOL_23928	-0.149237	CHOL_23928	0.0985111	CHOL_23928	0.226554
	CESC_17967	SERINC5	chr5	80256374	80256875	+	CESC_17967	0.226657	CESC_17967	0.0134588	CESC_17967	0.0140024	CESC_17967	0.226549
	CHOL_18363	MANBA	chr4	102760761	102761262	+	CHOL_18363	0.0478614	CHOL_18363	-0.0439267	CHOL_18363	0.12925	CHOL_18363	0.226517
	LUSC_75569	RP11-652L8.4	chr11	118001602	118002103	+	LUSC_75569	0.065914	LUSC_75569	-0.184859	LUSC_75569	-0.00165189	LUSC_75569	0.226513
	TGCT_33802	PNOC	chr8	28338371	28338872	+	TGCT_33802	0.0960377	TGCT_33802	-0.0959458	TGCT_33802	-0.0188829	TGCT_33802	0.226492
	KIRC_18618	MAATS1	chr3	119702716	119703217	+	KIRC_18618	0.177871	KIRC_18618	-0.0565491	KIRC_18618	0.295368	KIRC_18618	0.226446
	TGCT_2413	HPDL	chr1	45326574	45327075	+	TGCT_2413	-0.122692	TGCT_2413	-0.0945776	TGCT_2413	-0.0527387	TGCT_2413	0.226434
	PCPG_49718	RP11-179A10.3	chr11	11182853	11183354	+	PCPG_49718	0.06932	PCPG_49718	-0.0583546	PCPG_49718	0.154576	PCPG_49718	0.226356
	LUAD_135714	RP3-370M22.8	chr22	39959453	39959954	+	LUAD_135714	-0.0659573	LUAD_135714	0.0411609	LUAD_135714	0.0662223	LUAD_135714	0.22635
	CHOL_42473	YAP1	chr11	102111871	102112372	+	CHOL_42473	0.125936	CHOL_42473	0.282587	CHOL_42473	0.0141684	CHOL_42473	0.226323
	KIRP_62928	LMBR1	chr7	156893544	156894045	+	KIRP_62928	0.0357602	KIRP_62928	-0.197507	KIRP_62928	-0.00165007	KIRP_62928	0.226321
	LGG_47130	PDZD8	chr10	117375238	117375739	+	LGG_47130	0.001378	LGG_47130	-0.151271	LGG_47130	0.0047453	LGG_47130	0.226301
	LGG_35448	ST7-AS1,ST7-OT4,ST7-OT4_1,ST7-OT4_2	chr7	116954073	116954574	+	LGG_35448	-0.0701936	LGG_35448	-0.349029	LGG_35448	0.0185539	LGG_35448	0.226277
	LUSC_14561	UGP2	chr2	63841541	63842042	+	LUSC_14561	0.0868878	LUSC_14561	-0.140719	LUSC_14561	0.146691	LUSC_14561	0.226226
	CESC_48211	SERPINB7	chr18	63752738	63753239	+	CESC_48211	0.0782332	CESC_48211	-0.0603006	CESC_48211	0.0104116	CESC_48211	0.226192
	CESC_33160	TRPT1	chr11	64226612	64227113	+	CESC_33160	-0.0119993	CESC_33160	-0.040553	CESC_33160	-0.066999	CESC_33160	0.226185
	TGCT_54884	CHST14	chr15	40470705	40471206	+	TGCT_54884	-0.0577238	TGCT_54884	-0.363524	TGCT_54884	0.111773	TGCT_54884	0.226174
	LUAD_22075	UBE2E3	chr2	180979493	180979994	+	LUAD_22075	0.00437769	LUAD_22075	-0.185249	LUAD_22075	0.0865331	LUAD_22075	0.226167
	THCA_92562	EFHC2	chrX	44343441	44343942	+	THCA_92562	0.0333558	THCA_92562	-0.234402	THCA_92562	0.0844542	THCA_92562	0.226163
	STAD_36830	BTNL8	chr5	180898762	180899263	+	STAD_36830	0.148949	STAD_36830	0.302842	STAD_36830	0.0241243	STAD_36830	0.226162
	BLCA_100682	TGM2	chr20	38165852	38166353	+	BLCA_100682	0.119336	BLCA_100682	0.19786	BLCA_100682	0.17275	BLCA_100682	0.226121
	KIRP_89010	RP11-476M19.2	chr12	3366583	3367084	+	KIRP_89010	-0.0457997	KIRP_89010	-0.122697	KIRP_89010	0.107101	KIRP_89010	0.226082
	HNSC_62643	RP11-977G19.10,CNPY2	chr12	56316033	56316534	+	HNSC_62643	0.119355	HNSC_62643	-0.0574003	HNSC_62643	0.295041	HNSC_62643	0.226055
	LGG_36856	RP11-439C15.4,KBTBD11	chr8	1973416	1973917	+	LGG_36856	-0.00728839	LGG_36856	-0.1881	LGG_36856	0.0344199	LGG_36856	0.226052
	THCA_66624	GNG2	chr14	51846440	51846941	+	THCA_66624	0.0369582	THCA_66624	-0.364991	THCA_66624	0.0870501	THCA_66624	0.225985
	BRCA_173965	GIT1	chr17	29589445	29589946	+	BRCA_173965	-0.0232379	BRCA_173965	-0.00549873	BRCA_173965	0.127899	BRCA_173965	0.225905
	PRAD_69415	SLC35F2	chr11	107858633	107859134	+	PRAD_69415	0.0803632	PRAD_69415	0.132135	PRAD_69415	0.0457915	PRAD_69415	0.225844
	ACC_43909	DMRTA1	chr9	22446511	22447012	+	ACC_43909	0.162212	ACC_43909	-0.175805	ACC_43909	0.192887	ACC_43909	0.225826
	CHOL_14830	NUDT16	chr3	131380870	131381371	+	CHOL_14830	0.108045	CHOL_14830	0.11831	CHOL_14830	-0.0423239	CHOL_14830	0.225797
	LIHC_48676	ALDH8A1	chr6	134950429	134950930	+	LIHC_48676	-0.0780791	LIHC_48676	-0.152065	LIHC_48676	0.110692	LIHC_48676	0.225782
	BLCA_31143	CTD-2089N3.1	chr5	50967563	50968064	+	BLCA_31143	0.108408	BLCA_31143	-0.0208207	BLCA_31143	0.11985	BLCA_31143	0.225736
	MESO_53549	SLC8B1	chr12	113334905	113335406	+	MESO_53549	0.147031	MESO_53549	0.161635	MESO_53549	0.228475	MESO_53549	0.225734
	GBM_10132	RP11-416L21.1	chr2	60710682	60711183	+	GBM_10132	0.0344927	GBM_10132	-0.309991	GBM_10132	0.0813848	GBM_10132	0.22572
	KIRP_12083	GDF7	chr2	20666079	20666580	+	KIRP_12083	-0.0140061	KIRP_12083	-0.205758	KIRP_12083	0.0791715	KIRP_12083	0.225717
	CESC_15986	ARAP2	chr4	36244281	36244782	+	CESC_15986	0.115949	CESC_15986	-0.0154731	CESC_15986	0.057136	CESC_15986	0.225716
	LGG_37273	CSGALNACT1	chr8	19602000	19602501	+	LGG_37273	0.179572	LGG_37273	-0.350189	LGG_37273	0.157542	LGG_37273	0.225709
	LIHC_49714	LPAL2	chr6	160510938	160511439	+	LIHC_49714	0.0401279	LIHC_49714	-0.12955	LIHC_49714	0.101928	LIHC_49714	0.225694
	MESO_62463	KIFC3	chr16	57782607	57783108	+	MESO_62463	0.0255846	MESO_62463	-0.227093	MESO_62463	0.209271	MESO_62463	0.225662
	CESC_30327	RP11-57G10.8	chr10	67849240	67849741	+	CESC_30327	0.0885568	CESC_30327	-0.0168571	CESC_30327	0.066843	CESC_30327	0.225656
	MESO_45544	AC015691.13,TRIM34	chr11	5624717	5625218	+	MESO_45544	0.236577	MESO_45544	0.0835618	MESO_45544	0.180086	MESO_45544	0.225642
	CHOL_11965	AP1S3	chr2	223837364	223837865	+	CHOL_11965	0.0254894	CHOL_11965	0.245794	CHOL_11965	0.097611	CHOL_11965	0.225632
	TGCT_32910	HTR5A	chr7	155069929	155070430	+	TGCT_32910	0.00932427	TGCT_32910	0.0281721	TGCT_32910	0.247333	TGCT_32910	0.225598
	ESCA_18571	ARHGAP15	chr2	143128512	143129013	+	ESCA_18571	0.116716	ESCA_18571	-0.237671	ESCA_18571	0.0504249	ESCA_18571	0.225581
	MESO_47129	MYRF	chr11	61754421	61754922	+	MESO_47129	-0.0233784	MESO_47129	-0.046613	MESO_47129	0.0705741	MESO_47129	0.225577
	THCA_82357	CNDP2	chr18	74498612	74499113	+	THCA_82357	0.084948	THCA_82357	-0.142239	THCA_82357	0.0324919	THCA_82357	0.225548
	CHOL_50853	CTSH	chr15	78944879	78945380	+	CHOL_50853	0.0736941	CHOL_50853	0.101338	CHOL_50853	0.0453773	CHOL_50853	0.225522
	KIRP_111075	ENKD1,C16orf86	chr16	67666509	67667010	+	KIRP_111075	-0.0532268	KIRP_111075	-0.339885	KIRP_111075	0.0259007	KIRP_111075	0.22552
	CESC_43404	RP11-327F22.5	chr16	50806418	50806919	+	CESC_43404	0.0561218	CESC_43404	-0.178161	CESC_43404	0.176733	CESC_43404	0.225516
	SKCM_64731	LINC01537	chr11	72569900	72570401	+	SKCM_64731	0.0360565	SKCM_64731	0.0194027	SKCM_64731	0.19723	SKCM_64731	0.225513
	ESCA_115855	CD37	chr19	49335197	49335698	+	ESCA_115855	0.0508176	ESCA_115855	-0.0893701	ESCA_115855	0.0256958	ESCA_115855	0.225482
	LGG_26304	CTC-340A15.2	chr5	164296668	164297169	+	LGG_26304	0.0457797	LGG_26304	-0.329958	LGG_26304	0.140363	LGG_26304	0.225477
	TGCT_23097	CDHR2	chr5	176541380	176541881	+	TGCT_23097	0.118966	TGCT_23097	0.129838	TGCT_23097	0.0466756	TGCT_23097	0.225473
	GBM_25408	PPP2R2B	chr5	147081143	147081644	+	GBM_25408	0.122536	GBM_25408	-0.1999	GBM_25408	0.303631	GBM_25408	0.225458
	TGCT_12736	PECR,TMEM169	chr2	216081609	216082110	+	TGCT_12736	-0.0551724	TGCT_12736	-0.23859	TGCT_12736	0.173996	TGCT_12736	0.225438
	LUSC_82971	GJB2	chr13	20189455	20189956	+	LUSC_82971	-0.0166243	LUSC_82971	0.0810888	LUSC_82971	0.0485149	LUSC_82971	0.225413
	TGCT_50739	DNAH10	chr12	123761791	123762292	+	TGCT_50739	-0.0996179	TGCT_50739	0.0746744	TGCT_50739	0.0981473	TGCT_50739	0.225401
	THCA_92945	AL590763.2	chrX	71632793	71633294	+	THCA_92945	0.079639	THCA_92945	-0.00594496	THCA_92945	0.248389	THCA_92945	0.2254
	UCEC_91560	RP11-258B16.1	chr18	33578539	33579040	+	UCEC_91560	0.0211598	UCEC_91560	-0.416363	UCEC_91560	-0.00606944	UCEC_91560	0.225386
	PCPG_79833	ETFB,CTD-2616J11.10	chr19	51366279	51366780	+	PCPG_79833	0.0766415	PCPG_79833	-0.0405315	PCPG_79833	0.025421	PCPG_79833	0.225357
	KIRP_53396	RP1-292B18.3	chr6	151056197	151056698	+	KIRP_53396	0.137784	KIRP_53396	-0.153175	KIRP_53396	0.187331	KIRP_53396	0.225352
	GBM_12829	ZNF804A	chr2	184597463	184597964	+	GBM_12829	0.0305463	GBM_12829	-0.410133	GBM_12829	0.134448	GBM_12829	0.225343
	ACC_18406	IDUA	chr4	986742	987243	+	ACC_18406	0.012513	ACC_18406	-0.228654	ACC_18406	-0.000505195	ACC_18406	0.225268
	BLCA_64610	CRACR2A	chr12	3752942	3753443	+	BLCA_64610	0.040139	BLCA_64610	0.136871	BLCA_64610	-0.0379452	BLCA_64610	0.225266
	MESO_39632	TMEM2	chr9	71768098	71768599	+	MESO_39632	0.18886	MESO_39632	-0.00474312	MESO_39632	-0.040058	MESO_39632	0.22524
	TGCT_58970	FOXC2	chr16	86566483	86566984	+	TGCT_58970	-0.0360183	TGCT_58970	-0.123614	TGCT_58970	0.104683	TGCT_58970	0.225215
	KIRC_14489	UBE2E3	chr2	180980893	180981394	+	KIRC_14489	-0.179085	KIRC_14489	-0.252528	KIRC_14489	0.00889952	KIRC_14489	0.225214
	SKCM_54885	RUSC2	chr9	35537794	35538295	+	SKCM_54885	0.00958561	SKCM_54885	-0.378941	SKCM_54885	0.136994	SKCM_54885	0.2252
	STAD_79296	MYO1A	chr12	57049889	57050390	+	STAD_79296	0.0110504	STAD_79296	0.179644	STAD_79296	0.180268	STAD_79296	0.225189
	CHOL_18026	SOWAHB	chr4	76897932	76898433	+	CHOL_18026	0.15317	CHOL_18026	0.24478	CHOL_18026	0.133756	CHOL_18026	0.225186
	KIRC_52129	PPP1R3C	chr10	91632978	91633479	+	KIRC_52129	0.0714258	KIRC_52129	-0.274544	KIRC_52129	0.198396	KIRC_52129	0.225158
	KIRC_29766	DUSP1	chr5	172771177	172771678	+	KIRC_29766	0.378052	KIRC_29766	-0.158942	KIRC_29766	0.0989533	KIRC_29766	0.225107
	CESC_7797	RP11-373D23.2	chr2	28396050	28396551	+	CESC_7797	0.164263	CESC_7797	0.0333451	CESC_7797	0.149305	CESC_7797	0.225018
	KIRP_25009	PTH1R	chr3	46883093	46883594	+	KIRP_25009	-0.0587371	KIRP_25009	-0.290661	KIRP_25009	0.0630601	KIRP_25009	0.225008
	CESC_41048	RAB27A,RP11-139H15.5	chr15	55290052	55290553	+	CESC_41048	0.305469	CESC_41048	-0.0333635	CESC_41048	0.0604851	CESC_41048	0.225007
	STAD_79759	LINC01479	chr12	67928933	67929434	+	STAD_79759	0.0211893	STAD_79759	0.203882	STAD_79759	0.0144456	STAD_79759	0.224983
	GBM_47590	SYTL2	chr11	85718932	85719433	+	GBM_47590	-0.0204932	GBM_47590	-0.226573	GBM_47590	0.176158	GBM_47590	0.224983
	CESC_13055	SLC41A3,RP11-124N2.1	chr3	126083882	126084383	+	CESC_13055	-0.0793138	CESC_13055	0.0237666	CESC_13055	0.119972	CESC_13055	0.224978
	CESC_19526	PDLIM7	chr5	177497961	177498462	+	CESC_19526	0.249099	CESC_19526	0.105636	CESC_19526	0.0832855	CESC_19526	0.224925
	LIHC_14923	ADAM17,RP11-214N9.1	chr2	9555687	9556188	+	LIHC_14923	0.0855838	LIHC_14923	0.0391412	LIHC_14923	0.133096	LIHC_14923	0.224921
	LGG_62104	HMG20A	chr15	77419547	77420048	+	LGG_62104	-0.080878	LGG_62104	-0.267389	LGG_62104	-0.000697373	LGG_62104	0.22485
	PCPG_73876	CTD-2561B21.8	chr17	81002282	81002783	+	PCPG_73876	-0.0412147	PCPG_73876	-0.0188908	PCPG_73876	-0.044233	PCPG_73876	0.224848
	SKCM_32021	DIMT1	chr5	62403708	62404209	+	SKCM_32021	0.2497	SKCM_32021	0.102476	SKCM_32021	0.188038	SKCM_32021	0.224845
	TGCT_15766	IFT57	chr3	108222252	108222753	+	TGCT_15766	0.113662	TGCT_15766	-0.255649	TGCT_15766	0.0594745	TGCT_15766	0.224824
	ACC_72481	EMC8,COX4I1	chr16	85799405	85799906	+	ACC_72481	0.0577739	ACC_72481	-0.0457764	ACC_72481	-0.00437514	ACC_72481	0.224813
	THCA_88660	CDH4	chr20	61569789	61570290	+	THCA_88660	0.0421616	THCA_88660	-0.154992	THCA_88660	0.143846	THCA_88660	0.224778
	UCEC_104717	TMLHE	chrX	155612717	155613218	+	UCEC_104717	-0.0934324	UCEC_104717	0.0212257	UCEC_104717	0.0837538	UCEC_104717	0.224762
	ACC_24635	EDIL3,CTD-2269F5.1	chr5	84384651	84385152	+	ACC_24635	0.010671	ACC_24635	-0.260139	ACC_24635	0.155421	ACC_24635	0.224748
	COAD_33428	TRIM2	chr4	153204136	153204637	+	COAD_33428	-0.0795952	COAD_33428	0.102976	COAD_33428	-0.0788037	COAD_33428	0.22472
	THCA_92942	CXCR3	chrX	71618182	71618683	+	THCA_92942	0.177072	THCA_92942	-0.0270463	THCA_92942	0.12051	THCA_92942	0.224709
	ACC_61520	RP13-895J2.6	chr12	132282517	132283018	+	ACC_61520	0.0666022	ACC_61520	0.0449307	ACC_61520	0.190434	ACC_61520	0.224704
	THCA_87882	JPH2	chr20	44187945	44188446	+	THCA_87882	0.148668	THCA_87882	-0.226878	THCA_87882	0.111584	THCA_87882	0.224666
	ACC_27116	SLC26A2	chr5	149959488	149959989	+	ACC_27116	0.256734	ACC_27116	0.0808644	ACC_27116	0.112787	ACC_27116	0.224632
	LUSC_62129	RP11-470P21.2	chr9	69471346	69471847	+	LUSC_62129	0.036851	LUSC_62129	0.185886	LUSC_62129	0.137082	LUSC_62129	0.224632
	LUSC_32178	TLR1	chr4	38804122	38804623	+	LUSC_32178	0.0168025	LUSC_32178	-0.228279	LUSC_32178	0.0253404	LUSC_32178	0.224625
	KIRC_45426	SLC1A1	chr9	4490025	4490526	+	KIRC_45426	0.120742	KIRC_45426	-0.0501308	KIRC_45426	0.0658768	KIRC_45426	0.22462
	TGCT_32154	SLC35B4	chr7	134316782	134317283	+	TGCT_32154	-0.073842	TGCT_32154	-0.103583	TGCT_32154	0.123429	TGCT_32154	0.224589
	LGG_25354	HNRNPA0	chr5	137754159	137754660	+	LGG_25354	0.45709	LGG_25354	-0.0601452	LGG_25354	0.0985498	LGG_25354	0.224577
	CESC_40199	TRAF3	chr14	102777260	102777761	+	CESC_40199	0.0486636	CESC_40199	-0.222889	CESC_40199	0.0907412	CESC_40199	0.224541
	PCPG_13382	TUBA4A	chr2	219254356	219254857	+	PCPG_13382	0.0877835	PCPG_13382	-0.0355304	PCPG_13382	0.0416944	PCPG_13382	0.22454
	LGG_3707	LPPR5	chr1	99004706	99005207	+	LGG_3707	-0.0792039	LGG_3707	-0.467976	LGG_3707	0.0914547	LGG_3707	0.224528
	LIHC_89340	MIR4706	chr14	65044538	65045039	+	LIHC_89340	0.010711	LIHC_89340	-0.253979	LIHC_89340	0.0708504	LIHC_89340	0.224478
	KIRC_51202	RP11-343J3.2	chr10	69574579	69575080	+	KIRC_51202	-0.0075237	KIRC_51202	-0.15576	KIRC_51202	0.182082	KIRC_51202	0.224468
	KIRP_85744	RNU6-672P	chr11	72869787	72870288	+	KIRP_85744	-0.00578409	KIRP_85744	-0.16622	KIRP_85744	0.19577	KIRP_85744	0.224464
	GBM_52472	GLIPR1	chr12	75480035	75480536	+	GBM_52472	0.164354	GBM_52472	-0.146156	GBM_52472	0.152419	GBM_52472	0.224454
	CESC_6921	LINC00582	chr1	231612667	231613168	+	CESC_6921	0.053487	CESC_6921	-0.279841	CESC_6921	0.00441864	CESC_6921	0.224434
	BLCA_85922	RP11-47L3.1	chr17	35312649	35313150	+	BLCA_85922	0.172263	BLCA_85922	-0.19624	BLCA_85922	0.0680212	BLCA_85922	0.224414
	LGG_54293	RP11-320P7.2	chr12	70180015	70180516	+	LGG_54293	-0.0705253	LGG_54293	-0.217125	LGG_54293	0.177446	LGG_54293	0.224412
	KIRC_41773	C8orf58	chr8	22598504	22599005	+	KIRC_41773	0.134043	KIRC_41773	-0.196228	KIRC_41773	0.0339258	KIRC_41773	0.224382
	ACC_23799	DEPDC1B	chr5	60699870	60700371	+	ACC_23799	0.0698543	ACC_23799	-0.123956	ACC_23799	0.141488	ACC_23799	0.224376
	KIRP_117300	TMEM100	chr17	55731926	55732427	+	KIRP_117300	0.0356345	KIRP_117300	-0.226831	KIRP_117300	0.0744018	KIRP_117300	0.224358
	MESO_60692	RP11-76E17.3	chr15	93861878	93862379	+	MESO_60692	0.0631379	MESO_60692	-0.238832	MESO_60692	0.0831498	MESO_60692	0.224323
	KIRC_13709	RND3	chr2	150487493	150487994	+	KIRC_13709	0.185668	KIRC_13709	0.0790618	KIRC_13709	0.109719	KIRC_13709	0.224228
	ESCA_118142	GGT7	chr20	34872667	34873168	+	ESCA_118142	-0.0503596	ESCA_118142	-0.124498	ESCA_118142	0.0989846	ESCA_118142	0.22421
	KIRC_25643	CCL28	chr5	43396952	43397453	+	KIRC_25643	0.233774	KIRC_25643	0.0235434	KIRC_25643	0.133984	KIRC_25643	0.224206
	KIRC_74250	RP11-61A14.4	chr16	66750927	66751428	+	KIRC_74250	-0.0577331	KIRC_74250	-0.183857	KIRC_74250	0.053643	KIRC_74250	0.224189
	LIHC_23612	UGT1A1	chr2	233760070	233760571	+	LIHC_23612	0.0132829	LIHC_23612	0.13513	LIHC_23612	0.0326575	LIHC_23612	0.224164
	LIHC_76215	MARK2	chr11	63888012	63888513	+	LIHC_76215	0.171793	LIHC_76215	0.204997	LIHC_76215	0.11702	LIHC_76215	0.224157
	KIRC_53882	EPS8L2	chr11	720694	721195	+	KIRC_53882	0.0149551	KIRC_53882	0.176857	KIRC_53882	0.0178751	KIRC_53882	0.224157
	BLCA_63466	LINC00900	chr11	115761280	115761781	+	BLCA_63466	0.102529	BLCA_63466	-0.215499	BLCA_63466	0.147131	BLCA_63466	0.224104
	MESO_27467	PSMB8-AS1,PSMB9	chr6	32843215	32843716	+	MESO_27467	0.101722	MESO_27467	-0.0812238	MESO_27467	0.0529745	MESO_27467	0.224052
	KIRP_113450	WSCD1	chr17	6068864	6069365	+	KIRP_113450	0.0328701	KIRP_113450	-0.163253	KIRP_113450	0.193395	KIRP_113450	0.224042
	ESCA_112930	CTC-548K16.2	chr19	14370466	14370967	+	ESCA_112930	0.05555	ESCA_112930	-0.17455	ESCA_112930	-0.0175028	ESCA_112930	0.224014
	PCPG_51388	ESRRA	chr11	64305044	64305545	+	PCPG_51388	-0.057041	PCPG_51388	-0.126221	PCPG_51388	0.0061951	PCPG_51388	0.224004
	LUAD_31782	LINC01014	chr3	178419014	178419515	+	LUAD_31782	0.151595	LUAD_31782	-0.0370844	LUAD_31782	0.317012	LUAD_31782	0.223998
	TGCT_38071	SEMA4D	chr9	89418844	89419345	+	TGCT_38071	0.0631898	TGCT_38071	-0.195194	TGCT_38071	0.017199	TGCT_38071	0.223996
	PCPG_24299	PDZPH1P	chr5	103526466	103526967	+	PCPG_24299	0.156797	PCPG_24299	0.0525256	PCPG_24299	0.0966517	PCPG_24299	0.223996
	ACC_30916	COL21A1	chr6	56247269	56247770	+	ACC_30916	0.110828	ACC_30916	-0.0778135	ACC_30916	0.125779	ACC_30916	0.223981
	STAD_19594	ESPNL	chr2	238106703	238107204	+	STAD_19594	-0.131993	STAD_19594	0.134593	STAD_19594	0.108843	STAD_19594	0.223959
	LUSC_28879	LAMP3	chr3	183161721	183162222	+	LUSC_28879	0.0685615	LUSC_28879	-0.0851478	LUSC_28879	0.0740115	LUSC_28879	0.223943
	PCPG_34852	TMEM130	chr7	98867359	98867860	+	PCPG_34852	0.0462077	PCPG_34852	-0.11568	PCPG_34852	0.256575	PCPG_34852	0.223925
	CHOL_31583	GEM	chr8	94262100	94262601	+	CHOL_31583	-0.0582616	CHOL_31583	-0.271721	CHOL_31583	0.0746462	CHOL_31583	0.223919
	ACC_59633	IGF1	chr12	102480383	102480884	+	ACC_59633	0.0926684	ACC_59633	-0.26414	ACC_59633	0.0996638	ACC_59633	0.223915
	STAD_112184	FOXA2	chr20	22585808	22586309	+	STAD_112184	0.10847	STAD_112184	0.108323	STAD_112184	0.00700685	STAD_112184	0.223863
	TGCT_32511	TMEM139	chr7	143283874	143284375	+	TGCT_32511	-0.156158	TGCT_32511	0.109117	TGCT_32511	0.0353269	TGCT_32511	0.223848
	CESC_1888	GJB4	chr1	34759352	34759853	+	CESC_1888	0.0569064	CESC_1888	0.270172	CESC_1888	0.149371	CESC_1888	0.223816
	KIRP_22888	AC018816.3	chr3	4831689	4832190	+	KIRP_22888	0.210976	KIRP_22888	-0.145621	KIRP_22888	0.179365	KIRP_22888	0.223814
	MESO_44075	IFIT1	chr10	89391802	89392303	+	MESO_44075	0.0979536	MESO_44075	-0.263659	MESO_44075	0.17785	MESO_44075	0.223796
	CESC_32381	PSMA1	chr11	14520183	14520684	+	CESC_32381	0.103259	CESC_32381	0.0151347	CESC_32381	0.0745744	CESC_32381	0.223795
	KIRP_26232	RP11-14D22.1	chr3	64444712	64445213	+	KIRP_26232	0.03235	KIRP_26232	-0.152305	KIRP_26232	0.120135	KIRP_26232	0.223791
	ACC_24730	MEF2C,MEF2C-AS1	chr5	88882997	88883498	+	ACC_24730	0.171643	ACC_24730	-0.356229	ACC_24730	0.0077015	ACC_24730	0.22379
	CHOL_34591	ZNF367	chr9	96418434	96418935	+	CHOL_34591	0.0194393	CHOL_34591	-0.139078	CHOL_34591	-0.0205894	CHOL_34591	0.223766
	MESO_60739	NR2F2-AS1	chr15	96327164	96327665	+	MESO_60739	0.0818054	MESO_60739	-0.111979	MESO_60739	0.108699	MESO_60739	0.223739
	GBM_59640	CIB2	chr15	78131266	78131767	+	GBM_59640	-0.0876894	GBM_59640	-0.320551	GBM_59640	-0.0306187	GBM_59640	0.223732
	LUAD_111754	MT1M	chr16	56631124	56631625	+	LUAD_111754	0.147563	LUAD_111754	-0.0535159	LUAD_111754	0.098556	LUAD_111754	0.223729
	CESC_18060	MCTP1	chr5	95081397	95081898	+	CESC_18060	0.14329	CESC_18060	-0.11972	CESC_18060	0.105146	CESC_18060	0.22371
	LGG_44591	ARHGAP21	chr10	24722541	24723042	+	LGG_44591	-0.135287	LGG_44591	-0.220937	LGG_44591	0.0309878	LGG_44591	0.223693
	TGCT_50133	TRPV4	chr12	109833240	109833741	+	TGCT_50133	-0.0508557	TGCT_50133	-0.187027	TGCT_50133	0.0834224	TGCT_50133	0.223668
	PCPG_43412	RP11-281A20.2	chr9	117783096	117783597	+	PCPG_43412	0.130291	PCPG_43412	-0.0622351	PCPG_43412	0.0915994	PCPG_43412	0.223656
	BLCA_48191	LINC00968	chr8	56559926	56560427	+	BLCA_48191	0.059448	BLCA_48191	-0.32609	BLCA_48191	0.0931625	BLCA_48191	0.223649
	KIRC_31185	ATXN1	chr6	16761634	16762135	+	KIRC_31185	0.112826	KIRC_31185	-0.0409445	KIRC_31185	0.0731168	KIRC_31185	0.223642
	PCPG_3268	AMPD2	chr1	109620796	109621297	+	PCPG_3268	0.00140184	PCPG_3268	-0.349714	PCPG_3268	0.102927	PCPG_3268	0.223614
	THCA_61134	CBX5	chr12	54260050	54260551	+	THCA_61134	-0.0034481	THCA_61134	-0.331421	THCA_61134	0.225035	THCA_61134	0.22352
	COAD_26774	PLS1	chr3	142622237	142622738	+	COAD_26774	-0.0201971	COAD_26774	0.142645	COAD_26774	-0.0491621	COAD_26774	0.223512
	CHOL_41695	CHKA	chr11	68122014	68122515	+	CHOL_41695	0.023597	CHOL_41695	-0.0210715	CHOL_41695	0.0506302	CHOL_41695	0.223507
	ACC_10950	CSRNP3	chr2	165469384	165469885	+	ACC_10950	-0.110039	ACC_10950	-0.141479	ACC_10950	0.231381	ACC_10950	0.223498
	TGCT_624	MTHFR	chr1	11802918	11803419	+	TGCT_624	0.181536	TGCT_624	-0.165936	TGCT_624	0.159584	TGCT_624	0.223488
	KIRP_84518	CTD-2531D15.4	chr11	62426603	62427104	+	KIRP_84518	-0.00420844	KIRP_84518	0.0720023	KIRP_84518	0.0288161	KIRP_84518	0.223485
	STAD_48259	ST7,MIR6132	chr7	117019231	117019732	+	STAD_48259	-0.10808	STAD_48259	-0.160978	STAD_48259	0.0460732	STAD_48259	0.223476
	STAD_73341	GSTP1	chr11	67583506	67584007	+	STAD_73341	-0.0925153	STAD_73341	-0.0922238	STAD_73341	0.013952	STAD_73341	0.223472
	COAD_96712	MT1H	chr16	56669449	56669950	+	COAD_96712	0.0231898	COAD_96712	-0.0419971	COAD_96712	-0.0213916	COAD_96712	0.223455
	CHOL_42713	RP11-356J5.12	chr11	112270448	112270949	+	CHOL_42713	0.0478531	CHOL_42713	0.311407	CHOL_42713	0.205058	CHOL_42713	0.223448
	ACC_19164	ADGRA3	chr4	22515879	22516380	+	ACC_19164	-0.0528147	ACC_19164	-0.0431232	ACC_19164	0.0485109	ACC_19164	0.223446
	TGCT_55303	CCPG1,C15orf65	chr15	55408172	55408673	+	TGCT_55303	0.0251389	TGCT_55303	-0.145419	TGCT_55303	0.101561	TGCT_55303	0.223433
	KIRP_75128	AKR1C3	chr10	5076578	5077079	+	KIRP_75128	-0.0553768	KIRP_75128	-0.0600187	KIRP_75128	0.139594	KIRP_75128	0.223424
	CESC_51321	RP5-1068H6.6	chr20	4760513	4761014	+	CESC_51321	0.158921	CESC_51321	-0.185507	CESC_51321	0.0822724	CESC_51321	0.223404
	KIRP_109327	LINC01567	chr16	24671106	24671607	+	KIRP_109327	-0.04418	KIRP_109327	-0.311464	KIRP_109327	0.194065	KIRP_109327	0.223384
	TGCT_59134	FANCA	chr16	89816463	89816964	+	TGCT_59134	-0.0239604	TGCT_59134	-0.053835	TGCT_59134	0.0919497	TGCT_59134	0.223329
	CESC_11969	HYAL3,NAT6	chr3	50299239	50299740	+	CESC_11969	0.176825	CESC_11969	0.0980443	CESC_11969	-0.030386	CESC_11969	0.223327
	LIHC_83988	PPP1CC,RP11-481J8.3	chr12	110743404	110743905	+	LIHC_83988	-0.07181	LIHC_83988	-0.147086	LIHC_83988	0.0116513	LIHC_83988	0.223279
	PRAD_56712	RP11-435O5.6	chr9	95494268	95494769	+	PRAD_56712	0.0921687	PRAD_56712	-0.0540572	PRAD_56712	0.0806678	PRAD_56712	0.223252
	CESC_39532	RP1-292L20.3,PCNX	chr14	70907151	70907652	+	CESC_39532	0.0432859	CESC_39532	-0.182906	CESC_39532	0.135432	CESC_39532	0.223203
	BLCA_103335	ABCG1	chr21	42199328	42199829	+	BLCA_103335	0.108283	BLCA_103335	0.134853	BLCA_103335	0.124358	BLCA_103335	0.22317
	CESC_8264	PRORSD1P	chr2	55281981	55282482	+	CESC_8264	0.0216562	CESC_8264	0.00169484	CESC_8264	0.100161	CESC_8264	0.223114
	KIRC_697	RNA5SP40	chr1	9438517	9439018	+	KIRC_697	0.101605	KIRC_697	-0.233233	KIRC_697	0.110149	KIRC_697	0.223114
	ACC_11129	CIR1,SCRN3	chr2	174395511	174396012	+	ACC_11129	-0.0236295	ACC_11129	0.0296802	ACC_11129	0.164948	ACC_11129	0.223092
	LIHC_9270	TNFSF18	chr1	173050807	173051308	+	LIHC_9270	0.00821452	LIHC_9270	-0.0997741	LIHC_9270	0.00133196	LIHC_9270	0.22308
	SKCM_34729	HDAC3,RELL2	chr5	141636654	141637155	+	SKCM_34729	0.346414	SKCM_34729	0.201561	SKCM_34729	0.205331	SKCM_34729	0.223079
	PRAD_88966	WWP2	chr16	69762043	69762544	+	PRAD_88966	0.0526588	PRAD_88966	-0.228597	PRAD_88966	-0.0464326	PRAD_88966	0.223075
	ESCA_12357	RP4-781K5.5	chr1	234659458	234659959	+	ESCA_12357	0.0915666	ESCA_12357	0.387414	ESCA_12357	0.274956	ESCA_12357	0.223074
	LUSC_45920	MIR587	chr6	106783332	106783833	+	LUSC_45920	-0.00926749	LUSC_45920	0.00044241	LUSC_45920	0.195682	LUSC_45920	0.223067
	TGCT_49954	EID3	chr12	104302545	104303046	+	TGCT_49954	0.0120264	TGCT_49954	0.0483277	TGCT_49954	0.210549	TGCT_49954	0.223054
	SKCM_36983	GCNT2	chr6	10528045	10528546	+	SKCM_36983	0.119981	SKCM_36983	0.0249287	SKCM_36983	0.0164605	SKCM_36983	0.223039
	LGG_15400	ZNF660	chr3	44584607	44585108	+	LGG_15400	0.0281088	LGG_15400	-0.392126	LGG_15400	0.19517	LGG_15400	0.223021
	STAD_71791	DGKZ	chr11	46347178	46347679	+	STAD_71791	0.0180849	STAD_71791	0.0541331	STAD_71791	0.0478736	STAD_71791	0.223016
	MESO_69345	FSTL3	chr19	675518	676019	+	MESO_69345	0.217029	MESO_69345	-0.0122115	MESO_69345	0.11369	MESO_69345	0.222955
	HNSC_55806	TMEM9B	chr11	8964739	8965240	+	HNSC_55806	0.243018	HNSC_55806	-0.127746	HNSC_55806	0.251322	HNSC_55806	0.222934
	TGCT_36473	WISP1	chr8	133190566	133191067	+	TGCT_36473	0.0229582	TGCT_36473	-0.215721	TGCT_36473	0.122652	TGCT_36473	0.222912
	BRCA_25719	AC016722.3	chr2	46854218	46854719	+	BRCA_25719	0.0932926	BRCA_25719	-0.140604	BRCA_25719	0.102442	BRCA_25719	0.222887
	PCPG_55317	NR4A1	chr12	52036750	52037251	+	PCPG_55317	0.29488	PCPG_55317	-0.0184333	PCPG_55317	0.0588021	PCPG_55317	0.222882
	KIRC_73387	SMG1P5,RP11-347C12.12	chr16	30335711	30336212	+	KIRC_73387	0.0597535	KIRC_73387	-0.0586276	KIRC_73387	0.136814	KIRC_73387	0.222874
	KIRP_60926	IQUB	chr7	123532758	123533259	+	KIRP_60926	0.10473	KIRP_60926	-0.199565	KIRP_60926	0.194936	KIRP_60926	0.222863
	CESC_14027	RP11-6F2.5	chr3	157081591	157082092	+	CESC_14027	0.160583	CESC_14027	0.0970779	CESC_14027	0.13048	CESC_14027	0.222854
	SKCM_73804	GPR18	chr13	99258130	99258631	+	SKCM_73804	0.0458512	SKCM_73804	-0.194703	SKCM_73804	-0.0402966	SKCM_73804	0.222773
	CHOL_60730	RHPN2	chr19	33064699	33065200	+	CHOL_60730	0.109259	CHOL_60730	0.276913	CHOL_60730	0.0329745	CHOL_60730	0.222771
	LIHC_110595	SYMPK,FOXA3	chr19	45864007	45864508	+	LIHC_110595	0.0965908	LIHC_110595	0.251014	LIHC_110595	-0.0150527	LIHC_110595	0.222749
	ACC_47601	OPTN	chr10	13099191	13099692	+	ACC_47601	-0.0435696	ACC_47601	-0.133734	ACC_47601	0.255483	ACC_47601	0.222738
	ACC_80169	RP11-678G14.4	chr19	21594342	21594843	+	ACC_80169	0.132812	ACC_80169	-0.0633023	ACC_80169	0.197365	ACC_80169	0.22265
	KIRP_137810	DCAF12L1	chrX	126553412	126553913	+	KIRP_137810	-0.0487406	KIRP_137810	-0.155703	KIRP_137810	0.0991895	KIRP_137810	0.222642
	KIRC_15111	AC019185.2	chr2	208466341	208466842	+	KIRC_15111	0.0583561	KIRC_15111	-0.0958537	KIRC_15111	0.168251	KIRC_15111	0.222629
	CESC_44179	RP11-442O1.4	chr16	85136791	85137292	+	CESC_44179	0.0882439	CESC_44179	-0.207385	CESC_44179	0.121185	CESC_44179	0.222563
	ACC_85795	RP11-93B14.6	chr20	62643277	62643778	+	ACC_85795	0.0288369	ACC_85795	0.178061	ACC_85795	0.0447118	ACC_85795	0.222533
	COAD_29748	RP11-281P23.2	chr4	11722129	11722630	+	COAD_29748	0.0875105	COAD_29748	0.18223	COAD_29748	0.0572694	COAD_29748	0.22252
	LGG_9262	C1GALT1C1L	chr2	43676211	43676712	+	LGG_9262	-0.0220686	LGG_9262	-0.13734	LGG_9262	0.181875	LGG_9262	0.222499
	KIRP_18278	KCNJ3	chr2	154697249	154697750	+	KIRP_18278	-0.0954188	KIRP_18278	-0.161771	KIRP_18278	0.0691417	KIRP_18278	0.222484
	MESO_57490	RP11-404P21.3	chr14	96268966	96269467	+	MESO_57490	0.130515	MESO_57490	-0.0547007	MESO_57490	0.205422	MESO_57490	0.222483
	KIRC_90666	AP001626.1	chr21	42614860	42615361	+	KIRC_90666	0.0542049	KIRC_90666	0.00657227	KIRC_90666	0.09103	KIRC_90666	0.222472
	SKCM_35834	UBTD2	chr5	172283884	172284385	+	SKCM_35834	0.183241	SKCM_35834	-0.0327101	SKCM_35834	0.185708	SKCM_35834	0.22246
	TGCT_62776	SNHG20,SEC14L1,SCARNA16,MIR6516	chr17	77088405	77088906	+	TGCT_62776	-0.0389421	TGCT_62776	-0.38524	TGCT_62776	-0.0397566	TGCT_62776	0.222428
	CESC_45466	RFFL	chr17	35089657	35090158	+	CESC_45466	0.0154887	CESC_45466	0.142382	CESC_45466	0.123722	CESC_45466	0.222416
	KIRC_29754	RP11-779O18.1	chr5	172757511	172758012	+	KIRC_29754	0.308667	KIRC_29754	0.115445	KIRC_29754	0.202463	KIRC_29754	0.222394
	HNSC_63175	RP11-588G21.2	chr12	69739284	69739785	+	HNSC_63175	-0.00856175	HNSC_63175	0.128085	HNSC_63175	0.124542	HNSC_63175	0.222385
	KIRC_33269	MIR30A	chr6	71404066	71404567	+	KIRC_33269	0.0886248	KIRC_33269	-0.256806	KIRC_33269	0.103966	KIRC_33269	0.22237
	UCEC_86953	MRM1	chr17	36601280	36601781	+	UCEC_86953	0.058355	UCEC_86953	-0.14779	UCEC_86953	0.147034	UCEC_86953	0.222367
	COAD_109053	AC002306.1	chr19	19605975	19606476	+	COAD_109053	0.172754	COAD_109053	0.277498	COAD_109053	0.125528	COAD_109053	0.222346
	HNSC_84929	BBC3	chr19	47231624	47232125	+	HNSC_84929	0.158009	HNSC_84929	0.141746	HNSC_84929	-0.036272	HNSC_84929	0.222329
	THCA_72933	RP11-895K13.2	chr16	10033520	10034021	+	THCA_72933	0.0662727	THCA_72933	-0.244273	THCA_72933	0.219323	THCA_72933	0.222305
	CESC_20416	HCG4B	chr6	29926944	29927445	+	CESC_20416	0.0600562	CESC_20416	0.0742754	CESC_20416	-0.0100728	CESC_20416	0.222301
	KIRC_21637	RP11-1396O13.15	chr4	9421792	9422293	+	KIRC_21637	0.00384374	KIRC_21637	-0.163888	KIRC_21637	0.16283	KIRC_21637	0.222257
	THCA_45807	HACD4	chr9	21031315	21031816	+	THCA_45807	0.0643048	THCA_45807	-0.217514	THCA_45807	0.150969	THCA_45807	0.222201
	KIRC_74434	C16orf86	chr16	67666000	67666501	+	KIRC_74434	-0.0341735	KIRC_74434	-0.213891	KIRC_74434	0.0723694	KIRC_74434	0.22215
	CESC_29945	ZEB1-AS1,ZEB1	chr10	31318861	31319362	+	CESC_29945	0.106977	CESC_29945	-0.275512	CESC_29945	0.134419	CESC_29945	0.222145
	THCA_45455	SLC1A1	chr9	4489461	4489962	+	THCA_45455	0.113182	THCA_45455	-0.119522	THCA_45455	0.082384	THCA_45455	0.222097
	KIRC_85994	SLC1A5	chr19	46785498	46785999	+	KIRC_85994	0.037555	KIRC_85994	0.0688441	KIRC_85994	0.0194527	KIRC_85994	0.222077
	BLCA_97821	ERCC1	chr19	45424226	45424727	+	BLCA_97821	0.196442	BLCA_97821	0.159345	BLCA_97821	0.189783	BLCA_97821	0.221981
	ACC_32966	TMEM242	chr6	157323858	157324359	+	ACC_32966	-0.00178183	ACC_32966	-0.172836	ACC_32966	0.162035	ACC_32966	0.221974
	SKCM_7708	IVNS1ABP	chr1	185311560	185312061	+	SKCM_7708	-0.108255	SKCM_7708	-0.10472	SKCM_7708	0.0833923	SKCM_7708	0.221926
	THCA_75427	MIR5093	chr16	85306114	85306615	+	THCA_75427	0.123827	THCA_75427	-0.069296	THCA_75427	0.121587	THCA_75427	0.221915
	GBM_72822	FAM65C	chr20	50691501	50692002	+	GBM_72822	-0.114075	GBM_72822	-0.156337	GBM_72822	0.114353	GBM_72822	0.221838
	STAD_67714	PAPSS2	chr10	87658799	87659300	+	STAD_67714	0.00480864	STAD_67714	0.0580065	STAD_67714	0.147282	STAD_67714	0.221831
	PCPG_37474	NEFM	chr8	24913996	24914497	+	PCPG_37474	0.0253915	PCPG_37474	-0.290593	PCPG_37474	0.184905	PCPG_37474	0.221825
	UCEC_35987	CTC-209L16.1	chr5	154728909	154729410	+	UCEC_35987	0.0118124	UCEC_35987	0.138687	UCEC_35987	0.104419	UCEC_35987	0.221823
	COAD_103334	RP11-143K11.7	chr17	73203323	73203824	+	COAD_103334	0.0592862	COAD_103334	0.314553	COAD_103334	-0.0149903	COAD_103334	0.221806
	KIRP_45686	RP11-844P9.2	chr5	176184925	176185426	+	KIRP_45686	0.0702818	KIRP_45686	-0.121969	KIRP_45686	0.151461	KIRP_45686	0.221795
	SKCM_65650	TAF1D	chr11	93741875	93742376	+	SKCM_65650	0.0959121	SKCM_65650	0.0310138	SKCM_65650	-0.00218821	SKCM_65650	0.221793
	CESC_10025	NFE2L2	chr2	177264516	177265017	+	CESC_10025	-0.00804582	CESC_10025	-0.277193	CESC_10025	-0.0421043	CESC_10025	0.221773
	CESC_24249	PMPCB	chr7	103297141	103297642	+	CESC_24249	-0.0113463	CESC_24249	-0.243846	CESC_24249	0.0687155	CESC_24249	0.221766
	TGCT_60116	MIEF2	chr17	18260276	18260777	+	TGCT_60116	0.0671984	TGCT_60116	-0.192858	TGCT_60116	0.0565375	TGCT_60116	0.221751
	GBM_30529	AC073957.15	chr7	1028744	1029245	+	GBM_30529	0.0893337	GBM_30529	0.0933769	GBM_30529	0.149718	GBM_30529	0.221749
	CHOL_31462	CA3-AS1,CA2	chr8	85463638	85464139	+	CHOL_31462	-0.139735	CHOL_31462	-0.187977	CHOL_31462	0.0664679	CHOL_31462	0.221738
	PCPG_10889	LIMS1	chr2	108654708	108655209	+	PCPG_10889	0.192764	PCPG_10889	-0.174627	PCPG_10889	0.152461	PCPG_10889	0.221711
	BLCA_41356	AC003075.4,AHR	chr7	17298322	17298823	+	BLCA_41356	0.0221125	BLCA_41356	0.0701923	BLCA_41356	0.00772079	BLCA_41356	0.221707
	CESC_37895	TPT1,TPT1-AS1	chr13	45341214	45341715	+	CESC_37895	0.163268	CESC_37895	0.027108	CESC_37895	-0.0904301	CESC_37895	0.221701
	LIHC_41727	SAP30L	chr5	154444732	154445233	+	LIHC_41727	0.115063	LIHC_41727	0.0416697	LIHC_41727	0.150062	LIHC_41727	0.221656
	BRCA_191635	CTB-55O6.8,MIR1199	chr19	14072555	14073056	+	BRCA_191635	0.123538	BRCA_191635	0.20289	BRCA_191635	0.0421449	BRCA_191635	0.221642
	TGCT_24689	SAPCD1-AS1	chr6	31766243	31766744	+	TGCT_24689	0.0307638	TGCT_24689	-0.116512	TGCT_24689	0.0648665	TGCT_24689	0.221633
	UCEC_19540	CFLAR	chr2	201115704	201116205	+	UCEC_19540	0.0633121	UCEC_19540	-0.0449875	UCEC_19540	-0.0258206	UCEC_19540	0.221621
	LGG_22624	CYP4V2	chr4	186190748	186191249	+	LGG_22624	0.0177213	LGG_22624	-0.271669	LGG_22624	-0.0072034	LGG_22624	0.22158
	THCA_2366	MTMR9LP	chr1	32241192	32241693	+	THCA_2366	0.065291	THCA_2366	-0.0102071	THCA_2366	0.158097	THCA_2366	0.221578
	HNSC_40816	CBLL1	chr7	107743474	107743975	+	HNSC_40816	0.0534741	HNSC_40816	-0.175823	HNSC_40816	0.0721152	HNSC_40816	0.22154
	TGCT_53527	PTGR2,RP5-1021I20.4	chr14	73851621	73852122	+	TGCT_53527	0.0571964	TGCT_53527	-0.159359	TGCT_53527	0.0067195	TGCT_53527	0.22154
	TGCT_29207	C7orf25	chr7	42911817	42912318	+	TGCT_29207	-0.0948699	TGCT_29207	-0.135247	TGCT_29207	0.123635	TGCT_29207	0.22152
	ACC_15605	PVRL3-AS1,PVRL3	chr3	111071945	111072446	+	ACC_15605	-0.00349196	ACC_15605	-0.187387	ACC_15605	0.0571589	ACC_15605	0.221513
	KIRP_91357	TMBIM6	chr12	49751594	49752095	+	KIRP_91357	-0.0051939	KIRP_91357	-0.197602	KIRP_91357	0.161204	KIRP_91357	0.221511
	COAD_21604	GPR35	chr2	240605112	240605613	+	COAD_21604	0.0690218	COAD_21604	0.333778	COAD_21604	0.111412	COAD_21604	0.22151
	TGCT_60577	SLFN5	chr17	35242192	35242693	+	TGCT_60577	0.152352	TGCT_60577	-0.00404793	TGCT_60577	0.0551993	TGCT_60577	0.221481
	MESO_32526	SEMA3A	chr7	84196135	84196636	+	MESO_32526	0.00684762	MESO_32526	-0.126466	MESO_32526	0.12526	MESO_32526	0.22143
	ACC_9654	MGAT4A	chr2	98731014	98731515	+	ACC_9654	-0.0646896	ACC_9654	-0.23169	ACC_9654	0.0825623	ACC_9654	0.22134
	MESO_53550	PLBD2	chr12	113358271	113358772	+	MESO_53550	0.0692704	MESO_53550	-0.147634	MESO_53550	0.183963	MESO_53550	0.221225
	SKCM_87327	LINC01152	chr17	72030340	72030841	+	SKCM_87327	-0.0817073	SKCM_87327	-0.321477	SKCM_87327	0.086714	SKCM_87327	0.221213
	CESC_45526	ACACA,TADA2A	chr17	37406923	37407424	+	CESC_45526	0.0386434	CESC_45526	0.0491049	CESC_45526	0.0665922	CESC_45526	0.221169
	CESC_34983	CD4	chr12	6789255	6789756	+	CESC_34983	0.144589	CESC_34983	-0.298056	CESC_34983	0.113098	CESC_34983	0.221142
	BLCA_33320	AC009009.1	chr5	135713928	135714429	+	BLCA_33320	0.14198	BLCA_33320	0.14968	BLCA_33320	0.140026	BLCA_33320	0.221123
	ESCA_53070	CUX1	chr7	101816477	101816978	+	ESCA_53070	-0.0485905	ESCA_53070	-0.0973906	ESCA_53070	0.0904542	ESCA_53070	0.221123
	KIRP_113339	ZMYND15	chr17	4739050	4739551	+	KIRP_113339	0.100309	KIRP_113339	-0.130599	KIRP_113339	-0.104986	KIRP_113339	0.221114
	LUAD_102441	PSMA3	chr14	58243737	58244238	+	LUAD_102441	0.084845	LUAD_102441	-0.31329	LUAD_102441	0.0902685	LUAD_102441	0.221113
	LIHC_111339	AC245036.6,AC245036.3,AC245036.5,AC245036.4,AC245036.2	chr19	54643999	54644500	+	LIHC_111339	0.0941658	LIHC_111339	-0.302567	LIHC_111339	0.0866403	LIHC_111339	0.221108
	LIHC_45787	CDKN1A	chr6	36676149	36676650	+	LIHC_45787	0.13107	LIHC_45787	-0.0839971	LIHC_45787	0.094909	LIHC_45787	0.221105
	TGCT_46371	LOH12CR2,LOH12CR1	chr12	12356790	12357291	+	TGCT_46371	0.0108282	TGCT_46371	-0.0261428	TGCT_46371	0.0653238	TGCT_46371	0.221104
	TGCT_46990	ABCC9	chr12	21941089	21941590	+	TGCT_46990	0.0599643	TGCT_46990	-0.36136	TGCT_46990	0.168303	TGCT_46990	0.221101
	LGG_21605	FGF2,AC021205.1	chr4	122826464	122826965	+	LGG_21605	0.0029864	LGG_21605	-0.468374	LGG_21605	-0.00760614	LGG_21605	0.221097
	ACC_11967	AC079610.2,SPAG16	chr2	213284083	213284584	+	ACC_11967	0.0219556	ACC_11967	-0.227006	ACC_11967	0.15021	ACC_11967	0.221091
	HNSC_59272	MSANTD4	chr11	106022107	106022608	+	HNSC_59272	0.011584	HNSC_59272	-0.139526	HNSC_59272	0.117102	HNSC_59272	0.221038
	KIRP_138093	AC235953.1	chrX	150489567	150490068	+	KIRP_138093	0.017555	KIRP_138093	-0.225306	KIRP_138093	0.205374	KIRP_138093	0.221002
	KIRP_70856	KLF9	chr9	70414973	70415474	+	KIRP_70856	0.115757	KIRP_70856	-0.260588	KIRP_70856	0.0260987	KIRP_70856	0.220945
	MESO_70125	ICAM4	chr19	10286668	10287169	+	MESO_70125	0.121733	MESO_70125	-0.158172	MESO_70125	0.0425676	MESO_70125	0.22094
	KIRC_83651	ANGPTL4	chr19	8363785	8364286	+	KIRC_83651	0.18244	KIRC_83651	-0.118026	KIRC_83651	0.0170869	KIRC_83651	0.220931
	TGCT_20164	RNA5SP174	chr4	190014667	190015168	+	TGCT_20164	-0.0124807	TGCT_20164	-0.169539	TGCT_20164	0.143425	TGCT_20164	0.220918
	KIRC_19158	ACAD11,UBA5	chr3	132659615	132660116	+	KIRC_19158	-0.0247389	KIRC_19158	-0.365839	KIRC_19158	0.141566	KIRC_19158	0.220839
	UCEC_101205	CTA-221G9.12	chr22	25112800	25113301	+	UCEC_101205	0.0936797	UCEC_101205	0.0147002	UCEC_101205	-0.0166929	UCEC_101205	0.220829
	THCA_48818	RP11-88G17.6	chr9	130144022	130144523	+	THCA_48818	0.0546899	THCA_48818	-0.276983	THCA_48818	0.146313	THCA_48818	0.220817
	LUAD_48426	ZFP57	chr6	29677203	29677704	+	LUAD_48426	0.0348929	LUAD_48426	0.0803723	LUAD_48426	0.273041	LUAD_48426	0.220795
	CESC_43730	ACD,PARD6A	chr16	67660074	67660575	+	CESC_43730	0.00654625	CESC_43730	-0.300904	CESC_43730	0.0112069	CESC_43730	0.22079
	TGCT_14404	DLEC1	chr3	38038929	38039430	+	TGCT_14404	0.0982547	TGCT_14404	0.0581781	TGCT_14404	-0.0361753	TGCT_14404	0.220773
	LUSC_28970	B3GNT5	chr3	183265080	183265581	+	LUSC_28970	-0.0184657	LUSC_28970	-0.0709423	LUSC_28970	0.0863682	LUSC_28970	0.220771
	KIRC_5914	KIRREL	chr1	157993341	157993842	+	KIRC_5914	-0.0706434	KIRC_5914	-0.373327	KIRC_5914	0.0189661	KIRC_5914	0.220763
	KIRP_53486	TUBB4BP7	chr6	152897723	152898224	+	KIRP_53486	0.0610089	KIRP_53486	-0.0922229	KIRP_53486	0.174901	KIRP_53486	0.220715
	KIRP_128071	LRRN4	chr20	6053919	6054420	+	KIRP_128071	-0.00299951	KIRP_128071	-0.0479541	KIRP_128071	0.171665	KIRP_128071	0.220678
	TGCT_29094	TRGC2,TRGC1,TRGV8	chr7	38330808	38331309	+	TGCT_29094	0.179912	TGCT_29094	-0.125356	TGCT_29094	0.0398571	TGCT_29094	0.220676
	KIRC_44125	RP11-557C18.4	chr8	122985545	122986046	+	KIRC_44125	0.043608	KIRC_44125	-0.223121	KIRC_44125	0.0871393	KIRC_44125	0.220672
	KIRC_51364	ASCC1	chr10	72216825	72217326	+	KIRC_51364	0.0248283	KIRC_51364	0.02292	KIRC_51364	0.132749	KIRC_51364	0.220663
	TGCT_50180	HVCN1	chr12	110688919	110689420	+	TGCT_50180	0.0235899	TGCT_50180	-0.215243	TGCT_50180	0.0054465	TGCT_50180	0.220653
	TGCT_11749	TTC21B	chr2	165953622	165954123	+	TGCT_11749	-0.109981	TGCT_11749	-0.179841	TGCT_11749	0.164993	TGCT_11749	0.220646
	UCEC_102998	SNORA48	chrX	3532528	3533029	+	UCEC_102998	-0.0195812	UCEC_102998	-0.0394873	UCEC_102998	0.197027	UCEC_102998	0.220644
	SKCM_2123	FAM167B	chr1	32246725	32247226	+	SKCM_2123	0.0722096	SKCM_2123	-0.123182	SKCM_2123	0.044299	SKCM_2123	0.220571
	TGCT_30284	CLIP2	chr7	74289155	74289656	+	TGCT_30284	-0.231334	TGCT_30284	-0.14478	TGCT_30284	0.0315077	TGCT_30284	0.220568
	TGCT_42482	CDKN1C	chr11	2885690	2886191	+	TGCT_42482	0.0953218	TGCT_42482	-0.108992	TGCT_42482	-0.0222484	TGCT_42482	0.220564
	KIRP_30069	PLCH1	chr3	155676099	155676600	+	KIRP_30069	-0.0909246	KIRP_30069	-0.306198	KIRP_30069	0.0608043	KIRP_30069	0.220532
	ACC_23346	CTD-2201E18.3	chr5	43018526	43019027	+	ACC_23346	0.0235829	ACC_23346	0.0636521	ACC_23346	0.0102957	ACC_23346	0.22053
	LGG_35661	AASS	chr7	122144090	122144591	+	LGG_35661	0.053344	LGG_35661	-0.373271	LGG_35661	0.0389874	LGG_35661	0.2205
	ACC_34971	SUGCT	chr7	40134169	40134670	+	ACC_34971	-0.0745532	ACC_34971	-0.0922576	ACC_34971	0.106463	ACC_34971	0.220448
	LGG_46247	LIPA	chr10	89414497	89414998	+	LGG_46247	-0.00695499	LGG_46247	-0.290568	LGG_46247	0.0609978	LGG_46247	0.220422
	ACC_24278	POLK	chr5	75510754	75511255	+	ACC_24278	0.13471	ACC_24278	-0.132381	ACC_24278	0.0479282	ACC_24278	0.220409
	KIRC_5503	RP11-216N14.8	chr1	153751820	153752321	+	KIRC_5503	0.00262043	KIRC_5503	-0.188395	KIRC_5503	0.061369	KIRC_5503	0.220373
	LIHC_93518	RP11-106M3.2,HEXA	chr15	72376478	72376979	+	LIHC_93518	-0.0151038	LIHC_93518	-0.354103	LIHC_93518	0.0198897	LIHC_93518	0.220351
	CHOL_21608	NDUFA2,IK,MIR3655	chr5	140647447	140647948	+	CHOL_21608	0.398513	CHOL_21608	0.0805816	CHOL_21608	0.203575	CHOL_21608	0.220337
	ACC_21298	NR3C2	chr4	148445111	148445612	+	ACC_21298	0.103647	ACC_21298	-0.221588	ACC_21298	-0.05617	ACC_21298	0.220318
	UCEC_94112	ZSWIM4	chr19	13794329	13794830	+	UCEC_94112	0.115995	UCEC_94112	-0.135313	UCEC_94112	0.000976359	UCEC_94112	0.220316
	BLCA_8523	RGS2	chr1	192807822	192808323	+	BLCA_8523	0.00467306	BLCA_8523	-0.170003	BLCA_8523	0.0719812	BLCA_8523	0.220312
	KIRP_20083	PCGEM1	chr2	192774871	192775372	+	KIRP_20083	0.0220766	KIRP_20083	-0.223729	KIRP_20083	0.0405312	KIRP_20083	0.220302
	KIRC_10807	ATP6V1E2	chr2	46543097	46543598	+	KIRC_10807	0.094907	KIRC_10807	-0.43344	KIRC_10807	0.0756333	KIRC_10807	0.220297
	PCPG_37472	RP11-624C23.1,NEFM	chr8	24912597	24913098	+	PCPG_37472	0.0864646	PCPG_37472	-0.283193	PCPG_37472	0.200897	PCPG_37472	0.220295
	BRCA_204468	SLC2A4RG	chr20	63739360	63739861	+	BRCA_204468	0.0575093	BRCA_204468	0.0541372	BRCA_204468	0.116139	BRCA_204468	0.220278
	LIHC_90488	SERPINA10	chr14	94293069	94293570	+	LIHC_90488	0.0286682	LIHC_90488	0.0594291	LIHC_90488	0.105219	LIHC_90488	0.220246
	CHOL_59477	MYDGF	chr19	4670851	4671352	+	CHOL_59477	0.0108217	CHOL_59477	0.00232161	CHOL_59477	0.070496	CHOL_59477	0.220221
	CESC_38583	GAS6-AS2	chr13	113863357	113863858	+	CESC_38583	0.00692423	CESC_38583	-0.0803113	CESC_38583	-0.0290462	CESC_38583	0.220216
	ESCA_56508	EXTL3	chr8	28622425	28622926	+	ESCA_56508	0.0579517	ESCA_56508	0.00879396	ESCA_56508	0.0610025	ESCA_56508	0.220165
	ESCA_46009	CHCHD2P4	chr6	134394207	134394708	+	ESCA_46009	-0.0555371	ESCA_46009	0.00615625	ESCA_46009	0.0710029	ESCA_46009	0.220156
	LUAD_39708	TRIO	chr5	14183527	14184028	+	LUAD_39708	0.0620391	LUAD_39708	-0.133664	LUAD_39708	0.149017	LUAD_39708	0.220149
	LGG_66645	RPS2P46	chr17	19447026	19447527	+	LGG_66645	0.00736409	LGG_66645	-0.328115	LGG_66645	0.0212686	LGG_66645	0.220145
	PRAD_43987	ARL4A	chr7	12685967	12686468	+	PRAD_43987	0.0145535	PRAD_43987	0.0918551	PRAD_43987	0.0740022	PRAD_43987	0.220078
	HNSC_12993	FHL2	chr2	105398797	105399298	+	HNSC_12993	0.0390232	HNSC_12993	0.252424	HNSC_12993	0.0317429	HNSC_12993	0.220077
	PCPG_29180	PTCHD4	chr6	48069329	48069830	+	PCPG_29180	0.120689	PCPG_29180	-0.329818	PCPG_29180	0.211436	PCPG_29180	0.220074
	CESC_44440	NXN	chr17	979591	980092	+	CESC_44440	-0.018596	CESC_44440	-0.264457	CESC_44440	-0.0354374	CESC_44440	0.22005
	LGG_27863	RP1-265C24.8	chr6	28136641	28137142	+	LGG_27863	0.0311974	LGG_27863	-0.407208	LGG_27863	0.0842329	LGG_27863	0.219985
	PRAD_4405	ROR1	chr1	63772870	63773371	+	PRAD_4405	0.0342796	PRAD_4405	0.0147853	PRAD_4405	0.0877973	PRAD_4405	0.219982
	LIHC_15348	RDH14	chr2	18560465	18560966	+	LIHC_15348	-0.113125	LIHC_15348	-0.342309	LIHC_15348	0.123622	LIHC_15348	0.21998
	CESC_8513	ARHGAP25	chr2	68734552	68735053	+	CESC_8513	0.0381976	CESC_8513	-0.277343	CESC_8513	-0.00404684	CESC_8513	0.219962
	LIHC_74093	SMPD1	chr11	6389395	6389896	+	LIHC_74093	0.0891415	LIHC_74093	-0.100311	LIHC_74093	-0.00123132	LIHC_74093	0.21995
	KIRC_55346	RP11-750H9.5,SLC39A13	chr11	47408982	47409483	+	KIRC_55346	0.0311257	KIRC_55346	-0.160519	KIRC_55346	0.0465149	KIRC_55346	0.219944
	TGCT_56213	CHRNB4	chr15	78641042	78641543	+	TGCT_56213	0.0300338	TGCT_56213	-0.0337382	TGCT_56213	0.2591	TGCT_56213	0.219942
	THCA_58543	USP2,USP2-AS1	chr11	119381492	119381993	+	THCA_58543	0.197723	THCA_58543	-0.239194	THCA_58543	0.0368956	THCA_58543	0.219939
	KIRP_136650	PRRG1,RP5-972B16.2	chrX	37348136	37348637	+	KIRP_136650	-0.0390815	KIRP_136650	-0.206657	KIRP_136650	0.0895631	KIRP_136650	0.219879
	STAD_116077	TFF2	chr21	42350978	42351479	+	STAD_116077	0.107269	STAD_116077	0.24601	STAD_116077	0.027106	STAD_116077	0.219843
	CHOL_30423	GTF2E2	chr8	30658664	30659165	+	CHOL_30423	-0.019386	CHOL_30423	-0.0820662	CHOL_30423	0.00222697	CHOL_30423	0.219842
	UCEC_43535	SOSTDC1	chr7	16465579	16466080	+	UCEC_43535	-0.191888	UCEC_43535	-0.0981564	UCEC_43535	-0.0399845	UCEC_43535	0.21984
	ACC_59512	RP11-175P13.3,ACTR6	chr12	100200491	100200992	+	ACC_59512	0.131296	ACC_59512	0.00882508	ACC_59512	0.224913	ACC_59512	0.219833
	GBM_45858	LMO2	chr11	33870296	33870797	+	GBM_45858	-0.100915	GBM_45858	-0.371061	GBM_45858	0.0414588	GBM_45858	0.219826
	TGCT_41435	LINC00866,GOLGA7B	chr10	97849881	97850382	+	TGCT_41435	0.0193092	TGCT_41435	-0.0498755	TGCT_41435	0.259688	TGCT_41435	0.219787
	COAD_114376	ZNF334	chr20	46513391	46513892	+	COAD_114376	0.0392074	COAD_114376	-0.335193	COAD_114376	0.175845	COAD_114376	0.219786
	CHOL_29998	SH2D4A	chr8	19313075	19313576	+	CHOL_29998	0.141112	CHOL_29998	0.254695	CHOL_29998	0.0184023	CHOL_29998	0.219769
	CESC_3522	KCNC4-AS1	chr1	110209961	110210462	+	CESC_3522	-0.0509921	CESC_3522	0.027482	CESC_3522	0.0137755	CESC_3522	0.219748
	BRCA_138499	PLBD1-AS1	chr12	14567114	14567615	+	BRCA_138499	-0.0110051	BRCA_138499	-0.0131136	BRCA_138499	0.14843	BRCA_138499	0.219747
	LGG_79522	CERK	chr22	46738094	46738595	+	LGG_79522	-0.126715	LGG_79522	-0.221986	LGG_79522	0.0761289	LGG_79522	0.219733
	LGG_18684	LINC00888	chr3	183446811	183447312	+	LGG_18684	-0.118639	LGG_18684	-0.268296	LGG_18684	0.111606	LGG_18684	0.219704
	TGCT_56265	FAH	chr15	80152290	80152791	+	TGCT_56265	0.135548	TGCT_56265	-0.0414833	TGCT_56265	0.18146	TGCT_56265	0.219682
	CESC_29703	PTER	chr10	16436638	16437139	+	CESC_29703	0.119587	CESC_29703	0.174618	CESC_29703	0.210816	CESC_29703	0.219677
	CESC_45825	RP11-156E6.1	chr17	41851286	41851787	+	CESC_45825	-0.0884361	CESC_45825	-0.208015	CESC_45825	0.125811	CESC_45825	0.219671
	BLCA_7847	RP1-35C21.1	chr1	177351294	177351795	+	BLCA_7847	0.0696771	BLCA_7847	0.100006	BLCA_7847	0.158319	BLCA_7847	0.219596
	TGCT_41297	RP11-310E22.4	chr10	95230939	95231440	+	TGCT_41297	0.146043	TGCT_41297	-0.212606	TGCT_41297	0.151642	TGCT_41297	0.219593
	COAD_18632	AC078883.4	chr2	172428420	172428921	+	COAD_18632	0.021475	COAD_18632	0.0726964	COAD_18632	-0.0594511	COAD_18632	0.219575
	STAD_110291	NAPSB	chr19	50344886	50345387	+	STAD_110291	0.0550989	STAD_110291	-0.2089	STAD_110291	0.0892581	STAD_110291	0.219565
	ESCA_51634	SEMA3A	chr7	84194861	84195362	+	ESCA_51634	0.00402063	ESCA_51634	-0.0856666	ESCA_51634	0.104665	ESCA_51634	0.219564
	MESO_38691	RP11-252M18.3	chr9	3875153	3875654	+	MESO_38691	0.0674226	MESO_38691	0.120832	MESO_38691	0.184841	MESO_38691	0.219559
	CESC_43854	PDPR	chr16	70113974	70114475	+	CESC_43854	0.0625345	CESC_43854	-0.363731	CESC_43854	-0.103218	CESC_43854	0.219506
	CESC_46595	AMZ2P1	chr17	64975397	64975898	+	CESC_46595	0.128343	CESC_46595	-0.133621	CESC_46595	0.0627441	CESC_46595	0.219502
	CESC_45072	PEMT	chr17	17591584	17592085	+	CESC_45072	0.0383703	CESC_45072	-0.22919	CESC_45072	0.0749041	CESC_45072	0.219492
	COAD_84816	DGKH	chr13	42047759	42048260	+	COAD_84816	-0.0772108	COAD_84816	0.16783	COAD_84816	0.0106733	COAD_84816	0.219463
	TGCT_58241	ADGRG5	chr16	57542330	57542831	+	TGCT_58241	0.068642	TGCT_58241	-0.165253	TGCT_58241	0.064618	TGCT_58241	0.219434
	THCA_54084	C11orf21,TSPAN32	chr11	2301853	2302354	+	THCA_54084	0.125816	THCA_54084	-0.224202	THCA_54084	0.00507052	THCA_54084	0.219421
	UCEC_81353	FES	chr15	90884153	90884654	+	UCEC_81353	0.156781	UCEC_81353	-0.172385	UCEC_81353	0.000438588	UCEC_81353	0.219387
	TGCT_53798	STON2	chr14	81427589	81428090	+	TGCT_53798	-0.0837243	TGCT_53798	-0.0859924	TGCT_53798	0.154547	TGCT_53798	0.219356
	CHOL_25005	SMIM8	chr6	87322299	87322800	+	CHOL_25005	-0.048819	CHOL_25005	0.0197356	CHOL_25005	0.202957	CHOL_25005	0.219353
	MESO_50758	RASSF8	chr12	25994833	25995334	+	MESO_50758	0.146638	MESO_50758	-0.246599	MESO_50758	0.160744	MESO_50758	0.21935
	KIRC_9981	KCNK3	chr2	26691764	26692265	+	KIRC_9981	0.130939	KIRC_9981	-0.148545	KIRC_9981	0.268173	KIRC_9981	0.219344
	LGG_70310	ASXL3	chr18	33577720	33578221	+	LGG_70310	0.026316	LGG_70310	-0.390805	LGG_70310	-0.0328186	LGG_70310	0.219322
	COAD_9641	LEMD1	chr1	205450329	205450830	+	COAD_9641	-0.0382402	COAD_9641	0.0417547	COAD_9641	0.0674956	COAD_9641	0.219322
	TGCT_29834	VKORC1L1	chr7	65872870	65873371	+	TGCT_29834	0.00963256	TGCT_29834	0.145118	TGCT_29834	0.205514	TGCT_29834	0.219263
	CHOL_8504	TTC7A	chr2	46940206	46940707	+	CHOL_8504	0.151754	CHOL_8504	-0.110087	CHOL_8504	0.128928	CHOL_8504	0.219245
	KIRC_51849	AL356154.1	chr10	81144476	81144977	+	KIRC_51849	0.0375184	KIRC_51849	-0.21123	KIRC_51849	0.0732515	KIRC_51849	0.219244
	KIRC_40910	RP13-452N2.1	chr7	151806239	151806740	+	KIRC_40910	0.0479573	KIRC_40910	-0.0860737	KIRC_40910	0.0106331	KIRC_40910	0.219179
	HNSC_75472	INCA1	chr17	4997934	4998435	+	HNSC_75472	-0.0303128	HNSC_75472	-0.246196	HNSC_75472	-0.0147875	HNSC_75472	0.219117
	LIHC_111039	FCGRT	chr19	49512983	49513484	+	LIHC_111039	-0.0545038	LIHC_111039	-0.14699	LIHC_111039	-0.0559105	LIHC_111039	0.219114
	LGG_66098	NEURL4,AC026954.6	chr17	7329382	7329883	+	LGG_66098	0.0747684	LGG_66098	-0.392702	LGG_66098	-0.0568114	LGG_66098	0.219112
	LUAD_45406	AC008697.1	chr5	159310498	159310999	+	LUAD_45406	0.118686	LUAD_45406	0.172169	LUAD_45406	0.101055	LUAD_45406	0.219079
	TGCT_14806	GPX1	chr3	49358145	49358646	+	TGCT_14806	0.0982705	TGCT_14806	-0.166414	TGCT_14806	-0.00747037	TGCT_14806	0.219056
	PCPG_9609	B3GNT2	chr2	62195312	62195813	+	PCPG_9609	-0.00152778	PCPG_9609	-0.182841	PCPG_9609	0.0397468	PCPG_9609	0.219042
	CHOL_43217	FLI1	chr11	128692675	128693176	+	CHOL_43217	0.0802556	CHOL_43217	-0.284725	CHOL_43217	0.0184491	CHOL_43217	0.218989
	SKCM_31641	ARL15	chr5	54310419	54310920	+	SKCM_31641	0.298918	SKCM_31641	-0.151744	SKCM_31641	0.0542561	SKCM_31641	0.218977
	KIRP_117374	RP11-166P13.3,AKAP1	chr17	57085413	57085914	+	KIRP_117374	0.0239089	KIRP_117374	0.135329	KIRP_117374	0.00855138	KIRP_117374	0.218953
	KIRC_92246	CDC42EP1	chr22	37560187	37560688	+	KIRC_92246	0.0674882	KIRC_92246	-0.0296658	KIRC_92246	-0.0543196	KIRC_92246	0.218938
	PRAD_17320	COQ10B	chr2	197452583	197453084	+	PRAD_17320	-0.0212175	PRAD_17320	0.031378	PRAD_17320	-0.012607	PRAD_17320	0.218934
	KIRP_117444	RP11-118E18.2	chr17	57523818	57524319	+	KIRP_117444	0.0789244	KIRP_117444	-0.164849	KIRP_117444	0.173865	KIRP_117444	0.218909
	HNSC_14488	RBMS1,MIR4785	chr2	160407664	160408165	+	HNSC_14488	-0.0802303	HNSC_14488	-0.246997	HNSC_14488	0.15887	HNSC_14488	0.218896
	MESO_22502	PARP8	chr5	50666191	50666692	+	MESO_22502	0.173189	MESO_22502	-0.170407	MESO_22502	0.11753	MESO_22502	0.218873
	CHOL_58756	RP11-1O2.2	chr18	75926692	75927193	+	CHOL_58756	0.108244	CHOL_58756	0.0139107	CHOL_58756	0.11844	CHOL_58756	0.218854
	BLCA_20918	MAPKAPK3	chr3	50616794	50617295	+	BLCA_20918	0.247537	BLCA_20918	0.0243953	BLCA_20918	0.0544493	BLCA_20918	0.218832
	MESO_38793	RP11-29B9.1	chr9	7935694	7936195	+	MESO_38793	0.0809077	MESO_38793	0.0207225	MESO_38793	0.0069175	MESO_38793	0.218828
	SKCM_48683	BMP1	chr8	22164430	22164931	+	SKCM_48683	0.0179399	SKCM_48683	-0.37299	SKCM_48683	0.0407454	SKCM_48683	0.218815
	TGCT_69069	TOP1	chr20	41028426	41028927	+	TGCT_69069	0.0695175	TGCT_69069	-0.0136408	TGCT_69069	0.132486	TGCT_69069	0.218797
	PCPG_13274	CATIP-AS2	chr2	218357754	218358255	+	PCPG_13274	0.0855527	PCPG_13274	0.0313849	PCPG_13274	0.205122	PCPG_13274	0.218796
	CESC_8871	RPIA	chr2	88691356	88691857	+	CESC_8871	-0.0191235	CESC_8871	0.106846	CESC_8871	0.142412	CESC_8871	0.218796
	KIRP_113039	SERPINF2	chr17	1741882	1742383	+	KIRP_113039	-0.0668707	KIRP_113039	-0.214864	KIRP_113039	0.0619175	KIRP_113039	0.218763
	TGCT_26664	RP11-351A11.1	chr6	118934304	118934805	+	TGCT_26664	-0.06185	TGCT_26664	0.130935	TGCT_26664	0.149836	TGCT_26664	0.218762
	TGCT_47126	BCAT1,RP11-662I13.3	chr12	24902086	24902587	+	TGCT_47126	-0.0745771	TGCT_47126	-0.333918	TGCT_47126	0.0850293	TGCT_47126	0.218753
	ESCA_3003	FGR	chr1	27625900	27626401	+	ESCA_3003	0.0419978	ESCA_3003	-0.197326	ESCA_3003	0.0262807	ESCA_3003	0.218744
	KIRP_93233	RP1-78O14.1	chr12	79503194	79503695	+	KIRP_93233	0.0305712	KIRP_93233	-0.228501	KIRP_93233	0.153213	KIRP_93233	0.218709
	HNSC_92564	GPC4	chrX	133415402	133415903	+	HNSC_92564	-0.0285568	HNSC_92564	-0.0081359	HNSC_92564	0.00422227	HNSC_92564	0.218671
	KIRP_55615	ITGB8	chr7	20329518	20330019	+	KIRP_55615	0.0171859	KIRP_55615	0.123451	KIRP_55615	0.121252	KIRP_55615	0.218659
	UCEC_4978	AMPD2	chr1	109620126	109620627	+	UCEC_4978	-0.0547061	UCEC_4978	-0.289505	UCEC_4978	0.0777577	UCEC_4978	0.218651
	LIHC_113111	GSS	chr20	34951703	34952204	+	LIHC_113111	-0.161338	LIHC_113111	0.0887806	LIHC_113111	-0.00483029	LIHC_113111	0.218646
	HNSC_32083	GCNT6	chr6	10633219	10633720	+	HNSC_32083	0.0129474	HNSC_32083	0.0363253	HNSC_32083	0.219046	HNSC_32083	0.218645
	GBM_68663	TRIP10	chr19	6739346	6739847	+	GBM_68663	0.17915	GBM_68663	0.0406919	GBM_68663	-0.0667433	GBM_68663	0.218633
	TGCT_31596	DOCK4,ZNF277	chr7	112206260	112206761	+	TGCT_31596	-0.0245799	TGCT_31596	-0.152922	TGCT_31596	0.141429	TGCT_31596	0.218613
	TGCT_16603	TRPC1	chr3	142724238	142724739	+	TGCT_16603	-0.0740087	TGCT_16603	-0.343892	TGCT_16603	0.198847	TGCT_16603	0.218608
	BLCA_5866	RPTN	chr1	152159124	152159625	+	BLCA_5866	0.0795906	BLCA_5866	0.105488	BLCA_5866	0.175713	BLCA_5866	0.218606
	KIRP_101295	FAM71D	chr14	67189061	67189562	+	KIRP_101295	-0.00796138	KIRP_101295	-0.0916977	KIRP_101295	0.139313	KIRP_101295	0.218592
	TGCT_40630	PRF1	chr10	70602575	70603076	+	TGCT_40630	0.0980932	TGCT_40630	-0.105251	TGCT_40630	0.00759103	TGCT_40630	0.218586
	PRAD_35531	RP11-373N22.3	chr5	148384244	148384745	+	PRAD_35531	0.269428	PRAD_35531	0.0804818	PRAD_35531	0.0552264	PRAD_35531	0.218571
	TGCT_19772	FBXW7,DKFZP434I0714,MIR4453	chr4	152535877	152536378	+	TGCT_19772	0.190898	TGCT_19772	-0.129879	TGCT_19772	-0.0881218	TGCT_19772	0.218561
	TGCT_45987	NANOGP1	chr12	7890558	7891059	+	TGCT_45987	0.0429727	TGCT_45987	0.0698491	TGCT_45987	0.272993	TGCT_45987	0.218554
	STAD_46848	RPL7P30	chr7	84529320	84529821	+	STAD_46848	0.170065	STAD_46848	0.182208	STAD_46848	0.0892863	STAD_46848	0.218511
	TGCT_69625	ZBP1	chr20	57620164	57620665	+	TGCT_69625	0.132873	TGCT_69625	0.157619	TGCT_69625	-0.0117696	TGCT_69625	0.218481
	LUSC_52894	TRIP6,MIR6875	chr7	100866977	100867478	+	LUSC_52894	0.0170258	LUSC_52894	-0.247479	LUSC_52894	0.0048858	LUSC_52894	0.218452
	CESC_2658	TTC22	chr1	54801096	54801597	+	CESC_2658	0.00309196	CESC_2658	0.171223	CESC_2658	0.0106641	CESC_2658	0.218434
	THCA_45477	KLF4P1	chr9	4805410	4805911	+	THCA_45477	0.134728	THCA_45477	-0.17473	THCA_45477	0.198882	THCA_45477	0.218421
	UCEC_58876	ZNF25,RP11-393J16.4	chr10	37976477	37976978	+	UCEC_58876	0.0981371	UCEC_58876	0.0879597	UCEC_58876	0.190049	UCEC_58876	0.21835
	COAD_83945	NUS1P3	chr13	24327534	24328035	+	COAD_83945	-0.0985322	COAD_83945	0.11398	COAD_83945	0.0361468	COAD_83945	0.218346
	KIRP_87385	RP11-356J5.4	chr11	112173087	112173588	+	KIRP_87385	0.129954	KIRP_87385	-0.169522	KIRP_87385	0.148485	KIRP_87385	0.218338
	CESC_14045	CCNL1	chr3	157160529	157161030	+	CESC_14045	0.0312531	CESC_14045	-0.0314646	CESC_14045	0.000760887	CESC_14045	0.218298
	ACC_26317	RP11-325L7.1	chr5	138032196	138032697	+	ACC_26317	0.249155	ACC_26317	-0.121319	ACC_26317	0.118149	ACC_26317	0.218297
	STAD_50208	KIAA1456	chr8	12950597	12951098	+	STAD_50208	0.132189	STAD_50208	-0.0535452	STAD_50208	0.075002	STAD_50208	0.21826
	TGCT_5187	CD48	chr1	160711666	160712167	+	TGCT_5187	0.0598187	TGCT_5187	-0.153918	TGCT_5187	-0.00844874	TGCT_5187	0.218224
	CHOL_11886	RP11-316O14.1,GMPPA	chr2	219498533	219499034	+	CHOL_11886	0.00913737	CHOL_11886	-0.0101378	CHOL_11886	0.0731068	CHOL_11886	0.218194
	KIRP_137971	FHL1	chrX	136166728	136167229	+	KIRP_137971	0.00692441	KIRP_137971	-0.205813	KIRP_137971	0.192565	KIRP_137971	0.218189
	LUAD_123299	HMHA1	chr19	1065629	1066130	+	LUAD_123299	0.1381	LUAD_123299	0.240325	LUAD_123299	0.0895773	LUAD_123299	0.218188
	CESC_44357	SPG7	chr16	89508090	89508591	+	CESC_44357	-0.0438695	CESC_44357	-0.139489	CESC_44357	-0.0274532	CESC_44357	0.218188
	CHOL_24612	RP3-365O12.2	chr6	46903127	46903628	+	CHOL_24612	0.148484	CHOL_24612	-0.000538317	CHOL_24612	0.254126	CHOL_24612	0.218157
	UCEC_72189	MIR620	chr12	116148830	116149331	+	UCEC_72189	0.0534421	UCEC_72189	0.105223	UCEC_72189	0.169612	UCEC_72189	0.218147
	TGCT_12459	TRAK2,STRADB	chr2	201451375	201451876	+	TGCT_12459	-0.0457966	TGCT_12459	-0.133563	TGCT_12459	0.180484	TGCT_12459	0.218138
	LUSC_52852	PCOLCE-AS1	chr7	100604597	100605098	+	LUSC_52852	-0.0391696	LUSC_52852	-0.233027	LUSC_52852	-0.0128898	LUSC_52852	0.218133
	HNSC_62848	LRIG3,RP11-150C16.1	chr12	58919394	58919895	+	HNSC_62848	0.0754625	HNSC_62848	-0.000808567	HNSC_62848	0.0979648	HNSC_62848	0.218109
	THCA_77789	KRTAP2-3	chr17	41060173	41060674	+	THCA_77789	0.131836	THCA_77789	0.0577175	THCA_77789	0.242106	THCA_77789	0.218105
	LGG_25113	CTC-432M15.3,FNIP1,AC005593.2	chr5	131796889	131797390	+	LGG_25113	0.359357	LGG_25113	-0.0950804	LGG_25113	0.10028	LGG_25113	0.218094
	TGCT_2236	CLDN19	chr1	42740112	42740613	+	TGCT_2236	0.051309	TGCT_2236	0.0312919	TGCT_2236	0.151719	TGCT_2236	0.218049
	STAD_85648	AL445204.1	chr13	107120156	107120657	+	STAD_85648	0.029028	STAD_85648	0.0573129	STAD_85648	0.00325411	STAD_85648	0.218039
	SKCM_80470	RP11-183E24.2	chr15	98131794	98132295	+	SKCM_80470	0.0795515	SKCM_80470	-0.0869129	SKCM_80470	0.201291	SKCM_80470	0.217991
	ACC_48506	PRKG1	chr10	50990578	50991079	+	ACC_48506	0.0807712	ACC_48506	0.000924857	ACC_48506	0.134349	ACC_48506	0.21797
	KIRP_132380	SNORA33	chr21	32537460	32537961	+	KIRP_132380	0.102244	KIRP_132380	-0.0872818	KIRP_132380	0.208125	KIRP_132380	0.217943
	SKCM_86962	ICAM2	chr17	64006677	64007178	+	SKCM_86962	0.103979	SKCM_86962	0.0230446	SKCM_86962	0.178632	SKCM_86962	0.217933
	CHOL_28673	LINC00998	chr7	113118357	113118858	+	CHOL_28673	-0.0412857	CHOL_28673	-0.328593	CHOL_28673	0.054802	CHOL_28673	0.217921
	LUSC_75663	CXCR5	chr11	118883614	118884115	+	LUSC_75663	0.118941	LUSC_75663	-0.0279519	LUSC_75663	0.0823774	LUSC_75663	0.217917
	PCPG_41887	RP11-374M1.7	chr9	61862510	61863011	+	PCPG_41887	0.0200886	PCPG_41887	-0.36747	PCPG_41887	0.117636	PCPG_41887	0.217906
	ESCA_121543	KRTAP12-3	chr21	44657478	44657979	+	ESCA_121543	0.129013	ESCA_121543	-0.0980488	ESCA_121543	0.0433947	ESCA_121543	0.217904
	CHOL_14241	RP11-255E6.6	chr3	113948188	113948689	+	CHOL_14241	0.00154998	CHOL_14241	0.10133	CHOL_14241	0.0669644	CHOL_14241	0.217903
	KIRC_47925	GSN	chr9	121267873	121268374	+	KIRC_47925	0.0383937	KIRC_47925	0.114787	KIRC_47925	0.0506409	KIRC_47925	0.217875
	KIRP_86685	RP11-867G2.5	chr11	94637844	94638345	+	KIRP_86685	0.0688529	KIRP_86685	-0.181372	KIRP_86685	0.136056	KIRP_86685	0.217825
	GBM_34974	PNPLA8	chr7	108525962	108526463	+	GBM_34974	0.0861039	GBM_34974	-0.180363	GBM_34974	0.0611828	GBM_34974	0.217763
	PCPG_51621	EFEMP2	chr11	65872422	65872923	+	PCPG_51621	0.135191	PCPG_51621	-0.184641	PCPG_51621	0.06494	PCPG_51621	0.217732
	MESO_75046	CXADR	chr21	17511763	17512264	+	MESO_75046	0.0813088	MESO_75046	0.0251489	MESO_75046	0.0928446	MESO_75046	0.217723
	COAD_111274	Clostridiales-1	chr19	50022785	50023286	+	COAD_111274	0.0232945	COAD_111274	0.0596214	COAD_111274	0.127222	COAD_111274	0.217717
	KIRC_90920	LL21NC02-21A1.1,COL18A1	chr21	45404720	45405221	+	KIRC_90920	0.0445362	KIRC_90920	-0.160317	KIRC_90920	0.17079	KIRC_90920	0.217703
	STAD_32656	CTD-2035E11.3	chr5	43017811	43018312	+	STAD_32656	0.0733907	STAD_32656	0.0634768	STAD_32656	0.0331707	STAD_32656	0.217689
	CHOL_57524	TYMSOS	chr18	658051	658552	+	CHOL_57524	-0.164518	CHOL_57524	-0.024637	CHOL_57524	0.159845	CHOL_57524	0.217681
	ESCA_55516	SOX7	chr8	10730399	10730900	+	ESCA_55516	-0.02198	ESCA_55516	-0.178723	ESCA_55516	0.0940939	ESCA_55516	0.217676
	CESC_51545	THBD	chr20	23049594	23050095	+	CESC_51545	0.16233	CESC_51545	-0.0261338	CESC_51545	0.16977	CESC_51545	0.217661
	ACC_56976	PFKM	chr12	48119012	48119513	+	ACC_56976	-0.0341591	ACC_56976	-0.0632246	ACC_56976	0.259303	ACC_56976	0.217643
	PCPG_64802	C2CD4A	chr15	62066717	62067218	+	PCPG_64802	0.0853474	PCPG_64802	0.237793	PCPG_64802	0.174437	PCPG_64802	0.217641
	TGCT_45988	SLC2A14,NANOGP1	chr12	7891515	7892016	+	TGCT_45988	0.0300837	TGCT_45988	0.0778594	TGCT_45988	0.234759	TGCT_45988	0.217625
	BLCA_92212	LIPG	chr18	49561708	49562209	+	BLCA_92212	0.0344199	BLCA_92212	0.0572392	BLCA_92212	0.00308122	BLCA_92212	0.217623
	TGCT_3436	TGFBR3	chr1	91886644	91887145	+	TGCT_3436	0.0701155	TGCT_3436	-0.125033	TGCT_3436	0.103728	TGCT_3436	0.217619
	CESC_16924	OTUD4	chr4	145180384	145180885	+	CESC_16924	0.071252	CESC_16924	0.032721	CESC_16924	0.0309134	CESC_16924	0.217611
	LGG_64886	NFAT5	chr16	69565104	69565605	+	LGG_64886	-0.0892438	LGG_64886	-0.360569	LGG_64886	-0.00850606	LGG_64886	0.217598
	HNSC_15190	CALCRL	chr2	187448148	187448649	+	HNSC_15190	-0.0848146	HNSC_15190	-0.398496	HNSC_15190	0.11881	HNSC_15190	0.217576
	KIRP_71780	RP11-305L7.3	chr9	91163273	91163774	+	KIRP_71780	0.027902	KIRP_71780	-0.276341	KIRP_71780	-0.0249697	KIRP_71780	0.217571
	PCPG_36131	TRBV13	chr7	142535293	142535794	+	PCPG_36131	0.0800678	PCPG_36131	-0.141844	PCPG_36131	0.191039	PCPG_36131	0.217532
	LGG_6796	LPGAT1,RP11-552D8.1	chr1	211830002	211830503	+	LGG_6796	-0.00940981	LGG_6796	-0.00861234	LGG_6796	0.103803	LGG_6796	0.217532
	HNSC_25552	RP11-73K9.2,AP1AR	chr4	112231436	112231937	+	HNSC_25552	0.0658161	HNSC_25552	0.0213199	HNSC_25552	-0.0251173	HNSC_25552	0.217529
	PRAD_83636	CTD-2515H24.3	chr15	57478228	57478729	+	PRAD_83636	0.143768	PRAD_83636	0.0430084	PRAD_83636	0.0979928	PRAD_83636	0.217525
	PCPG_74364	EPB41L3	chr18	5540243	5540744	+	PCPG_74364	0.102887	PCPG_74364	-0.244599	PCPG_74364	0.120208	PCPG_74364	0.217517
	LUAD_100970	RNU6-8	chr14	32203947	32204448	+	LUAD_100970	0.146402	LUAD_100970	-0.132922	LUAD_100970	0.149541	LUAD_100970	0.21748
	ACC_26968	CTC-295J13.3	chr5	148238319	148238820	+	ACC_26968	0.139712	ACC_26968	-0.0477162	ACC_26968	0.0606773	ACC_26968	0.217452
	SKCM_869	TMEM51-AS1,TMEM51	chr1	15152287	15152788	+	SKCM_869	0.126117	SKCM_869	0.09954	SKCM_869	0.00588545	SKCM_869	0.217421
	UCEC_13202	PTGES3P2	chr2	25822098	25822599	+	UCEC_13202	0.100746	UCEC_13202	-0.309074	UCEC_13202	0.106794	UCEC_13202	0.217418
	UCEC_9576	PIGR	chr1	206946835	206947336	+	UCEC_9576	-0.00864055	UCEC_9576	0.228935	UCEC_9576	-0.021693	UCEC_9576	0.217413
	THCA_80768	RP11-678G15.2	chr18	7750161	7750662	+	THCA_80768	0.226983	THCA_80768	-0.159257	THCA_80768	0.193897	THCA_80768	0.217401
	MESO_65276	STAT3	chr17	42388918	42389419	+	MESO_65276	0.230766	MESO_65276	-0.190244	MESO_65276	0.0238754	MESO_65276	0.217392
	ACC_46575	ASS1	chr9	130444652	130445153	+	ACC_46575	0.175441	ACC_46575	0.146657	ACC_46575	0.13138	ACC_46575	0.217388
	CESC_5435	NCF2	chr1	183590722	183591223	+	CESC_5435	-0.0218706	CESC_5435	-0.105072	CESC_5435	0.0198429	CESC_5435	0.217381
	LIHC_120358	ACSL4	chrX	109733779	109734280	+	LIHC_120358	-0.0960189	LIHC_120358	-0.288736	LIHC_120358	0.0397991	LIHC_120358	0.217338
	LIHC_86963	STK24-AS1	chr13	98576026	98576527	+	LIHC_86963	0.0716242	LIHC_86963	-0.045421	LIHC_86963	-0.0154119	LIHC_86963	0.217322
	LUSC_28952	B3GNT5	chr3	183252110	183252611	+	LUSC_28952	0.0122233	LUSC_28952	0.0874941	LUSC_28952	0.0379528	LUSC_28952	0.217309
	THCA_18229	RNU6-367P	chr3	44070764	44071265	+	THCA_18229	0.0644821	THCA_18229	-0.225353	THCA_18229	0.0811659	THCA_18229	0.2173
	LIHC_21907	DNAJB1P1	chr2	191882222	191882723	+	LIHC_21907	0.0190456	LIHC_21907	-0.0539149	LIHC_21907	0.129566	LIHC_21907	0.21727
	COAD_90559	CEP170B	chr14	104864591	104865092	+	COAD_90559	0.0193998	COAD_90559	0.239251	COAD_90559	0.0334472	COAD_90559	0.217245
	CESC_32249	AMPD3	chr11	10455777	10456278	+	CESC_32249	0.124987	CESC_32249	0.0796478	CESC_32249	0.112496	CESC_32249	0.217233
	CESC_49533	ARRDC2	chr19	18000839	18001340	+	CESC_49533	0.324682	CESC_49533	0.0757489	CESC_49533	0.0336894	CESC_49533	0.217227
	GBM_71883	RP11-218C14.5	chr20	23656321	23656822	+	GBM_71883	-0.0523372	GBM_71883	-0.37613	GBM_71883	0.0350064	GBM_71883	0.217211
	PCPG_61039	CTAGE5	chr14	39275946	39276447	+	PCPG_61039	0.110553	PCPG_61039	-0.112174	PCPG_61039	0.242614	PCPG_61039	0.217197
	LIHC_45187	MICB	chr6	31494329	31494830	+	LIHC_45187	0.115783	LIHC_45187	0.000706291	LIHC_45187	0.114546	LIHC_45187	0.217189
	KIRP_48212	PSORS1C2,POLR2LP	chr6	31139516	31140017	+	KIRP_48212	-0.0320925	KIRP_48212	0.126442	KIRP_48212	0.15634	KIRP_48212	0.217188
	MESO_49015	REXO2	chr11	114439858	114440359	+	MESO_49015	0.0906305	MESO_49015	0.0340752	MESO_49015	0.0749638	MESO_49015	0.217182
	PCPG_25392	AC008781.7	chr5	141617164	141617665	+	PCPG_25392	0.303682	PCPG_25392	0.0152361	PCPG_25392	0.15805	PCPG_25392	0.217178
	MESO_51531	KRT80	chr12	52192595	52193096	+	MESO_51531	0.210709	MESO_51531	0.0527487	MESO_51531	0.268447	MESO_51531	0.217178
	PCPG_37282	DMTN	chr8	22057070	22057571	+	PCPG_37282	-0.0942307	PCPG_37282	-0.307186	PCPG_37282	0.00220077	PCPG_37282	0.217175
	MESO_60843	TTC23	chr15	99249366	99249867	+	MESO_60843	0.00970699	MESO_60843	-0.256672	MESO_60843	0.0281887	MESO_60843	0.217171
	LUAD_43014	GJA1P1	chr5	109052159	109052660	+	LUAD_43014	0.29633	LUAD_43014	-0.0845893	LUAD_43014	0.165629	LUAD_43014	0.217151
	SKCM_7893	RGS1	chr1	192575447	192575948	+	SKCM_7893	0.126396	SKCM_7893	-0.245328	SKCM_7893	-0.0252448	SKCM_7893	0.217128
	CHOL_53920	MYO1C	chr17	1485581	1486082	+	CHOL_53920	0.124549	CHOL_53920	-0.0411104	CHOL_53920	-0.0676168	CHOL_53920	0.217115
	CESC_23287	HERPUD2,RP11-379H18.1	chr7	35694940	35695441	+	CESC_23287	0.0430764	CESC_23287	0.136488	CESC_23287	0.234788	CESC_23287	0.217104
	CHOL_53098	CTC-479C5.12	chr16	67935526	67936027	+	CHOL_53098	0.103619	CHOL_53098	0.064924	CHOL_53098	0.211547	CHOL_53098	0.217083
	KIRC_11651	NAT8B	chr2	73701881	73702382	+	KIRC_11651	-0.0782694	KIRC_11651	0.0873036	KIRC_11651	0.0827055	KIRC_11651	0.217077
	ACC_27439	FAXDC2	chr5	154850390	154850891	+	ACC_27439	0.139402	ACC_27439	-0.442494	ACC_27439	0.136672	ACC_27439	0.217077
	GBM_29592	RP11-12A2.3	chr6	139474731	139475232	+	GBM_29592	-0.148958	GBM_29592	-0.38941	GBM_29592	0.0775065	GBM_29592	0.217056
	ACC_58200	GNS	chr12	64759842	64760343	+	ACC_58200	0.035962	ACC_58200	-0.0428197	ACC_58200	0.0594687	ACC_58200	0.217042
	SKCM_99716	RP5-1039K5.16	chr22	38034105	38034606	+	SKCM_99716	0.0139842	SKCM_99716	-0.183871	SKCM_99716	0.0539296	SKCM_99716	0.217008
	CHOL_6523	PSEN2	chr1	226870372	226870873	+	CHOL_6523	0.141694	CHOL_6523	0.0806387	CHOL_6523	0.151011	CHOL_6523	0.217003
	MESO_18761	PSAPL1	chr4	7434764	7435265	+	MESO_18761	0.187002	MESO_18761	0.314579	MESO_18761	0.204424	MESO_18761	0.217
	ACC_25215	FBXL17	chr5	108382685	108383186	+	ACC_25215	0.336116	ACC_25215	0.0265832	ACC_25215	0.158818	ACC_25215	0.216982
	MESO_66499	SMARCD2	chr17	63842787	63843288	+	MESO_66499	0.115509	MESO_66499	0.0245759	MESO_66499	0.11433	MESO_66499	0.216958
	LIHC_92626	RNF111	chr15	58987865	58988366	+	LIHC_92626	-0.0394469	LIHC_92626	-0.339591	LIHC_92626	0.00492238	LIHC_92626	0.216934
	ESCA_69929	WDFY4	chr10	48683859	48684360	+	ESCA_69929	0.149747	ESCA_69929	-0.253284	ESCA_69929	0.0743673	ESCA_69929	0.216933
	LIHC_15620	APOB	chr2	21043857	21044358	+	LIHC_15620	0.04941	LIHC_15620	-0.0597586	LIHC_15620	0.172492	LIHC_15620	0.21692
	KIRC_24780	SDHAP3,CTD-2012J19.3	chr5	1593782	1594283	+	KIRC_24780	0.0751534	KIRC_24780	-0.231152	KIRC_24780	0.21109	KIRC_24780	0.216862
	KIRC_21266	RNF4	chr4	2478731	2479232	+	KIRC_21266	0.0625903	KIRC_21266	0.17822	KIRC_21266	0.251033	KIRC_21266	0.216855
	TGCT_58295	CNOT1	chr16	58629718	58630219	+	TGCT_58295	0.0822811	TGCT_58295	-0.259816	TGCT_58295	0.0135324	TGCT_58295	0.216833
	GBM_54322	LINC00545	chr13	30882000	30882501	+	GBM_54322	-0.036802	GBM_54322	-0.145311	GBM_54322	0.019663	GBM_54322	0.216763
	CESC_30949	CPEB3,MARCH5	chr10	92290866	92291367	+	CESC_30949	0.152244	CESC_30949	0.0323225	CESC_30949	0.145856	CESC_30949	0.21676
	MESO_40087	RP13-60M5.2	chr9	88652141	88652642	+	MESO_40087	0.15728	MESO_40087	-0.268893	MESO_40087	0.265224	MESO_40087	0.216751
	COAD_1589	RP11-91K11.2	chr1	19813300	19813801	+	COAD_1589	0.0918917	COAD_1589	0.210662	COAD_1589	-0.0258641	COAD_1589	0.216697
	KIRC_72563	RP11-166B2.7	chr16	11977592	11978093	+	KIRC_72563	0.012437	KIRC_72563	-0.19641	KIRC_72563	0.260241	KIRC_72563	0.216682
	BLCA_77701	SNX33	chr15	75647529	75648030	+	BLCA_77701	0.0306835	BLCA_77701	-0.151824	BLCA_77701	0.040584	BLCA_77701	0.216675
	ACC_8603	ACYP2	chr2	54122871	54123372	+	ACC_8603	0.13944	ACC_8603	0.0622457	ACC_8603	0.334337	ACC_8603	0.216661
	COAD_71602	OR52Y1P	chr11	4795821	4796322	+	COAD_71602	0.0494271	COAD_71602	0.0995327	COAD_71602	-0.0987558	COAD_71602	0.216657
	ESCA_114207	NFKBID,HCST	chr19	35902242	35902743	+	ESCA_114207	0.108411	ESCA_114207	-0.299439	ESCA_114207	0.0333618	ESCA_114207	0.216651
	CHOL_39223	FGFR2	chr10	121531068	121531569	+	CHOL_39223	0.012455	CHOL_39223	-0.345756	CHOL_39223	-0.0192274	CHOL_39223	0.216644
	LIHC_112170	SNAP25-AS1	chr20	10369184	10369685	+	LIHC_112170	0.138341	LIHC_112170	-0.111351	LIHC_112170	0.224039	LIHC_112170	0.216623
	LGG_27867	TOB2P1	chr6	28218449	28218950	+	LGG_27867	0.126309	LGG_27867	-0.0320446	LGG_27867	0.184256	LGG_27867	0.216614
	KIRP_11587	AC092687.4	chr2	10846951	10847452	+	KIRP_11587	0.017569	KIRP_11587	-0.131216	KIRP_11587	0.0475349	KIRP_11587	0.216607
	GBM_75961	PCYT1B	chrX	24672714	24673215	+	GBM_75961	-0.0864277	GBM_75961	-0.201211	GBM_75961	0.108359	GBM_75961	0.216601
	CESC_41584	CSK	chr15	74787396	74787897	+	CESC_41584	0.0731996	CESC_41584	-0.119317	CESC_41584	-0.0184476	CESC_41584	0.216566
	CESC_27280	TUBB8P1	chr9	21812351	21812852	+	CESC_27280	0.16909	CESC_27280	0.00981291	CESC_27280	0.323256	CESC_27280	0.216565
	CESC_43754	PSKH1	chr16	67892928	67893429	+	CESC_43754	-0.0224577	CESC_43754	-0.181626	CESC_43754	0.0262884	CESC_43754	0.216504
	PCPG_31077	PLAGL1	chr6	144064911	144065412	+	PCPG_31077	0.0288476	PCPG_31077	0.185769	PCPG_31077	-0.0484918	PCPG_31077	0.216503
	CESC_17581	PARP8	chr5	50665623	50666124	+	CESC_17581	0.217844	CESC_17581	0.0954581	CESC_17581	0.0816606	CESC_17581	0.216457
	SKCM_28712	JADE1	chr4	128809510	128810011	+	SKCM_28712	0.179122	SKCM_28712	-0.220137	SKCM_28712	0.1054	SKCM_28712	0.216443
	KIRP_84223	GLYATL1	chr11	58942981	58943482	+	KIRP_84223	-0.069561	KIRP_84223	-0.205867	KIRP_84223	0.0316258	KIRP_84223	0.21644
	LUAD_55255	AC073072.5	chr7	22728342	22728843	+	LUAD_55255	0.0855796	LUAD_55255	-0.304048	LUAD_55255	0.175191	LUAD_55255	0.216425
	KIRP_80317	RBM20	chr10	110643201	110643702	+	KIRP_80317	0.045639	KIRP_80317	-0.0668643	KIRP_80317	0.173254	KIRP_80317	0.216416
	COAD_20806	ITM2C	chr2	230877401	230877902	+	COAD_20806	0.0537452	COAD_20806	-0.011829	COAD_20806	-0.0232794	COAD_20806	0.216402
	COAD_63109	TMEM38B	chr9	105700614	105701115	+	COAD_63109	0.0707916	COAD_63109	0.0926637	COAD_63109	0.107588	COAD_63109	0.21636
	CESC_3676	DENND2C	chr1	114669885	114670386	+	CESC_3676	0.20639	CESC_3676	-0.0480241	CESC_3676	0.257422	CESC_3676	0.216347
	MESO_29462	RBM11P1	chr6	132764320	132764821	+	MESO_29462	0.138277	MESO_29462	-0.00748111	MESO_29462	0.234588	MESO_29462	0.216337
	LGG_55811	RP11-83B20.1	chr12	124512857	124513358	+	LGG_55811	0.0821792	LGG_55811	-0.0919883	LGG_55811	0.047882	LGG_55811	0.21633
	CHOL_30389	RBPMS	chr8	30384245	30384746	+	CHOL_30389	0.123051	CHOL_30389	-0.164112	CHOL_30389	0.102404	CHOL_30389	0.216304
	CESC_34667	FLI1	chr11	128693840	128694341	+	CESC_34667	0.0737328	CESC_34667	-0.297998	CESC_34667	-0.0225556	CESC_34667	0.216303
	KIRP_49730	SUPT3H	chr6	45377856	45378357	+	KIRP_49730	-0.0723498	KIRP_49730	-0.30048	KIRP_49730	0.106771	KIRP_49730	0.216265
	THCA_58848	RP11-673E11.2	chr11	126102518	126103019	+	THCA_58848	0.23673	THCA_58848	-0.0996321	THCA_58848	0.0559391	THCA_58848	0.216249
	STAD_95499	FAM65A	chr16	67536689	67537190	+	STAD_95499	-0.000995286	STAD_95499	-0.279947	STAD_95499	0.0244738	STAD_95499	0.216241
	BRCA_176448	RARA	chr17	40317921	40318422	+	BRCA_176448	0.117502	BRCA_176448	0.0240081	BRCA_176448	0.159486	BRCA_176448	0.216227
	CHOL_8984	AC092431.3	chr2	69714580	69715081	+	CHOL_8984	0.230767	CHOL_8984	0.0226122	CHOL_8984	0.18987	CHOL_8984	0.216211
	PCPG_76188	CDC34	chr19	530868	531369	+	PCPG_76188	-0.0872621	PCPG_76188	-0.204376	PCPG_76188	-0.00297912	PCPG_76188	0.216162
	LGG_24695	APC	chr5	112737039	112737540	+	LGG_24695	0.00479572	LGG_24695	-0.353964	LGG_24695	0.104693	LGG_24695	0.21616
	TGCT_58314	RP11-96H17.1	chr16	63129732	63130233	+	TGCT_58314	0.0999255	TGCT_58314	-0.129358	TGCT_58314	0.100115	TGCT_58314	0.21616
	LIHC_49266	IYD	chr6	150369360	150369861	+	LIHC_49266	0.0393856	LIHC_49266	0.0821204	LIHC_49266	0.0986503	LIHC_49266	0.216152
	CESC_33369	EHBP1L1	chr11	65575734	65576235	+	CESC_33369	0.0504738	CESC_33369	0.11592	CESC_33369	-0.00625707	CESC_33369	0.216144
	TGCT_58316	AC012322.1	chr16	64343703	64344204	+	TGCT_58316	0.0296395	TGCT_58316	-0.194472	TGCT_58316	0.0512846	TGCT_58316	0.216139
	TGCT_11806	AC009967.3	chr2	169789781	169790282	+	TGCT_11806	0.099874	TGCT_11806	-0.00386849	TGCT_11806	0.231993	TGCT_11806	0.21612
	LUAD_101393	LINC00609	chr14	36069428	36069929	+	LUAD_101393	0.131364	LUAD_101393	-0.264364	LUAD_101393	0.135655	LUAD_101393	0.216095
	LGG_66652	ALDH3A2	chr17	19647902	19648403	+	LGG_66652	0.0953128	LGG_66652	-0.346822	LGG_66652	0.0977966	LGG_66652	0.216083
	SKCM_30656	DAP	chr5	10761009	10761510	+	SKCM_30656	0.146626	SKCM_30656	-0.0927252	SKCM_30656	0.0652439	SKCM_30656	0.216072
	THCA_937	RP5-888M10.2	chr1	12527518	12528019	+	THCA_937	0.133051	THCA_937	0.093763	THCA_937	0.184142	THCA_937	0.216047
	PCPG_61266	CGRRF1	chr14	54509503	54510004	+	PCPG_61266	0.152816	PCPG_61266	-0.205572	PCPG_61266	0.186332	PCPG_61266	0.216018
	LGG_26770	PHYKPL	chr5	178232769	178233270	+	LGG_26770	0.116019	LGG_26770	-0.124625	LGG_26770	0.00393237	LGG_26770	0.216006
	COAD_82304	PPP1CC	chr12	110742722	110743223	+	COAD_82304	-0.00978379	COAD_82304	-0.0474898	COAD_82304	0.110838	COAD_82304	0.215989
	TGCT_29099	TRGV5P	chr7	38345491	38345992	+	TGCT_29099	0.0988667	TGCT_29099	-0.0585852	TGCT_29099	0.0894363	TGCT_29099	0.215987
	BRCA_170851	RNF166	chr16	88700267	88700768	+	BRCA_170851	0.0647061	BRCA_170851	-0.187746	BRCA_170851	-0.0046039	BRCA_170851	0.215942
	ACC_79169	EPOR	chr19	11384096	11384597	+	ACC_79169	0.244139	ACC_79169	-0.0361176	ACC_79169	0.245845	ACC_79169	0.215939
	CESC_30874	ATAD1,CFL1P1	chr10	87818018	87818519	+	CESC_30874	-0.0167297	CESC_30874	0.0582747	CESC_30874	0.082394	CESC_30874	0.215927
	MESO_49730	C11orf44	chr11	130672272	130672773	+	MESO_49730	0.160433	MESO_49730	-0.202039	MESO_49730	0.123699	MESO_49730	0.215925
	PRAD_32460	CTD-2227I18.1	chr5	56058212	56058713	+	PRAD_32460	0.340874	PRAD_32460	0.141879	PRAD_32460	0.111061	PRAD_32460	0.215917
	ESCA_61219	MIR5194	chr8	130008673	130009174	+	ESCA_61219	0.0492789	ESCA_61219	-0.275152	ESCA_61219	0.065762	ESCA_61219	0.215871
	THCA_22439	CLDN16	chr3	190387505	190388006	+	THCA_22439	0.13386	THCA_22439	-0.0608334	THCA_22439	0.156419	THCA_22439	0.215871
	MESO_60318	AKAP13	chr15	85619077	85619578	+	MESO_60318	0.0418915	MESO_60318	-0.298011	MESO_60318	0.103985	MESO_60318	0.215829
	MESO_15597	PRICKLE2-AS3	chr3	64187105	64187606	+	MESO_15597	0.10851	MESO_15597	-0.25372	MESO_15597	0.181008	MESO_15597	0.215827
	UCEC_91533	KLHL14	chr18	32772794	32773295	+	UCEC_91533	-0.0555888	UCEC_91533	-0.374075	UCEC_91533	0.0245271	UCEC_91533	0.215787
	MESO_49984	RP11-543P15.3	chr12	3170652	3171153	+	MESO_49984	0.0256043	MESO_49984	0.0521354	MESO_49984	0.277507	MESO_49984	0.215776
	PRAD_96	MIR200B	chr1	1165907	1166408	+	PRAD_96	0.101506	PRAD_96	0.215294	PRAD_96	-0.0130949	PRAD_96	0.215766
	SKCM_31649	SNX18	chr5	54517456	54517957	+	SKCM_31649	0.209797	SKCM_31649	-0.153979	SKCM_31649	0.0912993	SKCM_31649	0.215744
	CESC_17800	CCNB1	chr5	69166761	69167262	+	CESC_17800	0.318749	CESC_17800	0.192529	CESC_17800	0.198337	CESC_17800	0.215698
	HNSC_34037	RUNX2	chr6	45327949	45328450	+	HNSC_34037	0.0802631	HNSC_34037	-0.256574	HNSC_34037	0.225194	HNSC_34037	0.215691
	TGCT_62100	KCNH6	chr17	63522926	63523427	+	TGCT_62100	0.0166469	TGCT_62100	0.15305	TGCT_62100	0.27371	TGCT_62100	0.215683
	THCA_17081	DUSP5P2	chr3	9600536	9601037	+	THCA_17081	-0.0256037	THCA_17081	0.0511032	THCA_17081	0.108017	THCA_17081	0.215674
	SKCM_57179	ST6GALNAC6	chr9	127898278	127898779	+	SKCM_57179	0.135721	SKCM_57179	-0.206216	SKCM_57179	0.0352139	SKCM_57179	0.215663
	GBM_25263	ARAP3	chr5	141673085	141673586	+	GBM_25263	0.0892332	GBM_25263	-0.232389	GBM_25263	0.153938	GBM_25263	0.215659
	ACC_49214	ZNF503-AS1	chr10	75296083	75296584	+	ACC_49214	0.115782	ACC_49214	-0.0350057	ACC_49214	0.13724	ACC_49214	0.215656
	SKCM_43438	AC004593.3	chr7	29208852	29209353	+	SKCM_43438	-0.0300305	SKCM_43438	0.054418	SKCM_43438	-0.0193707	SKCM_43438	0.215656
	KIRP_114662	SLC13A2	chr17	28473355	28473856	+	KIRP_114662	0.0615718	KIRP_114662	0.190201	KIRP_114662	0.12198	KIRP_114662	0.215655
	TGCT_54781	C15orf41	chr15	36579370	36579871	+	TGCT_54781	0.0054889	TGCT_54781	0.0361872	TGCT_54781	0.154136	TGCT_54781	0.2156
	BLCA_89492	RP11-552F3.10	chr17	75896270	75896771	+	BLCA_89492	0.0613701	BLCA_89492	-0.0506613	BLCA_89492	0.0321591	BLCA_89492	0.21556
	COAD_87426	RP11-388E23.3	chr14	23827954	23828455	+	COAD_87426	0.00875174	COAD_87426	0.113065	COAD_87426	0.113737	COAD_87426	0.215528
	ACC_26094	JADE2	chr5	134576608	134577109	+	ACC_26094	0.243415	ACC_26094	0.0782827	ACC_26094	0.225193	ACC_26094	0.215499
	KIRP_64584	RBPMS	chr8	30386783	30387284	+	KIRP_64584	0.188551	KIRP_64584	-0.188448	KIRP_64584	0.180921	KIRP_64584	0.215496
	CESC_22185	STX11	chr6	144150165	144150666	+	CESC_22185	0.117342	CESC_22185	-0.0971333	CESC_22185	0.126064	CESC_22185	0.215494
	MESO_33835	AC009518.4	chr7	131896957	131897458	+	MESO_33835	0.0145215	MESO_33835	-0.0465342	MESO_33835	0.159221	MESO_33835	0.215478
	TGCT_12488	RP11-686O6.2,BMPR2	chr2	202375923	202376424	+	TGCT_12488	-0.075899	TGCT_12488	0.0131769	TGCT_12488	0.0879879	TGCT_12488	0.21546
	LIHC_3440	SCP2	chr1	52927064	52927565	+	LIHC_3440	-0.0379184	LIHC_3440	-0.227404	LIHC_3440	0.0353628	LIHC_3440	0.215434
	UCEC_45870	GSAP	chr7	77326638	77327139	+	UCEC_45870	-0.0186263	UCEC_45870	-0.258605	UCEC_45870	0.138773	UCEC_45870	0.215433
	PCPG_71100	MAP2K3	chr17	21291234	21291735	+	PCPG_71100	0.0660605	PCPG_71100	-0.0632464	PCPG_71100	0.0543534	PCPG_71100	0.215416
	TGCT_46982	KCNJ8	chr12	21774714	21775215	+	TGCT_46982	0.0179033	TGCT_46982	-0.425248	TGCT_46982	0.145307	TGCT_46982	0.215378
	HNSC_20436	LINC01210	chr3	137771667	137772168	+	HNSC_20436	0.0511548	HNSC_20436	-0.120824	HNSC_20436	0.0669134	HNSC_20436	0.215378
	SKCM_50698	HNF4G	chr8	75539041	75539542	+	SKCM_50698	0.00155326	SKCM_50698	-0.0432444	SKCM_50698	0.00947059	SKCM_50698	0.215328
	GBM_26457	RP1-140K8.5	chr6	3912339	3912840	+	GBM_26457	0.000723943	GBM_26457	-0.0861249	GBM_26457	0.0652574	GBM_26457	0.215293
	LGG_45240	PHYHIPL	chr10	59175637	59176138	+	LGG_45240	-0.0523185	LGG_45240	-0.232099	LGG_45240	0.138039	LGG_45240	0.215265
	LIHC_105070	L3MBTL4	chr18	6415015	6415516	+	LIHC_105070	0.0424531	LIHC_105070	-0.328065	LIHC_105070	0.0350592	LIHC_105070	0.215254
	GBM_67844	ZNF516	chr18	76495922	76496423	+	GBM_67844	0.0554703	GBM_67844	-0.0490367	GBM_67844	0.0593876	GBM_67844	0.215243
	LUAD_4076	RP4-683M8.2	chr1	48052346	48052847	+	LUAD_4076	0.125369	LUAD_4076	0.0178365	LUAD_4076	-0.012378	LUAD_4076	0.21521
	KIRC_29784	ERGIC1	chr5	172833423	172833924	+	KIRC_29784	0.323932	KIRC_29784	0.103335	KIRC_29784	0.122008	KIRC_29784	0.21518
	COAD_3148	TMCO2	chr1	40247608	40248109	+	COAD_3148	-0.101744	COAD_3148	0.0712715	COAD_3148	0.0862646	COAD_3148	0.215175
	STAD_2646	RP11-439L8.5	chr1	31536912	31537413	+	STAD_2646	-0.00314528	STAD_2646	0.233346	STAD_2646	0.0751027	STAD_2646	0.215153
	LIHC_64041	TTC39B	chr9	15307035	15307536	+	LIHC_64041	0.119527	LIHC_64041	0.173309	LIHC_64041	0.163489	LIHC_64041	0.215149
	ACC_82257	CTD-2616J11.16	chr19	51339590	51340091	+	ACC_82257	0.120887	ACC_82257	0.136994	ACC_82257	0.127367	ACC_82257	0.215142
	LIHC_50213	GPER1	chr7	1087865	1088366	+	LIHC_50213	0.082006	LIHC_50213	-0.178493	LIHC_50213	0.0800942	LIHC_50213	0.215137
	CESC_16252	REST	chr4	56908669	56909170	+	CESC_16252	0.0269934	CESC_16252	-0.0650277	CESC_16252	0.0481724	CESC_16252	0.215116
	CESC_43652	DYNC1LI2	chr16	66751620	66752121	+	CESC_43652	-0.0655968	CESC_43652	-0.24638	CESC_43652	-0.00755827	CESC_43652	0.21511
	SKCM_82143	RP11-401P9.6	chr16	50613378	50613879	+	SKCM_82143	-0.0720782	SKCM_82143	-0.14057	SKCM_82143	-0.112301	SKCM_82143	0.215099
	SKCM_28115	CYP2U1	chr4	107930661	107931162	+	SKCM_28115	0.0167734	SKCM_28115	-0.378082	SKCM_28115	-0.0265804	SKCM_28115	0.215086
	COAD_70943	PRAP1	chr10	133346361	133346862	+	COAD_70943	-0.0317258	COAD_70943	0.093606	COAD_70943	0.0557584	COAD_70943	0.215082
	BLCA_85988	RP11-104J23.1	chr17	36008995	36009496	+	BLCA_85988	0.0397991	BLCA_85988	0.134334	BLCA_85988	0.105231	BLCA_85988	0.215081
	LIHC_103025	PRKCA-AS1	chr17	66417155	66417656	+	LIHC_103025	-0.0565091	LIHC_103025	0.0623836	LIHC_103025	0.0687737	LIHC_103025	0.21506
	KIRP_49769	CLIC5	chr6	46015614	46016115	+	KIRP_49769	0.166867	KIRP_49769	0.135366	KIRP_49769	0.0776598	KIRP_49769	0.215057
	BLCA_41357	AC003075.4	chr7	17299103	17299604	+	BLCA_41357	0.00293872	BLCA_41357	0.00284081	BLCA_41357	-0.0118883	BLCA_41357	0.215014
	GBM_30128	PARK2	chr6	162728247	162728748	+	GBM_30128	-0.0155909	GBM_30128	-0.202371	GBM_30128	0.018155	GBM_30128	0.214993
	CHOL_22628	TBC1D9B	chr5	179907715	179908216	+	CHOL_22628	0.187728	CHOL_22628	0.0235482	CHOL_22628	0.101841	CHOL_22628	0.214983
	TGCT_61110	DHX8	chr17	43483573	43484074	+	TGCT_61110	0.207733	TGCT_61110	-0.117305	TGCT_61110	0.0772638	TGCT_61110	0.214954
	LIHC_84190	SDS	chr12	113403650	113404151	+	LIHC_84190	0.0251719	LIHC_84190	-0.384508	LIHC_84190	0.120617	LIHC_84190	0.214954
	PCPG_31891	AC093627.12	chr7	194832	195333	+	PCPG_31891	0.050686	PCPG_31891	-0.303144	PCPG_31891	0.0829496	PCPG_31891	0.21494
	THCA_4417	RN7SL653P	chr1	91830182	91830683	+	THCA_4417	0.0697251	THCA_4417	-0.134713	THCA_4417	0.0475793	THCA_4417	0.2149
	UCEC_88294	RP11-357H14.17	chr17	48639185	48639686	+	UCEC_88294	0.0281062	UCEC_88294	0.308938	UCEC_88294	0.1036	UCEC_88294	0.214877
	CHOL_37287	NRP1	chr10	33334986	33335487	+	CHOL_37287	0.0870326	CHOL_37287	-0.132401	CHOL_37287	0.170795	CHOL_37287	0.214846
	PRAD_35165	CYSTM1	chr5	140174356	140174857	+	PRAD_35165	0.345565	PRAD_35165	-0.038367	PRAD_35165	0.0128468	PRAD_35165	0.214828
	BRCA_29838	SEPT10,SOWAHC	chr2	109614009	109614510	+	BRCA_29838	0.0380456	BRCA_29838	0.134726	BRCA_29838	0.173186	BRCA_29838	0.214814
	KIRC_8053	RP11-365O16.6	chr1	224218769	224219270	+	KIRC_8053	-0.118758	KIRC_8053	-0.0141376	KIRC_8053	0.0696361	KIRC_8053	0.214763
	CESC_48882	VAV1	chr19	6772420	6772921	+	CESC_48882	0.103059	CESC_48882	-0.0734819	CESC_48882	-0.042542	CESC_48882	0.214753
	SKCM_40279	SCML4	chr6	107732453	107732954	+	SKCM_40279	-0.0159217	SKCM_40279	0.0116903	SKCM_40279	-0.00409798	SKCM_40279	0.214749
	TGCT_41238	HHEX	chr10	92691205	92691706	+	TGCT_41238	0.183166	TGCT_41238	-0.241875	TGCT_41238	0.114825	TGCT_41238	0.214715
	TGCT_32199	CNOT4	chr7	135509949	135510450	+	TGCT_32199	-0.0752668	TGCT_32199	-0.0674317	TGCT_32199	0.0481623	TGCT_32199	0.214704
	KIRC_27058	ERAP1	chr5	96808131	96808632	+	KIRC_27058	0.33144	KIRC_27058	0.157044	KIRC_27058	0.163815	KIRC_27058	0.214685
	HNSC_20528	NMNAT3	chr3	139677732	139678233	+	HNSC_20528	-0.0607976	HNSC_20528	0.146686	HNSC_20528	0.108953	HNSC_20528	0.214683
	GBM_33518	VOPP1	chr7	55571650	55572151	+	GBM_33518	-0.154621	GBM_33518	-0.135956	GBM_33518	0.0536346	GBM_33518	0.214678
	BLCA_70745	VWA8-AS1	chr13	41960228	41960729	+	BLCA_70745	-0.108239	BLCA_70745	0.0548859	BLCA_70745	0.139752	BLCA_70745	0.214676
	CHOL_66032	RP3-438O4.4	chr22	30206865	30207366	+	CHOL_66032	0.201392	CHOL_66032	0.0710429	CHOL_66032	0.230193	CHOL_66032	0.214661
	BLCA_7208	MGST3	chr1	165631778	165632279	+	BLCA_7208	-0.0139307	BLCA_7208	0.188985	BLCA_7208	0.157663	BLCA_7208	0.21465
	LIHC_81886	INHBC	chr12	57434379	57434880	+	LIHC_81886	0.141457	LIHC_81886	-0.100243	LIHC_81886	0.119936	LIHC_81886	0.214649
	SKCM_98980	RP1-40G4P.1	chr22	26887439	26887940	+	SKCM_98980	0.130974	SKCM_98980	-0.114937	SKCM_98980	0.251236	SKCM_98980	0.214638
	PCPG_27208	RP3-380B8.4	chr6	5851185	5851686	+	PCPG_27208	0.0275674	PCPG_27208	-0.0172138	PCPG_27208	0.135747	PCPG_27208	0.214627
	LIHC_49011	ADGRG6	chr6	142301702	142302203	+	LIHC_49011	-0.0660192	LIHC_49011	0.105961	LIHC_49011	0.0754719	LIHC_49011	0.21462
	LIHC_3900	RP11-467C18.1	chr1	59290093	59290594	+	LIHC_3900	0.138267	LIHC_3900	0.134675	LIHC_3900	0.281597	LIHC_3900	0.214616
	STAD_63792	LCN2	chr9	128148965	128149466	+	STAD_63792	0.150978	STAD_63792	0.335518	STAD_63792	0.0369089	STAD_63792	0.214604
	SKCM_16822	ALS2CR12	chr2	201358050	201358551	+	SKCM_16822	0.0676343	SKCM_16822	-0.172293	SKCM_16822	0.133155	SKCM_16822	0.21458
	SKCM_21722	ST3GAL6	chr3	98763046	98763547	+	SKCM_21722	0.0946309	SKCM_21722	-0.369369	SKCM_21722	0.0884408	SKCM_21722	0.214571
	CHOL_42955	CCDC153	chr11	119196781	119197282	+	CHOL_42955	0.140997	CHOL_42955	0.152978	CHOL_42955	0.151792	CHOL_42955	0.214569
	LGG_64445	RP11-407G23.1,CPNE2	chr16	57092267	57092768	+	LGG_64445	-0.144327	LGG_64445	-0.314622	LGG_64445	-0.0210237	LGG_64445	0.214565
	LGG_35440	CAPZA2	chr7	116862233	116862734	+	LGG_35440	-0.0907859	LGG_35440	-0.183317	LGG_35440	0.0265746	LGG_35440	0.214556
	SKCM_19703	XYLB	chr3	38346509	38347010	+	SKCM_19703	-0.0024288	SKCM_19703	0.148169	SKCM_19703	0.0198973	SKCM_19703	0.214551
	TGCT_47577	FAM60A	chr12	31326074	31326575	+	TGCT_47577	0.0487111	TGCT_47577	0.116255	TGCT_47577	0.118064	TGCT_47577	0.21455
	CESC_9599	UBXN4	chr2	135741380	135741881	+	CESC_9599	0.0911604	CESC_9599	0.0518573	CESC_9599	0.242363	CESC_9599	0.214549
	MESO_34740	ERI1	chr8	9002574	9003075	+	MESO_34740	0.0969294	MESO_34740	-0.0416757	MESO_34740	0.00724617	MESO_34740	0.214543
	TGCT_11702	GCA	chr2	162343785	162344286	+	TGCT_11702	0.120078	TGCT_11702	0.136203	TGCT_11702	0.14995	TGCT_11702	0.214528
	KIRC_27091	CHD1,CTD-2007H13.3	chr5	98928797	98929298	+	KIRC_27091	0.323905	KIRC_27091	-0.0524175	KIRC_27091	0.0696815	KIRC_27091	0.214518
	COAD_101839	HOXB-AS4	chr17	48627596	48628097	+	COAD_101839	0.0249506	COAD_101839	0.226344	COAD_101839	0.0404986	COAD_101839	0.214514
	KIRP_49152	FRS3,PRICKLE4	chr6	41779837	41780338	+	KIRP_49152	0.0452594	KIRP_49152	-0.0528202	KIRP_49152	0.0766263	KIRP_49152	0.214495
	HNSC_62995	RP11-221N13.3	chr12	65602470	65602971	+	HNSC_62995	0.165263	HNSC_62995	0.208598	HNSC_62995	0.175647	HNSC_62995	0.214489
	ACC_40081	KIF13B	chr8	29262917	29263418	+	ACC_40081	0.156705	ACC_40081	0.102078	ACC_40081	0.0129178	ACC_40081	0.214461
	CHOL_35019	KIF12	chr9	114099097	114099598	+	CHOL_35019	0.0737756	CHOL_35019	0.151946	CHOL_35019	0.117125	CHOL_35019	0.21444
	MESO_70647	CTD-2562J15.6	chr19	16293395	16293896	+	MESO_70647	0.0896805	MESO_70647	-0.0137253	MESO_70647	-0.0402744	MESO_70647	0.214429
	CESC_3955	RNVU1-1	chr1	148362282	148362783	+	CESC_3955	0.0945945	CESC_3955	0.287438	CESC_3955	0.159217	CESC_3955	0.214391
	ACC_24898	KIAA0825,CTC-303L1.2	chr5	94618344	94618845	+	ACC_24898	0.198654	ACC_24898	-0.0566969	ACC_24898	0.178956	ACC_24898	0.214377
	GBM_13014	SATB2-AS1	chr2	199457058	199457559	+	GBM_13014	-0.0904219	GBM_13014	-0.0978488	GBM_13014	0.016662	GBM_13014	0.214375
	LGG_13581	SERPINE2	chr2	224039705	224040206	+	LGG_13581	-0.19878	LGG_13581	-0.258871	LGG_13581	0.0363877	LGG_13581	0.214367
	CESC_30771	ZCCHC24	chr10	79445581	79446082	+	CESC_30771	0.111344	CESC_30771	-0.169399	CESC_30771	0.183279	CESC_30771	0.214339
	TGCT_29105	TRGV2	chr7	38363348	38363849	+	TGCT_29105	0.0828895	TGCT_29105	-0.0959547	TGCT_29105	0.10632	TGCT_29105	0.214322
	KIRC_68311	RP11-736N17.9,RP11-736N17.10	chr14	103207101	103207602	+	KIRC_68311	0.0484025	KIRC_68311	-0.0635525	KIRC_68311	0.174802	KIRC_68311	0.214321
	THCA_12314	RNU1-38P	chr2	85728906	85729407	+	THCA_12314	0.130464	THCA_12314	-0.407063	THCA_12314	0.0776326	THCA_12314	0.214274
	LIHC_73673	SIGIRR	chr11	409777	410278	+	LIHC_73673	0.107255	LIHC_73673	0.082509	LIHC_73673	0.144486	LIHC_73673	0.214268
	LGG_33244	SEC61G,RP11-745C15.2	chr7	54759028	54759529	+	LGG_33244	-0.0713226	LGG_33244	-0.072432	LGG_33244	0.0898521	LGG_33244	0.214237
	BRCA_142063	HELB	chr12	66302173	66302674	+	BRCA_142063	0.15964	BRCA_142063	0.244485	BRCA_142063	0.215866	BRCA_142063	0.214224
	BRCA_167272	SPN,AC009133.22	chr16	29662939	29663440	+	BRCA_167272	0.0336947	BRCA_167272	-0.147347	BRCA_167272	0.00429307	BRCA_167272	0.214224
	HNSC_59273	KBTBD3,AASDHPPT	chr11	106077150	106077651	+	HNSC_59273	0.0540006	HNSC_59273	-0.155484	HNSC_59273	0.0951962	HNSC_59273	0.214224
	CHOL_21051	HSD17B4	chr5	119452213	119452714	+	CHOL_21051	0.355211	CHOL_21051	0.0338215	CHOL_21051	0.209915	CHOL_21051	0.214199
	TGCT_14647	PTH1R	chr3	46882517	46883018	+	TGCT_14647	-0.0234643	TGCT_14647	-0.388954	TGCT_14647	0.0487284	TGCT_14647	0.214134
	TGCT_46974	LDHB	chr12	21658413	21658914	+	TGCT_46974	-0.128358	TGCT_46974	-0.26049	TGCT_46974	0.091426	TGCT_46974	0.214128
	LIHC_25921	LRRC2	chr3	46566235	46566736	+	LIHC_25921	0.0605073	LIHC_25921	-0.0748604	LIHC_25921	0.0441171	LIHC_25921	0.214065
	CESC_8207	FBXO11,AC079807.2	chr2	47906427	47906928	+	CESC_8207	0.0195194	CESC_8207	-0.240136	CESC_8207	0.138138	CESC_8207	0.214031
	ACC_55833	RP11-259O18.4	chr12	8996651	8997152	+	ACC_55833	0.0541616	ACC_55833	-0.0371577	ACC_55833	0.117241	ACC_55833	0.214018
	MESO_48938	BCO2	chr11	112176060	112176561	+	MESO_48938	0.0768468	MESO_48938	-0.0749418	MESO_48938	0.206661	MESO_48938	0.214002
	KIRP_5867	RP4-655J12.4	chr1	116478644	116479145	+	KIRP_5867	-0.0336737	KIRP_5867	-0.0039169	KIRP_5867	0.0223285	KIRP_5867	0.213992
	CHOL_21645	PCDHGB6	chr5	141407722	141408223	+	CHOL_21645	0.258427	CHOL_21645	-0.12589	CHOL_21645	0.0951825	CHOL_21645	0.213985
	LIHC_75559	NR1H3	chr11	47257134	47257635	+	LIHC_75559	0.0247928	LIHC_75559	-0.0929983	LIHC_75559	0.0226617	LIHC_75559	0.213978
	CHOL_30354	RP11-489E7.4	chr8	30082174	30082675	+	CHOL_30354	0.219464	CHOL_30354	-0.0925283	CHOL_30354	0.077863	CHOL_30354	0.213975
	STAD_70012	MUC5AC	chr11	1157605	1158106	+	STAD_70012	0.189668	STAD_70012	0.314937	STAD_70012	0.120488	STAD_70012	0.213974
	UCEC_56457	NEK6	chr9	124256932	124257433	+	UCEC_56457	0.0251728	UCEC_56457	0.0818362	UCEC_56457	-0.0388149	UCEC_56457	0.213925
	CESC_13365	RP11-933H2.4,NUDT16	chr3	131381371	131381872	+	CESC_13365	0.132438	CESC_13365	0.157447	CESC_13365	0.126167	CESC_13365	0.21392
	MESO_65244	DHX58	chr17	42112491	42112992	+	MESO_65244	0.0946562	MESO_65244	0.00477242	MESO_65244	0.0495905	MESO_65244	0.213908
	COAD_4199	RP4-794H19.1	chr1	58896568	58897069	+	COAD_4199	0.100158	COAD_4199	0.256132	COAD_4199	0.000351052	COAD_4199	0.213903
	LGG_1806	INPP5B	chr1	37947345	37947846	+	LGG_1806	-0.0674523	LGG_1806	-0.211595	LGG_1806	0.00651149	LGG_1806	0.213872
	TGCT_29110	VPS41	chr7	38908951	38909452	+	TGCT_29110	-0.013239	TGCT_29110	0.0742795	TGCT_29110	0.0244397	TGCT_29110	0.213839
	CESC_28409	RP11-276E15.4,SNX30	chr9	112750405	112750906	+	CESC_28409	0.00663214	CESC_28409	0.0520974	CESC_28409	0.0242587	CESC_28409	0.213839
	BLCA_55094	AKR1C3	chr10	5093235	5093736	+	BLCA_55094	-0.0265027	BLCA_55094	0.0633554	BLCA_55094	0.137564	BLCA_55094	0.213809
	TGCT_24620	CCHCR1,TCF19	chr6	31158209	31158710	+	TGCT_24620	-0.0184702	TGCT_24620	-0.113344	TGCT_24620	0.0229527	TGCT_24620	0.213776
	LIHC_8090	SLAMF8	chr1	159826411	159826912	+	LIHC_8090	0.0784188	LIHC_8090	-0.128207	LIHC_8090	0.0800827	LIHC_8090	0.213751
	CESC_20648	XXbac-BPG181M17.5,HLA-DMA	chr6	32952990	32953491	+	CESC_20648	0.270898	CESC_20648	0.145405	CESC_20648	0.14397	CESC_20648	0.213741
	CESC_30911	IFIT2	chr10	89301783	89302284	+	CESC_30911	0.136252	CESC_30911	-0.226353	CESC_30911	0.0635056	CESC_30911	0.213693
	TGCT_23081	SIMC1	chr5	176238087	176238588	+	TGCT_23081	0.0682154	TGCT_23081	0.109361	TGCT_23081	0.112764	TGCT_23081	0.213686
	SKCM_38139	OR11A1	chr6	29457196	29457697	+	SKCM_38139	0.0219012	SKCM_38139	-0.0704851	SKCM_38139	-0.0156813	SKCM_38139	0.213673
	TGCT_15128	ARHGEF3	chr3	56916212	56916713	+	TGCT_15128	0.156209	TGCT_15128	-0.256617	TGCT_15128	0.099043	TGCT_15128	0.213629
	MESO_24345	TGFBI	chr5	136058291	136058792	+	MESO_24345	0.191363	MESO_24345	0.213732	MESO_24345	0.216022	MESO_24345	0.21361
	HNSC_92604	MMGT1	chrX	135973804	135974305	+	HNSC_92604	-0.0611632	HNSC_92604	-0.302641	HNSC_92604	0.0116219	HNSC_92604	0.213609
	KIRP_14868	EMX1	chr2	72916655	72917156	+	KIRP_14868	-0.137883	KIRP_14868	-0.0124686	KIRP_14868	0.0842104	KIRP_14868	0.213592
	MESO_57892	CYFIP1	chr15	22980161	22980662	+	MESO_57892	0.145365	MESO_57892	0.0959607	MESO_57892	0.118514	MESO_57892	0.213555
	CESC_12433	NIT2	chr3	100334472	100334973	+	CESC_12433	-0.0549576	CESC_12433	-0.154994	CESC_12433	0.128195	CESC_12433	0.213528
	LIHC_24168	NEU4	chr2	241808874	241809375	+	LIHC_24168	-0.0708116	LIHC_24168	-0.0742581	LIHC_24168	-0.000452601	LIHC_24168	0.213525
	HNSC_91528	PIR	chrX	15493089	15493590	+	HNSC_91528	0.0377444	HNSC_91528	0.255887	HNSC_91528	0.298974	HNSC_91528	0.213506
	SKCM_16821	ALS2CR12	chr2	201357180	201357681	+	SKCM_16821	0.0828273	SKCM_16821	-0.245486	SKCM_16821	0.139864	SKCM_16821	0.213476
	LUAD_118368	ERN1	chr17	64130723	64131224	+	LUAD_118368	0.111131	LUAD_118368	0.0470452	LUAD_118368	0.0372401	LUAD_118368	0.213435
	LIHC_103263	ABCA6	chr17	69142311	69142812	+	LIHC_103263	0.0661384	LIHC_103263	-0.124901	LIHC_103263	0.103387	LIHC_103263	0.213412
	MESO_48381	CREBZF	chr11	85682638	85683139	+	MESO_48381	0.0662219	MESO_48381	-0.412617	MESO_48381	0.0554643	MESO_48381	0.213396
	KIRP_50467	KIAA1586	chr6	57046395	57046896	+	KIRP_50467	-0.0337171	KIRP_50467	-0.374063	KIRP_50467	0.204527	KIRP_50467	0.213343
	COAD_85894	LMO7	chr13	75759668	75760169	+	COAD_85894	0.188414	COAD_85894	0.180986	COAD_85894	0.0440543	COAD_85894	0.213332
	KIRP_95545	HIP1R	chr12	122835207	122835708	+	KIRP_95545	-0.0522622	KIRP_95545	-0.0694132	KIRP_95545	0.0630249	KIRP_95545	0.213242
	UCEC_43380	NDUFA4,RP5-855F16.1	chr7	10940237	10940738	+	UCEC_43380	-0.0631467	UCEC_43380	-0.171806	UCEC_43380	0.100816	UCEC_43380	0.213223
	SKCM_77831	FMN1	chr15	33154737	33155238	+	SKCM_77831	0.0265864	SKCM_77831	-0.326468	SKCM_77831	0.0781191	SKCM_77831	0.213218
	KIRC_76501	PER1	chr17	8156832	8157333	+	KIRC_76501	0.134243	KIRC_76501	-0.305474	KIRC_76501	-0.0767324	KIRC_76501	0.213112
	PCPG_49495	RP11-732A19.9	chr11	6618542	6619043	+	PCPG_49495	0.100763	PCPG_49495	-0.241528	PCPG_49495	0.0695199	PCPG_49495	0.213066
	LGG_34587	ADAM22	chr7	87933999	87934500	+	LGG_34587	-0.0461806	LGG_34587	-0.283721	LGG_34587	0.135575	LGG_34587	0.213059
	KIRP_90909	PRICKLE1	chr12	42483442	42483943	+	KIRP_90909	-0.0457107	KIRP_90909	-0.381662	KIRP_90909	0.112504	KIRP_90909	0.21304
	BRCA_178205	CALCOCO2	chr17	48830749	48831250	+	BRCA_178205	0.162976	BRCA_178205	0.0582965	BRCA_178205	0.0959198	BRCA_178205	0.213008
	LIHC_78831	USP2	chr11	119364562	119365063	+	LIHC_78831	0.00995759	LIHC_78831	-0.118236	LIHC_78831	0.0953272	LIHC_78831	0.212968
	PCPG_71898	KCNH4	chr17	42181138	42181639	+	PCPG_71898	0.0616901	PCPG_71898	-0.133892	PCPG_71898	0.20884	PCPG_71898	0.212935
	LUSC_25716	DZIP1L	chr3	138113865	138114366	+	LUSC_25716	-0.0900896	LUSC_25716	-0.312973	LUSC_25716	0.122023	LUSC_25716	0.21292
	ACC_81389	NKPD1	chr19	45154390	45154891	+	ACC_81389	0.0383313	ACC_81389	0.192922	ACC_81389	0.0991861	ACC_81389	0.212913
	ACC_63557	RP11-998D10.4	chr14	21106797	21107298	+	ACC_63557	-0.0176709	ACC_63557	-0.225431	ACC_63557	0.159912	ACC_63557	0.212893
	BRCA_136358	FLI1	chr11	128693299	128693800	+	BRCA_136358	0.0711312	BRCA_136358	-0.360707	BRCA_136358	0.0157173	BRCA_136358	0.212881
	TGCT_24536	HLA-E	chr6	30489194	30489695	+	TGCT_24536	0.151472	TGCT_24536	-0.0894427	TGCT_24536	-0.00206355	TGCT_24536	0.212879
	BLCA_45841	TRBV12-2	chr7	142440446	142440947	+	BLCA_45841	0.156772	BLCA_45841	0.0290214	BLCA_45841	0.330172	BLCA_45841	0.212878
	KIRC_33899	RP11-428F8.2	chr6	111259504	111260005	+	KIRC_33899	-0.050866	KIRC_33899	-0.177295	KIRC_33899	-0.00624087	KIRC_33899	0.21285
	CHOL_33768	TPM2	chr9	35690920	35691421	+	CHOL_33768	0.00838522	CHOL_33768	-0.292158	CHOL_33768	-0.0373812	CHOL_33768	0.212837
	CESC_16054	KLHL5	chr4	39044399	39044900	+	CESC_16054	0.0528542	CESC_16054	-0.285515	CESC_16054	0.100042	CESC_16054	0.212826
	PCPG_3360	KCNA3	chr1	110674726	110675227	+	PCPG_3360	-0.0125225	PCPG_3360	-0.350317	PCPG_3360	0.0384456	PCPG_3360	0.212805
	TGCT_69031	PPP1R16B	chr20	38805418	38805919	+	TGCT_69031	-0.0594556	TGCT_69031	-0.350992	TGCT_69031	0.023237	TGCT_69031	0.21278
	UCEC_13361	GPN1	chr2	27627925	27628426	+	UCEC_13361	0.0270485	UCEC_13361	0.0348718	UCEC_13361	0.279442	UCEC_13361	0.212753
	ACC_19254	TBC1D19	chr4	26583809	26584310	+	ACC_19254	0.0397166	ACC_19254	-0.0578185	ACC_19254	0.170395	ACC_19254	0.212742
	TGCT_13363	AC114812.5	chr2	233755158	233755659	+	TGCT_13363	0.0385402	TGCT_13363	0.0816183	TGCT_13363	0.0803373	TGCT_13363	0.212725
	KIRC_30292	CBY3	chr5	179680979	179681480	+	KIRC_30292	0.250582	KIRC_30292	0.055601	KIRC_30292	0.283384	KIRC_30292	0.212715
	CESC_17966	SERINC5	chr5	80255860	80256361	+	CESC_17966	0.207714	CESC_17966	0.186383	CESC_17966	0.0747893	CESC_17966	0.21271
	CESC_32700	HSD17B12	chr11	43680364	43680865	+	CESC_32700	-0.02846	CESC_32700	0.0826056	CESC_32700	0.0738886	CESC_32700	0.212675
	TGCT_57586	CDR2,RP11-21M24.2	chr16	22374473	22374974	+	TGCT_57586	0.130175	TGCT_57586	-0.0447374	TGCT_57586	0.192104	TGCT_57586	0.212669
	LIHC_25146	CMC1	chr3	28241209	28241710	+	LIHC_25146	-0.000986368	LIHC_25146	0.126209	LIHC_25146	0.0971909	LIHC_25146	0.212637
	LIHC_34500	ADH4	chr4	99144118	99144619	+	LIHC_34500	-0.0189477	LIHC_34500	0.0853323	LIHC_34500	0.0723698	LIHC_34500	0.212603
	SKCM_96350	RP11-112L6.3,RP11-112L6.2	chr20	50165991	50166492	+	SKCM_96350	0.154259	SKCM_96350	0.171603	SKCM_96350	0.202114	SKCM_96350	0.212581
	STAD_81864	MLXIP	chr12	122077937	122078438	+	STAD_81864	0.0297603	STAD_81864	-0.0131569	STAD_81864	0.0590223	STAD_81864	0.212575
	TGCT_68923	SLA2	chr20	36645959	36646460	+	TGCT_68923	0.0259237	TGCT_68923	-0.0906243	TGCT_68923	0.0186746	TGCT_68923	0.212565
	GBM_31047	ETV1	chr7	13990290	13990791	+	GBM_31047	-0.00677773	GBM_31047	-0.223328	GBM_31047	0.0571582	GBM_31047	0.212564
	SKCM_48352	RP11-13N12.2	chr8	16603357	16603858	+	SKCM_48352	0.126145	SKCM_48352	-0.258524	SKCM_48352	0.189522	SKCM_48352	0.212557
	LIHC_25702	RP11-70C1.3	chr3	42852396	42852897	+	LIHC_25702	0.149739	LIHC_25702	0.00294109	LIHC_25702	0.227969	LIHC_25702	0.212545
	PCPG_37426	CTC-756D1.3	chr8	23494113	23494614	+	PCPG_37426	0.0381688	PCPG_37426	-0.0871637	PCPG_37426	0.0551942	PCPG_37426	0.212538
	TGCT_11485	MMADHC	chr2	149587568	149588069	+	TGCT_11485	0.00233817	TGCT_11485	-0.112622	TGCT_11485	0.0438635	TGCT_11485	0.212534
	THCA_23421	DEFB131	chr4	9444224	9444725	+	THCA_23421	0.12738	THCA_23421	-0.00727692	THCA_23421	0.113675	THCA_23421	0.212523
	COAD_84057	RPS21P8	chr13	26976746	26977247	+	COAD_84057	0.0569014	COAD_84057	0.226735	COAD_84057	0.1024	COAD_84057	0.21251
	STAD_68913	CASP7	chr10	113679566	113680067	+	STAD_68913	0.125531	STAD_68913	0.126478	STAD_68913	0.064562	STAD_68913	0.212487
	CHOL_53431	RP11-303E16.7	chr16	81076471	81076972	+	CHOL_53431	0.0792676	CHOL_53431	-0.0237245	CHOL_53431	0.131563	CHOL_53431	0.212485
	LIHC_84202	SDSL	chr12	113421538	113422039	+	LIHC_84202	0.089074	LIHC_84202	-0.0732333	LIHC_84202	0.233694	LIHC_84202	0.212482
	BLCA_46404	AC005481.5	chr7	157613248	157613749	+	BLCA_46404	0.119037	BLCA_46404	-0.193417	BLCA_46404	0.0181949	BLCA_46404	0.212444
	MESO_49010	RBM7	chr11	114398879	114399380	+	MESO_49010	0.114378	MESO_49010	-0.025664	MESO_49010	0.0318939	MESO_49010	0.212436
	KIRP_4344	IL12RB2	chr1	67307114	67307615	+	KIRP_4344	0.0399941	KIRP_4344	-0.11201	KIRP_4344	0.0969356	KIRP_4344	0.212413
	LGG_78832	LGALS1	chr22	37674718	37675219	+	LGG_78832	0.0896247	LGG_78832	-0.0630733	LGG_78832	0.105311	LGG_78832	0.212402
	UCEC_91557	CCDC178	chr18	33440001	33440502	+	UCEC_91557	0.0177366	UCEC_91557	-0.475347	UCEC_91557	0.049212	UCEC_91557	0.212385
	COAD_89580	KCNK10	chr14	88270717	88271218	+	COAD_89580	0.0372927	COAD_89580	0.210568	COAD_89580	0.0511765	COAD_89580	0.212371
	ACC_64829	ESR2	chr14	64294742	64295243	+	ACC_64829	0.0881629	ACC_64829	-0.071876	ACC_64829	0.14674	ACC_64829	0.212361
	CESC_55890	ZNF75D,ZNF449	chrX	135344414	135344915	+	CESC_55890	-0.00293963	CESC_55890	0.0206395	CESC_55890	0.093295	CESC_55890	0.212326
	BRCA_76982	DCBLD1	chr6	117481614	117482115	+	BRCA_76982	0.0100793	BRCA_76982	0.19481	BRCA_76982	0.105943	BRCA_76982	0.212312
	LGG_29053	COL19A1	chr6	69867240	69867741	+	LGG_29053	-0.0340272	LGG_29053	-0.410417	LGG_29053	0.0628839	LGG_29053	0.212307
	KIRC_47581	PTGR1	chr9	111599139	111599640	+	KIRC_47581	0.136605	KIRC_47581	-0.0131174	KIRC_47581	0.045692	KIRC_47581	0.212287
	LGG_75985	PLTP	chr20	45911589	45912090	+	LGG_75985	-0.126769	LGG_75985	-0.259036	LGG_75985	-0.0172773	LGG_75985	0.212263
	KIRC_74733	RP11-510M2.5	chr16	71542274	71542775	+	KIRC_74733	0.138719	KIRC_74733	0.0594332	KIRC_74733	0.210857	KIRC_74733	0.212252
	SKCM_85280	CCL3	chr17	36090206	36090707	+	SKCM_85280	0.0209616	SKCM_85280	-0.264828	SKCM_85280	0.0461467	SKCM_85280	0.212237
	KIRC_29852	BNIP1	chr5	173144228	173144729	+	KIRC_29852	0.344103	KIRC_29852	0.123053	KIRC_29852	0.096859	KIRC_29852	0.212217
	TGCT_49984	C12orf45	chr12	104986002	104986503	+	TGCT_49984	-0.0551229	TGCT_49984	-0.0378951	TGCT_49984	0.243732	TGCT_49984	0.212207
	GBM_69388	IFI30	chr19	18172944	18173445	+	GBM_69388	0.0431383	GBM_69388	-0.236986	GBM_69388	0.00267575	GBM_69388	0.212199
	ACC_82265	ETFB	chr19	51366893	51367394	+	ACC_82265	0.037749	ACC_82265	-0.0694165	ACC_82265	-0.00941763	ACC_82265	0.212148
	CESC_44378	VPS9D1,ZNF276	chr16	89721236	89721737	+	CESC_44378	-0.0525165	CESC_44378	-0.100483	CESC_44378	0.0933483	CESC_44378	0.212147
	KIRP_97560	HTR2A	chr13	46895736	46896237	+	KIRP_97560	-0.0139846	KIRP_97560	-0.273495	KIRP_97560	0.0446943	KIRP_97560	0.212078
	BRCA_177993	SNX11	chr17	48107550	48108051	+	BRCA_177993	0.0162645	BRCA_177993	0.0824393	BRCA_177993	0.162109	BRCA_177993	0.212068
	LIHC_4616	ADGRL2	chr1	81799747	81800248	+	LIHC_4616	0.0677302	LIHC_4616	-0.251009	LIHC_4616	0.143335	LIHC_4616	0.21206
	ACC_88977	RP11-320G24.1	chrX	40262119	40262620	+	ACC_88977	0.0572616	ACC_88977	0.141753	ACC_88977	0.22408	ACC_88977	0.212036
	TGCT_27637	FLJ38122	chr6	170271714	170272215	+	TGCT_27637	0.0584148	TGCT_27637	-0.227506	TGCT_27637	-0.0568892	TGCT_27637	0.212033
	SKCM_35331	CNOT8	chr5	154858237	154858738	+	SKCM_35331	0.281935	SKCM_35331	-0.144004	SKCM_35331	0.154501	SKCM_35331	0.212031
	ACC_54449	FDX1	chr11	110429640	110430141	+	ACC_54449	0.0582281	ACC_54449	-0.262484	ACC_54449	0.136111	ACC_54449	0.212017
	UCEC_17346	MAP3K2,AC068282.3	chr2	127388641	127389142	+	UCEC_17346	-0.0327636	UCEC_17346	0.0331391	UCEC_17346	0.024192	UCEC_17346	0.212014
	CESC_49607	ELL	chr19	18522124	18522625	+	CESC_49607	0.26747	CESC_49607	-0.0614937	CESC_49607	0.00368924	CESC_49607	0.212009
	MESO_42222	LINC00706,LINC00707	chr10	6778967	6779468	+	MESO_42222	0.173918	MESO_42222	-0.116396	MESO_42222	0.26863	MESO_42222	0.211943
	KIRP_38840	CTB-51A17.1	chr5	13860165	13860666	+	KIRP_38840	0.0195301	KIRP_38840	-0.177389	KIRP_38840	0.167427	KIRP_38840	0.211888
	CHOL_33719	FAM214B	chr9	35111430	35111931	+	CHOL_33719	0.136479	CHOL_33719	-0.0590836	CHOL_33719	0.104028	CHOL_33719	0.211865
	LIHC_70319	RP11-556E13.1	chr10	52755375	52755876	+	LIHC_70319	0.115883	LIHC_70319	-0.161158	LIHC_70319	0.208014	LIHC_70319	0.211852
	LIHC_29264	PAQR9	chr3	142964376	142964877	+	LIHC_29264	-0.0158949	LIHC_29264	-0.17615	LIHC_29264	0.155877	LIHC_29264	0.211848
	THCA_82224	RP11-879F14.2	chr18	61606720	61607221	+	THCA_82224	0.164094	THCA_82224	-0.18592	THCA_82224	0.111869	THCA_82224	0.211803
	TGCT_42403	CHID1	chr11	910669	911170	+	TGCT_42403	-0.0814891	TGCT_42403	-0.0436164	TGCT_42403	0.0255418	TGCT_42403	0.21178
	CHOL_10422	TMEM163	chr2	134718916	134719417	+	CHOL_10422	0.0422262	CHOL_10422	-0.112411	CHOL_10422	0.251219	CHOL_10422	0.211761
	KIRC_91109	TUBA8	chr22	18110113	18110614	+	KIRC_91109	-0.0696633	KIRC_91109	-0.14197	KIRC_91109	0.0821235	KIRC_91109	0.211701
	THCA_4139	NEXN	chr1	77887961	77888462	+	THCA_4139	0.0416753	THCA_4139	-0.2733	THCA_4139	0.166951	THCA_4139	0.211668
	TGCT_10904	MIR1302-3	chr2	113583793	113584294	+	TGCT_10904	-0.147395	TGCT_10904	-0.323778	TGCT_10904	0.089969	TGCT_10904	0.211651
	KIRP_29095	AMOTL2	chr3	134375581	134376082	+	KIRP_29095	-0.0534715	KIRP_29095	-0.132487	KIRP_29095	-0.0734462	KIRP_29095	0.211645
	CHOL_53348	BCAR1	chr16	75267802	75268303	+	CHOL_53348	0.119164	CHOL_53348	0.0652281	CHOL_53348	0.212644	CHOL_53348	0.211641
	TGCT_59988	LRRC75A	chr17	16492011	16492512	+	TGCT_59988	-0.0807999	TGCT_59988	-0.134588	TGCT_59988	0.0497277	TGCT_59988	0.211632
	COAD_90525	INF2	chr14	104688599	104689100	+	COAD_90525	0.0870579	COAD_90525	0.185121	COAD_90525	0.062202	COAD_90525	0.21162
	MESO_66799	ABCA6	chr17	69141654	69142155	+	MESO_66799	0.0779145	MESO_66799	-0.15185	MESO_66799	0.0485655	MESO_66799	0.211611
	PCPG_60585	TRAJ61	chr14	22474683	22475184	+	PCPG_60585	-0.0323241	PCPG_60585	-0.0691184	PCPG_60585	-0.00662668	PCPG_60585	0.211592
	CESC_30185	MAPK8	chr10	48306365	48306866	+	CESC_30185	-0.0174584	CESC_30185	0.121334	CESC_30185	0.111795	CESC_30185	0.211591
	PRAD_46343	STEAP2	chr7	90210848	90211349	+	PRAD_46343	0.038468	PRAD_46343	0.0436757	PRAD_46343	-0.00729494	PRAD_46343	0.211572
	CESC_36056	ZBTB39	chr12	57006352	57006853	+	CESC_36056	-0.0289714	CESC_36056	-0.104253	CESC_36056	0.160818	CESC_36056	0.211532
	MESO_44604	SFR1	chr10	104120808	104121309	+	MESO_44604	0.224262	MESO_44604	0.0689211	MESO_44604	0.0571311	MESO_44604	0.211493
	KIRP_88100	C11orf63	chr11	122882129	122882630	+	KIRP_88100	0.100811	KIRP_88100	-0.00151668	KIRP_88100	0.1246	KIRP_88100	0.211493
	TGCT_32143	CHCHD3,RNU6-92P	chr7	133081953	133082454	+	TGCT_32143	-0.098917	TGCT_32143	-0.119498	TGCT_32143	0.0639385	TGCT_32143	0.211485
	SKCM_98887	LRRC75B	chr22	24592899	24593400	+	SKCM_98887	-0.0430324	SKCM_98887	-0.179471	SKCM_98887	-0.0299013	SKCM_98887	0.21148
	CESC_45135	DRG2	chr17	18087608	18088109	+	CESC_45135	0.0459457	CESC_45135	-0.164225	CESC_45135	0.058142	CESC_45135	0.211478
	UCEC_31975	RP11-290F5.1	chr4	184382398	184382899	+	UCEC_31975	-0.0312428	UCEC_31975	0.0224149	UCEC_31975	-0.0265899	UCEC_31975	0.211442
	KIRP_27048	COL8A1	chr3	99638303	99638804	+	KIRP_27048	0.17916	KIRP_27048	-0.286362	KIRP_27048	0.147763	KIRP_27048	0.211437
	CESC_13761	PLOD2	chr3	146161580	146162081	+	CESC_13761	0.0783489	CESC_13761	-0.220211	CESC_13761	0.144794	CESC_13761	0.211406
	PCPG_63841	RP11-143J24.1	chr15	30046430	30046931	+	PCPG_63841	0.0731918	PCPG_63841	-0.17661	PCPG_63841	0.134715	PCPG_63841	0.211398
	ACC_59722	CHST11	chr12	104456584	104457085	+	ACC_59722	-0.0238241	ACC_59722	-0.426175	ACC_59722	0.211434	ACC_59722	0.211385
	TGCT_73327	ZC4H2	chrX	65034618	65035119	+	TGCT_73327	0.00759977	TGCT_73327	-0.0777005	TGCT_73327	0.0951964	TGCT_73327	0.211359
	KIRC_87598	RIN2	chr20	19889128	19889629	+	KIRC_87598	0.0474743	KIRC_87598	-0.0730497	KIRC_87598	0.0194275	KIRC_87598	0.211334
	CESC_50807	RRAS	chr19	49640075	49640576	+	CESC_50807	0.287884	CESC_50807	0.101791	CESC_50807	0.147942	CESC_50807	0.211332
	SKCM_58341	CELF2	chr10	11165135	11165636	+	SKCM_58341	-0.0374148	SKCM_58341	-0.532798	SKCM_58341	-0.066742	SKCM_58341	0.211318
	THCA_27752	ACTBL2,AC025470.1	chr5	57482564	57483065	+	THCA_27752	0.258458	THCA_27752	-0.0359928	THCA_27752	0.209132	THCA_27752	0.211314
	CESC_43787	SLC7A6OS,PRMT7	chr16	68310723	68311224	+	CESC_43787	-0.111218	CESC_43787	-0.1564	CESC_43787	0.022511	CESC_43787	0.211276
	PRAD_16602	AC078883.4	chr2	172429198	172429699	+	PRAD_16602	-0.0165588	PRAD_16602	0.00552093	PRAD_16602	-0.0911446	PRAD_16602	0.211233
	KIRC_56703	CTD-2313N18.8	chr11	71855768	71856269	+	KIRC_56703	-0.0353191	KIRC_56703	-0.191793	KIRC_56703	0.180229	KIRC_56703	0.211196
	ACC_18815	AFAP1-AS1	chr4	7753193	7753694	+	ACC_18815	0.173601	ACC_18815	0.0998752	ACC_18815	0.130134	ACC_18815	0.211164
	PCPG_35383	GPR85	chr7	113086270	113086771	+	PCPG_35383	-0.122864	PCPG_35383	-0.364849	PCPG_35383	0.119141	PCPG_35383	0.211136
	CHOL_6871	MLK4	chr1	233327227	233327728	+	CHOL_6871	0.0137021	CHOL_6871	0.195171	CHOL_6871	0.129496	CHOL_6871	0.21113
	TGCT_20029	NEIL3	chr4	177309567	177310068	+	TGCT_20029	-0.0160318	TGCT_20029	-0.0166247	TGCT_20029	0.149641	TGCT_20029	0.211129
	TGCT_29839	ASL	chr7	66075499	66076000	+	TGCT_29839	0.0910099	TGCT_29839	0.167877	TGCT_29839	0.18753	TGCT_29839	0.211109
	KIRC_74354	ELMO3	chr16	67198208	67198709	+	KIRC_74354	0.10086	KIRC_74354	0.026698	KIRC_74354	0.180125	KIRC_74354	0.211097
	LIHC_84409	TAOK3	chr12	118373526	118374027	+	LIHC_84409	-0.0311236	LIHC_84409	-0.0133254	LIHC_84409	0.0502233	LIHC_84409	0.211093
	KIRC_43325	CA3-AS1	chr8	85464327	85464828	+	KIRC_43325	-0.0910807	KIRC_43325	-0.178419	KIRC_43325	0.0412777	KIRC_43325	0.211092
	COAD_68821	PCGF5	chr10	91219893	91220394	+	COAD_68821	0.107484	COAD_68821	0.0993124	COAD_68821	0.0423942	COAD_68821	0.21108
	ACC_28291	LINC01411	chr5	174335937	174336438	+	ACC_28291	0.214321	ACC_28291	0.093042	ACC_28291	0.174355	ACC_28291	0.211025
	ACC_31427	NDUFAF4	chr6	96898375	96898876	+	ACC_31427	-0.0753074	ACC_31427	-0.25045	ACC_31427	0.107567	ACC_31427	0.21102
	THCA_75946	AC090617.1	chr17	2212581	2213082	+	THCA_75946	0.085725	THCA_75946	-0.311326	THCA_75946	0.0990013	THCA_75946	0.211015
	SKCM_23199	TM4SF18	chr3	149333359	149333860	+	SKCM_23199	-0.0265684	SKCM_23199	-0.14203	SKCM_23199	0.078682	SKCM_23199	0.211013
	CHOL_38040	NUDT13	chr10	73110222	73110723	+	CHOL_38040	0.0654896	CHOL_38040	0.0780301	CHOL_38040	0.169513	CHOL_38040	0.211007
	GBM_58389	RP11-1008C21.2	chr15	38072150	38072651	+	GBM_58389	0.0278678	GBM_58389	-0.115993	GBM_58389	-0.081832	GBM_58389	0.210995
	MESO_53003	RNU4-41P	chr12	98418613	98419114	+	MESO_53003	0.269973	MESO_53003	0.106927	MESO_53003	0.156515	MESO_53003	0.210973
	LIHC_87277	TEX30	chr13	102773555	102774056	+	LIHC_87277	-0.0562969	LIHC_87277	-0.152828	LIHC_87277	0.0399621	LIHC_87277	0.21096
	HNSC_58738	RP11-700A24.1,CCDC83	chr11	85854803	85855304	+	HNSC_58738	0.0111034	HNSC_58738	0.0934875	HNSC_58738	0.133998	HNSC_58738	0.210935
	LIHC_71987	RP11-400G3.5	chr10	94686925	94687426	+	LIHC_71987	0.07774	LIHC_71987	0.154331	LIHC_71987	0.094984	LIHC_71987	0.210926
	COAD_37905	CCNI2	chr5	132747111	132747612	+	COAD_37905	0.0840874	COAD_37905	0.188585	COAD_37905	0.0498775	COAD_37905	0.21087
	THCA_13378	AC009404.2	chr2	117835866	117836367	+	THCA_13378	0.0271814	THCA_13378	-0.395887	THCA_13378	0.144842	THCA_13378	0.210841
	KIRC_7193	LINC00303	chr1	204041752	204042253	+	KIRC_7193	-0.0981609	KIRC_7193	-0.294497	KIRC_7193	0.127808	KIRC_7193	0.210838
	TGCT_11978	AC018890.4	chr2	174788441	174788942	+	TGCT_11978	-0.0157844	TGCT_11978	-0.0287827	TGCT_11978	0.145538	TGCT_11978	0.210834
	THCA_27787	PDE4D	chr5	59275913	59276414	+	THCA_27787	0.200749	THCA_27787	0.0171921	THCA_27787	0.0557045	THCA_27787	0.21083
	COAD_114146	RP5-881L22.5	chr20	44355677	44356178	+	COAD_114146	0.0248268	COAD_114146	0.249526	COAD_114146	0.05138	COAD_114146	0.21082
	LGG_44143	PRKCQ-AS1	chr10	6607707	6608208	+	LGG_44143	0.000837321	LGG_44143	-0.340141	LGG_44143	0.0800631	LGG_44143	0.21081
	KIRC_12948	PGM5P4	chr2	113541600	113542101	+	KIRC_12948	-0.053129	KIRC_12948	-0.345006	KIRC_12948	0.0190984	KIRC_12948	0.210752
	LGG_12423	AC079305.11	chr2	177164466	177164967	+	LGG_12423	-0.00472019	LGG_12423	-0.331679	LGG_12423	0.0242186	LGG_12423	0.210746
	SKCM_90040	RSL24D1P11	chr18	57837806	57838307	+	SKCM_90040	0.00434967	SKCM_90040	-0.0231234	SKCM_90040	0.0478727	SKCM_90040	0.210706
	COAD_97679	CHST5	chr16	75535896	75536397	+	COAD_97679	-0.120438	COAD_97679	0.0980914	COAD_97679	0.0409166	COAD_97679	0.210685
	UCEC_87744	RP11-242D8.1,RP11-242D8.3,NBR1	chr17	43170112	43170613	+	UCEC_87744	0.155039	UCEC_87744	0.0272926	UCEC_87744	0.0474292	UCEC_87744	0.210659
	ESCA_122592	OSM	chr22	30267570	30268071	+	ESCA_122592	0.063034	ESCA_122592	-0.301492	ESCA_122592	0.0446386	ESCA_122592	0.210658
	UCEC_85359	RP11-818O24.3	chr17	1423469	1423970	+	UCEC_85359	-0.0147879	UCEC_85359	-0.236185	UCEC_85359	0.0938695	UCEC_85359	0.210643
	HNSC_75916	RP11-849N15.1	chr17	15260648	15261149	+	HNSC_75916	0.00648	HNSC_75916	-0.373933	HNSC_75916	0.101583	HNSC_75916	0.210595
	BLCA_19964	CMTM7	chr3	32391092	32391593	+	BLCA_19964	0.0677346	BLCA_19964	-0.0516193	BLCA_19964	-0.00959707	BLCA_19964	0.210595
	BLCA_11552	KLF11	chr2	10043235	10043736	+	BLCA_11552	0.0298629	BLCA_11552	-0.0368392	BLCA_11552	0.00368469	BLCA_11552	0.210548
	MESO_49465	ROBO3	chr11	124876181	124876682	+	MESO_49465	0.108553	MESO_49465	-0.282593	MESO_49465	0.0162816	MESO_49465	0.210502
	KIRC_49631	RP11-554I8.2	chr10	6737068	6737569	+	KIRC_49631	0.139275	KIRC_49631	-0.13452	KIRC_49631	0.224569	KIRC_49631	0.210482
	THCA_24378	RP11-46J23.1,RUFY3	chr4	70704364	70704865	+	THCA_24378	0.0478936	THCA_24378	-0.228741	THCA_24378	0.127006	THCA_24378	0.210458
	TGCT_26864	TARID,TCF21	chr6	133888823	133889324	+	TGCT_26864	0.0730657	TGCT_26864	-0.0696138	TGCT_26864	0.0276571	TGCT_26864	0.210445
	CESC_31807	INPP5A	chr10	132537429	132537930	+	CESC_31807	0.181494	CESC_31807	0.104475	CESC_31807	0.071183	CESC_31807	0.21043
	KIRP_88175	RNA5SP352,AP001524.1	chr11	124635885	124636386	+	KIRP_88175	0.0381412	KIRP_88175	-0.176421	KIRP_88175	0.0731854	KIRP_88175	0.210421
	GBM_49214	CCND2-AS1	chr12	4276196	4276697	+	GBM_49214	-0.00128428	GBM_49214	-0.266658	GBM_49214	0.0249853	GBM_49214	0.210414
	TGCT_17063	ZNF639	chr3	179322726	179323227	+	TGCT_17063	-0.158013	TGCT_17063	-0.304577	TGCT_17063	0.0862894	TGCT_17063	0.210402
	CESC_47111	SOCS3,RP11-806H10.4	chr17	78359955	78360456	+	CESC_47111	0.0864399	CESC_47111	-0.00190267	CESC_47111	0.0880226	CESC_47111	0.210401
	ACC_72110	MAF	chr16	79599759	79600260	+	ACC_72110	0.0780692	ACC_72110	-0.444791	ACC_72110	0.0888432	ACC_72110	0.210396
	MESO_46345	BDNF	chr11	27701382	27701883	+	MESO_46345	0.0647469	MESO_46345	-0.17165	MESO_46345	0.107711	MESO_46345	0.210393
	PCPG_70387	BTF3P14	chr17	6323570	6324071	+	PCPG_70387	0.0763154	PCPG_70387	-0.138514	PCPG_70387	0.231436	PCPG_70387	0.210389
	KIRC_75488	FOXC2-AS1	chr16	86568239	86568740	+	KIRC_75488	0.0388656	KIRC_75488	-0.105662	KIRC_75488	0.117753	KIRC_75488	0.210381
	GBM_2273	GPX7	chr1	52602119	52602620	+	GBM_2273	-0.0343282	GBM_2273	-0.460718	GBM_2273	0.0666772	GBM_2273	0.210373
	HNSC_43814	RP11-628E19.2	chr8	55520840	55521341	+	HNSC_43814	-0.0932376	HNSC_43814	-0.240931	HNSC_43814	0.120039	HNSC_43814	0.210362
	THCA_10464	DRC1	chr2	26401659	26402160	+	THCA_10464	-0.0581921	THCA_10464	-0.0294149	THCA_10464	0.250227	THCA_10464	0.210327
	KIRP_36871	RP11-557J10.3	chr4	145625688	145626189	+	KIRP_36871	0.0859383	KIRP_36871	-0.130551	KIRP_36871	0.0516351	KIRP_36871	0.210304
	KIRP_128584	RRBP1	chr20	17682808	17683309	+	KIRP_128584	-0.0557948	KIRP_128584	-0.0767231	KIRP_128584	-0.0619472	KIRP_128584	0.210289
	ACC_19315	C4orf19	chr4	37453649	37454150	+	ACC_19315	-0.00969644	ACC_19315	0.0615727	ACC_19315	-0.0235405	ACC_19315	0.210288
	LGG_45242	PHYHIPL	chr10	59176890	59177391	+	LGG_45242	-0.0452459	LGG_45242	-0.246059	LGG_45242	0.142493	LGG_45242	0.210277
	BRCA_56952	RP11-326I11.5	chr4	184473127	184473628	+	BRCA_56952	0.0120408	BRCA_56952	-0.194011	BRCA_56952	0.0198897	BRCA_56952	0.210258
	ESCA_75650	LPXN	chr11	58575578	58576079	+	ESCA_75650	0.0595501	ESCA_75650	-0.285224	ESCA_75650	-0.114476	ESCA_75650	0.210257
	SKCM_69335	RP11-756H6.1	chr12	57430227	57430728	+	SKCM_69335	0.095404	SKCM_69335	-0.102943	SKCM_69335	0.123862	SKCM_69335	0.210248
	CHOL_54265	TMEM102	chr17	7435073	7435574	+	CHOL_54265	0.119681	CHOL_54265	-0.0233047	CHOL_54265	-0.0199579	CHOL_54265	0.21023
	ACC_72162	PKD1L2,AC092718.1	chr16	81181168	81181669	+	ACC_72162	0.162563	ACC_72162	0.0231434	ACC_72162	0.276733	ACC_72162	0.210225
	CESC_31140	HIF1AN	chr10	100535559	100536060	+	CESC_31140	0.0925195	CESC_31140	-0.0155615	CESC_31140	0.0647815	CESC_31140	0.210182
	SKCM_34020	RNU6ATAC10P	chr5	129974136	129974637	+	SKCM_34020	0.159325	SKCM_34020	-0.173206	SKCM_34020	0.0674832	SKCM_34020	0.210133
	HNSC_62882	USP15,MIR6125	chr12	62260077	62260578	+	HNSC_62882	0.129278	HNSC_62882	0.0034987	HNSC_62882	0.239403	HNSC_62882	0.210125
	LIHC_8921	RP1-10C16.1	chr1	168774174	168774675	+	LIHC_8921	0.100207	LIHC_8921	-0.162922	LIHC_8921	0.0740078	LIHC_8921	0.210098
	SKCM_4033	IFI44L	chr1	78619381	78619882	+	SKCM_4033	0.0933821	SKCM_4033	-0.264876	SKCM_4033	0.123738	SKCM_4033	0.210083
	LUSC_7310	RP1-45C12.1	chr1	171252448	171252949	+	LUSC_7310	-0.0505923	LUSC_7310	-0.0463448	LUSC_7310	-0.0334877	LUSC_7310	0.210055
	HNSC_15175	ITGAV	chr2	186589735	186590236	+	HNSC_15175	-0.0152014	HNSC_15175	0.0570607	HNSC_15175	0.165001	HNSC_15175	0.210049
	LGG_69136	RNF157	chr17	76240320	76240821	+	LGG_69136	-0.0714342	LGG_69136	-0.265177	LGG_69136	0.0226049	LGG_69136	0.210044
	KIRC_16327	ESPNL	chr2	238127138	238127639	+	KIRC_16327	0.178585	KIRC_16327	0.0322704	KIRC_16327	0.243186	KIRC_16327	0.21002
	CESC_13150	MCM2	chr3	127598060	127598561	+	CESC_13150	-0.0210857	CESC_13150	0.0314486	CESC_13150	0.0582816	CESC_13150	0.210016
	TGCT_59569	AIPL1	chr17	6435907	6436408	+	TGCT_59569	0.0370756	TGCT_59569	-0.068264	TGCT_59569	0.15463	TGCT_59569	0.210009
	KIRP_42228	SLC25A46	chr5	110737950	110738451	+	KIRP_42228	0.155429	KIRP_42228	-0.105012	KIRP_42228	0.0532655	KIRP_42228	0.209992
	LUSC_77256	C1RL-AS1	chr12	7107515	7108016	+	LUSC_77256	0.162727	LUSC_77256	0.0416155	LUSC_77256	0.18474	LUSC_77256	0.209983
	ESCA_90135	DCUN1D2,TMCO3	chr13	113490775	113491276	+	ESCA_90135	-0.00718393	ESCA_90135	0.0517605	ESCA_90135	0.121921	ESCA_90135	0.209943
	GBM_49511	FAM86FP	chr12	8242798	8243299	+	GBM_49511	0.0860368	GBM_49511	0.124548	GBM_49511	0.222229	GBM_49511	0.20993
	MESO_24532	PFDN1	chr5	140302870	140303371	+	MESO_24532	0.308748	MESO_24532	-0.1034	MESO_24532	0.085679	MESO_24532	0.209926
	COAD_31146	PPBPP2	chr4	74054530	74055031	+	COAD_31146	0.122205	COAD_31146	0.189815	COAD_31146	0.0699473	COAD_31146	0.20992
	MESO_40436	RP11-180I4.4	chr9	95771571	95772072	+	MESO_40436	0.0120164	MESO_40436	-0.144849	MESO_40436	-0.000777447	MESO_40436	0.209916
	STAD_111428	CRLS1	chr20	6006913	6007414	+	STAD_111428	-0.00473857	STAD_111428	-0.0363118	STAD_111428	0.0858876	STAD_111428	0.209896
	PCPG_9759	AC007403.3	chr2	67039649	67040150	+	PCPG_9759	-0.0406606	PCPG_9759	0.0515508	PCPG_9759	0.130734	PCPG_9759	0.209894
	SKCM_57533	RAPGEF1	chr9	131709689	131710190	+	SKCM_57533	-0.00800997	SKCM_57533	-0.321614	SKCM_57533	0.0380907	SKCM_57533	0.209891
	MESO_24642	GNPDA1	chr5	142012830	142013331	+	MESO_24642	0.323748	MESO_24642	-0.172527	MESO_24642	0.0700514	MESO_24642	0.209873
	CESC_10896	LRRFIP1	chr2	237691761	237692262	+	CESC_10896	0.159239	CESC_10896	0.2093	CESC_10896	0.0248718	CESC_10896	0.209871
	KIRP_133416	COL18A1	chr21	45403915	45404416	+	KIRP_133416	0.0722307	KIRP_133416	-0.185484	KIRP_133416	0.119663	KIRP_133416	0.209867
	COAD_90722	ELMO2P1	chr15	23082281	23082782	+	COAD_90722	0.0929645	COAD_90722	0.000940508	COAD_90722	0.0737578	COAD_90722	0.209859
	THCA_46130	RP11-112J3.15	chr9	35758492	35758993	+	THCA_46130	0.0567007	THCA_46130	-0.23482	THCA_46130	0.0234	THCA_46130	0.209827
	LIHC_37953	MAP3K1	chr5	56815190	56815691	+	LIHC_37953	0.280184	LIHC_37953	0.224882	LIHC_37953	0.115009	LIHC_37953	0.209751
	CHOL_25933	LINC01558	chr6	167796619	167797120	+	CHOL_25933	0.0352104	CHOL_25933	0.0267839	CHOL_25933	-0.0154676	CHOL_25933	0.209735
	THCA_75866	PITPNA	chr17	1562615	1563116	+	THCA_75866	0.0893313	THCA_75866	-0.257477	THCA_75866	-0.0902598	THCA_75866	0.209712
	KIRC_52459	ABCC2	chr10	99781745	99782246	+	KIRC_52459	0.0140457	KIRC_52459	0.0929355	KIRC_52459	0.176411	KIRC_52459	0.209685
	SKCM_61913	AC015691.13	chr11	5625221	5625722	+	SKCM_61913	0.162376	SKCM_61913	-0.0478787	SKCM_61913	0.131972	SKCM_61913	0.20968
	TGCT_57616	PRKCB	chr16	23835661	23836162	+	TGCT_57616	-0.0125698	TGCT_57616	-0.231017	TGCT_57616	0.0510777	TGCT_57616	0.209667
	ACC_84303	MYL9	chr20	36541230	36541731	+	ACC_84303	0.234677	ACC_84303	-0.0167009	ACC_84303	0.188992	ACC_84303	0.209655
	CESC_45203	ALDH3A1	chr17	19745383	19745884	+	CESC_45203	-0.0250956	CESC_45203	0.127876	CESC_45203	-0.0446124	CESC_45203	0.209653
	COAD_122059	SERPINA7	chrX	106038697	106039198	+	COAD_122059	0.0260929	COAD_122059	0.0682398	COAD_122059	0.100289	COAD_122059	0.209636
	ACC_5011	TNFSF4	chr1	173207101	173207602	+	ACC_5011	0.0220546	ACC_5011	-0.0556457	ACC_5011	0.0420979	ACC_5011	0.209612
	PCPG_72148	CTD-2020K17.1	chr17	45222620	45223121	+	PCPG_72148	0.187176	PCPG_72148	-0.0929214	PCPG_72148	0.0766945	PCPG_72148	0.209588
	CESC_23257	LSM5	chr7	32495705	32496206	+	CESC_23257	-0.15233	CESC_23257	-0.109084	CESC_23257	0.0997848	CESC_23257	0.209584
	KIRP_28728	RN7SL698P	chr3	128784768	128785269	+	KIRP_28728	-0.0559928	KIRP_28728	-0.287368	KIRP_28728	0.140173	KIRP_28728	0.209584
	MESO_37853	CCAT1	chr8	127219651	127220152	+	MESO_37853	-0.0696982	MESO_37853	0.185436	MESO_37853	0.0312065	MESO_37853	0.209579
	STAD_18149	AC079767.4	chr2	207662134	207662635	+	STAD_18149	0.107786	STAD_18149	-0.0998478	STAD_18149	0.0611066	STAD_18149	0.209525
	CHOL_4452	ATP1B1	chr1	169105052	169105553	+	CHOL_4452	-0.00502975	CHOL_4452	0.120124	CHOL_4452	0.0977196	CHOL_4452	0.2095
	CHOL_44027	ARHGDIB	chr12	14950996	14951497	+	CHOL_44027	0.15331	CHOL_44027	0.304383	CHOL_44027	0.290486	CHOL_44027	0.209497
	THCA_50313	KIAA1462	chr10	30059344	30059845	+	THCA_50313	0.0763793	THCA_50313	-0.113548	THCA_50313	0.218392	THCA_50313	0.209486
	TGCT_58987	FBXO31,MAP1LC3B	chr16	87391959	87392460	+	TGCT_58987	0.0619328	TGCT_58987	-0.187191	TGCT_58987	-0.0649638	TGCT_58987	0.209484
	KIRP_106342	IL16	chr15	81225061	81225562	+	KIRP_106342	0.132363	KIRP_106342	-0.356185	KIRP_106342	0.116384	KIRP_106342	0.209478
	CESC_26278	KB-1732A1.1	chr8	102806299	102806800	+	CESC_26278	0.0278604	CESC_26278	0.0363928	CESC_26278	0.155539	CESC_26278	0.209449
	UCEC_102444	PARVG	chr22	44181493	44181994	+	UCEC_102444	-0.00987114	UCEC_102444	-0.283666	UCEC_102444	-0.0316995	UCEC_102444	0.209437
	HNSC_76527	UTP6	chr17	31901560	31902061	+	HNSC_76527	0.0792969	HNSC_76527	0.132269	HNSC_76527	0.137249	HNSC_76527	0.209433
	GBM_27407	HLA-C	chr6	31272779	31273280	+	GBM_27407	0.120623	GBM_27407	-0.15504	GBM_27407	0.0874143	GBM_27407	0.209423
	ESCA_106937	RP5-1171I10.5	chr17	58332343	58332844	+	ESCA_106937	0.0885657	ESCA_106937	-0.145968	ESCA_106937	-0.0261085	ESCA_106937	0.209413
	UCEC_75476	TRAJ22	chr14	22521751	22522252	+	UCEC_75476	-0.0528277	UCEC_75476	0.0125371	UCEC_75476	-0.0293494	UCEC_75476	0.209407
	ACC_80167	RP11-678G14.3	chr19	21587035	21587536	+	ACC_80167	0.13561	ACC_80167	-0.125366	ACC_80167	0.19901	ACC_80167	0.209389
	KIRP_61962	TTC26	chr7	139132802	139133303	+	KIRP_61962	-0.181526	KIRP_61962	-0.165295	KIRP_61962	0.163546	KIRP_61962	0.20938
	LUAD_104641	SNORD114-28	chr14	100988448	100988949	+	LUAD_104641	0.0342754	LUAD_104641	0.136437	LUAD_104641	0.240802	LUAD_104641	0.209326
	SKCM_21080	MITF	chr3	69865085	69865586	+	SKCM_21080	0.101179	SKCM_21080	-0.0521561	SKCM_21080	0.114526	SKCM_21080	0.209325
	LGG_75414	ID1	chr20	31604925	31605426	+	LGG_75414	0.0182018	LGG_75414	-0.050567	LGG_75414	0.121091	LGG_75414	0.209322
	LGG_55399	WSB2	chr12	118060953	118061454	+	LGG_55399	0.0306715	LGG_55399	-0.265987	LGG_55399	0.0531476	LGG_55399	0.209321
	TGCT_62537	KCTD2,ATP5H	chr17	75046832	75047333	+	TGCT_62537	0.00714043	TGCT_62537	-0.161747	TGCT_62537	0.13255	TGCT_62537	0.209316
	UCEC_65913	FOLR1	chr11	72191877	72192378	+	UCEC_65913	0.092563	UCEC_65913	0.0216399	UCEC_65913	0.212798	UCEC_65913	0.209315
	TGCT_14127	EFHB	chr3	19933998	19934499	+	TGCT_14127	0.0478494	TGCT_14127	0.088595	TGCT_14127	0.308009	TGCT_14127	0.209284
	KIRC_52532	PAX2	chr10	100745453	100745954	+	KIRC_52532	-0.0684106	KIRC_52532	-0.184251	KIRC_52532	0.146506	KIRC_52532	0.20928
	THCA_91087	SSTR3	chr22	37212379	37212880	+	THCA_91087	0.0303121	THCA_91087	-0.266714	THCA_91087	0.126153	THCA_91087	0.209271
	LIHC_120609	SLC25A43	chrX	119398517	119399018	+	LIHC_120609	-0.0632	LIHC_120609	0.0012144	LIHC_120609	-0.0406093	LIHC_120609	0.209259
	LUAD_52714	RP11-242F11.2	chr6	148021669	148022170	+	LUAD_52714	0.11331	LUAD_52714	0.0893795	LUAD_52714	0.0628351	LUAD_52714	0.209191
	SKCM_77596	OCA2	chr15	28099173	28099674	+	SKCM_77596	0.00282189	SKCM_77596	-0.0370523	SKCM_77596	0.0585249	SKCM_77596	0.209168
	LGG_2794	ZCCHC11	chr1	52553263	52553764	+	LGG_2794	-0.0686278	LGG_2794	-0.472048	LGG_2794	0.0828366	LGG_2794	0.209156
	HNSC_12030	TGFA	chr2	70553167	70553668	+	HNSC_12030	0.0239031	HNSC_12030	0.108735	HNSC_12030	0.0651888	HNSC_12030	0.209151
	MESO_52202	RBMS1P1	chr12	66235084	66235585	+	MESO_52202	-0.0610627	MESO_52202	-0.119372	MESO_52202	0.0624091	MESO_52202	0.209104
	UCEC_87986	PLCD3	chr17	45133109	45133610	+	UCEC_87986	0.261112	UCEC_87986	0.09287	UCEC_87986	0.14283	UCEC_87986	0.209092
	PCPG_19349	RP11-548L20.1	chr4	34269482	34269983	+	PCPG_19349	0.0473904	PCPG_19349	-0.264792	PCPG_19349	0.0931086	PCPG_19349	0.209047
	MESO_20517	SPRY1	chr4	123396536	123397037	+	MESO_20517	0.203588	MESO_20517	0.142222	MESO_20517	0.120079	MESO_20517	0.209021
	CESC_17100	RP11-367N14.2,ING2	chr4	183504359	183504860	+	CESC_17100	0.11418	CESC_17100	-0.0752411	CESC_17100	0.0320138	CESC_17100	0.20902
	CHOL_31302	HNF4G	chr8	75407274	75407775	+	CHOL_31302	-0.045524	CHOL_31302	0.147156	CHOL_31302	0.010471	CHOL_31302	0.209014
	CESC_11053	BOK-AS1	chr2	241558723	241559224	+	CESC_11053	0.0225711	CESC_11053	0.135821	CESC_11053	0.0233582	CESC_11053	0.209007
	TGCT_14813	NICN1	chr3	49429100	49429601	+	TGCT_14813	-0.0237695	TGCT_14813	-0.216991	TGCT_14813	-0.0565613	TGCT_14813	0.208952
	PCPG_11371	FAR2P2	chr2	130428297	130428798	+	PCPG_11371	0.102413	PCPG_11371	-0.0927532	PCPG_11371	0.102384	PCPG_11371	0.208928
	BRCA_177732	RP11-63A1.1,GOSR2,RP11-156P1.2	chr17	46922864	46923365	+	BRCA_177732	-0.0153852	BRCA_177732	-0.155595	BRCA_177732	0.0712542	BRCA_177732	0.208909
	COAD_18437	NOSTRIN	chr2	168797194	168797695	+	COAD_18437	0.0641272	COAD_18437	0.20225	COAD_18437	0.00455986	COAD_18437	0.208885
	THCA_16420	NGEF	chr2	232928745	232929246	+	THCA_16420	0.0201751	THCA_16420	-0.0211964	THCA_16420	0.129851	THCA_16420	0.208859
	UCEC_11724	KMO	chr1	241532064	241532565	+	UCEC_11724	0.00452055	UCEC_11724	-0.182928	UCEC_11724	0.0814425	UCEC_11724	0.20884
	SKCM_37947	BTN2A3P	chr6	26420499	26421000	+	SKCM_37947	-0.0567622	SKCM_37947	-0.104881	SKCM_37947	0.128444	SKCM_37947	0.208839
	SKCM_38248	PPP1R18,AL662797.1	chr6	30684555	30685056	+	SKCM_38248	0.0379737	SKCM_38248	-0.240391	SKCM_38248	0.0473282	SKCM_38248	0.208826
	KIRC_31920	MICA	chr6	31399219	31399720	+	KIRC_31920	0.0991064	KIRC_31920	-0.0214466	KIRC_31920	0.063582	KIRC_31920	0.208795
	CHOL_7572	AC062028.1,C2orf50	chr2	11132551	11133052	+	CHOL_7572	0.157366	CHOL_7572	0.140491	CHOL_7572	0.0561491	CHOL_7572	0.208774
	BRCA_83322	CDCA7L	chr7	21945652	21946153	+	BRCA_83322	-0.0274067	BRCA_83322	-0.102752	BRCA_83322	0.0231125	BRCA_83322	0.208749
	MESO_54977	FNDC3A	chr13	49110059	49110560	+	MESO_54977	-0.0178797	MESO_54977	-0.183781	MESO_54977	-0.0531112	MESO_54977	0.208716
	LIHC_9012	F5	chr1	169586763	169587264	+	LIHC_9012	0.0255828	LIHC_9012	-0.0783151	LIHC_9012	0.0311796	LIHC_9012	0.208711
	COAD_32710	RP11-381N20.1	chr4	123504984	123505485	+	COAD_32710	-0.0223736	COAD_32710	-0.0105763	COAD_32710	0.118142	COAD_32710	0.208691
	CHOL_39258	PLEKHA1	chr10	122373783	122374284	+	CHOL_39258	-0.00541174	CHOL_39258	-0.0710191	CHOL_39258	0.096188	CHOL_39258	0.208671
	LGG_42932	ANGPTL2	chr9	127122503	127123004	+	LGG_42932	0.0592303	LGG_42932	-0.37311	LGG_42932	0.124169	LGG_42932	0.208661
	UCEC_97728	CST13P	chr20	23520146	23520647	+	UCEC_97728	0.0146836	UCEC_97728	0.00878214	UCEC_97728	0.144336	UCEC_97728	0.208644
	KIRP_59354	TMEM130	chr7	98870176	98870677	+	KIRP_59354	0.0415381	KIRP_59354	-0.233582	KIRP_59354	0.263397	KIRP_59354	0.208639
	STAD_70620	ZBED5-AS1	chr11	10857125	10857626	+	STAD_70620	0.0357491	STAD_70620	-0.109919	STAD_70620	0.00827275	STAD_70620	0.208628
	CESC_55158	RP5-1158E12.3	chrX	45851331	45851832	+	CESC_55158	-0.0271208	CESC_55158	0.0140763	CESC_55158	0.05339	CESC_55158	0.208602
	KIRP_63216	GS1-24F4.2	chr8	6841397	6841898	+	KIRP_63216	0.0619094	KIRP_63216	-0.176386	KIRP_63216	0.0177794	KIRP_63216	0.208594
	ACC_37655	CADPS2	chr7	122886581	122887082	+	ACC_37655	0.181357	ACC_37655	0.168992	ACC_37655	0.147194	ACC_37655	0.208593
	STAD_73396	RP11-119D9.1	chr11	67885374	67885875	+	STAD_73396	-0.0319656	STAD_73396	-0.019779	STAD_73396	0.120306	STAD_73396	0.208584
	LUAD_46698	RP1-40E16.2	chr6	3054816	3055317	+	LUAD_46698	0.124311	LUAD_46698	-0.0325183	LUAD_46698	0.0746519	LUAD_46698	0.20856
	PRAD_8988	C1orf186	chr1	206083192	206083693	+	PRAD_8988	0.0790605	PRAD_8988	-0.025215	PRAD_8988	0.20465	PRAD_8988	0.208533
	KIRP_96762	ALOX5AP	chr13	30734350	30734851	+	KIRP_96762	0.100798	KIRP_96762	-0.0830888	KIRP_96762	0.16798	KIRP_96762	0.208524
	COAD_70981	RP11-326C3.2	chr11	287117	287618	+	COAD_70981	0.0410559	COAD_70981	0.116464	COAD_70981	0.0159326	COAD_70981	0.208524
	LGG_65491	FBXO31	chr16	87384159	87384660	+	LGG_65491	-0.0867606	LGG_65491	-0.293231	LGG_65491	0.0328486	LGG_65491	0.208512
	PCPG_43940	CIZ1	chr9	128204153	128204654	+	PCPG_43940	-0.110156	PCPG_43940	-0.1851	PCPG_43940	0.0980579	PCPG_43940	0.20851
	LGG_4297	CH17-270A2.1	chr1	145960328	145960829	+	LGG_4297	-0.0257078	LGG_4297	-0.50072	LGG_4297	0.0287483	LGG_4297	0.208506
	ACC_39335	DLC1	chr8	13133683	13134184	+	ACC_39335	0.154742	ACC_39335	-0.205952	ACC_39335	0.110954	ACC_39335	0.208503
	COAD_40220	BTNL3	chr5	180988520	180989021	+	COAD_40220	0.166852	COAD_40220	0.176498	COAD_40220	0.0887493	COAD_40220	0.208497
	ACC_25051	CTD-2260A17.2	chr5	96935625	96936126	+	ACC_25051	0.346564	ACC_25051	0.100629	ACC_25051	0.188697	ACC_25051	0.208448
	LGG_50865	GRIA4	chr11	105610345	105610846	+	LGG_50865	0.00197383	LGG_50865	-0.428701	LGG_50865	0.0645467	LGG_50865	0.208388
	CESC_43095	APOBR	chr16	28494061	28494562	+	CESC_43095	0.103941	CESC_43095	-0.0613754	CESC_43095	-0.0256192	CESC_43095	0.208364
	MESO_42144	LINC00702	chr10	4243599	4244100	+	MESO_42144	0.183523	MESO_42144	0.0203761	MESO_42144	0.284403	MESO_42144	0.208344
	THCA_68263	ITPK1-AS1	chr14	93067031	93067532	+	THCA_68263	0.006482	THCA_68263	-0.25462	THCA_68263	0.0228453	THCA_68263	0.208338
	SKCM_7346	ABL2	chr1	179142887	179143388	+	SKCM_7346	0.119444	SKCM_7346	-0.114276	SKCM_7346	0.217427	SKCM_7346	0.208326
	KIRP_69532	RP11-403H13.1	chr9	6902458	6902959	+	KIRP_69532	0.0911668	KIRP_69532	-0.0368729	KIRP_69532	0.260113	KIRP_69532	0.208312
	MESO_53284	RIC8B	chr12	106774011	106774512	+	MESO_53284	0.0184917	MESO_53284	-0.144066	MESO_53284	0.210975	MESO_53284	0.208286
	STAD_41624	MAN1A1	chr6	119350345	119350846	+	STAD_41624	0.118073	STAD_41624	-0.160611	STAD_41624	0.109499	STAD_41624	0.208285
	KIRP_47706	HFE	chr6	26086609	26087110	+	KIRP_47706	0.00451509	KIRP_47706	-0.114734	KIRP_47706	0.0795744	KIRP_47706	0.208282
	ACC_64082	RPL9P3	chr14	35261747	35262248	+	ACC_64082	0.174161	ACC_64082	-0.103119	ACC_64082	0.185647	ACC_64082	0.208254
	COAD_97062	PLEKHG4	chr16	67279196	67279697	+	COAD_97062	0.0373923	COAD_97062	0.165457	COAD_97062	-0.0229824	COAD_97062	0.208253
	LGG_21857	GAB1	chr4	143336585	143337086	+	LGG_21857	0.00493712	LGG_21857	-0.219874	LGG_21857	-0.0338257	LGG_21857	0.208241
	TGCT_30412	STYXL1,MDH2	chr7	76047791	76048292	+	TGCT_30412	0.0916833	TGCT_30412	0.0109376	TGCT_30412	0.155376	TGCT_30412	0.208231
	ACC_23078	NADK2	chr5	36241935	36242436	+	ACC_23078	0.214024	ACC_23078	-0.239116	ACC_23078	0.0941731	ACC_23078	0.208158
	KIRP_81672	AP006621.9	chr11	727332	727833	+	KIRP_81672	0.294834	KIRP_81672	0.0752286	KIRP_81672	0.0792314	KIRP_81672	0.208154
	GBM_26389	RP1-40E16.9	chr6	3195595	3196096	+	GBM_26389	-0.185564	GBM_26389	-0.207105	GBM_26389	0.0945108	GBM_26389	0.208133
	LGG_50864	GRIA4	chr11	105609836	105610337	+	LGG_50864	0.035607	LGG_50864	-0.343281	LGG_50864	0.0640411	LGG_50864	0.208074
	MESO_27370	VARS	chr6	31795772	31796273	+	MESO_27370	0.0353578	MESO_27370	-0.00358641	MESO_27370	0.0836007	MESO_27370	0.208068
	LIHC_7264	S100A14	chr1	153617496	153617997	+	LIHC_7264	0.0885781	LIHC_7264	0.0643214	LIHC_7264	0.128312	LIHC_7264	0.208044
	KIRC_61215	GLI1	chr12	57459530	57460031	+	KIRC_61215	0.0388575	KIRC_61215	-0.17631	KIRC_61215	0.0359633	KIRC_61215	0.208042
	CHOL_33675	KIAA1161	chr9	34376839	34377340	+	CHOL_33675	0.114085	CHOL_33675	0.194508	CHOL_33675	0.152574	CHOL_33675	0.20804
	TGCT_29069	ELMO1	chr7	37353475	37353976	+	TGCT_29069	0.0555702	TGCT_29069	-0.214832	TGCT_29069	0.0954086	TGCT_29069	0.208039
	HNSC_61315	C12orf77	chr12	24997987	24998488	+	HNSC_61315	0.119849	HNSC_61315	-0.178884	HNSC_61315	0.125602	HNSC_61315	0.207992
	KIRP_29812	RNF13	chr3	149811862	149812363	+	KIRP_29812	-0.0706067	KIRP_29812	-0.163674	KIRP_29812	-0.0122756	KIRP_29812	0.207968
	ACC_88711	MAP3K15	chrX	19515315	19515816	+	ACC_88711	-0.0178878	ACC_88711	-0.124294	ACC_88711	0.216641	ACC_88711	0.207957
	LGG_42194	ABCA1	chr9	104927987	104928488	+	LGG_42194	-0.000504103	LGG_42194	-0.397633	LGG_42194	0.0412573	LGG_42194	0.20792
	SKCM_72972	ATP7B,ALG11	chr13	52011988	52012489	+	SKCM_72972	-0.0124918	SKCM_72972	-0.0147646	SKCM_72972	0.0497776	SKCM_72972	0.207901
	ACC_17468	RNU6-547P	chr3	172702662	172703163	+	ACC_17468	0.0144854	ACC_17468	0.201287	ACC_17468	0.0597979	ACC_17468	0.207896
	SKCM_84404	PMP22	chr17	15263180	15263681	+	SKCM_84404	0.0579495	SKCM_84404	-0.246931	SKCM_84404	-0.0165879	SKCM_84404	0.207869
	MESO_34480	PAXIP1-AS2	chr7	154927494	154927995	+	MESO_34480	0.148046	MESO_34480	-0.0886095	MESO_34480	0.0705393	MESO_34480	0.207845
	TGCT_24625	POU5F1	chr6	31170462	31170963	+	TGCT_24625	-0.01788	TGCT_24625	0.101233	TGCT_24625	0.0693462	TGCT_24625	0.207832
	GBM_31779	FKBP9	chr7	32957125	32957626	+	GBM_31779	-0.0286622	GBM_31779	0.198406	GBM_31779	0.199329	GBM_31779	0.207827
	CESC_41136	BNIP2	chr15	59689232	59689733	+	CESC_41136	0.108634	CESC_41136	-0.117272	CESC_41136	-0.0352103	CESC_41136	0.207806
	PCPG_84182	IGLV1-62	chr22	22085993	22086494	+	PCPG_84182	0.0923739	PCPG_84182	-0.131303	PCPG_84182	0.198896	PCPG_84182	0.207803
	CHOL_46224	WDR66	chr12	121918282	121918783	+	CHOL_46224	0.15581	CHOL_46224	0.0741707	CHOL_46224	0.113165	CHOL_46224	0.207802
	HNSC_18274	MIR566	chr3	50172679	50173180	+	HNSC_18274	0.0833554	HNSC_18274	0.257603	HNSC_18274	0.0709215	HNSC_18274	0.207799
	ESCA_52992	ZNHIT1	chr7	101216626	101217127	+	ESCA_52992	-0.0541627	ESCA_52992	-0.065922	ESCA_52992	-0.0152907	ESCA_52992	0.207741
	LUSC_46854	THEMIS	chr6	127900982	127901483	+	LUSC_46854	0.0769182	LUSC_46854	-0.115512	LUSC_46854	0.0331984	LUSC_46854	0.207734
	PCPG_16094	CTD-2013N24.2	chr3	69012835	69013336	+	PCPG_16094	0.0688132	PCPG_16094	-0.124407	PCPG_16094	0.0303037	PCPG_16094	0.207665
	CESC_7247	TMEM18,AC092159.2	chr2	676660	677161	+	CESC_7247	0.0429521	CESC_7247	0.0653692	CESC_7247	0.135219	CESC_7247	0.207641
	SKCM_32071	SGTB,NLN	chr5	65721923	65722424	+	SKCM_32071	0.0482127	SKCM_32071	-0.0957023	SKCM_32071	0.163346	SKCM_32071	0.207629
	ESCA_1649	RP11-474O21.5	chr1	12619770	12620271	+	ESCA_1649	0.141717	ESCA_1649	-0.0962199	ESCA_1649	-0.0857724	ESCA_1649	0.207623
	LIHC_109139	AC138430.4,TM6SF2	chr19	19273054	19273555	+	LIHC_109139	-0.164957	LIHC_109139	-0.187821	LIHC_109139	0.144888	LIHC_109139	0.207593
	HNSC_63872	APAF1	chr12	98644257	98644758	+	HNSC_63872	0.0274716	HNSC_63872	-0.258558	HNSC_63872	0.147831	HNSC_63872	0.207586
	LGG_80398	ZC4H2	chrX	65035365	65035866	+	LGG_80398	-0.00226628	LGG_80398	-0.129881	LGG_80398	0.0815643	LGG_80398	0.207574
	SKCM_32722	TMEM167A,XRCC4	chr5	83077207	83077708	+	SKCM_32722	0.26731	SKCM_32722	-0.0101938	SKCM_32722	0.150504	SKCM_32722	0.207569
	KIRC_63606	SLC15A4	chr12	128824447	128824948	+	KIRC_63606	-0.0715849	KIRC_63606	-0.239502	KIRC_63606	0.0447626	KIRC_63606	0.207556
	LUSC_107119	AC092066.6	chr19	44764213	44764714	+	LUSC_107119	0.120983	LUSC_107119	0.185829	LUSC_107119	0.117922	LUSC_107119	0.20755
	SKCM_229	RP3-395M20.7	chr1	2566110	2566611	+	SKCM_229	-0.0136142	SKCM_229	0.0783033	SKCM_229	-0.054714	SKCM_229	0.207547
	MESO_62012	SEZ6L2,ASPHD1	chr16	29900090	29900591	+	MESO_62012	0.0689087	MESO_62012	-0.0322814	MESO_62012	0.189426	MESO_62012	0.207512
	CHOL_4588	TNFSF4	chr1	173205318	173205819	+	CHOL_4588	0.123218	CHOL_4588	-0.157415	CHOL_4588	0.144916	CHOL_4588	0.207511
	CESC_44773	PHF23	chr17	7239316	7239817	+	CESC_44773	0.114522	CESC_44773	-0.274799	CESC_44773	-0.0816775	CESC_44773	0.207503
	LUAD_116478	IGFBP4	chr17	40442574	40443075	+	LUAD_116478	0.136666	LUAD_116478	0.0789177	LUAD_116478	0.111679	LUAD_116478	0.207465
	LIHC_60612	RNF19A	chr8	100303625	100304126	+	LIHC_60612	-0.013221	LIHC_60612	0.0595188	LIHC_60612	0.0497612	LIHC_60612	0.207442
	KIRC_92692	CYB5R3	chr22	42644447	42644948	+	KIRC_92692	0.107871	KIRC_92692	-0.0581291	KIRC_92692	-0.0346583	KIRC_92692	0.207438
	COAD_43649	C6orf223	chr6	44000128	44000629	+	COAD_43649	-0.00517698	COAD_43649	0.214112	COAD_43649	0.0633048	COAD_43649	0.207426
	MESO_69424	GPX4	chr19	1102965	1103466	+	MESO_69424	0.173636	MESO_69424	-0.128351	MESO_69424	0.0440312	MESO_69424	0.207388
	ACC_26749	SPRY4,AC005592.2	chr5	142324852	142325353	+	ACC_26749	0.215354	ACC_26749	0.0893357	ACC_26749	0.178831	ACC_26749	0.207377
	THCA_71039	NR2E3	chr15	71792482	71792983	+	THCA_71039	0.0789231	THCA_71039	0.119074	THCA_71039	0.151331	THCA_71039	0.207359
	BLCA_77564	SEMA7A	chr15	74433723	74434224	+	BLCA_77564	-0.0636297	BLCA_77564	-0.277696	BLCA_77564	0.120887	BLCA_77564	0.207328
	MESO_39685	ANXA1	chr9	73151561	73152062	+	MESO_39685	0.256656	MESO_39685	-0.113947	MESO_39685	0.0723518	MESO_39685	0.207306
	TGCT_30168	TBL2	chr7	73578413	73578914	+	TGCT_30168	-0.0368682	TGCT_30168	0.0491848	TGCT_30168	0.169388	TGCT_30168	0.207303
	CHOL_37244	PPIAP31	chr10	32189376	32189877	+	CHOL_37244	0.0588753	CHOL_37244	0.229665	CHOL_37244	0.0831419	CHOL_37244	0.207301
	STAD_98862	RP11-686D22.4	chr17	35404242	35404743	+	STAD_98862	0.0303687	STAD_98862	0.152679	STAD_98862	0.0362126	STAD_98862	0.207296
	TGCT_72195	PARVG	chr22	44180616	44181117	+	TGCT_72195	0.0482796	TGCT_72195	-0.214469	TGCT_72195	0.0199523	TGCT_72195	0.207283
	COAD_13663	RMDN2	chr2	37928363	37928864	+	COAD_13663	0.0476147	COAD_13663	-0.0547858	COAD_13663	0.114945	COAD_13663	0.207252
	BRCA_83485	NUPL2	chr7	23181752	23182253	+	BRCA_83485	-0.0446947	BRCA_83485	-0.165466	BRCA_83485	0.112679	BRCA_83485	0.207238
	TGCT_61255	AC002117.1,HEXIM2	chr17	45161515	45162016	+	TGCT_61255	0.14467	TGCT_61255	-0.141104	TGCT_61255	0.00533476	TGCT_61255	0.207231
	GBM_55735	UPF3A	chr13	114280474	114280975	+	GBM_55735	-0.0268654	GBM_55735	-0.254209	GBM_55735	0.0475364	GBM_55735	0.207224
	STAD_73519	LRP5	chr11	68312176	68312677	+	STAD_73519	-0.0640694	STAD_73519	0.0743249	STAD_73519	-0.0070913	STAD_73519	0.207221
	LIHC_39540	LINC01023	chr5	108728696	108729197	+	LIHC_39540	0.135364	LIHC_39540	-0.196486	LIHC_39540	0.0633483	LIHC_39540	0.207219
	KIRC_49873	RP11-25G10.2	chr10	15237276	15237777	+	KIRC_49873	0.0743731	KIRC_49873	-0.17847	KIRC_49873	0.12563	KIRC_49873	0.207215
	TGCT_59066	GALNS,TRAPPC2L	chr16	88856790	88857291	+	TGCT_59066	0.106374	TGCT_59066	-0.170804	TGCT_59066	-0.0038199	TGCT_59066	0.207194
	MESO_64911	DUSP14	chr17	37491178	37491679	+	MESO_64911	0.178183	MESO_64911	-0.10989	MESO_64911	0.229724	MESO_64911	0.20719
	KIRC_60896	HOXC-AS3,HOXC10,RP11-834C11.12	chr12	53984716	53985217	+	KIRC_60896	-0.0466752	KIRC_60896	0.0222799	KIRC_60896	0.180993	KIRC_60896	0.207145
	KIRC_89382	NPEPL1	chr20	58691716	58692217	+	KIRC_89382	0.0863842	KIRC_89382	-0.0710953	KIRC_89382	0.0779162	KIRC_89382	0.207137
	LUSC_104737	CTB-55O6.4	chr19	14032141	14032642	+	LUSC_104737	0.0211276	LUSC_104737	-0.212609	LUSC_104737	-0.12088	LUSC_104737	0.207118
	LIHC_99797	MPRIP	chr17	17042030	17042531	+	LIHC_99797	-0.00974521	LIHC_99797	-0.243055	LIHC_99797	0.0485575	LIHC_99797	0.207097
	ACC_84506	RP5-1031J8.1	chr20	39785205	39785706	+	ACC_84506	0.176088	ACC_84506	-0.142268	ACC_84506	0.222196	ACC_84506	0.207082
	ACC_39421	CNOT7	chr8	17247351	17247852	+	ACC_39421	0.107575	ACC_39421	-0.164579	ACC_39421	0.096924	ACC_39421	0.207052
	MESO_23662	FER	chr5	108747050	108747551	+	MESO_23662	0.198086	MESO_23662	-0.274194	MESO_23662	0.146989	MESO_23662	0.207051
	LUSC_46441	RP11-367G18.1	chr6	113633023	113633524	+	LUSC_46441	-0.0300171	LUSC_46441	0.0874366	LUSC_46441	0.00369269	LUSC_46441	0.207049
	MESO_27445	HLA-DRA	chr6	32439548	32440049	+	MESO_27445	0.102114	MESO_27445	-0.23041	MESO_27445	-0.0178986	MESO_27445	0.207032
	HNSC_66102	KLF12	chr13	74133689	74134190	+	HNSC_66102	-0.0301015	HNSC_66102	-0.458233	HNSC_66102	-0.000689002	HNSC_66102	0.207013
	MESO_59032	RPS27L	chr15	63156609	63157110	+	MESO_59032	0.0435816	MESO_59032	-0.251265	MESO_59032	0.0485637	MESO_59032	0.207006
	ACC_49619	RNU1-19P	chr10	86888969	86889470	+	ACC_49619	0.0769624	ACC_49619	-0.13414	ACC_49619	0.191814	ACC_49619	0.207001
	ACC_39971	SCARA5	chr8	27992498	27992999	+	ACC_39971	0.185001	ACC_39971	-0.0153055	ACC_39971	0.0860827	ACC_39971	0.206989
	KIRC_27226	PJA2	chr5	109410454	109410955	+	KIRC_27226	0.253965	KIRC_27226	-0.0779005	KIRC_27226	0.178126	KIRC_27226	0.206988
	LGG_31937	HDAC9	chr7	18495463	18495964	+	LGG_31937	-0.058183	LGG_31937	-0.34814	LGG_31937	0.147795	LGG_31937	0.20698
	ACC_21347	RP11-424M21.1	chr4	151798615	151799116	+	ACC_21347	0.081967	ACC_21347	0.144664	ACC_21347	0.0355571	ACC_21347	0.206951
	ACC_34967	CDK13	chr7	39951441	39951942	+	ACC_34967	-0.0632702	ACC_34967	-0.120863	ACC_34967	0.124445	ACC_34967	0.206946
	ESCA_106935	MIR142	chr17	58331266	58331767	+	ESCA_106935	0.0936055	ESCA_106935	-0.103083	ESCA_106935	0.00850097	ESCA_106935	0.206923
	PCPG_81037	RP4-737E23.2	chr20	23187690	23188191	+	PCPG_81037	0.19596	PCPG_81037	0.100715	PCPG_81037	0.169647	PCPG_81037	0.206913
	KIRC_53760	PAOX	chr10	133378746	133379247	+	KIRC_53760	0.0403241	KIRC_53760	0.108657	KIRC_53760	0.0475659	KIRC_53760	0.206903
	CESC_16476	PLAC8	chr4	83110336	83110837	+	CESC_16476	0.117867	CESC_16476	0.216317	CESC_16476	0.0192456	CESC_16476	0.206901
	TGCT_10917	LINC01191,AC110769.3	chr2	113978948	113979449	+	TGCT_10917	-0.0927381	TGCT_10917	-0.0783324	TGCT_10917	-0.0221636	TGCT_10917	0.206875
	COAD_85292	SPRYD7	chr13	49936752	49937253	+	COAD_85292	0.0247533	COAD_85292	0.0658526	COAD_85292	0.0478101	COAD_85292	0.206869
	ACC_32383	RP11-356I2.4	chr6	137868599	137869100	+	ACC_32383	0.0839227	ACC_32383	0.00660794	ACC_32383	0.0104064	ACC_32383	0.206851
	LGG_15830	GLYCTK-AS1	chr3	52298677	52299178	+	LGG_15830	-0.0829081	LGG_15830	-0.173301	LGG_15830	0.0695302	LGG_15830	0.206843
	LIHC_72000	CYP2C9	chr10	94938389	94938890	+	LIHC_72000	0.120261	LIHC_72000	0.0300389	LIHC_72000	0.0431165	LIHC_72000	0.206841
	CESC_30067	ZNF487	chr10	43436558	43437059	+	CESC_30067	0.141612	CESC_30067	0.00860079	CESC_30067	0.147653	CESC_30067	0.206839
	MESO_20282	BDH2	chr4	103099652	103100153	+	MESO_20282	0.137793	MESO_20282	-0.130198	MESO_20282	0.0471417	MESO_20282	0.206837
	MESO_22887	MAST4	chr5	66828506	66829007	+	MESO_22887	0.16257	MESO_22887	-0.144488	MESO_22887	0.243463	MESO_22887	0.206835
	CESC_18876	LARS	chr5	146182528	146183029	+	CESC_18876	0.42278	CESC_18876	0.293522	CESC_18876	0.212458	CESC_18876	0.206827
	KIRC_58774	RP11-598F7.4	chr12	149019	149520	+	KIRC_58774	-0.0361755	KIRC_58774	-0.143544	KIRC_58774	0.0956599	KIRC_58774	0.206799
	CESC_35008	PTPN6	chr12	6951005	6951506	+	CESC_35008	0.0354441	CESC_35008	-0.267034	CESC_35008	-0.0459358	CESC_35008	0.206797
	UCEC_91143	AC105247.1	chr18	23137178	23137679	+	UCEC_91143	-0.0773706	UCEC_91143	-0.0902793	UCEC_91143	0.0759616	UCEC_91143	0.206797
	UCEC_8095	RP11-46A10.5	chr1	180976893	180977394	+	UCEC_8095	-0.0750876	UCEC_8095	0.0618129	UCEC_8095	-0.0183668	UCEC_8095	0.206794
	CESC_7777	RBKS	chr2	27890982	27891483	+	CESC_7777	0.110034	CESC_7777	-0.102761	CESC_7777	0.0350095	CESC_7777	0.206786
	ESCA_76777	POLD4	chr11	67353973	67354474	+	ESCA_76777	0.12312	ESCA_76777	-0.0145238	ESCA_76777	0.0381257	ESCA_76777	0.20678
	PRAD_67600	MAP3K11	chr11	65614080	65614581	+	PRAD_67600	0.0856415	PRAD_67600	-0.0352277	PRAD_67600	-0.00241041	PRAD_67600	0.206757
	TGCT_48246	POU6F1	chr12	51217365	51217866	+	TGCT_48246	0.0652599	TGCT_48246	-0.267763	TGCT_48246	0.0638939	TGCT_48246	0.206749
	KIRP_40854	RP11-136K7.2	chr5	71446488	71446989	+	KIRP_40854	0.0225376	KIRP_40854	-0.00965403	KIRP_40854	0.209759	KIRP_40854	0.206732
	PRAD_44638	CHN2	chr7	29193822	29194323	+	PRAD_44638	-0.00336312	PRAD_44638	0.0331909	PRAD_44638	0.0865393	PRAD_44638	0.206713
	TGCT_10753	UXS1	chr2	106194090	106194591	+	TGCT_10753	-0.120889	TGCT_10753	-0.0483601	TGCT_10753	0.000201823	TGCT_10753	0.206704
	UCEC_23414	PPM1M	chr3	52245889	52246390	+	UCEC_23414	-0.00655589	UCEC_23414	-0.163763	UCEC_23414	-0.0248467	UCEC_23414	0.206689
	LGG_42450	RP11-168K11.3	chr9	113618746	113619247	+	LGG_42450	-0.035758	LGG_42450	-0.230263	LGG_42450	0.0381703	LGG_42450	0.206681
	HNSC_40712	PUS7	chr7	105522059	105522560	+	HNSC_40712	-0.0770916	HNSC_40712	0.061911	HNSC_40712	0.20514	HNSC_40712	0.20667
	LUAD_48616	DPCR1	chr6	30940595	30941096	+	LUAD_48616	0.148536	LUAD_48616	0.172685	LUAD_48616	0.158708	LUAD_48616	0.206668
	MESO_3334	GBP1P1	chr1	89407317	89407818	+	MESO_3334	0.176392	MESO_3334	-0.212745	MESO_3334	0.124743	MESO_3334	0.20663
	BRCA_173307	TMEM11	chr17	21214678	21215179	+	BRCA_173307	-0.0359824	BRCA_173307	-0.212124	BRCA_173307	0.00046989	BRCA_173307	0.206625
	CESC_17580	PARP8	chr5	50665063	50665564	+	CESC_17580	0.193997	CESC_17580	0.122768	CESC_17580	0.0983489	CESC_17580	0.206605
	UCEC_66580	FZD4	chr11	86955804	86956305	+	UCEC_66580	0.183857	UCEC_66580	0.0483386	UCEC_66580	0.140448	UCEC_66580	0.206574
	TGCT_18059	RP11-751L19.1	chr4	9732286	9732787	+	TGCT_18059	0.0842459	TGCT_18059	0.0173459	TGCT_18059	0.106494	TGCT_18059	0.206548
	GBM_47856	GRIA4	chr11	105609202	105609703	+	GBM_47856	0.0327163	GBM_47856	-0.244634	GBM_47856	0.116103	GBM_47856	0.206543
	LGG_3912	CSF1	chr1	109910540	109911041	+	LGG_3912	0.0812631	LGG_3912	-0.453143	LGG_3912	-0.0073954	LGG_3912	0.206516
	LIHC_98120	CTD-2336H13.1	chr16	76879337	76879838	+	LIHC_98120	0.062117	LIHC_98120	-0.16947	LIHC_98120	0.107904	LIHC_98120	0.20648
	PCPG_49037	KNDC1	chr10	133160127	133160628	+	PCPG_49037	0.063667	PCPG_49037	-0.129957	PCPG_49037	0.267831	PCPG_49037	0.206464
	KIRC_69305	SQRDL	chr15	45634227	45634728	+	KIRC_69305	0.249408	KIRC_69305	0.101456	KIRC_69305	0.0830808	KIRC_69305	0.206448
	SKCM_31710	PPAP2A	chr5	55534835	55535336	+	SKCM_31710	0.213377	SKCM_31710	-0.277609	SKCM_31710	0.102484	SKCM_31710	0.206414
	KIRP_94209	NT5DC3,RP11-650K20.3	chr12	103841084	103841585	+	KIRP_94209	0.0944351	KIRP_94209	0.158461	KIRP_94209	0.250905	KIRP_94209	0.206325
	MESO_50431	RP11-392P7.6	chr12	12978990	12979491	+	MESO_50431	0.0881069	MESO_50431	-0.120839	MESO_50431	0.153174	MESO_50431	0.20629
	LGG_13580	SERPINE2	chr2	224039088	224039589	+	LGG_13580	-0.199703	LGG_13580	-0.292952	LGG_13580	0.0634954	LGG_13580	0.206285
	KIRP_67727	DERL1	chr8	123025748	123026249	+	KIRP_67727	-0.00143278	KIRP_67727	-0.260555	KIRP_67727	0.13414	KIRP_67727	0.206284
	KIRP_110159	SALL1	chr16	51150301	51150802	+	KIRP_110159	-0.0381941	KIRP_110159	-0.380718	KIRP_110159	0.135162	KIRP_110159	0.206284
	ESCA_57307	RP11-930P14.2	chr8	41830425	41830926	+	ESCA_57307	-0.0433003	ESCA_57307	-0.0601954	ESCA_57307	0.175645	ESCA_57307	0.206226
	CHOL_29721	ERICH1	chr8	731051	731552	+	CHOL_29721	0.0833183	CHOL_29721	-0.0963889	CHOL_29721	0.0944389	CHOL_29721	0.206223
	SKCM_81106	CDIP1	chr16	4515482	4515983	+	SKCM_81106	-0.00195927	SKCM_81106	-0.396533	SKCM_81106	-0.0040503	SKCM_81106	0.206201
	COAD_83941	RP11-307N16.7	chr13	24322412	24322913	+	COAD_83941	-0.0215964	COAD_83941	0.195445	COAD_83941	0.0923512	COAD_83941	0.206176
	ACC_13260	AC083855.5	chr3	11290724	11291225	+	ACC_13260	0.0884272	ACC_13260	0.026666	ACC_13260	0.210882	ACC_13260	0.206169
	KIRP_93790	TMCC3	chr12	94650322	94650823	+	KIRP_93790	-0.0318533	KIRP_93790	-0.236943	KIRP_93790	0.160182	KIRP_93790	0.206125
	BLCA_14505	CAPG	chr2	85410168	85410669	+	BLCA_14505	0.0933656	BLCA_14505	0.187788	BLCA_14505	0.0406911	BLCA_14505	0.206106
	SKCM_725	PLOD1	chr1	11934370	11934871	+	SKCM_725	-0.0973387	SKCM_725	-0.273236	SKCM_725	0.0504433	SKCM_725	0.206105
	LIHC_114776	OGFR-AS1,OGFR	chr20	62805724	62806225	+	LIHC_114776	0.0806511	LIHC_114776	-0.0859958	LIHC_114776	0.122412	LIHC_114776	0.2061
	KIRP_74052	RP11-88G17.6	chr9	130144645	130145146	+	KIRP_74052	0.0174067	KIRP_74052	-0.140717	KIRP_74052	0.105558	KIRP_74052	0.206089
	CHOL_4519	FMO4	chr1	171313809	171314310	+	CHOL_4519	0.0575027	CHOL_4519	-0.0499514	CHOL_4519	0.0660277	CHOL_4519	0.206074
	KIRP_131094	CYP24A1	chr20	54172632	54173133	+	KIRP_131094	-0.0359127	KIRP_131094	0.0616908	KIRP_131094	0.111656	KIRP_131094	0.206068
	LGG_31840	ETV1	chr7	13988954	13989455	+	LGG_31840	-0.0271728	LGG_31840	-0.349098	LGG_31840	0.0846661	LGG_31840	0.206058
	PCPG_35985	KIAA1549	chr7	138981233	138981734	+	PCPG_35985	-0.127913	PCPG_35985	-0.000345593	PCPG_35985	0.146097	PCPG_35985	0.206032
	PRAD_90051	FAM57A	chr17	732204	732705	+	PRAD_90051	-0.080126	PRAD_90051	-0.132468	PRAD_90051	-0.119636	PRAD_90051	0.206025
	ACC_9012	AC007422.1	chr2	67561324	67561825	+	ACC_9012	0.178245	ACC_9012	0.330138	ACC_9012	0.213466	ACC_9012	0.206021
	PCPG_9987	RAB11FIP5,RP11-44N22.3	chr2	73112842	73113343	+	PCPG_9987	-0.0685826	PCPG_9987	-0.0116972	PCPG_9987	0.170224	PCPG_9987	0.20601
	TGCT_59046	MVD,SNAI3-AS1	chr16	88662981	88663482	+	TGCT_59046	0.0285166	TGCT_59046	-0.231395	TGCT_59046	0.0371741	TGCT_59046	0.205977
	UCEC_92793	AC006273.4,AC006273.5	chr19	782491	782992	+	UCEC_92793	0.0701126	UCEC_92793	0.130219	UCEC_92793	0.101533	UCEC_92793	0.205958
	CESC_43853	PDXDC2P	chr16	70065712	70066213	+	CESC_43853	0.134088	CESC_43853	0.0645906	CESC_43853	0.0217867	CESC_43853	0.205957
	CESC_38412	TMTC4	chr13	100674742	100675243	+	CESC_38412	-0.00636189	CESC_38412	0.0294819	CESC_38412	0.0722113	CESC_38412	0.20595
	GBM_72663	RP1-66N13.4	chr20	48406773	48407274	+	GBM_72663	-0.150242	GBM_72663	-0.256657	GBM_72663	0.135172	GBM_72663	0.20595
	CHOL_15186	PLSCR4	chr3	146250930	146251431	+	CHOL_15186	0.0407632	CHOL_15186	-0.284462	CHOL_15186	0.0476412	CHOL_15186	0.205884
	UCEC_87442	SMARCE1,RP11-458J1.1	chr17	40647838	40648339	+	UCEC_87442	-0.0337467	UCEC_87442	-0.145743	UCEC_87442	0.0444714	UCEC_87442	0.205883
	CESC_30229	TFAM	chr10	58385072	58385573	+	CESC_30229	0.0164796	CESC_30229	-0.28845	CESC_30229	0.107344	CESC_30229	0.205871
	LGG_36987	MFHAS1	chr8	8893382	8893883	+	LGG_36987	-0.113077	LGG_36987	-0.280465	LGG_36987	-0.0818922	LGG_36987	0.205858
	ACC_62005	STARD13	chr13	33350461	33350962	+	ACC_62005	0.109222	ACC_62005	0.0217425	ACC_62005	-0.021679	ACC_62005	0.205849
	LIHC_106237	RP11-886H22.1	chr18	49837864	49838365	+	LIHC_106237	0.161725	LIHC_106237	0.020517	LIHC_106237	0.112996	LIHC_106237	0.205847
	UCEC_58195	RSU1	chr10	16817293	16817794	+	UCEC_58195	0.128378	UCEC_58195	0.000234399	UCEC_58195	0.0767167	UCEC_58195	0.205843
	UCEC_33915	CTD-2248H3.1	chr5	81242884	81243385	+	UCEC_33915	-0.0103756	UCEC_33915	-0.174085	UCEC_33915	0.100557	UCEC_33915	0.205821
	KIRP_96896	STARD13-AS	chr13	33276506	33277007	+	KIRP_96896	-0.045291	KIRP_96896	-0.207957	KIRP_96896	0.0285989	KIRP_96896	0.205818
	ACC_51849	LYVE1	chr11	10568559	10569060	+	ACC_51849	0.0966182	ACC_51849	-0.203276	ACC_51849	0.183599	ACC_51849	0.205806
	MESO_61066	MSLN	chr16	760737	761238	+	MESO_61066	0.0426948	MESO_61066	0.187458	MESO_61066	0.0492695	MESO_61066	0.205799
	KIRC_68446	INF2	chr14	104689297	104689798	+	KIRC_68446	0.0109565	KIRC_68446	0.0929479	KIRC_68446	0.0224306	KIRC_68446	0.205795
	CESC_3692	RP4-666F24.3	chr1	115099250	115099751	+	CESC_3692	0.13817	CESC_3692	0.0762301	CESC_3692	-0.0136703	CESC_3692	0.205792
	ACC_56111	AC010168.1	chr12	14774918	14775419	+	ACC_56111	0.131239	ACC_56111	0.0326495	ACC_56111	0.0626	ACC_56111	0.205783
	LUAD_115914	MYO1D	chr17	32862951	32863452	+	LUAD_115914	0.134739	LUAD_115914	0.176761	LUAD_115914	0.103699	LUAD_115914	0.205782
	SKCM_100890	GPR143	chrX	9765715	9766216	+	SKCM_100890	0.0113036	SKCM_100890	-0.102439	SKCM_100890	0.108298	SKCM_100890	0.205782
	LIHC_110971	FTL	chr19	48964307	48964808	+	LIHC_110971	-0.0282238	LIHC_110971	-0.0478867	LIHC_110971	-0.0175009	LIHC_110971	0.205761
	ACC_24570	ATG10	chr5	81970908	81971409	+	ACC_24570	0.173195	ACC_24570	-0.139579	ACC_24570	0.0591155	ACC_24570	0.205687
	ACC_39360	C8orf48	chr8	13566550	13567051	+	ACC_39360	0.0512713	ACC_39360	-0.344901	ACC_39360	0.152634	ACC_39360	0.205671
	SKCM_32398	CTD-2503O16.4	chr5	75023704	75024205	+	SKCM_32398	0.149198	SKCM_32398	0.0799926	SKCM_32398	0.0534291	SKCM_32398	0.205632
	LGG_45241	PHYHIPL	chr10	59176374	59176875	+	LGG_45241	-0.0364889	LGG_45241	-0.256513	LGG_45241	0.146697	LGG_45241	0.205588
	SKCM_83786	ABR	chr17	1187064	1187565	+	SKCM_83786	0.120136	SKCM_83786	-0.405976	SKCM_83786	0.0384196	SKCM_83786	0.205582
	CESC_48431	HMHA1	chr19	1076913	1077414	+	CESC_48431	0.148984	CESC_48431	0.0525156	CESC_48431	-0.0467535	CESC_48431	0.205525
	BLCA_68329	IGF1	chr12	102478576	102479077	+	BLCA_68329	0.128104	BLCA_68329	-0.109595	BLCA_68329	0.0694771	BLCA_68329	0.20551
	ESCA_46898	RP11-134L4.2	chr6	154606422	154606923	+	ESCA_46898	0.0552361	ESCA_46898	-0.0839407	ESCA_46898	0.0644601	ESCA_46898	0.20551
	LGG_57153	SLAIN1	chr13	77697239	77697740	+	LGG_57153	0.0151671	LGG_57153	-0.350227	LGG_57153	0.10452	LGG_57153	0.205504
	TGCT_3838	RAP1A	chr1	111541788	111542289	+	TGCT_3838	-0.0266309	TGCT_3838	0.0473702	TGCT_3838	0.135977	TGCT_3838	0.205487
	TGCT_19649	ELMOD2	chr4	140523827	140524328	+	TGCT_19649	0.169306	TGCT_19649	0.00689475	TGCT_19649	0.0992647	TGCT_19649	0.205461
	CESC_45448	MYO1D	chr17	32876976	32877477	+	CESC_45448	0.0596087	CESC_45448	0.144562	CESC_45448	0.0969828	CESC_45448	0.205447
	KIRP_110863	RP11-403P17.4	chr16	66548354	66548855	+	KIRP_110863	0.0623063	KIRP_110863	-0.259691	KIRP_110863	0.0385905	KIRP_110863	0.205414
	COAD_21128	TRPM8	chr2	233929367	233929868	+	COAD_21128	0.0818984	COAD_21128	0.148148	COAD_21128	0.0368141	COAD_21128	0.205409
	KIRC_67127	HMGN1P3	chr14	68888109	68888610	+	KIRC_67127	0.0191348	KIRC_67127	-0.132595	KIRC_67127	0.078458	KIRC_67127	0.205383
	CESC_1892	GJB3	chr1	34780919	34781420	+	CESC_1892	0.0832959	CESC_1892	0.225085	CESC_1892	0.141617	CESC_1892	0.205377
	LUSC_84060	KLF5	chr13	73054646	73055147	+	LUSC_84060	-0.0529172	LUSC_84060	0.213608	LUSC_84060	0.0450355	LUSC_84060	0.20537
	COAD_96500	NOD2	chr16	50696080	50696581	+	COAD_96500	0.0632874	COAD_96500	0.150721	COAD_96500	0.0624337	COAD_96500	0.205353
	LIHC_23596	UGT1A4	chr2	233718558	233719059	+	LIHC_23596	0.00526215	LIHC_23596	0.0649489	LIHC_23596	0.0954683	LIHC_23596	0.20535
	HNSC_86430	RP5-1096J16.1	chr20	20267630	20268131	+	HNSC_86430	0.0372274	HNSC_86430	-0.0944657	HNSC_86430	0.188512	HNSC_86430	0.205305
	KIRP_18557	RBMS1	chr2	160494206	160494707	+	KIRP_18557	-0.0118523	KIRP_18557	-0.217863	KIRP_18557	0.169247	KIRP_18557	0.205268
	GBM_76608	ZCCHC18	chrX	104112254	104112755	+	GBM_76608	-0.170783	GBM_76608	-0.382812	GBM_76608	0.103412	GBM_76608	0.205266
	LGG_36232	HIPK2,TBXAS1	chr7	139777907	139778408	+	LGG_36232	-0.114394	LGG_36232	-0.27276	LGG_36232	0.0484196	LGG_36232	0.205204
	GBM_62097	CHTF8,CIRH1A	chr16	69132360	69132861	+	GBM_62097	-0.0686616	GBM_62097	-0.243771	GBM_62097	-0.0135646	GBM_62097	0.205203
	COAD_81806	RNU6-768P	chr12	101200095	101200596	+	COAD_81806	-0.00133324	COAD_81806	-0.0141555	COAD_81806	0.0473053	COAD_81806	0.205186
	ACC_84853	NEURL2	chr20	45892030	45892531	+	ACC_84853	-0.0502848	ACC_84853	-0.0782379	ACC_84853	0.203647	ACC_84853	0.205184
	ACC_69314	GLIS2-AS1	chr16	4328105	4328606	+	ACC_69314	0.0331767	ACC_69314	-0.242838	ACC_69314	0.179174	ACC_69314	0.205182
	LUAD_59486	AC073626.2	chr7	114419965	114420466	+	LUAD_59486	0.00737319	LUAD_59486	-0.206636	LUAD_59486	0.0783873	LUAD_59486	0.205178
	STAD_54532	OXR1	chr8	106617152	106617653	+	STAD_54532	0.0549234	STAD_54532	0.254532	STAD_54532	0.0815026	STAD_54532	0.205174
	CESC_2491	CYP4A22-AS1,LINC00853	chr1	47179080	47179581	+	CESC_2491	0.159036	CESC_2491	0.0890589	CESC_2491	0.0889388	CESC_2491	0.205143
	SKCM_27958	EMCN	chr4	100518064	100518565	+	SKCM_27958	0.0845441	SKCM_27958	-0.298894	SKCM_27958	0.0938722	SKCM_27958	0.20514
	STAD_99636	NR1D1	chr17	40101010	40101511	+	STAD_99636	0.124565	STAD_99636	0.267829	STAD_99636	0.148289	STAD_99636	0.205136
	THCA_24383	RUFY3	chr4	70734179	70734680	+	THCA_24383	0.0761322	THCA_24383	-0.15244	THCA_24383	0.0283692	THCA_24383	0.205131
	KIRC_88394	RP4-705O1.1	chr20	39225479	39225980	+	KIRC_88394	0.0976778	KIRC_88394	-0.0425221	KIRC_88394	0.163166	KIRC_88394	0.205125
	SKCM_35511	PTTG1	chr5	160421567	160422068	+	SKCM_35511	0.223719	SKCM_35511	-0.00724435	SKCM_35511	0.193676	SKCM_35511	0.205123
	KIRP_19258	HOXD1	chr2	176187524	176188025	+	KIRP_19258	-0.0824305	KIRP_19258	-0.0983739	KIRP_19258	0.0964463	KIRP_19258	0.205054
	TGCT_55644	DENND4A	chr15	65792111	65792612	+	TGCT_55644	0.155475	TGCT_55644	-0.337664	TGCT_55644	0.0387799	TGCT_55644	0.20505
	CHOL_38751	PYROXD2	chr10	98414994	98415495	+	CHOL_38751	0.0443567	CHOL_38751	0.198718	CHOL_38751	0.157508	CHOL_38751	0.205048
	COAD_78503	RP11-268P4.5	chr12	22600185	22600686	+	COAD_78503	-0.0135646	COAD_78503	0.126657	COAD_78503	0.0246288	COAD_78503	0.204974
	KIRC_68439	MIR4710	chr14	104677601	104678102	+	KIRC_68439	0.0633549	KIRC_68439	0.0909521	KIRC_68439	0.148851	KIRC_68439	0.204968
	CESC_17699	PLK2	chr5	58460652	58461153	+	CESC_17699	0.295943	CESC_17699	-0.0410775	CESC_17699	0.0941589	CESC_17699	0.204943
	SKCM_35699	SPDL1	chr5	169583472	169583973	+	SKCM_35699	0.282291	SKCM_35699	-0.020656	SKCM_35699	0.104475	SKCM_35699	0.204914
	CHOL_59358	SMIM24	chr19	3479044	3479545	+	CHOL_59358	-0.017066	CHOL_59358	0.0143762	CHOL_59358	0.00691186	CHOL_59358	0.204912
	THCA_33968	RP1-166H4.2	chr6	45576908	45577409	+	THCA_33968	-0.00948497	THCA_33968	-0.286546	THCA_33968	0.0929865	THCA_33968	0.20491
	CESC_5901	LAX1	chr1	203764823	203765324	+	CESC_5901	0.0863647	CESC_5901	-0.0486507	CESC_5901	-0.0434482	CESC_5901	0.204867
	BRCA_177143	AOC3	chr17	42850896	42851397	+	BRCA_177143	0.0320249	BRCA_177143	-0.103989	BRCA_177143	0.0795952	BRCA_177143	0.204849
	UCEC_70502	SMARCC2	chr12	56189397	56189898	+	UCEC_70502	0.156028	UCEC_70502	0.0779138	UCEC_70502	0.143463	UCEC_70502	0.204823
	BRCA_59285	FYB	chr5	39202835	39203336	+	BRCA_59285	0.0635241	BRCA_59285	-0.251312	BRCA_59285	0.0247122	BRCA_59285	0.204799
	PCPG_70111	MIR22HG	chr17	1717602	1718103	+	PCPG_70111	0.135337	PCPG_70111	-0.341834	PCPG_70111	-0.00197911	PCPG_70111	0.204791
	CESC_31231	SUFU	chr10	102503603	102504104	+	CESC_31231	0.112352	CESC_31231	-0.00831461	CESC_31231	0.029769	CESC_31231	0.204785
	TGCT_25834	FAM135A	chr6	70413153	70413654	+	TGCT_25834	-0.0325216	TGCT_25834	-0.0121749	TGCT_25834	0.119114	TGCT_25834	0.20478
	KIRC_43118	SBSPON	chr8	73092958	73093459	+	KIRC_43118	-0.0594276	KIRC_43118	0.115873	KIRC_43118	0.0553242	KIRC_43118	0.204778
	TGCT_29103	TRGV3	chr7	38358959	38359460	+	TGCT_29103	0.106699	TGCT_29103	-0.100038	TGCT_29103	0.110586	TGCT_29103	0.204768
	PRAD_30604	CDKN2AIP	chr4	183443692	183444193	+	PRAD_30604	0.0389745	PRAD_30604	-0.0922682	PRAD_30604	-0.0937186	PRAD_30604	0.204766
	KIRC_15162	ACADL	chr2	210225575	210226076	+	KIRC_15162	0.0518753	KIRC_15162	-0.218104	KIRC_15162	0.0838338	KIRC_15162	0.204757
	UCEC_87735	RND2	chr17	43024384	43024885	+	UCEC_87735	0.095107	UCEC_87735	-0.331777	UCEC_87735	0.136344	UCEC_87735	0.204748
	UCEC_84425	RP11-498D10.3	chr16	71882370	71882871	+	UCEC_84425	0.119844	UCEC_84425	-0.152704	UCEC_84425	0.0219329	UCEC_84425	0.204742
	PCPG_11444	AC010890.1	chr2	133265382	133265883	+	PCPG_11444	-0.0525598	PCPG_11444	-0.156762	PCPG_11444	0.143904	PCPG_11444	0.204737
	SKCM_62269	PARVA	chr11	12376214	12376715	+	SKCM_62269	0.141634	SKCM_62269	0.00166827	SKCM_62269	0.0692194	SKCM_62269	0.204697
	CESC_25271	TNFRSF10A,RP11-1149O23.3	chr8	23224886	23225387	+	CESC_25271	0.157475	CESC_25271	0.272108	CESC_25271	0.0771052	CESC_25271	0.204681
	ACC_85801	RP11-93B14.10	chr20	62652626	62653127	+	ACC_85801	0.214359	ACC_85801	0.3994	ACC_85801	8.88095e-05	ACC_85801	0.20468
	STAD_43713	ADAP1	chr7	954467	954968	+	STAD_43713	0.0263515	STAD_43713	0.143251	STAD_43713	0.0711594	STAD_43713	0.20467
	COAD_31596	PLAC8	chr4	83114544	83115045	+	COAD_31596	0.0600631	COAD_31596	0.137977	COAD_31596	-0.0371752	COAD_31596	0.204665
	BRCA_77811	AKAP7	chr6	131199619	131200120	+	BRCA_77811	0.121671	BRCA_77811	-0.00582958	BRCA_77811	0.0905866	BRCA_77811	0.204665
	KIRP_131113	DOK5	chr20	54475378	54475879	+	KIRP_131113	0.00595988	KIRP_131113	-0.480869	KIRP_131113	0.0919126	KIRP_131113	0.204663
	THCA_58423	RP11-770J1.7	chr11	118415624	118416125	+	THCA_58423	0.0849294	THCA_58423	0.0363358	THCA_58423	0.356478	THCA_58423	0.204657
	SKCM_74919	AL445074.1	chr14	42299643	42300144	+	SKCM_74919	0.149514	SKCM_74919	-0.243085	SKCM_74919	0.16344	SKCM_74919	0.20464
	PCPG_22374	RP11-332J15.2	chr5	6868184	6868685	+	PCPG_22374	-0.0441138	PCPG_22374	-0.250161	PCPG_22374	0.126791	PCPG_22374	0.204638
	CESC_50220	POU2F2,CTC-378H22.1	chr19	42132275	42132776	+	CESC_50220	0.127238	CESC_50220	-0.0997784	CESC_50220	-0.00503157	CESC_50220	0.204633
	PRAD_44517	HOXA9	chr7	27165868	27166369	+	PRAD_44517	0.0315645	PRAD_44517	0.114893	PRAD_44517	-0.0367539	PRAD_44517	0.204616
	KIRC_66851	HIF1A-AS2	chr14	61750947	61751448	+	KIRC_66851	0.0853598	KIRC_66851	-0.00992592	KIRC_66851	0.135408	KIRC_66851	0.204602
	KIRP_47539	DCDC2	chr6	24205114	24205615	+	KIRP_47539	-0.0901455	KIRP_47539	-0.281037	KIRP_47539	0.137079	KIRP_47539	0.204583
	BRCA_159341	ANXA2	chr15	60398436	60398937	+	BRCA_159341	0.101807	BRCA_159341	0.15045	BRCA_159341	0.0280929	BRCA_159341	0.204533
	LIHC_57497	NUGGC	chr8	28083682	28084183	+	LIHC_57497	0.0981456	LIHC_57497	-0.076778	LIHC_57497	0.0295317	LIHC_57497	0.204521
	SKCM_36582	TUBB2A	chr6	3158160	3158661	+	SKCM_36582	-0.0165497	SKCM_36582	-0.222355	SKCM_36582	-0.065445	SKCM_36582	0.204521
	KIRP_97024	ARL2BPP3	chr13	36789003	36789504	+	KIRP_97024	0.0167366	KIRP_97024	0.0774647	KIRP_97024	0.114682	KIRP_97024	0.204469
	MESO_58525	FGF7	chr15	49421872	49422373	+	MESO_58525	0.0988197	MESO_58525	-0.0947574	MESO_58525	0.148479	MESO_58525	0.204468
	SKCM_73877	TPP2	chr13	102596057	102596558	+	SKCM_73877	0.0490018	SKCM_73877	-0.154263	SKCM_73877	-0.0224521	SKCM_73877	0.204442
	GBM_21057	MAPK10	chr4	86359828	86360329	+	GBM_21057	0.11233	GBM_21057	-0.406609	GBM_21057	0.18061	GBM_21057	0.204432
	TGCT_11797	FASTKD1	chr2	169573702	169574203	+	TGCT_11797	-0.0964777	TGCT_11797	-0.0120604	TGCT_11797	0.0599794	TGCT_11797	0.20443
	ACC_23876	ADAMTS6	chr5	65481704	65482205	+	ACC_23876	0.135835	ACC_23876	-0.348312	ACC_23876	0.101249	ACC_23876	0.20442
	GBM_21417	ANK2	chr4	112817864	112818365	+	GBM_21417	-0.0131471	GBM_21417	-0.289603	GBM_21417	0.192087	GBM_21417	0.204414
	LUAD_6013	CD53	chr1	110872309	110872810	+	LUAD_6013	0.0840899	LUAD_6013	-0.212364	LUAD_6013	0.00226082	LUAD_6013	0.20439
	ESCA_55798	DEFB136	chr8	11974909	11975410	+	ESCA_55798	0.0926218	ESCA_55798	-0.0141473	ESCA_55798	0.122274	ESCA_55798	0.204369
	ESCA_41627	TDP2	chr6	24667336	24667837	+	ESCA_41627	-0.0174169	ESCA_41627	0.0505104	ESCA_41627	-0.0188997	ESCA_41627	0.204341
	CESC_31214	NFKB2	chr10	102395388	102395889	+	CESC_31214	0.172247	CESC_31214	0.0205616	CESC_31214	0.0550097	CESC_31214	0.204303
	TGCT_70535	AF064858.10	chr21	39029275	39029776	+	TGCT_70535	0.0985975	TGCT_70535	0.00249213	TGCT_70535	0.088661	TGCT_70535	0.2043
	LIHC_116578	RSPH14	chr22	23142472	23142973	+	LIHC_116578	0.0383506	LIHC_116578	-0.0130044	LIHC_116578	0.00507907	LIHC_116578	0.204299
	CESC_54264	OGFRP1	chr22	42269489	42269990	+	CESC_54264	-0.0484212	CESC_54264	0.0291455	CESC_54264	-0.034702	CESC_54264	0.204292
	KIRP_19978	AC067945.4	chr2	191021248	191021749	+	KIRP_19978	0.0739125	KIRP_19978	-0.0267712	KIRP_19978	0.0904603	KIRP_19978	0.20427
	SKCM_18536	AC090044.2	chr3	856312	856813	+	SKCM_18536	0.0551223	SKCM_18536	-0.0999417	SKCM_18536	0.0685253	SKCM_18536	0.204249
	LIHC_22252	AC098831.4	chr2	202774032	202774533	+	LIHC_22252	0.0514875	LIHC_22252	-0.0225123	LIHC_22252	0.0855713	LIHC_22252	0.20421
	STAD_71677	DKFZp779M0652	chr11	45771166	45771667	+	STAD_71677	0.107206	STAD_71677	-0.300341	STAD_71677	0.0324326	STAD_71677	0.20421
	BLCA_19807	NEK10	chr3	27202907	27203408	+	BLCA_19807	0.0198768	BLCA_19807	0.0335631	BLCA_19807	0.0346304	BLCA_19807	0.204189
	MESO_48868	RP11-89C3.4	chr11	111097095	111097596	+	MESO_48868	0.0563455	MESO_48868	-0.0635021	MESO_48868	0.092735	MESO_48868	0.204188
	CESC_46043	CTD-2020K17.1,FMNL1	chr17	45221592	45222093	+	CESC_46043	0.0760068	CESC_46043	-0.208868	CESC_46043	0.0527716	CESC_46043	0.204172
	SKCM_24439	RNU6-1105P	chr3	186772676	186773177	+	SKCM_24439	-0.0950089	SKCM_24439	-0.149219	SKCM_24439	0.0284676	SKCM_24439	0.204171
	MESO_655	FHAD1	chr1	15246939	15247440	+	MESO_655	0.044182	MESO_655	0.0376152	MESO_655	0.0896909	MESO_655	0.204163
	STAD_73359	TBX10	chr11	67639918	67640419	+	STAD_73359	0.0484725	STAD_73359	0.0403357	STAD_73359	0.027636	STAD_73359	0.204123
	KIRC_65673	MCF2L	chr13	112894137	112894638	+	KIRC_65673	0.0236408	KIRC_65673	0.111063	KIRC_65673	0.0991624	KIRC_65673	0.204121
	MESO_70091	C19orf66	chr19	10086058	10086559	+	MESO_70091	0.0941589	MESO_70091	-0.131279	MESO_70091	-0.00810569	MESO_70091	0.204121
	UCEC_41308	SLC18B1	chr6	132798378	132798879	+	UCEC_41308	0.00173634	UCEC_41308	-0.0213432	UCEC_41308	0.102132	UCEC_41308	0.204062
	KIRC_46856	AL590233.1	chr9	89497261	89497762	+	KIRC_46856	0.0454488	KIRC_46856	0.00296147	KIRC_46856	0.0404715	KIRC_46856	0.204022
	THCA_65807	RNASE11	chr14	20587695	20588196	+	THCA_65807	0.131149	THCA_65807	-0.10975	THCA_65807	0.217584	THCA_65807	0.203967
	SKCM_34166	RP11-485M7.2	chr5	133052601	133053102	+	SKCM_34166	0.270393	SKCM_34166	0.153097	SKCM_34166	0.168939	SKCM_34166	0.203951
	KIRC_30489	FOXC1	chr6	1608893	1609394	+	KIRC_30489	-0.0232202	KIRC_30489	-0.159503	KIRC_30489	0.0108255	KIRC_30489	0.203951
	COAD_86881	ANKRD10,RP11-365P13.5	chr13	110915013	110915514	+	COAD_86881	0.0943886	COAD_86881	0.0790785	COAD_86881	0.085769	COAD_86881	0.20394
	LIHC_53869	CYP3A4	chr7	99783990	99784491	+	LIHC_53869	0.0128113	LIHC_53869	0.113597	LIHC_53869	0.0683717	LIHC_53869	0.203931
	CESC_53672	OSM	chr22	30265676	30266177	+	CESC_53672	0.0634488	CESC_53672	-0.239054	CESC_53672	-0.0194143	CESC_53672	0.203928
	CHOL_63639	RP4-550H1.7	chr20	36064565	36065066	+	CHOL_63639	0.0908356	CHOL_63639	0.171602	CHOL_63639	0.253542	CHOL_63639	0.203906
	TGCT_53138	SYNE2	chr14	63852674	63853175	+	TGCT_53138	0.00713625	TGCT_53138	-0.116464	TGCT_53138	0.0964692	TGCT_53138	0.203884
	TGCT_59284	MIR22HG,WDR81	chr17	1716163	1716664	+	TGCT_59284	0.173427	TGCT_59284	-0.314834	TGCT_59284	-0.0530667	TGCT_59284	0.203873
	GBM_76890	FHL1	chrX	136147167	136147668	+	GBM_76890	-0.0499441	GBM_76890	-0.469483	GBM_76890	0.108943	GBM_76890	0.20382
	UCEC_18825	HOXD-AS2	chr2	176137203	176137704	+	UCEC_18825	-0.0494402	UCEC_18825	-0.113684	UCEC_18825	0.0816376	UCEC_18825	0.2038
	ACC_82843	SRXN1	chr20	653237	653738	+	ACC_82843	0.14424	ACC_82843	0.163512	ACC_82843	0.277476	ACC_82843	0.20379
	MESO_22272	CTD-2263F21.1	chr5	38468139	38468640	+	MESO_22272	0.0880901	MESO_22272	-0.160403	MESO_22272	0.168199	MESO_22272	0.203777
	KIRC_47202	AAED1	chr9	96655114	96655615	+	KIRC_47202	0.133455	KIRC_47202	-0.251245	KIRC_47202	0.0543649	KIRC_47202	0.203775
	LIHC_66305	TMEM38B	chr9	105693599	105694100	+	LIHC_66305	0.058747	LIHC_66305	-0.0227893	LIHC_66305	0.091478	LIHC_66305	0.203737
	KIRP_130423	SULF2	chr20	47786449	47786950	+	KIRP_130423	-0.010946	KIRP_130423	-0.0673988	KIRP_130423	0.103261	KIRP_130423	0.203727
	ESCA_113693	PLEKHF1	chr19	29665135	29665636	+	ESCA_113693	0.0811697	ESCA_113693	-0.0165226	ESCA_113693	0.139461	ESCA_113693	0.203643
	CHOL_31461	CA3-AS1,CA2	chr8	85463096	85463597	+	CHOL_31461	-0.0978122	CHOL_31461	-0.155747	CHOL_31461	0.0769223	CHOL_31461	0.203619
	STAD_108847	MIR4530	chr19	39409879	39410380	+	STAD_108847	0.269465	STAD_108847	-0.038421	STAD_108847	-0.0264423	STAD_108847	0.203617
	LUSC_48862	SUN1	chr7	831552	832053	+	LUSC_48862	0.14333	LUSC_48862	0.0366938	LUSC_48862	0.15704	LUSC_48862	0.203602
	PCPG_33453	RNU6-565P	chr7	37350214	37350715	+	PCPG_33453	0.0212082	PCPG_33453	-0.238388	PCPG_33453	0.139203	PCPG_33453	0.203597
	LGG_68111	TMEM100	chr17	55722952	55723453	+	LGG_68111	0.0348041	LGG_68111	-0.280659	LGG_68111	0.194331	LGG_68111	0.203581
	KIRC_24661	RP11-661C8.2	chr5	945086	945587	+	KIRC_24661	-0.0806256	KIRC_24661	0.0200933	KIRC_24661	0.0375921	KIRC_24661	0.203579
	HNSC_59134	CEP126	chr11	101914731	101915232	+	HNSC_59134	0.0158938	HNSC_59134	-0.158094	HNSC_59134	0.149036	HNSC_59134	0.203565
	KIRC_9353	AC104794.4	chr2	10082926	10083427	+	KIRC_9353	-0.0187727	KIRC_9353	-0.246198	KIRC_9353	0.0822451	KIRC_9353	0.203559
	ACC_82249	CTD-3187F8.2,CTD-3187F8.11	chr19	51271013	51271514	+	ACC_82249	0.103931	ACC_82249	-0.124461	ACC_82249	0.148714	ACC_82249	0.203551
	BLCA_77409	GRAMD2	chr15	72197600	72198101	+	BLCA_77409	0.00815646	BLCA_77409	0.0178918	BLCA_77409	0.189803	BLCA_77409	0.203551
	KIRC_76250	PFN1	chr17	4949149	4949650	+	KIRC_76250	-0.00644652	KIRC_76250	-0.0249948	KIRC_76250	-0.0262914	KIRC_76250	0.20353
	PCPG_47482	SORBS1	chr10	95561233	95561734	+	PCPG_47482	0.0239635	PCPG_47482	0.0740353	PCPG_47482	0.0931057	PCPG_47482	0.20352
	MESO_47282	HRASLS5	chr11	63491587	63492088	+	MESO_47282	0.0669234	MESO_47282	0.116503	MESO_47282	-0.00682851	MESO_47282	0.203491
	CESC_44939	NDEL1	chr17	8435629	8436130	+	CESC_44939	0.0910695	CESC_44939	-0.247145	CESC_44939	-0.023312	CESC_44939	0.203474
	TGCT_30232	WBSCR27	chr7	73842270	73842771	+	TGCT_30232	0.0232255	TGCT_30232	0.102247	TGCT_30232	0.0786987	TGCT_30232	0.203436
	SKCM_10768	RP11-488L18.8	chr1	247241641	247242142	+	SKCM_10768	0.0226324	SKCM_10768	-0.123153	SKCM_10768	0.182936	SKCM_10768	0.203411
	KIRP_49925	RP11-385F7.1	chr6	47478123	47478624	+	KIRP_49925	-0.0238736	KIRP_49925	0.0724255	KIRP_49925	0.103066	KIRP_49925	0.203411
	TGCT_3051	DNAJC6	chr1	65309181	65309682	+	TGCT_3051	0.0209003	TGCT_3051	-0.00766219	TGCT_3051	0.190337	TGCT_3051	0.203346
	ACC_6255	DISP1	chr1	222928197	222928698	+	ACC_6255	0.00351344	ACC_6255	-0.165646	ACC_6255	0.176446	ACC_6255	0.20334
	KIRP_89187	LTBR	chr12	6383344	6383845	+	KIRP_89187	0.169144	KIRP_89187	0.0785189	KIRP_89187	0.0842488	KIRP_89187	0.203337
	TGCT_13285	ECEL1P2	chr2	232387654	232388155	+	TGCT_13285	0.0204515	TGCT_13285	0.0080298	TGCT_13285	0.0616637	TGCT_13285	0.203333
	PRAD_64994	OR51E2	chr11	4697550	4698051	+	PRAD_64994	0.104328	PRAD_64994	0.0220806	PRAD_64994	0.0715881	PRAD_64994	0.203293
	ACC_42404	SNTB1,RP11-713M15.2	chr8	120811965	120812466	+	ACC_42404	0.0461873	ACC_42404	-0.0491253	ACC_42404	0.0953734	ACC_42404	0.203256
	STAD_71659	SYT13	chr11	45286088	45286589	+	STAD_71659	0.0427916	STAD_71659	0.12406	STAD_71659	0.0651498	STAD_71659	0.203227
	HNSC_6468	FMO1	chr1	171257071	171257572	+	HNSC_6468	0.0153171	HNSC_6468	0.0967161	HNSC_6468	0.0673764	HNSC_6468	0.203196
	LUSC_66168	IL2RA	chr10	6062079	6062580	+	LUSC_66168	0.0429436	LUSC_66168	-0.186432	LUSC_66168	0.0941274	LUSC_66168	0.203195
	KIRC_74760	IST1	chr16	71894164	71894665	+	KIRC_74760	-0.0455333	KIRC_74760	-0.110938	KIRC_74760	0.0222603	KIRC_74760	0.20319
	ACC_1056	C1QA	chr1	22636209	22636710	+	ACC_1056	0.0460661	ACC_1056	-0.369659	ACC_1056	0.0590421	ACC_1056	0.203168
	KIRP_108938	RP11-567P19.1	chr16	17446602	17447103	+	KIRP_108938	0.0976809	KIRP_108938	-0.255402	KIRP_108938	0.114522	KIRP_108938	0.203155
	BLCA_64375	RP11-598F7.3	chr12	111716	112217	+	BLCA_64375	0.122601	BLCA_64375	-0.0173484	BLCA_64375	0.0228113	BLCA_64375	0.203142
	BRCA_174960	CTB-58E17.1	chr17	38701408	38701909	+	BRCA_174960	0.146276	BRCA_174960	0.0147253	BRCA_174960	0.117757	BRCA_174960	0.203124
	HNSC_75471	INCA1,KIF1C	chr17	4997353	4997854	+	HNSC_75471	0.0354172	HNSC_75471	-0.193432	HNSC_75471	0.0440803	HNSC_75471	0.203099
	LGG_43482	ADAMTSL2	chr9	133533830	133534331	+	LGG_43482	-0.0321942	LGG_43482	-0.295031	LGG_43482	-0.0114102	LGG_43482	0.203097
	CHOL_62982	JAG1	chr20	10674650	10675151	+	CHOL_62982	0.0194213	CHOL_62982	0.117684	CHOL_62982	0.0491157	CHOL_62982	0.203084
	CESC_32345	CTC-497E21.3,RASSF10	chr11	13008994	13009495	+	CESC_32345	0.00729803	CESC_32345	0.139363	CESC_32345	0.0777202	CESC_32345	0.203039
	KIRP_18813	XIRP2-AS1	chr2	167140670	167141171	+	KIRP_18813	0.0221241	KIRP_18813	-0.166404	KIRP_18813	0.0758928	KIRP_18813	0.203028
	CESC_24919	ESYT2	chr7	158829916	158830417	+	CESC_24919	0.0338455	CESC_24919	-0.160221	CESC_24919	-0.0357002	CESC_24919	0.203018
	KIRC_35491	AC093627.9	chr7	149941	150442	+	KIRC_35491	0.0867018	KIRC_35491	-0.20432	KIRC_35491	-0.00397004	KIRC_35491	0.203014
	KIRP_128489	MACROD2	chr20	15984757	15985258	+	KIRP_128489	0.017314	KIRP_128489	-0.0801098	KIRP_128489	0.137366	KIRP_128489	0.202967
	TGCT_18337	TMEM156	chr4	39032118	39032619	+	TGCT_18337	0.0835385	TGCT_18337	-0.096756	TGCT_18337	0.0469955	TGCT_18337	0.202938
	CESC_55829	ELF4	chrX	130110376	130110877	+	CESC_55829	-0.000204553	CESC_55829	0.229556	CESC_55829	0.0872226	CESC_55829	0.202937
	LIHC_87023	DOCK9	chr13	98977864	98978365	+	LIHC_87023	0.0842095	LIHC_87023	-0.0981984	LIHC_87023	0.0069064	LIHC_87023	0.202933
	KIRC_63822	RP11-476H16.1,IFT88	chr13	20566848	20567349	+	KIRC_63822	-0.0221871	KIRC_63822	-0.119106	KIRC_63822	0.032099	KIRC_63822	0.202888
	CHOL_3325	ADAMTSL4	chr1	150549094	150549595	+	CHOL_3325	0.0472518	CHOL_3325	-0.0235515	CHOL_3325	0.132004	CHOL_3325	0.202878
	ACC_71473	FHOD1	chr16	67247314	67247815	+	ACC_71473	0.197221	ACC_71473	0.0534213	ACC_71473	0.0817295	ACC_71473	0.202864
	ACC_66654	RNA5SP390	chr15	25737284	25737785	+	ACC_66654	0.0692993	ACC_66654	-0.234799	ACC_66654	0.0747649	ACC_66654	0.202829
	KIRC_23175	RP11-556I14.1	chr4	104907207	104907708	+	KIRC_23175	-0.0121889	KIRC_23175	-0.13889	KIRC_23175	0.107796	KIRC_23175	0.202825
	THCA_35261	RN7SL564P	chr6	122744203	122744704	+	THCA_35261	0.0842874	THCA_35261	-0.12002	THCA_35261	0.192316	THCA_35261	0.202809
	CESC_50356	BCL3	chr19	44747337	44747838	+	CESC_50356	0.251541	CESC_50356	0.29376	CESC_50356	0.0821843	CESC_50356	0.202774
	BLCA_66126	RP1-228P16.9,TMEM106C	chr12	47963283	47963784	+	BLCA_66126	0.0696038	BLCA_66126	0.0472973	BLCA_66126	0.107852	BLCA_66126	0.202739
	LUAD_53042	TIAM2	chr6	155090111	155090612	+	LUAD_53042	0.105473	LUAD_53042	-0.0164614	LUAD_53042	0.142579	LUAD_53042	0.202732
	KIRC_57724	CRYAB	chr11	111912923	111913424	+	KIRC_57724	0.0739947	KIRC_57724	-0.352371	KIRC_57724	0.00552111	KIRC_57724	0.202728
	TGCT_388	RP3-467L1.4	chr1	7827111	7827612	+	TGCT_388	0.0120262	TGCT_388	-0.235271	TGCT_388	0.0465806	TGCT_388	0.202695
	CHOL_37402	RNU6ATAC11P	chr10	43340570	43341071	+	CHOL_37402	0.222903	CHOL_37402	0.314916	CHOL_37402	0.192925	CHOL_37402	0.202687
	CESC_3660	AP4B1,DCLRE1B	chr1	113904946	113905447	+	CESC_3660	0.0955043	CESC_3660	-0.0977396	CESC_3660	0.0249751	CESC_3660	0.202679
	KIRP_42769	ZNF608	chr5	124744930	124745431	+	KIRP_42769	0.0978053	KIRP_42769	-0.17375	KIRP_42769	0.0410334	KIRP_42769	0.202665
	KIRP_59836	FBXL13	chr7	103075259	103075760	+	KIRP_59836	-0.0388707	KIRP_59836	-0.101039	KIRP_59836	0.0894621	KIRP_59836	0.202643
	LGG_22587	SLC25A4	chr4	185142948	185143449	+	LGG_22587	0.0726609	LGG_22587	-0.326881	LGG_22587	-0.0427516	LGG_22587	0.202624
	PRAD_98274	ATP9B	chr18	79068916	79069417	+	PRAD_98274	0.179201	PRAD_98274	-0.233091	PRAD_98274	0.00374729	PRAD_98274	0.202615
	LIHC_118065	NFAM1	chr22	42432205	42432706	+	LIHC_118065	0.0249096	LIHC_118065	-0.427776	LIHC_118065	-0.00359588	LIHC_118065	0.202591
	HNSC_75825	GAS7	chr17	10114985	10115486	+	HNSC_75825	0.160125	HNSC_75825	-0.276258	HNSC_75825	0.11542	HNSC_75825	0.202579
	LIHC_50105	AC093627.12	chr7	194193	194694	+	LIHC_50105	0.0148752	LIHC_50105	-0.269267	LIHC_50105	0.042052	LIHC_50105	0.202553
	BRCA_53984	ADH1B	chr4	99321754	99322255	+	BRCA_53984	0.140618	BRCA_53984	-0.222248	BRCA_53984	-0.048329	BRCA_53984	0.202553
	GBM_51367	TSFM	chr12	57782482	57782983	+	GBM_51367	0.117686	GBM_51367	-0.0605434	GBM_51367	0.154777	GBM_51367	0.202551
	ACC_71129	COQ9	chr16	57446454	57446955	+	ACC_71129	-0.0582773	ACC_71129	-0.176883	ACC_71129	0.0240243	ACC_71129	0.202529
	SKCM_49681	PLAT	chr8	42207402	42207903	+	SKCM_49681	0.133105	SKCM_49681	-0.139295	SKCM_49681	0.200615	SKCM_49681	0.202502
	TGCT_12825	AAMP,PNKD	chr2	218270134	218270635	+	TGCT_12825	0.128114	TGCT_12825	0.0301498	TGCT_12825	-0.0350975	TGCT_12825	0.202487
	PCPG_48522	RAD1P1	chr10	119620163	119620664	+	PCPG_48522	-0.0419727	PCPG_48522	-0.105964	PCPG_48522	0.198392	PCPG_48522	0.202484
	KIRC_24744	SLC6A3	chr5	1445239	1445740	+	KIRC_24744	0.145934	KIRC_24744	-0.0911641	KIRC_24744	0.154241	KIRC_24744	0.202479
	MESO_66952	AC079325.6	chr17	74567439	74567940	+	MESO_66952	0.185165	MESO_66952	-0.102296	MESO_66952	0.145047	MESO_66952	0.202461
	KIRC_27410	ATG12	chr5	115841642	115842143	+	KIRC_27410	0.223336	KIRC_27410	-0.119238	KIRC_27410	0.0732034	KIRC_27410	0.202451
	STAD_4222	RP11-436K8.1	chr1	60825572	60826073	+	STAD_4222	-0.0992869	STAD_4222	0.0394564	STAD_4222	-0.00342426	STAD_4222	0.202439
	LGG_44795	RP11-472N13.3	chr10	31707433	31707934	+	LGG_44795	-0.083642	LGG_44795	-0.476348	LGG_44795	-0.0117889	LGG_44795	0.202437
	THCA_9996	AC092687.5	chr2	10588903	10589404	+	THCA_9996	0.0636319	THCA_9996	-0.0684319	THCA_9996	0.230691	THCA_9996	0.202422
	LGG_23421	NNT-AS1,NNT	chr5	43602914	43603415	+	LGG_23421	-0.0786359	LGG_23421	-0.271189	LGG_23421	0.0826604	LGG_23421	0.202417
	LUSC_25719	DZIP1L	chr3	138116107	138116608	+	LUSC_25719	-0.0699151	LUSC_25719	-0.319238	LUSC_25719	0.127394	LUSC_25719	0.202395
	HNSC_1585	MIR4425	chr1	25022309	25022810	+	HNSC_1585	0.06124	HNSC_1585	-0.278119	HNSC_1585	-0.0360137	HNSC_1585	0.202392
	SKCM_49739	RP11-726G23.3	chr8	43253060	43253561	+	SKCM_49739	0.12675	SKCM_49739	-0.0848908	SKCM_49739	0.140958	SKCM_49739	0.20239
	CESC_34214	SIK2	chr11	111602110	111602611	+	CESC_34214	0.0798296	CESC_34214	-0.213874	CESC_34214	-0.00457588	CESC_34214	0.202379
	ESCA_20885	CXCR1	chr2	218166708	218167209	+	ESCA_20885	0.146271	ESCA_20885	0.148371	ESCA_20885	0.179655	ESCA_20885	0.202374
	ESCA_101431	SNTB2	chr16	69186165	69186666	+	ESCA_101431	0.024425	ESCA_101431	-0.155147	ESCA_101431	-0.0682702	ESCA_101431	0.202349
	TGCT_47654	KIAA1551	chr12	31958426	31958927	+	TGCT_47654	-0.0953501	TGCT_47654	-0.0218202	TGCT_47654	0.0647509	TGCT_47654	0.202332
	LUSC_26031	AC018450.1	chr3	143164815	143165316	+	LUSC_26031	0.0562206	LUSC_26031	-0.167218	LUSC_26031	0.0433391	LUSC_26031	0.20233
	SKCM_84308	PIK3R5	chr17	8912666	8913167	+	SKCM_84308	0.0112468	SKCM_84308	-0.26675	SKCM_84308	0.0300891	SKCM_84308	0.202315
	KIRC_53944	CHID1	chr11	914991	915492	+	KIRC_53944	0.0553369	KIRC_53944	-0.220344	KIRC_53944	0.093616	KIRC_53944	0.202312
	PCPG_86131	MID1IP1	chrX	38803173	38803674	+	PCPG_86131	0.0465802	PCPG_86131	-0.0561291	PCPG_86131	0.183978	PCPG_86131	0.20231
	CESC_9905	METTL8,DCAF17	chr2	171433841	171434342	+	CESC_9905	-0.123171	CESC_9905	0.16763	CESC_9905	0.0605137	CESC_9905	0.202284
	CESC_43126	SNX29P2	chr16	29290833	29291334	+	CESC_43126	0.24097	CESC_43126	0.240621	CESC_43126	0.249667	CESC_43126	0.202272
	TGCT_49402	TRHDE,TRHDE-AS1	chr12	72272130	72272631	+	TGCT_49402	0.0122379	TGCT_49402	-0.30791	TGCT_49402	0.173881	TGCT_49402	0.202262
	MESO_20747	ZNF330	chr4	141220607	141221108	+	MESO_20747	0.135353	MESO_20747	-0.297887	MESO_20747	-0.0745259	MESO_20747	0.202242
	LIHC_99715	NCOR1	chr17	16215352	16215853	+	LIHC_99715	-0.0371824	LIHC_99715	-0.183586	LIHC_99715	0.0488068	LIHC_99715	0.202236
	KIRP_63545	ENPP7P12	chr8	12206371	12206872	+	KIRP_63545	0.0693319	KIRP_63545	-0.103299	KIRP_63545	0.0730955	KIRP_63545	0.202216
	KIRC_27011	RP11-254I22.1	chr5	96049308	96049809	+	KIRC_27011	0.224538	KIRC_27011	-0.126211	KIRC_27011	0.223726	KIRC_27011	0.202197
	LGG_55024	CMKLR1	chr12	108339114	108339615	+	LGG_55024	0.0247631	LGG_55024	-0.414767	LGG_55024	0.0868676	LGG_55024	0.202158
	CESC_31545	GRK5	chr10	119207228	119207729	+	CESC_31545	-0.0555522	CESC_31545	-0.0376658	CESC_31545	0.0356871	CESC_31545	0.202135
	ACC_66957	ITPKA	chr15	41493001	41493502	+	ACC_66957	0.0143111	ACC_66957	0.0410351	ACC_66957	0.119665	ACC_66957	0.202126
	CHOL_22602	MAML1	chr5	179732450	179732951	+	CHOL_22602	0.341704	CHOL_22602	0.0975856	CHOL_22602	0.229023	CHOL_22602	0.202108
	MESO_53141	GLT8D2,HCFC2	chr12	104064248	104064749	+	MESO_53141	0.0104351	MESO_53141	-0.224193	MESO_53141	0.140839	MESO_53141	0.202105
	KIRP_114268	FLII	chr17	18258483	18258984	+	KIRP_114268	0.0345718	KIRP_114268	-0.159769	KIRP_114268	0.087912	KIRP_114268	0.202091
	PCPG_63921	CHRNA7	chr15	32029290	32029791	+	PCPG_63921	-0.0498824	PCPG_63921	-0.235136	PCPG_63921	-0.0139777	PCPG_63921	0.202033
	UCEC_97562	RP1-122P22.4,RP1-122P22.2	chr20	19757806	19758307	+	UCEC_97562	0.199566	UCEC_97562	0.134556	UCEC_97562	0.106221	UCEC_97562	0.202018
	MESO_56049	STXBP6	chr14	25050695	25051196	+	MESO_56049	0.0978883	MESO_56049	-0.121707	MESO_56049	-0.037927	MESO_56049	0.202014
	CESC_3531	RBM15	chr1	110338024	110338525	+	CESC_3531	0.127098	CESC_3531	-0.126725	CESC_3531	-0.0847834	CESC_3531	0.20199
	CESC_1685	MATN1-AS1	chr1	30718107	30718608	+	CESC_1685	0.122935	CESC_1685	-0.0195037	CESC_1685	-0.00864119	CESC_1685	0.201979
	LIHC_116690	ADORA2A-AS1	chr22	24495627	24496128	+	LIHC_116690	-0.0452839	LIHC_116690	-0.145578	LIHC_116690	0.0816464	LIHC_116690	0.201966
	LGG_30246	SGK1	chr6	134174708	134175209	+	LGG_30246	-0.000469526	LGG_30246	-0.20517	LGG_30246	0.0670028	LGG_30246	0.201948
	KIRP_93419	RP11-474L23.3	chr12	88058330	88058831	+	KIRP_93419	-0.0524888	KIRP_93419	-0.180133	KIRP_93419	0.18957	KIRP_93419	0.201944
	THCA_10763	AC109642.1	chr2	30345747	30346248	+	THCA_10763	0.112958	THCA_10763	-0.181432	THCA_10763	0.148194	THCA_10763	0.201937
	ACC_19592	COMMD8	chr4	47463448	47463949	+	ACC_19592	0.0111609	ACC_19592	-0.376241	ACC_19592	-0.0684507	ACC_19592	0.201925
	TGCT_25869	KHDC1	chr6	73309925	73310426	+	TGCT_25869	0.0287599	TGCT_25869	-0.134498	TGCT_25869	0.0989731	TGCT_25869	0.201925
	TGCT_12674	AC006994.2	chr2	210170560	210171061	+	TGCT_12674	0.077263	TGCT_12674	-0.25073	TGCT_12674	-0.0433986	TGCT_12674	0.201883
	CESC_7991	RP11-173C1.1	chr2	38960200	38960701	+	CESC_7991	0.0228466	CESC_7991	-0.101589	CESC_7991	0.138758	CESC_7991	0.201848
	STAD_95464	TPPP3	chr16	67394071	67394572	+	STAD_95464	0.0781007	STAD_95464	-0.0218917	STAD_95464	-0.0136033	STAD_95464	0.201826
	ESCA_84743	ARHGAP9	chr12	57479695	57480196	+	ESCA_84743	0.102002	ESCA_84743	-0.166134	ESCA_84743	-0.00102513	ESCA_84743	0.201799
	LGG_38191	TOX,RP11-25K19.1	chr8	59119511	59120012	+	LGG_38191	-0.131811	LGG_38191	-0.235534	LGG_38191	-0.0635805	LGG_38191	0.201797
	CESC_51141	CTD-3138B18.5,ZNF8,AC010642.1	chr19	58278581	58279082	+	CESC_51141	0.135891	CESC_51141	-0.0940488	CESC_51141	0.194388	CESC_51141	0.201782
	KIRC_53023	HABP2	chr10	113550342	113550843	+	KIRC_53023	0.0227307	KIRC_53023	-0.0860361	KIRC_53023	0.0850493	KIRC_53023	0.201765
	SKCM_93693	FCGRT	chr19	49511693	49512194	+	SKCM_93693	-0.0043746	SKCM_93693	-0.221784	SKCM_93693	-0.0631323	SKCM_93693	0.201756
	LGG_44496	CASC10,MIR1915	chr10	21497061	21497562	+	LGG_44496	0.0610935	LGG_44496	-0.234974	LGG_44496	0.177941	LGG_44496	0.201719
	TGCT_8831	LBH	chr2	30231223	30231724	+	TGCT_8831	0.112738	TGCT_8831	-0.417698	TGCT_8831	0.0200595	TGCT_8831	0.201665
	STAD_84315	NEK3	chr13	52159368	52159869	+	STAD_84315	-0.0858206	STAD_84315	-0.0298693	STAD_84315	-0.0140503	STAD_84315	0.201662
	KIRP_37838	WWC2-AS2	chr4	183099793	183100294	+	KIRP_37838	0.131389	KIRP_37838	-0.180508	KIRP_37838	0.205749	KIRP_37838	0.201659
	PRAD_16882	ZNF385B	chr2	179562303	179562804	+	PRAD_16882	-0.0307408	PRAD_16882	-0.099504	PRAD_16882	0.0464776	PRAD_16882	0.201605
	STAD_43026	DYNLT1	chr6	158643129	158643630	+	STAD_43026	0.0271122	STAD_43026	-0.149709	STAD_43026	-0.0108719	STAD_43026	0.201547
	BLCA_46902	SH2D4A	chr8	19313692	19314193	+	BLCA_46902	0.133265	BLCA_46902	0.200284	BLCA_46902	0.0643922	BLCA_46902	0.201529
	CESC_44269	BANP	chr16	87951116	87951617	+	CESC_44269	0.0778763	CESC_44269	-0.0939587	CESC_44269	-0.0518908	CESC_44269	0.201518
	LIHC_103574	CTD-2006K23.1	chr17	74599394	74599895	+	LIHC_103574	0.0773133	LIHC_103574	-0.29268	LIHC_103574	0.128406	LIHC_103574	0.201504
	LUSC_41071	TXNDC5	chr6	7909902	7910403	+	LUSC_41071	-0.0676325	LUSC_41071	-0.0995464	LUSC_41071	0.0708868	LUSC_41071	0.201501
	BLCA_67839	DUSP6	chr12	89354002	89354503	+	BLCA_67839	0.212755	BLCA_67839	0.0972386	BLCA_67839	0.0897872	BLCA_67839	0.201471
	CESC_51886	CTNNBL1	chr20	37693713	37694214	+	CESC_51886	0.103947	CESC_51886	0.0992476	CESC_51886	0.141739	CESC_51886	0.201446
	LIHC_108360	C19orf80	chr19	11239374	11239875	+	LIHC_108360	0.0455487	LIHC_108360	-0.0154711	LIHC_108360	0.174507	LIHC_108360	0.201433
	LIHC_29774	MBNL1	chr3	152299505	152300006	+	LIHC_29774	-0.0430997	LIHC_29774	-0.446966	LIHC_29774	-0.0375806	LIHC_29774	0.201416
	TGCT_73114	ZNF182,SPACA5	chrX	48003837	48004338	+	TGCT_73114	0.0585826	TGCT_73114	-0.258887	TGCT_73114	0.022404	TGCT_73114	0.201389
	PRAD_44640	CPVL	chr7	29195331	29195832	+	PRAD_44640	0.0867462	PRAD_44640	-0.00939106	PRAD_44640	0.0929439	PRAD_44640	0.201381
	GBM_35909	ZYX	chr7	143380104	143380605	+	GBM_35909	0.0383692	GBM_35909	-0.231627	GBM_35909	0.0560537	GBM_35909	0.201375
	MESO_35387	DPYSL2	chr8	26576985	26577486	+	MESO_35387	-0.0678085	MESO_35387	-0.277579	MESO_35387	-0.0315405	MESO_35387	0.201364
	HNSC_10953	DYNC2LI1	chr2	43773791	43774292	+	HNSC_10953	0.0716411	HNSC_10953	0.102471	HNSC_10953	0.156767	HNSC_10953	0.201341
	UCEC_820	TNFRSF8	chr1	12124735	12125236	+	UCEC_820	0.142457	UCEC_820	-0.127383	UCEC_820	-0.0751675	UCEC_820	0.201335
	CESC_9595	RAB3GAP1	chr2	135052000	135052501	+	CESC_9595	0.00721432	CESC_9595	-0.149335	CESC_9595	0.0682105	CESC_9595	0.201325
	UCEC_23431	GLYCTK	chr3	52285940	52286441	+	UCEC_23431	-0.0687763	UCEC_23431	-0.0513312	UCEC_23431	-0.00917559	UCEC_23431	0.201305
	TGCT_27206	AKAP12	chr6	151239986	151240487	+	TGCT_27206	0.00194344	TGCT_27206	-0.399243	TGCT_27206	0.0711441	TGCT_27206	0.201283
	LUSC_24597	CD86	chr3	122077260	122077761	+	LUSC_24597	0.0271808	LUSC_24597	-0.133096	LUSC_24597	0.00938742	LUSC_24597	0.201261
	LIHC_46803	GSTA2	chr6	52763257	52763758	+	LIHC_46803	-0.0143964	LIHC_46803	0.0902671	LIHC_46803	0.177055	LIHC_46803	0.201259
	LIHC_99680	AC022816.2	chr17	14373091	14373592	+	LIHC_99680	0.110352	LIHC_99680	-0.108896	LIHC_99680	0.042352	LIHC_99680	0.201258
	KIRP_62698	GALNT11	chr7	152078735	152079236	+	KIRP_62698	-0.125441	KIRP_62698	-0.138956	KIRP_62698	0.128293	KIRP_62698	0.201249
	TGCT_21811	RP11-436H11.5	chr5	124735120	124735621	+	TGCT_21811	-0.0566033	TGCT_21811	-0.014552	TGCT_21811	-0.0239873	TGCT_21811	0.201215
	ACC_23498	CTD-2175A23.1	chr5	52990453	52990954	+	ACC_23498	0.145608	ACC_23498	0.0666388	ACC_23498	0.0998611	ACC_23498	0.201192
	LGG_25372	FAM53C	chr5	138338002	138338503	+	LGG_25372	0.340218	LGG_25372	-0.14385	LGG_25372	0.1447	LGG_25372	0.201185
	UCEC_89302	MAP2K6,RP1-193H18.3	chr17	69501968	69502469	+	UCEC_89302	-0.0965586	UCEC_89302	0.0158505	UCEC_89302	-0.0524383	UCEC_89302	0.201145
	CHOL_43608	SCNN1A	chr12	6377645	6378146	+	CHOL_43608	0.222163	CHOL_43608	0.253245	CHOL_43608	0.160973	CHOL_43608	0.201129
	TGCT_47616	METTL20	chr12	31659007	31659508	+	TGCT_47616	0.0239154	TGCT_47616	0.115227	TGCT_47616	0.159575	TGCT_47616	0.201116
	PCPG_56503	EEA1	chr12	92929167	92929668	+	PCPG_56503	-0.0265906	PCPG_56503	-0.0130552	PCPG_56503	0.205892	PCPG_56503	0.20111
	PCPG_37273	NPM2	chr8	22023889	22024390	+	PCPG_37273	0.00959562	PCPG_37273	-0.102756	PCPG_37273	0.00202187	PCPG_37273	0.201108
	BLCA_1030	RP11-169K16.6	chr1	15791911	15792412	+	BLCA_1030	0.117918	BLCA_1030	0.0500982	BLCA_1030	0.0164774	BLCA_1030	0.201104
	THCA_46728	RP11-439K3.1	chr9	83219036	83219537	+	THCA_46728	0.130105	THCA_46728	0.053871	THCA_46728	0.201182	THCA_46728	0.20107
	CHOL_60810	GRAMD1A	chr19	34999286	34999787	+	CHOL_60810	0.232732	CHOL_60810	0.0249329	CHOL_60810	0.0619781	CHOL_60810	0.201053
	LUAD_28374	MIR3923	chr3	79506691	79507192	+	LUAD_28374	0.0625498	LUAD_28374	-0.00214089	LUAD_28374	0.102807	LUAD_28374	0.201052
	UCEC_62923	MMP26	chr11	4987847	4988348	+	UCEC_62923	0.0469346	UCEC_62923	-0.0622051	UCEC_62923	0.00542284	UCEC_62923	0.20103
	SKCM_100405	PARVB	chr22	44025328	44025829	+	SKCM_100405	0.0202011	SKCM_100405	-0.221429	SKCM_100405	-0.0351968	SKCM_100405	0.201026
	KIRP_75648	FRMD4A	chr10	14330675	14331176	+	KIRP_75648	0.0157136	KIRP_75648	-0.133101	KIRP_75648	0.0923861	KIRP_75648	0.201019
	LUAD_88843	RP11-770J1.7	chr11	118414996	118415497	+	LUAD_88843	0.0063568	LUAD_88843	-0.151157	LUAD_88843	0.105388	LUAD_88843	0.200993
	MESO_23512	CAST	chr5	96662707	96663208	+	MESO_23512	0.397095	MESO_23512	0.273939	MESO_23512	0.107189	MESO_23512	0.200976
	CESC_10558	TUBA4B	chr2	219252108	219252609	+	CESC_10558	0.0917523	CESC_10558	0.124471	CESC_10558	0.0736175	CESC_10558	0.200967
	KIRC_51919	RPL7AP8	chr10	86632091	86632592	+	KIRC_51919	-0.0584072	KIRC_51919	0.0321287	KIRC_51919	0.187415	KIRC_51919	0.200924
	PCPG_47752	PDZD7,SFXN3	chr10	101030962	101031463	+	PCPG_47752	0.160846	PCPG_47752	0.0643869	PCPG_47752	0.140414	PCPG_47752	0.200806
	CHOL_14769	PLXND1	chr3	129606660	129607161	+	CHOL_14769	-0.00104533	CHOL_14769	-0.155052	CHOL_14769	0.0618555	CHOL_14769	0.200796
	KIRP_18280	AC061961.2	chr2	154698440	154698941	+	KIRP_18280	0.0574461	KIRP_18280	-0.226395	KIRP_18280	0.124314	KIRP_18280	0.200786
	LUSC_94055	CCDC102A	chr16	57536918	57537419	+	LUSC_94055	-0.00749585	LUSC_94055	-0.262967	LUSC_94055	-0.0354152	LUSC_94055	0.200784
	LGG_18405	NLGN1	chr3	173397960	173398461	+	LGG_18405	-0.0490596	LGG_18405	-0.434925	LGG_18405	0.0782656	LGG_18405	0.200735
	ACC_81587	CCDC8	chr19	46413320	46413821	+	ACC_81587	0.202434	ACC_81587	-0.171276	ACC_81587	0.161374	ACC_81587	0.200715
	MESO_11981	LINC01124,SP5	chr2	170715096	170715597	+	MESO_11981	0.114953	MESO_11981	0.196905	MESO_11981	0.0161777	MESO_11981	0.200715
	PCPG_61578	CTD-2555O16.4	chr14	64442282	64442783	+	PCPG_61578	0.0847167	PCPG_61578	-0.239024	PCPG_61578	0.122354	PCPG_61578	0.20068
	MESO_23398	ARRDC3	chr5	91383220	91383721	+	MESO_23398	0.363618	MESO_23398	-0.106587	MESO_23398	0.141758	MESO_23398	0.200677
	KIRP_25723	CACNA2D3-AS1	chr3	54901244	54901745	+	KIRP_25723	0.0474609	KIRP_25723	-0.0385162	KIRP_25723	0.162963	KIRP_25723	0.200676
	COAD_70147	PNLIPRP2	chr10	116620663	116621164	+	COAD_70147	0.153558	COAD_70147	0.27055	COAD_70147	0.0198775	COAD_70147	0.200638
	KIRP_75589	RP11-214D15.2	chr10	13527572	13528073	+	KIRP_75589	-0.0103092	KIRP_75589	-0.146172	KIRP_75589	0.170343	KIRP_75589	0.200628
	CESC_11466	NGLY1,OXSM	chr3	25789783	25790284	+	CESC_11466	0.0760961	CESC_11466	-0.304787	CESC_11466	0.0208191	CESC_11466	0.200566
	COAD_15265	FBXO41	chr2	73285151	73285652	+	COAD_15265	-0.0590902	COAD_15265	-0.077419	COAD_15265	0.073822	COAD_15265	0.200558
	KIRP_85565	RP11-805J14.5	chr11	70207576	70208077	+	KIRP_85565	-0.0486234	KIRP_85565	0.061719	KIRP_85565	0.0931763	KIRP_85565	0.200543
	STAD_5729	PHTF1	chr1	113759273	113759774	+	STAD_5729	-0.0175184	STAD_5729	-0.28896	STAD_5729	0.135552	STAD_5729	0.200514
	LGG_3263	TCEB1P18	chr1	68375845	68376346	+	LGG_3263	0.0549964	LGG_3263	-0.22831	LGG_3263	0.0506385	LGG_3263	0.200499
	PCPG_38058	NKX6-3	chr8	41651400	41651901	+	PCPG_38058	-0.0756266	PCPG_38058	-0.111605	PCPG_38058	0.117318	PCPG_38058	0.200497
	PCPG_50855	RP11-750H9.7	chr11	47515258	47515759	+	PCPG_50855	0.0853587	PCPG_50855	-0.16386	PCPG_50855	0.147765	PCPG_50855	0.200486
	KIRP_97459	RP11-290D2.3	chr13	45349470	45349971	+	KIRP_97459	0.0579768	KIRP_97459	-0.00350852	KIRP_97459	0.148492	KIRP_97459	0.200483
	KIRC_82561	RP11-63N3.1	chr18	77622238	77622739	+	KIRC_82561	0.0860759	KIRC_82561	-0.0934857	KIRC_82561	0.150871	KIRC_82561	0.200481
	CESC_24732	ZNF425,RN7SL521P,ZNF398	chr7	149126104	149126605	+	CESC_24732	-0.00871225	CESC_24732	-0.100831	CESC_24732	0.116402	CESC_24732	0.200471
	CESC_43395	NOD2	chr16	50696620	50697121	+	CESC_43395	0.157987	CESC_43395	0.234571	CESC_43395	0.136897	CESC_43395	0.200458
	HNSC_21360	IL12A	chr3	159988493	159988994	+	HNSC_21360	-0.0249577	HNSC_21360	-0.145989	HNSC_21360	0.0607273	HNSC_21360	0.200456
	KIRC_56177	SCYL1	chr11	65524276	65524777	+	KIRC_56177	0.11558	KIRC_56177	-0.27842	KIRC_56177	0.0531043	KIRC_56177	0.200435
	LIHC_44860	ZKSCAN8	chr6	28141572	28142073	+	LIHC_44860	-0.0349513	LIHC_44860	-0.247492	LIHC_44860	0.157203	LIHC_44860	0.200382
	BLCA_78238	MIR1276,RP11-158M2.6	chr15	85770321	85770822	+	BLCA_78238	0.0350026	BLCA_78238	-0.166163	BLCA_78238	0.145837	BLCA_78238	0.200379
	THCA_28039	RP11-241G9.3	chr5	69485405	69485906	+	THCA_28039	0.148681	THCA_28039	0.101474	THCA_28039	0.0913299	THCA_28039	0.200368
	MESO_53996	RILPL2	chr12	123436530	123437031	+	MESO_53996	0.135485	MESO_53996	-0.222625	MESO_53996	0.0375555	MESO_53996	0.200355
	LGG_22223	RAPGEF2	chr4	159267276	159267777	+	LGG_22223	0.0189141	LGG_22223	-0.409481	LGG_22223	0.119719	LGG_22223	0.200345
	LUAD_113017	RP11-303E16.6	chr16	81071713	81072214	+	LUAD_113017	0.108133	LUAD_113017	0.211686	LUAD_113017	0.184665	LUAD_113017	0.200332
	BRCA_132779	PAK1	chr11	77473876	77474377	+	BRCA_132779	0.0312631	BRCA_132779	0.172077	BRCA_132779	0.0494811	BRCA_132779	0.200328
	PCPG_51175	ASRGL1	chr11	62337165	62337666	+	PCPG_51175	-0.0253007	PCPG_51175	-0.139712	PCPG_51175	-0.0336224	PCPG_51175	0.200293
	TGCT_45090	RAD52	chr12	949721	950222	+	TGCT_45090	0.0183315	TGCT_45090	-0.166277	TGCT_45090	0.0889238	TGCT_45090	0.200276
	ACC_87964	CSDC2	chr22	41560027	41560528	+	ACC_87964	-0.0953225	ACC_87964	-0.254953	ACC_87964	0.172635	ACC_87964	0.200273
	CHOL_4383	RP1-313L4.4,RP1-313L4.3	chr1	167820065	167820566	+	CHOL_4383	0.127647	CHOL_4383	-0.0224748	CHOL_4383	0.209751	CHOL_4383	0.200258
	STAD_109660	HIF3A	chr19	46296126	46296627	+	STAD_109660	0.00108282	STAD_109660	0.0068902	STAD_109660	0.00743016	STAD_109660	0.200247
	LUAD_81301	OBFC1	chr10	103918562	103919063	+	LUAD_81301	0.10944	LUAD_81301	0.206515	LUAD_81301	0.0934933	LUAD_81301	0.200247
	ACC_49607	OPN4	chr10	86654262	86654763	+	ACC_49607	0.105748	ACC_49607	0.187958	ACC_49607	0.234902	ACC_49607	0.200243
	TGCT_71331	LL22NC03-N95F10.1	chr22	24695894	24696395	+	TGCT_71331	0.0270818	TGCT_71331	-0.105268	TGCT_71331	0.0545329	TGCT_71331	0.200237
	COAD_92219	TLN2	chr15	62561071	62561572	+	COAD_92219	-0.0380172	COAD_92219	0.241391	COAD_92219	0.0525348	COAD_92219	0.200229
	LGG_76220	SLC9A8	chr20	49811845	49812346	+	LGG_76220	-0.00871116	LGG_76220	0.063608	LGG_76220	0.0834815	LGG_76220	0.200227
	KIRP_113147	CLUH	chr17	2712284	2712785	+	KIRP_113147	-0.0483697	KIRP_113147	-0.1125	KIRP_113147	-0.0467699	KIRP_113147	0.200223
	GBM_32102	POLD2	chr7	44123395	44123896	+	GBM_32102	-0.157385	GBM_32102	-0.30093	GBM_32102	0.131768	GBM_32102	0.20022
	BRCA_170412	AC092275.1	chr16	85159410	85159911	+	BRCA_170412	0.051727	BRCA_170412	-0.203531	BRCA_170412	0.101457	BRCA_170412	0.20016
	MESO_65644	RP11-156P1.3	chr17	47067298	47067799	+	MESO_65644	0.078928	MESO_65644	-0.16812	MESO_65644	0.200873	MESO_65644	0.200133
	UCEC_72458	KDM2B	chr12	121537580	121538081	+	UCEC_72458	-0.0814704	UCEC_72458	-0.252007	UCEC_72458	0.0469924	UCEC_72458	0.20012
	KIRC_86518	ZNF611	chr19	52735672	52736173	+	KIRC_86518	0.0409729	KIRC_86518	0.0944455	KIRC_86518	0.142655	KIRC_86518	0.200113
	BRCA_8150	BRDT	chr1	91948414	91948915	+	BRCA_8150	0.127528	BRCA_8150	-0.123461	BRCA_8150	-0.00212561	BRCA_8150	0.200107
	BRCA_59831	CTD-2313F11.3	chr5	55062389	55062890	+	BRCA_59831	0.0637423	BRCA_59831	-0.136928	BRCA_59831	-0.00822289	BRCA_59831	0.200104
	BRCA_36196	COX20P2	chr2	230957275	230957776	+	BRCA_36196	-0.0554408	BRCA_36196	-0.109112	BRCA_36196	0.0873094	BRCA_36196	0.200085
	PCPG_62847	PEBP1P1	chr14	96423924	96424425	+	PCPG_62847	-0.0354048	PCPG_62847	0.00934247	PCPG_62847	0.0559977	PCPG_62847	0.200079
	ACC_14550	SEMA3B-AS1,SEMA3B	chr3	50267300	50267801	+	ACC_14550	0.209044	ACC_14550	0.01743	ACC_14550	-0.0246133	ACC_14550	0.200045
	STAD_78502	RP11-386G11.10	chr12	49130593	49131094	+	STAD_78502	0.230147	STAD_78502	-0.0493315	STAD_78502	0.0856987	STAD_78502	0.200041
	STAD_1046	TNFRSF8	chr1	12125569	12126070	+	STAD_1046	0.0899579	STAD_1046	-0.0972717	STAD_1046	-0.0605583	STAD_1046	0.200032
	UCEC_21227	FAM132B	chr2	238158617	238159118	+	UCEC_21227	-0.0506029	UCEC_21227	-0.0340521	UCEC_21227	0.0291599	UCEC_21227	0.200023
	ACC_26744	SPRY4-IT1_1,SPRY4-IT1_2	chr5	142317104	142317605	+	ACC_26744	0.239289	ACC_26744	-0.0411516	ACC_26744	0.158765	ACC_26744	0.200016
	TGCT_13157	ITM2C	chr2	230864620	230865121	+	TGCT_13157	-0.0866144	TGCT_13157	-0.0833239	TGCT_13157	0.0578934	TGCT_13157	0.200016
	CESC_17833	CTD-2376I4.2	chr5	72956202	72956703	+	CESC_17833	0.108261	CESC_17833	-0.00835701	CESC_17833	0.110382	CESC_17833	0.199977
	LGG_65502	RP11-482M8.1	chr16	87492844	87493345	+	LGG_65502	0.0692542	LGG_65502	-0.141077	LGG_65502	0.0333718	LGG_65502	0.199955
	TGCT_29847	TPST1	chr7	66204971	66205472	+	TGCT_29847	-0.050301	TGCT_29847	-0.400979	TGCT_29847	0.21825	TGCT_29847	0.199938
	LUAD_83874	CALCA	chr11	14973000	14973501	+	LUAD_83874	0.0555709	LUAD_83874	-0.102979	LUAD_83874	0.0435105	LUAD_83874	0.199902
	STAD_71748	CTD-2589M5.5	chr11	46238091	46238592	+	STAD_71748	0.107817	STAD_71748	-0.11679	STAD_71748	0.08992	STAD_71748	0.199897
	CESC_54906	CDKL5	chrX	18425208	18425709	+	CESC_54906	0.0737838	CESC_54906	0.00158765	CESC_54906	0.184035	CESC_54906	0.199886
	LUSC_114459	MPST	chr22	37018682	37019183	+	LUSC_114459	-0.0751025	LUSC_114459	0.00533221	LUSC_114459	-0.0569915	LUSC_114459	0.199858
	BRCA_77828	AKAP7	chr6	131250094	131250595	+	BRCA_77828	0.00557498	BRCA_77828	-0.0704993	BRCA_77828	0.130504	BRCA_77828	0.199857
	LGG_21325	UBE2D3	chr4	102869350	102869851	+	LGG_21325	0.0200706	LGG_21325	-0.329815	LGG_21325	-0.00302953	LGG_21325	0.199832
	CESC_26776	RP11-809O17.1	chr8	141129853	141130354	+	CESC_26776	0.126876	CESC_26776	-0.0279766	CESC_26776	0.0509521	CESC_26776	0.199812
	MESO_9809	AC074391.1	chr2	65436371	65436872	+	MESO_9809	0.123342	MESO_9809	-0.241876	MESO_9809	0.132677	MESO_9809	0.199799
	CESC_53055	MX2	chr21	41361729	41362230	+	CESC_53055	0.108864	CESC_53055	0.108197	CESC_53055	-0.0164092	CESC_53055	0.199791
	KIRP_33588	CCDC149	chr4	24980026	24980527	+	KIRP_33588	0.0403765	KIRP_33588	-0.310915	KIRP_33588	0.0990443	KIRP_33588	0.199746
	KIRP_78814	CDHR1	chr10	84194275	84194776	+	KIRP_78814	-0.206486	KIRP_78814	-0.200447	KIRP_78814	0.00784836	KIRP_78814	0.199724
	TGCT_33498	LZTS1	chr8	20303788	20304289	+	TGCT_33498	-0.0399061	TGCT_33498	-0.24306	TGCT_33498	0.113796	TGCT_33498	0.199698
	SKCM_41835	AGPAT4	chr6	161274455	161274956	+	SKCM_41835	-0.0674161	SKCM_41835	-0.301969	SKCM_41835	0.0736961	SKCM_41835	0.199689
	COAD_33726	DDX60	chr4	168318501	168319002	+	COAD_33726	0.18684	COAD_33726	-0.0495373	COAD_33726	0.086475	COAD_33726	0.199676
	LIHC_31720	LINC00969,AC233280.3	chr3	195686839	195687340	+	LIHC_31720	-0.0297315	LIHC_31720	0.184924	LIHC_31720	0.163845	LIHC_31720	0.199648
	BLCA_105613	CDPF1	chr22	46250668	46251169	+	BLCA_105613	-0.102253	BLCA_105613	-0.108888	BLCA_105613	-0.0522102	BLCA_105613	0.199614
	THCA_72670	RP11-462G12.2	chr16	3946013	3946514	+	THCA_72670	0.144301	THCA_72670	-0.107713	THCA_72670	0.169912	THCA_72670	0.199608
	ESCA_95109	ZNF106	chr15	42457898	42458399	+	ESCA_95109	0.144584	ESCA_95109	-0.358881	ESCA_95109	-0.00313454	ESCA_95109	0.199596
	ESCA_78498	RP11-672A2.6	chr11	76626739	76627240	+	ESCA_78498	0.058425	ESCA_78498	-0.145032	ESCA_78498	0.0469657	ESCA_78498	0.199591
	TGCT_29792	CCT6P3,RP11-460N20.3	chr7	65037904	65038405	+	TGCT_29792	-0.0108986	TGCT_29792	0.159788	TGCT_29792	0.212692	TGCT_29792	0.199587
	PCPG_33563	POLR2J4,RP5-1165K10.2	chr7	44019059	44019560	+	PCPG_33563	-0.0227838	PCPG_33563	-0.241001	PCPG_33563	0.15044	PCPG_33563	0.199571
	CHOL_64787	RP4-591C20.9,TPD52L2	chr20	63864091	63864592	+	CHOL_64787	0.105809	CHOL_64787	0.226153	CHOL_64787	0.0842428	CHOL_64787	0.199561
	COAD_101799	HOXB5	chr17	48594487	48594988	+	COAD_101799	-0.00290287	COAD_101799	0.188553	COAD_101799	0.0797108	COAD_101799	0.199538
	KIRP_18261	AC009227.2	chr2	154457204	154457705	+	KIRP_18261	0.0389883	KIRP_18261	-0.207845	KIRP_18261	0.17678	KIRP_18261	0.199513
	GBM_48036	RP11-65M17.1	chr11	112555624	112556125	+	GBM_48036	0.0603526	GBM_48036	-0.257513	GBM_48036	0.10249	GBM_48036	0.199498
	LGG_61032	GATM	chr15	45378830	45379331	+	LGG_61032	-0.125221	LGG_61032	-0.334868	LGG_61032	-0.0165324	LGG_61032	0.199496
	TGCT_55199	USP8	chr15	50423993	50424494	+	TGCT_55199	-0.00161877	TGCT_55199	0.0145491	TGCT_55199	0.11741	TGCT_55199	0.199487
	LUSC_106052	LINC01531	chr19	35405208	35405709	+	LUSC_106052	0.0550961	LUSC_106052	-0.0816746	LUSC_106052	0.0899277	LUSC_106052	0.199458
	PCPG_49852	BTBD10	chr11	13440035	13440536	+	PCPG_49852	0.0704735	PCPG_49852	-0.0964235	PCPG_49852	0.203218	PCPG_49852	0.199451
	COAD_43026	C6orf222	chr6	36336735	36337236	+	COAD_43026	0.0347475	COAD_43026	0.349302	COAD_43026	0.0145633	COAD_43026	0.199419
	CESC_13562	MRAS	chr3	138348350	138348851	+	CESC_13562	-0.0950806	CESC_13562	-0.393423	CESC_13562	0.109004	CESC_13562	0.199404
	TGCT_71526	OSM	chr22	30266520	30267021	+	TGCT_71526	0.03844	TGCT_71526	-0.274306	TGCT_71526	-0.0306904	TGCT_71526	0.199377
	THCA_52291	MYOF	chr10	93482836	93483337	+	THCA_52291	0.228866	THCA_52291	0.0465227	THCA_52291	0.163931	THCA_52291	0.199357
	KIRP_113451	WSCD1	chr17	6069517	6070018	+	KIRP_113451	0.0709643	KIRP_113451	-0.25207	KIRP_113451	0.15756	KIRP_113451	0.199342
	TGCT_70370	MRPS6,SLC5A3,AP000320.7	chr21	34072533	34073034	+	TGCT_70370	0.0890696	TGCT_70370	-0.0118479	TGCT_70370	0.162051	TGCT_70370	0.19932
	KIRP_76069	C10orf67	chr10	23345188	23345689	+	KIRP_76069	-0.0139742	KIRP_76069	-0.23375	KIRP_76069	0.143006	KIRP_76069	0.199308
	COAD_51812	MUC12	chr7	100969049	100969550	+	COAD_51812	0.0558845	COAD_51812	0.177831	COAD_51812	0.00906421	COAD_51812	0.199305
	LGG_39367	TNFRSF11B	chr8	118952024	118952525	+	LGG_39367	0.0365146	LGG_39367	-0.163652	LGG_39367	0.0397716	LGG_39367	0.199302
	SKCM_15854	AC013463.2	chr2	164990858	164991359	+	SKCM_15854	-0.0752837	SKCM_15854	-0.226216	SKCM_15854	0.0500773	SKCM_15854	0.199286
	LIHC_3463	CPT2	chr1	53195467	53195968	+	LIHC_3463	-0.00699211	LIHC_3463	-0.153636	LIHC_3463	0.0299214	LIHC_3463	0.199278
	TGCT_27271	RP11-15G8.1	chr6	154705397	154705898	+	TGCT_27271	0.00334619	TGCT_27271	0.00019873	TGCT_27271	0.164505	TGCT_27271	0.199274
	KIRP_109936	ORC6	chr16	46688448	46688949	+	KIRP_109936	-0.0103003	KIRP_109936	0.0480634	KIRP_109936	0.0894145	KIRP_109936	0.199274
	KIRC_34530	HIVEP2	chr6	142944961	142945462	+	KIRC_34530	0.0711172	KIRC_34530	-0.153294	KIRC_34530	0.0522051	KIRC_34530	0.199259
	STAD_22392	THOC7,ATXN7	chr3	63864298	63864799	+	STAD_22392	-0.032259	STAD_22392	-0.223964	STAD_22392	-0.0391008	STAD_22392	0.199239
	BRCA_78482	SLC18B1	chr6	132798905	132799406	+	BRCA_78482	0.0906076	BRCA_78482	0.202458	BRCA_78482	0.103667	BRCA_78482	0.19918
	PCPG_76293	TMEM259	chr19	1017295	1017796	+	PCPG_76293	0.15914	PCPG_76293	0.158377	PCPG_76293	0.0952215	PCPG_76293	0.199148
	KIRC_68593	IGHV7-81	chr14	106875472	106875973	+	KIRC_68593	0.0691237	KIRC_68593	0.212882	KIRC_68593	0.134194	KIRC_68593	0.199146
	GBM_13657	EPHA4	chr2	221573935	221574436	+	GBM_13657	-0.0415125	GBM_13657	-0.270748	GBM_13657	-0.0747967	GBM_13657	0.199144
	MESO_64801	CCL7	chr17	34269925	34270426	+	MESO_64801	0.154602	MESO_64801	0.0657029	MESO_64801	0.149378	MESO_64801	0.199121
	MESO_11828	IFIH1,GCA	chr2	162318483	162318984	+	MESO_11828	0.114837	MESO_11828	0.130304	MESO_11828	0.0993451	MESO_11828	0.199112
	CESC_24120	PILRA	chr7	100373245	100373746	+	CESC_24120	0.0500522	CESC_24120	-0.225347	CESC_24120	0.10528	CESC_24120	0.199107
	LIHC_79880	C1R	chr12	7091664	7092165	+	LIHC_79880	0.107252	LIHC_79880	-0.21503	LIHC_79880	0.0944338	LIHC_79880	0.199088
	CHOL_53360	RP11-77K12.5	chr16	75516565	75517066	+	CHOL_53360	0.00231251	CHOL_53360	-0.167416	CHOL_53360	0.04633	CHOL_53360	0.199079
	KIRC_48450	RP11-65J3.2	chr9	129437959	129438460	+	KIRC_48450	-0.00404356	KIRC_48450	-0.100821	KIRC_48450	-0.00108282	KIRC_48450	0.199037
	COAD_38790	SPINK7	chr5	148312125	148312626	+	COAD_38790	0.108196	COAD_38790	0.1108	COAD_38790	0.145112	COAD_38790	0.199031
	CESC_28278	FSD1L	chr9	105447812	105448313	+	CESC_28278	-0.0817703	CESC_28278	-0.046413	CESC_28278	0.111413	CESC_28278	0.199017
	CESC_45426	COPRS	chr17	31859036	31859537	+	CESC_45426	0.0797779	CESC_45426	-0.0504735	CESC_45426	0.0851394	CESC_45426	0.199015
	CESC_43837	COG8,NIP7	chr16	69339405	69339906	+	CESC_43837	-0.0974776	CESC_43837	-0.14769	CESC_43837	0.00750077	CESC_43837	0.199009
	HNSC_24618	UBA6,UBA6-AS1	chr4	67700986	67701487	+	HNSC_24618	0.140987	HNSC_24618	0.244869	HNSC_24618	0.0836377	HNSC_24618	0.198995
	TGCT_31351	FAM185A	chr7	102748592	102749093	+	TGCT_31351	0.0302928	TGCT_31351	0.00945476	TGCT_31351	0.228826	TGCT_31351	0.198991
	HNSC_62712	STAT6	chr12	57111151	57111652	+	HNSC_62712	0.335451	HNSC_62712	0.177428	HNSC_62712	0.021277	HNSC_62712	0.198987
	CESC_1072	TMCO4	chr1	19800228	19800729	+	CESC_1072	0.0813737	CESC_1072	0.116285	CESC_1072	-0.0248585	CESC_1072	0.19898
	TGCT_57670	IL21R	chr16	27401913	27402414	+	TGCT_57670	0.0774366	TGCT_57670	-0.154406	TGCT_57670	0.00620338	TGCT_57670	0.198979
	LIHC_5471	RP5-837M10.2	chr1	100343737	100344238	+	LIHC_5471	0.00362354	LIHC_5471	-0.179309	LIHC_5471	0.109621	LIHC_5471	0.198977
	SKCM_36897	RP11-354I10.1	chr6	9161659	9162160	+	SKCM_36897	-0.00807439	SKCM_36897	-0.155936	SKCM_36897	0.0516877	SKCM_36897	0.198972
	SKCM_85278	CCL18	chr17	36063635	36064136	+	SKCM_85278	0.00432947	SKCM_85278	-0.124955	SKCM_85278	-0.0568507	SKCM_85278	0.198939
	CESC_53673	OSM	chr22	30267050	30267551	+	CESC_53673	0.0660425	CESC_53673	-0.341161	CESC_53673	-0.0408657	CESC_53673	0.198908
	CHOL_54939	MIR193A,RP1-41C23.4	chr17	31558895	31559396	+	CHOL_54939	0.135141	CHOL_54939	0.0675932	CHOL_54939	0.0751418	CHOL_54939	0.198894
	MESO_72374	CTD-3073N11.5	chr19	51441753	51442254	+	MESO_72374	0.0432448	MESO_72374	-0.0814374	MESO_72374	0.0619805	MESO_72374	0.198862
	KIRP_51357	SIM1	chr6	100464260	100464761	+	KIRP_51357	-0.0467613	KIRP_51357	-0.22539	KIRP_51357	0.0717665	KIRP_51357	0.198861
	BRCA_17092	C1orf186	chr1	206096964	206097465	+	BRCA_17092	-0.0519885	BRCA_17092	-0.0589002	BRCA_17092	0.119561	BRCA_17092	0.198836
	ESCA_30750	TBC1D14	chr4	6953321	6953822	+	ESCA_30750	-0.0250345	ESCA_30750	0.216803	ESCA_30750	0.0636098	ESCA_30750	0.198819
	TGCT_29302	ZMIZ2	chr7	44748241	44748742	+	TGCT_29302	-0.0607923	TGCT_29302	0.120111	TGCT_29302	0.152741	TGCT_29302	0.198798
	BLCA_96263	AC005616.1	chr19	28633098	28633599	+	BLCA_96263	0.0800929	BLCA_96263	-0.00743361	BLCA_96263	0.0467975	BLCA_96263	0.198797
	CESC_50789	FLT3LG,CTD-3148I10.15	chr19	49473926	49474427	+	CESC_50789	0.135062	CESC_50789	-0.112023	CESC_50789	-0.00350761	CESC_50789	0.198796
	TGCT_23967	RBM24	chr6	17280694	17281195	+	TGCT_23967	0.101477	TGCT_23967	-0.0110188	TGCT_23967	0.121529	TGCT_23967	0.198786
	BLCA_77501	STOML1	chr15	73992043	73992544	+	BLCA_77501	0.0449436	BLCA_77501	-0.0687612	BLCA_77501	0.0819588	BLCA_77501	0.198784
	KIRP_27937	ARHGAP31	chr3	119293592	119294093	+	KIRP_27937	-0.0856381	KIRP_27937	-0.458402	KIRP_27937	-0.0534304	KIRP_27937	0.19876
	LUSC_22387	RP11-424N24.2	chr3	44338682	44339183	+	LUSC_22387	0.0352558	LUSC_22387	-0.245953	LUSC_22387	-0.039464	LUSC_22387	0.198721
	COAD_38986	SLC6A7	chr5	150189892	150190393	+	COAD_38986	0.0355533	COAD_38986	0.10358	COAD_38986	0.0458423	COAD_38986	0.198688
	ACC_59053	RP11-587P21.1	chr12	91871245	91871746	+	ACC_59053	0.0876366	ACC_59053	0.207784	ACC_59053	0.0585257	ACC_59053	0.198653
	ESCA_125713	EDA	chrX	69615720	69616221	+	ESCA_125713	0.0276285	ESCA_125713	0.00586835	ESCA_125713	0.305091	ESCA_125713	0.19862
	TGCT_19847	RP11-392C20.1	chr4	157204526	157205027	+	TGCT_19847	0.10322	TGCT_19847	-0.0394116	TGCT_19847	0.254372	TGCT_19847	0.198598
	LIHC_6960	CTSS	chr1	150765646	150766147	+	LIHC_6960	0.0514984	LIHC_6960	0.109458	LIHC_6960	0.0331522	LIHC_6960	0.198561
	CESC_1754	PTP4A2	chr1	31938242	31938743	+	CESC_1754	0.126055	CESC_1754	0.0664767	CESC_1754	0.10635	CESC_1754	0.19856
	LGG_61030	GATM-AS1	chr15	45377525	45378026	+	LGG_61030	-0.0548435	LGG_61030	-0.295283	LGG_61030	0.0253615	LGG_61030	0.198549
	ACC_24731	MEF2C	chr5	88883505	88884006	+	ACC_24731	0.109335	ACC_24731	-0.422924	ACC_24731	-0.00971591	ACC_24731	0.19853
	PCPG_47183	LINC01520	chr10	85448830	85449331	+	PCPG_47183	0.109909	PCPG_47183	-0.120386	PCPG_47183	0.0678327	PCPG_47183	0.198528
	ESCA_110782	NEDD4L	chr18	58043954	58044455	+	ESCA_110782	0.00394129	ESCA_110782	-0.189047	ESCA_110782	-0.0781719	ESCA_110782	0.198512
	MESO_15518	C3orf67	chr3	59049861	59050362	+	MESO_15518	0.0398946	MESO_15518	-0.0618262	MESO_15518	0.157782	MESO_15518	0.198502
	PCPG_73106	RP11-401F2.3	chr17	67244491	67244992	+	PCPG_73106	-0.124274	PCPG_73106	-0.204153	PCPG_73106	0.0702769	PCPG_73106	0.198481
	LIHC_108120	MARCH2	chr19	8417971	8418472	+	LIHC_108120	0.0643554	LIHC_108120	-0.183208	LIHC_108120	0.057173	LIHC_108120	0.19848
	KIRP_112918	ABR	chr17	1032352	1032853	+	KIRP_112918	0.00936722	KIRP_112918	-0.294196	KIRP_112918	0.0220015	KIRP_112918	0.198437
	LGG_23998	HMGB1P35	chr5	77145607	77146108	+	LGG_23998	0.0708829	LGG_23998	-0.227472	LGG_23998	0.158409	LGG_23998	0.198417
	TGCT_36839	PLEC	chr8	143940138	143940639	+	TGCT_36839	0.129172	TGCT_36839	0.203659	TGCT_36839	0.108774	TGCT_36839	0.1984
	LUAD_119509	RP11-87G24.2	chr17	76970217	76970718	+	LUAD_119509	0.025908	LUAD_119509	0.0788958	LUAD_119509	0.224693	LUAD_119509	0.198336
	LUAD_115795	RP11-218M11.7	chr17	30550425	30550926	+	LUAD_115795	-0.0103896	LUAD_115795	0.0878614	LUAD_115795	0.118607	LUAD_115795	0.198325
	KIRP_49923	CD2AP	chr6	47476823	47477324	+	KIRP_49923	0.000280078	KIRP_49923	0.0982878	KIRP_49923	0.11109	KIRP_49923	0.198319
	KIRC_66490	CDKL1	chr14	50397320	50397821	+	KIRC_66490	-0.102424	KIRC_66490	-0.216591	KIRC_66490	0.0865959	KIRC_66490	0.198279
	GBM_23371	ERCC8,NDUFAF2	chr5	60944863	60945364	+	GBM_23371	0.148872	GBM_23371	-0.184847	GBM_23371	0.105455	GBM_23371	0.198264
	LIHC_120481	PLS3-AS1	chrX	115563175	115563676	+	LIHC_120481	0.0332503	LIHC_120481	-0.217394	LIHC_120481	0.115494	LIHC_120481	0.19823
	THCA_69727	RNU6-554P	chr15	43602185	43602686	+	THCA_69727	-0.0251063	THCA_69727	0.123258	THCA_69727	0.202859	THCA_69727	0.198188
	PCPG_59553	PCDH9	chr13	67230966	67231467	+	PCPG_59553	-0.0512497	PCPG_59553	-0.425219	PCPG_59553	0.0947554	PCPG_59553	0.19818
	TGCT_35105	RP11-6I2.3	chr8	74052026	74052527	+	TGCT_35105	0.0506573	TGCT_35105	-0.23761	TGCT_35105	0.0749933	TGCT_35105	0.19818
	TGCT_29008	SEPT7-AS1,SEPT7	chr7	35800785	35801286	+	TGCT_29008	0.0173921	TGCT_29008	-0.0862508	TGCT_29008	0.0935911	TGCT_29008	0.198165
	LUAD_136948	GS1-542M4.4	chrX	8868246	8868747	+	LUAD_136948	0.0232211	LUAD_136948	0.105692	LUAD_136948	0.199809	LUAD_136948	0.198116
	PCPG_23764	SAP18P1	chr5	76074447	76074948	+	PCPG_23764	0.197306	PCPG_23764	0.126475	PCPG_23764	0.097172	PCPG_23764	0.198107
	KIRC_29785	ERGIC1	chr5	172834028	172834529	+	KIRC_29785	0.268903	KIRC_29785	0.0217176	KIRC_29785	0.0412064	KIRC_29785	0.198081
	LIHC_49844	RP1-155D22.1	chr6	164109670	164110171	+	LIHC_49844	0.0404358	LIHC_49844	-0.146593	LIHC_49844	0.151689	LIHC_49844	0.198059
	ACC_35522	RNU6-313P	chr7	66344134	66344635	+	ACC_35522	0.0877979	ACC_35522	-0.19594	ACC_35522	0.272125	ACC_35522	0.198032
	TGCT_48428	ESPL1	chr12	53267947	53268448	+	TGCT_48428	-0.0685076	TGCT_48428	-0.125684	TGCT_48428	0.0868303	TGCT_48428	0.198026
	LUSC_26764	C3orf33	chr3	155806033	155806534	+	LUSC_26764	-0.1021	LUSC_26764	-0.151114	LUSC_26764	0.0533117	LUSC_26764	0.198024
	TGCT_5666	ANKRD45	chr1	173669571	173670072	+	TGCT_5666	-0.0144197	TGCT_5666	-0.296249	TGCT_5666	0.185238	TGCT_5666	0.198003
	ACC_38581	LRRC61	chr7	150322227	150322728	+	ACC_38581	0.0290118	ACC_38581	0.0769979	ACC_38581	0.078288	ACC_38581	0.197982
	GBM_35500	MKLN1,MKLN1-AS	chr7	131327581	131328082	+	GBM_35500	-0.0171828	GBM_35500	-0.162688	GBM_35500	-0.0191372	GBM_35500	0.197953
	LGG_60613	KLF13	chr15	31325635	31326136	+	LGG_60613	-0.0543407	LGG_60613	-0.313422	LGG_60613	-0.0328017	LGG_60613	0.197952
	THCA_76992	SCARNA20	chr17	28018564	28019065	+	THCA_76992	0.304025	THCA_76992	0.0461624	THCA_76992	0.263037	THCA_76992	0.197948
	TGCT_3511	ABCA4	chr1	94063289	94063790	+	TGCT_3511	0.129889	TGCT_3511	0.0104153	TGCT_3511	0.117623	TGCT_3511	0.197936
	KIRP_61157	RP11-309L24.4	chr7	128866052	128866553	+	KIRP_61157	-0.124659	KIRP_61157	-0.0693575	KIRP_61157	0.0437021	KIRP_61157	0.197922
	CESC_44149	USP10	chr16	84699702	84700203	+	CESC_44149	-0.119607	CESC_44149	-0.144072	CESC_44149	-0.0151862	CESC_44149	0.19791
	ESCA_123837	PARVB	chr22	44068425	44068926	+	ESCA_123837	0.0570956	ESCA_123837	-0.33692	ESCA_123837	-0.0428597	ESCA_123837	0.197895
	PCPG_60882	RP11-320M16.2	chr14	32417772	32418273	+	PCPG_60882	-0.00356039	PCPG_60882	-0.150126	PCPG_60882	0.167573	PCPG_60882	0.197893
	UCEC_74246	NEK5	chr13	52128852	52129353	+	UCEC_74246	0.0234694	UCEC_74246	0.14092	UCEC_74246	-0.00369779	UCEC_74246	0.197883
	MESO_47412	RASGRP2	chr11	64745897	64746398	+	MESO_47412	0.140201	MESO_47412	-0.240264	MESO_47412	0.0285954	MESO_47412	0.197877
	CESC_17540	ANXA2R	chr5	43040213	43040714	+	CESC_17540	0.130252	CESC_17540	0.0697679	CESC_17540	0.00302444	CESC_17540	0.197855
	HNSC_35260	SCML4	chr6	107824249	107824750	+	HNSC_35260	0.0417046	HNSC_35260	-0.214102	HNSC_35260	0.0696589	HNSC_35260	0.197827
	BLCA_6624	IFI16	chr1	159009671	159010172	+	BLCA_6624	0.0344179	BLCA_6624	-0.19417	BLCA_6624	0.0630317	BLCA_6624	0.197806
	CESC_54815	MSL3	chrX	11758268	11758769	+	CESC_54815	-0.0275553	CESC_54815	-0.0180056	CESC_54815	0.0329997	CESC_54815	0.197806
	LIHC_34350	PKD2	chr4	88054854	88055355	+	LIHC_34350	0.0451475	LIHC_34350	0.0154367	LIHC_34350	0.0812682	LIHC_34350	0.197804
	LGG_25564	NRG2	chr5	140043088	140043589	+	LGG_25564	-0.0415145	LGG_25564	-0.411374	LGG_25564	0.153004	LGG_25564	0.197803
	CESC_8170	MCFD2	chr2	46942066	46942567	+	CESC_8170	0.0854502	CESC_8170	-0.0169018	CESC_8170	0.0839603	CESC_8170	0.197789
	TGCT_48167	BCDIN3D-AS1	chr12	49827685	49828186	+	TGCT_48167	-0.057544	TGCT_48167	-0.433683	TGCT_48167	0.168966	TGCT_48167	0.197775
	LUAD_79292	LRRC20	chr10	70377509	70378010	+	LUAD_79292	0.153964	LUAD_79292	0.218777	LUAD_79292	0.208774	LUAD_79292	0.197765
	ACC_59482	IKBIP	chr12	98645539	98646040	+	ACC_59482	-0.0265852	ACC_59482	-0.0696361	ACC_59482	0.0236173	ACC_59482	0.197747
	MESO_937	KIF17	chr1	20717831	20718332	+	MESO_937	0.0784028	MESO_937	-0.119517	MESO_937	0.126815	MESO_937	0.197746
	CESC_31328	SFR1	chr10	104121725	104122226	+	CESC_31328	0.149599	CESC_31328	0.0891758	CESC_31328	0.0443353	CESC_31328	0.197725
	STAD_101554	TACO1	chr17	63600606	63601107	+	STAD_101554	-0.035657	STAD_101554	-0.0763922	STAD_101554	0.131516	STAD_101554	0.197722
	KIRP_92581	DPY19L2	chr12	63668407	63668908	+	KIRP_92581	0.0564084	KIRP_92581	-0.311311	KIRP_92581	0.154467	KIRP_92581	0.197669
	CESC_913	RNU1-5P	chr1	16873247	16873748	+	CESC_913	0.0896995	CESC_913	-0.00766892	CESC_913	0.136072	CESC_913	0.197667
	CESC_13527	IL20RB	chr3	136957669	136958170	+	CESC_13527	-0.0217702	CESC_13527	0.00732042	CESC_13527	0.0641079	CESC_13527	0.197667
	KIRP_41980	CTD-2001C12.1	chr5	100535695	100536196	+	KIRP_41980	0.26325	KIRP_41980	-0.176571	KIRP_41980	0.108249	KIRP_41980	0.197635
	KIRC_21408	STK32B	chr4	5050408	5050909	+	KIRC_21408	-0.0126885	KIRC_21408	-0.267885	KIRC_21408	0.118771	KIRC_21408	0.197591
	TGCT_31976	STRIP2	chr7	129434105	129434606	+	TGCT_31976	-0.157691	TGCT_31976	-0.23592	TGCT_31976	0.149613	TGCT_31976	0.197587
	CHOL_61231	ZFP36	chr19	39406530	39407031	+	CHOL_61231	0.334023	CHOL_61231	-0.0150754	CHOL_61231	0.0160576	CHOL_61231	0.197582
	UCEC_98624	WFDC2	chr20	45468884	45469385	+	UCEC_98624	0.100373	UCEC_98624	0.167263	UCEC_98624	0.127193	UCEC_98624	0.197571
	LGG_39722	MIR1208	chr8	128149934	128150435	+	LGG_39722	0.0743249	LGG_39722	-0.165627	LGG_39722	0.155226	LGG_39722	0.197562
	TGCT_11091	AC023347.1	chr2	126308192	126308693	+	TGCT_11091	0.0510114	TGCT_11091	-0.0206278	TGCT_11091	0.107178	TGCT_11091	0.197514
	CHOL_63872	STK4-AS1,STK4	chr20	44966193	44966694	+	CHOL_63872	0.056799	CHOL_63872	0.127555	CHOL_63872	0.0261455	CHOL_63872	0.197492
	PCPG_60110	FGF14	chr13	102401733	102402234	+	PCPG_60110	-0.00302826	PCPG_60110	-0.351869	PCPG_60110	0.0991852	PCPG_60110	0.197487
	LIHC_86877	FARP1	chr13	98142716	98143217	+	LIHC_86877	0.0964668	LIHC_86877	0.165627	LIHC_86877	0.125721	LIHC_86877	0.197473
	CESC_36546	ELK3	chr12	96194146	96194647	+	CESC_36546	0.0148732	CESC_36546	-0.0620393	CESC_36546	0.0864308	CESC_36546	0.197471
	HNSC_60046	RP11-264E20.1	chr11	128621652	128622153	+	HNSC_60046	0.0951083	HNSC_60046	-0.0309077	HNSC_60046	0.124348	HNSC_60046	0.197468
	CESC_28031	NINJ1	chr9	93134081	93134582	+	CESC_28031	0.179683	CESC_28031	-0.0362765	CESC_28031	0.0593228	CESC_28031	0.197458
	TGCT_29888	KCTD7	chr7	66627964	66628465	+	TGCT_29888	-0.0466731	TGCT_29888	-0.188402	TGCT_29888	0.123475	TGCT_29888	0.197457
	SKCM_23075	TRPC1	chr3	142723736	142724237	+	SKCM_23075	-0.0905317	SKCM_23075	-0.290541	SKCM_23075	0.191832	SKCM_23075	0.197451
	BRCA_124043	WDR11-AS1	chr10	120851691	120852192	+	BRCA_124043	-0.0539116	BRCA_124043	-0.0423962	BRCA_124043	0.0691672	BRCA_124043	0.197449
	ACC_25463	ATG12	chr5	115842202	115842703	+	ACC_25463	0.0900036	ACC_25463	-0.190324	ACC_25463	0.070052	ACC_25463	0.197446
	LGG_56594	KBTBD7	chr13	41194220	41194721	+	LGG_56594	-0.00327958	LGG_56594	-0.0261309	LGG_56594	0.144734	LGG_56594	0.197439
	CHOL_21520	UBE2D2	chr5	139560494	139560995	+	CHOL_21520	0.226646	CHOL_21520	0.12502	CHOL_21520	0.130374	CHOL_21520	0.19743
	CESC_34167	C11orf65	chr11	108467277	108467778	+	CESC_34167	0.124725	CESC_34167	-0.10549	CESC_34167	0.0307447	CESC_34167	0.197395
	BLCA_104230	LRP5L	chr22	25405190	25405691	+	BLCA_104230	0.0129034	BLCA_104230	-0.053384	BLCA_104230	0.0104551	BLCA_104230	0.197336
	TGCT_22170	ETF1	chr5	138543108	138543609	+	TGCT_22170	0.43745	TGCT_22170	-0.111686	TGCT_22170	0.018466	TGCT_22170	0.19733
	LGG_24656	SLC25A46	chr5	110738736	110739237	+	LGG_24656	0.237883	LGG_24656	-0.228953	LGG_24656	0.0321489	LGG_24656	0.197285
	KIRP_54052	PACRG	chr6	162726927	162727428	+	KIRP_54052	-0.037932	KIRP_54052	-0.157689	KIRP_54052	0.0465093	KIRP_54052	0.197247
	CHOL_8199	CYP1B1	chr2	38076579	38077080	+	CHOL_8199	0.195255	CHOL_8199	-0.0336597	CHOL_8199	0.173175	CHOL_8199	0.197232
	ACC_31222	ME1	chr6	83430879	83431380	+	ACC_31222	0.0797553	ACC_31222	0.244877	ACC_31222	0.233281	ACC_31222	0.197227
	TGCT_10180	HK2	chr2	74835003	74835504	+	TGCT_10180	-0.0731299	TGCT_10180	-0.11946	TGCT_10180	-0.00219494	TGCT_10180	0.197218
	LIHC_4216	LEPROT,LEPR	chr1	65419544	65420045	+	LIHC_4216	0.025868	LIHC_4216	-0.198179	LIHC_4216	0.0425005	LIHC_4216	0.197214
	STAD_8026	LINC00083	chr1	178500031	178500532	+	STAD_8026	-0.0206691	STAD_8026	0.0462812	STAD_8026	0.0567952	STAD_8026	0.197189
	LUSC_108116	LILRB3	chr19	54222747	54223248	+	LUSC_108116	0.0388061	LUSC_108116	-0.132412	LUSC_108116	0.0796754	LUSC_108116	0.197166
	ESCA_105450	RP11-605F20.1	chr17	40803479	40803980	+	ESCA_105450	0.121623	ESCA_105450	0.124315	ESCA_105450	0.185651	ESCA_105450	0.197144
	KIRP_119165	MXRA7	chr17	76710049	76710550	+	KIRP_119165	0.0291952	KIRP_119165	-0.348005	KIRP_119165	0.0626449	KIRP_119165	0.197138
	LIHC_99746	UBB	chr17	16381068	16381569	+	LIHC_99746	0.106203	LIHC_99746	-0.280339	LIHC_99746	-0.00626271	LIHC_99746	0.197128
	CESC_17957	PAPD4	chr5	79612163	79612664	+	CESC_17957	0.216154	CESC_17957	-0.189865	CESC_17957	0.0237236	CESC_17957	0.197107
	LUAD_91372	RP11-662I13.2	chr12	24948275	24948776	+	LUAD_91372	-0.0714913	LUAD_91372	-0.326123	LUAD_91372	0.120181	LUAD_91372	0.197092
	LIHC_116681	ADORA2A	chr22	24431342	24431843	+	LIHC_116681	-0.0822984	LIHC_116681	-0.292732	LIHC_116681	0.0160429	LIHC_116681	0.197079
	ACC_71230	RP11-481J2.3	chr16	58392598	58393099	+	ACC_71230	-0.180242	ACC_71230	-0.119714	ACC_71230	0.0271535	ACC_71230	0.197072
	CESC_2446	POMGNT1	chr1	46198202	46198703	+	CESC_2446	-0.00663815	CESC_2446	0.0490463	CESC_2446	-0.0559134	CESC_2446	0.197068
	GBM_2377	RP11-90C4.1	chr1	55823460	55823961	+	GBM_2377	0.0593956	GBM_2377	0.017221	GBM_2377	0.249426	GBM_2377	0.197045
	TGCT_41590	KCNIP2	chr10	101843503	101844004	+	TGCT_41590	-0.0156303	TGCT_41590	-0.370421	TGCT_41590	0.0641651	TGCT_41590	0.197009
	BLCA_87472	RNU6-826P	chr17	49035362	49035863	+	BLCA_87472	-0.0272845	BLCA_87472	0.225223	BLCA_87472	0.161926	BLCA_87472	0.196993
	CHOL_47898	AE000662.93	chr14	22557100	22557601	+	CHOL_47898	0.0817359	CHOL_47898	-0.0782348	CHOL_47898	-0.0436614	CHOL_47898	0.196984
	STAD_71705	MAPK8IP1	chr11	45885326	45885827	+	STAD_71705	-0.0299037	STAD_71705	-0.086506	STAD_71705	0.116184	STAD_71705	0.196972
	PCPG_59552	PCDH9	chr13	67230176	67230677	+	PCPG_59552	-0.0424561	PCPG_59552	-0.425199	PCPG_59552	0.117479	PCPG_59552	0.19695
	GBM_55643	SOX1	chr13	112066524	112067025	+	GBM_55643	-0.00134397	GBM_55643	-0.18376	GBM_55643	-0.00556989	GBM_55643	0.196946
	STAD_94980	RP11-467J12.4	chr16	53053088	53053589	+	STAD_94980	0.0661158	STAD_94980	0.23505	STAD_94980	0.218731	STAD_94980	0.196908
	PCPG_37323	PHYHIP	chr8	22232700	22233201	+	PCPG_37323	-0.0107152	PCPG_37323	-0.259073	PCPG_37323	0.0501232	PCPG_37323	0.196895
	COAD_65582	EHMT1	chr9	137788079	137788580	+	COAD_65582	-0.0128019	COAD_65582	0.230876	COAD_65582	0.0275075	COAD_65582	0.196869
	MESO_2934	RP4-598P13.1	chr1	66676861	66677362	+	MESO_2934	0.0215649	MESO_2934	-0.0438541	MESO_2934	0.107042	MESO_2934	0.196829
	BLCA_88834	HELZ	chr17	67245726	67246227	+	BLCA_88834	-0.109647	BLCA_88834	-0.0141613	BLCA_88834	0.0998827	BLCA_88834	0.196818
	SKCM_99799	KDELR3	chr22	38467782	38468283	+	SKCM_99799	0.100772	SKCM_99799	0.0929021	SKCM_99799	-0.0145586	SKCM_99799	0.196809
	CESC_3569	RAP1A	chr1	111619499	111620000	+	CESC_3569	0.0381235	CESC_3569	-0.0298995	CESC_3569	0.0576099	CESC_3569	0.196781
	TGCT_22022	TCF7	chr5	134115315	134115816	+	TGCT_22022	0.246267	TGCT_22022	0.00328304	TGCT_22022	0.0721315	TGCT_22022	0.196763
	CHOL_23905	PSMB8	chr6	32844476	32844977	+	CHOL_23905	0.173236	CHOL_23905	0.168747	CHOL_23905	0.0876525	CHOL_23905	0.196745
	THCA_65366	GPR183	chr13	99307723	99308224	+	THCA_65366	0.142447	THCA_65366	-0.165296	THCA_65366	0.170689	THCA_65366	0.196663
	CESC_9593	CCNT2	chr2	134918337	134918838	+	CESC_9593	0.0483706	CESC_9593	-0.0701472	CESC_9593	-0.0212866	CESC_9593	0.196659
	CHOL_15691	MECOM	chr3	169664142	169664643	+	CHOL_15691	-0.104909	CHOL_15691	0.0435678	CHOL_15691	0.00657828	CHOL_15691	0.196646
	ACC_56795	PLEKHA8P1	chr12	45216257	45216758	+	ACC_56795	-0.042612	ACC_56795	-0.156678	ACC_56795	0.202358	ACC_56795	0.196645
	KIRP_15868	LYG1	chr2	99301147	99301648	+	KIRP_15868	-0.095963	KIRP_15868	-0.102443	KIRP_15868	0.130541	KIRP_15868	0.196639
	SKCM_34702	PCDHGC3	chr5	141475652	141476153	+	SKCM_34702	0.218861	SKCM_34702	-0.193866	SKCM_34702	0.152822	SKCM_34702	0.196632
	TGCT_12653	CRYGD	chr2	208124257	208124758	+	TGCT_12653	-0.0104475	TGCT_12653	-0.137491	TGCT_12653	0.11703	TGCT_12653	0.196602
	STAD_76153	GLB1L2	chr11	134331676	134332177	+	STAD_76153	0.095291	STAD_76153	0.200393	STAD_76153	0.045833	STAD_76153	0.196593
	BLCA_11732	PQLC3	chr2	11155180	11155681	+	BLCA_11732	0.0310781	BLCA_11732	0.140432	BLCA_11732	0.0855856	BLCA_11732	0.196593
	TGCT_28637	NFE2L3	chr7	26151899	26152400	+	TGCT_28637	-0.0613945	TGCT_28637	0.171051	TGCT_28637	0.0253233	TGCT_28637	0.196591
	CESC_54307	ARFGAP3	chr22	42857091	42857592	+	CESC_54307	0.0426664	CESC_54307	-0.170325	CESC_54307	-0.125907	CESC_54307	0.196566
	SKCM_66130	CRYAB	chr11	111913900	111914401	+	SKCM_66130	0.0155668	SKCM_66130	-0.328641	SKCM_66130	-0.0610269	SKCM_66130	0.196553
	CESC_32422	PLEKHA7	chr11	17014274	17014775	+	CESC_32422	-0.059426	CESC_32422	0.119434	CESC_32422	-0.0132548	CESC_32422	0.196548
	CESC_22409	SNX9	chr6	157822948	157823449	+	CESC_22409	0.118671	CESC_22409	0.142392	CESC_22409	0.0622892	CESC_22409	0.19654
	CHOL_26117	COX19	chr7	975345	975846	+	CHOL_26117	-0.0658987	CHOL_26117	0.173309	CHOL_26117	0.084214	CHOL_26117	0.196515
	CESC_44373	SPATA2L	chr16	89701866	89702367	+	CESC_44373	0.144792	CESC_44373	0.146132	CESC_44373	0.0879256	CESC_44373	0.196505
	CESC_28914	LINC01503	chr9	129333547	129334048	+	CESC_28914	0.221428	CESC_28914	0.0593659	CESC_28914	0.211943	CESC_28914	0.196496
	LGG_70673	MRO	chr18	50820561	50821062	+	LGG_70673	-0.00354474	LGG_70673	-0.372628	LGG_70673	-0.00440535	LGG_70673	0.19649
	MESO_68308	ANKRD29	chr18	23663265	23663766	+	MESO_68308	0.0599803	MESO_68308	-0.0233393	MESO_68308	0.0680054	MESO_68308	0.196481
	TGCT_52892	AL163953.3	chr14	53217365	53217866	+	TGCT_52892	0.195215	TGCT_52892	-0.0433507	TGCT_52892	0.223488	TGCT_52892	0.196448
	ACC_9879	SH3RF3-AS1	chr2	109129318	109129819	+	ACC_9879	-0.0372534	ACC_9879	-0.295795	ACC_9879	0.0567356	ACC_9879	0.196443
	PCPG_58825	DCLK1	chr13	35855398	35855899	+	PCPG_58825	-0.0271355	PCPG_58825	-0.249103	PCPG_58825	0.229043	PCPG_58825	0.196413
	LIHC_120253	CLDN2	chrX	106899710	106900211	+	LIHC_120253	0.0405552	LIHC_120253	-0.0181299	LIHC_120253	0.105513	LIHC_120253	0.196398
	CHOL_2906	ATP1A1	chr1	116382180	116382681	+	CHOL_2906	0.114284	CHOL_2906	-0.164981	CHOL_2906	0.0804815	CHOL_2906	0.196384
	HNSC_20646	ATR	chr3	142578646	142579147	+	HNSC_20646	-0.0287019	HNSC_20646	0.0525287	HNSC_20646	0.0594067	HNSC_20646	0.196373
	CHOL_64283	NFATC2	chr20	51542572	51543073	+	CHOL_64283	0.105656	CHOL_64283	0.040454	CHOL_64283	0.109763	CHOL_64283	0.196358
	KIRC_42925	RP11-21C4.1	chr8	64577293	64577794	+	KIRC_42925	0.0605745	KIRC_42925	-0.246907	KIRC_42925	0.131813	KIRC_42925	0.196351
	PRAD_67177	RARRES3	chr11	63537231	63537732	+	PRAD_67177	0.0784283	PRAD_67177	-0.346065	PRAD_67177	-0.0243165	PRAD_67177	0.196339
	TGCT_50749	CCDC92,ZNF664,FAM101A,RP11-214K3.25	chr12	123972765	123973266	+	TGCT_50749	0.0999449	TGCT_50749	-0.0411811	TGCT_50749	0.0715761	TGCT_50749	0.196337
	LIHC_4671	TTLL7-IT1	chr1	83984948	83985449	+	LIHC_4671	-0.0360716	LIHC_4671	-0.0386644	LIHC_4671	0.108814	LIHC_4671	0.196336
	KIRP_49735	RUNX2,RP1-244F24.1	chr6	45421817	45422318	+	KIRP_49735	0.0983608	KIRP_49735	-0.172451	KIRP_49735	0.136378	KIRP_49735	0.196304
	LIHC_40936	CD14	chr5	140633994	140634495	+	LIHC_40936	0.196401	LIHC_40936	-0.0717534	LIHC_40936	0.170678	LIHC_40936	0.196302
	KIRP_4345	IL12RB2	chr1	67307618	67308119	+	KIRP_4345	-0.0154543	KIRP_4345	-0.144585	KIRP_4345	0.0688689	KIRP_4345	0.196287
	TGCT_58508	RNU6-1262P	chr16	68284774	68285275	+	TGCT_58508	0.0290247	TGCT_58508	-0.191061	TGCT_58508	-0.00247939	TGCT_58508	0.196271
	CHOL_46081	TAOK3	chr12	118359453	118359954	+	CHOL_46081	0.0458079	CHOL_46081	0.0296824	CHOL_46081	-0.000845147	CHOL_46081	0.19626
	LIHC_118953	BMX	chrX	15500553	15501054	+	LIHC_118953	0.0779096	LIHC_118953	-0.0586674	LIHC_118953	0.103511	LIHC_118953	0.196232
	CESC_17003	C4orf46,ETFDH	chr4	158671897	158672398	+	CESC_17003	0.217215	CESC_17003	-0.0997719	CESC_17003	0.0510088	CESC_17003	0.196222
	CESC_25155	XPO7	chr8	21919312	21919813	+	CESC_25155	-0.0325775	CESC_25155	-0.226415	CESC_25155	-0.0621181	CESC_25155	0.196218
	LUAD_21231	RBMS1,MIR4785	chr2	160408609	160409110	+	LUAD_21231	-0.0323097	LUAD_21231	-0.205988	LUAD_21231	0.0856077	LUAD_21231	0.196196
	TGCT_49285	PTPRB	chr12	70609781	70610282	+	TGCT_49285	0.0407261	TGCT_49285	0.244345	TGCT_49285	0.123711	TGCT_49285	0.19619
	ESCA_63500	TPM2	chr9	35690417	35690918	+	ESCA_63500	0.0197263	ESCA_63500	-0.259192	ESCA_63500	-0.0393	ESCA_63500	0.196172
	CESC_54832	RP11-791M20.1	chrX	13092490	13092991	+	CESC_54832	0.0202227	CESC_54832	0.0718491	CESC_54832	-0.0203074	CESC_54832	0.196143
	TGCT_70877	COL6A1	chr21	45981282	45981783	+	TGCT_70877	0.0320297	TGCT_70877	-0.361505	TGCT_70877	0.0689906	TGCT_70877	0.196128
	LGG_21974	NR3C2	chr4	148442362	148442863	+	LGG_21974	0.23208	LGG_21974	-0.0926911	LGG_21974	-0.0241304	LGG_21974	0.196109
	CESC_44480	INPP5K,PITPNA-AS1	chr17	1516539	1517040	+	CESC_44480	0.126151	CESC_44480	-0.190365	CESC_44480	-0.0999932	CESC_44480	0.196106
	KIRP_26497	RN7SL418P	chr3	69769487	69769988	+	KIRP_26497	0.0212468	KIRP_26497	-0.192713	KIRP_26497	0.107566	KIRP_26497	0.196105
	SKCM_19547	CLASP2	chr3	33658850	33659351	+	SKCM_19547	-0.118242	SKCM_19547	-0.253401	SKCM_19547	0.121244	SKCM_19547	0.1961
	LGG_67495	NAGLU,RP11-400F19.8	chr17	42535947	42536448	+	LGG_67495	-0.00755991	LGG_67495	-0.226147	LGG_67495	-0.0700675	LGG_67495	0.196046
	ESCA_54519	TRBJ2-1,TRBJ2-2	chr7	142795415	142795916	+	ESCA_54519	0.0776357	ESCA_54519	-0.107913	ESCA_54519	0.0327219	ESCA_54519	0.196033
	GBM_11233	AC013402.5	chr2	104658963	104659464	+	GBM_11233	-0.098617	GBM_11233	-0.419375	GBM_11233	0.0229524	GBM_11233	0.195996
	PRAD_16999	ZC3H15	chr2	186485401	186485902	+	PRAD_16999	-0.025078	PRAD_16999	-0.244581	PRAD_16999	-0.0483846	PRAD_16999	0.195975
	CESC_1444	RPS6KA1	chr1	26542187	26542688	+	CESC_1444	0.123047	CESC_1444	-0.219259	CESC_1444	0.0604769	CESC_1444	0.195944
	KIRC_84785	CTC-513N18.6	chr19	20431545	20432046	+	KIRC_84785	0.00399024	KIRC_84785	-0.0941938	KIRC_84785	0.148952	KIRC_84785	0.195912
	MESO_50305	OLR1	chr12	10171964	10172465	+	MESO_50305	-0.00125534	MESO_50305	-0.320303	MESO_50305	0.0228601	MESO_50305	0.195909
	GBM_60192	CTD-2147F2.2	chr15	97521853	97522354	+	GBM_60192	-0.136319	GBM_60192	-0.257052	GBM_60192	0.0910582	GBM_60192	0.195897
	MESO_19284	TLR6	chr4	38856625	38857126	+	MESO_19284	0.0242667	MESO_19284	-0.00743926	MESO_19284	0.0226128	MESO_19284	0.195842
	UCEC_43798	IL6	chr7	22726336	22726837	+	UCEC_43798	0.0286746	UCEC_43798	-0.280234	UCEC_43798	0.124764	UCEC_43798	0.195786
	COAD_14239	RN7SKP119	chr2	47360304	47360805	+	COAD_14239	0.0163093	COAD_14239	0.259069	COAD_14239	0.119776	COAD_14239	0.195746
	ESCA_87382	RP4-765H13.1	chr12	126191020	126191521	+	ESCA_87382	0.1198	ESCA_87382	-0.0505494	ESCA_87382	0.11668	ESCA_87382	0.195727
	UCEC_42574	TTLL2	chr6	167323984	167324485	+	UCEC_42574	0.00906076	UCEC_42574	0.145451	UCEC_42574	0.0413379	UCEC_42574	0.195673
	SKCM_11933	LINC00486	chr2	32825157	32825658	+	SKCM_11933	-0.0318222	SKCM_11933	-0.205866	SKCM_11933	0.177767	SKCM_11933	0.195668
	KIRP_22282	IQCA1	chr2	236507303	236507804	+	KIRP_22282	0.145397	KIRP_22282	-0.269087	KIRP_22282	0.108899	KIRP_22282	0.195653
	TGCT_30310	GTF2IRD1	chr7	74453622	74454123	+	TGCT_30310	-0.0964217	TGCT_30310	-0.0680942	TGCT_30310	0.0334706	TGCT_30310	0.195612
	CESC_4788	SLAMF7	chr1	160739002	160739503	+	CESC_4788	0.0591064	CESC_4788	-0.0280871	CESC_4788	0.0454603	CESC_4788	0.19561
	CHOL_8656	AC012358.4	chr2	55223204	55223705	+	CHOL_8656	-0.0604764	CHOL_8656	-0.0911483	CHOL_8656	0.0399925	CHOL_8656	0.195606
	BRCA_177900	CDK5RAP3	chr17	47970701	47971202	+	BRCA_177900	0.170112	BRCA_177900	0.0865112	BRCA_177900	0.0953316	BRCA_177900	0.195577
	LUAD_115465	KSR1	chr17	27471610	27472111	+	LUAD_115465	-0.0376773	LUAD_115465	-0.0461191	LUAD_115465	0.157407	LUAD_115465	0.195544
	BLCA_79464	CARHSP1,RP11-77H9.6	chr16	8868234	8868735	+	BLCA_79464	-0.153248	BLCA_79464	-0.0248052	BLCA_79464	0.0525423	BLCA_79464	0.195498
	TGCT_26434	SNX3	chr6	108261040	108261541	+	TGCT_26434	-0.0564687	TGCT_26434	-0.0327512	TGCT_26434	0.0795721	TGCT_26434	0.195493
	KIRC_46012	IL11RA	chr9	34651248	34651749	+	KIRC_46012	0.215552	KIRC_46012	-0.012982	KIRC_46012	0.0539798	KIRC_46012	0.195456
	ACC_22238	ICE1	chr5	5422068	5422569	+	ACC_22238	0.159668	ACC_22238	0.00852826	ACC_22238	0.174604	ACC_22238	0.19543
	KIRP_19871	AC005540.3	chr2	190882057	190882558	+	KIRP_19871	0.0378866	KIRP_19871	-0.0921217	KIRP_19871	0.0393867	KIRP_19871	0.195416
	STAD_38681	CLIC1	chr6	31737437	31737938	+	STAD_38681	0.101465	STAD_38681	0.22479	STAD_38681	-0.0407792	STAD_38681	0.195413
	CESC_31261	RNU6-1231P	chr10	102803070	102803571	+	CESC_31261	0.150103	CESC_31261	-0.139216	CESC_31261	0.0905499	CESC_31261	0.195411
	KIRP_75241	PFKFB3	chr10	6145923	6146424	+	KIRP_75241	0.0373755	KIRP_75241	-0.104861	KIRP_75241	0.0181879	KIRP_75241	0.19541
	ACC_29561	ZNF192P1	chr6	28161503	28162004	+	ACC_29561	0.0433875	ACC_29561	-0.171655	ACC_29561	0.154272	ACC_29561	0.195398
	TGCT_61370	NPEPPS	chr17	47530757	47531258	+	TGCT_61370	0.0203374	TGCT_61370	0.107205	TGCT_61370	0.0676015	TGCT_61370	0.195395
	CHOL_66496	RP3-333H23.8	chr22	39292021	39292522	+	CHOL_66496	0.0224695	CHOL_66496	0.126967	CHOL_66496	0.0410267	CHOL_66496	0.195332
	LGG_25188	SEPT8	chr5	132777102	132777603	+	LGG_25188	0.000295183	LGG_25188	-0.117411	LGG_25188	0.0153062	LGG_25188	0.195316
	CESC_13033	OSBPL11	chr3	125595364	125595865	+	CESC_13033	-0.107387	CESC_13033	-0.134072	CESC_13033	0.0188205	CESC_13033	0.19531
	THCA_40895	DNAJB6	chr7	157357979	157358480	+	THCA_40895	0.0064618	THCA_40895	-0.0925435	THCA_40895	0.090042	THCA_40895	0.195303
	KIRC_88782	RP11-347D21.1	chr20	47950220	47950721	+	KIRC_88782	-0.177795	KIRC_88782	-0.179616	KIRC_88782	0.134548	KIRC_88782	0.195302
	LGG_35375	IFRD1	chr7	112450138	112450639	+	LGG_35375	0.0642668	LGG_35375	-0.0775533	LGG_35375	0.0296567	LGG_35375	0.195301
	KIRP_61352	AC016831.6	chr7	130844229	130844730	+	KIRP_61352	-0.0205512	KIRP_61352	-0.0472088	KIRP_61352	0.132649	KIRP_61352	0.1953
	PRAD_57161	KLF4	chr9	107490485	107490986	+	PRAD_57161	0.220022	PRAD_57161	0.110622	PRAD_57161	0.046245	PRAD_57161	0.195296
	MESO_20801	OTUD4	chr4	145178649	145179150	+	MESO_20801	0.0534573	MESO_20801	-0.0549376	MESO_20801	-0.0242829	MESO_20801	0.195251
	SKCM_92376	AC011524.1	chr19	28883087	28883588	+	SKCM_92376	-0.0391182	SKCM_92376	-0.330811	SKCM_92376	0.00202952	SKCM_92376	0.195237
	THCA_72672	RP11-462G12.1	chr16	3950333	3950834	+	THCA_72672	0.231677	THCA_72672	0.0129891	THCA_72672	0.134853	THCA_72672	0.195206
	PRAD_35880	MFAP3	chr5	154038122	154038623	+	PRAD_35880	0.210404	PRAD_35880	0.08183	PRAD_35880	0.0752981	PRAD_35880	0.195186
	CESC_12376	RP11-389G6.5,CRYBG3	chr3	97821725	97822226	+	CESC_12376	0.0798052	CESC_12376	-0.071398	CESC_12376	0.109417	CESC_12376	0.195184
	KIRP_94664	RP11-837J7.3	chr12	109999831	110000332	+	KIRP_94664	0.15002	KIRP_94664	-0.110334	KIRP_94664	0.0771606	KIRP_94664	0.195154
	COAD_103377	AC125421.1	chr17	73786179	73786680	+	COAD_103377	0.0423611	COAD_103377	0.245499	COAD_103377	0.132047	COAD_103377	0.195146
	PCPG_21838	RP11-161D15.3	chr4	173990745	173991246	+	PCPG_21838	-0.0651769	PCPG_21838	-0.186891	PCPG_21838	0.0482667	PCPG_21838	0.195097
	LIHC_29263	PAQR9,PAQR9-AS1	chr3	142963630	142964131	+	LIHC_29263	-0.0777156	LIHC_29263	-0.327728	LIHC_29263	0.129084	LIHC_29263	0.195093
	BLCA_61060	RN7SKP192	chr11	59706821	59707322	+	BLCA_61060	-0.078466	BLCA_61060	0.192564	BLCA_61060	0.0316985	BLCA_61060	0.195063
	CESC_44546	SMG6	chr17	2266002	2266503	+	CESC_44546	0.0861332	CESC_44546	-0.225364	CESC_44546	-0.0210843	CESC_44546	0.195058
	CHOL_38430	MINPP1	chr10	87504622	87505123	+	CHOL_38430	-0.0225687	CHOL_38430	-0.0974184	CHOL_38430	0.195723	CHOL_38430	0.195046
	LIHC_34302	HSD17B13	chr4	87322696	87323197	+	LIHC_34302	0.147468	LIHC_34302	0.0216015	LIHC_34302	0.0662843	LIHC_34302	0.195012
	UCEC_91534	KLHL14	chr18	32773327	32773828	+	UCEC_91534	-0.0249857	UCEC_91534	-0.396824	UCEC_91534	0.012425	UCEC_91534	0.19501
	MESO_68084	SEH1L	chr18	12946748	12947249	+	MESO_68084	0.0488937	MESO_68084	-0.268375	MESO_68084	-0.008834	MESO_68084	0.194998
	LGG_74586	SIRPA	chr20	1895125	1895626	+	LGG_74586	-0.0289803	LGG_74586	-0.366711	LGG_74586	0.119003	LGG_74586	0.194998
	TGCT_62494	CD300LB	chr17	74532033	74532534	+	TGCT_62494	0.00486469	TGCT_62494	-0.30316	TGCT_62494	0.0847339	TGCT_62494	0.194942
	MESO_10667	IL1RL1	chr2	102336586	102337087	+	MESO_10667	0.144334	MESO_10667	-0.140435	MESO_10667	0.206247	MESO_10667	0.194927
	LGG_26054	ZNF300P1	chr5	150946319	150946820	+	LGG_26054	0.216814	LGG_26054	-0.301514	LGG_26054	0.15964	LGG_26054	0.194919
	CESC_17718	ERCC8	chr5	60945369	60945870	+	CESC_17718	0.097275	CESC_17718	-0.127022	CESC_17718	0.108187	CESC_17718	0.194909
	CHOL_7140	FCF1P7	chr1	243268237	243268738	+	CHOL_7140	0.0771519	CHOL_7140	-0.00741487	CHOL_7140	0.0171929	CHOL_7140	0.194893
	KIRC_52446	RP11-441O15.3	chr10	99430102	99430603	+	KIRC_52446	0.00831607	KIRC_52446	-0.031194	KIRC_52446	-0.0372398	KIRC_52446	0.19489
	TGCT_26471	SESN1,CEP57L1	chr6	109094702	109095203	+	TGCT_26471	-0.0305266	TGCT_26471	-0.223831	TGCT_26471	0.151772	TGCT_26471	0.194874
	LUAD_61232	NOS3	chr7	150993440	150993941	+	LUAD_61232	0.0116188	LUAD_61232	-0.0289787	LUAD_61232	0.170497	LUAD_61232	0.194869
	TGCT_45627	TNFRSF1A	chr12	6341846	6342347	+	TGCT_45627	0.246362	TGCT_45627	0.0222015	TGCT_45627	0.0918067	TGCT_45627	0.194841
	CESC_14266	EIF5A2	chr3	170908447	170908948	+	CESC_14266	-0.0842135	CESC_14266	-0.0540774	CESC_14266	0.0193628	CESC_14266	0.194813
	LIHC_78632	APOA1-AS	chr11	116835104	116835605	+	LIHC_78632	0.0876891	LIHC_78632	-0.255253	LIHC_78632	0.0323804	LIHC_78632	0.194796
	LGG_18404	NLGN1	chr3	173397453	173397954	+	LGG_18404	-0.0306781	LGG_18404	-0.430424	LGG_18404	0.0607772	LGG_18404	0.194792
	TGCT_48243	TFCP2	chr12	51172925	51173426	+	TGCT_48243	0.137661	TGCT_48243	0.0184314	TGCT_48243	0.122935	TGCT_48243	0.194778
	LGG_49123	YPEL4	chr11	57649719	57650220	+	LGG_49123	0.0227715	LGG_49123	-0.329089	LGG_49123	0.172572	LGG_49123	0.194771
	LUSC_23374	RP11-433A10.3	chr3	72177645	72178146	+	LUSC_23374	0.0262925	LUSC_23374	-0.162959	LUSC_23374	-0.041905	LUSC_23374	0.194747
	BRCA_159387	RORA,RP11-219B17.3	chr15	60592340	60592841	+	BRCA_159387	0.0653482	BRCA_159387	-0.299947	BRCA_159387	0.125939	BRCA_159387	0.194692
	HNSC_35822	RP3-523C21.3,LINC01013	chr6	132131709	132132210	+	HNSC_35822	0.0252874	HNSC_35822	-0.0585644	HNSC_35822	0.100443	HNSC_35822	0.194685
	PRAD_593	VAMP3	chr1	7771505	7772006	+	PRAD_593	-0.0300537	PRAD_593	-0.0737394	PRAD_593	-0.05557	PRAD_593	0.194684
	STAD_70677	DKK3	chr11	12009833	12010334	+	STAD_70677	0.0185101	STAD_70677	-0.091403	STAD_70677	0.110249	STAD_70677	0.194665
	BLCA_77620	MPI	chr15	74889764	74890265	+	BLCA_77620	-0.0740129	BLCA_77620	-0.183055	BLCA_77620	0.083097	BLCA_77620	0.194612
	CESC_38097	TDRD3	chr13	60396191	60396692	+	CESC_38097	-0.0540366	CESC_38097	-0.0489652	CESC_38097	-0.00544068	CESC_38097	0.194609
	PCPG_59146	ERICH6B	chr13	45615434	45615935	+	PCPG_59146	-0.0890903	PCPG_59146	-0.291924	PCPG_59146	0.0936427	PCPG_59146	0.194597
	CESC_14075	RP11-379F4.4	chr3	158731900	158732401	+	CESC_14075	0.0363453	CESC_14075	-0.0693946	CESC_14075	-0.0565249	CESC_14075	0.194587
	GBM_72439	L3MBTL1	chr20	43513998	43514499	+	GBM_72439	0.117739	GBM_72439	0.0876665	GBM_72439	0.213102	GBM_72439	0.194582
	CESC_23457	PURB	chr7	44885378	44885879	+	CESC_23457	0.0541836	CESC_23457	-0.00390453	CESC_23457	0.0250643	CESC_23457	0.194571
	SKCM_87247	ABCA9	chr17	69060708	69061209	+	SKCM_87247	0.00682214	SKCM_87247	-0.170376	SKCM_87247	0.106449	SKCM_87247	0.194558
	KIRC_69811	TPM1	chr15	63042315	63042816	+	KIRC_69811	-0.00498808	KIRC_69811	-0.00850988	KIRC_69811	0.00638956	KIRC_69811	0.194513
	SKCM_41022	TNFAIP3	chr6	137866046	137866547	+	SKCM_41022	0.0513579	SKCM_41022	-0.0800933	SKCM_41022	0.048023	SKCM_41022	0.194492
	STAD_72286	MYRF	chr11	61755101	61755602	+	STAD_72286	0.00265992	STAD_72286	0.0330275	STAD_72286	0.0298768	STAD_72286	0.194448
	ACC_24291	SLC25A5P9	chr5	75753169	75753670	+	ACC_24291	0.130161	ACC_24291	-0.0907752	ACC_24291	0.131895	ACC_24291	0.194425
	ACC_61628	RP11-476H16.1	chr13	20567360	20567861	+	ACC_61628	0.0160942	ACC_61628	-0.213761	ACC_61628	0.0143304	ACC_61628	0.194405
	CESC_17982	SSBP2	chr5	81750960	81751461	+	CESC_17982	0.303575	CESC_17982	-0.093755	CESC_17982	0.174559	CESC_17982	0.194384
	LGG_51307	SIK3,AP000936.4	chr11	117098320	117098821	+	LGG_51307	0.17365	LGG_51307	-0.302798	LGG_51307	-0.0182282	LGG_51307	0.194371
	ACC_71268	SLC38A7	chr16	58683918	58684419	+	ACC_71268	-0.0726824	ACC_71268	-0.334017	ACC_71268	0.0669373	ACC_71268	0.194348
	MESO_57067	ACYP1,ZC2HC1C	chr14	75069185	75069686	+	MESO_57067	0.210448	MESO_57067	-0.0144679	MESO_57067	0.158772	MESO_57067	0.194348
	LUSC_12373	AC012065.4	chr2	20501972	20502473	+	LUSC_12373	0.02138	LUSC_12373	0.0439425	LUSC_12373	0.236852	LUSC_12373	0.194331
	GBM_30394	LINC00574	chr6	169790055	169790556	+	GBM_30394	0.0357821	GBM_30394	-0.0536832	GBM_30394	0.17832	GBM_30394	0.194329
	GBM_31791	RP9	chr7	33109220	33109721	+	GBM_31791	-0.196806	GBM_31791	-0.129256	GBM_31791	0.119457	GBM_31791	0.19432
	CESC_47110	RP11-806H10.4	chr17	78359264	78359765	+	CESC_47110	0.0874066	CESC_47110	-0.0919756	CESC_47110	0.050755	CESC_47110	0.194311
	KIRC_24344	TRAPPC11	chr4	183658439	183658940	+	KIRC_24344	-0.104771	KIRC_24344	-0.307053	KIRC_24344	-0.0167428	KIRC_24344	0.194292
	GBM_31165	ITGB8	chr7	20330443	20330944	+	GBM_31165	-0.138144	GBM_31165	-0.193197	GBM_31165	0.0350206	GBM_31165	0.194275
	KIRP_51359	SIM1	chr6	100465550	100466051	+	KIRP_51359	-0.0548681	KIRP_51359	-0.160718	KIRP_51359	0.110158	KIRP_51359	0.194221
	CESC_28280	TMEM38B	chr9	105694292	105694793	+	CESC_28280	-0.0111441	CESC_28280	-0.0556004	CESC_28280	0.0868683	CESC_28280	0.194221
	CESC_37709	UFM1	chr13	38348751	38349252	+	CESC_37709	0.124239	CESC_37709	0.0835956	CESC_37709	0.0522251	CESC_37709	0.194178
	ACC_26592	APBB3	chr5	140565191	140565692	+	ACC_26592	0.326213	ACC_26592	0.047941	ACC_26592	0.108185	ACC_26592	0.194159
	UCEC_33904	RASGRF2	chr5	80959951	80960452	+	UCEC_33904	-0.0397091	UCEC_33904	-0.0943853	UCEC_33904	0.0115012	UCEC_33904	0.194155
	LGG_34761	PPP1R9A	chr7	94907377	94907878	+	LGG_34761	-0.0234692	LGG_34761	-0.0687903	LGG_34761	0.124608	LGG_34761	0.194148
	GBM_49790	GRIN2B	chr12	13980592	13981093	+	GBM_49790	-0.113076	GBM_49790	-0.163887	GBM_49790	-0.00330142	GBM_49790	0.194126
	SKCM_74982	RP11-369C8.1	chr14	45716458	45716959	+	SKCM_74982	-0.00168538	SKCM_74982	0.0180767	SKCM_74982	0.193478	SKCM_74982	0.19412
	TGCT_73881	ZCCHC12	chrX	118823492	118823993	+	TGCT_73881	-0.0880028	TGCT_73881	-0.246689	TGCT_73881	0.183018	TGCT_73881	0.194085
	TGCT_5457	RP3-455J7.4	chr1	167630627	167631128	+	TGCT_5457	0.0527589	TGCT_5457	-0.282507	TGCT_5457	0.0118193	TGCT_5457	0.194057
	CHOL_32671	PTK2	chr8	140921680	140922181	+	CHOL_32671	-0.121213	CHOL_32671	-0.200312	CHOL_32671	0.193313	CHOL_32671	0.194035
	COAD_121908	DIAPH2	chrX	96684534	96685035	+	COAD_121908	-0.0470012	COAD_121908	0.0837563	COAD_121908	0.0226483	COAD_121908	0.194018
	PCPG_42657	MIR6081	chr9	95065037	95065538	+	PCPG_42657	0.0107809	PCPG_42657	-0.0438031	PCPG_42657	0.0798673	PCPG_42657	0.193995
	ACC_88941	RP13-126P21.2	chrX	39848201	39848702	+	ACC_88941	0.131053	ACC_88941	0.261843	ACC_88941	0.160841	ACC_88941	0.193971
	CHOL_47055	SLC25A30-AS1	chr13	45417652	45418153	+	CHOL_47055	0.0657098	CHOL_47055	-0.0378973	CHOL_47055	0.0238243	CHOL_47055	0.193956
	KIRP_42237	BCLAF1P1	chr5	110951205	110951706	+	KIRP_42237	0.127497	KIRP_42237	-0.102865	KIRP_42237	0.119347	KIRP_42237	0.193895
	CHOL_30821	SLC20A2	chr8	42542455	42542956	+	CHOL_30821	-0.0701786	CHOL_30821	-0.00320661	CHOL_30821	0.0460716	CHOL_30821	0.193893
	SKCM_49718	CHRNA6	chr8	42768332	42768833	+	SKCM_49718	-0.00335038	SKCM_49718	-0.0513285	SKCM_49718	0.164841	SKCM_49718	0.193878
	PCPG_35384	GPR85	chr7	113087564	113088065	+	PCPG_35384	-0.0725943	PCPG_35384	-0.183291	PCPG_35384	0.173438	PCPG_35384	0.193857
	SKCM_22362	MYLK	chr3	123884223	123884724	+	SKCM_22362	0.0137278	SKCM_22362	-0.0270669	SKCM_22362	0.22142	SKCM_22362	0.193852
	MESO_54719	SPG20-AS1	chr13	36345345	36345846	+	MESO_54719	0.0620464	MESO_54719	-0.41739	MESO_54719	0.0491708	MESO_54719	0.19385
	BLCA_69955	FGF9	chr13	21670792	21671293	+	BLCA_69955	0.0332333	BLCA_69955	0.066205	BLCA_69955	0.0769729	BLCA_69955	0.193816
	CESC_15006	IL1RAP	chr3	190513714	190514215	+	CESC_15006	0.0537738	CESC_15006	0.0310464	CESC_15006	0.11112	CESC_15006	0.193786
	LGG_2100	MACF1	chr1	39408695	39409196	+	LGG_2100	-0.117936	LGG_2100	-0.283484	LGG_2100	0.118587	LGG_2100	0.193784
	PCPG_53425	SCN3B	chr11	123654426	123654927	+	PCPG_53425	0.0340281	PCPG_53425	-0.218442	PCPG_53425	0.19984	PCPG_53425	0.193776
	PRAD_80926	RP11-293M10.6,JDP2	chr14	75427698	75428199	+	PRAD_80926	0.127173	PRAD_80926	-0.270009	PRAD_80926	-0.00901763	PRAD_80926	0.193776
	LUAD_129544	CST5	chr20	23879766	23880267	+	LUAD_129544	0.254026	LUAD_129544	0.000587453	LUAD_129544	0.264774	LUAD_129544	0.193749
	GBM_40704	CTSL	chr9	87725279	87725780	+	GBM_40704	0.0419298	GBM_40704	-0.331918	GBM_40704	0.186568	GBM_40704	0.193744
	CHOL_15589	ARL14	chr3	160676828	160677329	+	CHOL_15589	0.120596	CHOL_15589	0.340714	CHOL_15589	0.179068	CHOL_15589	0.193736
	KIRC_34807	MYCT1	chr6	152697504	152698005	+	KIRC_34807	0.138121	KIRC_34807	-0.180033	KIRC_34807	0.147729	KIRC_34807	0.193725
	MESO_73058	LRRN4	chr20	6054535	6055036	+	MESO_73058	-0.0118654	MESO_73058	-0.091508	MESO_73058	0.126753	MESO_73058	0.193713
	ACC_40271	RN7SL621P	chr8	33580543	33581044	+	ACC_40271	0.161365	ACC_40271	-0.179034	ACC_40271	0.116744	ACC_40271	0.193705
	LIHC_115957	TRPM2	chr21	44353047	44353548	+	LIHC_115957	0.0163462	LIHC_115957	-0.220944	LIHC_115957	-0.00629529	LIHC_115957	0.193685
	ESCA_114873	ARHGEF1	chr19	41882902	41883403	+	ESCA_114873	0.069318	ESCA_114873	-0.0268653	ESCA_114873	-0.0690218	ESCA_114873	0.193632
	MESO_70845	ISYNA1	chr19	18437033	18437534	+	MESO_70845	0.0739347	MESO_70845	-0.17624	MESO_70845	0.132475	MESO_70845	0.193631
	KIRC_54738	LDHC	chr11	18411998	18412499	+	KIRC_54738	0.0784416	KIRC_54738	-0.051351	KIRC_54738	0.16909	KIRC_54738	0.193618
	ESCA_55639	GATA4	chr8	11703888	11704389	+	ESCA_55639	-0.00677391	ESCA_55639	-0.190102	ESCA_55639	0.0520329	ESCA_55639	0.193584
	GBM_10611	LOXL3,DOK1	chr2	74553812	74554313	+	GBM_10611	0.0385515	GBM_10611	-0.190042	GBM_10611	0.123504	GBM_10611	0.193576
	PCPG_68773	ATP6V0D1	chr16	67481534	67482035	+	PCPG_68773	1.83807e-05	PCPG_68773	-0.151778	PCPG_68773	-0.0857209	PCPG_68773	0.193539
	TGCT_21061	YBX1P5	chr5	72417294	72417795	+	TGCT_21061	0.160534	TGCT_21061	-0.117091	TGCT_21061	0.0646774	TGCT_21061	0.193537
	GBM_46282	AGBL2	chr11	47715118	47715619	+	GBM_46282	-0.00357204	GBM_46282	-0.188276	GBM_46282	0.13789	GBM_46282	0.193532
	LGG_56794	RB1	chr13	48302806	48303307	+	LGG_56794	-0.0548084	LGG_56794	-0.130469	LGG_56794	-0.046567	LGG_56794	0.193502
	GBM_50432	SLC2A13	chr12	40105836	40106337	+	GBM_50432	-0.0346057	GBM_50432	-0.0128042	GBM_50432	0.176166	GBM_50432	0.193501
	LIHC_48808	RP11-240M16.1	chr6	137944868	137945369	+	LIHC_48808	0.101791	LIHC_48808	-0.0984787	LIHC_48808	0.088526	LIHC_48808	0.19347
	CESC_42032	CIB1	chr15	90233811	90234312	+	CESC_42032	0.15569	CESC_42032	0.0531709	CESC_42032	0.0266876	CESC_42032	0.193465
	LUAD_91182	RP11-59N23.3	chr12	21661987	21662488	+	LUAD_91182	-0.0819392	LUAD_91182	-0.163673	LUAD_91182	0.0886658	LUAD_91182	0.193459
	LGG_21884	HHIP-AS1	chr4	144646373	144646874	+	LGG_21884	-0.0337041	LGG_21884	-0.410876	LGG_21884	-0.021507	LGG_21884	0.193438
	HNSC_33133	LTB	chr6	31582251	31582752	+	HNSC_33133	0.00827658	HNSC_33133	-0.0368505	HNSC_33133	0.0147609	HNSC_33133	0.193435
	KIRC_23594	PABPC4L	chr4	134201686	134202187	+	KIRC_23594	0.113621	KIRC_23594	-0.254312	KIRC_23594	0.0972699	KIRC_23594	0.193405
	CESC_51360	FERMT1	chr20	6123169	6123670	+	CESC_51360	-0.0502904	CESC_51360	0.163086	CESC_51360	0.0549908	CESC_51360	0.193396
	ACC_18886	FAM86MP	chr4	9691608	9692109	+	ACC_18886	0.126974	ACC_18886	0.192334	ACC_18886	0.121998	ACC_18886	0.193387
	LUSC_25910	ZBTB38	chr3	141441901	141442402	+	LUSC_25910	0.0466696	LUSC_25910	-0.131128	LUSC_25910	0.0733598	LUSC_25910	0.193326
	BRCA_178088	HOXB-AS1	chr17	48543516	48544017	+	BRCA_178088	-0.0219538	BRCA_178088	-0.0315525	BRCA_178088	0.114606	BRCA_178088	0.193309
	THCA_19472	RN7SL418P	chr3	69770373	69770874	+	THCA_19472	0.167061	THCA_19472	-0.102333	THCA_19472	0.157236	THCA_19472	0.193292
	TGCT_21938	AC063976.3	chr5	132180962	132181463	+	TGCT_21938	0.183379	TGCT_21938	0.11308	TGCT_21938	0.171645	TGCT_21938	0.193288
	KIRC_23010	TIGD2	chr4	89111193	89111694	+	KIRC_23010	0.121316	KIRC_23010	-0.0386372	KIRC_23010	0.0398629	KIRC_23010	0.193278
	CESC_33072	EML3,ROM1	chr11	62612355	62612856	+	CESC_33072	0.0478276	CESC_33072	-0.197526	CESC_33072	0.0301634	CESC_33072	0.193274
	COAD_100380	EVI2B	chr17	31314203	31314704	+	COAD_100380	0.0447859	COAD_100380	0.00848113	COAD_100380	0.0158265	COAD_100380	0.193255
	PCPG_79250	RTN2,PPM1N	chr19	45496863	45497364	+	PCPG_79250	0.0590098	PCPG_79250	0.0975003	PCPG_79250	0.12562	PCPG_79250	0.193251
	PCPG_23305	RAB3C	chr5	58582795	58583296	+	PCPG_23305	0.111433	PCPG_23305	-0.0188111	PCPG_23305	0.296636	PCPG_23305	0.193239
	MESO_24667	FGF1	chr5	142644812	142645313	+	MESO_24667	0.190352	MESO_24667	-0.0422548	MESO_24667	0.190314	MESO_24667	0.193222
	CESC_2984	RP4-682C21.5,ACADM	chr1	75724427	75724928	+	CESC_2984	-0.0379726	CESC_2984	-0.253295	CESC_2984	0.099734	CESC_2984	0.193216
	LUSC_1733	RPS6KA1	chr1	26542823	26543324	+	LUSC_1733	0.0538422	LUSC_1733	-0.267371	LUSC_1733	0.0067488	LUSC_1733	0.193151
	COAD_63498	RP11-165N19.2	chr9	112174566	112175067	+	COAD_63498	-0.0413418	COAD_63498	0.258317	COAD_63498	0.0590778	COAD_63498	0.193149
	GBM_62424	CMC2	chr16	81007619	81008120	+	GBM_62424	0.0453462	GBM_62424	-0.181921	GBM_62424	-0.13002	GBM_62424	0.193141
	LIHC_27590	ADGRG7	chr3	100634497	100634998	+	LIHC_27590	-0.0376875	LIHC_27590	0.143285	LIHC_27590	0.00516133	LIHC_27590	0.193103
	ACC_23495	ITGA2	chr5	52988333	52988834	+	ACC_23495	0.22101	ACC_23495	0.267755	ACC_23495	0.168176	ACC_23495	0.193091
	TGCT_9090	AC013480.1	chr2	41947638	41948139	+	TGCT_9090	-0.00500172	TGCT_9090	-0.0699381	TGCT_9090	0.034912	TGCT_9090	0.193086
	KIRC_33760	OSTM1-AS1	chr6	108123243	108123744	+	KIRC_33760	-0.0369728	KIRC_33760	-0.1251	KIRC_33760	0.114662	KIRC_33760	0.193074
	LIHC_20035	PROC	chr2	127418655	127419156	+	LIHC_20035	-0.0619585	LIHC_20035	-0.0344969	LIHC_20035	0.197732	LIHC_20035	0.193068
	UCEC_92316	LINC01544	chr18	61747965	61748466	+	UCEC_92316	0.00304591	UCEC_92316	-0.145849	UCEC_92316	0.0318692	UCEC_92316	0.193065
	KIRP_16118	AC007251.2	chr2	102895377	102895878	+	KIRP_16118	0.0719297	KIRP_16118	0.0277173	KIRP_16118	0.0213467	KIRP_16118	0.19304
	CHOL_3993	RP11-451O13.1	chr1	157923867	157924368	+	CHOL_3993	0.00872663	CHOL_3993	-0.0958377	CHOL_3993	0.0666692	CHOL_3993	0.193025
	COAD_45503	NT5DC1	chr6	116100557	116101058	+	COAD_45503	-0.0169712	COAD_45503	0.150713	COAD_45503	0.130417	COAD_45503	0.193023
	CESC_43134	C16orf54	chr16	29745787	29746288	+	CESC_43134	0.157825	CESC_43134	-0.103141	CESC_43134	-0.0209601	CESC_43134	0.193008
	KIRC_71258	ASB9P1	chr15	92795311	92795812	+	KIRC_71258	-0.0166764	KIRC_71258	-0.118517	KIRC_71258	0.0196036	KIRC_71258	0.192996
	LUSC_52919	TRIM56	chr7	101085126	101085627	+	LUSC_52919	0.118845	LUSC_52919	0.252233	LUSC_52919	0.233768	LUSC_52919	0.192994
	SKCM_28255	PITX2	chr4	110637401	110637902	+	SKCM_28255	-0.0571977	SKCM_28255	0.0763788	SKCM_28255	0.00184953	SKCM_28255	0.192963
	LIHC_16037	BRE	chr2	27890444	27890945	+	LIHC_16037	0.0497093	LIHC_16037	-0.0415578	LIHC_16037	-0.0243791	LIHC_16037	0.192907
	CESC_18612	HNRNPA0	chr5	137754803	137755304	+	CESC_18612	0.34392	CESC_18612	-0.00356003	CESC_18612	0.137403	CESC_18612	0.192896
	BRCA_197011	ZNF83	chr19	52637655	52638156	+	BRCA_197011	0.115178	BRCA_197011	0.0232781	BRCA_197011	0.157232	BRCA_197011	0.192887
	CESC_41221	USP3	chr15	63504226	63504727	+	CESC_41221	0.182438	CESC_41221	0.0205865	CESC_41221	-0.0604089	CESC_41221	0.192885
	CESC_41069	ZNF280D,TCF12	chr15	56918348	56918849	+	CESC_41069	0.0698536	CESC_41069	-0.231382	CESC_41069	0.030353	CESC_41069	0.192871
	ACC_29802	MICB	chr6	31497158	31497659	+	ACC_29802	0.0924715	ACC_29802	0.0203063	ACC_29802	0.0966967	ACC_29802	0.192864
	GBM_31441	HOXA-AS2	chr7	27106637	27107138	+	GBM_31441	0.00910625	GBM_31441	-0.0874064	GBM_31441	0.0769806	GBM_31441	0.192853
	LGG_3708	LPPR5	chr1	99005372	99005873	+	LGG_3708	-0.0381846	LGG_3708	-0.391589	LGG_3708	0.0751968	LGG_3708	0.192842
	TGCT_65051	ICAM3	chr19	10339426	10339927	+	TGCT_65051	0.0282853	TGCT_65051	-0.0825179	TGCT_65051	-0.00489927	TGCT_65051	0.192805
	PCPG_78572	LINC01529	chr19	35797659	35798160	+	PCPG_78572	0.00987351	PCPG_78572	-0.1743	PCPG_78572	0.148989	PCPG_78572	0.192778
	HNSC_58723	TMEM126B	chr11	85628212	85628713	+	HNSC_58723	-0.00140057	HNSC_58723	-0.123536	HNSC_58723	0.0507827	HNSC_58723	0.192758
	MESO_28620	CD109	chr6	73695588	73696089	+	MESO_28620	0.0838848	MESO_28620	-0.0709437	MESO_28620	0.173791	MESO_28620	0.192749
	UCEC_29122	MIR4802	chr4	40501942	40502443	+	UCEC_29122	0.178659	UCEC_29122	0.0505053	UCEC_29122	0.123158	UCEC_29122	0.192725
	LGG_50967	ZC3H12C	chr11	110092819	110093320	+	LGG_50967	0.0166212	LGG_50967	-0.223301	LGG_50967	0.030181	LGG_50967	0.192721
	CESC_15551	FGFRL1	chr4	1011217	1011718	+	CESC_15551	0.256632	CESC_15551	0.0739221	CESC_15551	0.036128	CESC_15551	0.192703
	KIRP_119747	RP11-455O6.9	chr17	81339857	81340358	+	KIRP_119747	0.0430754	KIRP_119747	0.0070438	KIRP_119747	-0.0157258	KIRP_119747	0.192672
	PCPG_23774	AC113404.1	chr5	76174998	76175499	+	PCPG_23774	0.201255	PCPG_23774	0.22429	PCPG_23774	0.135989	PCPG_23774	0.192638
	CHOL_38087	VCL	chr10	73997679	73998180	+	CHOL_38087	0.0710765	CHOL_38087	0.199451	CHOL_38087	0.0427602	CHOL_38087	0.192619
	KIRC_27286	NREP	chr5	111756010	111756511	+	KIRC_27286	0.0175777	KIRC_27286	-0.18463	KIRC_27286	0.250052	KIRC_27286	0.192612
	MESO_3285	LINC01140	chr1	87131660	87132161	+	MESO_3285	0.00310852	MESO_3285	-0.381642	MESO_3285	0.0213327	MESO_3285	0.192592
	TGCT_47051	RP11-114G22.1	chr12	22699344	22699845	+	TGCT_47051	-0.0993968	TGCT_47051	-0.082982	TGCT_47051	0.133686	TGCT_47051	0.192589
	MESO_24773	TCERG1	chr5	146446973	146447474	+	MESO_24773	0.423298	MESO_24773	0.0264114	MESO_24773	0.1137	MESO_24773	0.192584
	KIRP_20244	HSPE1	chr2	197498801	197499302	+	KIRP_20244	-0.0541636	KIRP_20244	-0.112641	KIRP_20244	0.0657689	KIRP_20244	0.192568
	PCPG_84516	Z93930.1	chr22	28799168	28799669	+	PCPG_84516	0.170762	PCPG_84516	-0.0670538	PCPG_84516	-0.0200043	PCPG_84516	0.192564
	CESC_19255	CTB-114C7.4	chr5	170312650	170313151	+	CESC_19255	0.0967211	CESC_19255	-0.174991	CESC_19255	0.132612	CESC_19255	0.192509
	TGCT_71830	TRIOBP	chr22	37745889	37746390	+	TGCT_71830	0.0148243	TGCT_71830	-0.103823	TGCT_71830	-0.0947816	TGCT_71830	0.192505
	LIHC_88397	EGLN3-AS1	chr14	34039638	34040139	+	LIHC_88397	0.101182	LIHC_88397	0.248779	LIHC_88397	0.17007	LIHC_88397	0.192484
	LIHC_96074	ACSM5	chr16	20408661	20409162	+	LIHC_96074	0.161622	LIHC_96074	-0.20341	LIHC_96074	0.222857	LIHC_96074	0.192477
	LUSC_70012	RP11-95I16.2	chr10	120980531	120981032	+	LUSC_70012	-0.0400886	LUSC_70012	0.199299	LUSC_70012	-0.00625034	LUSC_70012	0.192476
	LUAD_135609	RP3-333H23.8	chr22	39292580	39293081	+	LUAD_135609	0.127471	LUAD_135609	0.164497	LUAD_135609	0.160624	LUAD_135609	0.192474
	CHOL_63710	SRC	chr20	37345735	37346236	+	CHOL_63710	0.0364618	CHOL_63710	0.302372	CHOL_63710	0.0224182	CHOL_63710	0.192464
	UCEC_8463	LINC01350	chr1	185565347	185565848	+	UCEC_8463	-0.124388	UCEC_8463	-0.0153843	UCEC_8463	-0.0113458	UCEC_8463	0.192447
	ACC_7947	RBKS	chr2	27891651	27892152	+	ACC_7947	0.122919	ACC_7947	0.0177066	ACC_7947	0.23931	ACC_7947	0.192436
	MESO_23952	CTD-2544H17.1	chr5	122323143	122323644	+	MESO_23952	0.154709	MESO_23952	-0.188644	MESO_23952	0.150844	MESO_23952	0.1924
	TGCT_48070	RP11-386G11.5	chr12	48998062	48998563	+	TGCT_48070	-0.0446779	TGCT_48070	0.0728457	TGCT_48070	0.19192	TGCT_48070	0.192378
	PCPG_74367	EPB41L3	chr18	5543823	5544324	+	PCPG_74367	0.0338475	PCPG_74367	-0.426845	PCPG_74367	0.0455879	PCPG_74367	0.192372
	MESO_56048	STXBP6	chr14	25049890	25050391	+	MESO_56048	0.023057	MESO_56048	-0.138814	MESO_56048	-0.104475	MESO_56048	0.192356
	UCEC_5703	BCL9	chr1	147540186	147540687	+	UCEC_5703	-0.00547908	UCEC_5703	-0.132471	UCEC_5703	0.118493	UCEC_5703	0.192294
	PRAD_44520	HOXA10-AS	chr7	27167774	27168275	+	PRAD_44520	-0.0676812	PRAD_44520	0.0953631	PRAD_44520	-0.00533276	PRAD_44520	0.192283
	CHOL_34174	TLE4	chr9	79571541	79572042	+	CHOL_34174	0.172006	CHOL_34174	-0.183988	CHOL_34174	-0.0234488	CHOL_34174	0.192279
	KIRP_107034	NR2F2-AS1	chr15	96323090	96323591	+	KIRP_107034	-0.00117855	KIRP_107034	-0.106887	KIRP_107034	0.018911	KIRP_107034	0.192254
	CESC_22568	RP11-514O12.4,RNASET2	chr6	166956381	166956882	+	CESC_22568	0.0443575	CESC_22568	0.199113	CESC_22568	0.112686	CESC_22568	0.192252
	KIRC_20248	RP11-91K9.1	chr3	177816564	177817065	+	KIRC_20248	0.127136	KIRC_20248	-0.132461	KIRC_20248	0.155314	KIRC_20248	0.192232
	HNSC_40814	RP4-593H12.1,BCAP29	chr7	107579975	107580476	+	HNSC_40814	0.00587908	HNSC_40814	-0.201431	HNSC_40814	0.138542	HNSC_40814	0.192224
	CESC_38237	MIR17HG	chr13	91347369	91347870	+	CESC_38237	-0.0648222	CESC_38237	0.156479	CESC_38237	-0.00786747	CESC_38237	0.192216
	CHOL_42324	CCDC67	chr11	93330344	93330845	+	CHOL_42324	0.081189	CHOL_42324	-0.101427	CHOL_42324	0.0955467	CHOL_42324	0.192208
	THCA_59554	LPAR5	chr12	6632209	6632710	+	THCA_59554	0.00601139	THCA_59554	-0.317979	THCA_59554	-0.00387122	THCA_59554	0.192161
	CESC_50357	BCL3	chr19	44748320	44748821	+	CESC_50357	0.158576	CESC_50357	0.246262	CESC_50357	0.0405272	CESC_50357	0.192136
	ESCA_51635	SEMA3A	chr7	84195620	84196121	+	ESCA_51635	-0.0213503	ESCA_51635	-0.107492	ESCA_51635	0.101069	ESCA_51635	0.192132
	COAD_55215	TRIM35	chr8	27311658	27312159	+	COAD_55215	0.0651351	COAD_55215	-0.0849749	COAD_55215	-0.0410773	COAD_55215	0.192111
	STAD_89747	MIR4715	chr15	25849483	25849984	+	STAD_89747	0.120674	STAD_89747	-0.110532	STAD_89747	0.0859347	STAD_89747	0.19208
	LUAD_137509	EFHC2	chrX	44344141	44344642	+	LUAD_137509	0.0294189	LUAD_137509	-0.0791244	LUAD_137509	0.11304	LUAD_137509	0.192068
	CESC_37089	DIABLO	chr12	122225942	122226443	+	CESC_37089	0.207721	CESC_37089	-0.0269735	CESC_37089	0.182677	CESC_37089	0.192057
	PCPG_80672	SNAP25	chr20	10217916	10218417	+	PCPG_80672	0.129535	PCPG_80672	-0.320741	PCPG_80672	0.28952	PCPG_80672	0.192007
	CHOL_53085	CENPT	chr16	67833681	67834182	+	CHOL_53085	-0.104446	CHOL_53085	-0.26253	CHOL_53085	0.02276	CHOL_53085	0.191993
	SKCM_55094	ZNF658	chr9	66900443	66900944	+	SKCM_55094	0.0574156	SKCM_55094	-0.160034	SKCM_55094	0.0871944	SKCM_55094	0.191963
	MESO_7779	RP4-580N22.2	chr1	235972242	235972743	+	MESO_7779	0.0125731	MESO_7779	-0.332303	MESO_7779	0.0413172	MESO_7779	0.191937
	KIRC_9016	FAM150B	chr2	287814	288315	+	KIRC_9016	-0.0434765	KIRC_9016	-0.193416	KIRC_9016	0.111213	KIRC_9016	0.191914
	KIRC_13638	TEX41	chr2	145007090	145007591	+	KIRC_13638	0.0823698	KIRC_13638	-0.286675	KIRC_13638	0.0674501	KIRC_13638	0.191901
	TGCT_22356	ARAP3	chr5	141680747	141681248	+	TGCT_22356	0.0427733	TGCT_22356	0.00645871	TGCT_22356	0.113601	TGCT_22356	0.19189
	MESO_29501	KRT8P42	chr6	134299270	134299771	+	MESO_29501	0.0411161	MESO_29501	-0.143218	MESO_29501	0.067447	MESO_29501	0.191884
	CESC_55974	GABRE	chrX	151974481	151974982	+	CESC_55974	0.0560217	CESC_55974	-0.017189	CESC_55974	0.0616715	CESC_55974	0.191884
	CESC_34737	ZBTB44,RP11-121M22.1	chr11	130314687	130315188	+	CESC_34737	-0.00970008	CESC_34737	-0.0760301	CESC_34737	0.0176584	CESC_34737	0.191872
	TGCT_12621	CCNYL1	chr2	207711267	207711768	+	TGCT_12621	0.0412418	TGCT_12621	-0.0363577	TGCT_12621	-0.0251437	TGCT_12621	0.191866
	CHOL_25191	RNU6-653P	chr6	109059676	109060177	+	CHOL_25191	0.170726	CHOL_25191	-0.0380132	CHOL_25191	0.180835	CHOL_25191	0.191862
	LGG_58872	DACT1	chr14	58638499	58639000	+	LGG_58872	-0.0202417	LGG_58872	-0.252984	LGG_58872	-0.041232	LGG_58872	0.191852
	COAD_20807	ITM2C	chr2	230877971	230878472	+	COAD_20807	0.0320562	COAD_20807	-0.0754475	COAD_20807	-0.050359	COAD_20807	0.191838
	BRCA_70163	TNF	chr6	31575273	31575774	+	BRCA_70163	0.0332108	BRCA_70163	-0.0631807	BRCA_70163	0.00920271	BRCA_70163	0.191822
	TGCT_38514	RP11-4O1.2	chr9	112037611	112038112	+	TGCT_38514	-0.0100788	TGCT_38514	-0.190852	TGCT_38514	-0.0400016	TGCT_38514	0.191821
	MESO_48498	SLC36A4	chr11	93197727	93198228	+	MESO_48498	-0.0401661	MESO_48498	-0.299374	MESO_48498	0.120713	MESO_48498	0.191803
	SKCM_75630	RHOJ	chr14	63204065	63204566	+	SKCM_75630	-0.0910771	SKCM_75630	-0.332898	SKCM_75630	0.0061355	SKCM_75630	0.191779
	HNSC_54237	PAX2	chr10	100746069	100746570	+	HNSC_54237	-0.0546559	HNSC_54237	-0.176379	HNSC_54237	0.14532	HNSC_54237	0.191778
	TGCT_42520	NUP98,PGAP2	chr11	3797538	3798039	+	TGCT_42520	0.269876	TGCT_42520	-0.188104	TGCT_42520	-0.0278153	TGCT_42520	0.191752
	MESO_45260	RP11-326C3.4	chr11	304862	305363	+	MESO_45260	0.131459	MESO_45260	-0.238698	MESO_45260	-0.00600447	MESO_45260	0.191745
	BLCA_31247	MIR5687	chr5	55509052	55509553	+	BLCA_31247	0.202017	BLCA_31247	0.174353	BLCA_31247	0.0811474	BLCA_31247	0.191744
	LGG_29856	LAMA4	chr6	112254317	112254818	+	LGG_29856	-0.0534861	LGG_29856	-0.319909	LGG_29856	0.0872421	LGG_29856	0.19172
	PRAD_30730	ACSL1	chr4	184825852	184826353	+	PRAD_30730	0.121795	PRAD_30730	-0.155227	PRAD_30730	-0.0222146	PRAD_30730	0.191712
	COAD_21608	GPR35	chr2	240624228	240624729	+	COAD_21608	0.0470732	COAD_21608	0.228473	COAD_21608	0.09284	COAD_21608	0.191707
	TGCT_32761	CDK5,SLC4A2	chr7	151057761	151058262	+	TGCT_32761	-0.019143	TGCT_32761	-0.0576772	TGCT_32761	0.150716	TGCT_32761	0.191693
	CHOL_60962	CAPNS1	chr19	36139778	36140279	+	CHOL_60962	0.237244	CHOL_60962	0.0854168	CHOL_60962	0.0508094	CHOL_60962	0.191689
	GBM_31770	KBTBD2	chr7	32891960	32892461	+	GBM_31770	-0.0599328	GBM_31770	-0.270864	GBM_31770	-0.0141577	GBM_31770	0.191686
	ESCA_86083	MIR3922	chr12	104591477	104591978	+	ESCA_86083	-0.081074	ESCA_86083	-0.0449775	ESCA_86083	0.224141	ESCA_86083	0.191645
	TGCT_19828	PLRG1	chr4	154550208	154550709	+	TGCT_19828	0.181103	TGCT_19828	-0.261291	TGCT_19828	0.0192597	TGCT_19828	0.191631
	KIRC_80988	LAMA1	chr18	7117580	7118081	+	KIRC_80988	-0.0527794	KIRC_80988	-0.395059	KIRC_80988	0.05216	KIRC_80988	0.191596
	UCEC_98198	GDF5	chr20	35438916	35439417	+	UCEC_98198	0.0889772	UCEC_98198	-0.0731443	UCEC_98198	0.146754	UCEC_98198	0.191589
	ESCA_112373	AC130469.1	chr19	8576684	8577185	+	ESCA_112373	0.0620158	ESCA_112373	-0.212474	ESCA_112373	0.0676488	ESCA_112373	0.191584
	BLCA_16142	KYNU	chr2	142877330	142877831	+	BLCA_16142	-0.0102908	BLCA_16142	-0.0287215	BLCA_16142	0.136044	BLCA_16142	0.191546
	GBM_62496	TAF1C	chr16	84186838	84187339	+	GBM_62496	0.0232872	GBM_62496	-0.245808	GBM_62496	-0.0616757	GBM_62496	0.191536
	MESO_44299	MARVELD1	chr10	97713421	97713922	+	MESO_44299	-0.0448221	MESO_44299	-0.0314413	MESO_44299	0.0467206	MESO_44299	0.191524
	PRAD_96489	ANKRD29	chr18	23662636	23663137	+	PRAD_96489	-0.00476332	PRAD_96489	-0.0728509	PRAD_96489	0.0495433	PRAD_96489	0.19148
	CESC_44809	TMEM256-PLSCR3	chr17	7394337	7394838	+	CESC_44809	-0.0837063	CESC_44809	-0.206754	CESC_44809	0.027424	CESC_44809	0.191467
	CESC_47653	IMPA2	chr18	11980935	11981436	+	CESC_47653	0.0206446	CESC_47653	0.0907934	CESC_47653	0.0178942	CESC_47653	0.191463
	KIRP_49776	RP1-8B1.4,ENPP4	chr6	46129724	46130225	+	KIRP_49776	0.0569331	KIRP_49776	-0.0974881	KIRP_49776	0.0567524	KIRP_49776	0.191457
	PRAD_46645	BHLHA15	chr7	98211127	98211628	+	PRAD_46645	0.032861	PRAD_46645	0.184678	PRAD_46645	0.0178638	PRAD_46645	0.191456
	LIHC_9115	FMO1	chr1	171247391	171247892	+	LIHC_9115	-0.0557966	LIHC_9115	-0.0920535	LIHC_9115	0.0418222	LIHC_9115	0.191456
	TGCT_50075	ISCU	chr12	108562263	108562764	+	TGCT_50075	0.173705	TGCT_50075	-0.0928358	TGCT_50075	0.14216	TGCT_50075	0.191452
	COAD_62462	RNU6-714P	chr9	92819837	92820338	+	COAD_62462	-0.0695202	COAD_62462	0.235799	COAD_62462	0.134347	COAD_62462	0.191452
	PCPG_32886	AC004540.4	chr7	26376019	26376520	+	PCPG_32886	-0.115791	PCPG_32886	-0.163783	PCPG_32886	0.125458	PCPG_32886	0.191434
	CESC_31270	NT5C2	chr10	103193063	103193564	+	CESC_31270	0.0144092	CESC_31270	0.0179654	CESC_31270	0.0575773	CESC_31270	0.191427
	PCPG_80572	CHGB	chr20	5911239	5911740	+	PCPG_80572	-0.0386984	PCPG_80572	-0.187885	PCPG_80572	0.286844	PCPG_80572	0.191422
	TGCT_2766	AC099796.2	chr1	54481389	54481890	+	TGCT_2766	0.0108324	TGCT_2766	0.177147	TGCT_2766	0.0785923	TGCT_2766	0.19142
	THCA_74948	AC004943.1	chr16	72788405	72788906	+	THCA_74948	0.173763	THCA_74948	-0.13768	THCA_74948	0.141706	THCA_74948	0.191415
	CHOL_19280	CASP3,PRIMPOL	chr4	184649322	184649823	+	CHOL_19280	0.0585739	CHOL_19280	0.0673981	CHOL_19280	0.106368	CHOL_19280	0.191358
	LUAD_7986	FCRL2	chr1	157777083	157777584	+	LUAD_7986	-0.0038785	LUAD_7986	0.12225	LUAD_7986	-0.0341393	LUAD_7986	0.191353
	LGG_47749	RNU1-91P	chr11	3049254	3049755	+	LGG_47749	0.0818438	LGG_47749	-0.183305	LGG_47749	0.121101	LGG_47749	0.19135
	SKCM_98450	CLTCL1	chr22	19292045	19292546	+	SKCM_98450	0.0691304	SKCM_98450	-0.14493	SKCM_98450	0.0264119	SKCM_98450	0.191346
	THCA_46164	CLTA	chr9	36189903	36190404	+	THCA_46164	0.0919956	THCA_46164	-0.0253331	THCA_46164	0.0355746	THCA_46164	0.191341
	CESC_16036	KLF3	chr4	38663268	38663769	+	CESC_16036	0.0751321	CESC_16036	-0.0724018	CESC_16036	-0.100069	CESC_16036	0.191337
	KIRC_5805	SEMA4A	chr1	156152700	156153201	+	KIRC_5805	0.00736282	KIRC_5805	-0.148094	KIRC_5805	0.0565071	KIRC_5805	0.191321
	LIHC_338	KCNAB2	chr1	6045497	6045998	+	LIHC_338	-0.067373	LIHC_338	-0.0223321	LIHC_338	0.0380301	LIHC_338	0.191313
	KIRP_94401	CKAP4	chr12	106247838	106248339	+	KIRP_94401	0.0279515	KIRP_94401	-0.141226	KIRP_94401	0.0783033	KIRP_94401	0.191309
	COAD_14238	RN7SKP119	chr2	47359548	47360049	+	COAD_14238	0.0393248	COAD_14238	0.256079	COAD_14238	0.104876	COAD_14238	0.191299
	TGCT_18974	SEPT11	chr4	76949435	76949936	+	TGCT_18974	-0.065176	TGCT_18974	-0.249395	TGCT_18974	-0.0242867	TGCT_18974	0.191298
	MESO_29449	RP3-323K23.3,RN7SKP245	chr6	131819809	131820310	+	MESO_29449	0.032974	MESO_29449	-0.163152	MESO_29449	0.110123	MESO_29449	0.191246
	LGG_34599	AC003991.3	chr7	88218783	88219284	+	LGG_34599	-0.00460918	LGG_34599	-0.0869609	LGG_34599	0.0153357	LGG_34599	0.19124
	HNSC_40087	GNGT1	chr7	93591326	93591827	+	HNSC_40087	-0.116186	HNSC_40087	0.0885448	HNSC_40087	0.152283	HNSC_40087	0.191235
	ACC_70730	SIAH1	chr16	48365714	48366215	+	ACC_70730	0.0493579	ACC_70730	0.14862	ACC_70730	0.181583	ACC_70730	0.191224
	TGCT_4025	CD2	chr1	116754129	116754630	+	TGCT_4025	0.0752259	TGCT_4025	-0.0994507	TGCT_4025	-0.0413054	TGCT_4025	0.191221
	STAD_83611	SLC25A15	chr13	40788587	40789088	+	STAD_83611	-0.0491617	STAD_83611	0.0696201	STAD_83611	0.0311085	STAD_83611	0.191212
	KIRC_39164	ORAI2	chr7	102432642	102433143	+	KIRC_39164	0.0288715	KIRC_39164	-0.243297	KIRC_39164	0.167916	KIRC_39164	0.19116
	HNSC_63027	RP11-366L20.3	chr12	65948565	65949066	+	HNSC_63027	-0.0484394	HNSC_63027	-0.278023	HNSC_63027	0.0193401	HNSC_63027	0.191092
	CESC_38095	DIAPH3	chr13	60163772	60164273	+	CESC_38095	-0.0474272	CESC_38095	0.0586556	CESC_38095	0.0527427	CESC_38095	0.191039
	KIRC_93197	ADM2	chr22	50481252	50481753	+	KIRC_93197	-0.0141895	KIRC_93197	0.0161397	KIRC_93197	0.0262645	KIRC_93197	0.191028
	CESC_39799	GALC	chr14	87992947	87993448	+	CESC_39799	0.0787917	CESC_39799	-0.216884	CESC_39799	0.0500946	CESC_39799	0.190991
	TGCT_40848	RP11-399K21.11,ZNF503	chr10	75401633	75402134	+	TGCT_40848	0.0661553	TGCT_40848	-0.229774	TGCT_40848	-0.01057	TGCT_40848	0.190986
	LUSC_28969	B3GNT5	chr3	183264123	183264624	+	LUSC_28969	0.0319227	LUSC_28969	0.0729377	LUSC_28969	0.0854603	LUSC_28969	0.19092
	SKCM_33186	PPIP5K2	chr5	103119179	103119680	+	SKCM_33186	0.0665629	SKCM_33186	-0.222339	SKCM_33186	0.0455356	SKCM_33186	0.190912
	CHOL_18631	HSPA4L	chr4	127783058	127783559	+	CHOL_18631	0.0448563	CHOL_18631	-0.181367	CHOL_18631	0.061084	CHOL_18631	0.190911
	LUAD_108395	FES	chr15	90883493	90883994	+	LUAD_108395	0.0801048	LUAD_108395	-0.18136	LUAD_108395	0.0119767	LUAD_108395	0.190899
	KIRP_62695	GALNT11	chr7	152074806	152075307	+	KIRP_62695	-0.0489046	KIRP_62695	0.00223571	KIRP_62695	0.148816	KIRP_62695	0.190865
	ACC_47608	SNRPGP5	chr10	13105173	13105674	+	ACC_47608	0.0349557	ACC_47608	0.0813452	ACC_47608	0.189654	ACC_47608	0.190858
	CHOL_38497	KIF20B	chr10	89701240	89701741	+	CHOL_38497	-0.0271921	CHOL_38497	0.113769	CHOL_38497	0.134215	CHOL_38497	0.190845
	KIRP_131391	MIR646HG	chr20	60138186	60138687	+	KIRP_131391	0.141453	KIRP_131391	-0.034457	KIRP_131391	0.110411	KIRP_131391	0.190843
	BRCA_141516	R3HDM2,RP11-756H6.1	chr12	57430842	57431343	+	BRCA_141516	0.128074	BRCA_141516	0.0885409	BRCA_141516	0.09971	BRCA_141516	0.190822
	MESO_68314	RPL23AP77	chr18	23710173	23710674	+	MESO_68314	0.112833	MESO_68314	0.209716	MESO_68314	0.208101	MESO_68314	0.190818
	KIRC_15670	MRPL44	chr2	223957096	223957597	+	KIRC_15670	0.0992461	KIRC_15670	-0.106594	KIRC_15670	0.034562	KIRC_15670	0.190775
	UCEC_36223	CTB-105N12.2	chr5	168128641	168129142	+	UCEC_36223	-0.0423336	UCEC_36223	-0.125517	UCEC_36223	-0.0125351	UCEC_36223	0.190773
	MESO_63012	AC009120.4,PSMD7	chr16	74296532	74297033	+	MESO_63012	0.0556778	MESO_63012	-0.0945978	MESO_63012	-0.0168824	MESO_63012	0.190757
	CESC_19063	FAT2	chr5	151569020	151569521	+	CESC_19063	0.0758983	CESC_19063	0.0210844	CESC_19063	0.0797865	CESC_19063	0.190748
	SKCM_35191	SYNPO	chr5	150600815	150601316	+	SKCM_35191	0.12576	SKCM_35191	-0.124013	SKCM_35191	0.0278458	SKCM_35191	0.190747
	CHOL_50777	RP11-24M17.5	chr15	75775264	75775765	+	CHOL_50777	-0.00911026	CHOL_50777	0.214506	CHOL_50777	0.157211	CHOL_50777	0.190746
	MESO_32592	STEAP2-AS1,STEAP2	chr7	90211456	90211957	+	MESO_32592	-0.000668255	MESO_32592	0.0391339	MESO_32592	-0.000566525	MESO_32592	0.190735
	CHOL_57349	MAFG-AS1	chr17	81926948	81927449	+	CHOL_57349	-0.0464574	CHOL_57349	-0.127948	CHOL_57349	-0.0623374	CHOL_57349	0.190731
	GBM_50414	KIF21A,AC121334.1	chr12	39443128	39443629	+	GBM_50414	0.00818722	GBM_50414	0.152654	GBM_50414	0.254079	GBM_50414	0.190721
	KIRP_131738	SLC2A4RG	chr20	63738751	63739252	+	KIRP_131738	0.11469	KIRP_131738	0.0486129	KIRP_131738	0.135228	KIRP_131738	0.190718
	CHOL_58793	MBP	chr18	77132583	77133084	+	CHOL_58793	0.134861	CHOL_58793	0.130945	CHOL_58793	-0.0437138	CHOL_58793	0.190707
	MESO_24380	FAM13B	chr5	138032872	138033373	+	MESO_24380	0.359757	MESO_24380	-0.0352055	MESO_24380	0.0950087	MESO_24380	0.190668
	TGCT_59628	CTDNEP1,ELP5,AC003688.1	chr17	7251814	7252315	+	TGCT_59628	0.093481	TGCT_59628	-0.325078	TGCT_59628	-0.14208	TGCT_59628	0.190644
	LGG_51071	PTS	chr11	112226100	112226601	+	LGG_51071	0.0912103	LGG_51071	-0.205299	LGG_51071	-0.0394225	LGG_51071	0.190638
	PCPG_63922	CHRNA7	chr15	32030091	32030592	+	PCPG_63922	-0.0222419	PCPG_63922	-0.164728	PCPG_63922	-0.0267633	PCPG_63922	0.190614
	KIRP_16352	AC006227.1	chr2	107366178	107366679	+	KIRP_16352	0.025579	KIRP_16352	-0.283741	KIRP_16352	0.0901952	KIRP_16352	0.190602
	GBM_50420	ABCD2	chr12	39619595	39620096	+	GBM_50420	0.00247047	GBM_50420	-0.386527	GBM_50420	0.153465	GBM_50420	0.190546
	CESC_24748	ZNF767P	chr7	149624502	149625003	+	CESC_24748	-0.0456295	CESC_24748	0.0541866	CESC_24748	0.0551556	CESC_24748	0.190541
	LGG_24340	MEF2C	chr5	88884030	88884531	+	LGG_24340	0.123495	LGG_24340	-0.418097	LGG_24340	-0.0174252	LGG_24340	0.190519
	COAD_64339	ST6GALNAC6	chr9	127905169	127905670	+	COAD_64339	0.129928	COAD_64339	-0.0466064	COAD_64339	-0.0858808	COAD_64339	0.190513
	LIHC_102855	AC138744.2	chr17	64490962	64491463	+	LIHC_102855	0.0424966	LIHC_102855	0.0280955	LIHC_102855	0.151108	LIHC_102855	0.190502
	CHOL_65001	ADAMTS1	chr21	26845886	26846387	+	CHOL_65001	-0.0617938	CHOL_65001	-0.447223	CHOL_65001	0.00891317	CHOL_65001	0.190481
	MESO_34824	GATA4	chr8	11676738	11677239	+	MESO_34824	0.0970637	MESO_34824	-0.116096	MESO_34824	0.0781395	MESO_34824	0.190478
	TGCT_71442	CHEK2	chr22	28742245	28742746	+	TGCT_71442	0.0595113	TGCT_71442	-0.308425	TGCT_71442	-0.00340825	TGCT_71442	0.190472
	GBM_30528	AC073957.15	chr7	1028187	1028688	+	GBM_30528	-0.0450284	GBM_30528	-0.0658099	GBM_30528	0.0411074	GBM_30528	0.190425
	LGG_69918	RAB31	chr18	9707979	9708480	+	LGG_69918	0.105331	LGG_69918	-0.3395	LGG_69918	0.119672	LGG_69918	0.190419
	CESC_28935	LINC00963	chr9	129488379	129488880	+	CESC_28935	0.219569	CESC_28935	-0.00397823	CESC_28935	0.145801	CESC_28935	0.190405
	TGCT_58606	COG4,SF3B3	chr16	70523305	70523806	+	TGCT_58606	-0.0194649	TGCT_58606	-0.265277	TGCT_58606	-0.0677393	TGCT_58606	0.190402
	CHOL_42960	MCAM	chr11	119316991	119317492	+	CHOL_42960	-0.134044	CHOL_42960	-0.3753	CHOL_42960	0.0422528	CHOL_42960	0.190393
	TGCT_57983	VPS35,ORC6	chr16	46689019	46689520	+	TGCT_57983	0.108259	TGCT_57983	-0.162832	TGCT_57983	0.0668012	TGCT_57983	0.190386
	CHOL_3469	SNX27	chr1	151638325	151638826	+	CHOL_3469	-0.0498161	CHOL_3469	0.0710271	CHOL_3469	0.0465855	CHOL_3469	0.190362
	THCA_21586	VEPH1	chr3	157499312	157499813	+	THCA_21586	0.107049	THCA_21586	0.0456874	THCA_21586	0.0796876	THCA_21586	0.19036
	SKCM_47670	PRKAG2	chr7	151736296	151736797	+	SKCM_47670	0.0208713	SKCM_47670	-0.149542	SKCM_47670	0.199305	SKCM_47670	0.19035
	CHOL_16564	LINC00969,AC233280.3	chr3	195687345	195687846	+	CHOL_16564	-0.0335687	CHOL_16564	0.158385	CHOL_16564	0.0892092	CHOL_16564	0.190322
	ACC_40530	RP11-122L4.2	chr8	39535382	39535883	+	ACC_40530	0.00297093	ACC_40530	0.0364576	ACC_40530	0.216837	ACC_40530	0.190304
	CHOL_18313	ABT1P1	chr4	99023833	99024334	+	CHOL_18313	-0.0757831	CHOL_18313	0.189223	CHOL_18313	0.0462272	CHOL_18313	0.1903
	TGCT_27891	SDK1	chr7	3300882	3301383	+	TGCT_27891	0.00319059	TGCT_27891	-0.116583	TGCT_27891	0.161575	TGCT_27891	0.19028
	LIHC_3769	RP5-1103B4.3	chr1	56963531	56964032	+	LIHC_3769	0.0337804	LIHC_3769	-0.121372	LIHC_3769	0.186429	LIHC_3769	0.19028
	CHOL_19936	OSMR	chr5	38844985	38845486	+	CHOL_19936	0.214985	CHOL_19936	0.00828786	CHOL_19936	0.195412	CHOL_19936	0.190264
	LUAD_13084	MIR1182	chr1	231020139	231020640	+	LUAD_13084	0.113764	LUAD_13084	-0.0335047	LUAD_13084	0.14164	LUAD_13084	0.190262
	LUAD_43932	C5orf66	chr5	135127150	135127651	+	LUAD_43932	0.0623072	LUAD_43932	0.343628	LUAD_43932	0.177353	LUAD_43932	0.190254
	SKCM_46131	IMMP2L	chr7	111392868	111393369	+	SKCM_46131	0.00405703	SKCM_46131	-0.381403	SKCM_46131	0.0752619	SKCM_46131	0.190254
	LGG_55050	RNU7-169P	chr12	108667436	108667937	+	LGG_55050	-0.0198853	LGG_55050	-0.310379	LGG_55050	0.0999435	LGG_55050	0.190254
	SKCM_26921	CLOCK	chr4	55545680	55546181	+	SKCM_26921	-0.0359564	SKCM_26921	-0.253614	SKCM_26921	0.0435396	SKCM_26921	0.190244
	SKCM_32297	CTD-2631K10.1,TNPO1	chr5	72816338	72816839	+	SKCM_32297	0.165044	SKCM_32297	-0.127818	SKCM_32297	0.162291	SKCM_32297	0.190232
	TGCT_48131	DNAJC22	chr12	49346602	49347103	+	TGCT_48131	-0.00635571	TGCT_48131	0.0474571	TGCT_48131	0.10381	TGCT_48131	0.190219
	KIRP_69969	RP11-354P17.15	chr9	21396077	21396578	+	KIRP_69969	0.0116027	KIRP_69969	-0.290559	KIRP_69969	0.0865121	KIRP_69969	0.190158
	CHOL_13972	ADGRG7	chr3	100635179	100635680	+	CHOL_13972	-0.0129595	CHOL_13972	0.169153	CHOL_13972	-0.0406165	CHOL_13972	0.190153
	CESC_27281	TUBB8P1	chr9	21812907	21813408	+	CESC_27281	0.112441	CESC_27281	0.0183807	CESC_27281	0.148398	CESC_27281	0.190131
	ESCA_8226	LY9	chr1	160795828	160796329	+	ESCA_8226	0.113664	ESCA_8226	-0.0730873	ESCA_8226	-0.0216415	ESCA_8226	0.19011
	MESO_51916	RP11-74M13.6	chr12	56840923	56841424	+	MESO_51916	0.231799	MESO_51916	-0.112709	MESO_51916	0.259516	MESO_51916	0.190098
	LUAD_10358	C1orf106	chr1	200893989	200894490	+	LUAD_10358	-0.0468812	LUAD_10358	0.244545	LUAD_10358	0.0387581	LUAD_10358	0.190092
	STAD_71695	CRY2	chr11	45847157	45847658	+	STAD_71695	0.207606	STAD_71695	-0.155461	STAD_71695	-0.0190697	STAD_71695	0.19009
	ACC_19456	MIR4802	chr4	40502850	40503351	+	ACC_19456	0.21753	ACC_19456	0.0873145	ACC_19456	0.178364	ACC_19456	0.190054
	PCPG_4399	NTRK1	chr1	156815266	156815767	+	PCPG_4399	0.0340688	PCPG_4399	0.0952117	PCPG_4399	0.114961	PCPG_4399	0.190004
	CHOL_12229	UGT1A10	chr2	233636243	233636744	+	CHOL_12229	-0.00647673	CHOL_12229	0.235657	CHOL_12229	0.0673471	CHOL_12229	0.189997
	GBM_57065	DPF3	chr14	72894492	72894993	+	GBM_57065	-0.00533512	GBM_57065	-0.297436	GBM_57065	0.0844486	GBM_57065	0.189991
	UCEC_1662	RP4-594I10.3,NCMAP	chr1	24555779	24556280	+	UCEC_1662	0.0658512	UCEC_1662	0.097692	UCEC_1662	-0.0498129	UCEC_1662	0.18998
	CESC_37982	CAB39L,SETDB2	chr13	49443969	49444470	+	CESC_37982	0.213479	CESC_37982	0.0589441	CESC_37982	0.053102	CESC_37982	0.189953
	COAD_31099	RP11-622A1.2	chr4	73508606	73509107	+	COAD_31099	0.00150685	COAD_31099	0.149699	COAD_31099	-0.0257539	COAD_31099	0.189934
	BLCA_11788	LPIN1	chr2	11746351	11746852	+	BLCA_11788	-0.101848	BLCA_11788	-0.0140144	BLCA_11788	0.0892487	BLCA_11788	0.189933
	TGCT_3797	KCNA2	chr1	110631261	110631762	+	TGCT_3797	0.0793901	TGCT_3797	-0.112273	TGCT_3797	-0.0303097	TGCT_3797	0.189932
	ACC_39972	SCARA5	chr8	27993393	27993894	+	ACC_39972	0.223985	ACC_39972	0.191042	ACC_39972	0.262166	ACC_39972	0.189914
	CESC_10003	HAGLR	chr2	176178492	176178993	+	CESC_10003	0.000621849	CESC_10003	-0.00614933	CESC_10003	0.109321	CESC_10003	0.189896
	MESO_24121	RAPGEF6	chr5	131635126	131635627	+	MESO_24121	0.460402	MESO_24121	-0.115342	MESO_24121	0.0593231	MESO_24121	0.18987
	CESC_45186	B9D1,MAPK7	chr17	19378086	19378587	+	CESC_45186	0.0698403	CESC_45186	-0.222142	CESC_45186	0.0633947	CESC_45186	0.189866
	GBM_21316	TET2	chr4	105145973	105146474	+	GBM_21316	0.0707221	GBM_21316	-0.0316318	GBM_21316	0.0801886	GBM_21316	0.189852
	LGG_21561	MAD2L1,RP11-679C8.2	chr4	120067205	120067706	+	LGG_21561	0.0642559	LGG_21561	-0.297209	LGG_21561	0.0110431	LGG_21561	0.18985
	CHOL_6274	RP11-452F19.3,RP11-455P21.3	chr1	222814803	222815304	+	CHOL_6274	-0.0698924	CHOL_6274	-0.111335	CHOL_6274	0.0672376	CHOL_6274	0.189848
	CESC_30016	RP11-297A16.2,CREM	chr10	35126535	35127036	+	CESC_30016	0.0983553	CESC_30016	0.10467	CESC_30016	0.0727745	CESC_30016	0.189848
	CESC_11047	FARP2	chr2	241355941	241356442	+	CESC_11047	0.0155291	CESC_11047	0.14631	CESC_11047	0.0349051	CESC_11047	0.189838
	LUSC_54630	EPHB6	chr7	142854036	142854537	+	LUSC_54630	0.0958122	LUSC_54630	-0.263499	LUSC_54630	0.0625448	LUSC_54630	0.189835
	ACC_27443	FAXDC2	chr5	154859228	154859729	+	ACC_27443	0.1315	ACC_27443	0.0846604	ACC_27443	0.0335183	ACC_27443	0.189834
	CESC_20974	TREM1	chr6	41286509	41287010	+	CESC_20974	0.207221	CESC_20974	-0.12583	CESC_20974	0.241533	CESC_20974	0.189769
	CESC_44476	MYO1C	chr17	1491454	1491955	+	CESC_44476	0.0427176	CESC_44476	-0.0857036	CESC_44476	-0.0564456	CESC_44476	0.189763
	PCPG_61423	GPR135	chr14	59465140	59465641	+	PCPG_61423	0.102915	PCPG_61423	-0.304354	PCPG_61423	0.149596	PCPG_61423	0.189713
	STAD_26874	RP11-1398P2.1	chr4	1580389	1580890	+	STAD_26874	0.215391	STAD_26874	0.106964	STAD_26874	0.163748	STAD_26874	0.18971
	TGCT_28059	PMS2,AIMP2	chr7	6008924	6009425	+	TGCT_28059	-0.0180212	TGCT_28059	-0.0592396	TGCT_28059	0.0557742	TGCT_28059	0.189656
	TGCT_59746	TRAPPC1,CNTROB	chr17	7931840	7932341	+	TGCT_59746	0.14775	TGCT_59746	-0.30758	TGCT_59746	-0.0265897	TGCT_59746	0.189655
	ESCA_98947	HMOX2	chr16	4495711	4496212	+	ESCA_98947	-0.0135962	ESCA_98947	-0.0424719	ESCA_98947	0.188481	ESCA_98947	0.189647
	PCPG_20	RP11-54O7.1	chr1	911098	911599	+	PCPG_20	-0.0278762	PCPG_20	0.0293861	PCPG_20	0.169176	PCPG_20	0.189577
	BRCA_87424	CD36	chr7	80638346	80638847	+	BRCA_87424	0.0361429	BRCA_87424	-0.314441	BRCA_87424	0.0902651	BRCA_87424	0.189572
	KIRC_44814	RP11-284H18.1	chr8	139910498	139910999	+	KIRC_44814	-0.0214224	KIRC_44814	0.0739509	KIRC_44814	0.141883	KIRC_44814	0.189565
	KIRC_42216	RBPMS	chr8	30386061	30386562	+	KIRC_42216	0.214588	KIRC_42216	-0.15346	KIRC_42216	0.138278	KIRC_42216	0.189565
	TGCT_13050	DOCK10	chr2	224946870	224947371	+	TGCT_13050	0.0035007	TGCT_13050	-0.257189	TGCT_13050	-0.0437425	TGCT_13050	0.189563
	KIRC_29468	CCNJL	chr5	160312343	160312844	+	KIRC_29468	0.166451	KIRC_29468	-0.027282	KIRC_29468	0.240945	KIRC_29468	0.189557
	KIRC_84487	ARRDC2	chr19	18006926	18007427	+	KIRC_84487	0.216033	KIRC_84487	-0.182887	KIRC_84487	0.0779222	KIRC_84487	0.189548
	KIRP_67358	KCNV1	chr8	109974870	109975371	+	KIRP_67358	0.0602742	KIRP_67358	-0.110307	KIRP_67358	0.118519	KIRP_67358	0.189527
	TGCT_30476	ZP3	chr7	76423920	76424421	+	TGCT_30476	-0.0555737	TGCT_30476	0.042709	TGCT_30476	0.154599	TGCT_30476	0.189518
	CESC_55753	UBE2A	chrX	119574237	119574738	+	CESC_55753	0.0432264	CESC_55753	-0.0412913	CESC_55753	0.131565	CESC_55753	0.189517
	HNSC_76547	RP11-227G15.3	chr17	32323817	32324318	+	HNSC_76547	0.143289	HNSC_76547	-0.0143244	HNSC_76547	0.0609395	HNSC_76547	0.189513
	STAD_75318	APOA4	chr11	116823147	116823648	+	STAD_75318	0.144768	STAD_75318	-0.0179508	STAD_75318	0.140491	STAD_75318	0.18951
	LIHC_23263	AC064853.2	chr2	227617794	227618295	+	LIHC_23263	0.0118983	LIHC_23263	-0.10222	LIHC_23263	0.0794252	LIHC_23263	0.189502
	PCPG_84353	SGSM1	chr22	24805938	24806439	+	PCPG_84353	0.0491237	PCPG_84353	-0.0749391	PCPG_84353	0.0259886	PCPG_84353	0.189502
	TGCT_19101	FAM175A	chr4	83484936	83485437	+	TGCT_19101	0.0740946	TGCT_19101	0.0172376	TGCT_19101	0.137229	TGCT_19101	0.189494
	UCEC_20162	ARPC2	chr2	218216874	218217375	+	UCEC_20162	-0.0416469	UCEC_20162	-0.21012	UCEC_20162	-0.00356985	UCEC_20162	0.189489
	COAD_114166	MIR3646	chr20	44407838	44408339	+	COAD_114166	0.0861049	COAD_114166	0.448327	COAD_114166	0.104876	COAD_114166	0.189482
	TGCT_48397	SPRYD3	chr12	53079197	53079698	+	TGCT_48397	0.111491	TGCT_48397	-0.106184	TGCT_48397	0.231092	TGCT_48397	0.189464
	BLCA_85650	EFCAB5	chr17	29929393	29929894	+	BLCA_85650	-0.0879895	BLCA_85650	-0.0832582	BLCA_85650	0.0894454	BLCA_85650	0.189456
	ACC_54121	NAALAD2	chr11	90134412	90134913	+	ACC_54121	0.0287104	ACC_54121	-0.203061	ACC_54121	0.226062	ACC_54121	0.189455
	KIRP_83401	RP11-646J21.6	chr11	33775307	33775808	+	KIRP_83401	0.0616096	KIRP_83401	-0.241319	KIRP_83401	0.0181248	KIRP_83401	0.189431
	COAD_19990	CRYGC	chr2	208130301	208130802	+	COAD_19990	-0.0487226	COAD_19990	0.12746	COAD_19990	0.0490425	COAD_19990	0.189392
	SKCM_23323	P2RY12	chr3	151384563	151385064	+	SKCM_23323	0.00477424	SKCM_23323	-0.406343	SKCM_23323	-0.0115498	SKCM_23323	0.189386
	ESCA_52994	PLOD3	chr7	101217851	101218352	+	ESCA_52994	0.0196709	ESCA_52994	-0.137347	ESCA_52994	-0.0775023	ESCA_52994	0.189376
	STAD_112380	PYGB	chr20	25247022	25247523	+	STAD_112380	0.0182007	STAD_112380	0.1609	STAD_112380	-0.00816593	STAD_112380	0.189356
	LIHC_38380	CTC-340D7.1,RP11-141O11.1	chr5	68962824	68963325	+	LIHC_38380	0.142746	LIHC_38380	-0.181618	LIHC_38380	0.132894	LIHC_38380	0.189352
	COAD_54077	LINC01006	chr7	156602965	156603466	+	COAD_54077	0.0526435	COAD_54077	0.186211	COAD_54077	-0.025676	COAD_54077	0.189309
	TGCT_46696	MGST1	chr12	16347393	16347894	+	TGCT_46696	0.131244	TGCT_46696	0.0908876	TGCT_46696	0.203834	TGCT_46696	0.189256
	BRCA_2223	KLHDC7A	chr1	18480092	18480593	+	BRCA_2223	0.187963	BRCA_2223	0.074687	BRCA_2223	0.124376	BRCA_2223	0.189254
	ACC_1058	C1QB	chr1	22652879	22653380	+	ACC_1058	0.0373754	ACC_1058	-0.355243	ACC_1058	0.040458	ACC_1058	0.189201
	HNSC_61944	RP5-1057I20.6	chr12	47818291	47818792	+	HNSC_61944	0.165132	HNSC_61944	0.00390289	HNSC_61944	0.175401	HNSC_61944	0.189133
	HNSC_73957	RP11-256I9.2	chr16	65235480	65235981	+	HNSC_73957	0.0309678	HNSC_73957	-0.176442	HNSC_73957	0.084253	HNSC_73957	0.18913
	LIHC_31193	RP11-573D15.8	chr3	186743811	186744312	+	LIHC_31193	0.0439038	LIHC_31193	0.221642	LIHC_31193	0.05554	LIHC_31193	0.189119
	STAD_38617	HLA-C,HLA-B	chr6	31357825	31358326	+	STAD_38617	0.0457269	STAD_38617	-0.115614	STAD_38617	0.0884476	STAD_38617	0.189098
	KIRP_129255	DUSP15,TTLL9	chr20	31870630	31871131	+	KIRP_129255	-0.0478811	KIRP_129255	-0.181989	KIRP_129255	0.0557702	KIRP_129255	0.189093
	LUAD_92365	RP11-474P2.4,RP11-474P2.6	chr12	46387611	46388112	+	LUAD_92365	0.12067	LUAD_92365	-0.0289972	LUAD_92365	0.152094	LUAD_92365	0.189078
	ACC_68938	RP11-616M22.1	chr16	1158339	1158840	+	ACC_68938	0.0926152	ACC_68938	-0.0232313	ACC_68938	0.147513	ACC_68938	0.189062
	BLCA_16954	SESTD1	chr2	179265115	179265616	+	BLCA_16954	-0.0344647	BLCA_16954	-0.203439	BLCA_16954	0.0780259	BLCA_16954	0.18906
	TGCT_73302	SPIN2B,RP3-323P24.3	chrX	57121384	57121885	+	TGCT_73302	-0.157039	TGCT_73302	-0.143387	TGCT_73302	0.116762	TGCT_73302	0.189023
	CESC_17743	KIF2A	chr5	62305884	62306385	+	CESC_17743	0.0733188	CESC_17743	0.0733976	CESC_17743	0.159168	CESC_17743	0.189013
	MESO_62313	FTO	chr16	53910882	53911383	+	MESO_62313	0.112585	MESO_62313	-0.210129	MESO_62313	0.183365	MESO_62313	0.188994
	GBM_55791	ARHGEF40	chr14	21069973	21070474	+	GBM_55791	-0.0831958	GBM_55791	-0.37424	GBM_55791	0.0210022	GBM_55791	0.18899
	LIHC_75851	RN7SL435P	chr11	59291100	59291601	+	LIHC_75851	0.1149	LIHC_75851	-0.161337	LIHC_75851	0.125059	LIHC_75851	0.188978
	ESCA_31106	PROM1	chr4	16075986	16076487	+	ESCA_31106	-0.160704	ESCA_31106	0.0412724	ESCA_31106	-0.00359497	ESCA_31106	0.188944
	MESO_54334	ZNF891,ZNF10,CTD-2140B24.4	chr12	133130290	133130791	+	MESO_54334	0.0761216	MESO_54334	-0.0748466	MESO_54334	0.164612	MESO_54334	0.188934
	KIRC_21151	RNF212,RP11-20I20.2	chr4	1113337	1113838	+	KIRC_21151	0.19297	KIRC_21151	0.0079157	KIRC_21151	0.0198902	KIRC_21151	0.188932
	HNSC_28108	GZMA	chr5	55102227	55102728	+	HNSC_28108	0.0708422	HNSC_28108	-0.179892	HNSC_28108	-0.0279564	HNSC_28108	0.188907
	LIHC_45203	AIF1	chr6	31614225	31614726	+	LIHC_45203	0.135147	LIHC_45203	-0.101691	LIHC_45203	0.0735394	LIHC_45203	0.188858
	UCEC_43532	ISPD	chr7	16420995	16421496	+	UCEC_43532	-0.133768	UCEC_43532	-0.149184	UCEC_43532	0.0530646	UCEC_43532	0.188848
	PCPG_55297	ACVR1B	chr12	51951270	51951771	+	PCPG_55297	0.0798978	PCPG_55297	0.0327489	PCPG_55297	0.0931461	PCPG_55297	0.188845
	MESO_27256	FLOT1,XXbac-BPG252P9.10	chr6	30742535	30743036	+	MESO_27256	0.125558	MESO_27256	0.24173	MESO_27256	0.0379268	MESO_27256	0.188829
	BRCA_83456	TOMM7	chr7	22822629	22823130	+	BRCA_83456	-0.0642748	BRCA_83456	-0.274247	BRCA_83456	0.0187321	BRCA_83456	0.188812
	CHOL_57804	IMPA2	chr18	11980358	11980859	+	CHOL_57804	0.0311254	CHOL_57804	0.00881271	CHOL_57804	0.00649493	CHOL_57804	0.188781
	MESO_57579	WARS,WDR25	chr14	100375383	100375884	+	MESO_57579	0.0266321	MESO_57579	-0.288083	MESO_57579	0.0471642	MESO_57579	0.188767
	CHOL_63345	RP4-760C5.3	chr20	26010793	26011294	+	CHOL_63345	-0.0208122	CHOL_63345	-0.173449	CHOL_63345	0.0997113	CHOL_63345	0.188765
	KIRP_82629	CTC-497E21.3	chr11	13009778	13010279	+	KIRP_82629	-0.0469737	KIRP_82629	0.118321	KIRP_82629	0.0509463	KIRP_82629	0.188756
	UCEC_89861	SEPT9	chr17	77372339	77372840	+	UCEC_89861	0.114466	UCEC_89861	-0.111361	UCEC_89861	0.0237323	UCEC_89861	0.188754
	KIRC_27009	ELL2	chr5	95962716	95963217	+	KIRC_27009	0.292915	KIRC_27009	-0.0607184	KIRC_27009	0.0510509	KIRC_27009	0.18875
	KIRP_20228	ANKRD44,AC010746.3	chr2	197310595	197311096	+	KIRP_20228	0.0272836	KIRP_20228	-0.289059	KIRP_20228	0.0527854	KIRP_20228	0.18875
	SKCM_73594	DCT	chr13	94479702	94480203	+	SKCM_73594	-0.036932	SKCM_73594	-0.295629	SKCM_73594	-0.0210342	SKCM_73594	0.18875
	LIHC_71988	RP11-400G3.5	chr10	94687560	94688061	+	LIHC_71988	-0.000548326	LIHC_71988	0.137067	LIHC_71988	0.00319933	LIHC_71988	0.188742
	ACC_16333	RP11-265F19.1	chr3	131072862	131073363	+	ACC_16333	-0.0468368	ACC_16333	-0.183695	ACC_16333	0.0692167	ACC_16333	0.188742
	ACC_65948	SERPINA5	chr14	94581139	94581640	+	ACC_65948	0.146526	ACC_65948	0.0845307	ACC_65948	0.285093	ACC_65948	0.188739
	HNSC_77931	BZRAP1	chr17	58329398	58329899	+	HNSC_77931	0.000216382	HNSC_77931	-0.225382	HNSC_77931	-0.0591399	HNSC_77931	0.188738
	TGCT_42759	RP11-15D14.2	chr11	13487586	13488087	+	TGCT_42759	0.10889	TGCT_42759	0.179789	TGCT_42759	0.226772	TGCT_42759	0.188731
	SKCM_306	KCNAB2	chr1	6025996	6026497	+	SKCM_306	-0.00716864	SKCM_306	0.016377	SKCM_306	0.0230028	SKCM_306	0.188677
	CHOL_3554	S100A2	chr1	153566466	153566967	+	CHOL_3554	0.077983	CHOL_3554	0.240142	CHOL_3554	0.167315	CHOL_3554	0.188677
	CESC_41709	IDH3A	chr15	78149046	78149547	+	CESC_41709	0.0865476	CESC_41709	-0.0507976	CESC_41709	0.0240989	CESC_41709	0.188666
	THCA_11209	PRKCE	chr2	46000679	46001180	+	THCA_11209	0.0560457	THCA_11209	-0.140529	THCA_11209	0.183245	THCA_11209	0.188659
	SKCM_24489	RTP4	chr3	187368054	187368555	+	SKCM_24489	-0.00203334	SKCM_24489	-0.201813	SKCM_24489	-0.0443784	SKCM_24489	0.188623
	TGCT_48261	BIN2	chr12	51323997	51324498	+	TGCT_48261	0.0324024	TGCT_48261	-0.123077	TGCT_48261	-0.0177968	TGCT_48261	0.188605
	SKCM_37568	RP4-625H18.2	chr6	19805123	19805624	+	SKCM_37568	-0.04967	SKCM_37568	-0.199189	SKCM_37568	-0.0447425	SKCM_37568	0.188604
	LUAD_50029	AL109615.1	chr6	44012222	44012723	+	LUAD_50029	0.0791721	LUAD_50029	0.0877537	LUAD_50029	0.202969	LUAD_50029	0.1886
	CHOL_38106	SAMD8	chr10	75111335	75111836	+	CHOL_38106	0.0605523	CHOL_38106	-0.0323611	CHOL_38106	0.0358328	CHOL_38106	0.188589
	ACC_63509	RNASE1	chr14	20802665	20803166	+	ACC_63509	0.000737774	ACC_63509	0.12994	ACC_63509	0.0339791	ACC_63509	0.188535
	BLCA_92211	LIPG	chr18	49561017	49561518	+	BLCA_92211	-0.0572614	BLCA_92211	-0.0617674	BLCA_92211	-0.038949	BLCA_92211	0.188529
	KIRP_85222	PC	chr11	66907727	66908228	+	KIRP_85222	-0.0598232	KIRP_85222	-0.208249	KIRP_85222	0.017591	KIRP_85222	0.188527
	LGG_75413	ID1	chr20	31604164	31604665	+	LGG_75413	0.0173959	LGG_75413	-0.0302637	LGG_75413	0.0455895	LGG_75413	0.188477
	CHOL_54451	COX10-AS1,COX10	chr17	14069220	14069721	+	CHOL_54451	0.0579029	CHOL_54451	-0.000513567	CHOL_54451	0.0143358	CHOL_54451	0.188474
	LGG_44441	HACD1	chr10	17617169	17617670	+	LGG_44441	-0.0283679	LGG_44441	-0.126291	LGG_44441	0.0434148	LGG_44441	0.188466
	KIRC_75425	GSE1	chr16	85612098	85612599	+	KIRC_75425	0.189186	KIRC_75425	0.0773356	KIRC_75425	0.0509288	KIRC_75425	0.188463
	KIRP_108595	RP11-166B2.7	chr16	11978301	11978802	+	KIRP_108595	0.00432546	KIRP_108595	-0.186476	KIRP_108595	0.183008	KIRP_108595	0.188425
	UCEC_75948	SEPT7P1	chr14	35158989	35159490	+	UCEC_75948	0.0221718	UCEC_75948	0.0914929	UCEC_75948	0.167703	UCEC_75948	0.188411
	PCPG_1744	ZSCAN20	chr1	33472250	33472751	+	PCPG_1744	-0.0572108	PCPG_1744	-0.268736	PCPG_1744	0.0608928	PCPG_1744	0.188404
	KIRP_37792	RP11-402C9.1	chr4	182143634	182144135	+	KIRP_37792	0.0895004	KIRP_37792	-0.24454	KIRP_37792	0.115206	KIRP_37792	0.188403
	STAD_40514	HTR1B	chr6	77463298	77463799	+	STAD_40514	0.0628839	STAD_40514	-0.12238	STAD_40514	0.152231	STAD_40514	0.188394
	ACC_23055	IL7R	chr5	35856657	35857158	+	ACC_23055	0.127925	ACC_23055	-0.0941754	ACC_23055	0.113987	ACC_23055	0.188319
	CESC_49545	AC007192.6,PIK3R2	chr19	18152257	18152758	+	CESC_49545	0.0497799	CESC_49545	-0.397718	CESC_49545	-0.0266672	CESC_49545	0.188317
	STAD_96955	DBNDD1,GAS8	chr16	90019316	90019817	+	STAD_96955	-0.0630317	STAD_96955	0.0216854	STAD_96955	0.0878068	STAD_96955	0.188313
	CESC_53935	RP5-1170K4.7	chr22	37079529	37080030	+	CESC_53935	0.219971	CESC_53935	-0.085881	CESC_53935	0.171147	CESC_53935	0.188287
	LGG_58986	RHOJ	chr14	63204623	63205124	+	LGG_58986	-0.11589	LGG_58986	-0.395572	LGG_58986	-0.0340696	LGG_58986	0.188274
	COAD_107808	PEX11G	chr19	7489563	7490064	+	COAD_107808	-0.0792221	COAD_107808	0.149312	COAD_107808	-0.0297022	COAD_107808	0.188262
	UCEC_102300	CTA-126B4.7	chr22	42437407	42437908	+	UCEC_102300	0.0448501	UCEC_102300	-0.133432	UCEC_102300	-0.0145599	UCEC_102300	0.188258
	LGG_10882	RP11-13J10.1	chr2	104852216	104852717	+	LGG_10882	-0.136496	LGG_10882	-0.324781	LGG_10882	0.0609979	LGG_10882	0.188252
	TGCT_48071	PRKAG1	chr12	49018553	49019054	+	TGCT_48071	0.0558587	TGCT_48071	-0.138607	TGCT_48071	0.132669	TGCT_48071	0.188228
	COAD_11763	RP11-278H7.4	chr1	244092930	244093431	+	COAD_11763	-0.00767183	COAD_11763	0.0937821	COAD_11763	-0.044221	COAD_11763	0.188215
	LGG_64075	SETD1A	chr16	30956791	30957292	+	LGG_64075	0.0498405	LGG_64075	-0.0854306	LGG_64075	0.136323	LGG_64075	0.188212
	MESO_21966	CTD-2023M8.1	chr5	18745968	18746469	+	MESO_21966	0.0100901	MESO_21966	0.0524453	MESO_21966	0.100197	MESO_21966	0.188205
	LIHC_76995	RP11-643C9.1	chr11	69911177	69911678	+	LIHC_76995	0.0935299	LIHC_76995	-0.00973848	LIHC_76995	0.134271	LIHC_76995	0.188204
	PRAD_44641	CPVL	chr7	29196015	29196516	+	PRAD_44641	0.0516018	PRAD_44641	0.101688	PRAD_44641	0.035364	PRAD_44641	0.188171
	MESO_27319	HCP5	chr6	31399770	31400271	+	MESO_27319	0.19488	MESO_27319	0.0520158	MESO_27319	0.0101609	MESO_27319	0.18813
	COAD_40219	BTNL3	chr5	180987972	180988473	+	COAD_40219	0.118645	COAD_40219	0.185937	COAD_40219	0.103399	COAD_40219	0.18811
	TGCT_2884	RP11-145M4.2	chr1	59078011	59078512	+	TGCT_2884	0.0220084	TGCT_2884	-0.228879	TGCT_2884	0.154552	TGCT_2884	0.188072
	LUAD_56078	AOAH-IT1	chr7	36600124	36600625	+	LUAD_56078	0.203413	LUAD_56078	-0.0132022	LUAD_56078	0.139546	LUAD_56078	0.188059
	GBM_50743	METTL7A	chr12	50922706	50923207	+	GBM_50743	-0.0187437	GBM_50743	-0.346203	GBM_50743	0.139264	GBM_50743	0.188039
	KIRP_21589	SERPINE2	chr2	224038578	224039079	+	KIRP_21589	-0.154087	KIRP_21589	-0.247842	KIRP_21589	0.0774976	KIRP_21589	0.188027
	COAD_10484	RP11-400N13.2	chr1	221965838	221966339	+	COAD_10484	0.0473672	COAD_10484	0.280285	COAD_10484	0.0545746	COAD_10484	0.188016
	LIHC_119793	GJB1	chrX	71214106	71214607	+	LIHC_119793	-0.0399057	LIHC_119793	0.218385	LIHC_119793	0.0480501	LIHC_119793	0.188009
	CHOL_43082	BSX	chr11	122981673	122982174	+	CHOL_43082	0.0912483	CHOL_43082	-0.128519	CHOL_43082	0.324212	CHOL_43082	0.187989
	HNSC_22427	RP11-573D15.2,RP11-573D15.1	chr3	186825379	186825880	+	HNSC_22427	-0.0509101	HNSC_22427	-0.221154	HNSC_22427	0.0585948	HNSC_22427	0.187986
	COAD_72365	RP11-428C19.4	chr11	19196382	19196883	+	COAD_72365	0.0249564	COAD_72365	0.146528	COAD_72365	0.0113585	COAD_72365	0.187972
	MESO_50201	C1R	chr12	7092196	7092697	+	MESO_50201	0.106666	MESO_50201	-0.213763	MESO_50201	0.0843132	MESO_50201	0.187901
	TGCT_48033	CCNT1	chr12	48716550	48717051	+	TGCT_48033	0.183236	TGCT_48033	-0.180091	TGCT_48033	0.00859323	TGCT_48033	0.187895
	KIRP_129166	DEFB121	chr20	31406022	31406523	+	KIRP_129166	-0.00781906	KIRP_129166	-0.0453378	KIRP_129166	0.194045	KIRP_129166	0.18789
	PCPG_55512	AC012531.25	chr12	54019063	54019564	+	PCPG_55512	-0.00046989	PCPG_55512	-0.0621945	PCPG_55512	0.0984166	PCPG_55512	0.187887
	LIHC_54228	MIR4467	chr7	102470407	102470908	+	LIHC_54228	-0.030497	LIHC_54228	0.0701976	LIHC_54228	0.0593402	LIHC_54228	0.187844
	KIRP_82055	AC090587.5	chr11	3856122	3856623	+	KIRP_82055	0.197736	KIRP_82055	-0.122868	KIRP_82055	0.0669791	KIRP_82055	0.187837
	KIRC_75940	SLC43A2,RN7SL105P	chr17	1605085	1605586	+	KIRC_75940	0.0116539	KIRC_75940	-0.287653	KIRC_75940	-0.0197658	KIRC_75940	0.187818
	CESC_1060	NBL1	chr1	19643988	19644489	+	CESC_1060	0.0837614	CESC_1060	0.084109	CESC_1060	-0.0503308	CESC_1060	0.187807
	TGCT_1058	RP1-224A6.3	chr1	22025201	22025702	+	TGCT_1058	0.0385106	TGCT_1058	-0.0890248	TGCT_1058	-0.0944126	TGCT_1058	0.187785
	TGCT_23187	DOK3	chr5	177510642	177511143	+	TGCT_23187	0.112821	TGCT_23187	-0.171618	TGCT_23187	0.021719	TGCT_23187	0.187783
	LUAD_100969	RNU6-8	chr14	32203288	32203789	+	LUAD_100969	0.202471	LUAD_100969	-0.22735	LUAD_100969	0.0718946	LUAD_100969	0.187776
	LGG_30124	SOGA3	chr6	127520046	127520547	+	LGG_30124	-0.0515186	LGG_30124	-0.265516	LGG_30124	0.201291	LGG_30124	0.18777
	UCEC_44972	AC004870.4	chr7	46969171	46969672	+	UCEC_44972	0.00699703	UCEC_44972	0.116605	UCEC_44972	0.00691677	UCEC_44972	0.187762
	CHOL_23756	XXbac-BPG248L24.12	chr6	31356241	31356742	+	CHOL_23756	0.184031	CHOL_23756	-0.0452827	CHOL_23756	0.0432359	CHOL_23756	0.187757
	CHOL_7141	FCF1P7	chr1	243268831	243269332	+	CHOL_7141	-0.0133691	CHOL_7141	-0.1004	CHOL_7141	0.00666108	CHOL_7141	0.187694
	TGCT_71509	ASCC2	chr22	29838118	29838619	+	TGCT_71509	0.0419205	TGCT_71509	-0.0311694	TGCT_71509	0.00143824	TGCT_71509	0.187678
	LUAD_66875	SPAG1	chr8	100157747	100158248	+	LUAD_66875	0.119627	LUAD_66875	0.0944544	LUAD_66875	0.218274	LUAD_66875	0.187673
	THCA_44066	RP11-959I15.1	chr8	124141422	124141923	+	THCA_44066	0.146267	THCA_44066	-0.0455444	THCA_44066	0.294901	THCA_44066	0.187668
	LUAD_60597	AC022173.2	chr7	137953097	137953598	+	LUAD_60597	0.137562	LUAD_60597	0.135911	LUAD_60597	0.146458	LUAD_60597	0.187621
	LIHC_72322	CPN1	chr10	100081652	100082153	+	LIHC_72322	-0.0195793	LIHC_72322	-0.0258405	LIHC_72322	0.0909418	LIHC_72322	0.187603
	COAD_114330	RP3-337O18.9	chr20	45893105	45893606	+	COAD_114330	-0.0210353	COAD_114330	-0.0376733	COAD_114330	0.0691284	COAD_114330	0.187603
	LIHC_48478	SMLR1	chr6	130826434	130826935	+	LIHC_48478	-0.0534522	LIHC_48478	-0.077031	LIHC_48478	0.0724384	LIHC_48478	0.187601
	THCA_69805	RNU1-78P	chr15	45003586	45004087	+	THCA_69805	-0.0651809	THCA_69805	-0.248119	THCA_69805	0.0699617	THCA_69805	0.187593
	COAD_75196	WNT11	chr11	76206220	76206721	+	COAD_75196	-0.121886	COAD_75196	0.145287	COAD_75196	-0.0688976	COAD_75196	0.18758
	KIRC_22882	C4orf36	chr4	86935413	86935914	+	KIRC_22882	0.168003	KIRC_22882	0.0543174	KIRC_22882	-0.0659962	KIRC_22882	0.187574
	MESO_32496	HGF	chr7	81769717	81770218	+	MESO_32496	0.049589	MESO_32496	-0.329657	MESO_32496	0.0575857	MESO_32496	0.187524
	CESC_53741	LIMK2	chr22	31211920	31212421	+	CESC_53741	0.10696	CESC_53741	0.0423287	CESC_53741	-0.0368949	CESC_53741	0.187516
	ACC_39843	DOCK5	chr8	25184413	25184914	+	ACC_39843	0.180503	ACC_39843	0.183194	ACC_39843	0.105665	ACC_39843	0.187495
	KIRC_14344	HOXD8	chr2	176129865	176130366	+	KIRC_14344	-0.06538	KIRC_14344	-0.0639633	KIRC_14344	0.0413503	KIRC_14344	0.187478
	KIRC_80400	CARD14	chr17	80177940	80178441	+	KIRC_80400	-0.0239709	KIRC_80400	0.309266	KIRC_80400	0.131578	KIRC_80400	0.187451
	LIHC_73593	RP11-122K13.7	chr10	133350829	133351330	+	LIHC_73593	-0.0508391	LIHC_73593	0.024603	LIHC_73593	0.0389051	LIHC_73593	0.187436
	PCPG_45636	ZEB1-AS1,ZEB1	chr10	31320620	31321121	+	PCPG_45636	-0.0262933	PCPG_45636	-0.446415	PCPG_45636	0.163172	PCPG_45636	0.18742
	PCPG_42032	TRPM3	chr9	71446742	71447243	+	PCPG_42032	-0.0951012	PCPG_42032	-0.221165	PCPG_42032	0.0990137	PCPG_42032	0.187377
	STAD_77761	SSPN	chr12	26195146	26195647	+	STAD_77761	-0.0241431	STAD_77761	-0.250828	STAD_77761	0.126237	STAD_77761	0.187308
	LGG_22362	RP11-10K16.1	chr4	173169348	173169849	+	LGG_22362	0.040341	LGG_22362	-0.254684	LGG_22362	0.0756521	LGG_22362	0.187281
	COAD_3373	ELOVL1	chr1	43368595	43369096	+	COAD_3373	-0.0575164	COAD_3373	-0.0240173	COAD_3373	0.0475841	COAD_3373	0.187277
	KIRC_38996	ACHE	chr7	100894993	100895494	+	KIRC_38996	-0.0123261	KIRC_38996	-0.220059	KIRC_38996	-0.0479291	KIRC_38996	0.187273
	KIRC_22089	RFC1	chr4	39366190	39366691	+	KIRC_22089	0.0814003	KIRC_22089	-0.305216	KIRC_22089	-0.100164	KIRC_22089	0.187242
	KIRP_25980	FAM3D-AS1	chr3	58606659	58607160	+	KIRP_25980	0.0500489	KIRP_25980	-0.221214	KIRP_25980	0.0510906	KIRP_25980	0.187205
	LGG_19423	ADD1	chr4	2843523	2844024	+	LGG_19423	0.111994	LGG_19423	-0.278768	LGG_19423	0.0226848	LGG_19423	0.187204
	TGCT_32543	TCAF1	chr7	143901963	143902464	+	TGCT_32543	-0.0316903	TGCT_32543	5.24122e-05	TGCT_32543	0.107971	TGCT_32543	0.187181
	ACC_72036	TMEM231,RP11-490B18.5	chr16	75556094	75556595	+	ACC_72036	0.000212561	ACC_72036	-0.205306	ACC_72036	0.0466865	ACC_72036	0.187177
	MESO_28539	SMAP1	chr6	70668223	70668724	+	MESO_28539	-0.0606842	MESO_28539	-0.104908	MESO_28539	0.116074	MESO_28539	0.187147
	KIRP_78976	ATAD1	chr10	87818763	87819264	+	KIRP_78976	-0.00274764	KIRP_78976	-0.0147125	KIRP_78976	0.0941228	KIRP_78976	0.187114
	THCA_77264	AC084809.2	chr17	32876474	32876975	+	THCA_77264	0.066853	THCA_77264	0.201266	THCA_77264	0.0403572	THCA_77264	0.187103
	ACC_3216	TGFBR3	chr1	91885963	91886464	+	ACC_3216	0.026209	ACC_3216	-0.301845	ACC_3216	0.0695539	ACC_3216	0.187098
	KIRP_67224	RP11-778D12.2,RP11-395G23.3,OXR1	chr8	106269353	106269854	+	KIRP_67224	-0.183567	KIRP_67224	-0.241383	KIRP_67224	0.129568	KIRP_67224	0.18709
	KIRC_14342	HOXD8	chr2	176128653	176129154	+	KIRC_14342	-0.118004	KIRC_14342	-0.130252	KIRC_14342	0.0704241	KIRC_14342	0.187052
	ESCA_66238	COL27A1	chr9	114154358	114154859	+	ESCA_66238	-0.0439372	ESCA_66238	-0.130109	ESCA_66238	-0.00975176	ESCA_66238	0.187045
	TGCT_30374	PMS2P3	chr7	75527951	75528452	+	TGCT_30374	-0.027106	TGCT_30374	-0.0270842	TGCT_30374	0.194499	TGCT_30374	0.187022
	KIRC_3752	SGIP1	chr1	66533030	66533531	+	KIRC_3752	0.0591684	KIRC_3752	-0.288799	KIRC_3752	0.139539	KIRC_3752	0.186964
	BLCA_28438	TET2	chr4	105145271	105145772	+	BLCA_28438	0.053742	BLCA_28438	-0.164059	BLCA_28438	0.0174729	BLCA_28438	0.186937
	MESO_53265	TCP11L2	chr12	106302242	106302743	+	MESO_53265	0.103226	MESO_53265	0.00683906	MESO_53265	0.0966823	MESO_53265	0.186913
	GBM_28886	NR2E1	chr6	108167343	108167844	+	GBM_28886	0.00961036	GBM_28886	-0.242656	GBM_28886	0.0477007	GBM_28886	0.186908
	UCEC_100859	MICAL3	chr22	18024323	18024824	+	UCEC_100859	-0.145603	UCEC_100859	-0.205357	UCEC_100859	-0.00483703	UCEC_100859	0.186904
	SKCM_20901	KBTBD8	chr3	66997963	66998464	+	SKCM_20901	0.0660173	SKCM_20901	-0.161591	SKCM_20901	0.0326137	SKCM_20901	0.186886
	KIRC_2820	TIE1	chr1	43300695	43301196	+	KIRC_2820	0.190564	KIRC_2820	-0.0176174	KIRC_2820	0.0971469	KIRC_2820	0.186874
	LUSC_29614	RP11-443P15.2	chr3	185958879	185959380	+	LUSC_29614	0.0223074	LUSC_29614	0.0934917	LUSC_29614	0.0412908	LUSC_29614	0.186873
	CESC_37591	LINC00544	chr13	29935593	29936094	+	CESC_37591	0.11996	CESC_37591	-0.194733	CESC_37591	0.0476991	CESC_37591	0.186871
	KIRP_119679	CTD-2561B21.7	chr17	81000552	81001053	+	KIRP_119679	-0.0832568	KIRP_119679	-0.0429512	KIRP_119679	-0.0519956	KIRP_119679	0.186864
	THCA_66341	PTCSC3	chr14	36176426	36176927	+	THCA_66341	0.0822789	THCA_66341	-0.231072	THCA_66341	0.174796	THCA_66341	0.186863
	PCPG_24857	SOWAHA	chr5	132813015	132813516	+	PCPG_24857	0.0244039	PCPG_24857	0.0194214	PCPG_24857	0.0529256	PCPG_24857	0.186842
	PCPG_59565	ATXN8OS	chr13	70107543	70108044	+	PCPG_59565	0.0183446	PCPG_59565	-0.116129	PCPG_59565	0.0431764	PCPG_59565	0.186797
	LUAD_118874	LINC00511	chr17	72423709	72424210	+	LUAD_118874	0.0207643	LUAD_118874	0.0520402	LUAD_118874	0.0764537	LUAD_118874	0.186792
	CESC_33417	FOSL1	chr11	65900372	65900873	+	CESC_33417	0.133316	CESC_33417	0.239055	CESC_33417	0.0698947	CESC_33417	0.186776
	LIHC_119076	U7	chrX	21740804	21741305	+	LIHC_119076	0.0136856	LIHC_119076	-0.230052	LIHC_119076	0.0729125	LIHC_119076	0.186766
	PCPG_55631	DNAJC14	chr12	55829445	55829946	+	PCPG_55631	0.131718	PCPG_55631	0.0507854	PCPG_55631	0.102527	PCPG_55631	0.186764
	LGG_21596	KIAA1109	chr4	122152059	122152560	+	LGG_21596	0.0583801	LGG_21596	-0.137913	LGG_21596	0.0147322	LGG_21596	0.186758
	CESC_35512	PCED1B-AS1	chr12	47216317	47216818	+	CESC_35512	0.0897948	CESC_35512	-0.188249	CESC_35512	0.0437205	CESC_35512	0.186749
	CHOL_23688	IER3	chr6	30744297	30744798	+	CHOL_23688	0.0807321	CHOL_23688	0.221798	CHOL_23688	0.0900127	CHOL_23688	0.186743
	TGCT_33471	RP11-618M23.1	chr8	19237273	19237774	+	TGCT_33471	0.10641	TGCT_33471	-0.0550288	TGCT_33471	0.0609881	TGCT_33471	0.18674
	CHOL_4015	ELL2P1	chr1	158177668	158178169	+	CHOL_4015	0.101394	CHOL_4015	-0.0730193	CHOL_4015	0.119916	CHOL_4015	0.18673
	COAD_33366	FBXW7	chr4	152536577	152537078	+	COAD_33366	0.102043	COAD_33366	0.0616316	COAD_33366	-0.0342406	COAD_33366	0.186726
	PCPG_72448	RP11-1094H24.4,ITGA3	chr17	50055771	50056272	+	PCPG_72448	0.211842	PCPG_72448	0.175983	PCPG_72448	0.217828	PCPG_72448	0.186693
	HNSC_89548	LINC00896	chr22	20206091	20206592	+	HNSC_89548	0.0614571	HNSC_89548	0.116101	HNSC_89548	0.0546872	HNSC_89548	0.186671
	BLCA_85698	TEFM	chr17	30906044	30906545	+	BLCA_85698	-0.0272432	BLCA_85698	-0.0644284	BLCA_85698	0.113338	BLCA_85698	0.186667
	KIRP_124891	PGPEP1	chr19	18339591	18340092	+	KIRP_124891	0.065285	KIRP_124891	0.0656408	KIRP_124891	0.00264845	KIRP_124891	0.186602
	KIRP_59362	AC004893.10	chr7	99000357	99000858	+	KIRP_59362	-0.0213707	KIRP_59362	-0.070379	KIRP_59362	0.0702485	KIRP_59362	0.186538
	UCEC_85768	ACAP1	chr17	7349257	7349758	+	UCEC_85768	0.0834386	UCEC_85768	-0.144235	UCEC_85768	0.135769	UCEC_85768	0.18653
	MESO_53323	FICD	chr12	108514889	108515390	+	MESO_53323	0.0869596	MESO_53323	0.0561944	MESO_53323	0.257937	MESO_53323	0.186479
	TGCT_47655	KIAA1551	chr12	31959094	31959595	+	TGCT_47655	-0.0622262	TGCT_47655	0.0470261	TGCT_47655	0.0961665	TGCT_47655	0.186473
	CHOL_21458	CDC25C	chr5	138331733	138332234	+	CHOL_21458	0.353001	CHOL_21458	0.221168	CHOL_21458	0.293826	CHOL_21458	0.186472
	KIRP_61963	TTC26	chr7	139133534	139134035	+	KIRP_61963	-0.0832782	KIRP_61963	-0.229937	KIRP_61963	0.115699	KIRP_61963	0.186451
	COAD_65850	TUBAL3	chr10	5404579	5405080	+	COAD_65850	-0.0392511	COAD_65850	0.211575	COAD_65850	0.120926	COAD_65850	0.186444
	THCA_59665	RIMKLB	chr12	8699654	8700155	+	THCA_59665	-0.0282074	THCA_59665	-0.405218	THCA_59665	0.0866164	THCA_59665	0.186413
	ACC_68345	RP11-815J21.4	chr15	85671109	85671610	+	ACC_68345	0.151008	ACC_68345	-0.21951	ACC_68345	0.100799	ACC_68345	0.186371
	LIHC_73598	FUOM	chr10	133358557	133359058	+	LIHC_73598	0.019097	LIHC_73598	0.0810007	LIHC_73598	-0.015134	LIHC_73598	0.186359
	CHOL_50149	MNS1	chr15	56464916	56465417	+	CHOL_50149	0.11433	CHOL_50149	-0.086988	CHOL_50149	0.184881	CHOL_50149	0.186351
	PRAD_107323	AF064858.6	chr21	38913356	38913857	+	PRAD_107323	0.164275	PRAD_107323	0.150887	PRAD_107323	-0.0161002	PRAD_107323	0.186349
	COAD_96710	MT1G	chr16	56667924	56668425	+	COAD_96710	0.0483133	COAD_96710	-0.0233964	COAD_96710	-0.0770759	COAD_96710	0.186339
	GBM_49412	TPI1	chr12	6867220	6867721	+	GBM_49412	-0.0640377	GBM_49412	-0.213895	GBM_49412	0.0554656	GBM_49412	0.186335
	KIRP_72977	KIF12	chr9	114099702	114100203	+	KIRP_72977	0.0510353	KIRP_72977	0.153591	KIRP_72977	0.116464	KIRP_72977	0.18633
	TGCT_12093	AC104820.2	chr2	181123672	181124173	+	TGCT_12093	0.0593091	TGCT_12093	-0.183406	TGCT_12093	-0.054627	TGCT_12093	0.186316
	PRAD_83286	SLC30A4	chr15	45522510	45523011	+	PRAD_83286	0.103227	PRAD_83286	-0.221981	PRAD_83286	0.0547533	PRAD_83286	0.186313
	KIRP_134517	EIF4ENIF1	chr22	31488451	31488952	+	KIRP_134517	-0.0958612	KIRP_134517	-0.188465	KIRP_134517	0.0520138	KIRP_134517	0.186288
	MESO_72179	BCAT2	chr19	48810861	48811362	+	MESO_72179	0.216482	MESO_72179	-0.0634246	MESO_72179	0.13	MESO_72179	0.186287
	STAD_36382	CTC-308K20.1,RPL26L1	chr5	172958568	172959069	+	STAD_36382	0.290561	STAD_36382	0.314944	STAD_36382	0.205579	STAD_36382	0.186257
	ACC_57700	PMEL,CDK2	chr12	55966498	55966999	+	ACC_57700	0.16611	ACC_57700	0.0502134	ACC_57700	0.104453	ACC_57700	0.186248
	CHOL_25029	PM20D2	chr6	89145788	89146289	+	CHOL_25029	-0.0866885	CHOL_25029	-0.227671	CHOL_25029	0.066073	CHOL_25029	0.186238
	MESO_21262	RP11-335L23.5	chr4	183094812	183095313	+	MESO_21262	0.0347074	MESO_21262	0.0243021	MESO_21262	0.186978	MESO_21262	0.186216
	CESC_29563	RBM17	chr10	6088699	6089200	+	CESC_29563	-0.00765946	CESC_29563	0.0237267	CESC_29563	0.0907362	CESC_29563	0.186184
	MESO_5455	LINC00970	chr1	169087013	169087514	+	MESO_5455	0.0777619	MESO_5455	0.0303492	MESO_5455	0.102024	MESO_5455	0.186179
	KIRC_57723	CRYAB,HSPB2-C11orf52	chr11	111912388	111912889	+	KIRC_57723	0.0564925	KIRC_57723	-0.396723	KIRC_57723	-0.0245067	KIRC_57723	0.186174
	TGCT_27293	TFB1M	chr6	155314464	155314965	+	TGCT_27293	0.0423592	TGCT_27293	0.057754	TGCT_27293	0.129844	TGCT_27293	0.186161
	HNSC_35029	MANEA-AS1,MANEA	chr6	95577230	95577731	+	HNSC_35029	-0.122734	HNSC_35029	-0.33493	HNSC_35029	0.0231598	HNSC_35029	0.186157
	HNSC_86539	CST7	chr20	24948962	24949463	+	HNSC_86539	0.102844	HNSC_86539	-0.123271	HNSC_86539	0.0085683	HNSC_86539	0.186151
	LIHC_57447	EPHX2	chr8	27490336	27490837	+	LIHC_57447	0.15558	LIHC_57447	-0.0110222	LIHC_57447	-0.0365333	LIHC_57447	0.186089
	CESC_45154	EVPLL	chr17	18377352	18377853	+	CESC_45154	0.148709	CESC_45154	-0.0412377	CESC_45154	0.0821476	CESC_45154	0.186028
	CHOL_35414	ST6GALNAC4	chr9	127916884	127917385	+	CHOL_35414	0.0473138	CHOL_35414	-0.0253369	CHOL_35414	0.0986827	CHOL_35414	0.186015
	LIHC_46013	MOCS1	chr6	39934267	39934768	+	LIHC_46013	0.0169746	LIHC_46013	-0.263679	LIHC_46013	0.242887	LIHC_46013	0.185976
	LUSC_37011	PDE4D	chr5	59040190	59040691	+	LUSC_37011	0.162719	LUSC_37011	-0.02256	LUSC_37011	0.0482776	LUSC_37011	0.185943
	COAD_112657	RPLP0P1	chr20	16587021	16587522	+	COAD_112657	-0.00209612	COAD_112657	0.155208	COAD_112657	0.0378301	COAD_112657	0.185923
	CESC_4682	SH2D2A	chr1	156816645	156817146	+	CESC_4682	0.0785566	CESC_4682	-0.0923035	CESC_4682	0.0122645	CESC_4682	0.185913
	TGCT_30175	VPS37D	chr7	73667541	73668042	+	TGCT_30175	-0.0931268	TGCT_30175	-0.00818012	TGCT_30175	0.0433174	TGCT_30175	0.185893
	CHOL_13677	FHIT	chr3	61251250	61251751	+	CHOL_13677	0.0518881	CHOL_13677	0.037712	CHOL_13677	0.0110018	CHOL_13677	0.185816
	ACC_27598	EBF1,RP11-175K6.1	chr5	159100157	159100658	+	ACC_27598	0.0675953	ACC_27598	-0.160854	ACC_27598	0.24661	ACC_27598	0.185807
	MESO_27205	HLA-L	chr6	30259250	30259751	+	MESO_27205	-0.0540599	MESO_27205	-0.243955	MESO_27205	0.0997158	MESO_27205	0.185804
	LGG_34487	GNAI1	chr7	80135179	80135680	+	LGG_34487	-0.0913748	LGG_34487	-0.287173	LGG_34487	0.0792238	LGG_34487	0.185789
	CHOL_20925	TMEM232	chr5	110726448	110726949	+	CHOL_20925	0.244174	CHOL_20925	-0.00719485	CHOL_20925	0.138863	CHOL_20925	0.185757
	KIRC_49348	PFKP	chr10	3068014	3068515	+	KIRC_49348	-0.0222965	KIRC_49348	-0.0801326	KIRC_49348	0.0604986	KIRC_49348	0.185725
	SKCM_87822	SEPT9	chr17	77322013	77322514	+	SKCM_87822	0.059658	SKCM_87822	-0.150038	SKCM_87822	-0.0378778	SKCM_87822	0.185722
	STAD_75733	RNU6-592P	chr11	122579920	122580421	+	STAD_75733	-0.0126752	STAD_75733	0.180565	STAD_75733	0.141222	STAD_75733	0.185711
	KIRP_17233	AC079154.1,CNTNAP5	chr2	124024965	124025466	+	KIRP_17233	-0.00412273	KIRP_17233	-0.336056	KIRP_17233	0.143798	KIRP_17233	0.18568
	SKCM_17891	AC009950.2	chr2	230124175	230124676	+	SKCM_17891	0.0731896	SKCM_17891	-0.126521	SKCM_17891	0.155859	SKCM_17891	0.185673
	BRCA_150170	GPR18	chr13	99258856	99259357	+	BRCA_150170	0.0265153	BRCA_150170	-0.242735	BRCA_150170	0.00337494	BRCA_150170	0.185656
	PCPG_60593	TRAJ1	chr14	22543947	22544448	+	PCPG_60593	-0.0354237	PCPG_60593	-0.108606	PCPG_60593	0.00263098	PCPG_60593	0.185649
	KIRC_28851	ABLIM3	chr5	149141896	149142397	+	KIRC_28851	0.108854	KIRC_28851	-0.115622	KIRC_28851	0.17054	KIRC_28851	0.185632
	HNSC_62947	GNS,RP11-629N8.3	chr12	64759251	64759752	+	HNSC_62947	0.173148	HNSC_62947	-0.156273	HNSC_62947	0.0253116	HNSC_62947	0.185607
	COAD_91309	ITPKA	chr15	41493555	41494056	+	COAD_91309	0.00728584	COAD_91309	-0.0311698	COAD_91309	0.114607	COAD_91309	0.185599
	CESC_8995	ACTR1B,LINC01125	chr2	97663890	97664391	+	CESC_8995	-0.024382	CESC_8995	0.0226717	CESC_8995	0.0958548	CESC_8995	0.185589
	PRAD_104466	MIR3193	chr20	31606563	31607064	+	PRAD_104466	-0.0138716	PRAD_104466	-0.0182049	PRAD_104466	0.0783344	PRAD_104466	0.185574
	KIRP_30444	RP13-526J3.1	chr3	162600992	162601493	+	KIRP_30444	-0.114572	KIRP_30444	-0.216994	KIRP_30444	0.00850042	KIRP_30444	0.185556
	PRAD_89420	CMIP	chr16	81443967	81444468	+	PRAD_89420	0.0541067	PRAD_89420	-0.103231	PRAD_89420	-0.0708527	PRAD_89420	0.185554
	CESC_48906	PNPLA6	chr19	7534896	7535397	+	CESC_48906	-0.0134892	CESC_48906	-0.248888	CESC_48906	0.0503637	CESC_48906	0.185553
	CHOL_32515	NDRG1	chr8	133297791	133298292	+	CHOL_32515	0.158391	CHOL_32515	0.0907974	CHOL_32515	0.161781	CHOL_32515	0.185551
	KIRP_18584	AC009299.3	chr2	161243752	161244253	+	KIRP_18584	0.0397592	KIRP_18584	-0.00382263	KIRP_18584	0.0429955	KIRP_18584	0.18551
	LGG_9787	SERTAD2	chr2	64654250	64654751	+	LGG_9787	0.101862	LGG_9787	-0.249293	LGG_9787	0.00658883	LGG_9787	0.185499
	KIRC_24038	TMEM144	chr4	158209225	158209726	+	KIRC_24038	0.120771	KIRC_24038	-0.129202	KIRC_24038	0.0969491	KIRC_24038	0.185486
	KIRP_19913	GLS	chr2	190925841	190926342	+	KIRP_19913	-0.0466681	KIRP_19913	-0.166906	KIRP_19913	0.0571626	KIRP_19913	0.185484
	ACC_83121	RP5-1116H23.4	chr20	5061231	5061732	+	ACC_83121	0.074944	ACC_83121	0.309035	ACC_83121	0.215868	ACC_83121	0.185474
	PCPG_72168	MAP3K14	chr17	45317513	45318014	+	PCPG_72168	0.128108	PCPG_72168	-0.250403	PCPG_72168	-0.0357351	PCPG_72168	0.185472
	CESC_34265	USP28	chr11	113875382	113875883	+	CESC_34265	0.0877318	CESC_34265	-0.081555	CESC_34265	-0.0253768	CESC_34265	0.185467
	THCA_31090	AC008674.1	chr5	173729026	173729527	+	THCA_31090	0.19493	THCA_31090	-0.073058	THCA_31090	0.196699	THCA_31090	0.185397
	CHOL_25967	RP11-417E7.1	chr6	169162757	169163258	+	CHOL_25967	0.0272139	CHOL_25967	0.0966315	CHOL_25967	0.145278	CHOL_25967	0.185387
	MESO_63446	RP11-46C24.7,ZNF778	chr16	89217414	89217915	+	MESO_63446	0.00473366	MESO_63446	-0.206656	MESO_63446	-0.0124259	MESO_63446	0.185372
