## Supplementary_Table_4 for "Pan-Cancer chromatin analysis of the human vtRNA genes uncovers their association with cancer biology" (part 2 of 3)

### Sheet: Complete_Table (continued)
	id	gene	chrom	chromStart	chromEnd	strand	vtRNA1-1	r spearman	vtRNA1-2	r spearman	vtRNA1-3	r spearman	vtRNA2-1	r spearman
	KIRP_71842	IARS	chr9	92245635	92246136	+	KIRP_71842	-0.0457589	KIRP_71842	-0.0384751	KIRP_71842	0.199987	KIRP_71842	0.185362
	KIRC_76574	STX8,CFAP52	chr17	9576366	9576867	+	KIRC_76574	0.0165395	KIRC_76574	-0.358562	KIRC_76574	0.0722189	KIRC_76574	0.185352
	GBM_19277	CCDC50	chr3	191328573	191329074	+	GBM_19277	-0.106988	GBM_19277	-0.247412	GBM_19277	-0.0253724	GBM_19277	0.185348
	GBM_3315	S1PR1	chr1	101235908	101236409	+	GBM_3315	0.046352	GBM_3315	-0.387497	GBM_3315	0.120016	GBM_3315	0.185317
	ESCA_56830	FUT10	chr8	33472922	33473423	+	ESCA_56830	-0.0326859	ESCA_56830	-0.0114499	ESCA_56830	0.0761484	ESCA_56830	0.185307
	THCA_33950	RUNX2	chr6	45421254	45421755	+	THCA_33950	0.11223	THCA_33950	-0.209497	THCA_33950	0.0847907	THCA_33950	0.185306
	BRCA_162043	ADAMTS7P4	chr15	85331023	85331524	+	BRCA_162043	0.246097	BRCA_162043	-0.0118621	BRCA_162043	0.150154	BRCA_162043	0.185297
	LUAD_62903	RP11-561E1.1	chr8	24514520	24515021	+	LUAD_62903	0.0644357	LUAD_62903	-0.119131	LUAD_62903	0.0973325	LUAD_62903	0.185271
	TGCT_46449	DDX47	chr12	12813031	12813532	+	TGCT_46449	0.0328244	TGCT_46449	-0.0135089	TGCT_46449	0.0182303	TGCT_46449	0.185265
	PCPG_79582	CA11	chr19	48646429	48646930	+	PCPG_79582	0.188902	PCPG_79582	-0.164615	PCPG_79582	0.19299	PCPG_79582	0.18526
	TGCT_42548	HBG2,HBE1,AC104389.28	chr11	5505507	5506008	+	TGCT_42548	0.012905	TGCT_42548	-0.111596	TGCT_42548	0.0799464	TGCT_42548	0.185249
	LUAD_13085	MIR1182,RP11-423F24.3	chr1	231020671	231021172	+	LUAD_13085	0.0515445	LUAD_13085	-0.0714061	LUAD_13085	0.0967731	LUAD_13085	0.185237
	LUAD_93898	RP11-274J7.3	chr12	63888825	63889326	+	LUAD_93898	0.0924081	LUAD_93898	-0.0923417	LUAD_93898	0.308166	LUAD_93898	0.185233
	LUSC_113514	IGLV3-16	chr22	22747039	22747540	+	LUSC_113514	0.0893016	LUSC_113514	-0.0529174	LUSC_113514	-0.0245717	LUSC_113514	0.185187
	ACC_40868	RNU6ATAC32P	chr8	54152812	54153313	+	ACC_40868	0.00606162	ACC_40868	-0.0647675	ACC_40868	0.229045	ACC_40868	0.185165
	CESC_55742	SLC25A5-AS1	chrX	119468947	119469448	+	CESC_55742	-0.0247473	CESC_55742	0.0989362	CESC_55742	0.0480887	CESC_55742	0.185164
	UCEC_89920	C17orf99	chr17	78145326	78145827	+	UCEC_89920	-0.0457952	UCEC_89920	0.0545977	UCEC_89920	0.0200528	UCEC_89920	0.185112
	KIRC_84481	KCNN1	chr19	17950237	17950738	+	KIRC_84481	-0.0439747	KIRC_84481	-0.151045	KIRC_84481	0.0768898	KIRC_84481	0.185103
	LIHC_115482	RNU6-992P	chr21	36065741	36066242	+	LIHC_115482	-0.0469611	LIHC_115482	-0.00215327	LIHC_115482	0.0569036	LIHC_115482	0.185099
	TGCT_28065	USP42	chr7	6104469	6104970	+	TGCT_28065	0.0324202	TGCT_28065	-0.0915444	TGCT_28065	-0.0322158	TGCT_28065	0.185097
	MESO_50298	CLEC2B	chr12	9870258	9870759	+	MESO_50298	0.14699	MESO_50298	-0.222798	MESO_50298	0.0468949	MESO_50298	0.185049
	ESCA_118932	MMP9	chr20	46008111	46008612	+	ESCA_118932	0.033218	ESCA_118932	-0.0401969	ESCA_118932	0.252839	ESCA_118932	0.185047
	UCEC_43379	RP5-855F16.1	chr7	10939426	10939927	+	UCEC_43379	-0.0513758	UCEC_43379	-0.1656	UCEC_43379	0.0902267	UCEC_43379	0.185045
	LIHC_88283	STRN3	chr14	31026828	31027329	+	LIHC_88283	0.105512	LIHC_88283	-0.140604	LIHC_88283	0.0748734	LIHC_88283	0.185037
	COAD_27376	RP11-747D18.1	chr3	165157958	165158459	+	COAD_27376	0.0624981	COAD_27376	0.129516	COAD_27376	-0.00875356	COAD_27376	0.185012
	SKCM_19679	PLCD1	chr3	38024853	38025354	+	SKCM_19679	0.0830255	SKCM_19679	0.0688928	SKCM_19679	0.069488	SKCM_19679	0.184986
	KIRC_68674	RP11-1084I9.2	chr15	26052214	26052715	+	KIRC_68674	0.0181856	KIRC_68674	-0.0681591	KIRC_68674	0.0685721	KIRC_68674	0.18497
	CHOL_35702	UBE2V1P4	chr9	129790310	129790811	+	CHOL_35702	0.156771	CHOL_35702	0.140886	CHOL_35702	0.216823	CHOL_35702	0.184944
	BLCA_6684	TAGLN2	chr1	159924353	159924854	+	BLCA_6684	0.201129	BLCA_6684	0.193876	BLCA_6684	0.131667	BLCA_6684	0.184937
	CESC_49267	CTD-3252C9.4,MIR24-2,MIR27A,MIR23A	chr19	13836786	13837287	+	CESC_49267	0.124457	CESC_49267	-0.085022	CESC_49267	0.0155821	CESC_49267	0.184911
	GBM_30386	WDR27,C6orf120	chr6	169701855	169702356	+	GBM_30386	0.0693664	GBM_30386	-0.236341	GBM_30386	0.0556829	GBM_30386	0.184903
	MESO_30738	MEOX2	chr7	15686566	15687067	+	MESO_30738	-0.0015518	MESO_30738	-0.253428	MESO_30738	0.0213623	MESO_30738	0.184893
	HNSC_58499	TSKU	chr11	76781067	76781568	+	HNSC_58499	-0.0851121	HNSC_58499	0.200466	HNSC_58499	0.0571071	HNSC_58499	0.184893
	LIHC_120959	RAP2C	chrX	132219222	132219723	+	LIHC_120959	0.0345262	LIHC_120959	0.00246956	LIHC_120959	0.192114	LIHC_120959	0.184865
	MESO_35353	PPP2R2A	chr8	26291167	26291668	+	MESO_35353	0.118466	MESO_35353	-0.108386	MESO_35353	-0.071391	MESO_35353	0.184862
	KIRC_4636	LAMTOR5-AS1,LAMTOR5	chr1	110407442	110407943	+	KIRC_4636	0.0804356	KIRC_4636	-0.213238	KIRC_4636	-0.117837	KIRC_4636	0.184854
	CESC_41369	RP11-315D16.2,CLN6,AC107871.1	chr15	68229501	68230002	+	CESC_41369	-0.0932839	CESC_41369	-0.13275	CESC_41369	0.0257406	CESC_41369	0.184844
	LIHC_47589	ANKRD6	chr6	89432866	89433367	+	LIHC_47589	0.0495252	LIHC_47589	-0.294959	LIHC_47589	0.174978	LIHC_47589	0.184836
	CESC_21378	MB21D1	chr6	73452050	73452551	+	CESC_21378	0.0472427	CESC_21378	0.0793972	CESC_21378	0.117063	CESC_21378	0.184828
	LIHC_74952	LGR4	chr11	27473382	27473883	+	LIHC_74952	0.0246625	LIHC_74952	-0.00825128	LIHC_74952	0.0919579	LIHC_74952	0.184787
	CHOL_2142	LINC01359	chr1	65002419	65002920	+	CHOL_2142	0.0932362	CHOL_2142	-0.114761	CHOL_2142	0.0342916	CHOL_2142	0.184777
	MESO_25620	FAM153B	chr5	176060927	176061428	+	MESO_25620	0.256655	MESO_25620	-0.105316	MESO_25620	0.214419	MESO_25620	0.184749
	CESC_38103	MZT1,BORA	chr13	72727436	72727937	+	CESC_38103	-0.0336257	CESC_38103	0.124966	CESC_38103	0.0501277	CESC_38103	0.184727
	HNSC_62713	STAT6	chr12	57112027	57112528	+	HNSC_62713	0.348633	HNSC_62713	0.110032	HNSC_62713	0.0842724	HNSC_62713	0.184668
	KIRP_80318	RBM20	chr10	110644046	110644547	+	KIRP_80318	-0.0270558	KIRP_80318	-0.277885	KIRP_80318	0.11185	KIRP_80318	0.184597
	CESC_47191	GAA	chr17	80101222	80101723	+	CESC_47191	-0.00821015	CESC_47191	-0.356166	CESC_47191	-0.0830395	CESC_47191	0.184596
	PCPG_12345	HAGLR	chr2	176177874	176178375	+	PCPG_12345	-0.0917423	PCPG_12345	-0.0522695	PCPG_12345	0.0896783	PCPG_12345	0.184594
	PCPG_35550	GRM8	chr7	127253148	127253649	+	PCPG_35550	-0.146179	PCPG_35550	-0.241123	PCPG_35550	-0.000578536	PCPG_35550	0.184567
	MESO_51682	RP11-793H13.11,TARBP2	chr12	53500658	53501159	+	MESO_51682	0.150191	MESO_51682	-0.204125	MESO_51682	0.155308	MESO_51682	0.184561
	KIRP_44197	KCTD16	chr5	144204284	144204785	+	KIRP_44197	0.114016	KIRP_44197	-0.155659	KIRP_44197	0.156252	KIRP_44197	0.184554
	ACC_24667	RASA1	chr5	87267638	87268139	+	ACC_24667	0.245701	ACC_24667	0.116391	ACC_24667	0.242196	ACC_24667	0.184484
	LGG_46904	RP11-549L6.3	chr10	110208388	110208889	+	LGG_46904	-0.0243023	LGG_46904	-0.176108	LGG_46904	0.0646215	LGG_46904	0.184477
	SKCM_69666	RP11-473M14.3	chr12	67443079	67443580	+	SKCM_69666	-0.0473766	SKCM_69666	0.0292304	SKCM_69666	0.200499	SKCM_69666	0.184468
	SKCM_35008	SH3TC2,MIR584,CTC-529P8.1	chr5	149062946	149063447	+	SKCM_35008	-0.09769	SKCM_35008	0.0169199	SKCM_35008	-0.038519	SKCM_35008	0.184459
	BRCA_163812	LYSMD4	chr15	99733847	99734348	+	BRCA_163812	-0.0517055	BRCA_163812	-0.042923	BRCA_163812	-0.0365646	BRCA_163812	0.184444
	CHOL_30778	RP11-589C21.5,AP3M2	chr8	42152573	42153074	+	CHOL_30778	0.0596891	CHOL_30778	-0.0386746	CHOL_30778	0.163223	CHOL_30778	0.184441
	LUSC_28880	LAMP3	chr3	183162583	183163084	+	LUSC_28880	0.0486889	LUSC_28880	0.0286012	LUSC_28880	0.0544495	LUSC_28880	0.184393
	TGCT_62343	WIPI1	chr17	68457479	68457980	+	TGCT_62343	0.194671	TGCT_62343	0.0104884	TGCT_62343	0.054861	TGCT_62343	0.184372
	KIRC_80690	SLC16A3	chr17	82234184	82234685	+	KIRC_80690	0.101703	KIRC_80690	0.00381371	KIRC_80690	0.179706	KIRC_80690	0.184371
	CESC_15259	AC069513.4	chr3	195658358	195658859	+	CESC_15259	-0.0526329	CESC_15259	0.0230013	CESC_15259	0.0977851	CESC_15259	0.18436
	PCPG_43308	PAPPA	chr9	116153329	116153830	+	PCPG_43308	0.0867973	PCPG_43308	-0.231345	PCPG_43308	0.166879	PCPG_43308	0.184351
	THCA_4854	AHCYL1	chr1	110003762	110004263	+	THCA_4854	0.162852	THCA_4854	-0.0378054	THCA_4854	0.208732	THCA_4854	0.184312
	CESC_44985	MAP2K4	chr17	12020540	12021041	+	CESC_44985	0.0355624	CESC_44985	-0.164173	CESC_44985	0.037973	CESC_44985	0.184301
	COAD_4053	MROH7,MROH7-TTC4	chr1	54641105	54641606	+	COAD_4053	0.0123396	COAD_4053	0.210683	COAD_4053	0.10718	COAD_4053	0.184291
	SKCM_42776	SCIN	chr7	12589069	12589570	+	SKCM_42776	-0.0762333	SKCM_42776	-0.0481408	SKCM_42776	0.0251902	SKCM_42776	0.184271
	CHOL_21192	ISOC1	chr5	129094381	129094882	+	CHOL_21192	0.218431	CHOL_21192	0.106352	CHOL_21192	0.208253	CHOL_21192	0.18427
	UCEC_85301	VPS53	chr17	715555	716056	+	UCEC_85301	0.071094	UCEC_85301	0.238294	UCEC_85301	-0.114951	UCEC_85301	0.184243
	LIHC_121257	MAMLD1	chrX	150362978	150363479	+	LIHC_121257	-0.0292948	LIHC_121257	-0.431387	LIHC_121257	0.115161	LIHC_121257	0.184234
	BRCA_107377	DOCK8	chr9	213902	214403	+	BRCA_107377	0.139227	BRCA_107377	-0.0908149	BRCA_107377	0.0298458	BRCA_107377	0.18423
	ESCA_89061	KLF5	chr13	73058631	73059132	+	ESCA_89061	0.0504382	ESCA_89061	0.238705	ESCA_89061	0.0345223	ESCA_89061	0.184222
	CHOL_52088	U95743.1	chr16	13779631	13780132	+	CHOL_52088	-0.0296042	CHOL_52088	-0.0776126	CHOL_52088	0.142889	CHOL_52088	0.184207
	ACC_35077	DBNL	chr7	44044403	44044904	+	ACC_35077	-0.0575641	ACC_35077	0.0617297	ACC_35077	0.0842579	ACC_35077	0.184186
	LIHC_93551	CD276	chr15	73683989	73684490	+	LIHC_93551	0.0893581	LIHC_93551	-0.0669384	LIHC_93551	0.268816	LIHC_93551	0.184163
	TGCT_72635	RP11-120D5.1	chrX	11111511	11112012	+	TGCT_72635	-0.0310082	TGCT_72635	0.0027702	TGCT_72635	0.0783659	TGCT_72635	0.18415
	KIRP_39041	FAM134B	chr5	16617507	16618008	+	KIRP_39041	0.0398571	KIRP_39041	-0.191609	KIRP_39041	0.0114577	KIRP_39041	0.184125
	TGCT_25885	OOEP	chr6	73394960	73395461	+	TGCT_25885	0.0865813	TGCT_25885	-0.0270108	TGCT_25885	-0.00227265	TGCT_25885	0.184104
	CESC_48829	FUT3	chr19	5851247	5851748	+	CESC_48829	0.0315934	CESC_48829	0.341651	CESC_48829	0.0535296	CESC_48829	0.184081
	PCPG_85127	CBX7	chr22	39152523	39153024	+	PCPG_85127	0.0585038	PCPG_85127	-0.254222	PCPG_85127	-0.0294622	PCPG_85127	0.184077
	SKCM_100146	XRCC6	chr22	41620108	41620609	+	SKCM_100146	-0.0238368	SKCM_100146	-0.141094	SKCM_100146	-0.0883013	SKCM_100146	0.184068
	KIRP_130185	RP3-453C12.14	chr20	45346181	45346682	+	KIRP_130185	0.153466	KIRP_130185	0.22114	KIRP_130185	0.146811	KIRP_130185	0.184056
	KIRC_38074	CLIP2	chr7	74288243	74288744	+	KIRC_38074	-0.127793	KIRC_38074	0.0410781	KIRC_38074	-0.0576172	KIRC_38074	0.184002
	TGCT_65953	ZNF826P	chr19	20424737	20425238	+	TGCT_65953	0.115767	TGCT_65953	-0.258025	TGCT_65953	0.149341	TGCT_65953	0.183996
	PCPG_34937	GATS	chr7	100272020	100272521	+	PCPG_34937	-0.179564	PCPG_34937	-0.166121	PCPG_34937	0.0531338	PCPG_34937	0.183943
	STAD_108848	MIR4530	chr19	39410389	39410890	+	STAD_108848	0.274562	STAD_108848	-0.0126979	STAD_108848	-0.0488278	STAD_108848	0.183929
	BLCA_87120	PLCD3,ACBD4	chr17	45132357	45132858	+	BLCA_87120	0.118301	BLCA_87120	-0.0849465	BLCA_87120	0.123273	BLCA_87120	0.183921
	UCEC_66579	FZD4,RP11-736K20.6	chr11	86955212	86955713	+	UCEC_66579	0.0530592	UCEC_66579	0.090165	UCEC_66579	0.145217	UCEC_66579	0.183919
	ACC_20972	JADE1	chr4	128810996	128811497	+	ACC_20972	0.0574778	ACC_20972	-0.157121	ACC_20972	-0.0228756	ACC_20972	0.183901
	SKCM_83237	RP11-22H5.2	chr16	82772964	82773465	+	SKCM_83237	-0.00636844	SKCM_83237	-0.266721	SKCM_83237	-0.056469	SKCM_83237	0.183878
	HNSC_52632	LINC01518	chr10	42691627	42692128	+	HNSC_52632	-0.0496615	HNSC_52632	0.0274469	HNSC_52632	0.111341	HNSC_52632	0.183846
	KIRP_45270	CTB-174D11.1	chr5	169012216	169012717	+	KIRP_45270	0.252945	KIRP_45270	-0.113946	KIRP_45270	0.119829	KIRP_45270	0.18383
	HNSC_75530	KIAA0753,TXNDC17	chr17	6640738	6641239	+	HNSC_75530	-0.0420076	HNSC_75530	-0.311336	HNSC_75530	-0.0669961	HNSC_75530	0.183825
	KIRC_61017	CD63,RP11-644F5.11	chr12	55728256	55728757	+	KIRC_61017	0.123102	KIRC_61017	-0.182906	KIRC_61017	0.078195	KIRC_61017	0.18381
	TGCT_48236	SLC11A2	chr12	51026170	51026671	+	TGCT_48236	0.070723	TGCT_48236	0.0687733	TGCT_48236	0.178868	TGCT_48236	0.183794
	KIRC_70746	MTHFS	chr15	79892915	79893416	+	KIRC_70746	0.01117	KIRC_70746	-0.149393	KIRC_70746	0.0922455	KIRC_70746	0.183778
	KIRC_34554	PHACTR2	chr6	143607103	143607604	+	KIRC_34554	0.0813273	KIRC_34554	-0.167487	KIRC_34554	0.139292	KIRC_34554	0.183754
	STAD_10181	RP11-365O16.3	chr1	224213484	224213985	+	STAD_10181	0.0651107	STAD_10181	0.127703	STAD_10181	0.0938983	STAD_10181	0.183753
	TGCT_62293	NOL11	chr17	67717475	67717976	+	TGCT_62293	0.0773043	TGCT_62293	-0.0107498	TGCT_62293	0.058874	TGCT_62293	0.183744
	LIHC_37056	C1QTNF3	chr5	34042940	34043441	+	LIHC_37056	-0.0566419	LIHC_37056	-0.313318	LIHC_37056	0.0500333	LIHC_37056	0.183711
	CESC_12730	RP11-553L6.2	chr3	114214134	114214635	+	CESC_12730	0.157874	CESC_12730	-0.142496	CESC_12730	0.169923	CESC_12730	0.183707
	TGCT_30897	SDHAF3	chr7	97117320	97117821	+	TGCT_30897	-0.0260783	TGCT_30897	-0.156397	TGCT_30897	-0.0267826	TGCT_30897	0.183694
	LGG_76548	PHACTR3,RP4-719C8.1	chr20	59628103	59628604	+	LGG_76548	-0.0628701	LGG_76548	-0.253914	LGG_76548	0.0437966	LGG_76548	0.183685
	CESC_5606	C1orf106	chr1	200894610	200895111	+	CESC_5606	0.00382281	CESC_5606	0.322935	CESC_5606	0.0525121	CESC_5606	0.183611
	THCA_81938	RP11-886H22.1	chr18	49837296	49837797	+	THCA_81938	0.149287	THCA_81938	-0.000379806	THCA_81938	0.0507334	THCA_81938	0.183583
	MESO_35546	INTS9,HMBOX1	chr8	28889959	28890460	+	MESO_35546	0.0826478	MESO_35546	-0.0636355	MESO_35546	0.0900523	MESO_35546	0.183579
	COAD_49148	HOXA10-HOXA9,HOXA10	chr7	27180534	27181035	+	COAD_49148	-0.0153309	COAD_49148	0.203841	COAD_49148	0.0218322	COAD_49148	0.183549
	TGCT_3507	GCLM	chr1	93909424	93909925	+	TGCT_3507	0.0804083	TGCT_3507	-0.0501117	TGCT_3507	0.165941	TGCT_3507	0.183494
	COAD_68134	PLAU	chr10	73910174	73910675	+	COAD_68134	-0.0130723	COAD_68134	0.0190835	COAD_68134	0.0270849	COAD_68134	0.183468
	STAD_77725	RP11-283G6.3	chr12	26126740	26127241	+	STAD_77725	0.0101148	STAD_77725	-0.278849	STAD_77725	0.0467009	STAD_77725	0.183453
	MESO_65689	SP2-AS1,PNPO	chr17	47941224	47941725	+	MESO_65689	0.168039	MESO_65689	0.0294582	MESO_65689	0.0700039	MESO_65689	0.18342
	TGCT_42761	FAR1,FAR1-IT1	chr11	13668280	13668781	+	TGCT_42761	0.0918187	TGCT_42761	-0.0645458	TGCT_42761	0.0166048	TGCT_42761	0.183397
	LGG_66007	WSCD1	chr17	6070771	6071272	+	LGG_66007	0.00175108	LGG_66007	-0.26298	LGG_66007	0.133255	LGG_66007	0.183394
	UCEC_29877	FRAS1	chr4	78057804	78058305	+	UCEC_29877	0.0664128	UCEC_29877	-0.133935	UCEC_29877	-0.000160512	UCEC_29877	0.183393
	ESCA_105978	PYY	chr17	44005193	44005694	+	ESCA_105978	0.0794958	ESCA_105978	0.0284924	ESCA_105978	0.100221	ESCA_105978	0.183381
	CESC_55892	DDX26B-AS1,DDX26B	chrX	135520391	135520892	+	CESC_55892	-0.0380638	CESC_55892	-0.114192	CESC_55892	0.0317341	CESC_55892	0.183378
	CESC_33718	RP11-169D4.2	chr11	72584304	72584805	+	CESC_33718	0.0249224	CESC_33718	-0.250553	CESC_33718	0.0640426	CESC_33718	0.183377
	STAD_44250	AC005532.5	chr7	7271019	7271520	+	STAD_44250	-0.103537	STAD_44250	0.0357884	STAD_44250	0.0613201	STAD_44250	0.183377
	STAD_28165	LRRC66	chr4	52017759	52018260	+	STAD_28165	-0.0653116	STAD_28165	0.0575826	STAD_28165	-0.0642825	STAD_28165	0.183359
	LUSC_28962	RNA5SP151	chr3	183258119	183258620	+	LUSC_28962	-0.0217565	LUSC_28962	0.027525	LUSC_28962	0.0269761	LUSC_28962	0.183351
	COAD_51811	RP11-395B7.2,MUC12	chr7	100968547	100969048	+	COAD_51811	0.1033	COAD_51811	0.192042	COAD_51811	-0.0342899	COAD_51811	0.18335
	TGCT_38209	RP11-307E17.8	chr9	94332185	94332686	+	TGCT_38209	0.0672652	TGCT_38209	-0.0131853	TGCT_38209	0.134855	TGCT_38209	0.183347
	CESC_54471	PPARA	chr22	46175592	46176093	+	CESC_54471	0.0445431	CESC_54471	0.120832	CESC_54471	0.0617152	CESC_54471	0.183343
	KIRC_74407	RP11-297D21.4	chr16	67480336	67480837	+	KIRC_74407	0.0920338	KIRC_74407	-0.186862	KIRC_74407	-0.00983748	KIRC_74407	0.18332
	STAD_4911	GBP1	chr1	89065093	89065594	+	STAD_4911	0.179158	STAD_4911	-0.233365	STAD_4911	0.0834542	STAD_4911	0.183297
	CESC_36801	ARPC3	chr12	110450155	110450656	+	CESC_36801	0.130137	CESC_36801	-0.0423951	CESC_36801	0.18171	CESC_36801	0.18329
	KIRC_59422	YBX3	chr12	10723894	10724395	+	KIRC_59422	0.0814618	KIRC_59422	-0.0861767	KIRC_59422	0.0115265	KIRC_59422	0.183286
	TGCT_11903	PDK1	chr2	172555741	172556242	+	TGCT_11903	-0.0301878	TGCT_11903	0.131075	TGCT_11903	0.133502	TGCT_11903	0.183264
	ACC_64061	CFL2	chr14	34714421	34714922	+	ACC_64061	0.0365355	ACC_64061	-0.394298	ACC_64061	0.0623945	ACC_64061	0.183259
	CHOL_35263	WDR38	chr9	124852716	124853217	+	CHOL_35263	0.230116	CHOL_35263	-0.111686	CHOL_35263	0.160219	CHOL_35263	0.183206
	CESC_43562	KATNB1	chr16	57735353	57735854	+	CESC_43562	0.0718047	CESC_43562	-0.335335	CESC_43562	0.0373646	CESC_43562	0.183205
	TGCT_20081	AC079080.1	chr4	184267943	184268444	+	TGCT_20081	-0.0536854	TGCT_20081	-0.0443702	TGCT_20081	0.0378067	TGCT_20081	0.183197
	KIRC_63891	NUS1P2	chr13	22914769	22915270	+	KIRC_63891	0.0231038	KIRC_63891	-0.168542	KIRC_63891	0.188743	KIRC_63891	0.183167
	COAD_12512	RP11-245G13.2	chr2	10877748	10878249	+	COAD_12512	-0.0354024	COAD_12512	0.0882139	COAD_12512	0.0135358	COAD_12512	0.183152
	KIRC_4796	TRIM33	chr1	114511630	114512131	+	KIRC_4796	0.0725734	KIRC_4796	-0.044803	KIRC_4796	-0.0320854	KIRC_4796	0.18315
	LGG_59312	DPF3	chr14	72893956	72894457	+	LGG_59312	0.0226412	LGG_59312	-0.30822	LGG_59312	0.133007	LGG_59312	0.183145
	LUSC_12023	TRIB2	chr2	12715862	12716363	+	LUSC_12023	0.0405761	LUSC_12023	-0.206752	LUSC_12023	0.0367366	LUSC_12023	0.183109
	MESO_69908	CTD-3128G10.7	chr19	6717926	6718427	+	MESO_69908	0.155016	MESO_69908	-0.0387117	MESO_69908	0.149125	MESO_69908	0.183095
	ACC_25648	ZNF608	chr5	124745761	124746262	+	ACC_25648	0.110809	ACC_25648	-0.185169	ACC_25648	0.00566707	ACC_25648	0.183085
	TGCT_27205	AKAP12	chr6	151239431	151239932	+	TGCT_27205	-0.0151746	TGCT_27205	-0.331162	TGCT_27205	0.0139123	TGCT_27205	0.183062
	BRCA_189379	CTB-50L17.5	chr19	4430670	4431171	+	BRCA_189379	0.0151149	BRCA_189379	-0.317816	BRCA_189379	0.007458	BRCA_189379	0.183049
	ACC_39046	ERICH1-AS1	chr8	882994	883495	+	ACC_39046	0.0528504	ACC_39046	-0.160018	ACC_39046	0.173666	ACC_39046	0.18304
	TGCT_12098	ITGA4	chr2	181457039	181457540	+	TGCT_12098	-0.0302424	TGCT_12098	-0.31615	TGCT_12098	-0.0387759	TGCT_12098	0.18303
	KIRC_64230	STARD13	chr13	33285588	33286089	+	KIRC_64230	0.178102	KIRC_64230	-0.163262	KIRC_64230	0.058007	KIRC_64230	0.183003
	CESC_45394	CRLF3	chr17	30824544	30825045	+	CESC_45394	-0.0828784	CESC_45394	0.13177	CESC_45394	0.103357	CESC_45394	0.183002
	CESC_35996	PA2G4	chr12	56104199	56104700	+	CESC_35996	0.143033	CESC_35996	0.163366	CESC_35996	0.268434	CESC_35996	0.182998
	LGG_53623	LETMD1	chr12	51047416	51047917	+	LGG_53623	0.0658383	LGG_53623	-0.0153156	LGG_53623	0.137561	LGG_53623	0.182973
	LIHC_33702	UGT2A3P7	chr4	69518749	69519250	+	LIHC_33702	0.0522317	LIHC_33702	-0.158701	LIHC_33702	0.12386	LIHC_33702	0.182926
	SKCM_48748	BIN3	chr8	22644593	22645094	+	SKCM_48748	0.00524722	SKCM_48748	-0.0239886	SKCM_48748	-0.0358326	SKCM_48748	0.182918
	LIHC_67998	SARDH	chr9	133739734	133740235	+	LIHC_67998	0.0461841	LIHC_67998	-0.11	LIHC_67998	0.123647	LIHC_67998	0.182913
	UCEC_88240	HOXB3	chr17	48583270	48583771	+	UCEC_88240	0.0135502	UCEC_88240	0.186004	UCEC_88240	0.0551285	UCEC_88240	0.182901
	UCEC_69939	AQP6	chr12	49966928	49967429	+	UCEC_69939	-0.0546397	UCEC_69939	-0.185452	UCEC_69939	0.129537	UCEC_69939	0.182836
	LIHC_106355	TCF4	chr18	55510738	55511239	+	LIHC_106355	0.0672951	LIHC_106355	-0.333969	LIHC_106355	0.1153	LIHC_106355	0.182821
	CESC_31757	MGMT	chr10	129466844	129467345	+	CESC_31757	0.110649	CESC_31757	0.159875	CESC_31757	0.0858281	CESC_31757	0.18282
	GBM_24757	CTC-575N7.1	chr5	129905768	129906269	+	GBM_24757	0.0837569	GBM_24757	-0.314915	GBM_24757	0.0982148	GBM_24757	0.18281
	LIHC_63394	SPATC1	chr8	144011928	144012429	+	LIHC_63394	0.0518044	LIHC_63394	-0.263637	LIHC_63394	0.0423445	LIHC_63394	0.182789
	PCPG_20175	PLAC8	chr4	83109780	83110281	+	PCPG_20175	0.0320748	PCPG_20175	0.0712112	PCPG_20175	-0.00364993	PCPG_20175	0.182784
	ACC_86468	CLDN14	chr21	36542618	36543119	+	ACC_86468	0.0206932	ACC_86468	-0.00696227	ACC_86468	-0.0579209	ACC_86468	0.182778
	CESC_31100	GOT1,RP11-441O15.3	chr10	99430640	99431141	+	CESC_31100	0.16098	CESC_31100	0.0778157	CESC_31100	0.0123735	CESC_31100	0.182775
	COAD_78202	LINC01559	chr12	13387027	13387528	+	COAD_78202	-0.0627685	COAD_78202	0.155643	COAD_78202	0.00093705	COAD_78202	0.182771
	KIRC_26616	HOMER1	chr5	79514305	79514806	+	KIRC_26616	0.334741	KIRC_26616	-0.028807	KIRC_26616	0.192226	KIRC_26616	0.182732
	CESC_53254	ITGB2,ITGB2-AS1	chr21	44920701	44921202	+	CESC_53254	0.0726571	CESC_53254	-0.23563	CESC_53254	-0.0672448	CESC_53254	0.182716
	LIHC_1795	NR0B2	chr1	26914054	26914555	+	LIHC_1795	0.134451	LIHC_1795	0.281778	LIHC_1795	0.161462	LIHC_1795	0.182701
	LIHC_113662	C20orf62	chr20	44464934	44465435	+	LIHC_113662	0.0816971	LIHC_113662	0.147845	LIHC_113662	0.15869	LIHC_113662	0.182697
	STAD_112343	ACSS1	chr20	25057921	25058422	+	STAD_112343	-0.0508149	STAD_112343	-0.167295	STAD_112343	-0.0527712	STAD_112343	0.18267
	MESO_14220	AC093495.4	chr3	14143728	14144229	+	MESO_14220	0.225281	MESO_14220	-0.272286	MESO_14220	0.133923	MESO_14220	0.182663
	COAD_83573	RP13-895J2.2	chr12	132275057	132275558	+	COAD_83573	-0.016391	COAD_83573	0.198155	COAD_83573	0.0970626	COAD_83573	0.18266
	CHOL_51731	CLDN6,TNFRSF12A	chr16	3020084	3020585	+	CHOL_51731	0.12433	CHOL_51731	0.0979842	CHOL_51731	0.103579	CHOL_51731	0.182651
	MESO_52891	NDUFA12	chr12	95003492	95003993	+	MESO_52891	0.0557173	MESO_52891	-0.0537432	MESO_52891	0.167781	MESO_52891	0.182641
	LUAD_117401	GNGT2,ABI3	chr17	49209170	49209671	+	LUAD_117401	0.155273	LUAD_117401	-0.0780407	LUAD_117401	0.105488	LUAD_117401	0.182601
	LGG_54846	HSP90B1,MIR3652	chr12	103929257	103929758	+	LGG_54846	0.0586747	LGG_54846	-0.302745	LGG_54846	0.0478256	LGG_54846	0.182599
	CESC_46976	RP11-666A8.12	chr17	76550660	76551161	+	CESC_46976	0.0380935	CESC_46976	-0.0775862	CESC_46976	0.103706	CESC_46976	0.182568
	ACC_65723	RN7SKP107	chr14	89621175	89621676	+	ACC_65723	0.0567475	ACC_65723	-0.0630915	ACC_65723	0.00573713	ACC_65723	0.182568
	CESC_8025	EML4	chr2	42169057	42169558	+	CESC_8025	-0.00565233	CESC_8025	-0.0439944	CESC_8025	0.0148858	CESC_8025	0.182548
	KIRP_87797	RP11-158I9.5	chr11	118888339	118888840	+	KIRP_87797	0.186495	KIRP_87797	0.188244	KIRP_87797	0.216118	KIRP_87797	0.182541
	ACC_64753	RP11-47I22.2	chr14	61570851	61571352	+	ACC_64753	0.11169	ACC_64753	-0.122349	ACC_64753	0.172384	ACC_64753	0.182519
	CESC_11953	GNAI2	chr3	50235782	50236283	+	CESC_11953	0.115918	CESC_11953	-0.0206131	CESC_11953	0.0851954	CESC_11953	0.182512
	CESC_38054	RP11-327P2.5	chr13	51803537	51804038	+	CESC_38054	0.139104	CESC_38054	-0.0750195	CESC_38054	-0.0461518	CESC_38054	0.182476
	CESC_3057	SPATA1	chr1	84506022	84506523	+	CESC_3057	0.101608	CESC_3057	-0.143938	CESC_3057	0.04359	CESC_3057	0.182476
	KIRC_9017	FAM150B	chr2	288772	289273	+	KIRC_9017	0.0266845	KIRC_9017	-0.16927	KIRC_9017	0.123257	KIRC_9017	0.182466
	MESO_29553	PDE7B	chr6	136038107	136038608	+	MESO_29553	0.0526053	MESO_29553	-0.274309	MESO_29553	0.165874	MESO_29553	0.182465
	CHOL_43610	LTBR	chr12	6383875	6384376	+	CHOL_43610	0.159544	CHOL_43610	0.120487	CHOL_43610	0.0550141	CHOL_43610	0.182455
	LGG_66451	NEK4P2	chr17	16667250	16667751	+	LGG_66451	-0.0321119	LGG_66451	-0.421787	LGG_66451	0.0532075	LGG_66451	0.182423
	BLCA_40887	DAGLB	chr7	6448289	6448790	+	BLCA_40887	0.150265	BLCA_40887	0.350725	BLCA_40887	0.122993	BLCA_40887	0.182422
	PCPG_45600	ZNRD1-AS1_2	chr10	30058596	30059097	+	PCPG_45600	0.205692	PCPG_45600	-0.105544	PCPG_45600	0.171665	PCPG_45600	0.182398
	LIHC_70042	C10orf142	chr10	44292223	44292724	+	LIHC_70042	0.1063	LIHC_70042	-0.240017	LIHC_70042	0.129854	LIHC_70042	0.182383
	ACC_26470	UBE2D2	chr5	139561764	139562265	+	ACC_26470	0.23048	ACC_26470	-0.0465056	ACC_26470	0.0691259	ACC_26470	0.182383
	CHOL_41200	RPS6KA4	chr11	64358873	64359374	+	CHOL_41200	-0.0851145	CHOL_41200	-0.0374924	CHOL_41200	0.0133116	CHOL_41200	0.182349
	LGG_56624	AKAP11	chr13	42271586	42272087	+	LGG_56624	0.0801475	LGG_56624	-0.200006	LGG_56624	0.048571	LGG_56624	0.182305
	ACC_21117	SCOC	chr4	140256269	140256770	+	ACC_21117	0.259385	ACC_21117	0.274872	ACC_21117	0.382494	ACC_21117	0.182298
	PCPG_21307	PRMT9	chr4	147683956	147684457	+	PCPG_21307	0.0578552	PCPG_21307	-0.1987	PCPG_21307	0.0271932	PCPG_21307	0.182243
	KIRC_69236	B2M	chr15	44710504	44711005	+	KIRC_69236	0.0900796	KIRC_69236	-0.217321	KIRC_69236	0.00730731	KIRC_69236	0.182231
	COAD_77740	LPAR5	chr12	6631412	6631913	+	COAD_77740	0.0205734	COAD_77740	-0.0380667	COAD_77740	-0.000687	COAD_77740	0.182231
	LIHC_110146	CYP2B6	chr19	40990833	40991334	+	LIHC_110146	0.149376	LIHC_110146	0.278211	LIHC_110146	0.0578816	LIHC_110146	0.182207
	COAD_18036	ACVR1C	chr2	157628636	157629137	+	COAD_18036	-0.0121942	COAD_18036	0.0368567	COAD_18036	0.0508023	COAD_18036	0.182174
	PRAD_55860	PCA3	chr9	76763603	76764104	+	PRAD_55860	0.0420966	PRAD_55860	-0.0900378	PRAD_55860	-0.0290121	PRAD_55860	0.182151
	CESC_44103	MPHOSPH6,CTD-2588J6.2	chr16	82170034	82170535	+	CESC_44103	0.00980599	CESC_44103	-0.174348	CESC_44103	0.0308175	CESC_44103	0.182145
	LIHC_6625	FMO5	chr1	147225136	147225637	+	LIHC_6625	0.0539442	LIHC_6625	0.0751327	LIHC_6625	0.0229402	LIHC_6625	0.182131
	CHOL_12184	EFHD1	chr2	232605753	232606254	+	CHOL_12184	0.10791	CHOL_12184	-0.013611	CHOL_12184	0.131495	CHOL_12184	0.18212
	LGG_48484	KIF18A,METTL15	chr11	28108059	28108560	+	LGG_48484	0.187771	LGG_48484	-0.0966055	LGG_48484	0.0444079	LGG_48484	0.182109
	COAD_110022	CYP2B6	chr19	41003586	41004087	+	COAD_110022	0.0348883	COAD_110022	0.192059	COAD_110022	0.139459	COAD_110022	0.182078
	KIRC_14337	HOXD10	chr2	176115827	176116328	+	KIRC_14337	0.0354994	KIRC_14337	-0.0515268	KIRC_14337	0.115956	KIRC_14337	0.182065
	CESC_32246	AMPD3	chr11	10450366	10450867	+	CESC_32246	0.173451	CESC_32246	0.111568	CESC_32246	0.132094	CESC_32246	0.182045
	ACC_31802	VGLL2	chr6	117265325	117265826	+	ACC_31802	-0.033281	ACC_31802	-0.365342	ACC_31802	0.069725	ACC_31802	0.182041
	COAD_99910	LGALS9C	chr17	18476573	18477074	+	COAD_99910	0.0441844	COAD_99910	0.195109	COAD_99910	0.0721674	COAD_99910	0.18204
	HNSC_19543	TIGIT	chr3	114290812	114291313	+	HNSC_19543	0.0351666	HNSC_19543	-0.212604	HNSC_19543	0.0141275	HNSC_19543	0.182027
	CESC_44758	BCL6B	chr17	7021897	7022398	+	CESC_44758	0.0344843	CESC_44758	-0.269196	CESC_44758	-0.0410777	CESC_44758	0.18199
	CESC_37565	POMP	chr13	28658847	28659348	+	CESC_37565	0.0397719	CESC_37565	-0.16969	CESC_37565	0.00786965	CESC_37565	0.181986
	LGG_36464	ZNF775	chr7	150378995	150379496	+	LGG_36464	-0.0747567	LGG_36464	-0.142786	LGG_36464	0.0143315	LGG_36464	0.181976
	LGG_26076	SLC36A1	chr5	151447375	151447876	+	LGG_26076	0.264862	LGG_26076	-0.181999	LGG_26076	0.0295068	LGG_26076	0.181975
	TGCT_58212	FAM192A,RSPRY1	chr16	57185985	57186486	+	TGCT_58212	0.100565	TGCT_58212	-0.310634	TGCT_58212	-0.0290296	TGCT_58212	0.181955
	CESC_56039	ARHGAP4	chrX	153926679	153927180	+	CESC_56039	-0.0521678	CESC_56039	-0.0650958	CESC_56039	-0.0105934	CESC_56039	0.181872
	CESC_53710	DUSP18	chr22	30667624	30668125	+	CESC_53710	-0.0154279	CESC_53710	0.0860117	CESC_53710	0.0407419	CESC_53710	0.181848
	SKCM_93727	RNU6-841P	chr19	49765078	49765579	+	SKCM_93727	0.0710589	SKCM_93727	-0.0074893	SKCM_93727	0.219013	SKCM_93727	0.181825
	SKCM_40347	RNY3P11	chr6	109304918	109305419	+	SKCM_40347	-0.0473448	SKCM_40347	-0.013297	SKCM_40347	0.0722517	SKCM_40347	0.181771
	KIRP_35750	NFKB1	chr4	102500251	102500752	+	KIRP_35750	0.120788	KIRP_35750	-0.227582	KIRP_35750	0.0484636	KIRP_35750	0.181744
	COAD_120563	MAP7D2	chrX	20116384	20116885	+	COAD_120563	-0.105841	COAD_120563	0.0308468	COAD_120563	0.0980658	COAD_120563	0.181737
	BRCA_77772	AKAP7	chr6	131135423	131135924	+	BRCA_77772	-0.0700489	BRCA_77772	-0.183252	BRCA_77772	0.145539	BRCA_77772	0.181711
	GBM_32067	BLVRA	chr7	43758403	43758904	+	GBM_32067	-0.096204	GBM_32067	-0.1952	GBM_32067	0.106842	GBM_32067	0.18169
	UCEC_26225	RP11-674E16.4	chr3	155744002	155744503	+	UCEC_26225	-0.164028	UCEC_26225	0.0129758	UCEC_26225	0.0205254	UCEC_26225	0.18166
	TGCT_42892	PRMT3	chr11	20387251	20387752	+	TGCT_42892	0.0284478	TGCT_42892	-0.146902	TGCT_42892	-0.143629	TGCT_42892	0.181659
	CHOL_33761	ARHGEF39	chr9	35665032	35665533	+	CHOL_33761	-0.0945661	CHOL_33761	0.132456	CHOL_33761	-0.00117654	CHOL_33761	0.181652
	CESC_11955	GNAI2	chr3	50237835	50238336	+	CESC_11955	0.0906389	CESC_11955	-0.366507	CESC_11955	0.0998241	CESC_11955	0.181635
	LIHC_56583	ALG1L13P	chr8	8244363	8244864	+	LIHC_56583	0.00908023	LIHC_56583	-0.0171803	LIHC_56583	0.183433	LIHC_56583	0.181602
	KIRP_111382	DDX19B,RP11-529K1.3,DDX19A	chr16	70298331	70298832	+	KIRP_111382	-0.0314297	KIRP_111382	-0.204674	KIRP_111382	0.0601796	KIRP_111382	0.181602
	TGCT_46240	GABARAPL1	chr12	10213031	10213532	+	TGCT_46240	0.119432	TGCT_46240	-0.321625	TGCT_46240	0.00675571	TGCT_46240	0.181599
	KIRC_41019	AC009403.2	chr7	155644991	155645492	+	KIRC_41019	-0.145427	KIRC_41019	-0.143812	KIRC_41019	0.0274114	KIRC_41019	0.181595
	LUSC_72257	RP11-613D13.8	chr11	43946912	43947413	+	LUSC_72257	0.0404676	LUSC_72257	-0.133893	LUSC_72257	0.134866	LUSC_72257	0.181575
	KIRC_13533	CXCR4	chr2	136116064	136116565	+	KIRC_13533	-0.0114342	KIRC_13533	-0.189864	KIRC_13533	0.00732533	KIRC_13533	0.181571
	LUSC_25694	LINC01210	chr3	137770710	137771211	+	LUSC_25694	0.0485426	LUSC_25694	-0.181809	LUSC_25694	0.091302	LUSC_25694	0.181563
	CESC_29204	RP11-83N9.5	chr9	136109485	136109986	+	CESC_29204	-0.0441192	CESC_29204	-0.121427	CESC_29204	0.0232852	CESC_29204	0.181545
	LIHC_10498	KCNT2	chr1	196609265	196609766	+	LIHC_10498	-0.0554681	LIHC_10498	-0.330327	LIHC_10498	0.125251	LIHC_10498	0.181542
	ACC_26481	CTD-3224K15.2	chr5	139650270	139650771	+	ACC_26481	0.153055	ACC_26481	-0.164792	ACC_26481	0.0403863	ACC_26481	0.181519
	PCPG_29405	BAG2	chr6	57171813	57172314	+	PCPG_29405	-0.0413745	PCPG_29405	-0.260964	PCPG_29405	0.0908654	PCPG_29405	0.1815
	ACC_61499	AC137590.1	chr12	132001463	132001964	+	ACC_61499	0.177204	ACC_61499	0.127556	ACC_61499	0.353775	ACC_61499	0.181495
	ESCA_120038	C20orf197	chr20	60055657	60056158	+	ESCA_120038	0.0830227	ESCA_120038	-0.171818	ESCA_120038	0.0979029	ESCA_120038	0.181478
	BLCA_14656	EIF2AK3	chr2	88628204	88628705	+	BLCA_14656	0.204935	BLCA_14656	-0.152504	BLCA_14656	0.0711244	BLCA_14656	0.181477
	HNSC_75438	RP11-81A22.5,PLD2	chr17	4806846	4807347	+	HNSC_75438	-0.0594156	HNSC_75438	-0.125367	HNSC_75438	0.0276875	HNSC_75438	0.18147
	PRAD_65861	LGR4	chr11	27472642	27473143	+	PRAD_65861	0.0575145	PRAD_65861	0.0958585	PRAD_65861	0.0963345	PRAD_65861	0.181459
	TGCT_28771	JAZF1	chr7	28180457	28180958	+	TGCT_28771	-0.0630182	TGCT_28771	-0.35443	TGCT_28771	0.183082	TGCT_28771	0.181438
	CHOL_49873	SPTBN5	chr15	41893803	41894304	+	CHOL_49873	0.0314138	CHOL_49873	0.115746	CHOL_49873	0.0626275	CHOL_49873	0.181436
	MESO_54332	ZNF140	chr12	133080593	133081094	+	MESO_54332	0.0120857	MESO_54332	-0.202832	MESO_54332	0.104082	MESO_54332	0.181434
	KIRC_18462	PHLDB2	chr3	111859485	111859986	+	KIRC_18462	0.03239	KIRC_18462	-0.229947	KIRC_18462	0.133925	KIRC_18462	0.181382
	UCEC_46609	ZNF3	chr7	100082444	100082945	+	UCEC_46609	0.19302	UCEC_46609	0.126414	UCEC_46609	0.136318	UCEC_46609	0.181364
	CHOL_18836	TTC29	chr4	146945692	146946193	+	CHOL_18836	0.167925	CHOL_18836	-0.0192564	CHOL_18836	0.202856	CHOL_18836	0.181354
	CESC_41745	MTHFS	chr15	79896805	79897306	+	CESC_41745	0.0690503	CESC_41745	-0.0356086	CESC_41745	0.0586551	CESC_41745	0.181327
	CESC_47592	RP11-888D10.3,TWSG1	chr18	9334351	9334852	+	CESC_47592	-0.000216746	CESC_47592	-0.0498081	CESC_47592	0.0790658	CESC_47592	0.181314
	MESO_467	LZIC,NMNAT1	chr1	9943141	9943642	+	MESO_467	0.0722922	MESO_467	-0.134897	MESO_467	-0.0254183	MESO_467	0.181313
	LIHC_86026	CPB2	chr13	46104700	46105201	+	LIHC_86026	0.0866603	LIHC_86026	-0.0386866	LIHC_86026	0.107652	LIHC_86026	0.181296
	LGG_77584	AP001626.2	chr21	42651845	42652346	+	LGG_77584	0.0292356	LGG_77584	-0.0830205	LGG_77584	-0.0070478	LGG_77584	0.181293
	UCEC_44762	COA1	chr7	43729308	43729809	+	UCEC_44762	-0.0826427	UCEC_44762	0.0239879	UCEC_44762	0.186603	UCEC_44762	0.181283
	HNSC_90074	EIF4ENIF1	chr22	31490457	31490958	+	HNSC_90074	0.0121076	HNSC_90074	-0.320047	HNSC_90074	-0.072372	HNSC_90074	0.181264
	PCPG_37081	MICU3	chr8	17026692	17027193	+	PCPG_37081	0.0810729	PCPG_37081	-0.478364	PCPG_37081	0.0655218	PCPG_37081	0.181242
	KIRC_15569	STK11IP	chr2	219597170	219597671	+	KIRC_15569	-0.0400118	KIRC_15569	-0.188526	KIRC_15569	0.122967	KIRC_15569	0.181226
	LUSC_17923	CYTIP	chr2	157444647	157445148	+	LUSC_17923	0.0946903	LUSC_17923	-0.197614	LUSC_17923	-0.0398973	LUSC_17923	0.181209
	MESO_65834	PHOSPHO1	chr17	49230608	49231109	+	MESO_65834	-0.0261813	MESO_65834	-0.233724	MESO_65834	0.0754555	MESO_65834	0.181208
	PCPG_58566	KATNAL1	chr13	30307541	30308042	+	PCPG_58566	-0.0565959	PCPG_58566	-0.3865	PCPG_58566	0.111996	PCPG_58566	0.181202
	MESO_71615	TMEM91	chr19	41353230	41353731	+	MESO_71615	0.0809332	MESO_71615	-0.287662	MESO_71615	0.0326548	MESO_71615	0.181181
	TGCT_68603	REM1	chr20	31474972	31475473	+	TGCT_68603	-0.0665009	TGCT_68603	-0.220643	TGCT_68603	0.0500653	TGCT_68603	0.181177
	LIHC_7110	SNX27	chr1	151637700	151638201	+	LIHC_7110	-0.0426843	LIHC_7110	0.0268638	LIHC_7110	0.0853798	LIHC_7110	0.181172
	LIHC_80723	RP11-820K3.4	chr12	31476337	31476838	+	LIHC_80723	-0.0475972	LIHC_80723	-0.105681	LIHC_80723	0.135338	LIHC_80723	0.18117
	ACC_36702	NPTX2	chr7	98616914	98617415	+	ACC_36702	0.000826402	ACC_36702	-0.0958069	ACC_36702	0.157366	ACC_36702	0.181167
	MESO_75560	ETS2	chr21	38804171	38804672	+	MESO_75560	0.0146041	MESO_75560	0.129231	MESO_75560	-0.0241111	MESO_75560	0.181157
	CESC_47140	CYTH1	chr17	78782227	78782728	+	CESC_47140	0.136792	CESC_47140	-0.0379928	CESC_47140	-0.0870903	CESC_47140	0.181144
	BRCA_121388	FAM213A	chr10	80407726	80408227	+	BRCA_121388	0.0497466	BRCA_121388	0.139445	BRCA_121388	0.149979	BRCA_121388	0.18113
	TGCT_31830	ARF5	chr7	127588114	127588615	+	TGCT_31830	-0.103793	TGCT_31830	-0.182724	TGCT_31830	0.0427478	TGCT_31830	0.181117
	TGCT_18846	CENPC	chr4	67545368	67545869	+	TGCT_18846	0.0219021	TGCT_18846	-0.172368	TGCT_18846	0.0804616	TGCT_18846	0.181034
	SKCM_86307	ANKRD40	chr17	50707695	50708196	+	SKCM_86307	0.00840288	SKCM_86307	-0.000194908	SKCM_86307	0.0819164	SKCM_86307	0.181009
	HNSC_44422	LINC01111	chr8	76405986	76406487	+	HNSC_44422	0.0848624	HNSC_44422	-0.246675	HNSC_44422	0.172108	HNSC_44422	0.180973
	PCPG_23304	RAB3C	chr5	58581837	58582338	+	PCPG_23304	-0.0371291	PCPG_23304	-0.1513	PCPG_23304	0.139148	PCPG_23304	0.180946
	UCEC_72937	RP13-977J11.2	chr12	132190221	132190722	+	UCEC_72937	0.0929758	UCEC_72937	-0.00232088	UCEC_72937	0.0325209	UCEC_72937	0.180943
	MESO_28797	TBX18	chr6	84764475	84764976	+	MESO_28797	0.00533858	MESO_28797	0.00386194	MESO_28797	0.145958	MESO_28797	0.180939
	BRCA_173882	MYO18A	chr17	29180194	29180695	+	BRCA_173882	-0.0459684	BRCA_173882	-0.0482522	BRCA_173882	0.124728	BRCA_173882	0.180919
	TGCT_58115	CHD9	chr16	53129921	53130422	+	TGCT_58115	0.0426712	TGCT_58115	-0.101984	TGCT_58115	0.0207794	TGCT_58115	0.180915
	TGCT_62101	DCAF7	chr17	63549987	63550488	+	TGCT_62101	-0.0395449	TGCT_62101	-0.215386	TGCT_62101	0.108662	TGCT_62101	0.180892
	KIRP_53478	SYNE1	chr6	152472299	152472800	+	KIRP_53478	-0.00515368	KIRP_53478	-0.221198	KIRP_53478	0.113491	KIRP_53478	0.180833
	CESC_40961	GALK2,MIR4716	chr15	49169873	49170374	+	CESC_40961	-0.0306189	CESC_40961	0.223526	CESC_40961	0.166441	CESC_40961	0.180799
	CHOL_56859	RP11-449J21.5	chr17	76139823	76140324	+	CHOL_56859	-0.0606931	CHOL_56859	0.117584	CHOL_56859	-0.00726382	CHOL_56859	0.180772
	MESO_33131	ARMC10	chr7	103074015	103074516	+	MESO_33131	0.111088	MESO_33131	0.118672	MESO_33131	0.0866745	MESO_33131	0.180705
	PCPG_42128	PRUNE2	chr9	76906566	76907067	+	PCPG_42128	0.0450632	PCPG_42128	-0.180472	PCPG_42128	0.144428	PCPG_42128	0.180674
	MESO_59801	RP11-24M17.4	chr15	75758252	75758753	+	MESO_59801	0.0404486	MESO_59801	-0.24567	MESO_59801	0.0586118	MESO_59801	0.18066
	UCEC_60948	ENTPD7	chr10	99659111	99659612	+	UCEC_60948	0.0702496	UCEC_60948	0.255325	UCEC_60948	0.145599	UCEC_60948	0.180644
	THCA_52290	MYOF	chr10	93482051	93482552	+	THCA_52290	0.240092	THCA_52290	0.0440685	THCA_52290	0.127648	THCA_52290	0.18064
	KIRC_59304	RBP5,CLSTN3	chr12	7129367	7129868	+	KIRC_59304	0.10866	KIRC_59304	-0.10789	KIRC_59304	0.126864	KIRC_59304	0.180627
	KIRP_5261	RP5-896L10.1	chr1	99003942	99004443	+	KIRP_5261	-0.000494822	KIRP_5261	-0.406812	KIRP_5261	0.0558645	KIRP_5261	0.180622
	CESC_1413	SH3BGRL3	chr1	26279770	26280271	+	CESC_1413	-0.028703	CESC_1413	0.000282261	CESC_1413	-0.100383	CESC_1413	0.180621
	LGG_23349	OXCT1	chr5	41794384	41794885	+	LGG_23349	0.0319687	LGG_23349	-0.23081	LGG_23349	0.252567	LGG_23349	0.180598
	LGG_15466	FLT1P1	chr3	46143863	46144364	+	LGG_15466	-0.0362398	LGG_15466	-0.383896	LGG_15466	0.0126987	LGG_15466	0.18059
	KIRC_88611	SYS1-DBNDD2	chr20	45363197	45363698	+	KIRC_88611	0.0909897	KIRC_88611	0.115355	KIRC_88611	0.152721	KIRC_88611	0.180587
	KIRP_95158	HSPB8	chr12	119177961	119178462	+	KIRP_95158	0.0854766	KIRP_95158	-0.188798	KIRP_95158	0.218376	KIRP_95158	0.180564
	KIRC_73257	RP11-264B17.3,LAT	chr16	28984480	28984981	+	KIRC_73257	0.0706351	KIRC_73257	-0.0466434	KIRC_73257	0.0581901	KIRC_73257	0.180557
	CHOL_49513	NIPA1	chr15	22786250	22786751	+	CHOL_49513	0.000528308	CHOL_49513	-0.113171	CHOL_49513	-0.0611981	CHOL_49513	0.180552
	COAD_63740	ASTN2-AS1	chr9	116504055	116504556	+	COAD_63740	-0.0317763	COAD_63740	0.0794689	COAD_63740	0.14272	COAD_63740	0.180542
	KIRC_63892	NUS1P2	chr13	22915450	22915951	+	KIRC_63892	0.0468811	KIRC_63892	-0.264037	KIRC_63892	0.176803	KIRC_63892	0.180532
	TGCT_20017	SPATA4	chr4	176195391	176195892	+	TGCT_20017	0.0878645	TGCT_20017	-0.261305	TGCT_20017	0.0706815	TGCT_20017	0.180518
	MESO_66822	LINC01028	chr17	70050796	70051297	+	MESO_66822	0.0698793	MESO_66822	-0.142579	MESO_66822	-0.00113978	MESO_66822	0.180505
	LGG_30501	SAMD5	chr6	147507723	147508224	+	LGG_30501	-0.0534936	LGG_30501	-0.128428	LGG_30501	-0.0388898	LGG_30501	0.180503
	LGG_51014	BTG4,MIR34B,MIR34C	chr11	111512764	111513265	+	LGG_51014	0.0170289	LGG_51014	-0.176633	LGG_51014	0.17473	LGG_51014	0.180459
	KIRP_50470	RP11-203B9.4	chr6	57172358	57172859	+	KIRP_50470	-0.0161985	KIRP_50470	-0.220038	KIRP_50470	0.1566	KIRP_50470	0.180449
	LIHC_37452	GHR	chr5	42547836	42548337	+	LIHC_37452	0.119581	LIHC_37452	-0.108883	LIHC_37452	0.169168	LIHC_37452	0.180435
	ACC_58836	ACSS3	chr12	81077758	81078259	+	ACC_58836	0.188215	ACC_58836	-0.168665	ACC_58836	0.271893	ACC_58836	0.180434
	ACC_86208	MAP3K7CL	chr21	29079448	29079949	+	ACC_86208	0.0927002	ACC_86208	-0.299971	ACC_86208	0.0459797	ACC_86208	0.18043
	TGCT_1860	ZMYM1	chr1	35079039	35079540	+	TGCT_1860	-0.0875684	TGCT_1860	-0.19772	TGCT_1860	0.0651902	TGCT_1860	0.180428
	KIRP_39774	OXCT1	chr5	41843406	41843907	+	KIRP_39774	0.063721	KIRP_39774	-0.201436	KIRP_39774	0.186223	KIRP_39774	0.180422
	KIRP_38664	RP11-143A12.1	chr5	8980982	8981483	+	KIRP_38664	0.188649	KIRP_38664	-0.0191557	KIRP_38664	0.138198	KIRP_38664	0.18042
	TGCT_46721	RP11-606D9.1	chr12	17588927	17589428	+	TGCT_46721	0.104415	TGCT_46721	0.0243573	TGCT_46721	0.266603	TGCT_46721	0.180405
	GBM_52466	RP11-585P4.6	chr12	75334862	75335363	+	GBM_52466	0.065253	GBM_52466	-0.220966	GBM_52466	0.281483	GBM_52466	0.180393
	MESO_19192	RP11-431M7.3	chr4	36243727	36244228	+	MESO_19192	0.113002	MESO_19192	-0.299776	MESO_19192	-0.0751977	MESO_19192	0.180393
	ACC_58747	OSBPL8	chr12	76560149	76560650	+	ACC_58747	0.0355571	ACC_58747	-0.298683	ACC_58747	0.0771677	ACC_58747	0.180391
	ESCA_76154	FERMT3	chr11	64205694	64206195	+	ESCA_76154	-0.0142232	ESCA_76154	-0.156473	ESCA_76154	-0.0438874	ESCA_76154	0.180381
	TGCT_20860	MIER3	chr5	56951935	56952436	+	TGCT_20860	0.0565467	TGCT_20860	-0.155321	TGCT_20860	0.0981393	TGCT_20860	0.180379
	CHOL_53068	CTD-2012K14.4	chr16	67542389	67542890	+	CHOL_53068	0.0182036	CHOL_53068	-0.182846	CHOL_53068	0.0761562	CHOL_53068	0.180373
	MESO_24456	SPATA24	chr5	139403880	139404381	+	MESO_24456	0.48808	MESO_24456	0.0260381	MESO_24456	0.173961	MESO_24456	0.180372
	UCEC_58364	MSRB2	chr10	23095246	23095747	+	UCEC_58364	0.00998179	UCEC_58364	0.190648	UCEC_58364	0.124708	UCEC_58364	0.180356
	LUSC_79078	RPAP3,RP1-197B17.3	chr12	47705808	47706309	+	LUSC_79078	0.0627387	LUSC_79078	0.111706	LUSC_79078	0.13046	LUSC_79078	0.180344
	BRCA_176447	RARA	chr17	40317280	40317781	+	BRCA_176447	0.0497093	BRCA_176447	0.0287981	BRCA_176447	0.0943256	BRCA_176447	0.180325
	LIHC_74063	OR51S1	chr11	4848893	4849394	+	LIHC_74063	0.0827598	LIHC_74063	-0.0591104	LIHC_74063	-0.00490254	LIHC_74063	0.180322
	ACC_85856	BIRC7	chr20	63235655	63236156	+	ACC_85856	-0.0215248	ACC_85856	-0.152223	ACC_85856	0.120802	ACC_85856	0.180307
	PRAD_90849	PER1	chr17	8152922	8153423	+	PRAD_90849	0.206501	PRAD_90849	-0.219092	PRAD_90849	-0.071692	PRAD_90849	0.180305
	GBM_29681	EPM2A	chr6	145736628	145737129	+	GBM_29681	-0.0682128	GBM_29681	-0.258389	GBM_29681	0.0269612	GBM_29681	0.18029
	LGG_47922	DENND5A	chr11	9265135	9265636	+	LGG_47922	0.0428606	LGG_47922	-0.350223	LGG_47922	0.057775	LGG_47922	0.180243
	GBM_54514	LHFP	chr13	39602957	39603458	+	GBM_54514	-0.000633678	GBM_54514	-0.37185	GBM_54514	0.00940089	GBM_54514	0.180233
	KIRC_48406	PPP2R4	chr9	129141335	129141836	+	KIRC_48406	0.0666889	KIRC_48406	-0.281498	KIRC_48406	-0.0559784	KIRC_48406	0.180212
	KIRP_37150	RNU6-1196P	chr4	153265743	153266244	+	KIRP_37150	0.0930262	KIRP_37150	-0.00960635	KIRP_37150	0.10571	KIRP_37150	0.180175
	TGCT_19751	PRSS48	chr4	151276704	151277205	+	TGCT_19751	0.0401727	TGCT_19751	-0.103469	TGCT_19751	0.154008	TGCT_19751	0.180171
	KIRC_26923	KIAA0825,CTC-303L1.2	chr5	94618854	94619355	+	KIRC_26923	-0.024364	KIRC_26923	-0.188619	KIRC_26923	0.085348	KIRC_26923	0.180146
	ESCA_97611	ABHD2	chr15	89101198	89101699	+	ESCA_97611	0.230248	ESCA_97611	0.366822	ESCA_97611	0.129393	ESCA_97611	0.180146
	ACC_82365	ZNF160	chr19	53103321	53103822	+	ACC_82365	0.0818296	ACC_82365	0.0109065	ACC_82365	0.201929	ACC_82365	0.180141
	ACC_83494	SNORD17	chr20	17962624	17963125	+	ACC_83494	0.033536	ACC_83494	-0.135522	ACC_83494	0.137749	ACC_83494	0.180067
	BLCA_81844	TBX6	chr16	30091742	30092243	+	BLCA_81844	0.0733423	BLCA_81844	0.0116535	BLCA_81844	0.122048	BLCA_81844	0.179967
	GBM_47738	AP000787.1	chr11	95253405	95253906	+	GBM_47738	-0.0521192	GBM_47738	-0.227653	GBM_47738	0.049664	GBM_47738	0.179964
	PCPG_29794	NDUFA5P9	chr6	86215231	86215732	+	PCPG_29794	-0.00668146	PCPG_29794	-0.196609	PCPG_29794	0.0263852	PCPG_29794	0.179953
	TGCT_24880	ITPR3	chr6	33619966	33620467	+	TGCT_24880	0.049246	TGCT_24880	0.197459	TGCT_24880	-0.0180045	TGCT_24880	0.179947
	TGCT_32249	CREB3L2	chr7	138001909	138002410	+	TGCT_32249	0.0619034	TGCT_32249	-0.28029	TGCT_32249	0.0528768	TGCT_32249	0.179943
	CHOL_43581	PLEKHG6	chr12	6310393	6310894	+	CHOL_43581	0.0187057	CHOL_43581	0.323756	CHOL_43581	0.0516391	CHOL_43581	0.179934
	TGCT_48311	ACVR1B	chr12	51952367	51952868	+	TGCT_48311	0.020612	TGCT_48311	-0.0529309	TGCT_48311	0.0651576	TGCT_48311	0.179933
	MESO_46932	AP000781.1	chr11	57358511	57359012	+	MESO_46932	0.0724333	MESO_46932	0.0193357	MESO_46932	0.0503719	MESO_46932	0.179924
	STAD_115243	MIR155	chr21	25572968	25573469	+	STAD_115243	0.0209822	STAD_115243	-0.236081	STAD_115243	-0.0172463	STAD_115243	0.179912
	BRCA_182368	RP11-552F3.9	chr17	75875911	75876412	+	BRCA_182368	0.201878	BRCA_182368	0.180756	BRCA_182368	0.100229	BRCA_182368	0.179907
	KIRP_49956	ADGRF2	chr6	47656184	47656685	+	KIRP_49956	-0.00494804	KIRP_49956	0.310104	KIRP_49956	0.234313	KIRP_49956	0.179882
	THCA_30297	RPS20P4	chr5	150022632	150023133	+	THCA_30297	0.117331	THCA_30297	0.000547234	THCA_30297	0.169202	THCA_30297	0.179862
	SKCM_54378	RP11-62F24.2	chr9	16726064	16726565	+	SKCM_54378	-0.0016326	SKCM_54378	-0.303725	SKCM_54378	0.0662312	SKCM_54378	0.179846
	LIHC_108735	CYP4F3	chr19	15641069	15641570	+	LIHC_108735	0.022675	LIHC_108735	0.179765	LIHC_108735	0.0630551	LIHC_108735	0.179844
	LGG_45024	RASSF4	chr10	44958788	44959289	+	LGG_45024	-0.0411143	LGG_45024	-0.169957	LGG_45024	0.0543655	LGG_45024	0.17983
	GBM_14706	CAMK1	chr3	9770384	9770885	+	GBM_14706	0.0450228	GBM_14706	-0.223308	GBM_14706	-0.0339584	GBM_14706	0.179788
	LUSC_15151	TEX261	chr2	70994670	70995171	+	LUSC_15151	-0.0858457	LUSC_15151	-0.0688185	LUSC_15151	0.11819	LUSC_15151	0.179785
	LGG_10881	LINC01158	chr2	104851710	104852211	+	LGG_10881	-0.157397	LGG_10881	-0.331416	LGG_10881	0.0293008	LGG_10881	0.179776
	LGG_25636	PCDHGB7	chr5	141417396	141417897	+	LGG_25636	0.229555	LGG_25636	-0.24737	LGG_25636	0.156556	LGG_25636	0.179769
	MESO_25766	RUFY1	chr5	179549954	179550455	+	MESO_25766	0.308801	MESO_25766	-0.074954	MESO_25766	0.0369768	MESO_25766	0.179745
	KIRP_39392	C1QTNF3	chr5	34043483	34043984	+	KIRP_39392	-0.0471428	KIRP_39392	-0.26323	KIRP_39392	0.0831359	KIRP_39392	0.179743
	TGCT_37878	TRPM6	chr9	74887512	74888013	+	TGCT_37878	-0.01768	TGCT_37878	-0.000264063	TGCT_37878	-0.0752293	TGCT_37878	0.179732
	LUSC_94623	AC092289.1	chr16	72579731	72580232	+	LUSC_94623	-0.00698756	LUSC_94623	0.0907808	LUSC_94623	0.12127	LUSC_94623	0.179718
	TGCT_72634	RP11-120D5.1,HCCS	chrX	11110983	11111484	+	TGCT_72634	-0.0621741	TGCT_72634	-0.0883142	TGCT_72634	0.0500626	TGCT_72634	0.179707
	CESC_54018	MICALL1	chr22	37905964	37906465	+	CESC_54018	-0.0104666	CESC_54018	-0.0892452	CESC_54018	-0.00609819	CESC_54018	0.179693
	ACC_19100	LCORL	chr4	18021883	18022384	+	ACC_19100	-0.0332772	ACC_19100	0.0351697	ACC_19100	0.106051	ACC_19100	0.179666
	TGCT_22231	CTD-3224K15.2	chr5	139649613	139650114	+	TGCT_22231	0.145418	TGCT_22231	-0.191495	TGCT_22231	0.0553917	TGCT_22231	0.179638
	PCPG_62844	AK7	chr14	96391694	96392195	+	PCPG_62844	0.0129203	PCPG_62844	0.0700746	PCPG_62844	0.105114	PCPG_62844	0.179609
	LGG_56118	FGF9	chr13	21670174	21670675	+	LGG_56118	-0.0878396	LGG_56118	-0.133453	LGG_56118	0.0438504	LGG_56118	0.179603
	ESCA_82388	CASC1,LYRM5	chr12	25194955	25195456	+	ESCA_82388	0.0967835	ESCA_82388	-0.139382	ESCA_82388	0.129572	ESCA_82388	0.179583
	UCEC_61816	RAB11FIP2	chr10	118047203	118047704	+	UCEC_61816	-0.0332508	UCEC_61816	0.061087	UCEC_61816	0.0750297	UCEC_61816	0.179565
	MESO_44672	MXI1	chr10	110227139	110227640	+	MESO_44672	0.167601	MESO_44672	-0.221937	MESO_44672	-0.00572294	MESO_44672	0.179558
	LGG_29628	SOBP	chr6	107488879	107489380	+	LGG_29628	-0.115042	LGG_29628	-0.355353	LGG_29628	0.0452157	LGG_29628	0.179549
	PCPG_70141	OVCA2	chr17	2041668	2042169	+	PCPG_70141	0.0503545	PCPG_70141	-0.288532	PCPG_70141	0.0313827	PCPG_70141	0.179541
	LGG_60667	LPCAT4	chr15	34367718	34368219	+	LGG_60667	0.0116151	LGG_60667	-0.036853	LGG_60667	0.0842995	LGG_60667	0.179537
	LIHC_55837	TAS2R62P	chr7	143436495	143436996	+	LIHC_55837	-0.0331367	LIHC_55837	-0.167077	LIHC_55837	0.0684714	LIHC_55837	0.179534
	ACC_70703	RNA5SP425	chr16	47504521	47505022	+	ACC_70703	0.0373837	ACC_70703	0.0459331	ACC_70703	0.17276	ACC_70703	0.179533
	PCPG_43130	LPAR1	chr9	111037871	111038372	+	PCPG_43130	0.0310129	PCPG_43130	-0.00601029	PCPG_43130	0.109175	PCPG_43130	0.179525
	SKCM_36269	RNF130	chr5	180071911	180072412	+	SKCM_36269	0.203572	SKCM_36269	-0.110958	SKCM_36269	0.0351824	SKCM_36269	0.179524
	CESC_17075	MIR4276	chr4	174423559	174424060	+	CESC_17075	0.011079	CESC_17075	0.149285	CESC_17075	0.071592	CESC_17075	0.17952
	LGG_51063	DLAT	chr11	112025120	112025621	+	LGG_51063	0.0174425	LGG_51063	-0.0963447	LGG_51063	-0.0678074	LGG_51063	0.179518
	THCA_23419	RP11-1396O13.13	chr4	9388912	9389413	+	THCA_23419	0.0393352	THCA_23419	-0.159573	THCA_23419	0.0792814	THCA_23419	0.179488
	CESC_2492	CYP4A22-AS1	chr1	47179919	47180420	+	CESC_2492	0.0985535	CESC_2492	0.15625	CESC_2492	0.0127382	CESC_2492	0.179485
	LGG_16942	ZBTB20	chr3	115071534	115072035	+	LGG_16942	-0.0283808	LGG_16942	-0.308196	LGG_16942	0.0783842	LGG_16942	0.17946
	ESCA_102500	RNF166	chr16	88703458	88703959	+	ESCA_102500	0.032398	ESCA_102500	-0.340058	ESCA_102500	-0.0471218	ESCA_102500	0.179448
	LIHC_23212	IRS1	chr2	226800485	226800986	+	LIHC_23212	0.0345374	LIHC_23212	0.100459	LIHC_23212	0.0843833	LIHC_23212	0.179437
	SKCM_56168	NAMA	chr9	99368898	99369399	+	SKCM_56168	-0.026852	SKCM_56168	-0.327175	SKCM_56168	0.0636468	SKCM_56168	0.179426
	THCA_62056	RP11-511B23.2	chr12	93139026	93139527	+	THCA_62056	0.100899	THCA_62056	-0.0430044	THCA_62056	0.158943	THCA_62056	0.179407
	PCPG_1236	IFNLR1	chr1	24187073	24187574	+	PCPG_1236	0.0257302	PCPG_1236	-0.036989	PCPG_1236	0.0352021	PCPG_1236	0.179406
	COAD_47990	ELFN1-AS1	chr7	1742084	1742585	+	COAD_47990	-0.100854	COAD_47990	0.227797	COAD_47990	-0.0650945	COAD_47990	0.179371
	STAD_86007	RP11-65D24.1	chr13	111595638	111596139	+	STAD_86007	0.102448	STAD_86007	-0.00559682	STAD_86007	0.0282143	STAD_86007	0.179365
	MESO_11123	RP11-297J22.1	chr2	120867826	120868327	+	MESO_11123	0.0519168	MESO_11123	-0.36613	MESO_11123	0.0390023	MESO_11123	0.179356
	HNSC_79987	RP11-874J12.4	chr18	3652702	3653203	+	HNSC_79987	0.0613359	HNSC_79987	0.254864	HNSC_79987	0.176972	HNSC_79987	0.179308
	CESC_13960	RP11-529G21.2,RAP2B	chr3	153161905	153162406	+	CESC_13960	-0.10281	CESC_13960	0.000786183	CESC_13960	-0.0520613	CESC_13960	0.179308
	TGCT_34540	XKR4	chr8	55101731	55102232	+	TGCT_34540	-0.0752058	TGCT_34540	-0.278772	TGCT_34540	0.106714	TGCT_34540	0.179301
	LUSC_52893	TRIP6	chr7	100866139	100866640	+	LUSC_52893	-0.0988896	LUSC_52893	0.0699091	LUSC_52893	-0.0678023	LUSC_52893	0.179286
	TGCT_54602	MIR4715	chr15	25848720	25849221	+	TGCT_54602	0.0887864	TGCT_54602	-0.0720951	TGCT_54602	0.0583266	TGCT_54602	0.179261
	SKCM_75202	GNG2	chr14	51860423	51860924	+	SKCM_75202	-0.0338155	SKCM_75202	-0.377336	SKCM_75202	0.0295414	SKCM_75202	0.179253
	KIRC_64122	LINC00384	chr13	30159483	30159984	+	KIRC_64122	0.0761083	KIRC_64122	-0.131814	KIRC_64122	0.160096	KIRC_64122	0.179211
	CESC_34230	DIXDC1	chr11	111926972	111927473	+	CESC_34230	0.119262	CESC_34230	0.00848441	CESC_34230	0.0508742	CESC_34230	0.179198
	CESC_43986	KARS,TERF2IP	chr16	75647511	75648012	+	CESC_43986	-0.011578	CESC_43986	-0.163158	CESC_43986	-0.0110777	CESC_43986	0.179178
	KIRP_127465	CTD-2621I17.6	chr19	56066353	56066854	+	KIRP_127465	0.0861562	KIRP_127465	-0.0742004	KIRP_127465	0.262666	KIRP_127465	0.179169
	PCPG_42754	TMOD1	chr9	97555097	97555598	+	PCPG_42754	-0.0556923	PCPG_42754	-0.158665	PCPG_42754	0.0308005	PCPG_42754	0.179149
	STAD_4836	RP11-384B12.2,RP11-384B12.3	chr1	87045631	87046132	+	STAD_4836	0.0642339	STAD_4836	-0.0669446	STAD_4836	-0.0277404	STAD_4836	0.179123
	LIHC_89957	AC007182.6	chr14	75579780	75580281	+	LIHC_89957	0.0726808	LIHC_89957	-0.226347	LIHC_89957	0.0448581	LIHC_89957	0.179099
	MESO_3054	CRYZ	chr1	74733611	74734112	+	MESO_3054	-0.103126	MESO_3054	-0.254575	MESO_3054	0.0525989	MESO_3054	0.179089
	PCPG_84428	ASPHD2	chr22	26428922	26429423	+	PCPG_84428	-0.0310335	PCPG_84428	-0.0848355	PCPG_84428	-0.0233298	PCPG_84428	0.179079
	TGCT_73745	TMSB15B	chrX	103917993	103918494	+	TGCT_73745	-0.152816	TGCT_73745	-0.214629	TGCT_73745	0.167852	TGCT_73745	0.179077
	UCEC_18490	NOSTRIN	chr2	168801368	168801869	+	UCEC_18490	0.125826	UCEC_18490	0.297185	UCEC_18490	0.102955	UCEC_18490	0.179041
	LUAD_135475	DMC1	chr22	38570021	38570522	+	LUAD_135475	0.0373601	LUAD_135475	-0.156451	LUAD_135475	0.0531178	LUAD_135475	0.179008
	ACC_62121	LINC00332	chr13	40181409	40181910	+	ACC_62121	0.126333	ACC_62121	0.208463	ACC_62121	0.135414	ACC_62121	0.178977
	CHOL_14315	B4GALT4	chr3	119241372	119241873	+	CHOL_14315	-0.0162014	CHOL_14315	0.160901	CHOL_14315	0.0852623	CHOL_14315	0.178943
	CHOL_33726	UNC13B	chr9	35161737	35162238	+	CHOL_33726	0.105179	CHOL_33726	0.226099	CHOL_33726	0.00889642	CHOL_33726	0.178936
	ACC_19029	FAM200B	chr4	15681402	15681903	+	ACC_19029	0.030982	ACC_19029	0.15192	ACC_19029	0.124269	ACC_19029	0.178912
	KIRP_62905	LINC01006	chr7	156603557	156604058	+	KIRP_62905	0.0488196	KIRP_62905	0.173592	KIRP_62905	0.00732424	KIRP_62905	0.178882
	LUSC_104924	CYP4F12	chr19	15672739	15673240	+	LUSC_104924	0.0908429	LUSC_104924	0.185865	LUSC_104924	-0.0153418	LUSC_104924	0.178857
	HNSC_27665	RAI14	chr5	34683563	34684064	+	HNSC_27665	0.00949916	HNSC_27665	0.07516	HNSC_27665	0.168635	HNSC_27665	0.178831
	LGG_21485	ANK2	chr4	113292552	113293053	+	LGG_21485	0.0347651	LGG_21485	-0.327438	LGG_21485	0.0198174	LGG_21485	0.1788
	BLCA_63637	DDX6	chr11	118791557	118792058	+	BLCA_63637	0.0923748	BLCA_63637	-0.249368	BLCA_63637	-0.0317287	BLCA_63637	0.178783
	LIHC_86630	GPC6	chr13	93226559	93227060	+	LIHC_86630	0.0114512	LIHC_86630	-0.317265	LIHC_86630	0.105107	LIHC_86630	0.178779
	SKCM_23315	GPR171	chr3	151202924	151203425	+	SKCM_23315	0.0872674	SKCM_23315	-0.159532	SKCM_23315	-0.00201077	SKCM_23315	0.178773
	KIRC_76537	ARHGEF15	chr17	8310546	8311047	+	KIRC_76537	0.0685231	KIRC_76537	-0.0645904	KIRC_76537	0.119198	KIRC_76537	0.178773
	CHOL_22851	ECI2,RP3-400B16.1	chr6	4135560	4136061	+	CHOL_22851	0.138313	CHOL_22851	-0.125245	CHOL_22851	0.211506	CHOL_22851	0.178721
	KIRC_15482	CCDC108	chr2	219042073	219042574	+	KIRC_15482	-0.0198204	KIRC_15482	0.0343889	KIRC_15482	0.0316124	KIRC_15482	0.17871
	KIRP_98706	RP11-573N10.1	chr13	98233092	98233593	+	KIRP_98706	0.0165251	KIRP_98706	-0.100346	KIRP_98706	0.19277	KIRP_98706	0.1787
	TGCT_46017	SLC2A3	chr12	7935970	7936471	+	TGCT_46017	0.0571102	TGCT_46017	-0.43222	TGCT_46017	0.030064	TGCT_46017	0.178675
	LGG_80908	RAB33A	chrX	130170756	130171257	+	LGG_80908	-0.164806	LGG_80908	-0.34068	LGG_80908	0.107036	LGG_80908	0.178672
	PCPG_37018	FAM66D	chr8	12115498	12115999	+	PCPG_37018	-0.00349069	PCPG_37018	-0.103673	PCPG_37018	0.107991	PCPG_37018	0.178662
	PCPG_76308	GPX4	chr19	1104285	1104786	+	PCPG_76308	0.0277122	PCPG_76308	-0.181349	PCPG_76308	0.0646231	PCPG_76308	0.178616
	LIHC_19618	IL1RN	chr2	113126895	113127396	+	LIHC_19618	0.0358876	LIHC_19618	-0.171787	LIHC_19618	0.112523	LIHC_19618	0.178591
	TGCT_57391	ZC3H7A,RP11-486I11.2	chr16	11797164	11797665	+	TGCT_57391	0.0795592	TGCT_57391	-0.0431955	TGCT_57391	0.0651789	TGCT_57391	0.178589
	UCEC_67012	RP11-37O16.3	chr11	103406330	103406831	+	UCEC_67012	0.0094291	UCEC_67012	-0.214518	UCEC_67012	0.139932	UCEC_67012	0.178556
	PCPG_13281	CTDSP1,RP11-378A13.2	chr2	218399491	218399992	+	PCPG_13281	0.178247	PCPG_13281	-0.0201816	PCPG_13281	-0.0617261	PCPG_13281	0.178539
	SKCM_95249	RP4-760C5.3	chr20	26010238	26010739	+	SKCM_95249	-0.00926531	SKCM_95249	-0.147482	SKCM_95249	0.0286456	SKCM_95249	0.178539
	CESC_18233	REEP5	chr5	112922074	112922575	+	CESC_18233	0.231054	CESC_18233	-0.0441853	CESC_18233	0.126717	CESC_18233	0.178536
	PRAD_67188	IMMP1LP1	chr11	63631445	63631946	+	PRAD_67188	0.153432	PRAD_67188	0.358563	PRAD_67188	0.0596123	PRAD_67188	0.17853
	KIRC_90795	AGPAT3	chr21	43924446	43924947	+	KIRC_90795	0.0491958	KIRC_90795	-0.0754457	KIRC_90795	-0.0726013	KIRC_90795	0.178512
	CESC_22031	MAP3K5	chr6	136792911	136793412	+	CESC_22031	0.162246	CESC_22031	-0.0882548	CESC_22031	0.0738708	CESC_22031	0.178506
	LGG_14251	AC114730.3,NEU4	chr2	241810707	241811208	+	LGG_14251	-0.0494593	LGG_14251	-0.232146	LGG_14251	0.0197725	LGG_14251	0.178498
	LUSC_106354	C19orf33	chr19	38303911	38304412	+	LUSC_106354	0.148352	LUSC_106354	0.356717	LUSC_106354	0.190089	LUSC_106354	0.178491
	CHOL_49975	CTD-2651B20.1	chr15	45167280	45167781	+	CHOL_49975	0.0585752	CHOL_49975	-0.314045	CHOL_49975	0.0137234	CHOL_49975	0.17846
	LIHC_40462	CDKN2AIPNL	chr5	134412484	134412985	+	LIHC_40462	0.199272	LIHC_40462	0.170419	LIHC_40462	0.155999	LIHC_40462	0.178451
	CESC_18652	CTNNA1,AC034243.1	chr5	138753133	138753634	+	CESC_18652	0.412208	CESC_18652	0.311654	CESC_18652	0.14232	CESC_18652	0.178449
	KIRP_33071	ENPP7P11	chr4	9676910	9677411	+	KIRP_33071	0.054404	KIRP_33071	-0.0985686	KIRP_33071	0.106446	KIRP_33071	0.178423
	LGG_32707	AC011290.4,YAE1D1	chr7	39566098	39566599	+	LGG_32707	-0.137095	LGG_32707	-0.0163153	LGG_32707	0.114969	LGG_32707	0.178408
	CESC_38027	RNASEH2B	chr13	50909496	50909997	+	CESC_38027	-0.00979708	CESC_38027	-0.186266	CESC_38027	-0.00960453	CESC_38027	0.178397
	THCA_26228	TMEM144	chr4	158210018	158210519	+	THCA_26228	0.275346	THCA_26228	0.294523	THCA_26228	0.219139	THCA_26228	0.178384
	CHOL_19276	RP11-326I11.4	chr4	184537944	184538445	+	CHOL_19276	0.207787	CHOL_19276	-0.179002	CHOL_19276	-0.0413776	CHOL_19276	0.178334
	HNSC_1931	RP11-242O24.3	chr1	29146923	29147424	+	HNSC_1931	-0.0228248	HNSC_1931	-0.0967282	HNSC_1931	0.0870809	HNSC_1931	0.178316
	LGG_25569	PURA	chr5	140113770	140114271	+	LGG_25569	0.206804	LGG_25569	-0.142897	LGG_25569	0.102804	LGG_25569	0.178314
	ACC_56182	MGST1	chr12	16346777	16347278	+	ACC_56182	0.0817486	ACC_56182	0.130191	ACC_56182	0.174137	ACC_56182	0.178297
	PCPG_53446	NRGN	chr11	124739611	124740112	+	PCPG_53446	0.0833232	PCPG_53446	-0.0970337	PCPG_53446	0.040432	PCPG_53446	0.178293
	COAD_23505	LRRC2	chr3	46580647	46581148	+	COAD_23505	0.0501563	COAD_23505	0.179157	COAD_23505	0.0519305	COAD_23505	0.178273
	KIRP_95378	CAMKK2	chr12	121297102	121297603	+	KIRP_95378	0.0382906	KIRP_95378	0.0379794	KIRP_95378	0.187067	KIRP_95378	0.178242
	ACC_32054	ECHDC1	chr6	127342909	127343410	+	ACC_32054	-0.0817632	ACC_32054	-0.288603	ACC_32054	0.0142423	ACC_32054	0.17824
	TGCT_31906	RNA5SP242,RNA5SP243	chr7	128697167	128697668	+	TGCT_31906	-0.0513237	TGCT_31906	-0.174273	TGCT_31906	0.10326	TGCT_31906	0.178233
	MESO_54291	RP13-895J2.4	chr12	132281075	132281576	+	MESO_54291	0.0430956	MESO_54291	-0.000823672	MESO_54291	0.0499717	MESO_54291	0.178233
	LUAD_41231	RPL17P22	chr5	56136588	56137089	+	LUAD_41231	0.230423	LUAD_41231	-0.186622	LUAD_41231	0.14421	LUAD_41231	0.178186
	LGG_21783	NDUFC1,NAA15	chr4	139301117	139301618	+	LGG_21783	0.17597	LGG_21783	-0.0969092	LGG_21783	-0.0291916	LGG_21783	0.178151
	CHOL_42386	ENDOD1	chr11	95088896	95089397	+	CHOL_42386	-0.00795355	CHOL_42386	-0.188678	CHOL_42386	-0.01153	CHOL_42386	0.178146
	PRAD_26435	EVC2,EVC	chr4	5710211	5710712	+	PRAD_26435	0.159179	PRAD_26435	-0.169764	PRAD_26435	0.128275	PRAD_26435	0.178123
	GBM_45138	CCKBR	chr11	6259589	6260090	+	GBM_45138	0.103901	GBM_45138	-0.305989	GBM_45138	0.0771509	GBM_45138	0.178119
	MESO_27473	PSMB9,TAP1	chr6	32853855	32854356	+	MESO_27473	0.123959	MESO_27473	0.00244645	MESO_27473	0.0115995	MESO_27473	0.178095
	LIHC_21294	pk	chr2	173075578	173076079	+	LIHC_21294	0.0776068	LIHC_21294	0.00177746	LIHC_21294	0.1001	LIHC_21294	0.178092
	MESO_58424	C15orf48	chr15	45430294	45430795	+	MESO_58424	0.186513	MESO_58424	0.243724	MESO_58424	0.00181113	MESO_58424	0.178066
	ACC_63558	RP11-998D10.4	chr14	21107414	21107915	+	ACC_63558	-0.031846	ACC_63558	0.0750688	ACC_63558	0.141667	ACC_63558	0.178063
	LUSC_29854	RTP4	chr3	187367352	187367853	+	LUSC_29854	-0.0401128	LUSC_29854	-0.218732	LUSC_29854	-0.0659997	LUSC_29854	0.178042
	KIRC_44357	RP11-89K10.2	chr8	126583304	126583805	+	KIRC_44357	-0.180285	KIRC_44357	-0.163017	KIRC_44357	0.120597	KIRC_44357	0.17802
	ACC_58115	SRGAP1	chr12	63843582	63844083	+	ACC_58115	0.065241	ACC_58115	-0.0345718	ACC_58115	0.354488	ACC_58115	0.177955
	UCEC_87705	BECN1,MIR6781,PSME3	chr17	42824092	42824593	+	UCEC_87705	0.0836633	UCEC_87705	0.059717	UCEC_87705	-0.0335722	UCEC_87705	0.177949
	LIHC_60659	KB-1615E4.2	chr8	100475434	100475935	+	LIHC_60659	-0.00481883	LIHC_60659	0.134154	LIHC_60659	0.162812	LIHC_60659	0.177946
	MESO_54513	USP12	chr13	27172422	27172923	+	MESO_54513	-0.0192082	MESO_54513	-0.172153	MESO_54513	0.0438495	MESO_54513	0.177937
	PCPG_48379	SLC18A2	chr10	117240028	117240529	+	PCPG_48379	0.101078	PCPG_48379	-0.0435034	PCPG_48379	0.151018	PCPG_48379	0.177908
	KIRP_35923	HADH	chr4	108003805	108004306	+	KIRP_35923	-0.00470181	KIRP_35923	-0.218758	KIRP_35923	0.0969187	KIRP_35923	0.177904
	LIHC_18248	NAT8	chr2	73642657	73643158	+	LIHC_18248	0.00223716	LIHC_18248	0.0753383	LIHC_18248	0.163089	LIHC_18248	0.177901
	LGG_61252	TCF12	chr15	57219136	57219637	+	LGG_61252	-0.180387	LGG_61252	-0.0859196	LGG_61252	0.024298	LGG_61252	0.177856
	CHOL_61216	CTC-246B18.10,SAMD4B	chr19	39342018	39342519	+	CHOL_61216	0.214249	CHOL_61216	0.0392389	CHOL_61216	0.0484888	CHOL_61216	0.177831
	PCPG_36785	RP11-439C15.4	chr8	1974844	1975345	+	PCPG_36785	-0.0213012	PCPG_36785	-0.0570365	PCPG_36785	-0.000616935	PCPG_36785	0.177802
	CESC_28748	SH2D3C	chr9	127778534	127779035	+	CESC_28748	0.0531875	CESC_28748	-0.199521	CESC_28748	-0.0591881	CESC_28748	0.177768
	THCA_43381	SDC2	chr8	96579994	96580495	+	THCA_43381	0.0242763	THCA_43381	-0.275946	THCA_43381	0.200081	THCA_43381	0.177764
	ESCA_63977	RP11-63P12.2	chr9	72274877	72275378	+	ESCA_63977	-0.0198098	ESCA_63977	-0.0781036	ESCA_63977	-0.0353478	ESCA_63977	0.17775
	STAD_78087	RP11-428G5.5	chr12	31887109	31887610	+	STAD_78087	0.0395639	STAD_78087	-0.0586796	STAD_78087	0.0124408	STAD_78087	0.177745
	PCPG_33891	GS1-278J22.2	chr7	53568353	53568854	+	PCPG_33891	0.00308631	PCPG_33891	-0.184608	PCPG_33891	0.0522284	PCPG_33891	0.17773
	CESC_44666	ARRB2	chr17	4710257	4710758	+	CESC_44666	-0.0365191	CESC_44666	-0.337692	CESC_44666	-0.0194322	CESC_44666	0.177711
	ACC_66449	RP11-260M19.2	chr14	104222677	104223178	+	ACC_66449	0.0543767	ACC_66449	0.108821	ACC_66449	0.0911963	ACC_66449	0.1777
	LIHC_1465	C1QC	chr1	22643277	22643778	+	LIHC_1465	0.0502729	LIHC_1465	-0.351856	LIHC_1465	0.0333231	LIHC_1465	0.177694
	BRCA_41124	ITIH1	chr3	52779478	52779979	+	BRCA_41124	0.093028	BRCA_41124	-0.144162	BRCA_41124	0.100476	BRCA_41124	0.177673
	LUAD_84000	USH1C	chr11	17533728	17534229	+	LUAD_84000	-0.0219427	LUAD_84000	-0.0084269	LUAD_84000	0.0161653	LUAD_84000	0.177642
	CESC_336	PLEKHG5	chr1	6491462	6491963	+	CESC_336	0.026488	CESC_336	0.169889	CESC_336	0.183288	CESC_336	0.177613
	MESO_27316	DHFRP2	chr6	31366809	31367310	+	MESO_27316	0.295101	MESO_27316	-0.0262234	MESO_27316	0.133411	MESO_27316	0.177611
	SKCM_20612	IL17RD	chr3	57165164	57165665	+	SKCM_20612	-0.122127	SKCM_20612	-0.111214	SKCM_20612	0.0610793	SKCM_20612	0.177568
	KIRC_48069	NEK6	chr9	124257979	124258480	+	KIRC_48069	0.0643372	KIRC_48069	-0.183785	KIRC_48069	-0.124266	KIRC_48069	0.177568
	BLCA_71168	RP11-93H24.3	chr13	52653019	52653520	+	BLCA_71168	-0.108401	BLCA_71168	-0.102665	BLCA_71168	0.0264412	BLCA_71168	0.177561
	CHOL_63367	HM13-IT1	chr20	31562781	31563282	+	CHOL_63367	0.0541478	CHOL_63367	0.10209	CHOL_63367	0.131166	CHOL_63367	0.17754
	PCPG_2678	SGIP1	chr1	66533847	66534348	+	PCPG_2678	0.048567	PCPG_2678	-0.268862	PCPG_2678	0.190605	PCPG_2678	0.177511
	CHOL_5165	NR5A2	chr1	200042369	200042870	+	CHOL_5165	0.013269	CHOL_5165	0.0648162	CHOL_5165	0.04982	CHOL_5165	0.177511
	KIRP_59895	RELN	chr7	103989470	103989971	+	KIRP_59895	-0.0203561	KIRP_59895	-0.324676	KIRP_59895	0.0867342	KIRP_59895	0.177482
	MESO_54008	TCTN2	chr12	123670827	123671328	+	MESO_54008	0.116408	MESO_54008	-0.177075	MESO_54008	0.147212	MESO_54008	0.177477
	CHOL_2572	DPYD	chr1	97920839	97921340	+	CHOL_2572	0.214629	CHOL_2572	-0.117561	CHOL_2572	0.269834	CHOL_2572	0.177475
	LUAD_123468	AC005256.1	chr19	1747667	1748168	+	LUAD_123468	0.041307	LUAD_123468	0.263029	LUAD_123468	0.0589997	LUAD_123468	0.177471
	CHOL_22208	WWC1	chr5	168291333	168291834	+	CHOL_22208	0.311237	CHOL_22208	0.171796	CHOL_22208	0.119753	CHOL_22208	0.17745
	GBM_43197	LINC00838	chr10	33772440	33772941	+	GBM_43197	-0.0319572	GBM_43197	-0.413478	GBM_43197	0.0875395	GBM_43197	0.177437
	UCEC_104454	RP3-417G15.1	chrX	133670344	133670845	+	UCEC_104454	-0.0857271	UCEC_104454	-0.0665557	UCEC_104454	0.000642231	UCEC_104454	0.177416
	BLCA_81845	TBX6	chr16	30092424	30092925	+	BLCA_81845	0.029125	BLCA_81845	-0.215518	BLCA_81845	0.0178209	BLCA_81845	0.177405
	SKCM_34792	AC005592.2	chr5	142352958	142353459	+	SKCM_34792	0.103184	SKCM_34792	0.00956977	SKCM_34792	0.1059	SKCM_34792	0.177378
	LGG_44202	CELF2	chr10	11164570	11165071	+	LGG_44202	-0.0557504	LGG_44202	-0.489679	LGG_44202	-0.0619474	LGG_44202	0.177359
	COAD_68482	ANXA11	chr10	80206315	80206816	+	COAD_68482	0.0313359	COAD_68482	0.251972	COAD_68482	-0.0432526	COAD_68482	0.177348
	CHOL_4331	ILDR2,MAEL	chr1	166975292	166975793	+	CHOL_4331	-0.134725	CHOL_4331	-0.250973	CHOL_4331	0.00284445	CHOL_4331	0.177346
	TGCT_67654	MYADM	chr19	53866174	53866675	+	TGCT_67654	0.0452556	TGCT_67654	0.00472565	TGCT_67654	0.0297405	TGCT_67654	0.177332
	STAD_84879	AL139319.1	chr13	78664694	78665195	+	STAD_84879	0.0185406	STAD_84879	0.0576296	STAD_84879	0.0385261	STAD_84879	0.177318
	KIRC_89526	WI2-87327B8.2	chr20	62603008	62603509	+	KIRC_89526	0.166679	KIRC_89526	0.101778	KIRC_89526	0.0264785	KIRC_89526	0.177279
	LIHC_86699	TGDS	chr13	94596009	94596510	+	LIHC_86699	-0.0160749	LIHC_86699	0.0528588	LIHC_86699	0.0186595	LIHC_86699	0.177279
	KIRP_120368	DLGAP1	chr18	3874055	3874556	+	KIRP_120368	-0.0459225	KIRP_120368	-0.228681	KIRP_120368	0.138956	KIRP_120368	0.177272
	STAD_42272	RP11-445F6.2	chr6	139271155	139271656	+	STAD_42272	0.0132652	STAD_42272	-0.188499	STAD_42272	-0.0208158	STAD_42272	0.177261
	LGG_35142	NAPEPLD	chr7	103149058	103149559	+	LGG_35142	-0.0639405	LGG_35142	-0.173898	LGG_35142	0.0524906	LGG_35142	0.177248
	HNSC_43790	RNU6ATAC32P	chr8	54153369	54153870	+	HNSC_43790	-0.0338727	HNSC_43790	-0.0258017	HNSC_43790	0.228776	HNSC_43790	0.177238
	MESO_27722	RP1-50J22.4	chr6	36386351	36386852	+	MESO_27722	0.0991107	MESO_27722	0.0826094	MESO_27722	0.0578558	MESO_27722	0.177226
	KIRC_81070	RP11-143J12.3	chr18	9116622	9117123	+	KIRC_81070	0.126181	KIRC_81070	0.00628983	KIRC_81070	0.0881271	KIRC_81070	0.17722
	PCPG_49469	CCKBR	chr11	6259061	6259562	+	PCPG_49469	0.134647	PCPG_49469	-0.25654	PCPG_49469	0.136685	PCPG_49469	0.177216
	KIRC_48239	SH2D3C	chr9	127762265	127762766	+	KIRC_48239	0.0888607	KIRC_48239	-0.212962	KIRC_48239	0.105377	KIRC_48239	0.177182
	CESC_42681	SEC14L5	chr16	4957993	4958494	+	CESC_42681	0.195058	CESC_42681	0.298874	CESC_42681	0.194906	CESC_42681	0.17717
	KIRC_70144	RP11-315D16.2,CLN6	chr15	68230208	68230709	+	KIRC_70144	-0.0112632	KIRC_70144	-0.200611	KIRC_70144	0.0446885	KIRC_70144	0.177158
	TGCT_40064	ZEB1-AS1,ZEB1	chr10	31320088	31320589	+	TGCT_40064	-0.0159317	TGCT_40064	-0.438722	TGCT_40064	0.116503	TGCT_40064	0.177154
	SKCM_32395	GFM2	chr5	74766940	74767441	+	SKCM_32395	0.186505	SKCM_32395	0.0323582	SKCM_32395	0.0641114	SKCM_32395	0.177154
	KIRP_35773	MANBA	chr4	102761399	102761900	+	KIRP_35773	0.0209025	KIRP_35773	-0.0770437	KIRP_35773	0.098526	KIRP_35773	0.177147
	CESC_31849	RIC8A,MIR6743	chr11	208505	209006	+	CESC_31849	0.116487	CESC_31849	-0.148742	CESC_31849	-0.108777	CESC_31849	0.17711
	LUSC_40696	SERPINB6	chr6	2970865	2971366	+	LUSC_40696	0.193803	LUSC_40696	-0.0504018	LUSC_40696	0.158282	LUSC_40696	0.177109
	THCA_63626	RPS6P20	chr12	131293263	131293764	+	THCA_63626	0.0687208	THCA_63626	-0.271115	THCA_63626	0.143092	THCA_63626	0.177091
	LIHC_57405	ADRA1A	chr8	26865885	26866386	+	LIHC_57405	0.083167	LIHC_57405	-0.366612	LIHC_57405	0.0597266	LIHC_57405	0.177088
	ESCA_113750	C19orf12	chr19	29715035	29715536	+	ESCA_113750	-0.03297	ESCA_113750	-0.191651	ESCA_113750	0.0673922	ESCA_113750	0.177066
	KIRC_55823	SLC22A24	chr11	63144523	63145024	+	KIRC_55823	0.0697153	KIRC_55823	-0.0568485	KIRC_55823	0.132401	KIRC_55823	0.177039
	TGCT_31178	ACHE	chr7	100895771	100896272	+	TGCT_31178	-0.0219372	TGCT_31178	-0.128039	TGCT_31178	-0.0346377	TGCT_31178	0.177026
	STAD_100468	CTB-39G8.3	chr17	45395989	45396490	+	STAD_100468	-0.00847913	STAD_100468	0.0785957	STAD_100468	0.00480663	STAD_100468	0.177012
	KIRP_110222	TOX3	chr16	52546976	52547477	+	KIRP_110222	-0.143981	KIRP_110222	0.15996	KIRP_110222	0.0191763	KIRP_110222	0.177
	LUSC_93688	AC140542.2	chr16	47887445	47887946	+	LUSC_93688	0.0388638	LUSC_93688	-0.115373	LUSC_93688	0.227429	LUSC_93688	0.176992
	CHOL_4027	RNA5SP60	chr1	159177225	159177726	+	CHOL_4027	0.0321216	CHOL_4027	-0.019586	CHOL_4027	0.216163	CHOL_4027	0.176983
	GBM_24038	MEF2C-AS1	chr5	88888303	88888804	+	GBM_24038	0.121262	GBM_24038	-0.414842	GBM_24038	0.0165397	GBM_24038	0.176938
	TGCT_47434	CCDC91,RP11-967K21.1	chr12	28190166	28190667	+	TGCT_47434	0.0671848	TGCT_47434	-0.230171	TGCT_47434	0.0192531	TGCT_47434	0.17692
	LIHC_68728	AKR1C3,RP11-499O7.4	chr10	5048495	5048996	+	LIHC_68728	-0.0798434	LIHC_68728	0.068183	LIHC_68728	0.136418	LIHC_68728	0.17692
	CESC_36593	GNPTAB	chr12	101830769	101831270	+	CESC_36593	0.100058	CESC_36593	0.131932	CESC_36593	0.135411	CESC_36593	0.176919
	MESO_47651	RP11-1167A19.2,PACS1	chr11	66069956	66070457	+	MESO_47651	0.0398023	MESO_47651	-0.342605	MESO_47651	-0.00786055	MESO_47651	0.176917
	CESC_37308	EP400	chr12	131949555	131950056	+	CESC_37308	0.163512	CESC_37308	0.0371119	CESC_37308	0.149242	CESC_37308	0.176906
	MESO_6354	PPP1R12B	chr1	202539212	202539713	+	MESO_6354	0.0792094	MESO_6354	-0.151047	MESO_6354	0.128603	MESO_6354	0.176894
	CESC_3221	GFI1	chr1	92485976	92486477	+	CESC_3221	0.0496895	CESC_3221	-0.0301545	CESC_3221	-0.0514537	CESC_3221	0.176861
	THCA_18158	HHATL	chr3	42701359	42701860	+	THCA_18158	0.0719714	THCA_18158	-0.169988	THCA_18158	0.13662	THCA_18158	0.176853
	GBM_49676	CREBL2	chr12	12611647	12612148	+	GBM_49676	0.058912	GBM_49676	-0.328382	GBM_49676	0.00522721	GBM_49676	0.17685
	ESCA_78152	FOLR3	chr11	72135489	72135990	+	ESCA_78152	0.0157582	ESCA_78152	0.0194771	ESCA_78152	0.121666	ESCA_78152	0.176849
	THCA_67745	FLVCR2	chr14	75578334	75578835	+	THCA_67745	0.191973	THCA_67745	-0.22136	THCA_67745	0.0720842	THCA_67745	0.176832
	UCEC_73172	LINC00621	chr13	22916322	22916823	+	UCEC_73172	0.0209476	UCEC_73172	-0.174908	UCEC_73172	0.200538	UCEC_73172	0.176815
	HNSC_22357	IGF2BP2	chr3	185821025	185821526	+	HNSC_22357	0.0379663	HNSC_22357	0.0907433	HNSC_22357	0.147169	HNSC_22357	0.176811
	BLCA_83344	RP11-556H2.3	chr16	79089774	79090275	+	BLCA_83344	0.0843223	BLCA_83344	-0.130654	BLCA_83344	-0.0136206	BLCA_83344	0.176802
	UCEC_58847	FZD8	chr10	35642105	35642606	+	UCEC_58847	0.124966	UCEC_58847	0.00577808	UCEC_58847	0.101179	UCEC_58847	0.176784
	BRCA_180421	STRADA	chr17	63741613	63742114	+	BRCA_180421	0.116241	BRCA_180421	0.208528	BRCA_180421	0.0440242	BRCA_180421	0.176773
	MESO_45410	LSP1	chr11	1864237	1864738	+	MESO_45410	0.0797315	MESO_45410	-0.268279	MESO_45410	0.099706	MESO_45410	0.176768
	LUAD_130852	RP3-461P17.9	chr20	45487109	45487610	+	LUAD_130852	0.0485137	LUAD_130852	0.188985	LUAD_130852	0.260526	LUAD_130852	0.176768
	PRAD_89387	CENPN	chr16	81005540	81006041	+	PRAD_89387	-0.0489426	PRAD_89387	-0.0441049	PRAD_89387	-0.0942502	PRAD_89387	0.176761
	KIRC_3244	RP4-631H13.4	chr1	52925657	52926158	+	KIRC_3244	0.134392	KIRC_3244	-0.2533	KIRC_3244	0.108243	KIRC_3244	0.176742
	LIHC_73594	RP11-122K13.7	chr10	133351347	133351848	+	LIHC_73594	-0.0374214	LIHC_73594	0.0374734	LIHC_73594	0.0441551	LIHC_73594	0.176727
	KIRC_546	ERRFI1	chr1	8026706	8027207	+	KIRC_546	0.166454	KIRC_546	-0.00923146	KIRC_546	0.0152223	KIRC_546	0.17672
	LUSC_32175	TLR10	chr4	38782764	38783265	+	LUSC_32175	0.039286	LUSC_32175	-0.276352	LUSC_32175	0.00750313	LUSC_32175	0.176694
	COAD_49121	RP1-170O19.24	chr7	27157771	27158272	+	COAD_49121	-0.0542117	COAD_49121	0.0992377	COAD_49121	-0.0295941	COAD_49121	0.176673
	KIRP_111247	HAS3	chr16	69105967	69106468	+	KIRP_111247	-0.109454	KIRP_111247	-0.178587	KIRP_111247	0.0560836	KIRP_111247	0.176662
	PCPG_8705	RP11-182E7.1	chr2	30407902	30408403	+	PCPG_8705	0.0736855	PCPG_8705	-0.143051	PCPG_8705	0.182609	PCPG_8705	0.176653
	CESC_25307	KCTD9,CDCA2	chr8	25458275	25458776	+	CESC_25307	0.228984	CESC_25307	-0.0643424	CESC_25307	0.0324169	CESC_25307	0.176641
	MESO_63546	AC015884.1	chr17	980907	981408	+	MESO_63546	0.0674594	MESO_63546	-0.282994	MESO_63546	-0.0437107	MESO_63546	0.17664
	BLCA_85965	MMP28	chr17	35795453	35795954	+	BLCA_85965	0.0646017	BLCA_85965	0.0476756	BLCA_85965	0.0178782	BLCA_85965	0.176622
	TGCT_66676	AC006129.3	chr19	41552517	41553018	+	TGCT_66676	0.0972255	TGCT_66676	-0.172544	TGCT_66676	0.00639956	TGCT_66676	0.176596
	UCEC_87453	TMEM99	chr17	40818844	40819345	+	UCEC_87453	0.00305246	UCEC_87453	-0.20574	UCEC_87453	0.0617538	UCEC_87453	0.17659
	KIRP_18626	GCA	chr2	162317894	162318395	+	KIRP_18626	0.118141	KIRP_18626	0.0324339	KIRP_18626	0.129317	KIRP_18626	0.176589
	STAD_70375	FAM160A2	chr11	6235246	6235747	+	STAD_70375	0.149684	STAD_70375	0.120172	STAD_70375	0.0584114	STAD_70375	0.176584
	LUSC_12977	YPEL5	chr2	30146434	30146935	+	LUSC_12977	0.148816	LUSC_12977	-0.0433237	LUSC_12977	0.0603313	LUSC_12977	0.17658
	SKCM_90551	RP11-4B16.4	chr18	77111452	77111953	+	SKCM_90551	0.0336938	SKCM_90551	-0.180747	SKCM_90551	-0.0787892	SKCM_90551	0.176579
	CHOL_30435	UBXN8	chr8	30743503	30744004	+	CHOL_30435	0.0342182	CHOL_30435	-0.14616	CHOL_30435	0.0386678	CHOL_30435	0.176568
	PCPG_34268	LIMK1	chr7	74092877	74093378	+	PCPG_34268	0.090533	PCPG_34268	-0.265842	PCPG_34268	0.101376	PCPG_34268	0.176564
	PCPG_50048	RP11-1081L13.4	chr11	18706210	18706711	+	PCPG_50048	0.155122	PCPG_50048	-0.0618777	PCPG_50048	0.0958968	PCPG_50048	0.176544
	PCPG_9842	NFU1	chr2	69437298	69437799	+	PCPG_9842	-0.0209381	PCPG_9842	-0.387237	PCPG_9842	0.132426	PCPG_9842	0.176512
	TGCT_47586	RP11-771K4.1	chr12	31369542	31370043	+	TGCT_47586	0.0436828	TGCT_47586	0.239731	TGCT_47586	0.0663613	TGCT_47586	0.176511
	BLCA_85923	RP11-47L3.1	chr17	35313199	35313700	+	BLCA_85923	0.148775	BLCA_85923	-0.163249	BLCA_85923	-0.0176873	BLCA_85923	0.176487
	GBM_35911	ZYX,MIR6892	chr7	143381643	143382144	+	GBM_35911	-0.0656414	GBM_35911	-0.2778	GBM_35911	-0.0758736	GBM_35911	0.176482
	CESC_52826	IFNGR2	chr21	33403145	33403646	+	CESC_52826	-0.0493603	CESC_52826	-0.235346	CESC_52826	-0.0614187	CESC_52826	0.176463
	CHOL_34600	CDC14B	chr9	96619687	96620188	+	CHOL_34600	-0.0108686	CHOL_34600	-0.00939216	CHOL_34600	-0.039238	CHOL_34600	0.176424
	LGG_21624	SPRY1	chr4	123399308	123399809	+	LGG_21624	0.0638484	LGG_21624	-0.00905148	LGG_21624	-0.011764	LGG_21624	0.176419
	TGCT_41955	CACUL1	chr10	118754898	118755399	+	TGCT_41955	0.193514	TGCT_41955	-0.0626235	TGCT_41955	-0.0117866	TGCT_41955	0.176416
	KIRP_117257	RP11-515O17.2	chr17	55273434	55273935	+	KIRP_117257	0.0401552	KIRP_117257	-0.415167	KIRP_117257	0.0653538	KIRP_117257	0.176409
	TGCT_63622	CTD-2515C13.2	chr18	29361763	29362264	+	TGCT_63622	0.0436752	TGCT_63622	-0.0920751	TGCT_63622	0.0590536	TGCT_63622	0.176376
	ESCA_40078	RP11-267A15.3	chr5	174617213	174617714	+	ESCA_40078	0.0266094	ESCA_40078	0.292033	ESCA_40078	0.08454	ESCA_40078	0.176375
	LIHC_99740	CENPV	chr17	16353256	16353757	+	LIHC_99740	-0.0678689	LIHC_99740	-0.0191414	LIHC_99740	0.00719285	LIHC_99740	0.176358
	TGCT_59786	TMEM107,RP11-599B13.7	chr17	8176182	8176683	+	TGCT_59786	0.00200422	TGCT_59786	-0.247247	TGCT_59786	-0.0341851	TGCT_59786	0.176345
	CHOL_32689	DENND3,RP11-809O17.1	chr8	141128204	141128705	+	CHOL_32689	0.0400678	CHOL_32689	0.0472259	CHOL_32689	0.113155	CHOL_32689	0.176343
	ACC_89432	SPIN2A	chrX	57137420	57137921	+	ACC_89432	0.0595089	ACC_89432	-0.0466736	ACC_89432	0.207369	ACC_89432	0.176324
	CESC_9251	RGPD8	chr2	112433406	112433907	+	CESC_9251	0.0476622	CESC_9251	-0.153705	CESC_9251	0.0651655	CESC_9251	0.176319
	KIRP_20307	SATB2	chr2	199458533	199459034	+	KIRP_20307	-0.146457	KIRP_20307	-0.106462	KIRP_20307	0.0116834	KIRP_20307	0.176315
	HNSC_89978	RP1-102K2.9	chr22	30277321	30277822	+	HNSC_89978	-0.0783391	HNSC_89978	-0.264852	HNSC_89978	-0.0787189	HNSC_89978	0.176314
	LGG_42802	RP11-121A14.3	chr9	124262527	124263028	+	LGG_42802	-0.00647245	LGG_42802	-0.0422502	LGG_42802	-0.0828694	LGG_42802	0.176312
	TGCT_59103	ANKRD11	chr16	89490488	89490989	+	TGCT_59103	0.102153	TGCT_59103	-0.209164	TGCT_59103	-0.00255273	TGCT_59103	0.176304
	CHOL_60304	CTC-429P9.4,SMIM7,TMEM38A	chr19	16660813	16661314	+	CHOL_60304	-0.0539205	CHOL_60304	-0.074584	CHOL_60304	-0.055714	CHOL_60304	0.176292
	CHOL_52621	CTD-2358C21.3,CLUHP3	chr16	31700269	31700770	+	CHOL_52621	0.0642643	CHOL_52621	0.0116279	CHOL_52621	0.221028	CHOL_52621	0.176289
	LUSC_57748	RDH10-AS1	chr8	73356326	73356827	+	LUSC_57748	0.044881	LUSC_57748	0.403221	LUSC_57748	0.191401	LUSC_57748	0.176283
	GBM_50281	IPO8	chr12	30695691	30696192	+	GBM_50281	0.0111653	GBM_50281	-0.119681	GBM_50281	0.105353	GBM_50281	0.176242
	PCPG_31318	RPS4XP8	chr6	154575549	154576050	+	PCPG_31318	0.0536657	PCPG_31318	0.0530206	PCPG_31318	0.0713486	PCPG_31318	0.176218
	ACC_72030	RP11-77K12.10	chr16	75498873	75499374	+	ACC_72030	-0.0818782	ACC_72030	-0.171794	ACC_72030	0.123271	ACC_72030	0.176217
	MESO_55762	GAS6,GAS6-AS2	chr13	113863877	113864378	+	MESO_55762	0.00766001	MESO_55762	-0.0756281	MESO_55762	-0.0471932	MESO_55762	0.1762
	UCEC_9690	CD34	chr1	207890279	207890780	+	UCEC_9690	0.0817386	UCEC_9690	-0.0436874	UCEC_9690	0.0892896	UCEC_9690	0.176196
	TGCT_68207	SLC23A2	chr20	5001310	5001811	+	TGCT_68207	-0.039357	TGCT_68207	-0.27844	TGCT_68207	0.10916	TGCT_68207	0.176153
	CESC_15964	RBPJ	chr4	26318894	26319395	+	CESC_15964	0.121668	CESC_15964	0.0860958	CESC_15964	0.12023	CESC_15964	0.176146
	UCEC_26842	KCNMB2	chr3	178558523	178559024	+	UCEC_26842	-0.037575	UCEC_26842	-0.19739	UCEC_26842	0.0630491	UCEC_26842	0.176144
	CESC_22445	DYNLT1	chr6	158644525	158645026	+	CESC_22445	0.136275	CESC_22445	0.0757766	CESC_22445	0.072224	CESC_22445	0.176096
	TGCT_30172	MLXIPL	chr7	73624336	73624837	+	TGCT_30172	0.0228226	TGCT_30172	0.2597	TGCT_30172	0.136698	TGCT_30172	0.176095
	HNSC_40947	FOXP2	chr7	114414912	114415413	+	HNSC_40947	-0.0627017	HNSC_40947	-0.167213	HNSC_40947	-0.0246745	HNSC_40947	0.176094
	KIRP_3368	LURAP1	chr1	46203040	46203541	+	KIRP_3368	0.024211	KIRP_3368	-0.373867	KIRP_3368	0.0805584	KIRP_3368	0.176088
	THCA_74135	MMP2	chr16	55480284	55480785	+	THCA_74135	0.082012	THCA_74135	-0.448781	THCA_74135	0.0508657	THCA_74135	0.176081
	TGCT_27538	FAM103A2P	chr6	166586679	166587180	+	TGCT_27538	-0.00164079	TGCT_27538	0.0393363	TGCT_27538	0.194897	TGCT_27538	0.176074
	CESC_15633	TNIP2	chr4	2756206	2756707	+	CESC_15633	0.0811792	CESC_15633	0.199327	CESC_15633	0.0338168	CESC_15633	0.176073
	LUAD_52709	RP11-307P5.1	chr6	147660413	147660914	+	LUAD_52709	0.0325977	LUAD_52709	-0.130283	LUAD_52709	0.0794361	LUAD_52709	0.176047
	CESC_19434	CLTB	chr5	176416368	176416869	+	CESC_19434	0.339119	CESC_19434	0.331787	CESC_19434	0.178599	CESC_19434	0.176037
	CESC_38226	SPRY2	chr13	80340335	80340836	+	CESC_38226	0.00744799	CESC_38226	-0.232978	CESC_38226	-0.00747456	CESC_38226	0.176032
	CESC_37427	N6AMT2	chr13	20773698	20774199	+	CESC_37427	0.0397412	CESC_37427	0.0482796	CESC_37427	-0.038646	CESC_37427	0.176021
	LIHC_88473	AL121594.1	chr14	35290665	35291166	+	LIHC_88473	-0.172414	LIHC_88473	-0.0925878	LIHC_88473	0.0812023	LIHC_88473	0.176006
	TGCT_21159	F2R	chr5	76715791	76716292	+	TGCT_21159	0.0123223	TGCT_21159	-0.256323	TGCT_21159	-0.0226004	TGCT_21159	0.176003
	KIRC_75487	FOXC2-AS1	chr16	86567728	86568229	+	KIRC_75487	-0.0203782	KIRC_75487	-0.00978434	KIRC_75487	0.112631	KIRC_75487	0.175994
	LIHC_26509	RP11-5O17.1	chr3	53045229	53045730	+	LIHC_26509	-0.048876	LIHC_26509	-0.134499	LIHC_26509	-0.0287523	LIHC_26509	0.175951
	LIHC_22587	CPS1	chr2	210556285	210556786	+	LIHC_22587	0.0647116	LIHC_22587	-0.127652	LIHC_22587	0.0806662	LIHC_22587	0.17594
	TGCT_70594	MX1	chr21	41425918	41426419	+	TGCT_70594	0.0890672	TGCT_70594	0.0213156	TGCT_70594	0.0501481	TGCT_70594	0.17594
	BLCA_71494	LMO7-AS1,LMO7	chr13	75635997	75636498	+	BLCA_71494	0.0968499	BLCA_71494	0.0548703	BLCA_71494	0.0772228	BLCA_71494	0.175932
	UCEC_101063	IGLV3-21	chr22	22711270	22711771	+	UCEC_101063	0.142238	UCEC_101063	0.14623	UCEC_101063	-0.0888802	UCEC_101063	0.175926
	PRAD_4545	RP11-393N21.1	chr1	67560811	67561312	+	PRAD_4545	0.0960907	PRAD_4545	0.0977777	PRAD_4545	0.0871371	PRAD_4545	0.175897
	TGCT_46216	CLEC12B	chr12	10009835	10010336	+	TGCT_46216	-0.0226697	TGCT_46216	-0.253006	TGCT_46216	0.0772552	TGCT_46216	0.175887
	ACC_72779	SPIRE2	chr16	89828270	89828771	+	ACC_72779	0.0153025	ACC_72779	0.126046	ACC_72779	0.0920902	ACC_72779	0.175876
	CHOL_19346	RNU4-64P	chr4	186027314	186027815	+	CHOL_19346	0.0392185	CHOL_19346	0.156457	CHOL_19346	-0.00292453	CHOL_19346	0.175862
	UCEC_56456	NEK6	chr9	124256402	124256903	+	UCEC_56456	0.0150064	UCEC_56456	0.0945156	UCEC_56456	0.0845076	UCEC_56456	0.175848
	PCPG_51353	DNAJC4	chr11	64230240	64230741	+	PCPG_51353	-0.00797339	PCPG_51353	-0.170964	PCPG_51353	-0.00682523	PCPG_51353	0.175805
	ESCA_6570	SLC22A15	chr1	115976239	115976740	+	ESCA_6570	-0.0265923	ESCA_6570	0.107935	ESCA_6570	0.138731	ESCA_6570	0.1758
	CESC_36743	USP30	chr12	109052298	109052799	+	CESC_36743	0.0445385	CESC_36743	-0.0485819	CESC_36743	0.106591	CESC_36743	0.175785
	CESC_53524	DERL3	chr22	23838987	23839488	+	CESC_53524	0.0525088	CESC_53524	-0.0582683	CESC_53524	0.0731514	CESC_53524	0.175781
	ACC_72183	RP11-391L3.4	chr16	81465465	81465966	+	ACC_72183	0.0372507	ACC_72183	-0.111934	ACC_72183	0.0416289	ACC_72183	0.175772
	CESC_42740	CIITA	chr16	10876831	10877332	+	CESC_42740	0.0982519	CESC_42740	-0.0735381	CESC_42740	0.0489677	CESC_42740	0.175765
	LIHC_25907	RTP3	chr3	46497184	46497685	+	LIHC_25907	0.031677	LIHC_25907	0.00429452	LIHC_25907	0.128492	LIHC_25907	0.175761
	KIRP_50979	RP11-321N4.5	chr6	85615490	85615991	+	KIRP_50979	-0.0655263	KIRP_50979	-0.172861	KIRP_50979	0.127314	KIRP_50979	0.175752
	TGCT_23156	GRK6	chr5	177426153	177426654	+	TGCT_23156	0.430261	TGCT_23156	0.0200662	TGCT_23156	0.0617509	TGCT_23156	0.175744
	LIHC_73739	PDDC1	chr11	778185	778686	+	LIHC_73739	-0.0634373	LIHC_73739	-0.0843363	LIHC_73739	-0.0325673	LIHC_73739	0.17573
	TGCT_49211	BEST3	chr12	69689047	69689548	+	TGCT_49211	0.0567471	TGCT_49211	0.0347436	TGCT_49211	0.225245	TGCT_49211	0.175627
	KIRC_2658	SCMH1,RP11-399E6.1	chr1	41242008	41242509	+	KIRC_2658	-0.0668672	KIRC_2658	-0.19433	KIRC_2658	-0.0174904	KIRC_2658	0.175606
	LIHC_110359	AC138472.4	chr19	44570807	44571308	+	LIHC_110359	0.0842502	LIHC_110359	0.178447	LIHC_110359	0.208636	LIHC_110359	0.1756
	COAD_107918	AC130469.1	chr19	8576123	8576624	+	COAD_107918	0.0850435	COAD_107918	-0.0734499	COAD_107918	0.0448909	COAD_107918	0.175595
	CESC_47008	SEC14L1	chr17	77140446	77140947	+	CESC_47008	0.0277563	CESC_47008	-0.141647	CESC_47008	-0.0977999	CESC_47008	0.175593
	KIRC_52884	MXI1	chr10	110207301	110207802	+	KIRC_52884	-0.0155042	KIRC_52884	0.120133	KIRC_52884	0.178386	KIRC_52884	0.175575
	LGG_27782	ABT1	chr6	26595717	26596218	+	LGG_27782	-0.0316879	LGG_27782	-0.236018	LGG_27782	0.0796964	LGG_27782	0.175575
	PRAD_70381	RNU4-86P	chr11	126214504	126215005	+	PRAD_70381	0.0835772	PRAD_70381	0.188201	PRAD_70381	-0.0617627	PRAD_70381	0.175572
	LIHC_99717	PIGL	chr17	16216935	16217436	+	LIHC_99717	-0.0548617	LIHC_99717	-0.172318	LIHC_99717	-0.0449038	LIHC_99717	0.175564
	PCPG_64976	SPG21	chr15	64989746	64990247	+	PCPG_64976	0.0779691	PCPG_64976	-0.170237	PCPG_64976	0.130014	PCPG_64976	0.175555
	CESC_35850	ITGB7	chr12	53207036	53207537	+	CESC_35850	0.0650876	CESC_35850	0.112306	CESC_35850	-0.0546614	CESC_35850	0.175545
	ACC_23897	ERBB2IP	chr5	65926183	65926684	+	ACC_23897	0.175658	ACC_23897	-0.0960644	ACC_23897	-0.00763416	ACC_23897	0.17554
	TGCT_65018	C19orf66	chr19	10086632	10087133	+	TGCT_65018	0.0722846	TGCT_65018	-0.158359	TGCT_65018	-0.0255762	TGCT_65018	0.17553
	BRCA_43961	RP11-190C22.1	chr3	119636166	119636667	+	BRCA_43961	0.164422	BRCA_43961	-0.0464141	BRCA_43961	0.271004	BRCA_43961	0.175498
	PCPG_86010	RAI2	chrX	17861138	17861639	+	PCPG_86010	0.0739989	PCPG_86010	-0.105504	PCPG_86010	0.129361	PCPG_86010	0.175496
	HNSC_76241	C17orf51,RP11-822E23.3	chr17	21551455	21551956	+	HNSC_76241	-0.0758494	HNSC_76241	-0.217335	HNSC_76241	0.0865813	HNSC_76241	0.175492
	KIRC_46857	SEMA4D	chr9	89497936	89498437	+	KIRC_46857	-0.0273937	KIRC_46857	-0.0360301	KIRC_46857	0.0835248	KIRC_46857	0.175488
	CHOL_53251	TAT-AS1	chr16	71564789	71565290	+	CHOL_53251	0.209027	CHOL_53251	-0.0875957	CHOL_53251	0.105164	CHOL_53251	0.175465
	UCEC_91592	MAPRE2	chr18	35041139	35041640	+	UCEC_91592	0.00885002	UCEC_91592	-0.448263	UCEC_91592	-0.0544979	UCEC_91592	0.175448
	CHOL_53430	RP11-303E16.3,ATMIN	chr16	81035518	81036019	+	CHOL_53430	0.0458501	CHOL_53430	0.0447671	CHOL_53430	-0.0610391	CHOL_53430	0.175406
	CESC_1550	WASF2	chr1	27490594	27491095	+	CESC_1550	0.0621057	CESC_1550	-0.0510682	CESC_1550	-0.102034	CESC_1550	0.175383
	LGG_34584	SLC25A40	chr7	87876135	87876636	+	LGG_34584	-0.0784434	LGG_34584	0.121183	LGG_34584	0.0431751	LGG_34584	0.175382
	CESC_3165	GBP4	chr1	89198694	89199195	+	CESC_3165	0.191718	CESC_3165	0.00428724	CESC_3165	0.0873247	CESC_3165	0.175331
	MESO_20388	ALPK1	chr4	112297018	112297519	+	MESO_20388	0.215595	MESO_20388	0.0551323	MESO_20388	0.0120473	MESO_20388	0.175315
	PCPG_61270	SAMD4A	chr14	54566786	54567287	+	PCPG_61270	0.115679	PCPG_61270	-0.427654	PCPG_61270	0.0673941	PCPG_61270	0.175257
	CESC_16421	RP11-109G23.3,BMP2K	chr4	78776044	78776545	+	CESC_16421	-0.0474008	CESC_16421	-0.159896	CESC_16421	-0.0463926	CESC_16421	0.175251
	BRCA_174042	SSH2	chr17	29930007	29930508	+	BRCA_174042	-0.110208	BRCA_174042	-0.110773	BRCA_174042	0.053045	BRCA_174042	0.175249
	ESCA_38283	AC116366.6	chr5	132472899	132473400	+	ESCA_38283	0.150616	ESCA_38283	-0.0260851	ESCA_38283	-0.0344115	ESCA_38283	0.175247
	LGG_36497	KCNH2	chr7	150978961	150979462	+	LGG_36497	-0.131887	LGG_36497	-0.0673245	LGG_36497	0.0962104	LGG_36497	0.175242
	BRCA_116107	UCN3	chr10	5364710	5365211	+	BRCA_116107	0.0162491	BRCA_116107	0.139064	BRCA_116107	0.100022	BRCA_116107	0.175219
	SKCM_4034	IFI44L	chr1	78619964	78620465	+	SKCM_4034	0.0473693	SKCM_4034	-0.258381	SKCM_4034	0.0825543	SKCM_4034	0.175213
	SKCM_590	PIK3CD-AS2	chr1	9688217	9688718	+	SKCM_590	-0.019117	SKCM_590	-0.178781	SKCM_590	-0.0112528	SKCM_590	0.175204
	PCPG_55487	HOXC-AS3,RP11-834C11.12	chr12	53985339	53985840	+	PCPG_55487	-0.0459304	PCPG_55487	0.00527652	PCPG_55487	0.141542	PCPG_55487	0.175194
	CESC_3677	DENND2C	chr1	114670400	114670901	+	CESC_3677	0.150959	CESC_3677	0.0360634	CESC_3677	0.121619	CESC_3677	0.175175
	SKCM_57493	FAM78A	chr9	131276289	131276790	+	SKCM_57493	-0.0684823	SKCM_57493	-0.305707	SKCM_57493	-0.0850657	SKCM_57493	0.175151
	COAD_39490	RP11-67M9.1	chr5	166128167	166128668	+	COAD_39490	0.0853576	COAD_39490	0.0531441	COAD_39490	0.00141749	COAD_39490	0.175148
	HNSC_58683	RAB30,RAB30-AS1	chr11	83071693	83072194	+	HNSC_58683	0.0613557	HNSC_58683	-0.0862131	HNSC_58683	0.0956584	HNSC_58683	0.175124
	CESC_46606	GNA13	chr17	65056567	65057068	+	CESC_46606	0.00745764	CESC_46606	-0.0439977	CESC_46606	-0.0712411	CESC_46606	0.175108
	KIRC_14103	CERS6	chr2	168455942	168456443	+	KIRC_14103	0.0081561	KIRC_14103	0.0524806	KIRC_14103	0.0942338	KIRC_14103	0.175104
	BLCA_83053	IL34	chr16	70653744	70654245	+	BLCA_83053	0.0141848	BLCA_83053	-0.280369	BLCA_83053	0.0991484	BLCA_83053	0.175063
	THCA_81150	RP11-268I9.3	chr18	21894566	21895067	+	THCA_81150	0.126489	THCA_81150	-0.134414	THCA_81150	0.130133	THCA_81150	0.175054
	COAD_98380	SLC7A5	chr16	87869262	87869763	+	COAD_98380	-0.127772	COAD_98380	0.0844715	COAD_98380	-0.0233349	COAD_98380	0.175045
	PCPG_25861	SYNPO	chr5	150616482	150616983	+	PCPG_25861	0.19233	PCPG_25861	0.0699654	PCPG_25861	0.133746	PCPG_25861	0.175032
	KIRC_76256	SPAG7	chr17	4968495	4968996	+	KIRC_76256	-0.0639067	KIRC_76256	-0.237191	KIRC_76256	0.0107596	KIRC_76256	0.17503
	CESC_3409	RP11-483I13.5	chr1	108199122	108199623	+	CESC_3409	0.0548423	CESC_3409	0.264298	CESC_3409	0.0644355	CESC_3409	0.175013
	COAD_69641	SLK	chr10	103966878	103967379	+	COAD_69641	0.0161233	COAD_69641	0.010256	COAD_69641	-0.0020883	COAD_69641	0.17501
	BLCA_81717	TMEM219	chr16	29961761	29962262	+	BLCA_81717	0.0350572	BLCA_81717	-0.0813228	BLCA_81717	0.0229398	BLCA_81717	0.175004
	ACC_59772	APPL2	chr12	105235902	105236403	+	ACC_59772	0.131803	ACC_59772	-0.117555	ACC_59772	0.144678	ACC_59772	0.174993
	SKCM_100922	MID1	chrX	10577022	10577523	+	SKCM_100922	-0.123165	SKCM_100922	-0.176728	SKCM_100922	0.0776787	SKCM_100922	0.174966
	CESC_43971	CFDP1,RP11-77K12.9	chr16	75433269	75433770	+	CESC_43971	0.0527243	CESC_43971	-0.24245	CESC_43971	-0.0907111	CESC_43971	0.174943
	CESC_3012	IFI44	chr1	78649558	78650059	+	CESC_3012	0.0535105	CESC_3012	-0.159276	CESC_3012	0.0929073	CESC_3012	0.174942
	COAD_61063	RGP1	chr9	35748327	35748828	+	COAD_61063	-0.0147921	COAD_61063	0.0548672	COAD_61063	-0.0820773	COAD_61063	0.174937
	TGCT_3880	RHOC	chr1	112706935	112707436	+	TGCT_3880	0.099864	TGCT_3880	-0.0061062	TGCT_3880	0.0747687	TGCT_3880	0.174879
	ESCA_8083	PYHIN1	chr1	158930405	158930906	+	ESCA_8083	0.0922183	ESCA_8083	-0.124438	ESCA_8083	-0.0532306	ESCA_8083	0.174844
	TGCT_45451	NDUFA9	chr12	4648319	4648820	+	TGCT_45451	-0.0723037	TGCT_45451	-0.0632302	TGCT_45451	0.0404054	TGCT_45451	0.174771
	GBM_33284	CALM1P2	chr7	55260094	55260595	+	GBM_33284	-0.0592997	GBM_33284	-0.152263	GBM_33284	0.156099	GBM_33284	0.17476
	SKCM_82856	WWP2	chr16	69924023	69924524	+	SKCM_82856	0.0584667	SKCM_82856	-0.180312	SKCM_82856	0.0967414	SKCM_82856	0.174757
	THCA_91484	TEF	chr22	41367134	41367635	+	THCA_91484	0.0982346	THCA_91484	-0.302356	THCA_91484	-0.0158454	THCA_91484	0.174746
	KIRP_116209	CD300LG	chr17	43846825	43847326	+	KIRP_116209	0.0310974	KIRP_116209	-0.0845452	KIRP_116209	0.0695193	KIRP_116209	0.174741
	KIRC_27888	AFF4,CTC-350I8.1	chr5	132963397	132963898	+	KIRC_27888	0.419678	KIRC_27888	-0.067015	KIRC_27888	0.110931	KIRC_27888	0.174717
	LGG_65578	RNF166,CTU2	chr16	88706194	88706695	+	LGG_65578	0.0853436	LGG_65578	-0.218595	LGG_65578	-0.0296713	LGG_65578	0.174668
	CESC_458	GPR157	chr1	9129588	9130089	+	CESC_458	0.150958	CESC_458	-0.0113094	CESC_458	0.0478784	CESC_458	0.174666
	TGCT_23095	RNF44	chr5	176537729	176538230	+	TGCT_23095	0.445004	TGCT_23095	0.0195399	TGCT_23095	0.0510382	TGCT_23095	0.174644
	ACC_71930	AC009120.10	chr16	74281288	74281789	+	ACC_71930	-0.0223631	ACC_71930	0.134908	ACC_71930	0.186752	ACC_71930	0.174622
	ACC_71838	TXNL4B	chr16	72094049	72094550	+	ACC_71838	-0.00467196	ACC_71838	-0.169339	ACC_71838	0.0169688	ACC_71838	0.174596
	ACC_5591	PTPN7	chr1	202160443	202160944	+	ACC_5591	0.0811688	ACC_5591	-0.0606569	ACC_5591	-0.00400826	ACC_5591	0.174596
	KIRC_24448	CFAP97,SNX25	chr4	185203858	185204359	+	KIRC_24448	0.148384	KIRC_24448	-0.275016	KIRC_24448	-0.00683142	KIRC_24448	0.174562
	PCPG_24737	AC005915.1	chr5	127072686	127073187	+	PCPG_24737	0.10521	PCPG_24737	0.13461	PCPG_24737	0.130939	PCPG_24737	0.174558
	SKCM_67185	MLF2	chr12	6753963	6754464	+	SKCM_67185	0.0224881	SKCM_67185	-0.247088	SKCM_67185	-0.000495186	SKCM_67185	0.174556
	CHOL_17411	C4orf19	chr4	37452888	37453389	+	CHOL_17411	0.0665915	CHOL_17411	0.180031	CHOL_17411	0.0181945	CHOL_17411	0.174531
	SKCM_68675	DDX23	chr12	48851991	48852492	+	SKCM_68675	0.117882	SKCM_68675	0.0830251	SKCM_68675	0.171051	SKCM_68675	0.174513
	TGCT_11500	NMI	chr2	151289940	151290441	+	TGCT_11500	0.0568337	TGCT_11500	-0.173704	TGCT_11500	0.0810666	TGCT_11500	0.174508
	SKCM_32221	CTC-351M12.1,CENPH	chr5	69189263	69189764	+	SKCM_32221	0.110639	SKCM_32221	-0.0352015	SKCM_32221	0.113629	SKCM_32221	0.174493
	CESC_40198	TRAF3	chr14	102776607	102777108	+	CESC_40198	0.0689606	CESC_40198	-0.0888911	CESC_40198	0.0113944	CESC_40198	0.174475
	COAD_90128	RP11-362L22.1	chr14	100406452	100406953	+	COAD_90128	0.078453	COAD_90128	0.240172	COAD_90128	0.0605394	COAD_90128	0.174471
	KIRC_71604	GOLGA8VP	chr15	101781869	101782370	+	KIRC_71604	-0.115439	KIRC_71604	-0.05667	KIRC_71604	0.0197199	KIRC_71604	0.174422
	THCA_4458	RNA5SP53	chr1	93488399	93488900	+	THCA_4458	0.0607719	THCA_4458	-0.037557	THCA_4458	0.162689	THCA_4458	0.174411
	LUSC_29674	ETV5	chr3	186109685	186110186	+	LUSC_29674	-0.0621245	LUSC_29674	-0.329317	LUSC_29674	0.0194768	LUSC_29674	0.174406
	LIHC_34512	ADH1A	chr4	99290777	99291278	+	LIHC_34512	0.0612982	LIHC_34512	-0.0697151	LIHC_34512	-0.00448525	LIHC_34512	0.174401
	TGCT_41615	PITX3	chr10	102241394	102241895	+	TGCT_41615	-0.0150159	TGCT_41615	-0.0422177	TGCT_41615	0.118998	TGCT_41615	0.174391
	TGCT_51103	LINC00540	chr13	22040610	22041111	+	TGCT_51103	0.022936	TGCT_51103	0.0318637	TGCT_51103	0.106164	TGCT_51103	0.17439
	COAD_115515	MIR646HG	chr20	60137643	60138144	+	COAD_115515	0.0982366	COAD_115515	-0.00286939	COAD_115515	0.196857	COAD_115515	0.174387
	PCPG_78485	GPI	chr19	34364914	34365415	+	PCPG_78485	-0.0267688	PCPG_78485	0.0632167	PCPG_78485	0.17481	PCPG_78485	0.174387
	GBM_5103	CCDC181	chr1	169427222	169427723	+	GBM_5103	-0.0596509	GBM_5103	-0.333574	GBM_5103	0.197404	GBM_5103	0.174383
	HNSC_59140	YAP1	chr11	102111310	102111811	+	HNSC_59140	0.131291	HNSC_59140	-0.0715867	HNSC_59140	0.0236486	HNSC_59140	0.174305
	HNSC_55302	VENTX	chr10	133236643	133237144	+	HNSC_55302	0.104326	HNSC_55302	-0.0866426	HNSC_55302	0.0535427	HNSC_55302	0.174303
	CESC_4720	AIM2	chr1	159077006	159077507	+	CESC_4720	0.00217219	CESC_4720	0.0547738	CESC_4720	0.0146066	CESC_4720	0.174302
	CHOL_5792	CR2	chr1	207454010	207454511	+	CHOL_5792	0.00308522	CHOL_5792	0.0358758	CHOL_5792	0.0694858	CHOL_5792	0.174293
	KIRC_47401	RP11-235C23.6	chr9	105656006	105656507	+	KIRC_47401	0.0240557	KIRC_47401	-0.0827499	KIRC_47401	0.0900909	KIRC_47401	0.174285
	LIHC_100015	PRPSAP2	chr17	18857809	18858310	+	LIHC_100015	-0.0217158	LIHC_100015	-0.158791	LIHC_100015	0.0639272	LIHC_100015	0.174279
	BRCA_28600	RP11-407P15.1	chr2	94586967	94587468	+	BRCA_28600	0.00802562	BRCA_28600	-0.0424905	BRCA_28600	0.0268736	BRCA_28600	0.174202
	COAD_103505	SLC16A5	chr17	75086772	75087273	+	COAD_103505	0.173684	COAD_103505	0.329142	COAD_103505	0.0331103	COAD_103505	0.174199
	ACC_79653	AP1M1	chr19	16197512	16198013	+	ACC_79653	0.0622628	ACC_79653	-0.0411618	ACC_79653	-0.0389049	ACC_79653	0.174199
	LUSC_18710	NFE2L2	chr2	177265798	177266299	+	LUSC_18710	-0.0691906	LUSC_18710	-0.224514	LUSC_18710	-0.0530752	LUSC_18710	0.174198
	GBM_64202	CCL4L2	chr17	36210696	36211197	+	GBM_64202	0.0219758	GBM_64202	-0.201017	GBM_64202	0.0823304	GBM_64202	0.174192
	STAD_111089	NSFL1C	chr20	1467661	1468162	+	STAD_111089	-0.00301061	STAD_111089	0.230895	STAD_111089	-0.0340532	STAD_111089	0.174187
	KIRC_52056	LIPA	chr10	89415045	89415546	+	KIRC_52056	0.0082662	KIRC_52056	-0.243055	KIRC_52056	0.0562501	KIRC_52056	0.174168
	KIRC_28615	FGF1	chr5	142697886	142698387	+	KIRC_28615	0.189325	KIRC_28615	-0.232766	KIRC_28615	0.151118	KIRC_28615	0.174149
	CESC_10718	MIR4777	chr2	231362100	231362601	+	CESC_10718	-0.0145202	CESC_10718	-0.215565	CESC_10718	0.038943	CESC_10718	0.174135
	PCPG_64490	RP11-605F22.2	chr15	48191800	48192301	+	PCPG_64490	0.000107554	PCPG_64490	-0.184383	PCPG_64490	0.180346	PCPG_64490	0.174134
	LIHC_108357	C19orf80	chr19	11236608	11237109	+	LIHC_108357	0.0650947	LIHC_108357	-0.105748	LIHC_108357	0.13084	LIHC_108357	0.174124
	LGG_30068	HDDC2	chr6	125301698	125302199	+	LGG_30068	-0.0899231	LGG_30068	-0.318036	LGG_30068	0.0700529	LGG_30068	0.17409
	CHOL_6726	PGBD5	chr1	230377817	230378318	+	CHOL_6726	0.0503041	CHOL_6726	-0.224204	CHOL_6726	0.136093	CHOL_6726	0.174084
	CHOL_39463	RP13-49I15.6	chr10	133257456	133257957	+	CHOL_39463	0.164883	CHOL_39463	0.318313	CHOL_39463	0.0793679	CHOL_39463	0.17406
	ACC_61597	LINC00350	chr13	19586822	19587323	+	ACC_61597	0.0147105	ACC_61597	-0.0257979	ACC_61597	0.0697981	ACC_61597	0.174055
	KIRP_75590	RP11-214D15.2	chr10	13528125	13528626	+	KIRP_75590	-0.09934	KIRP_75590	-0.16024	KIRP_75590	0.11147	KIRP_75590	0.174055
	LGG_36716	AC008060.5	chr7	155509952	155510453	+	LGG_36716	-0.0906512	LGG_36716	-0.214881	LGG_36716	0.0827448	LGG_36716	0.174039
	KIRP_51356	SIM1	chr6	100463667	100464168	+	KIRP_51356	-0.0221816	KIRP_51356	-0.28777	KIRP_51356	0.0826755	KIRP_51356	0.174033
	ACC_32965	TMEM242,RP5-933K21.3	chr6	157323315	157323816	+	ACC_32965	-0.0150883	ACC_32965	-0.0182664	ACC_32965	0.148777	ACC_32965	0.174013
	ACC_26917	STK32A	chr5	147234121	147234622	+	ACC_26917	0.147658	ACC_26917	-0.286737	ACC_26917	0.161837	ACC_26917	0.17401
	CESC_25985	FABP5	chr8	81280152	81280653	+	CESC_25985	-0.115574	CESC_25985	0.0386878	CESC_25985	-0.0346474	CESC_25985	0.173991
	SKCM_24450	ST6GAL1	chr3	186930009	186930510	+	SKCM_24450	-0.0107574	SKCM_24450	-0.235804	SKCM_24450	-0.104845	SKCM_24450	0.173974
	CESC_49508	CTD-3131K8.2	chr19	17511994	17512495	+	CESC_49508	0.0390955	CESC_49508	-0.332208	CESC_49508	-0.0882714	CESC_49508	0.173965
	TGCT_19029	PAQR3	chr4	78939217	78939718	+	TGCT_19029	-0.00425885	TGCT_19029	-0.0823223	TGCT_19029	-0.0172503	TGCT_19029	0.173954
	THCA_28550	MEF2C-AS1	chr5	88889246	88889747	+	THCA_28550	0.170572	THCA_28550	-0.432846	THCA_28550	0.0116967	THCA_28550	0.173945
	HNSC_62017	KMT2D	chr12	49055958	49056459	+	HNSC_62017	0.137864	HNSC_62017	-0.0424719	HNSC_62017	0.128694	HNSC_62017	0.173897
	KIRP_3720	GLIS1	chr1	53738272	53738773	+	KIRP_3720	0.00740395	KIRP_3720	-0.2448	KIRP_3720	0.0185222	KIRP_3720	0.173875
	LUAD_46203	RP11-1277A3.2	chr5	177672015	177672516	+	LUAD_46203	0.112834	LUAD_46203	0.0727348	LUAD_46203	0.126538	LUAD_46203	0.173861
	COAD_65931	SNORA14	chr10	6017737	6018238	+	COAD_65931	-0.00514313	COAD_65931	0.155225	COAD_65931	-0.0537676	COAD_65931	0.173844
	COAD_79271	VDR	chr12	47943634	47944135	+	COAD_79271	0.064722	COAD_79271	0.358718	COAD_79271	0.0615461	COAD_79271	0.173821
	LIHC_72621	GSTO1	chr10	104253084	104253585	+	LIHC_72621	0.0648119	LIHC_72621	0.111489	LIHC_72621	0.0616473	LIHC_72621	0.173821
	LGG_66118	FGF11	chr17	7440504	7441005	+	LGG_66118	0.00547671	LGG_66118	-0.322013	LGG_66118	0.124419	LGG_66118	0.17381
	TGCT_46653	PTPRO	chr12	15322072	15322573	+	TGCT_46653	-0.0718748	TGCT_46653	-0.346992	TGCT_46653	0.0840961	TGCT_46653	0.173783
	THCA_23151	RP3-368B9.2	chr4	3631810	3632311	+	THCA_23151	0.168761	THCA_23151	0.0532852	THCA_23151	0.0872139	THCA_23151	0.173764
	KIRP_22287	ACKR3	chr2	236568905	236569406	+	KIRP_22287	-0.00426213	KIRP_22287	-0.222384	KIRP_22287	0.101396	KIRP_22287	0.173754
	LIHC_72575	NEURL1-AS1	chr10	103515394	103515895	+	LIHC_72575	0.190066	LIHC_72575	0.168292	LIHC_72575	0.123522	LIHC_72575	0.173735
	PCPG_66814	MSRB1	chr16	1943123	1943624	+	PCPG_66814	0.00771133	PCPG_66814	-0.0136519	PCPG_66814	0.142606	PCPG_66814	0.173676
	LIHC_33797	GC	chr4	71783991	71784492	+	LIHC_33797	0.0961869	LIHC_33797	-0.0777504	LIHC_33797	0.0577755	LIHC_33797	0.173666
	HNSC_75661	TP53,WRAP53	chr17	7688025	7688526	+	HNSC_75661	0.0985369	HNSC_75661	-0.237103	HNSC_75661	0.0291219	HNSC_75661	0.173657
	KIRP_60415	RP11-458K10.1	chr7	115676560	115677061	+	KIRP_60415	-0.0180629	KIRP_60415	-0.0227942	KIRP_60415	0.0195865	KIRP_60415	0.173644
	UCEC_71970	RP1-7G5.5	chr12	109860934	109861435	+	UCEC_71970	0.0210298	UCEC_71970	0.0918498	UCEC_71970	0.147126	UCEC_71970	0.173631
	SKCM_60186	CFL1P1	chr10	87842982	87843483	+	SKCM_60186	0.0477733	SKCM_60186	0.169323	SKCM_60186	0.0735081	SKCM_60186	0.173616
	TGCT_49371	RAB21	chr12	71754547	71755048	+	TGCT_49371	0.0978195	TGCT_49371	0.0214142	TGCT_49371	0.182965	TGCT_49371	0.173593
	LGG_32713	LINC00265	chr7	39733148	39733649	+	LGG_32713	-0.0167284	LGG_32713	-0.158373	LGG_32713	0.129338	LGG_32713	0.17358
	TGCT_73060	KRBOX4	chrX	46446975	46447476	+	TGCT_73060	-0.0459932	TGCT_73060	-0.280957	TGCT_73060	0.0497175	TGCT_73060	0.173578
	TGCT_70188	BACH1-AS1	chr21	29376511	29377012	+	TGCT_70188	0.0740042	TGCT_70188	-0.0383311	TGCT_70188	0.0437589	TGCT_70188	0.173575
	TGCT_58196	HERPUD1	chr16	56931787	56932288	+	TGCT_58196	0.0992865	TGCT_58196	-0.239893	TGCT_58196	-0.0705201	TGCT_58196	0.173568
	CHOL_29806	SGK223	chr8	8386248	8386749	+	CHOL_29806	-0.046294	CHOL_29806	0.0527358	CHOL_29806	-0.071109	CHOL_29806	0.173566
	CESC_7977	RP11-541E12.1	chr2	38536000	38536501	+	CESC_7977	0.107341	CESC_7977	-0.0339076	CESC_7977	0.00768839	CESC_7977	0.173562
	CESC_32963	CD5	chr11	61102157	61102658	+	CESC_32963	0.0554916	CESC_32963	0.0746388	CESC_32963	-0.0501992	CESC_32963	0.173542
	MESO_51764	NFE2	chr12	54300797	54301298	+	MESO_51764	0.102363	MESO_51764	0.0487541	MESO_51764	0.267498	MESO_51764	0.173528
	KIRC_7757	BATF3	chr1	212699650	212700151	+	KIRC_7757	0.0206375	KIRC_7757	-0.127266	KIRC_7757	0.0431547	KIRC_7757	0.17352
	THCA_53274	CACUL1	chr10	118755516	118756017	+	THCA_53274	0.0661289	THCA_53274	-0.06122	THCA_53274	0.00383191	THCA_53274	0.173499
	SKCM_33235	NUDT12	chr5	103562573	103563074	+	SKCM_33235	0.180307	SKCM_33235	-0.0944158	SKCM_33235	0.192108	SKCM_33235	0.173497
	HNSC_41168	IQUB	chr7	123535180	123535681	+	HNSC_41168	0.0578068	HNSC_41168	-0.0497787	HNSC_41168	0.122603	HNSC_41168	0.173475
	LUAD_46114	HK3	chr5	176899489	176899990	+	LUAD_46114	0.150536	LUAD_46114	-0.207292	LUAD_46114	0.234587	LUAD_46114	0.173434
	KIRC_90188	LINC01426	chr21	34745473	34745974	+	KIRC_90188	0.182719	KIRC_90188	0.019814	KIRC_90188	0.0896441	KIRC_90188	0.173432
	TGCT_12072	SESTD1	chr2	179264587	179265088	+	TGCT_12072	-0.115836	TGCT_12072	-0.169363	TGCT_12072	0.120564	TGCT_12072	0.173414
	CHOL_54909	GOSR1	chr17	30477117	30477618	+	CHOL_54909	0.0121396	CHOL_54909	-0.124328	CHOL_54909	0.115455	CHOL_54909	0.173404
	CHOL_52808	MT1X,RP11-343H19.2	chr16	56682113	56682614	+	CHOL_52808	0.107352	CHOL_52808	-0.319849	CHOL_52808	-0.0416357	CHOL_52808	0.173402
	LIHC_66150	TRMT112P4	chr9	101356501	101357002	+	LIHC_66150	0.0375923	LIHC_66150	0.0868758	LIHC_66150	-0.0225593	LIHC_66150	0.173374
	SKCM_70042	ALX1	chr12	85279935	85280436	+	SKCM_70042	0.0293707	SKCM_70042	-0.205455	SKCM_70042	0.085879	SKCM_70042	0.173354
	KIRP_124200	ACP5	chr19	11578266	11578767	+	KIRP_124200	0.0276729	KIRP_124200	-0.0841438	KIRP_124200	-0.0146163	KIRP_124200	0.173324
	TGCT_30826	COL1A2	chr7	94394524	94395025	+	TGCT_30826	0.110835	TGCT_30826	-0.112583	TGCT_30826	0.11588	TGCT_30826	0.17331
	PCPG_62718	PPP4R4	chr14	94173892	94174393	+	PCPG_62718	0.0252134	PCPG_62718	-0.322394	PCPG_62718	0.111916	PCPG_62718	0.173301
	PCPG_21973	TENM3	chr4	182600069	182600570	+	PCPG_21973	0.103046	PCPG_21973	-0.214166	PCPG_21973	0.0942342	PCPG_21973	0.1733
	CESC_9835	AC009487.4,AC009487.5	chr2	161423645	161424146	+	CESC_9835	-0.0265462	CESC_9835	-0.0125482	CESC_9835	0.0795748	CESC_9835	0.173286
	CHOL_21665	RELL2	chr5	141636123	141636624	+	CHOL_21665	0.276031	CHOL_21665	0.0746451	CHOL_21665	0.181114	CHOL_21665	0.173257
	LIHC_84712	CLIP1-AS1	chr12	122395192	122395693	+	LIHC_84712	0.137641	LIHC_84712	-0.0261362	LIHC_84712	0.294282	LIHC_84712	0.173243
	BLCA_81366	RP11-142A12.1	chr16	26720870	26721371	+	BLCA_81366	0.141071	BLCA_81366	-0.0118643	BLCA_81366	0.132616	BLCA_81366	0.173239
	KIRP_7976	XPR1	chr1	180631000	180631501	+	KIRP_7976	0.132382	KIRP_7976	-0.0772153	KIRP_7976	0.092969	KIRP_7976	0.173215
	CHOL_321	RP1-120G22.11,RNF207	chr1	6205821	6206322	+	CHOL_321	0.0260951	CHOL_321	0.177837	CHOL_321	0.0977709	CHOL_321	0.173206
	HNSC_92505	XPNPEP2	chrX	129738665	129739166	+	HNSC_92505	-0.11671	HNSC_92505	-0.0463102	HNSC_92505	0.0409297	HNSC_92505	0.1732
	LIHC_36532	CTD-2201E9.3	chr5	9498841	9499342	+	LIHC_36532	-0.0469722	LIHC_36532	-0.104498	LIHC_36532	0.158795	LIHC_36532	0.173196
	KIRP_94166	IGF1	chr12	102480885	102481386	+	KIRP_94166	0.158657	KIRP_94166	-0.129505	KIRP_94166	0.0506586	KIRP_94166	0.173187
	KIRP_113987	MEIS3P1	chr17	15785915	15786416	+	KIRP_113987	0.0672013	KIRP_113987	-0.0636431	KIRP_113987	0.125638	KIRP_113987	0.173185
	KIRC_27529	ZNF474	chr5	122129267	122129768	+	KIRC_27529	0.125888	KIRC_27529	0.024045	KIRC_27529	0.17744	KIRC_27529	0.173168
	MESO_78077	PLS3-AS1	chrX	115562458	115562959	+	MESO_78077	-0.0413871	MESO_78077	-0.157254	MESO_78077	0.0771038	MESO_78077	0.173125
	GBM_55654	LINC00403	chr13	112106460	112106961	+	GBM_55654	-0.00332235	GBM_55654	-0.206088	GBM_55654	0.045956	GBM_55654	0.1731
	LIHC_41517	TCOF1	chr5	150356569	150357070	+	LIHC_41517	0.10617	LIHC_41517	0.0855722	LIHC_41517	0.059712	LIHC_41517	0.173074
	CHOL_46128	COX6A1,AL021546.6	chr12	120437750	120438251	+	CHOL_46128	0.0613079	CHOL_46128	0.225808	CHOL_46128	0.192549	CHOL_46128	0.17305
	GBM_36441	RP11-439C15.4,RP11-439C15.5	chr8	1974296	1974797	+	GBM_36441	-0.0557587	GBM_36441	-0.192528	GBM_36441	-0.0207856	GBM_36441	0.173039
	UCEC_30956	HSPA4L	chr4	127781512	127782013	+	UCEC_30956	0.058338	UCEC_30956	0.0146994	UCEC_30956	0.0461646	UCEC_30956	0.172972
	LIHC_65933	SLC35D2	chr9	96384234	96384735	+	LIHC_65933	-0.0764284	LIHC_65933	0.0645778	LIHC_65933	0.0861686	LIHC_65933	0.172968
	PCPG_58623	EEF1DP3	chr13	31846416	31846917	+	PCPG_58623	-0.0467244	PCPG_58623	-0.247369	PCPG_58623	0.222012	PCPG_58623	0.172963
	ESCA_51298	HIP1	chr7	75739549	75740050	+	ESCA_51298	0.0645693	ESCA_51298	-0.190998	ESCA_51298	0.0582945	ESCA_51298	0.172958
	LIHC_84191	SDS	chr12	113404199	113404700	+	LIHC_84191	-0.0360487	LIHC_84191	-0.255851	LIHC_84191	0.118703	LIHC_84191	0.172958
	STAD_99984	EIF1	chr17	41688553	41689054	+	STAD_99984	0.147538	STAD_99984	-0.165934	STAD_99984	-0.0712942	STAD_99984	0.172907
	BRCA_205035	USP25	chr21	15729593	15730094	+	BRCA_205035	0.0443396	BRCA_205035	0.0978334	BRCA_205035	0.0942402	BRCA_205035	0.172852
	CESC_11011	RNPEPL1	chr2	240568141	240568642	+	CESC_11011	-0.00790987	CESC_11011	0.0306442	CESC_11011	-0.068595	CESC_11011	0.172833
	LUSC_929	TMEM51-AS1,TMEM51	chr1	15152881	15153382	+	LUSC_929	0.0616859	LUSC_929	0.221397	LUSC_929	-0.0196555	LUSC_929	0.172812
	KIRP_71839	FKSG56	chr9	92225759	92226260	+	KIRP_71839	0.0205818	KIRP_71839	-0.149517	KIRP_71839	0.145733	KIRP_71839	0.172799
	KIRP_80632	HSPA12A	chr10	116742389	116742890	+	KIRP_80632	-0.0167783	KIRP_80632	0.0375619	KIRP_80632	0.153805	KIRP_80632	0.172794
	ESCA_52061	RNU6-10P	chr7	92702502	92703003	+	ESCA_52061	-0.0890054	ESCA_52061	-0.16748	ESCA_52061	-0.0473994	ESCA_52061	0.172784
	CESC_43688	E2F4	chr16	67191879	67192380	+	CESC_43688	-0.0601739	CESC_43688	-0.145508	CESC_43688	0.0149451	CESC_43688	0.172779
	CESC_43125	RP11-426C22.8	chr16	29271540	29272041	+	CESC_43125	0.156368	CESC_43125	0.0719175	CESC_43125	0.277679	CESC_43125	0.172775
	CESC_44621	C17orf85	chr17	3846044	3846545	+	CESC_44621	0.00223043	CESC_44621	-0.0657882	CESC_44621	0.0448732	CESC_44621	0.172773
	CESC_40779	MAPKBP1	chr15	41774187	41774688	+	CESC_40779	0.0788136	CESC_40779	-0.179947	CESC_40779	0.137089	CESC_40779	0.172768
	ACC_33934	RPA3	chr7	7640960	7641461	+	ACC_33934	0.105534	ACC_33934	-0.0772046	ACC_33934	0.117889	ACC_33934	0.172755
	MESO_51421	LARP4	chr12	50400606	50401107	+	MESO_51421	0.118164	MESO_51421	-0.0575302	MESO_51421	0.139057	MESO_51421	0.172754
	ACC_13150	SRGAP3-AS2	chr3	9192147	9192648	+	ACC_13150	-0.0216959	ACC_13150	0.0666179	ACC_13150	0.205111	ACC_13150	0.172752
	TGCT_26653	CEP85L	chr6	118651512	118652013	+	TGCT_26653	-0.0983364	TGCT_26653	-0.202137	TGCT_26653	0.198702	TGCT_26653	0.172752
	BRCA_12434	SLAMF1	chr1	160646784	160647285	+	BRCA_12434	0.0858837	BRCA_12434	-0.0698831	BRCA_12434	0.0566929	BRCA_12434	0.172736
	TGCT_45911	GDF3	chr12	7695526	7696027	+	TGCT_45911	0.0183748	TGCT_45911	-0.173148	TGCT_45911	0.187022	TGCT_45911	0.172716
	KIRP_100509	NIN	chr14	50822724	50823225	+	KIRP_100509	-0.0462397	KIRP_100509	-0.150682	KIRP_100509	0.0344148	KIRP_100509	0.172704
	COAD_96711	MT1H	chr16	56668904	56669405	+	COAD_96711	-0.003726	COAD_96711	-0.0291998	COAD_96711	-0.016027	COAD_96711	0.172695
	GBM_35481	MKLN1	chr7	131109805	131110306	+	GBM_35481	0.0555749	GBM_35481	-0.214348	GBM_35481	0.0121968	GBM_35481	0.17269
	CESC_34426	NLRX1	chr11	119167930	119168431	+	CESC_34426	0.12916	CESC_34426	0.078848	CESC_34426	0.0631574	CESC_34426	0.172689
	COAD_16174	TBC1D8,RP11-299H21.1	chr2	101151192	101151693	+	COAD_16174	-0.0425583	COAD_16174	0.0750601	COAD_16174	0.0505532	COAD_16174	0.172672
	LIHC_48439	RP1-86D1.5	chr6	128499938	128500439	+	LIHC_48439	0.0229849	LIHC_48439	0.278778	LIHC_48439	0.0654885	LIHC_48439	0.172623
	KIRC_30384	MGAT1,CTC-205M6.1	chr5	180809637	180810138	+	KIRC_30384	0.271811	KIRC_30384	-0.0244878	KIRC_30384	0.0458001	KIRC_30384	0.172616
	UCEC_67535	AP003391.1	chr11	119094254	119094755	+	UCEC_67535	-0.0139382	UCEC_67535	-0.204679	UCEC_67535	-0.0167961	UCEC_67535	0.172602
	TGCT_47353	ARNTL2	chr12	27332600	27333101	+	TGCT_47353	-0.114122	TGCT_47353	-0.0359515	TGCT_47353	0.144334	TGCT_47353	0.172595
	LIHC_102999	APOH	chr17	66230091	66230592	+	LIHC_102999	0.0647553	LIHC_102999	0.0966552	LIHC_102999	0.0578132	LIHC_102999	0.172552
	CESC_9829	AC009313.1,TANK	chr2	161160087	161160588	+	CESC_9829	0.0512442	CESC_9829	0.13349	CESC_9829	0.0563804	CESC_9829	0.172536
	KIRC_72071	MEFV	chr16	3256520	3257021	+	KIRC_72071	0.0890938	KIRC_72071	-0.117691	KIRC_72071	0.158314	KIRC_72071	0.172509
	COAD_18908	NFE2L2,AC074286.1	chr2	177393350	177393851	+	COAD_18908	-0.0922345	COAD_18908	0.1618	COAD_18908	0.0434677	COAD_18908	0.172462
	CHOL_36608	LINC00704	chr10	4656508	4657009	+	CHOL_36608	0.0695819	CHOL_36608	-0.0483175	CHOL_36608	0.0149777	CHOL_36608	0.172459
	KIRP_49137	TFEB	chr6	41734033	41734534	+	KIRP_49137	0.0600569	KIRP_49137	-0.309124	KIRP_49137	0.0317088	KIRP_49137	0.172443
	LGG_77972	ZDHHC8	chr22	20130959	20131460	+	LGG_77972	-0.0864534	LGG_77972	-0.475031	LGG_77972	-0.0720988	LGG_77972	0.172427
	TGCT_51694	PPP1R2P10	chr13	63811620	63812121	+	TGCT_51694	0.0812904	TGCT_51694	-0.132307	TGCT_51694	0.0829656	TGCT_51694	0.172415
	KIRC_74645	WWP2	chr16	69924630	69925131	+	KIRC_74645	0.0729747	KIRC_74645	-0.100873	KIRC_74645	0.0817	KIRC_74645	0.1724
	CHOL_5672	CTSE,BX571818.1	chr1	206023683	206024184	+	CHOL_5672	0.184519	CHOL_5672	0.187711	CHOL_5672	0.0655245	CHOL_5672	0.172372
	CHOL_49510	RP11-566K19.5	chr15	22775884	22776385	+	CHOL_49510	-0.0226856	CHOL_49510	0.229125	CHOL_49510	0.0591339	CHOL_49510	0.17234
	TGCT_32600	EZH2	chr7	148884144	148884645	+	TGCT_32600	-0.0869515	TGCT_32600	-0.262559	TGCT_32600	-0.0039695	TGCT_32600	0.172327
	PCPG_86751	GPRASP1	chrX	102651109	102651610	+	PCPG_86751	0.118503	PCPG_86751	-0.39123	PCPG_86751	0.0730673	PCPG_86751	0.172311
	KIRC_21132	SLC26A1	chr4	993135	993636	+	KIRC_21132	0.0823508	KIRC_21132	0.32544	KIRC_21132	0.123935	KIRC_21132	0.172297
	TGCT_47372	PPFIBP1	chr12	27523836	27524337	+	TGCT_47372	0.0680045	TGCT_47372	-0.0227056	TGCT_47372	0.221063	TGCT_47372	0.172285
	BRCA_77597	SAMD3	chr6	130222749	130223250	+	BRCA_77597	0.0631247	BRCA_77597	-0.211575	BRCA_77597	-0.00553167	BRCA_77597	0.172276
	TGCT_67456	CTD-2545M3.6	chr19	50415613	50416114	+	TGCT_67456	0.0111896	TGCT_67456	-0.0648151	TGCT_67456	-0.0319543	TGCT_67456	0.172269
	GBM_69268	EPS15L1	chr19	16435432	16435933	+	GBM_69268	0.0743005	GBM_69268	-0.320998	GBM_69268	0.0967283	GBM_69268	0.172261
	MESO_10920	PAX8-AS1	chr2	113235312	113235813	+	MESO_10920	0.023829	MESO_10920	-0.00731186	MESO_10920	0.0234628	MESO_10920	0.172242
	KIRP_74150	AIF1L	chr9	131111069	131111570	+	KIRP_74150	-0.122631	KIRP_74150	-0.294437	KIRP_74150	0.0226495	KIRP_74150	0.17224
	PCPG_12037	CSRNP3	chr2	165572095	165572596	+	PCPG_12037	-0.0675255	PCPG_12037	-0.0619183	PCPG_12037	0.0480514	PCPG_12037	0.172172
	KIRC_13706	RND3	chr2	150485193	150485694	+	KIRC_13706	-0.0245897	KIRC_13706	-0.00488671	KIRC_13706	0.0654028	KIRC_13706	0.172168
	KIRP_51809	RP5-1112D6.7	chr6	111296614	111297115	+	KIRP_51809	-0.159428	KIRP_51809	-0.281133	KIRP_51809	0.0964621	KIRP_51809	0.172168
	PCPG_16336	EPHA3	chr3	89107338	89107839	+	PCPG_16336	-0.00676736	PCPG_16336	-0.234615	PCPG_16336	0.158042	PCPG_16336	0.172153
	SKCM_36147	FAM193B,RP11-1277A3.3	chr5	177554376	177554877	+	SKCM_36147	0.211498	SKCM_36147	0.0415956	SKCM_36147	0.0618304	SKCM_36147	0.172118
	CESC_31280	USMG5,PDCD11	chr10	103396363	103396864	+	CESC_31280	0.0207408	CESC_31280	0.155963	CESC_31280	0.0882217	CESC_31280	0.172107
	TGCT_55300	PIGBOS1,PIGB	chr15	55318951	55319452	+	TGCT_55300	0.0587359	TGCT_55300	-0.264327	TGCT_55300	-0.05746	TGCT_55300	0.172098
	CESC_9464	AC068282.3	chr2	127387883	127388384	+	CESC_9464	0.0267792	CESC_9464	0.0139071	CESC_9464	-0.0211236	CESC_9464	0.172093
	THCA_63663	GALNT9	chr12	132206047	132206548	+	THCA_63663	0.0825219	THCA_63663	-0.185103	THCA_63663	0.114698	THCA_63663	0.17208
	TGCT_22729	GEMIN5	chr5	154937997	154938498	+	TGCT_22729	0.237433	TGCT_22729	0.369566	TGCT_22729	0.142661	TGCT_22729	0.172075
	GBM_47259	ARAP1-AS1	chr11	72684501	72685002	+	GBM_47259	0.117917	GBM_47259	-0.0922293	GBM_47259	0.228199	GBM_47259	0.172072
	COAD_71961	MIR6124	chr11	12163495	12163996	+	COAD_71961	0.0875717	COAD_71961	0.240852	COAD_71961	-0.0650577	COAD_71961	0.172039
	CESC_40716	C15orf62	chr15	40769316	40769817	+	CESC_40716	0.0822023	CESC_40716	0.166014	CESC_40716	0.0489883	CESC_40716	0.172039
	SKCM_15328	TEX41	chr2	145022917	145023418	+	SKCM_15328	0.0562596	SKCM_15328	-0.202735	SKCM_15328	0.0664095	SKCM_15328	0.172032
	CESC_10325	NRP2	chr2	205682169	205682670	+	CESC_10325	-0.032461	CESC_10325	-0.281133	CESC_10325	0.128175	CESC_10325	0.172026
	TGCT_70172	LINC00189	chr21	29193144	29193645	+	TGCT_70172	-0.0137005	TGCT_70172	-0.098164	TGCT_70172	0.142936	TGCT_70172	0.172025
	CESC_40759	EXD1,CHP1	chr15	41230899	41231400	+	CESC_40759	0.237695	CESC_40759	0.0414651	CESC_40759	0.087728	CESC_40759	0.172019
	CESC_37787	VWA8,VWA8-AS1	chr13	41960903	41961404	+	CESC_37787	-0.0911306	CESC_37787	0.000645325	CESC_37787	0.0541514	CESC_37787	0.171951
	TGCT_20959	CTD-2033C11.1,ERBB2IP	chr5	65925429	65925930	+	TGCT_20959	0.0364672	TGCT_20959	-0.0487206	TGCT_20959	0.123082	TGCT_20959	0.171932
	SKCM_65582	TYR	chr11	89176881	89177382	+	SKCM_65582	-0.000172887	SKCM_65582	-0.263079	SKCM_65582	-0.0273319	SKCM_65582	0.171907
	CHOL_24836	RP11-59D5__B.2	chr6	63805606	63806107	+	CHOL_24836	0.078363	CHOL_24836	0.243305	CHOL_24836	0.146391	CHOL_24836	0.171905
	LGG_66006	WSCD1	chr17	6070124	6070625	+	LGG_66006	0.0200073	LGG_66006	-0.247521	LGG_66006	0.135062	LGG_66006	0.171885
	TGCT_43651	CCDC88B	chr11	64339925	64340426	+	TGCT_43651	0.0533738	TGCT_43651	0.000116654	TGCT_43651	-0.0563276	TGCT_43651	0.171871
	MESO_10533	TSGA10	chr2	99155239	99155740	+	MESO_10533	0.0956561	MESO_10533	-0.156466	MESO_10533	-0.0395856	MESO_10533	0.17185
	LUSC_112267	KCNE1	chr21	34511133	34511634	+	LUSC_112267	-0.0447697	LUSC_112267	-0.0763242	LUSC_112267	0.0420994	LUSC_112267	0.171842
	GBM_18031	MRAS	chr3	138349051	138349552	+	GBM_18031	-0.0628471	GBM_18031	-0.440542	GBM_18031	0.0789797	GBM_18031	0.171821
	CESC_23521	IKZF1	chr7	50304323	50304824	+	CESC_23521	-0.0115214	CESC_23521	-0.216615	CESC_23521	0.0351804	CESC_23521	0.171819
	CHOL_30388	RBPMS	chr8	30383659	30384160	+	CHOL_30388	0.144226	CHOL_30388	-0.0677821	CHOL_30388	0.081405	CHOL_30388	0.171755
	LGG_46250	PANK1,RP11-80H5.2	chr10	89644502	89645003	+	LGG_46250	-0.20549	LGG_46250	-0.0796929	LGG_46250	0.079767	LGG_46250	0.17175
	ACC_40341	RP11-863K10.7	chr8	37737562	37738063	+	ACC_40341	0.0362556	ACC_40341	-0.133717	ACC_40341	0.000303372	ACC_40341	0.171749
	CESC_54992	GK	chrX	30652423	30652924	+	CESC_54992	-0.103004	CESC_54992	-0.231746	CESC_54992	-0.0812227	CESC_54992	0.171737
	TGCT_61235	DCAKD,NMT1	chr17	45061000	45061501	+	TGCT_61235	-0.0107414	TGCT_61235	-0.274526	TGCT_61235	0.00302553	TGCT_61235	0.171728
	PCPG_19049	RNA5SP156	chr4	11413905	11414406	+	PCPG_19049	0.0382332	PCPG_19049	-0.151197	PCPG_19049	0.0653096	PCPG_19049	0.171703
	PCPG_15191	RP4-555D20.3	chr3	43996218	43996719	+	PCPG_15191	0.0647565	PCPG_15191	-0.385851	PCPG_15191	0.114913	PCPG_15191	0.171698
	CESC_54993	GK	chrX	30653026	30653527	+	CESC_54993	0.0485317	CESC_54993	-0.0155129	CESC_54993	0.0447724	CESC_54993	0.171684
	TGCT_41455	HPSE2	chr10	99235495	99235996	+	TGCT_41455	0.0540896	TGCT_41455	-0.19332	TGCT_41455	0.138333	TGCT_41455	0.171675
	CHOL_50373	FAM96A,SNX1	chr15	64093692	64094193	+	CHOL_50373	0.130622	CHOL_50373	0.00656135	CHOL_50373	0.163235	CHOL_50373	0.171673
	MESO_75460	CBR1	chr21	36069659	36070160	+	MESO_75460	-0.0209234	MESO_75460	-0.16507	MESO_75460	-0.002156	MESO_75460	0.171658
	UCEC_64640	VWCE	chr11	61295198	61295699	+	UCEC_64640	-0.125764	UCEC_64640	-0.307469	UCEC_64640	0.0707115	UCEC_64640	0.171587
	LGG_19516	CYTL1	chr4	5019227	5019728	+	LGG_19516	0.0724937	LGG_19516	-0.276858	LGG_19516	0.0738808	LGG_19516	0.171586
	ESCA_106938	RP5-1171I10.5	chr17	58333112	58333613	+	ESCA_106938	0.042768	ESCA_106938	-0.0661178	ESCA_106938	-0.07241	ESCA_106938	0.171557
	UCEC_20205	CTDSP1,RP11-378A13.2	chr2	218398978	218399479	+	UCEC_20205	0.126718	UCEC_20205	-0.0276895	UCEC_20205	-0.0720699	UCEC_20205	0.171543
	HNSC_3545	GADD45A	chr1	67684015	67684516	+	HNSC_3545	-0.016146	HNSC_3545	0.0281048	HNSC_3545	0.0196116	HNSC_3545	0.171527
	THCA_20937	KY	chr3	134650957	134651458	+	THCA_20937	0.0230181	THCA_20937	-0.322488	THCA_20937	0.0893479	THCA_20937	0.171525
	HNSC_9773	CYS1	chr2	10081017	10081518	+	HNSC_9773	-0.0656222	HNSC_9773	-0.258653	HNSC_9773	0.0337076	HNSC_9773	0.171512
	TGCT_31416	SRPK2	chr7	105388715	105389216	+	TGCT_31416	-0.133442	TGCT_31416	-0.0997661	TGCT_31416	0.0446437	TGCT_31416	0.171506
	ACC_73973	CTD-2349P21.6,CTD-2349P21.5	chr17	30728250	30728751	+	ACC_73973	0.0298327	ACC_73973	-0.147857	ACC_73973	0.136934	ACC_73973	0.171446
	KIRP_80649	RP11-539I5.1	chr10	116850155	116850656	+	KIRP_80649	0.0654401	KIRP_80649	0.0203101	KIRP_80649	0.0582338	KIRP_80649	0.171434
	MESO_68383	AC015933.2	chr18	27954085	27954586	+	MESO_68383	0.0326097	MESO_68383	-0.205492	MESO_68383	0.120769	MESO_68383	0.171434
	MESO_22498	EMB	chr5	50428463	50428964	+	MESO_22498	0.144072	MESO_22498	-0.11105	MESO_22498	0.0115192	MESO_22498	0.171426
	TGCT_50089	RP11-689B22.2	chr12	108635531	108636032	+	TGCT_50089	0.0432009	TGCT_50089	-0.217618	TGCT_50089	0.0134188	TGCT_50089	0.171415
	KIRP_104513	RP11-605F22.2,CTXN2	chr15	48190785	48191286	+	KIRP_104513	0.0118996	KIRP_104513	-0.103644	KIRP_104513	0.239842	KIRP_104513	0.171415
	MESO_45930	RP11-51B23.3	chr11	12540907	12541408	+	MESO_45930	0.109051	MESO_45930	-0.188294	MESO_45930	0.0227402	MESO_45930	0.171382
	UCEC_77923	RP11-404P21.3	chr14	96268348	96268849	+	UCEC_77923	0.0560785	UCEC_77923	-0.0866121	UCEC_77923	0.158166	UCEC_77923	0.171364
	KIRC_84179	PALM3	chr19	14059580	14060081	+	KIRC_84179	-0.023307	KIRC_84179	-0.0701563	KIRC_84179	0.0412564	KIRC_84179	0.171299
	CESC_2549	EPS15	chr1	51519067	51519568	+	CESC_2549	0.0768235	CESC_2549	0.123052	CESC_2549	0.0279557	CESC_2549	0.17129
	CHOL_38442	PTEN	chr10	87862167	87862668	+	CHOL_38442	0.176399	CHOL_38442	0.0398595	CHOL_38442	-0.0555349	CHOL_38442	0.171244
	CESC_13959	RAP2B	chr3	153161121	153161622	+	CESC_13959	-0.0510882	CESC_13959	-0.261833	CESC_13959	-0.00671167	CESC_13959	0.171227
	CHOL_38073	CAMK2G	chr10	73874360	73874861	+	CHOL_38073	-0.00539827	CHOL_38073	0.0966128	CHOL_38073	0.0340679	CHOL_38073	0.171189
	CESC_27460	FAM214B	chr9	35112182	35112683	+	CESC_27460	0.0613412	CESC_27460	-0.0504094	CESC_27460	0.0573808	CESC_27460	0.171189
	UCEC_88000	HEXIM2	chr17	45160842	45161343	+	UCEC_88000	0.000105188	UCEC_88000	-0.288443	UCEC_88000	-0.052659	UCEC_88000	0.171169
	KIRC_88919	RNF114	chr20	49935312	49935813	+	KIRC_88919	-0.0482906	KIRC_88919	-0.0333014	KIRC_88919	0.0155926	KIRC_88919	0.171162
	HNSC_37361	LFNG	chr7	2517083	2517584	+	HNSC_37361	0.054556	HNSC_37361	0.0399759	HNSC_37361	0.0832453	HNSC_37361	0.171128
	CESC_16564	PPM1K,RP11-10L7.1	chr4	88284536	88285037	+	CESC_16564	0.191943	CESC_16564	-0.232557	CESC_16564	0.00557152	CESC_16564	0.171116
	KIRP_87343	CRYAB	chr11	111923451	111923952	+	KIRP_87343	0.0704756	KIRP_87343	-0.257697	KIRP_87343	0.0641651	KIRP_87343	0.171115
	ESCA_80135	CRTAM	chr11	122838288	122838789	+	ESCA_80135	0.109053	ESCA_80135	-0.121825	ESCA_80135	-0.021	ESCA_80135	0.171106
	CESC_39381	MPP5	chr14	67240968	67241469	+	CESC_39381	0.118816	CESC_39381	-0.149464	CESC_39381	0.0420442	CESC_39381	0.171105
	CESC_37708	SUPT20H	chr13	37059474	37059975	+	CESC_37708	-0.0480631	CESC_37708	-0.0580709	CESC_37708	0.0824407	CESC_37708	0.171101
	CHOL_37615	UBE2D1	chr10	58334703	58335204	+	CHOL_37615	0.0181617	CHOL_37615	0.0717241	CHOL_37615	0.21928	CHOL_37615	0.171094
	KIRP_92199	ANKRD52	chr12	56258160	56258661	+	KIRP_92199	-0.0153042	KIRP_92199	-0.0496513	KIRP_92199	0.190502	KIRP_92199	0.171082
	KIRP_66036	RP11-656G20.1	chr8	72251464	72251965	+	KIRP_66036	-0.0659853	KIRP_66036	-0.337749	KIRP_66036	0.100151	KIRP_66036	0.171076
	CESC_16363	NAAA	chr4	75940055	75940556	+	CESC_16363	0.0846919	CESC_16363	0.104346	CESC_16363	-0.00539391	CESC_16363	0.17107
	BRCA_83504	MALSU1	chr7	23299028	23299529	+	BRCA_83504	-0.092074	BRCA_83504	-0.206004	BRCA_83504	0.00628983	BRCA_83504	0.171055
	CESC_6277	TRAF3IP3	chr1	209768265	209768766	+	CESC_6277	0.0700483	CESC_6277	-0.128742	CESC_6277	-0.0490864	CESC_6277	0.171053
	TGCT_146	TMEM52	chr1	1919247	1919748	+	TGCT_146	0.0101922	TGCT_146	0.199585	TGCT_146	-0.00823872	TGCT_146	0.171048
	PCPG_74716	LDLRAD4	chr18	13641359	13641860	+	PCPG_74716	0.137441	PCPG_74716	-0.210321	PCPG_74716	0.163787	PCPG_74716	0.17102
	KIRC_28570	GNPDA1	chr5	142013584	142014085	+	KIRC_28570	0.0979522	KIRC_28570	-0.0629978	KIRC_28570	0.0596438	KIRC_28570	0.170995
	HNSC_62889	LINC01465,MIRLET7I,RP11-631N16.4	chr12	62603509	62604010	+	HNSC_62889	0.00235618	HNSC_62889	-0.299228	HNSC_62889	0.114705	HNSC_62889	0.170986
	ACC_45171	CCDC180	chr9	97307056	97307557	+	ACC_45171	0.130737	ACC_45171	-0.00268267	ACC_45171	0.192078	ACC_45171	0.170983
	KIRC_74063	ADGRG1	chr16	57627551	57628052	+	KIRC_74063	-0.0188455	KIRC_74063	-0.271222	KIRC_74063	0.108793	KIRC_74063	0.170979
	THCA_59878	RPL30P11	chr12	14357447	14357948	+	THCA_59878	0.0133869	THCA_59878	-0.153625	THCA_59878	0.113502	THCA_59878	0.170973
	LGG_5551	DNM3	chr1	171841211	171841712	+	LGG_5551	-0.10555	LGG_5551	-0.332547	LGG_5551	0.148975	LGG_5551	0.170972
	GBM_49600	PRH1-PRR4,PRR4,RP11-785H5.2	chr12	11171403	11171904	+	GBM_49600	-0.0826276	GBM_49600	-0.205056	GBM_49600	0.11764	GBM_49600	0.170935
	LUSC_27331	GOLIM4	chr3	168095804	168096305	+	LUSC_27331	-0.188088	LUSC_27331	-0.131088	LUSC_27331	0.0373391	LUSC_27331	0.170896
	ACC_20311	HERC3	chr4	88591430	88591931	+	ACC_20311	0.0197989	ACC_20311	-0.249768	ACC_20311	-0.0273936	ACC_20311	0.170888
	TGCT_53979	FBLN5	chr14	91948290	91948791	+	TGCT_53979	0.0187508	TGCT_53979	-0.12002	TGCT_53979	0.00704926	TGCT_53979	0.170867
	TGCT_58689	RFWD3,TMPOP2	chr16	74666735	74667236	+	TGCT_58689	0.0607117	TGCT_58689	-0.130488	TGCT_58689	-0.00749039	TGCT_58689	0.170846
	CHOL_35408	ST6GALNAC6	chr9	127897205	127897706	+	CHOL_35408	0.093646	CHOL_35408	-0.211367	CHOL_35408	0.0951114	CHOL_35408	0.17084
	ESCA_82696	RP11-318G8.2	chr12	25436245	25436746	+	ESCA_82696	0.045534	ESCA_82696	-0.244128	ESCA_82696	0.175229	ESCA_82696	0.170825
	TGCT_12662	PIKFYVE	chr2	208265907	208266408	+	TGCT_12662	-0.103811	TGCT_12662	-0.208926	TGCT_12662	0.124215	TGCT_12662	0.170821
	LGG_37559	MIR6843	chr8	27610423	27610924	+	LGG_37559	0.0172245	LGG_37559	-0.370325	LGG_37559	0.1025	LGG_37559	0.170812
	HNSC_42926	RP11-521M14.1	chr8	27183250	27183751	+	HNSC_42926	0.0280962	HNSC_42926	-0.00942491	HNSC_42926	-0.0554818	HNSC_42926	0.170784
	KIRC_51012	TMEM26	chr10	61453190	61453691	+	KIRC_51012	0.156105	KIRC_51012	-0.125755	KIRC_51012	0.160809	KIRC_51012	0.170763
	KIRC_45324	KANK1	chr9	706003	706504	+	KIRC_45324	-0.0242843	KIRC_45324	-0.251808	KIRC_45324	-0.0131225	KIRC_45324	0.170756
	MESO_70153	PDE4A	chr19	10431204	10431705	+	MESO_70153	0.17337	MESO_70153	-0.00183934	MESO_70153	-0.045548	MESO_70153	0.170753
	ACC_25526	CTB-161M19.4	chr5	119071436	119071937	+	ACC_25526	0.269822	ACC_25526	-0.0556079	ACC_25526	0.0275275	ACC_25526	0.170749
	PCPG_37858	UNC5D	chr8	35235129	35235630	+	PCPG_37858	0.0515328	PCPG_37858	-0.289309	PCPG_37858	0.104864	PCPG_37858	0.170745
	ACC_59164	RP11-486A14.2,NUDT4	chr12	93377512	93378013	+	ACC_59164	0.130386	ACC_59164	0.0884732	ACC_59164	0.130506	ACC_59164	0.170728
	KIRC_30426	CTC-338M12.4	chr5	181246226	181246727	+	KIRC_30426	0.385052	KIRC_30426	0.118302	KIRC_30426	0.0643456	KIRC_30426	0.170666
	MESO_67188	SCARNA16,MIR6516	chr17	77089085	77089586	+	MESO_67188	-0.0573129	MESO_67188	-0.180094	MESO_67188	0.00793863	MESO_67188	0.170657
	PCPG_76394	CIRBP	chr19	1266347	1266848	+	PCPG_76394	0.138033	PCPG_76394	0.119416	PCPG_76394	0.161262	PCPG_76394	0.170647
	CESC_37669	PDS5B	chr13	32586101	32586602	+	CESC_37669	0.0217303	CESC_37669	0.00179221	CESC_37669	0.0215825	CESC_37669	0.170646
	CESC_11920	APEH	chr3	49674028	49674529	+	CESC_11920	0.0715556	CESC_11920	0.087989	CESC_11920	-0.0119252	CESC_11920	0.170596
	SKCM_84488	LRRC75A-AS1,SNORD49B	chr17	16438551	16439052	+	SKCM_84488	-0.11383	SKCM_84488	-0.2761	SKCM_84488	-0.0608129	SKCM_84488	0.170555
	TGCT_71575	SMTN	chr22	31084679	31085180	+	TGCT_71575	0.041671	TGCT_71575	-0.196828	TGCT_71575	-0.147468	TGCT_71575	0.170547
	LGG_65365	ZDHHC7	chr16	85011296	85011797	+	LGG_65365	0.0756843	LGG_65365	-0.172349	LGG_65365	-0.0167859	LGG_65365	0.170539
	PCPG_7097	TRIM67	chr1	231162380	231162881	+	PCPG_7097	-0.108949	PCPG_7097	-0.290607	PCPG_7097	0.222908	PCPG_7097	0.17051
	BLCA_77723	DNM1P35	chr15	75739008	75739509	+	BLCA_77723	-0.0106096	BLCA_77723	-0.146515	BLCA_77723	0.0814014	BLCA_77723	0.170504
	ACC_37656	CADPS2	chr7	122887167	122887668	+	ACC_37656	0.168979	ACC_37656	0.110863	ACC_37656	0.182891	ACC_37656	0.170494
	LUAD_115612	RAB34	chr17	28717554	28718055	+	LUAD_115612	0.089985	LUAD_115612	-0.140468	LUAD_115612	0.126128	LUAD_115612	0.170494
	LGG_33583	EGFR	chr7	55018056	55018557	+	LGG_33583	0.0215372	LGG_33583	-0.306518	LGG_33583	0.00757611	LGG_33583	0.17048
	LGG_50590	ME3	chr11	86671912	86672413	+	LGG_50590	0.0494797	LGG_50590	-0.0445393	LGG_50590	0.0548568	LGG_50590	0.170472
	LIHC_45868	TMEM217	chr6	37258134	37258635	+	LIHC_45868	0.0712771	LIHC_45868	-0.20579	LIHC_45868	0.0764033	LIHC_45868	0.170446
	LUAD_38550	NEIL3	chr4	177308761	177309262	+	LUAD_38550	0.0536415	LUAD_38550	-0.179813	LUAD_38550	0.0803293	LUAD_38550	0.170445
	CHOL_30455	RP11-566H8.1	chr8	31497009	31497510	+	CHOL_30455	0.056479	CHOL_30455	-0.0946684	CHOL_30455	0.0951161	CHOL_30455	0.170428
	TGCT_61174	ASB16-AS1,TMUB2	chr17	44186563	44187064	+	TGCT_61174	0.163881	TGCT_61174	-0.0919921	TGCT_61174	-0.0516395	TGCT_61174	0.170395
	LGG_66647	AC004448.5	chr17	19461103	19461604	+	LGG_66647	-0.187255	LGG_66647	-0.210369	LGG_66647	-0.0651549	LGG_66647	0.170381
	SKCM_17619	AC097461.4	chr2	222919787	222920288	+	SKCM_17619	0.141489	SKCM_17619	-0.0366358	SKCM_17619	0.186155	SKCM_17619	0.170356
	STAD_121150	SMIM10	chrX	134990127	134990628	+	STAD_121150	-0.0489843	STAD_121150	-0.0955307	STAD_121150	0.153957	STAD_121150	0.170351
	CHOL_4314	FAM78B	chr1	166167509	166168010	+	CHOL_4314	-0.0505789	CHOL_4314	0.0103616	CHOL_4314	-0.0341613	CHOL_4314	0.170347
	CHOL_10273	SFT2D3	chr2	127700476	127700977	+	CHOL_10273	0.125817	CHOL_10273	0.342245	CHOL_10273	0.122176	CHOL_10273	0.170321
	SKCM_42775	SCIN	chr7	12588297	12588798	+	SKCM_42775	-0.0645454	SKCM_42775	-0.0545325	SKCM_42775	0.0242781	SKCM_42775	0.170295
	STAD_34998	FAM53C	chr5	138337498	138337999	+	STAD_34998	0.288851	STAD_34998	-0.11786	STAD_34998	0.0933095	STAD_34998	0.170287
	CESC_54256	NAGA	chr22	42070660	42071161	+	CESC_54256	0.018396	CESC_54256	-0.0797457	CESC_54256	-0.0319543	CESC_54256	0.170285
	LUAD_67476	RNU7-84P	chr8	106730547	106731048	+	LUAD_67476	-0.0404305	LUAD_67476	0.222854	LUAD_67476	0.161247	LUAD_67476	0.170264
	ACC_20823	RP11-647P12.1	chr4	121070643	121071144	+	ACC_20823	0.100874	ACC_20823	-0.0736581	ACC_20823	-0.003144	ACC_20823	0.17025
	CESC_36992	SRSF9,DYNLL1	chr12	120469547	120470048	+	CESC_36992	-0.0194186	CESC_36992	-0.192438	CESC_36992	0.133811	CESC_36992	0.170197
	ACC_20961	RP11-184M15.2	chr4	128601311	128601812	+	ACC_20961	0.102269	ACC_20961	0.0251697	ACC_20961	0.261686	ACC_20961	0.170149
	TGCT_31780	NDUFA5	chr7	123557632	123558133	+	TGCT_31780	0.0278272	TGCT_31780	-0.30686	TGCT_31780	0.127115	TGCT_31780	0.170117
	CESC_46103	THCAT158	chr17	47324303	47324804	+	CESC_46103	0.192581	CESC_46103	-0.0644628	CESC_46103	0.114141	CESC_46103	0.170069
	CHOL_24315	FOXP4	chr6	41545502	41546003	+	CHOL_24315	0.00868423	CHOL_24315	-0.0760475	CHOL_24315	0.01747	CHOL_24315	0.170052
	ACC_17000	RP11-166N6.2	chr3	150890289	150890790	+	ACC_17000	0.00819741	ACC_17000	-0.159903	ACC_17000	0.0673014	ACC_17000	0.170032
	MESO_65380	LINC00910	chr17	43389053	43389554	+	MESO_65380	0.232663	MESO_65380	-0.195321	MESO_65380	0.0105167	MESO_65380	0.17002
	LGG_21572	PRDM5	chr4	120922632	120923133	+	LGG_21572	0.0337134	LGG_21572	-0.178931	LGG_21572	0.00675699	LGG_21572	0.169985
	CESC_37392	RP11-264J4.10	chr13	20194231	20194732	+	CESC_37392	-0.0301032	CESC_37392	0.0476687	CESC_37392	0.0198002	CESC_37392	0.169983
	SKCM_65549	RP11-164N3.2,RP11-164N3.3	chr11	88098255	88098756	+	SKCM_65549	0.0933295	SKCM_65549	-0.0960271	SKCM_65549	0.095576	SKCM_65549	0.169975
	MESO_10657	IL1R1	chr2	102142460	102142961	+	MESO_10657	0.256118	MESO_10657	-0.0230211	MESO_10657	0.141504	MESO_10657	0.16997
	LUAD_77168	FAM107B	chr10	14556277	14556778	+	LUAD_77168	0.0543496	LUAD_77168	0.0406094	LUAD_77168	0.0539986	LUAD_77168	0.169968
	HNSC_75439	MINK1	chr17	4833022	4833523	+	HNSC_75439	0.0557629	HNSC_75439	-0.290291	HNSC_75439	-0.0839217	HNSC_75439	0.169936
	CHOL_42700	PIH1D2,C11orf57	chr11	112074040	112074541	+	CHOL_42700	0.0723232	CHOL_42700	-0.258362	CHOL_42700	0.0330057	CHOL_42700	0.1699
	KIRP_109673	RP11-347C12.3	chr16	30207072	30207573	+	KIRP_109673	0.0179635	KIRP_109673	0.133249	KIRP_109673	0.185868	KIRP_109673	0.169887
	CHOL_51500	LMF1	chr16	970820	971321	+	CHOL_51500	0.00362627	CHOL_51500	0.176223	CHOL_51500	0.0212368	CHOL_51500	0.169874
	CESC_21466	SNX14	chr6	85593696	85594197	+	CESC_21466	0.0872628	CESC_21466	-0.0369985	CESC_21466	0.140076	CESC_21466	0.169871
	STAD_45299	NT5C3A	chr7	33041580	33042081	+	STAD_45299	0.0314482	STAD_45299	0.0702109	STAD_45299	0.0874738	STAD_45299	0.169855
	SKCM_67320	RP13-735L24.1	chr12	9367111	9367612	+	SKCM_67320	-0.0405476	SKCM_67320	-0.284505	SKCM_67320	0.0794167	SKCM_67320	0.169853
	CESC_8112	PRKCE	chr2	45650906	45651407	+	CESC_8112	-0.0284507	CESC_8112	-0.204952	CESC_8112	-0.0408398	CESC_8112	0.169846
	ESCA_820	MMEL1	chr1	2632877	2633378	+	ESCA_820	-0.00660375	ESCA_820	0.0924804	ESCA_820	0.00715481	ESCA_820	0.169825
	KIRP_111219	RP11-354M1.2	chr16	68823306	68823807	+	KIRP_111219	0.0683724	KIRP_111219	0.00523758	KIRP_111219	0.0655871	KIRP_111219	0.169821
	TGCT_59473	MYBBP1A	chr17	4555196	4555697	+	TGCT_59473	-0.0537496	TGCT_59473	-0.192281	TGCT_59473	-0.10268	TGCT_59473	0.169814
	MESO_22503	PARP8	chr5	50666705	50667206	+	MESO_22503	0.187638	MESO_22503	-0.210891	MESO_22503	0.0933576	MESO_22503	0.169812
	BRCA_116198	RP11-336A10.5	chr10	5611153	5611654	+	BRCA_116198	0.0951359	BRCA_116198	0.362238	BRCA_116198	0.140921	BRCA_116198	0.169768
	LUAD_112660	RP11-328J14.2	chr16	72277690	72278191	+	LUAD_112660	0.157226	LUAD_112660	-0.10362	LUAD_112660	0.0579406	LUAD_112660	0.16974
	KIRC_74899	BCAR1	chr16	75252251	75252752	+	KIRC_74899	0.0424253	KIRC_74899	-0.156646	KIRC_74899	0.124403	KIRC_74899	0.169715
	CESC_32208	WEE1	chr11	9573210	9573711	+	CESC_32208	0.329446	CESC_32208	0.115408	CESC_32208	0.0165892	CESC_32208	0.169696
	CESC_35309	BHLHE41	chr12	26125350	26125851	+	CESC_35309	0.0879229	CESC_35309	-0.314665	CESC_35309	0.0451536	CESC_35309	0.169692
	CESC_432	ENO1-IT1,ENO1-AS1	chr1	8877804	8878305	+	CESC_432	0.117078	CESC_432	-0.109887	CESC_432	0.0302366	CESC_432	0.16965
	LIHC_9011	F5	chr1	169586244	169586745	+	LIHC_9011	0.0333858	LIHC_9011	-0.00789368	LIHC_9011	0.0574765	LIHC_9011	0.16964
	CESC_10373	AC007879.5,CREB1	chr2	207529638	207530139	+	CESC_10373	0.127029	CESC_10373	-0.0296607	CESC_10373	-0.0206799	CESC_10373	0.169612
	KIRP_129971	RN7SL615P	chr20	41290607	41291108	+	KIRP_129971	0.0015074	KIRP_129971	-0.190134	KIRP_129971	0.234456	KIRP_129971	0.169569
	ACC_49845	HHEX	chr10	92689609	92690110	+	ACC_49845	0.236826	ACC_49845	0.0385437	ACC_49845	0.170629	ACC_49845	0.16956
	MESO_70210	CARM1	chr19	10870896	10871397	+	MESO_70210	0.164119	MESO_70210	0.001761	MESO_70210	0.0192675	MESO_70210	0.169555
	KIRP_105351	RASL12	chr15	65067746	65068247	+	KIRP_105351	-0.0701275	KIRP_105351	-0.227823	KIRP_105351	0.0318271	KIRP_105351	0.169543
	TGCT_31345	POLR2J	chr7	102478704	102479205	+	TGCT_31345	0.0250745	TGCT_31345	-0.168094	TGCT_31345	0.043821	TGCT_31345	0.169543
	LUAD_16281	LINC00211	chr2	37876451	37876952	+	LUAD_16281	-0.0743474	LUAD_16281	-0.104415	LUAD_16281	-0.00154907	LUAD_16281	0.169524
	ACC_24177	ARHGEF28	chr5	73625183	73625684	+	ACC_24177	0.0494409	ACC_24177	0.21401	ACC_24177	0.0562221	ACC_24177	0.169486
	ACC_1144	MYOM3	chr1	24067308	24067809	+	ACC_1144	-0.0474259	ACC_1144	0.125267	ACC_1144	0.0939061	ACC_1144	0.169483
	MESO_71514	LTBP4	chr19	40596922	40597423	+	MESO_71514	0.221257	MESO_71514	0.102521	MESO_71514	0.245686	MESO_71514	0.169465
	UCEC_58215	TRDMT1	chr10	17201804	17202305	+	UCEC_58215	-0.0590591	UCEC_58215	-0.300881	UCEC_58215	0.0322064	UCEC_58215	0.169447
	KIRC_12054	AC027612.6	chr2	91659819	91660320	+	KIRC_12054	-0.0444825	KIRC_12054	-0.0325216	KIRC_12054	0.205028	KIRC_12054	0.169411
	KIRC_78716	TMEM92	chr17	50274145	50274646	+	KIRC_78716	0.102616	KIRC_78716	0.259734	KIRC_78716	0.154037	KIRC_78716	0.169409
	TGCT_47371	PPFIBP1	chr12	27523156	27523657	+	TGCT_47371	-0.048233	TGCT_47371	-0.272179	TGCT_47371	0.0382469	TGCT_47371	0.169346
	LIHC_56875	MTND4P7	chr8	13353797	13354298	+	LIHC_56875	0.193185	LIHC_56875	-0.0494209	LIHC_56875	0.240189	LIHC_56875	0.169339
	LIHC_64766	ANKRD20A7P	chr9	42852060	42852561	+	LIHC_64766	-0.00456059	LIHC_64766	-0.229956	LIHC_64766	0.106484	LIHC_64766	0.169317
	GBM_76509	KLHL4	chrX	87517425	87517926	+	GBM_76509	-0.0472585	GBM_76509	-0.260085	GBM_76509	0.26204	GBM_76509	0.169311
	TGCT_32067	COPG2	chr7	130668535	130669036	+	TGCT_32067	-0.214999	TGCT_32067	-0.200563	TGCT_32067	0.0796647	TGCT_32067	0.169294
	COAD_32907	NAA15	chr4	139300573	139301074	+	COAD_32907	0.14626	COAD_32907	0.0235782	COAD_32907	0.000107918	COAD_32907	0.169285
	ACC_62235	LINC00284	chr13	44024706	44025207	+	ACC_62235	0.0182203	ACC_62235	0.0732551	ACC_62235	0.0801712	ACC_62235	0.16928
	CESC_23936	GTPBP10,AC002064.7	chr7	90346371	90346872	+	CESC_23936	-0.0306129	CESC_23936	-0.0784461	CESC_23936	-0.0338768	CESC_23936	0.169271
	THCA_4909	PIFO	chr1	111346361	111346862	+	THCA_4909	0.191213	THCA_4909	-0.26728	THCA_4909	0.0892973	THCA_4909	0.169229
	MESO_67475	BAIAP2	chr17	81097274	81097775	+	MESO_67475	0.059959	MESO_67475	-0.268437	MESO_67475	0.12507	MESO_67475	0.169193
	CESC_51020	PPP1R12C	chr19	55117499	55118000	+	CESC_51020	0.209635	CESC_51020	-0.0173213	CESC_51020	0.054342	CESC_51020	0.169189
	ACC_1730	SMIM12	chr1	34858967	34859468	+	ACC_1730	-0.0414122	ACC_1730	-0.0761216	ACC_1730	0.0281022	ACC_1730	0.169186
	COAD_105500	RP11-737G21.1	chr18	25953714	25954215	+	COAD_105500	0.0809574	COAD_105500	0.182329	COAD_105500	0.0880121	COAD_105500	0.169173
	SKCM_32267	MRPS27,PTCD2	chr5	72320052	72320553	+	SKCM_32267	0.193311	SKCM_32267	0.0383262	SKCM_32267	0.123788	SKCM_32267	0.169169
	KIRP_128650	DZANK1	chr20	18465469	18465970	+	KIRP_128650	-0.0934533	KIRP_128650	-0.0262716	KIRP_128650	0.133366	KIRP_128650	0.169149
	CESC_9989	ATF2,MIR933	chr2	175168183	175168684	+	CESC_9989	0.107463	CESC_9989	-0.0655529	CESC_9989	0.128965	CESC_9989	0.169145
	CHOL_33653	UBE2R2	chr9	33816838	33817339	+	CHOL_33653	0.0643622	CHOL_33653	0.0613883	CHOL_33653	-0.0726613	CHOL_33653	0.169112
	THCA_45694	C9orf92	chr9	16276191	16276692	+	THCA_45694	0.0762466	THCA_45694	-0.41833	THCA_45694	0.0103347	THCA_45694	0.169094
	COAD_117803	LL22NC03-24A12.9	chr22	22787246	22787747	+	COAD_117803	0.0273322	COAD_117803	0.0788086	COAD_117803	0.000109374	COAD_117803	0.169092
	BLCA_41850	AC099342.1	chr7	20296378	20296879	+	BLCA_41850	0.0622027	BLCA_41850	0.185293	BLCA_41850	0.124058	BLCA_41850	0.169071
	CESC_40962	FAM227B,DTWD1	chr15	49620704	49621205	+	CESC_40962	0.1435	CESC_40962	-0.0402183	CESC_40962	0.0717799	CESC_40962	0.169044
	CHOL_40415	CD59	chr11	33736256	33736757	+	CHOL_40415	0.132872	CHOL_40415	-0.100234	CHOL_40415	0.144586	CHOL_40415	0.169043
	KIRP_91943	HOXC9	chr12	53994589	53995090	+	KIRP_91943	-0.070858	KIRP_91943	0.0670501	KIRP_91943	0.109615	KIRP_91943	0.169035
	LGG_53568	SMARCD1	chr12	50084298	50084799	+	LGG_53568	-0.000513749	LGG_53568	-0.187433	LGG_53568	0.0336197	LGG_53568	0.169021
	CESC_9336	DDX18	chr2	117814448	117814949	+	CESC_9336	0.0385419	CESC_9336	-0.0911028	CESC_9336	0.0401244	CESC_9336	0.168989
	KIRC_61376	RPS11P6	chr12	64221363	64221864	+	KIRC_61376	-0.0271795	KIRC_61376	-0.0390624	KIRC_61376	0.188121	KIRC_61376	0.168987
	LGG_64507	RP11-405F3.5	chr16	57631356	57631857	+	LGG_64507	-0.0622227	LGG_64507	-0.305804	LGG_64507	-0.015367	LGG_64507	0.16897
	TGCT_30201	ABHD11	chr7	73738671	73739172	+	TGCT_30201	0.158205	TGCT_30201	0.187066	TGCT_30201	0.0579652	TGCT_30201	0.168936
	GBM_64199	CCL3L3	chr17	36196676	36197177	+	GBM_64199	0.0816105	GBM_64199	-0.178692	GBM_64199	0.0576059	GBM_64199	0.168918
	ACC_86104	C21orf91	chr21	17819411	17819912	+	ACC_86104	0.0278763	ACC_86104	-0.13939	ACC_86104	0.0190917	ACC_86104	0.168915
	ACC_81000	EGLN2	chr19	40798044	40798545	+	ACC_81000	0.205864	ACC_81000	0.031238	ACC_81000	0.042574	ACC_81000	0.168901
	ACC_69914	XYLT1	chr16	17471240	17471741	+	ACC_69914	0.154213	ACC_69914	-0.0924633	ACC_69914	0.153307	ACC_69914	0.168889
	CHOL_13549	ITIH4	chr3	52831468	52831969	+	CHOL_13549	0.110146	CHOL_13549	0.133085	CHOL_13549	0.285073	CHOL_13549	0.168876
	LUSC_28702	RP11-225N10.1,ATP11B	chr3	182793210	182793711	+	LUSC_28702	-0.0929941	LUSC_28702	0.00647927	LUSC_28702	-0.0589311	LUSC_28702	0.168854
	LIHC_14379	RP11-278H7.5	chr1	244063419	244063920	+	LIHC_14379	-0.0713048	LIHC_14379	-0.105183	LIHC_14379	0.0321387	LIHC_14379	0.168849
	MESO_54235	ADGRD1	chr12	130953659	130954160	+	MESO_54235	0.28495	MESO_54235	-0.265694	MESO_54235	0.151998	MESO_54235	0.168832
	PCPG_47673	ENTPD7	chr10	99658580	99659081	+	PCPG_47673	0.00817466	PCPG_47673	0.251643	PCPG_47673	0.0456739	PCPG_47673	0.168804
	KIRP_123484	ANKRD24	chr19	4185384	4185885	+	KIRP_123484	0.124303	KIRP_123484	0.0134985	KIRP_123484	0.057324	KIRP_123484	0.168797
	LGG_47820	TPP1	chr11	6619212	6619713	+	LGG_47820	0.184447	LGG_47820	-0.222971	LGG_47820	0.0141264	LGG_47820	0.168762
	PRAD_63990	CUZD1	chr10	122851030	122851531	+	PRAD_63990	0.22518	PRAD_63990	-0.0293641	PRAD_63990	0.156373	PRAD_63990	0.168743
	KIRC_52942	RN7SKP288	chr10	110755720	110756221	+	KIRC_52942	0.0157015	KIRC_52942	-0.16641	KIRC_52942	0.129547	KIRC_52942	0.168724
	CESC_34351	MPZL2,RP11-832A4.7	chr11	118264116	118264617	+	CESC_34351	0.123089	CESC_34351	0.209691	CESC_34351	0.046775	CESC_34351	0.168717
	CHOL_13686	ATXN7,SCAANT1	chr3	63911524	63912025	+	CHOL_13686	0.0758013	CHOL_13686	0.0222694	CHOL_13686	-0.0163284	CHOL_13686	0.168716
	KIRC_15020	AC007383.3	chr2	206084298	206084799	+	KIRC_15020	-0.031166	KIRC_15020	-0.192829	KIRC_15020	0.100854	KIRC_15020	0.168715
	CESC_44848	FXR2	chr17	7614931	7615432	+	CESC_44848	0.142036	CESC_44848	-0.25298	CESC_44848	-0.0654099	CESC_44848	0.168679
	COAD_106068	SKA1	chr18	50374138	50374639	+	COAD_106068	0.00565651	COAD_106068	0.119942	COAD_106068	0.0270955	COAD_106068	0.168668
	CHOL_33789	HRCT1	chr9	35905864	35906365	+	CHOL_33789	0.199131	CHOL_33789	0.235519	CHOL_33789	-0.00779158	CHOL_33789	0.168662
	HNSC_49724	RP11-339N8.1	chr9	108703364	108703865	+	HNSC_49724	-0.0151444	HNSC_49724	0.0159728	HNSC_49724	-0.00200568	HNSC_49724	0.168643
	TGCT_18827	AC110810.1	chr4	62595196	62595697	+	TGCT_18827	-0.00786911	TGCT_18827	0.0683391	TGCT_18827	0.27427	TGCT_18827	0.168641
	ACC_37518	AC006159.4	chr7	116570967	116571468	+	ACC_37518	0.121243	ACC_37518	-0.089379	ACC_37518	0.142744	ACC_37518	0.168603
	BRCA_119290	MBL2	chr10	52772027	52772528	+	BRCA_119290	0.127512	BRCA_119290	-0.130624	BRCA_119290	0.146665	BRCA_119290	0.168585
	KIRC_76403	FGF11	chr17	7439912	7440413	+	KIRC_76403	-0.0151708	KIRC_76403	-0.287833	KIRC_76403	0.0989538	KIRC_76403	0.168584
	CESC_51885	BLCAP	chr20	37527902	37528403	+	CESC_51885	-0.0497479	CESC_51885	0.0190091	CESC_51885	-0.0156853	CESC_51885	0.168556
	TGCT_21138	POC5	chr5	75717292	75717793	+	TGCT_21138	0.275827	TGCT_21138	0.259049	TGCT_21138	0.130527	TGCT_21138	0.168551
	GBM_30450	FAM20C	chr7	192241	192742	+	GBM_30450	-0.0094786	GBM_30450	-0.353938	GBM_30450	0.0348383	GBM_30450	0.168527
	TGCT_57760	QPRT	chr16	29678862	29679363	+	TGCT_57760	-0.0732864	TGCT_57760	0.0486143	TGCT_57760	0.181913	TGCT_57760	0.168507
	KIRP_62514	GIMAP2	chr7	150685442	150685943	+	KIRP_62514	0.1389	KIRP_62514	-0.0938506	KIRP_62514	0.00515969	KIRP_62514	0.168497
	COAD_120271	TMSB4X	chrX	12974124	12974625	+	COAD_120271	-0.0398529	COAD_120271	0.102522	COAD_120271	-0.0317338	COAD_120271	0.16849
	CESC_19475	NSD1	chr5	177133304	177133805	+	CESC_19475	0.273555	CESC_19475	0.0175353	CESC_19475	0.0932304	CESC_19475	0.168485
	TGCT_67601	ZNF321P,ZNF816	chr19	52962712	52963213	+	TGCT_67601	0.13837	TGCT_67601	0.19596	TGCT_67601	0.0887018	TGCT_67601	0.168472
	LUAD_60499	AC009542.2	chr7	135198050	135198551	+	LUAD_60499	-0.0743905	LUAD_60499	-0.120584	LUAD_60499	0.131526	LUAD_60499	0.168456
	BRCA_163747	TTC23,LRRC28	chr15	99251114	99251615	+	BRCA_163747	0.0522666	BRCA_163747	-0.103919	BRCA_163747	0.0599639	BRCA_163747	0.168438
	KIRC_89909	AP001604.3	chr21	27448858	27449359	+	KIRC_89909	0.0435423	KIRC_89909	-0.213771	KIRC_89909	0.106353	KIRC_89909	0.168424
	PCPG_72067	UBTF	chr17	44222004	44222505	+	PCPG_72067	0.0919232	PCPG_72067	-0.218415	PCPG_72067	0.138968	PCPG_72067	0.16841
	ACC_32055	ECHDC1	chr6	127343874	127344375	+	ACC_32055	-0.0284522	ACC_32055	-0.211681	ACC_32055	0.108187	ACC_32055	0.168404
	PCPG_36404	FASTK	chr7	151080657	151081158	+	PCPG_36404	-0.168426	PCPG_36404	-0.0529163	PCPG_36404	0.0348379	PCPG_36404	0.16836
	CESC_34586	ZNF202	chr11	123741453	123741954	+	CESC_34586	0.0112446	CESC_34586	-0.264921	CESC_34586	0.0320171	CESC_34586	0.168344
	THCA_49276	LCN8	chr9	136758098	136758599	+	THCA_49276	0.0638928	THCA_49276	-0.0649434	THCA_49276	0.134025	THCA_49276	0.168264
	COAD_50835	CCL24	chr7	75823368	75823869	+	COAD_50835	-0.0774783	COAD_50835	0.214252	COAD_50835	-0.0271992	COAD_50835	0.168231
	TGCT_12366	BOLL	chr2	197785935	197786436	+	TGCT_12366	0.073036	TGCT_12366	-0.16708	TGCT_12366	0.0371841	TGCT_12366	0.16821
	COAD_104847	DLGAP1-AS2	chr18	3602959	3603460	+	COAD_104847	0.0136839	COAD_104847	0.226019	COAD_104847	0.0452053	COAD_104847	0.168172
	CHOL_29569	AC099552.4	chr7	155198857	155199358	+	CHOL_29569	0.0750246	CHOL_29569	0.0562223	CHOL_29569	0.146146	CHOL_29569	0.168172
	KIRP_19768	HIBCH	chr2	190319705	190320206	+	KIRP_19768	0.0176873	KIRP_19768	0.0943689	KIRP_19768	0.168225	KIRP_19768	0.168164
	TGCT_52	TTLL10	chr1	1173639	1174140	+	TGCT_52	0.0211347	TGCT_52	0.0892221	TGCT_52	0.0250523	TGCT_52	0.168135
	LIHC_35513	FGB	chr4	154562761	154563262	+	LIHC_35513	0.102431	LIHC_35513	0.0746977	LIHC_35513	0.131619	LIHC_35513	0.168134
	ACC_72673	GALNS	chr16	88857655	88858156	+	ACC_72673	-0.0436188	ACC_72673	-0.249513	ACC_72673	-0.025914	ACC_72673	0.168133
	LGG_30695	RP11-486M3.2	chr6	154548456	154548957	+	LGG_30695	0.050171	LGG_30695	-0.254133	LGG_30695	0.037999	LGG_30695	0.168112
	TGCT_3029	JAK1	chr1	64966293	64966794	+	TGCT_3029	-0.066843	TGCT_3029	-0.180975	TGCT_3029	0.00504285	TGCT_3029	0.168102
	ESCA_120649	AP000431.1	chr21	19048065	19048566	+	ESCA_120649	0.023402	ESCA_120649	0.0699648	ESCA_120649	-0.00500773	ESCA_120649	0.16806
	CHOL_15230	HPS3	chr3	149129338	149129839	+	CHOL_15230	-0.043728	CHOL_15230	-0.263068	CHOL_15230	-0.0145895	CHOL_15230	0.168055
	CESC_31085	R3HCC1L	chr10	98134366	98134867	+	CESC_31085	0.017003	CESC_31085	-0.00965549	CESC_31085	0.0332956	CESC_31085	0.167999
	CESC_56112	CLIC2	chrX	155334487	155334988	+	CESC_56112	0.110056	CESC_56112	-0.100409	CESC_56112	0.125779	CESC_56112	0.167971
	UCEC_64323	PSMC3	chr11	47426953	47427454	+	UCEC_64323	-0.0903226	UCEC_64323	-0.0474993	UCEC_64323	-0.0465275	UCEC_64323	0.167967
	CESC_15603	LETM1	chr4	1856039	1856540	+	CESC_15603	0.048725	CESC_15603	0.111135	CESC_15603	-0.00111139	CESC_15603	0.16791
	KIRP_46249	FOXCUT	chr6	1604889	1605390	+	KIRP_46249	-0.0508668	KIRP_46249	-0.0712977	KIRP_46249	-0.015053	KIRP_46249	0.167895
	COAD_105430	RPL23AP77	chr18	23710926	23711427	+	COAD_105430	0.0587641	COAD_105430	0.311833	COAD_105430	0.14792	COAD_105430	0.167887
	ACC_27568	RP11-542A14.2	chr5	158463822	158464323	+	ACC_27568	0.111755	ACC_27568	-0.165769	ACC_27568	0.0953549	ACC_27568	0.167884
	HNSC_75450	CHRNE	chr17	4902980	4903481	+	HNSC_75450	0.180404	HNSC_75450	-0.0129791	HNSC_75450	-0.022045	HNSC_75450	0.167843
	ACC_13708	MIR4792	chr3	24521640	24522141	+	ACC_13708	0.0188897	ACC_13708	-0.16922	ACC_13708	0.102809	ACC_13708	0.167794
	ACC_51518	TNNT3	chr11	1918570	1919071	+	ACC_51518	0.166783	ACC_51518	0.0840795	ACC_51518	0.0771122	ACC_51518	0.167791
	ESCA_88086	LINC00426	chr13	30374352	30374853	+	ESCA_88086	0.0191643	ESCA_88086	-0.161909	ESCA_88086	-0.104242	ESCA_88086	0.167753
	PCPG_41834	RP11-613M10.9,SHB	chr9	38069038	38069539	+	PCPG_41834	0.0390868	PCPG_41834	0.0801291	PCPG_41834	-0.00432546	PCPG_41834	0.167739
	CESC_12467	ZBTB11-AS1	chr3	101676091	101676592	+	CESC_12467	-0.031089	CESC_12467	-0.0322757	CESC_12467	0.0644998	CESC_12467	0.16773
	STAD_79814	CPM	chr12	68963038	68963539	+	STAD_79814	0.0490276	STAD_79814	0.0346379	STAD_79814	0.0631146	STAD_79814	0.167702
	SKCM_33188	GIN1	chr5	103120803	103121304	+	SKCM_33188	0.0693009	SKCM_33188	0.0473619	SKCM_33188	0.0539065	SKCM_33188	0.167701
	KIRP_60920	RP11-332K15.1	chr7	123456400	123456901	+	KIRP_60920	0.00197474	KIRP_60920	-0.254963	KIRP_60920	0.136482	KIRP_60920	0.167696
	LIHC_94915	TARSL2	chr15	101724246	101724747	+	LIHC_94915	-0.00789859	LIHC_94915	0.00845765	LIHC_94915	0.0775544	LIHC_94915	0.167685
	ACC_70357	SNX29P2	chr16	29290284	29290785	+	ACC_70357	0.137383	ACC_70357	0.200248	ACC_70357	0.173828	ACC_70357	0.167658
	BRCA_62248	TICAM2	chr5	115602978	115603479	+	BRCA_62248	0.0676962	BRCA_62248	-0.0652202	BRCA_62248	0.0859975	BRCA_62248	0.167655
	LIHC_109650	HPN	chr19	35040797	35041298	+	LIHC_109650	0.248208	LIHC_109650	-0.00112541	LIHC_109650	0.0854701	LIHC_109650	0.167626
	BLCA_72216	RP11-54H7.4	chr13	109268436	109268937	+	BLCA_72216	0.101195	BLCA_72216	0.0979047	BLCA_72216	0.041266	BLCA_72216	0.167624
	SKCM_21519	RP11-359D24.1	chr3	81839449	81839950	+	SKCM_21519	0.0780561	SKCM_21519	-0.172801	SKCM_21519	0.162374	SKCM_21519	0.167621
	CESC_39287	HIF1A	chr14	61695065	61695566	+	CESC_39287	0.0316662	CESC_39287	-0.170516	CESC_39287	-0.0141187	CESC_39287	0.167619
	KIRC_18724	SEMA5B	chr3	122975890	122976391	+	KIRC_18724	0.0440362	KIRC_18724	-0.335421	KIRC_18724	0.0698522	KIRC_18724	0.167564
	ACC_18768	TBC1D14	chr4	6986867	6987368	+	ACC_18768	0.0800336	ACC_18768	0.0050101	ACC_18768	-0.0455267	ACC_18768	0.167563
	ACC_85855	BIRC7	chr20	63234669	63235170	+	ACC_85855	0.0420846	ACC_85855	0.152251	ACC_85855	0.133417	ACC_85855	0.167555
	PRAD_69094	TAF1D	chr11	93742552	93743053	+	PRAD_69094	-0.0676552	PRAD_69094	-0.0106983	PRAD_69094	-0.0190777	PRAD_69094	0.167554
	KIRP_93856	NTN4	chr12	95790625	95791126	+	KIRP_93856	0.128863	KIRP_93856	0.140223	KIRP_93856	0.109692	KIRP_93856	0.167549
	LGG_22527	RWDD4,TRAPPC11	chr4	183658987	183659488	+	LGG_22527	0.0290009	LGG_22527	-0.226154	LGG_22527	0.0489412	LGG_22527	0.167543
	CESC_52548	HELZ2	chr20	63567730	63568231	+	CESC_52548	0.141658	CESC_52548	-0.0542928	CESC_52548	0.0256994	CESC_52548	0.167506
	TGCT_11296	LYPD1	chr2	132671262	132671763	+	TGCT_11296	-0.0614655	TGCT_11296	-0.170186	TGCT_11296	0.165989	TGCT_11296	0.167495
	KIRC_8759	LINC01139	chr1	238485779	238486280	+	KIRC_8759	-0.0451879	KIRC_8759	-0.187676	KIRC_8759	0.10241	KIRC_8759	0.167485
	CHOL_59145	AC005256.1	chr19	1747015	1747516	+	CHOL_59145	0.0509863	CHOL_59145	0.266261	CHOL_59145	0.072893	CHOL_59145	0.167478
	THCA_12304	GNLY	chr2	85693935	85694436	+	THCA_12304	0.100884	THCA_12304	-0.189136	THCA_12304	0.130361	THCA_12304	0.167469
	CESC_22068	RP11-356I2.4	chr6	137867458	137867959	+	CESC_22068	0.0373595	CESC_22068	0.0379728	CESC_22068	-0.0300557	CESC_22068	0.167466
	PCPG_9766	AC078941.1	chr2	67215178	67215679	+	PCPG_9766	-0.0580436	PCPG_9766	0.142637	PCPG_9766	0.163214	PCPG_9766	0.167456
	LUSC_36861	IL31RA	chr5	55853255	55853756	+	LUSC_36861	0.0770304	LUSC_36861	-0.163031	LUSC_36861	0.14949	LUSC_36861	0.167446
	ACC_75320	POLRMTP1	chr17	62140791	62141292	+	ACC_75320	0.180037	ACC_75320	0.236417	ACC_75320	0.177593	ACC_75320	0.16744
	THCA_36030	IYD	chr6	150368643	150369144	+	THCA_36030	0.0775244	THCA_36030	0.211369	THCA_36030	0.0574772	THCA_36030	0.167434
	KIRC_42	AGRN	chr1	1019330	1019831	+	KIRC_42	0.0289927	KIRC_42	-0.0807677	KIRC_42	-0.045239	KIRC_42	0.167421
	CESC_38038	WDFY2	chr13	51583917	51584418	+	CESC_38038	0.13174	CESC_38038	0.031927	CESC_38038	0.00687537	CESC_38038	0.167414
	SKCM_33522	PGGT1B	chr5	115262622	115263123	+	SKCM_33522	0.0684494	SKCM_33522	-0.127079	SKCM_33522	0.0679004	SKCM_33522	0.167405
	HNSC_31789	FAM50B	chr6	3849000	3849501	+	HNSC_31789	0.0913807	HNSC_31789	-0.100101	HNSC_31789	0.0298153	HNSC_31789	0.167388
	TGCT_26818	SAMD3	chr6	130223428	130223929	+	TGCT_26818	0.0268427	TGCT_26818	-0.127825	TGCT_26818	-0.0302455	TGCT_26818	0.167379
	TGCT_38171	SUSD3	chr9	93058388	93058889	+	TGCT_38171	0.100141	TGCT_38171	-0.0533207	TGCT_38171	0.117913	TGCT_38171	0.167354
	STAD_71803	MDK	chr11	46380524	46381025	+	STAD_71803	0.0437311	STAD_71803	0.165093	STAD_71803	0.0112595	STAD_71803	0.167352
	ACC_83355	BTBD3	chr20	11892167	11892668	+	ACC_83355	0.00973556	ACC_83355	-0.215643	ACC_83355	0.125396	ACC_83355	0.16734
	UCEC_26549	LRRC31	chr3	169869841	169870342	+	UCEC_26549	0.0690967	UCEC_26549	0.309102	UCEC_26549	-0.00968042	UCEC_26549	0.167332
	TGCT_47243	RASSF8-AS1,RASSF8	chr12	25958372	25958873	+	TGCT_47243	0.0117545	TGCT_47243	-0.301598	TGCT_47243	0.122375	TGCT_47243	0.167325
	LIHC_48924	RP11-15H7.2	chr6	139659670	139660171	+	LIHC_48924	-0.0160423	LIHC_48924	-0.0336246	LIHC_48924	0.188356	LIHC_48924	0.167314
	LUAD_73543	AL353805.1	chr9	100394997	100395498	+	LUAD_73543	0.0704136	LUAD_73543	-0.166353	LUAD_73543	0.0816123	LUAD_73543	0.167301
	LIHC_104541	MAFG	chr17	81923894	81924395	+	LIHC_104541	0.0573255	LIHC_104541	-0.0374665	LIHC_104541	0.114565	LIHC_104541	0.167258
	LGG_46580	RP11-179B2.2,FAM178A	chr10	100912612	100913113	+	LGG_46580	-0.00668346	LGG_46580	-0.0781027	LGG_46580	0.0205883	LGG_46580	0.167235
	UCEC_87001	TADA2A	chr17	37406351	37406852	+	UCEC_87001	-0.0224266	UCEC_87001	-0.0912629	UCEC_87001	-0.0402653	UCEC_87001	0.16718
	CHOL_29977	NAT1	chr8	18209823	18210324	+	CHOL_29977	0.128858	CHOL_29977	0.19507	CHOL_29977	0.0409314	CHOL_29977	0.167162
	COAD_22952	RNU6-1301P	chr3	37139435	37139936	+	COAD_22952	0.102088	COAD_22952	0.149665	COAD_22952	0.0339167	COAD_22952	0.167133
	PCPG_50838	MADD	chr11	47269790	47270291	+	PCPG_50838	-0.0213343	PCPG_50838	-0.204526	PCPG_50838	0.0361333	PCPG_50838	0.16713
	CESC_30712	RP11-481G8.2	chr10	79004199	79004700	+	CESC_30712	0.0419152	CESC_30712	-0.00625743	CESC_30712	0.136975	CESC_30712	0.167126
	ESCA_122251	ADORA2A	chr22	24427337	24427838	+	ESCA_122251	0.0398473	ESCA_122251	-0.0918289	ESCA_122251	-0.0496001	ESCA_122251	0.167118
	TGCT_21643	DCP2	chr5	112976449	112976950	+	TGCT_21643	0.227893	TGCT_21643	-0.158942	TGCT_21643	0.0538914	TGCT_21643	0.167055
	TGCT_29101	TRGV4	chr7	38354232	38354733	+	TGCT_29101	0.117335	TGCT_29101	0.00571748	TGCT_29101	0.128755	TGCT_29101	0.167025
	LIHC_82658	LIN7A	chr12	80938268	80938769	+	LIHC_82658	-0.0295072	LIHC_82658	-0.199877	LIHC_82658	0.150455	LIHC_82658	0.166997
	KIRC_27779	P4HA2	chr5	132228257	132228758	+	KIRC_27779	0.215657	KIRC_27779	0.242689	KIRC_27779	0.104101	KIRC_27779	0.166994
	LIHC_31181	KNG1	chr3	186717172	186717673	+	LIHC_31181	-0.0174467	LIHC_31181	0.0691433	LIHC_31181	0.119794	LIHC_31181	0.166987
	KIRC_55703	RP11-810P12.1	chr11	62012818	62013319	+	KIRC_55703	0.129676	KIRC_55703	0.0485661	KIRC_55703	0.176235	KIRC_55703	0.166981
	GBM_58986	RPS27L	chr15	63157811	63158312	+	GBM_58986	-0.0123897	GBM_58986	-0.335262	GBM_58986	0.0780885	GBM_58986	0.166974
	HNSC_73223	TUFM,SH2B1	chr16	28846241	28846742	+	HNSC_73223	0.0191308	HNSC_73223	-0.203758	HNSC_73223	0.0742621	HNSC_73223	0.16697
	COAD_36542	MSH3	chr5	80653914	80654415	+	COAD_36542	-0.0679384	COAD_36542	0.149553	COAD_36542	0.00656099	COAD_36542	0.166969
	LGG_25319	CTB-1I21.1	chr5	136734604	136735105	+	LGG_25319	0.0989668	LGG_25319	-0.168818	LGG_25319	0.138333	LGG_25319	0.166964
	CESC_46142	SNX11	chr17	48107043	48107544	+	CESC_46142	-0.0771651	CESC_46142	-0.248579	CESC_46142	0.0528681	CESC_46142	0.166958
	LUAD_61231	NOS3	chr7	150992703	150993204	+	LUAD_61231	-0.0760146	LUAD_61231	-0.0970457	LUAD_61231	0.172488	LUAD_61231	0.166939
	MESO_10706	FHL2	chr2	105397257	105397758	+	MESO_10706	0.039014	MESO_10706	0.33687	MESO_10706	0.0533987	MESO_10706	0.166931
	MESO_68174	RNU6-702P	chr18	22180648	22181149	+	MESO_68174	-0.0013538	MESO_68174	0.0511496	MESO_68174	-0.0521994	MESO_68174	0.16692
	CESC_38201	RNF219	chr13	78658922	78659423	+	CESC_38201	-0.0045877	CESC_38201	-0.162778	CESC_38201	-0.090605	CESC_38201	0.166907
	TGCT_43068	API5	chr11	43311716	43312217	+	TGCT_43068	-0.0469957	TGCT_43068	-0.062897	TGCT_43068	0.111905	TGCT_43068	0.166844
	MESO_23953	CTD-2544H17.1	chr5	122323683	122324184	+	MESO_23953	0.0939796	MESO_23953	-0.139886	MESO_23953	0.117668	MESO_23953	0.166818
	PCPG_82718	HAR1B	chr20	63102366	63102867	+	PCPG_82718	0.037314	PCPG_82718	-0.0379248	PCPG_82718	-0.0116151	PCPG_82718	0.166803
	ACC_52257	CD59	chr11	33722485	33722986	+	ACC_52257	0.164519	ACC_52257	0.0202711	ACC_52257	0.208315	ACC_52257	0.166778
	ACC_85599	PPP4R1L	chr20	58310000	58310501	+	ACC_85599	-0.0487796	ACC_85599	0.152767	ACC_85599	0.140323	ACC_85599	0.166743
	LIHC_7436	TDRD10	chr1	154501499	154502000	+	LIHC_7436	0.155344	LIHC_7436	-0.214089	LIHC_7436	0.159826	LIHC_7436	0.16674
	BLCA_64530	RP11-476M19.2	chr12	3367619	3368120	+	BLCA_64530	-0.0258887	BLCA_64530	-0.0733203	BLCA_64530	0.0374451	BLCA_64530	0.166723
	CHOL_20910	CTC-332L22.1,MAN2A1	chr5	109688554	109689055	+	CHOL_20910	0.172792	CHOL_20910	0.168245	CHOL_20910	0.0322641	CHOL_20910	0.166664
	THCA_78478	SPOP	chr17	49646616	49647117	+	THCA_78478	0.276075	THCA_78478	0.00636754	THCA_78478	0.236967	THCA_78478	0.166652
	ACC_38285	ZC3HAV1	chr7	139109201	139109702	+	ACC_38285	0.149501	ACC_38285	0.0571107	ACC_38285	0.176853	ACC_38285	0.166647
	TGCT_29323	MYO1G	chr7	44979705	44980206	+	TGCT_29323	0.101187	TGCT_29323	-0.22444	TGCT_29323	0.0242235	TGCT_29323	0.166633
	KIRC_30385	MGAT1	chr5	180810284	180810785	+	KIRC_30385	0.36641	KIRC_30385	0.0526495	KIRC_30385	0.0815556	KIRC_30385	0.166619
	CESC_16553	KLHL8	chr4	87220364	87220865	+	CESC_16553	0.0434994	CESC_16553	0.00263517	CESC_16553	0.0574671	CESC_16553	0.166609
	GBM_21581	FAT4	chr4	125315493	125315994	+	GBM_21581	-0.0167888	GBM_21581	-0.497506	GBM_21581	0.0371786	GBM_21581	0.166601
	BRCA_11021	HMGN3P1	chr1	152399024	152399525	+	BRCA_11021	0.0697009	BRCA_11021	0.0941996	BRCA_11021	0.181356	BRCA_11021	0.166585
	UCEC_87584	DNAJC7	chr17	42017237	42017738	+	UCEC_87584	-0.00333964	UCEC_87584	-0.196837	UCEC_87584	0.086459	UCEC_87584	0.166491
	KIRC_64910	COMMD6	chr13	75537606	75538107	+	KIRC_64910	-0.0826699	KIRC_64910	-0.144022	KIRC_64910	0.041111	KIRC_64910	0.16648
	COAD_18515	AC007277.3	chr2	170695166	170695667	+	COAD_18515	-0.0600544	COAD_18515	-0.0379033	COAD_18515	-0.00519263	COAD_18515	0.166478
	ACC_74353	RP5-1028K7.3,KRT222	chr17	40665733	40666234	+	ACC_74353	0.0290626	ACC_74353	-0.0571309	ACC_74353	0.232255	ACC_74353	0.16647
	CHOL_14176	C3orf52	chr3	112085255	112085756	+	CHOL_14176	0.137216	CHOL_14176	0.345109	CHOL_14176	0.00819304	CHOL_14176	0.166457
	TGCT_53539	AC005519.4	chr14	74294199	74294700	+	TGCT_53539	-0.0965966	TGCT_53539	0.0471211	TGCT_53539	0.242146	TGCT_53539	0.166454
	SKCM_19690	MYD88	chr3	38138392	38138893	+	SKCM_19690	0.0334765	SKCM_19690	0.0516926	SKCM_19690	-0.03674	SKCM_19690	0.166376
	PCPG_19323	STIM2,RP11-293A21.1	chr4	26860411	26860912	+	PCPG_19323	0.0649167	PCPG_19323	-0.099738	PCPG_19323	-0.0299561	PCPG_19323	0.166367
	THCA_14394	AC009299.3	chr2	161244492	161244993	+	THCA_14394	0.0954168	THCA_14394	0.0606014	THCA_14394	0.0509026	THCA_14394	0.166351
	CESC_39159	RP11-665C16.6,FBXO34	chr14	55271079	55271580	+	CESC_39159	0.19599	CESC_39159	-0.0784956	CESC_39159	-0.0149469	CESC_39159	0.166343
	LIHC_42412	LINC01485	chr5	173788309	173788810	+	LIHC_42412	0.104488	LIHC_42412	0.0917124	LIHC_42412	0.0778796	LIHC_42412	0.166318
	LIHC_7432	RP11-350G8.9	chr1	154479766	154480267	+	LIHC_7432	0.0138856	LIHC_7432	-0.264662	LIHC_7432	0.12445	LIHC_7432	0.166309
	CESC_2537	LINC01562	chr1	51234996	51235497	+	CESC_2537	0.173053	CESC_2537	-0.0194375	CESC_2537	0.182232	CESC_2537	0.166305
	COAD_59280	RP11-10J21.5	chr8	141277911	141278412	+	COAD_59280	-0.042784	COAD_59280	0.235339	COAD_59280	-0.045797	COAD_59280	0.166293
	SKCM_33136	RP11-475J5.11	chr5	100045298	100045799	+	SKCM_33136	0.126837	SKCM_33136	-0.156995	SKCM_33136	0.0265395	SKCM_33136	0.166289
	COAD_105818	SIGLEC15	chr18	45828753	45829254	+	COAD_105818	0.0791766	COAD_105818	0.154174	COAD_105818	0.0698676	COAD_105818	0.166285
	ACC_88471	HMGN1P33	chrX	9866075	9866576	+	ACC_88471	0.132279	ACC_88471	0.107891	ACC_88471	0.233127	ACC_88471	0.166266
	ACC_22936	CTD-2024P10.1	chr5	34657488	34657989	+	ACC_22936	0.00793753	ACC_22936	-0.167016	ACC_22936	0.139882	ACC_22936	0.166246
	COAD_81337	RP11-654D12.3	chr12	89946484	89946985	+	COAD_81337	0.0237404	COAD_81337	0.175121	COAD_81337	0.0320084	COAD_81337	0.166232
	LUAD_115593	KIAA0100	chr17	28644996	28645497	+	LUAD_115593	0.0984559	LUAD_115593	-0.100391	LUAD_115593	0.0320229	LUAD_115593	0.166217
	STAD_95115	SLC12A3	chr16	56864905	56865406	+	STAD_95115	0.00837376	STAD_95115	-0.094186	STAD_95115	0.0402407	STAD_95115	0.166211
	HNSC_28107	GZMAP1	chr5	55072738	55073239	+	HNSC_28107	0.0926657	HNSC_28107	-0.120448	HNSC_28107	0.00672951	HNSC_28107	0.166192
	BLCA_41836	MACC1,AC005083.1	chr7	20217212	20217713	+	BLCA_41836	0.0789124	BLCA_41836	0.324045	BLCA_41836	0.0502555	BLCA_41836	0.166187
	HNSC_4771	CD58	chr1	116571417	116571918	+	HNSC_4771	0.0758328	HNSC_4771	-0.043934	HNSC_4771	-0.00816666	HNSC_4771	0.16613
	TGCT_12101	CERKL	chr2	181657338	181657839	+	TGCT_12101	-0.18161	TGCT_12101	-0.0454445	TGCT_12101	0.0534823	TGCT_12101	0.166129
	HNSC_3578	DIRAS3,ARL5AP3	chr1	68050468	68050969	+	HNSC_3578	0.171175	HNSC_3578	-0.130327	HNSC_3578	0.131417	HNSC_3578	0.166107
	THCA_58764	OR8X1P	chr11	124405399	124405900	+	THCA_58764	0.0873928	THCA_58764	-0.0923854	THCA_58764	0.120366	THCA_58764	0.166102
	KIRP_23594	METTL6	chr3	15427883	15428384	+	KIRP_23594	-0.0215465	KIRP_23594	-0.0865576	KIRP_23594	0.00647309	KIRP_23594	0.166096
	PCPG_29416	KHDRBS2	chr6	62286009	62286510	+	PCPG_29416	0.0655433	PCPG_29416	-0.319879	PCPG_29416	0.137878	PCPG_29416	0.166082
	CESC_54913	PHKA2	chrX	18984449	18984950	+	CESC_54913	0.127394	CESC_54913	0.0862903	CESC_54913	0.217103	CESC_54913	0.166047
	ACC_84716	PKIG	chr20	44531683	44532184	+	ACC_84716	-0.0238071	ACC_84716	-0.181487	ACC_84716	0.135966	ACC_84716	0.166043
	MESO_8179	CMPK2	chr2	6865534	6866035	+	MESO_8179	-0.0834761	MESO_8179	-0.0191437	MESO_8179	0.0969282	MESO_8179	0.166041
	KIRC_86664	TMEM150B	chr19	55325354	55325855	+	KIRC_86664	0.00203316	KIRC_86664	0.0119289	KIRC_86664	0.0670923	KIRC_86664	0.166026
	CESC_49222	LYL1	chr19	13103023	13103524	+	CESC_49222	0.0324761	CESC_49222	-0.315779	CESC_49222	-0.0843805	CESC_49222	0.166011
	LGG_77288	AP000289.6	chr21	33123656	33124157	+	LGG_77288	-0.0570558	LGG_77288	-0.131543	LGG_77288	0.0138816	LGG_77288	0.165983
	CHOL_56878	SPHK1	chr17	76376158	76376659	+	CHOL_56878	-0.0191541	CHOL_56878	-0.145819	CHOL_56878	0.0508276	CHOL_56878	0.165964
	BRCA_84365	AC005154.6,GARS	chr7	30594604	30595105	+	BRCA_84365	-0.0537034	BRCA_84365	-0.0480778	BRCA_84365	0.0868667	BRCA_84365	0.16596
	STAD_96012	RP11-77K12.5	chr16	75516024	75516525	+	STAD_96012	-0.00287939	STAD_96012	0.0683207	STAD_96012	0.0692083	STAD_96012	0.165955
	THCA_55166	RP11-466I1.1	chr11	29159477	29159978	+	THCA_55166	0.121304	THCA_55166	-0.0984869	THCA_55166	0.196773	THCA_55166	0.165954
	LIHC_92374	RP11-209E8.1	chr15	53116075	53116576	+	LIHC_92374	0.0539336	LIHC_92374	0.117928	LIHC_92374	0.0101503	LIHC_92374	0.165926
	UCEC_23375	ABHD14B	chr3	51983880	51984381	+	UCEC_23375	-0.0145353	UCEC_23375	0.012964	UCEC_23375	-0.0182811	UCEC_23375	0.165913
	TGCT_31626	C7orf60	chr7	112939790	112940291	+	TGCT_31626	-0.0468463	TGCT_31626	-0.178644	TGCT_31626	0.159846	TGCT_31626	0.165903
	LGG_40705	CNTLN	chr9	17134751	17135252	+	LGG_40705	-0.0153741	LGG_40705	-0.414362	LGG_40705	-0.0334692	LGG_40705	0.165891
	PCPG_62880	BCL11B	chr14	99272048	99272549	+	PCPG_62880	-0.0709603	PCPG_62880	-0.10074	PCPG_62880	-0.0563551	PCPG_62880	0.165877
	TGCT_64961	ADAMTS10	chr19	8592109	8592610	+	TGCT_64961	0.129664	TGCT_64961	-0.268147	TGCT_64961	0.162839	TGCT_64961	0.165851
	LGG_38728	CTB-118P15.2	chr8	87973978	87974479	+	LGG_38728	-0.154045	LGG_38728	-0.161561	LGG_38728	0.0956692	LGG_38728	0.165808
	LIHC_4495	RP4-682C21.5,ACADM	chr1	75723805	75724306	+	LIHC_4495	-0.0162589	LIHC_4495	-0.202457	LIHC_4495	0.106599	LIHC_4495	0.165805
	BRCA_180068	USP32	chr17	60392000	60392501	+	BRCA_180068	0.0479895	BRCA_180068	-0.136383	BRCA_180068	-0.0952011	BRCA_180068	0.165779
	TGCT_62573	SLC25A19	chr17	75289274	75289775	+	TGCT_62573	0.0789812	TGCT_62573	0.0465311	TGCT_62573	0.0941132	TGCT_62573	0.165762
	LGG_32547	BMPER	chr7	33904137	33904638	+	LGG_32547	-0.042917	LGG_32547	-0.303422	LGG_32547	0.0829898	LGG_32547	0.16576
	COAD_49575	NPSR1	chr7	34657022	34657523	+	COAD_49575	0.000643505	COAD_49575	0.0642701	COAD_49575	0.011501	COAD_49575	0.165756
	PCPG_23930	SSBP2	chr5	81751492	81751993	+	PCPG_23930	0.221253	PCPG_23930	-0.047813	PCPG_23930	0.0486323	PCPG_23930	0.165748
	BRCA_90959	KDM7A,JHDM1D-AS1	chr7	140176930	140177431	+	BRCA_90959	-0.0106555	BRCA_90959	-0.151201	BRCA_90959	-0.0247051	BRCA_90959	0.165731
	STAD_100469	CTB-39G8.3	chr17	45396589	45397090	+	STAD_100469	0.0108109	STAD_100469	0.141004	STAD_100469	-0.00384483	STAD_100469	0.165716
	TGCT_27253	MTRF1L	chr6	153002505	153003006	+	TGCT_27253	-0.0289093	TGCT_27253	-0.217556	TGCT_27253	0.0842597	TGCT_27253	0.165715
	TGCT_36293	LINC00861	chr8	125951074	125951575	+	TGCT_36293	0.0482048	TGCT_36293	-0.138195	TGCT_36293	-0.0334874	TGCT_36293	0.16571
	SKCM_20602	ARHGEF3	chr3	57079081	57079582	+	SKCM_20602	-0.0908887	SKCM_20602	0.14073	SKCM_20602	0.00557789	SKCM_20602	0.165696
	MESO_28621	RP11-553A21.3	chr6	73696101	73696602	+	MESO_28621	0.0159277	MESO_28621	-0.177799	MESO_28621	0.100726	MESO_28621	0.165689
	MESO_20134	PDLIM5	chr4	94455069	94455570	+	MESO_20134	0.145386	MESO_20134	0.158901	MESO_20134	-0.0221734	MESO_20134	0.165638
	COAD_77929	KLRC1	chr12	10453049	10453550	+	COAD_77929	0.0682294	COAD_77929	0.112604	COAD_77929	0.0680789	COAD_77929	0.165628
	MESO_29518	RP11-557H15.3	chr6	134520266	134520767	+	MESO_29518	0.207356	MESO_29518	-0.216186	MESO_29518	0.217302	MESO_29518	0.165576
	BLCA_98721	NCR1	chr19	54905430	54905931	+	BLCA_98721	0.0582343	BLCA_98721	-0.0205519	BLCA_98721	0.0767034	BLCA_98721	0.165548
	HNSC_32635	KIAA0319	chr6	24645865	24646366	+	HNSC_32635	-0.0249699	HNSC_32635	0.115116	HNSC_32635	0.168161	HNSC_32635	0.165534
	LUAD_48636	MUC22	chr6	31009687	31010188	+	LUAD_48636	0.0695517	LUAD_48636	-0.0236217	LUAD_48636	0.229654	LUAD_48636	0.165522
	CHOL_52861	CCDC102A	chr16	57536374	57536875	+	CHOL_52861	-0.0294884	CHOL_52861	-0.316456	CHOL_52861	-0.0416098	CHOL_52861	0.165506
	KIRC_30022	RNF44	chr5	176537202	176537703	+	KIRC_30022	0.27775	KIRC_30022	-0.0833498	KIRC_30022	0.0193698	KIRC_30022	0.165479
	KIRP_35661	RP11-696N14.1	chr4	99088036	99088537	+	KIRP_35661	0.000774354	KIRP_35661	-0.22014	KIRP_35661	-0.112772	KIRP_35661	0.165475
	LIHC_81322	SCN8A	chr12	51661799	51662300	+	LIHC_81322	-0.0522928	LIHC_81322	-0.0693291	LIHC_81322	0.18403	LIHC_81322	0.16546
	LGG_41242	TJP2	chr9	69173962	69174463	+	LGG_41242	0.0359477	LGG_41242	-0.447105	LGG_41242	0.120731	LGG_41242	0.165444
	STAD_47455	LAMTOR4	chr7	100148542	100149043	+	STAD_47455	-0.0214049	STAD_47455	-0.0740872	STAD_47455	0.0252235	STAD_47455	0.16543
	PCPG_52458	CTD-2537O9.1	chr11	84720224	84720725	+	PCPG_52458	0.0721709	PCPG_52458	-0.32975	PCPG_52458	0.1644	PCPG_52458	0.165424
	BLCA_33569	CTC-329D1.3	chr5	140358403	140358904	+	BLCA_33569	0.122406	BLCA_33569	0.144675	BLCA_33569	0.0635296	BLCA_33569	0.165415
	KIRC_38724	GS1-25M2.1	chr7	96118472	96118973	+	KIRC_38724	-0.101801	KIRC_38724	-0.281972	KIRC_38724	0.138063	KIRC_38724	0.165403
	CESC_43516	RP11-322D14.1	chr16	57014543	57015044	+	CESC_43516	0.0819383	CESC_43516	0.0528555	CESC_43516	-0.0321281	CESC_43516	0.165394
	COAD_76317	NXPE1	chr11	114559576	114560077	+	COAD_76317	0.0985227	COAD_76317	0.22305	COAD_76317	0.0524792	COAD_76317	0.165382
	MESO_68460	DTNA	chr18	34592796	34593297	+	MESO_68460	0.0785941	MESO_68460	-0.425088	MESO_68460	0.0863706	MESO_68460	0.165375
	HNSC_22517	RP11-132N15.1,RP11-132N15.2	chr3	188003732	188004233	+	HNSC_22517	-0.0783187	HNSC_22517	0.22501	HNSC_22517	0.00238876	HNSC_22517	0.165366
	SKCM_32800	CCNH	chr5	87412748	87413249	+	SKCM_32800	0.272857	SKCM_32800	-0.15317	SKCM_32800	0.0924011	SKCM_32800	0.165357
	THCA_18719	RP11-804H8.7	chr3	50600924	50601425	+	THCA_18719	0.212353	THCA_18719	0.144485	THCA_18719	0.0414735	THCA_18719	0.165346
	CESC_47673	AFG3L2	chr18	12377139	12377640	+	CESC_47673	0.0283449	CESC_47673	-0.114072	CESC_47673	0.000766983	CESC_47673	0.16533
	SKCM_84858	RP11-728E14.3	chr17	21460340	21460841	+	SKCM_84858	0.0191339	SKCM_84858	-0.0418604	SKCM_84858	0.0957345	SKCM_84858	0.165329
	KIRP_38524	CTD-2297D10.2	chr5	5140490	5140991	+	KIRP_38524	-0.0333194	KIRP_38524	-0.312869	KIRP_38524	0.0575542	KIRP_38524	0.165328
	COAD_71215	MUC2	chr11	1094136	1094637	+	COAD_71215	0.156826	COAD_71215	0.236921	COAD_71215	0.002162	COAD_71215	0.165307
	GBM_34898	NAMPT	chr7	106285391	106285892	+	GBM_34898	0.116929	GBM_34898	0.0113138	GBM_34898	0.0666332	GBM_34898	0.165299
	LUAD_5191	DDAH1	chr1	85404403	85404904	+	LUAD_5191	0.11083	LUAD_5191	-0.213354	LUAD_5191	0.119339	LUAD_5191	0.165287
	KIRC_43326	CA3-AS1	chr8	85465058	85465559	+	KIRC_43326	-0.0936608	KIRC_43326	-0.115627	KIRC_43326	0.0235562	KIRC_43326	0.165275
	CHOL_12028	MIR5703,AGFG1	chr2	227471836	227472337	+	CHOL_12028	0.00262298	CHOL_12028	0.0614185	CHOL_12028	0.0501437	CHOL_12028	0.165269
	TGCT_15764	LINC01215	chr3	108125520	108126021	+	TGCT_15764	0.0951048	TGCT_15764	-0.0730451	TGCT_15764	-0.0217858	TGCT_15764	0.165232
	TGCT_39939	GAD2	chr10	26216060	26216561	+	TGCT_39939	0.0255211	TGCT_39939	-0.348981	TGCT_39939	0.113425	TGCT_39939	0.165217
	PCPG_48380	SLC18A2	chr10	117240809	117241310	+	PCPG_48380	0.0727892	PCPG_48380	-0.0233012	PCPG_48380	0.118384	PCPG_48380	0.165212
	LGG_51487	RP11-110I1.12,CCDC84	chr11	118997802	118998303	+	LGG_51487	-0.00236874	LGG_51487	-0.128118	LGG_51487	0.080369	LGG_51487	0.16519
	PCPG_55488	HOXC-AS3	chr12	53985998	53986499	+	PCPG_55488	0.0091452	PCPG_55488	0.0130326	PCPG_55488	0.173281	PCPG_55488	0.165187
	TGCT_11648	LY75-CD302,LY75	chr2	159904530	159905031	+	TGCT_11648	0.0566436	TGCT_11648	0.213068	TGCT_11648	0.0570139	TGCT_11648	0.165181
	SKCM_36235	SQSTM1	chr5	179820576	179821077	+	SKCM_36235	0.293354	SKCM_36235	-0.0511556	SKCM_36235	0.083863	SKCM_36235	0.165164
	ACC_14309	SETD2	chr3	47164560	47165061	+	ACC_14309	-0.0379388	ACC_14309	-0.146627	ACC_14309	0.0796292	ACC_14309	0.16515
	ACC_51495	LSP1	chr11	1864851	1865352	+	ACC_51495	0.1177	ACC_51495	-0.222348	ACC_51495	0.105441	ACC_51495	0.165126
	UCEC_56732	SET	chr9	128682493	128682994	+	UCEC_56732	0.0440241	UCEC_56732	0.0223933	UCEC_56732	-0.00250068	UCEC_56732	0.165108
	BRCA_136355	RP11-744N12.3	chr11	128687306	128687807	+	BRCA_136355	0.0494103	BRCA_136355	-0.198357	BRCA_136355	0.0455134	BRCA_136355	0.165099
	TGCT_67981	MGC2752	chr19	58581109	58581610	+	TGCT_67981	0.310333	TGCT_67981	-0.137403	TGCT_67981	0.15466	TGCT_67981	0.16509
	THCA_41351	DLC1	chr8	13116156	13116657	+	THCA_41351	0.223156	THCA_41351	-0.140934	THCA_41351	0.170978	THCA_41351	0.165089
	MESO_53371	ALKBH2	chr12	109093267	109093768	+	MESO_53371	0.180036	MESO_53371	-0.100997	MESO_53371	0.0554244	MESO_53371	0.165062
	STAD_44983	HOTTIP_4	chr7	27204957	27205458	+	STAD_44983	0.0175748	STAD_44983	0.113718	STAD_44983	-0.00414875	STAD_44983	0.16506
	TGCT_57976	RP11-14K3.2	chr16	35574401	35574902	+	TGCT_57976	0.0715801	TGCT_57976	-0.0638448	TGCT_57976	0.0932784	TGCT_57976	0.165041
	LIHC_6437	PDZK1	chr1	145692117	145692618	+	LIHC_6437	-0.0536646	LIHC_6437	0.0242701	LIHC_6437	0.145575	LIHC_6437	0.165036
	STAD_4702	PRKACB	chr1	84144013	84144514	+	STAD_4702	0.0785133	STAD_4702	0.0976537	STAD_4702	0.0183406	STAD_4702	0.165008
	BRCA_77812	AKAP7	chr6	131200175	131200676	+	BRCA_77812	0.0899149	BRCA_77812	-0.134021	BRCA_77812	-0.0135422	BRCA_77812	0.164973
	GBM_32142	TMED4	chr7	44582082	44582583	+	GBM_32142	0.0168503	GBM_32142	-0.0989306	GBM_32142	0.00482483	GBM_32142	0.164956
	UCEC_5441	WDR3	chr1	117928725	117929226	+	UCEC_5441	0.0616744	UCEC_5441	-0.0700116	UCEC_5441	0.0954792	UCEC_5441	0.164947
	LGG_46598	PDZD7	chr10	101031542	101032043	+	LGG_46598	0.100655	LGG_46598	-0.190644	LGG_46598	0.0656101	LGG_46598	0.164943
	CHOL_53132	SMPD3	chr16	68448410	68448911	+	CHOL_53132	-0.0215884	CHOL_53132	-0.0626156	CHOL_53132	0.259851	CHOL_53132	0.164942
	ACC_10711	AC079790.2	chr2	152097167	152097668	+	ACC_10711	0.210205	ACC_10711	0.191953	ACC_10711	0.192656	ACC_10711	0.164936
	SKCM_88032	TIMP2	chr17	78925793	78926294	+	SKCM_88032	-0.0410915	SKCM_88032	-0.396563	SKCM_88032	-0.0324277	SKCM_88032	0.16493
	KIRP_16380	SULT1C4	chr2	108377119	108377620	+	KIRP_16380	-0.0668354	KIRP_16380	-0.109627	KIRP_16380	0.0351426	KIRP_16380	0.164916
	UCEC_16498	TMEM182	chr2	102736027	102736528	+	UCEC_16498	-0.142173	UCEC_16498	0.197512	UCEC_16498	0.0710021	UCEC_16498	0.164914
	SKCM_45693	MYL10	chr7	101629195	101629696	+	SKCM_45693	-0.0630757	SKCM_45693	-0.0432593	SKCM_45693	-0.050826	SKCM_45693	0.164908
	LGG_64827	DUS2	chr16	68022998	68023499	+	LGG_64827	-0.00540246	LGG_64827	-0.267341	LGG_64827	-0.0673875	LGG_64827	0.164908
	KIRP_138190	AVPR2	chrX	153903578	153904079	+	KIRP_138190	-0.0698887	KIRP_138190	-0.159079	KIRP_138190	0.0594161	KIRP_138190	0.164898
	CESC_44737	MED31,C17orf100	chr17	6651387	6651888	+	CESC_44737	0.103681	CESC_44737	-0.111014	CESC_44737	-0.0308444	CESC_44737	0.164883
	LGG_59846	TTC7B	chr14	90816251	90816752	+	LGG_59846	-0.117747	LGG_59846	-0.339103	LGG_59846	0.0742619	LGG_59846	0.164882
	KIRP_89708	GSG1	chr12	13095475	13095976	+	KIRP_89708	-0.00685981	KIRP_89708	-0.0294657	KIRP_89708	0.0994607	KIRP_89708	0.164857
	PRAD_64339	PWWP2B	chr10	132396473	132396974	+	PRAD_64339	0.151538	PRAD_64339	0.0648532	PRAD_64339	-0.0165677	PRAD_64339	0.164833
	STAD_19002	RP11-69J7.1	chr2	230412759	230413260	+	STAD_19002	0.125638	STAD_19002	0.0195356	STAD_19002	0.0276591	STAD_19002	0.164827
	LIHC_119727	STARD8	chrX	68647339	68647840	+	LIHC_119727	-0.0639549	LIHC_119727	-0.139897	LIHC_119727	0.232968	LIHC_119727	0.164825
	KIRC_53843	MIR210HG	chr11	569171	569672	+	KIRC_53843	0.111968	KIRC_53843	0.0488964	KIRC_53843	0.0452326	KIRC_53843	0.164814
	THCA_22867	MFSD7	chr4	687620	688121	+	THCA_22867	0.315428	THCA_22867	0.278798	THCA_22867	0.347952	THCA_22867	0.164812
	ACC_24142	TNPO1	chr5	72847875	72848376	+	ACC_24142	0.142689	ACC_24142	-0.108227	ACC_24142	0.115934	ACC_24142	0.164782
	CESC_37758	ELF1	chr13	40982682	40983183	+	CESC_37758	0.153073	CESC_37758	-0.273081	CESC_37758	-0.0790296	CESC_37758	0.164718
	COAD_62065	C9orf64	chr9	83957078	83957579	+	COAD_62065	0.0944524	COAD_62065	0.139657	COAD_62065	0.0015245	COAD_62065	0.164712
	CHOL_37899	EIF4EBP2	chr10	70403801	70404302	+	CHOL_37899	0.0941558	CHOL_37899	0.0327522	CHOL_37899	0.0793064	CHOL_37899	0.164708
	LGG_56942	SUGT1	chr13	52651839	52652340	+	LGG_56942	-0.0926713	LGG_56942	-0.116818	LGG_56942	-0.00512475	LGG_56942	0.164706
	PCPG_61528	RP11-355I22.2,LINC00643	chr14	62117124	62117625	+	PCPG_61528	0.0109063	PCPG_61528	-0.372232	PCPG_61528	0.151702	PCPG_61528	0.164706
	CESC_37668	N4BP2L2	chr13	32538589	32539090	+	CESC_37668	0.0536848	CESC_37668	-0.0935379	CESC_37668	0.00609929	CESC_37668	0.164703
	CHOL_38274	PPIF	chr10	79347161	79347662	+	CHOL_38274	-0.0234596	CHOL_38274	-0.0626171	CHOL_38274	0.0644894	CHOL_38274	0.16467
	CHOL_3560	S100A16	chr1	153608731	153609232	+	CHOL_3560	0.122036	CHOL_3560	0.306501	CHOL_3560	0.190367	CHOL_3560	0.164646
	LIHC_43630	TMEM14C	chr6	10722789	10723290	+	LIHC_43630	0.141447	LIHC_43630	0.024882	LIHC_43630	0.165371	LIHC_43630	0.164635
	TGCT_25913	SLC17A5	chr6	73653820	73654321	+	TGCT_25913	0.0959582	TGCT_25913	0.0740795	TGCT_25913	0.0954737	TGCT_25913	0.164614
	MESO_49097	BACE1	chr11	117316124	117316625	+	MESO_49097	-0.0916667	MESO_49097	-0.355231	MESO_49097	0.124479	MESO_49097	0.164612
	UCEC_82603	RPS23P6	chr16	12080094	12080595	+	UCEC_82603	0.0326062	UCEC_82603	0.139249	UCEC_82603	0.0684005	UCEC_82603	0.164602
	LUAD_14984	AC008271.1	chr2	15690469	15690970	+	LUAD_14984	0.0648128	LUAD_14984	-0.0361961	LUAD_14984	0.182913	LUAD_14984	0.164591
	CESC_11794	NBEAL2	chr3	46979381	46979882	+	CESC_11794	0.0988194	CESC_11794	0.307548	CESC_11794	0.0111256	CESC_11794	0.16459
	TGCT_12807	AC010136.2	chr2	217978385	217978886	+	TGCT_12807	0.0564938	TGCT_12807	-0.0964483	TGCT_12807	0.124996	TGCT_12807	0.164582
	LUAD_47471	RNU6-793P	chr6	14645802	14646303	+	LUAD_47471	0.153267	LUAD_47471	0.146347	LUAD_47471	0.0959165	LUAD_47471	0.164539
	LUSC_55753	AC100802.3	chr8	20078431	20078932	+	LUSC_55753	0.00289468	LUSC_55753	-0.175424	LUSC_55753	0.0355879	LUSC_55753	0.164528
	STAD_84325	MRPS31P5	chr13	52194802	52195303	+	STAD_84325	-0.0323844	STAD_84325	-0.0229547	STAD_84325	0.0334253	STAD_84325	0.164513
	UCEC_86963	CTD-3194G12.2	chr17	36722125	36722626	+	UCEC_86963	-0.0210375	UCEC_86963	-0.233973	UCEC_86963	0.045861	UCEC_86963	0.164502
	LIHC_63511	GPT	chr8	144503781	144504282	+	LIHC_63511	0.0220306	LIHC_63511	-0.0150367	LIHC_63511	-0.0519691	LIHC_63511	0.164491
	LUSC_52085	HGF	chr7	81770368	81770869	+	LUSC_52085	-0.023542	LUSC_52085	-0.378387	LUSC_52085	0.0587117	LUSC_52085	0.164485
	LGG_34600	SRI	chr7	88219815	88220316	+	LGG_34600	-0.089728	LGG_34600	-0.0107092	LGG_34600	0.0753407	LGG_34600	0.164475
	ACC_20047	FRAS1	chr4	78057109	78057610	+	ACC_20047	-0.0548299	ACC_20047	-0.137194	ACC_20047	0.0236095	ACC_20047	0.164467
	PRAD_69567	RP11-108O10.8,FDXACB1,C11orf1	chr11	111879751	111880252	+	PRAD_69567	0.113383	PRAD_69567	-0.121331	PRAD_69567	-0.0346554	PRAD_69567	0.164439
	GBM_48824	NTM	chr11	131370314	131370815	+	GBM_48824	0.128284	GBM_48824	-0.278128	GBM_48824	0.0390053	GBM_48824	0.164436
	STAD_47579	EPHB4	chr7	100827340	100827841	+	STAD_47579	-0.127605	STAD_47579	0.0529057	STAD_47579	0.0494631	STAD_47579	0.16442
	PCPG_20596	TET2	chr4	105146548	105147049	+	PCPG_20596	-0.0347569	PCPG_20596	-0.20277	PCPG_20596	0.0221412	PCPG_20596	0.164418
	STAD_108490	CD22	chr19	35328883	35329384	+	STAD_108490	0.103451	STAD_108490	-0.120287	STAD_108490	0.0357571	STAD_108490	0.164372
	LUSC_14015	RTN4	chr2	55051027	55051528	+	LUSC_14015	0.101287	LUSC_14015	-0.075909	LUSC_14015	0.183977	LUSC_14015	0.164354
	LIHC_1238	AKR7L	chr1	19274573	19275074	+	LIHC_1238	-0.012087	LIHC_1238	0.0853343	LIHC_1238	0.0337636	LIHC_1238	0.164337
	UCEC_87889	UBTF	chr17	44218473	44218974	+	UCEC_87889	0.0641571	UCEC_87889	-0.0151262	UCEC_87889	0.0341904	UCEC_87889	0.164309
	CHOL_2230	CRYZ,TYW3	chr1	74732867	74733368	+	CHOL_2230	-0.00815883	CHOL_2230	-0.297253	CHOL_2230	0.07128	CHOL_2230	0.164297
	UCEC_11292	RPS7P3	chr1	233289570	233290071	+	UCEC_11292	-0.0765043	UCEC_11292	0.0324655	UCEC_11292	0.0538493	UCEC_11292	0.164291
	KIRP_111172	SLC7A6	chr16	68264268	68264769	+	KIRP_111172	-0.0961391	KIRP_111172	-0.205989	KIRP_111172	0.00893337	KIRP_111172	0.164279
	TGCT_58583	AARS,DDX19B	chr16	70289318	70289819	+	TGCT_58583	0.000298822	TGCT_58583	-0.251229	TGCT_58583	-0.00123642	TGCT_58583	0.164233
	CESC_49371	EPHX3	chr19	15232208	15232709	+	CESC_49371	0.044619	CESC_49371	-0.0454075	CESC_49371	0.0949727	CESC_49371	0.1642
	TGCT_54614	GABRB3	chr15	26767149	26767650	+	TGCT_54614	0.00041857	TGCT_54614	-0.216786	TGCT_54614	0.0558379	TGCT_54614	0.164184
	LIHC_120718	GLUD2	chrX	121047289	121047790	+	LIHC_120718	-0.0145815	LIHC_120718	-0.214643	LIHC_120718	0.181329	LIHC_120718	0.164167
	PCPG_50851	PSMC3	chr11	47426323	47426824	+	PCPG_50851	-0.0537025	PCPG_50851	-0.191853	PCPG_50851	-0.0905331	PCPG_50851	0.164165
	SKCM_78189	CAPN3	chr15	42404402	42404903	+	SKCM_78189	-0.117631	SKCM_78189	-0.340585	SKCM_78189	0.0624142	SKCM_78189	0.164157
	LGG_25568	PURA	chr5	140112985	140113486	+	LGG_25568	0.0792996	LGG_25568	-0.183096	LGG_25568	0.138761	LGG_25568	0.164151
	COAD_2622	RP11-73M7.1,TINAGL1	chr1	31575599	31576100	+	COAD_2622	0.0441276	COAD_2622	0.310177	COAD_2622	0.0102415	COAD_2622	0.164148
	ACC_8602	ACYP2	chr2	54122137	54122638	+	ACC_8602	0.0916353	ACC_8602	-0.0451151	ACC_8602	0.267639	ACC_8602	0.164141
	GBM_29323	LAMA2	chr6	128882858	128883359	+	GBM_29323	0.00103696	GBM_29323	-0.239817	GBM_29323	0.123497	GBM_29323	0.164125
	LIHC_4490	RP11-87O11.1	chr1	75520731	75521232	+	LIHC_4490	0.101964	LIHC_4490	-0.174906	LIHC_4490	0.189172	LIHC_4490	0.164117
	COAD_118881	PLA2G6	chr22	38191970	38192471	+	COAD_118881	-0.002455	COAD_118881	0.105357	COAD_118881	0.0234614	COAD_118881	0.164116
	CESC_20470	NRM	chr6	30690838	30691339	+	CESC_20470	-0.073554	CESC_20470	-0.142859	CESC_20470	0.0511492	CESC_20470	0.164094
	PCPG_16045	RP11-543A18.1	chr3	65174661	65175162	+	PCPG_16045	0.0380032	PCPG_16045	-0.0854836	PCPG_16045	0.0989655	PCPG_16045	0.164079
	GBM_21544	SPRY1	chr4	123398797	123399298	+	GBM_21544	0.0608324	GBM_21544	-0.0279091	GBM_21544	-0.00170685	GBM_21544	0.164049
	SKCM_33769	LOX	chr5	122078159	122078660	+	SKCM_33769	0.198087	SKCM_33769	-0.0648271	SKCM_33769	0.114492	SKCM_33769	0.164044
	ACC_24235	GFM2	chr5	74767460	74767961	+	ACC_24235	-0.0293248	ACC_24235	-0.0220004	ACC_24235	0.0663993	ACC_24235	0.163976
	LIHC_109154	MIR640	chr19	19434361	19434862	+	LIHC_109154	0.0662732	LIHC_109154	-0.186126	LIHC_109154	0.171806	LIHC_109154	0.163938
	THCA_71340	LINGO1	chr15	77696195	77696696	+	THCA_71340	0.104829	THCA_71340	-0.267093	THCA_71340	0.132238	THCA_71340	0.163931
	CESC_41675	PSTPIP1	chr15	76993954	76994455	+	CESC_41675	-0.0548028	CESC_41675	-0.0948186	CESC_41675	-0.0257611	CESC_41675	0.163931
	TGCT_55316	NEDD4	chr15	55993400	55993901	+	TGCT_55316	-0.0798838	TGCT_55316	-0.117687	TGCT_55316	0.134833	TGCT_55316	0.163925
	LUSC_39067	FGF1	chr5	142644022	142644523	+	LUSC_39067	0.188468	LUSC_39067	-0.109862	LUSC_39067	0.197003	LUSC_39067	0.163919
	LUAD_92581	CCDC65	chr12	48903323	48903824	+	LUAD_92581	0.0158973	LUAD_92581	-0.0308893	LUAD_92581	0.193992	LUAD_92581	0.163886
	CESC_947	PADI1	chr1	17204495	17204996	+	CESC_947	-0.0437256	CESC_947	0.0998319	CESC_947	0.0526992	CESC_947	0.163885
	THCA_48550	ST6GALNAC6	chr9	127905722	127906223	+	THCA_48550	0.114662	THCA_48550	-0.186474	THCA_48550	-0.144782	THCA_48550	0.163862
	LUSC_40578	GMDS,GMDS-AS1	chr6	2245405	2245906	+	LUSC_40578	0.0983728	LUSC_40578	0.245196	LUSC_40578	0.0225766	LUSC_40578	0.163838
	LIHC_74686	SAA4	chr11	18236999	18237500	+	LIHC_74686	0.102019	LIHC_74686	-0.0331937	LIHC_74686	0.0327991	LIHC_74686	0.163808
	CESC_19189	PWWP2A	chr5	160119386	160119887	+	CESC_19189	0.421456	CESC_19189	0.0717909	CESC_19189	0.134905	CESC_19189	0.163789
	PCPG_65292	RP11-138H8.2	chr15	70748123	70748624	+	PCPG_65292	0.106981	PCPG_65292	0.0109265	PCPG_65292	0.18817	PCPG_65292	0.163789
	CHOL_30095	C8orf58	chr8	22599931	22600432	+	CHOL_30095	0.0761009	CHOL_30095	-0.208836	CHOL_30095	-0.0508644	CHOL_30095	0.163772
	HNSC_40973	LINC01392	chr7	115231093	115231594	+	HNSC_40973	0.119163	HNSC_40973	0.174532	HNSC_40973	0.165453	HNSC_40973	0.163766
	HNSC_16869	AC104809.4	chr2	240967225	240967726	+	HNSC_16869	0.0846098	HNSC_16869	0.236511	HNSC_16869	0.108871	HNSC_16869	0.163694
	TGCT_46975	RP11-59N23.3	chr12	21661281	21661782	+	TGCT_46975	-0.0354699	TGCT_46975	-0.140786	TGCT_46975	0.0582925	TGCT_46975	0.163689
	UCEC_16736	MALL	chr2	110116301	110116802	+	UCEC_16736	0.0762312	UCEC_16736	0.177108	UCEC_16736	0.0790774	UCEC_16736	0.163682
	PCPG_64553	DMXL2	chr15	51622636	51623137	+	PCPG_64553	-0.0607459	PCPG_64553	-0.352962	PCPG_64553	0.0512982	PCPG_64553	0.163679
	BRCA_178204	TTLL6	chr17	48816943	48817444	+	BRCA_178204	0.00850988	BRCA_178204	0.269416	BRCA_178204	0.151805	BRCA_178204	0.163675
	GBM_31737	LSM5	chr7	32490194	32490695	+	GBM_31737	-0.050353	GBM_31737	-0.0767309	GBM_31737	-0.0180698	GBM_31737	0.163673
	ESCA_103382	ACAP1	chr17	7336251	7336752	+	ESCA_103382	0.043919	ESCA_103382	-0.118509	ESCA_103382	-0.0714602	ESCA_103382	0.163667
	CESC_33216	RASGRP2	chr11	64742787	64743288	+	CESC_33216	0.0343464	CESC_33216	-0.208404	CESC_33216	0.0151093	CESC_33216	0.163637
	LIHC_45299	CFB	chr6	31945097	31945598	+	LIHC_45299	0.176585	LIHC_45299	0.302289	LIHC_45299	0.102228	LIHC_45299	0.163613
	HNSC_20665	PCOLCE2	chr3	142888721	142889222	+	HNSC_20665	-0.164732	HNSC_20665	-0.291409	HNSC_20665	0.0748726	HNSC_20665	0.163594
	LIHC_49727	PLG	chr6	160701869	160702370	+	LIHC_49727	0.0548741	LIHC_49727	-0.0786281	LIHC_49727	0.101667	LIHC_49727	0.163589
	TGCT_61510	PHOSPHO1	chr17	49227355	49227856	+	TGCT_61510	0.151392	TGCT_61510	-0.0547733	TGCT_61510	0.202342	TGCT_61510	0.163585
	COAD_92188	NPM1P47	chr15	62083110	62083611	+	COAD_92188	0.0360332	COAD_92188	0.227568	COAD_92188	0.0857318	COAD_92188	0.163571
	BRCA_180484	CSHL1	chr17	63911579	63912080	+	BRCA_180484	0.0523057	BRCA_180484	-0.168917	BRCA_180484	0.138766	BRCA_180484	0.163562
	KIRP_126401	CKM	chr19	45323553	45324054	+	KIRP_126401	-0.103436	KIRP_126401	-0.0606021	KIRP_126401	0.0670659	KIRP_126401	0.163527
	SKCM_43571	ZNRF2P1	chr7	32727760	32728261	+	SKCM_43571	-0.230074	SKCM_43571	-0.172262	SKCM_43571	0.0632362	SKCM_43571	0.163518
	CESC_35455	PPHLN1	chr12	42237398	42237899	+	CESC_35455	0.0725137	CESC_35455	-0.152153	CESC_35455	0.256864	CESC_35455	0.163507
	COAD_11956	LYPD8	chr1	248755540	248756041	+	COAD_11956	0.0365093	COAD_11956	0.113649	COAD_11956	-0.0536845	COAD_11956	0.163491
	TGCT_12597	KLF7	chr2	207166652	207167153	+	TGCT_12597	-0.0844612	TGCT_12597	-0.203295	TGCT_12597	0.0956295	TGCT_12597	0.163489
	BRCA_54545	ARSJ	chr4	113980116	113980617	+	BRCA_54545	-0.0548111	BRCA_54545	-0.157301	BRCA_54545	-0.0562962	BRCA_54545	0.163486
	CHOL_6013	ATF3	chr1	212608261	212608762	+	CHOL_6013	0.209222	CHOL_6013	0.0386818	CHOL_6013	-0.0265317	CHOL_6013	0.163478
	ACC_39908	TRIM35,PTK2B	chr8	27311147	27311648	+	ACC_39908	0.0602067	ACC_39908	-0.0745469	ACC_39908	0.067554	ACC_39908	0.163472
	HNSC_34634	RP3-390M24.1	chr6	78605817	78606318	+	HNSC_34634	0.0701042	HNSC_34634	0.00480372	HNSC_34634	0.156145	HNSC_34634	0.163457
	UCEC_48321	ZNF212	chr7	149239330	149239831	+	UCEC_48321	-0.0287781	UCEC_48321	0.014071	UCEC_48321	0.156855	UCEC_48321	0.163437
	CESC_53425	ZDHHC8	chr22	20131485	20131986	+	CESC_53425	-0.153886	CESC_53425	-0.400429	CESC_53425	-0.0988019	CESC_53425	0.163428
	LUAD_100150	SNORD126	chr14	20327242	20327743	+	LUAD_100150	0.00274145	LUAD_100150	-0.17618	LUAD_100150	0.102545	LUAD_100150	0.163427
	CESC_45852	STAT5B,RP11-358B23.7	chr17	42276169	42276670	+	CESC_45852	-0.0556028	CESC_45852	-0.136522	CESC_45852	0.00146263	CESC_45852	0.163412
	KIRP_85773	P2RY6	chr11	73264788	73265289	+	KIRP_85773	0.000415658	KIRP_85773	-0.0622877	KIRP_85773	0.161875	KIRP_85773	0.163379
	CESC_3574	FAM212B,FAM212B-AS1	chr1	111739221	111739722	+	CESC_3574	-0.0344263	CESC_3574	-0.338163	CESC_3574	-0.0136541	CESC_3574	0.163376
	LIHC_96070	RP11-429K17.1	chr16	20385744	20386245	+	LIHC_96070	0.0284065	LIHC_96070	-0.20137	LIHC_96070	0.0451293	LIHC_96070	0.163373
	KIRC_79082	RP11-567L7.3	chr17	59362148	59362649	+	KIRC_79082	0.0582276	KIRC_79082	-0.103049	KIRC_79082	0.113306	KIRC_79082	0.16337
	LUAD_101752	RP11-96D24.1	chr14	38289710	38290211	+	LUAD_101752	0.0595346	LUAD_101752	-0.12612	LUAD_101752	0.0626093	LUAD_101752	0.163357
	TGCT_62058	TLK2	chr17	62478391	62478892	+	TGCT_62058	-0.0765118	TGCT_62058	-0.232094	TGCT_62058	0.00313964	TGCT_62058	0.163332
	LIHC_295	RP5-1092A11.5	chr1	3668713	3669214	+	LIHC_295	0.169838	LIHC_295	0.244055	LIHC_295	0.114989	LIHC_295	0.163331
	TGCT_11992	AC096649.3	chr2	175256351	175256852	+	TGCT_11992	-0.00307558	TGCT_11992	-0.0642502	TGCT_11992	0.0313718	TGCT_11992	0.163331
	KIRP_29459	ZBTB38	chr3	141425367	141425868	+	KIRP_29459	0.0423423	KIRP_29459	-0.0801031	KIRP_29459	0.0333281	KIRP_29459	0.163254
	KIRP_117301	TMEM100	chr17	55732868	55733369	+	KIRP_117301	0.0859676	KIRP_117301	-0.264397	KIRP_117301	0.109028	KIRP_117301	0.163246
	TGCT_47309	ITPR2	chr12	26833066	26833567	+	TGCT_47309	0.127009	TGCT_47309	-0.0420896	TGCT_47309	0.266281	TGCT_47309	0.163242
	CHOL_43330	SNX19	chr11	130916314	130916815	+	CHOL_43330	0.0777861	CHOL_43330	-0.0383907	CHOL_43330	0.0234565	CHOL_43330	0.163227
	LIHC_13805	RP4-781K5.4	chr1	234645280	234645781	+	LIHC_13805	0.0214925	LIHC_13805	0.0586456	LIHC_13805	0.0028854	LIHC_13805	0.163224
	GBM_68519	PLIN3	chr19	4867505	4868006	+	GBM_68519	0.259612	GBM_68519	0.0276447	GBM_68519	-0.0618191	GBM_68519	0.163218
	BLCA_38139	LMBRD1	chr6	69796860	69797361	+	BLCA_38139	0.0861469	BLCA_38139	0.0573704	BLCA_38139	0.146061	BLCA_38139	0.163214
	ACC_23147	AC008869.2	chr5	37888430	37888931	+	ACC_23147	0.0809472	ACC_23147	-0.0411845	ACC_23147	0.131035	ACC_23147	0.16321
	ACC_68954	TPSG1	chr16	1225577	1226078	+	ACC_68954	0.192149	ACC_68954	0.207901	ACC_68954	0.134696	ACC_68954	0.163197
	KIRP_128664	AL121893.1	chr20	18545519	18546020	+	KIRP_128664	0.0555717	KIRP_128664	-0.095653	KIRP_128664	0.12421	KIRP_128664	0.163183
	CESC_37292	RAN	chr12	130871685	130872186	+	CESC_37292	0.0656008	CESC_37292	0.0385912	CESC_37292	0.0404087	CESC_37292	0.163181
	CESC_43454	CRNDE	chr16	54929072	54929573	+	CESC_43454	0.0224994	CESC_43454	0.0371036	CESC_43454	0.0552053	CESC_43454	0.163181
	COAD_4437	UBE2U	chr1	64203295	64203796	+	COAD_4437	0.0070054	COAD_4437	-0.0305665	COAD_4437	0.0919941	COAD_4437	0.163143
	CHOL_61147	CTD-2540F13.2	chr19	38737354	38737855	+	CHOL_61147	0.0160006	CHOL_61147	0.15478	CHOL_61147	0.00358987	CHOL_61147	0.16314
	THCA_56158	NAA40	chr11	63938481	63938982	+	THCA_56158	0.0457251	THCA_56158	-0.084711	THCA_56158	0.141607	THCA_56158	0.163091
	UCEC_87831	RP11-527L4.9,RP11-527L4.6	chr17	43927111	43927612	+	UCEC_87831	0.00155362	UCEC_87831	0.0485011	UCEC_87831	-0.0195891	UCEC_87831	0.163068
	COAD_79150	SLC38A2	chr12	46365827	46366328	+	COAD_79150	-0.00931081	COAD_79150	0.149783	COAD_79150	0.0438952	COAD_79150	0.163057
	UCEC_15909	MAL	chr2	95024859	95025360	+	UCEC_15909	-0.0990026	UCEC_15909	-0.285141	UCEC_15909	0.053756	UCEC_15909	0.163056
	PCPG_62714	IFI27L2	chr14	94130026	94130527	+	PCPG_62714	-0.0882871	PCPG_62714	-0.280531	PCPG_62714	0.165824	PCPG_62714	0.163046
	LIHC_103816	RNF157	chr17	76240862	76241363	+	LIHC_103816	-0.0413763	LIHC_103816	-0.177948	LIHC_103816	-0.0476754	LIHC_103816	0.163028
	KIRC_16086	ARL4C	chr2	234496873	234497374	+	KIRC_16086	-0.0536628	KIRC_16086	-0.209069	KIRC_16086	0.0491868	KIRC_16086	0.162995
	TGCT_61480	GIP	chr17	48968440	48968941	+	TGCT_61480	0.0409427	TGCT_61480	0.0728033	TGCT_61480	0.205393	TGCT_61480	0.16299
	ACC_89481	EDA2R	chrX	66639679	66640180	+	ACC_89481	0.0761902	ACC_89481	-0.179024	ACC_89481	0.177674	ACC_89481	0.162989
	GBM_49426	ENO2	chr12	6914253	6914754	+	GBM_49426	-0.0635785	GBM_49426	-0.224396	GBM_49426	0.134658	GBM_49426	0.162979
	CHOL_40261	ZDHHC13	chr11	19116825	19117326	+	CHOL_40261	-0.0202118	CHOL_40261	0.21959	CHOL_40261	0.101685	CHOL_40261	0.162975
	BLCA_103579	TSPEAR-AS1	chr21	44505780	44506281	+	BLCA_103579	-0.112663	BLCA_103579	0.14372	BLCA_103579	0.0843034	BLCA_103579	0.162922
	TGCT_26248	FBXL4	chr6	98947842	98948343	+	TGCT_26248	-0.0697415	TGCT_26248	0.205285	TGCT_26248	0.185663	TGCT_26248	0.162911
	TGCT_57967	RP11-244B22.12	chr16	35145198	35145699	+	TGCT_57967	0.0202044	TGCT_57967	-0.112591	TGCT_57967	0.053346	TGCT_57967	0.162907
	MESO_1745	COL8A2	chr1	36125067	36125568	+	MESO_1745	0.0536528	MESO_1745	-0.290851	MESO_1745	0.0191032	MESO_1745	0.162885
	PCPG_83190	KRTAP21-3	chr21	30719330	30719831	+	PCPG_83190	0.100335	PCPG_83190	-0.02535	PCPG_83190	0.108803	PCPG_83190	0.162873
	SKCM_16931	CTLA4	chr2	203867487	203867988	+	SKCM_16931	-0.0115529	SKCM_16931	-0.107922	SKCM_16931	-0.0693928	SKCM_16931	0.162851
	LGG_78922	CSNK1E,RP3-449O17.1	chr22	38398698	38399199	+	LGG_78922	-0.0104124	LGG_78922	-0.260523	LGG_78922	-0.111638	LGG_78922	0.162844
	CHOL_52576	RP11-196G11.1,VKORC1	chr16	31094677	31095178	+	CHOL_52576	0.0854435	CHOL_52576	0.203753	CHOL_52576	0.27035	CHOL_52576	0.162825
	LIHC_19335	UXS1	chr2	106138845	106139346	+	LIHC_19335	0.064604	LIHC_19335	-0.0691532	LIHC_19335	0.0511175	LIHC_19335	0.162802
	BRCA_52958	CXCL10	chr4	76023352	76023853	+	BRCA_52958	0.0986665	BRCA_52958	-0.0276687	BRCA_52958	0.108765	BRCA_52958	0.162772
	THCA_88313	FAM65C	chr20	50636801	50637302	+	THCA_88313	-0.0242112	THCA_88313	0.0737308	THCA_88313	0.229623	THCA_88313	0.16273
	STAD_119677	SLC38A5	chrX	48468152	48468653	+	STAD_119677	0.00178311	STAD_119677	-0.000839323	STAD_119677	0.0728677	STAD_119677	0.162722
	TGCT_11599	ACVR1	chr2	157874802	157875303	+	TGCT_11599	0.0349034	TGCT_11599	-0.320262	TGCT_11599	0.128422	TGCT_11599	0.162708
	ACC_57140	TMBIM6	chr12	49750343	49750844	+	ACC_57140	0.0637915	ACC_57140	-0.0137318	ACC_57140	0.182738	ACC_57140	0.162685
	CHOL_51517	RP11-616M22.2	chr16	1159908	1160409	+	CHOL_51517	0.208191	CHOL_51517	-0.100294	CHOL_51517	0.163108	CHOL_51517	0.162673
	LGG_46558	BLOC1S2	chr10	100286455	100286956	+	LGG_46558	0.149125	LGG_46558	-0.220003	LGG_46558	0.162061	LGG_46558	0.162647
	BLCA_96408	AC011525.4	chr19	31587034	31587535	+	BLCA_96408	0.0670885	BLCA_96408	0.00679065	BLCA_96408	0.169033	BLCA_96408	0.162645
	UCEC_46861	RP11-401L13.4	chr7	103142527	103143028	+	UCEC_46861	0.0540162	UCEC_46861	0.235966	UCEC_46861	0.0501404	UCEC_46861	0.162615
	GBM_21402	PITX2	chr4	110636834	110637335	+	GBM_21402	-0.109975	GBM_21402	0.0768019	GBM_21402	-0.0158296	GBM_21402	0.162614
	ESCA_51902	LRRD1	chr7	92178791	92179292	+	ESCA_51902	0.0618999	ESCA_51902	-0.0356734	ESCA_51902	0.120706	ESCA_51902	0.162606
	UCEC_58358	ARMC3	chr10	22927740	22928241	+	UCEC_58358	2.91179e-06	UCEC_58358	-0.0453933	UCEC_58358	0.196798	UCEC_58358	0.162602
	CESC_5494	IVNS1ABP,GS1-279B7.2	chr1	185317183	185317684	+	CESC_5494	-0.0348945	CESC_5494	0.137887	CESC_5494	0.0282307	CESC_5494	0.162601
	STAD_98718	RAB11FIP4	chr17	31487627	31488128	+	STAD_98718	0.0443946	STAD_98718	0.21653	STAD_98718	0.0522533	STAD_98718	0.162591
	UCEC_87661	MLX	chr17	42566811	42567312	+	UCEC_87661	0.0328197	UCEC_87661	-0.265198	UCEC_87661	-0.0965562	UCEC_87661	0.162537
	KIRC_58520	KCNJ1	chr11	128842450	128842951	+	KIRC_58520	0.0843301	KIRC_58520	-0.182756	KIRC_58520	0.129987	KIRC_58520	0.162528
	MESO_30211	THBS2	chr6	169253627	169254128	+	MESO_30211	-0.0624486	MESO_30211	-0.275001	MESO_30211	0.0103849	MESO_30211	0.162498
	ESCA_51903	ANKIB1	chr7	92245067	92245568	+	ESCA_51903	-0.0684507	ESCA_51903	-0.192781	ESCA_51903	0.0921816	ESCA_51903	0.162484
	ESCA_123466	RP3-496C20.1,TNRC6B	chr22	40045151	40045652	+	ESCA_123466	0.0724327	ESCA_123466	-0.159951	ESCA_123466	-0.0248412	ESCA_123466	0.162471
	KIRP_53276	RP1-12G14.9	chr6	149590766	149591267	+	KIRP_53276	-0.0806121	KIRP_53276	-0.316563	KIRP_53276	0.0703583	KIRP_53276	0.162457
	THCA_24586	RP11-359D14.3	chr4	76802650	76803151	+	THCA_24586	0.0273208	THCA_24586	-0.0837827	THCA_24586	0.110222	THCA_24586	0.162449
	BLCA_68667	RP11-837J7.3,ANKRD13A	chr12	109998885	109999386	+	BLCA_68667	0.144114	BLCA_68667	-0.203451	BLCA_68667	0.0924742	BLCA_68667	0.162436
	SKCM_87765	JMJD6	chr17	76727190	76727691	+	SKCM_87765	0.0752155	SKCM_87765	-0.148299	SKCM_87765	-0.139954	SKCM_87765	0.162426
	PCPG_10675	NPAS2	chr2	100819862	100820363	+	PCPG_10675	-0.0430289	PCPG_10675	0.0983367	PCPG_10675	0.00426668	PCPG_10675	0.162409
	LUSC_14670	AC007365.3	chr2	64644226	64644727	+	LUSC_14670	0.0614129	LUSC_14670	-0.153152	LUSC_14670	0.119901	LUSC_14670	0.162408
	PCPG_68799	ENKD1	chr16	67667129	67667630	+	PCPG_68799	-0.063426	PCPG_68799	-0.266439	PCPG_68799	0.0615851	PCPG_68799	0.162374
	PCPG_43939	DNM1	chr9	128203099	128203600	+	PCPG_43939	-0.158761	PCPG_43939	-0.164405	PCPG_43939	0.0280369	PCPG_43939	0.162365
	TGCT_70168	MAP3K7CL	chr21	29076682	29077183	+	TGCT_70168	0.168004	TGCT_70168	0.030349	TGCT_70168	0.0572447	TGCT_70168	0.162361
	CESC_45184	B9D1	chr17	19362506	19363007	+	CESC_45184	0.145114	CESC_45184	-0.295209	CESC_45184	0.0201676	CESC_45184	0.162355
	STAD_85959	ARHGEF7-AS1	chr13	111145334	111145835	+	STAD_85959	-7.37046e-05	STAD_85959	-0.0842177	STAD_85959	0.0426342	STAD_85959	0.162354
	BLCA_64348	RP11-627G23.1	chr11	134435936	134436437	+	BLCA_64348	0.0720779	BLCA_64348	0.0194169	BLCA_64348	0.191036	BLCA_64348	0.162325
	PCPG_37211	SLC18A1	chr8	20183018	20183519	+	PCPG_37211	0.0364909	PCPG_37211	-0.0550101	PCPG_37211	-0.017442	PCPG_37211	0.162324
	SKCM_95677	DLGAP4-AS1,TGIF2,TGIF2-C20orf24	chr20	36573957	36574458	+	SKCM_95677	-0.0707626	SKCM_95677	-0.238873	SKCM_95677	-0.0363741	SKCM_95677	0.162315
	TGCT_48446	SP1	chr12	53379826	53380327	+	TGCT_48446	0.264513	TGCT_48446	0.00945913	TGCT_48446	0.138221	TGCT_48446	0.162298
	CHOL_13894	MTHFD2P1	chr3	95655547	95656048	+	CHOL_13894	0.0262117	CHOL_13894	-0.143242	CHOL_13894	0.0517488	CHOL_13894	0.162268
	GBM_17303	ZBTB20	chr3	114383753	114384254	+	GBM_17303	-0.0528661	GBM_17303	-0.427532	GBM_17303	0.0199325	GBM_17303	0.162256
	LUAD_23086	AC007879.4	chr2	207226649	207227150	+	LUAD_23086	0.0440379	LUAD_23086	-0.354003	LUAD_23086	0.128184	LUAD_23086	0.162249
	ACC_19551	ATP8A1	chr4	42657465	42657966	+	ACC_19551	0.00346685	ACC_19551	-0.217344	ACC_19551	0.0287071	ACC_19551	0.16222
	MESO_65448	G6PC3	chr17	44070495	44070996	+	MESO_65448	0.0240112	MESO_65448	-0.266589	MESO_65448	0.0180937	MESO_65448	0.162203
	KIRC_66359	CLEC14A	chr14	38256048	38256549	+	KIRC_66359	0.106584	KIRC_66359	-0.173973	KIRC_66359	0.189937	KIRC_66359	0.162198
	ACC_83888	DUSP15,TTLL9	chr20	31870016	31870517	+	ACC_83888	0.00726582	ACC_83888	-0.208938	ACC_83888	0.0668419	ACC_83888	0.16216
	BLCA_88612	RP11-583F2.7,RP11-927P21.11	chr17	64939416	64939917	+	BLCA_88612	-0.00172214	BLCA_88612	-0.0601947	BLCA_88612	0.184289	BLCA_88612	0.16216
	BLCA_8425	PTGS2,PACERR	chr1	186680088	186680589	+	BLCA_8425	0.109454	BLCA_8425	-0.0744155	BLCA_8425	0.00314692	BLCA_8425	0.162139
	LGG_13427	SPEG	chr2	219495355	219495856	+	LGG_13427	-0.148379	LGG_13427	-0.304282	LGG_13427	0.0639101	LGG_13427	0.162136
	KIRP_99956	RP11-626P14.1	chr14	26821904	26822405	+	KIRP_99956	0.0250436	KIRP_99956	-0.191462	KIRP_99956	0.0705686	KIRP_99956	0.162135
	THCA_10915	RNU6-951P	chr2	38146805	38147306	+	THCA_10915	0.329736	THCA_10915	-0.0145733	THCA_10915	0.2924	THCA_10915	0.162087
	KIRP_23681	MIR3714	chr3	16932985	16933486	+	KIRP_23681	0.00773862	KIRP_23681	-0.142067	KIRP_23681	0.0647312	KIRP_23681	0.16207
	KIRC_18906	RP11-71E19.1	chr3	126266195	126266696	+	KIRC_18906	0.0183828	KIRC_18906	-0.36697	KIRC_18906	-0.0422038	KIRC_18906	0.162066
	LIHC_83183	RP11-256L6.3	chr12	95995287	95995788	+	LIHC_83183	0.0032461	LIHC_83183	0.0662636	LIHC_83183	0.0768812	LIHC_83183	0.16206
	BRCA_161972	ZNF592	chr15	84748095	84748596	+	BRCA_161972	0.0416766	BRCA_161972	-0.0583701	BRCA_161972	-0.0128896	BRCA_161972	0.162033
	SKCM_48678	LGI3	chr8	22157004	22157505	+	SKCM_48678	0.0457537	SKCM_48678	-0.332787	SKCM_48678	-0.0236366	SKCM_48678	0.162033
	UCEC_104519	RP11-364B14.3	chrX	140091351	140091852	+	UCEC_104519	-0.0441369	UCEC_104519	-0.128179	UCEC_104519	0.132783	UCEC_104519	0.162003
	SKCM_7755	HMCN1	chr1	185734064	185734565	+	SKCM_7755	-0.126284	SKCM_7755	-0.344906	SKCM_7755	-0.00516897	SKCM_7755	0.161989
	ACC_25086	CTD-2001C12.1,FAM174A	chr5	100535092	100535593	+	ACC_25086	0.355625	ACC_25086	-0.130848	ACC_25086	0.101512	ACC_25086	0.161963
	LUAD_41408	PDE4D	chr5	59357634	59358135	+	LUAD_41408	0.218822	LUAD_41408	-0.103277	LUAD_41408	0.111971	LUAD_41408	0.16195
	KIRP_112642	CTU2	chr16	88705631	88706132	+	KIRP_112642	0.00934029	KIRP_112642	-0.287846	KIRP_112642	0.000575078	KIRP_112642	0.161945
	CHOL_59466	CTB-50L17.14	chr19	4539859	4540360	+	CHOL_59466	0.178038	CHOL_59466	0.250749	CHOL_59466	0.0865877	CHOL_59466	0.161937
	LGG_59822	RP11-1078H9.6	chr14	90491501	90492002	+	LGG_59822	0.0128091	LGG_59822	-0.444697	LGG_59822	0.06295	LGG_59822	0.161906
	LIHC_86629	GPC6	chr13	93225946	93226447	+	LIHC_86629	0.0372117	LIHC_86629	-0.275911	LIHC_86629	0.0946351	LIHC_86629	0.161852
	GBM_6437	RP11-739N20.2	chr1	204377607	204378108	+	GBM_6437	-0.00441154	GBM_6437	0.27694	GBM_6437	-0.00038927	GBM_6437	0.161818
	TGCT_48659	NABP2	chr12	56224045	56224546	+	TGCT_48659	0.136731	TGCT_48659	0.00359533	TGCT_48659	0.181481	TGCT_48659	0.161791
	TGCT_3442	BRDT	chr1	91949000	91949501	+	TGCT_3442	0.0505013	TGCT_3442	-0.155544	TGCT_3442	0.0140103	TGCT_3442	0.161765
	STAD_74081	POLD3	chr11	74591573	74592074	+	STAD_74081	-0.110864	STAD_74081	0.161415	STAD_74081	0.0401801	STAD_74081	0.161738
	CHOL_33694	GALT,RP11-195F19.29	chr9	34646365	34646866	+	CHOL_33694	0.0784428	CHOL_33694	0.00904529	CHOL_33694	0.0376602	CHOL_33694	0.161724
	KIRP_26473	FRMD4B	chr3	69385965	69386466	+	KIRP_26473	0.0354146	KIRP_26473	-0.336507	KIRP_26473	0.0888196	KIRP_26473	0.161707
	KIRP_91599	ACVR1B	chr12	51953146	51953647	+	KIRP_91599	0.0291923	KIRP_91599	-0.0615721	KIRP_91599	0.0850506	KIRP_91599	0.161694
	KIRP_97110	LHFP	chr13	39603567	39604068	+	KIRP_97110	0.0260461	KIRP_97110	-0.371623	KIRP_97110	0.0270656	KIRP_97110	0.161692
	HNSC_40812	COG5,DUS4L	chr7	107563717	107564218	+	HNSC_40812	0.0372907	HNSC_40812	-0.0488416	HNSC_40812	-0.0352357	HNSC_40812	0.161679
	LUSC_42166	ID4	chr6	19836986	19837487	+	LUSC_42166	-0.0529427	LUSC_42166	-0.359058	LUSC_42166	-0.093574	LUSC_42166	0.161668
	SKCM_35134	ARSI	chr5	150302735	150303236	+	SKCM_35134	0.0570554	SKCM_35134	-0.182976	SKCM_35134	0.127975	SKCM_35134	0.161664
	KIRC_25120	FAM134B,CTC-461F20.1	chr5	16616836	16617337	+	KIRC_25120	0.0109256	KIRC_25120	-0.198541	KIRC_25120	0.000870807	KIRC_25120	0.16166
	ACC_85831	RP4-563E14.1	chr20	62929109	62929610	+	ACC_85831	0.158878	ACC_85831	0.120777	ACC_85831	0.0905559	ACC_85831	0.16163
	LGG_24816	CTB-118N6.2	chr5	116573566	116574067	+	LGG_24816	-0.0155937	LGG_24816	-0.200375	LGG_24816	0.0601974	LGG_24816	0.161609
	KIRP_19220	HOXD9	chr2	176121536	176122037	+	KIRP_19220	-0.0826973	KIRP_19220	-0.126383	KIRP_19220	0.0372891	KIRP_19220	0.161603
	MESO_2259	MAST2	chr1	45802673	45803174	+	MESO_2259	0.13021	MESO_2259	0.195938	MESO_2259	0.299428	MESO_2259	0.161594
	ESCA_82632	RP11-707G18.1	chr12	25386701	25387202	+	ESCA_82632	0.0617865	ESCA_82632	-0.191731	ESCA_82632	0.0312206	ESCA_82632	0.16158
	LIHC_25062	MIR4792	chr3	24522160	24522661	+	LIHC_25062	-0.043431	LIHC_25062	-0.212513	LIHC_25062	0.0883125	LIHC_25062	0.161563
	COAD_38008	SKP1	chr5	134177675	134178176	+	COAD_38008	0.199819	COAD_38008	0.399863	COAD_38008	-0.0251788	COAD_38008	0.161561
	LGG_15573	SHISA5	chr3	48504565	48505066	+	LGG_15573	0.0805679	LGG_15573	-0.240895	LGG_15573	0.057571	LGG_15573	0.161526
	KIRC_68320	RAP2CP1	chr14	103279161	103279662	+	KIRC_68320	-0.00405849	KIRC_68320	0.00300478	KIRC_68320	0.0948692	KIRC_68320	0.161503
	KIRP_70732	CNTNAP3P2	chr9	67058311	67058812	+	KIRP_70732	-0.00525578	KIRP_70732	-0.224326	KIRP_70732	0.125215	KIRP_70732	0.161487
	CESC_1059	NBL1	chr1	19643042	19643543	+	CESC_1059	0.108333	CESC_1059	0.327335	CESC_1059	0.0388908	CESC_1059	0.161487
	TGCT_49536	PPP1R12A	chr12	79934888	79935389	+	TGCT_49536	0.120303	TGCT_49536	-0.154704	TGCT_49536	0.152878	TGCT_49536	0.161476
	TGCT_47457	FAR2	chr12	29147995	29148496	+	TGCT_47457	-0.0705028	TGCT_47457	-0.031034	TGCT_47457	0.0761897	TGCT_47457	0.161472
	BLCA_77399	SENP8	chr15	72117352	72117853	+	BLCA_77399	0.00390544	BLCA_77399	-0.380511	BLCA_77399	0.00676772	BLCA_77399	0.161457
	UCEC_66587	TMEM135	chr11	87037605	87038106	+	UCEC_66587	-0.0360485	UCEC_66587	0.148534	UCEC_66587	0.10519	UCEC_66587	0.161446
	PCPG_71130	RP11-822E23.8,RP11-822E23.6	chr17	21574217	21574718	+	PCPG_71130	0.00391053	PCPG_71130	-0.259145	PCPG_71130	0.145305	PCPG_71130	0.161435
	KIRP_42688	PPIC	chr5	123037102	123037603	+	KIRP_42688	0.184615	KIRP_42688	0.0981877	KIRP_42688	0.181209	KIRP_42688	0.16142
	MESO_58791	CTD-2330J20.2	chr15	58064856	58065357	+	MESO_58791	0.162354	MESO_58791	-0.132659	MESO_58791	0.094285	MESO_58791	0.16142
	SKCM_1524	RP11-84D1.2	chr1	24971481	24971982	+	SKCM_1524	0.0108408	SKCM_1524	-0.133287	SKCM_1524	0.00856448	SKCM_1524	0.161411
	HNSC_72785	CPPED1	chr16	12803668	12804169	+	HNSC_72785	0.133236	HNSC_72785	0.0348463	HNSC_72785	0.20604	HNSC_72785	0.16141
	GBM_3459	GSTM1	chr1	109687509	109688010	+	GBM_3459	0.0383167	GBM_3459	-0.0140415	GBM_3459	0.122025	GBM_3459	0.161395
	LGG_51808	MSANTD2,RP11-677M14.7	chr11	124800172	124800673	+	LGG_51808	0.0143899	LGG_51808	-0.257747	LGG_51808	-0.0371022	LGG_51808	0.161387
	CESC_44329	ACSF3	chr16	89093591	89094092	+	CESC_44329	-0.0261719	CESC_44329	-0.204034	CESC_44329	0.0271626	CESC_44329	0.161345
	SKCM_29458	FNIP2	chr4	158767907	158768408	+	SKCM_29458	0.0164929	SKCM_29458	-0.170242	SKCM_29458	0.00365939	SKCM_29458	0.161315
	TGCT_24850	KIFC1	chr6	33390884	33391385	+	TGCT_24850	0.177506	TGCT_24850	-0.151084	TGCT_24850	0.0584045	TGCT_24850	0.161284
	ACC_82323	ZNF480	chr19	52296743	52297244	+	ACC_82323	0.0970526	ACC_82323	0.0200411	ACC_82323	0.0637014	ACC_82323	0.161273
	UCEC_96533	CTD-2331H12.7	chr19	52922534	52923035	+	UCEC_96533	0.0413401	UCEC_96533	0.300162	UCEC_96533	0.0519614	UCEC_96533	0.161262
	SKCM_87100	RNU6-928P,RNA5SP445	chr17	66638048	66638549	+	SKCM_87100	-0.0673622	SKCM_87100	-0.0841849	SKCM_87100	0.121438	SKCM_87100	0.161246
	UCEC_15458	LBX2	chr2	74503805	74504306	+	UCEC_15458	-0.0346122	UCEC_15458	0.123331	UCEC_15458	0.115759	UCEC_15458	0.161215
	KIRP_112415	COX4I1	chr16	85798881	85799382	+	KIRP_112415	-0.109449	KIRP_112415	-0.0142206	KIRP_112415	0.0148507	KIRP_112415	0.161204
	KIRP_37793	AC108142.1,RP11-402C9.1	chr4	182144243	182144744	+	KIRP_37793	0.06499	KIRP_37793	-0.237532	KIRP_37793	0.0832475	KIRP_37793	0.161194
	MESO_72600	SBK2	chr19	55536913	55537414	+	MESO_72600	0.0621157	MESO_72600	0.0253169	MESO_72600	0.129103	MESO_72600	0.161187
	BLCA_32111	TMEM161B,TMEM161B-AS1	chr5	88269393	88269894	+	BLCA_32111	0.0970237	BLCA_32111	0.168408	BLCA_32111	0.0470223	BLCA_32111	0.161185
	PCPG_67958	ZNF48	chr16	30377543	30378044	+	PCPG_67958	0.139784	PCPG_67958	-0.15981	PCPG_67958	0.0166241	PCPG_67958	0.161159
	COAD_40741	RP1-80N2.3	chr6	6683308	6683809	+	COAD_40741	-0.00173961	COAD_40741	0.327908	COAD_40741	0.0753256	COAD_40741	0.161149
	LIHC_11596	C4BPA	chr1	207103993	207104494	+	LIHC_11596	0.0583058	LIHC_11596	0.187842	LIHC_11596	0.10025	LIHC_11596	0.161147
	PRAD_70512	BARX2	chr11	129375256	129375757	+	PRAD_70512	0.103082	PRAD_70512	0.256788	PRAD_70512	0.025278	PRAD_70512	0.161133
	TGCT_52505	PRKD1	chr14	29928281	29928782	+	TGCT_52505	0.032632	TGCT_52505	-0.281861	TGCT_52505	0.0900034	TGCT_52505	0.161106
	CESC_3556	DENND2D	chr1	111204293	111204794	+	CESC_3556	0.146708	CESC_3556	0.212587	CESC_3556	-0.0176551	CESC_3556	0.161074
	ACC_45169	RP11-23J9.5,RP11-23J9.6	chr9	97238083	97238584	+	ACC_45169	0.00550474	ACC_45169	-0.353324	ACC_45169	0.0157657	ACC_45169	0.16106
	TGCT_48130	DNAJC22	chr12	49345966	49346467	+	TGCT_48130	-0.104086	TGCT_48130	-0.231879	TGCT_48130	0.0410145	TGCT_48130	0.161051
	LGG_43000	FPGS	chr9	127802896	127803397	+	LGG_43000	0.02515	LGG_43000	-0.177892	LGG_43000	-0.0519882	LGG_43000	0.16105
	SKCM_47499	AC004941.5	chr7	149321883	149322384	+	SKCM_47499	0.131158	SKCM_47499	0.0162514	SKCM_47499	0.222678	SKCM_47499	0.161039
	CHOL_33841	GRHPR	chr9	37422364	37422865	+	CHOL_33841	0.110962	CHOL_33841	-0.0248174	CHOL_33841	0.0909564	CHOL_33841	0.161022
	GBM_36831	ATP6V1B2	chr8	20196530	20197031	+	GBM_36831	0.0202022	GBM_36831	-0.396859	GBM_36831	0.00882745	GBM_36831	0.161013
	CESC_3410	SLC25A24,RP11-483I13.6	chr1	108200099	108200600	+	CESC_3410	-0.00910389	CESC_3410	0.0722875	CESC_3410	0.0700482	CESC_3410	0.160983
	MESO_58318	SNAP23	chr15	42510822	42511323	+	MESO_58318	0.219406	MESO_58318	-0.164905	MESO_58318	0.179216	MESO_58318	0.160979
	ESCA_42186	AL662797.1	chr6	30683874	30684375	+	ESCA_42186	-0.0148601	ESCA_42186	-0.233182	ESCA_42186	0.0200937	ESCA_42186	0.160977
	LUAD_91872	TSPAN11	chr12	30925455	30925956	+	LUAD_91872	-0.133945	LUAD_91872	-0.226463	LUAD_91872	0.112616	LUAD_91872	0.160976
	CHOL_19693	ANKH,CTB-40H15.4	chr5	14871698	14872199	+	CHOL_19693	0.127098	CHOL_19693	-0.129805	CHOL_19693	0.0284454	CHOL_19693	0.160966
	TGCT_27822	CHST12	chr7	2403246	2403747	+	TGCT_27822	-0.0632015	TGCT_27822	-0.180357	TGCT_27822	0.0176576	TGCT_27822	0.160964
	LIHC_4236	LEPR	chr1	65525397	65525898	+	LIHC_4236	0.128705	LIHC_4236	-0.152578	LIHC_4236	0.0797892	LIHC_4236	0.16096
	CESC_8673	ALMS1	chr2	73385517	73386018	+	CESC_8673	0.00188193	CESC_8673	0.0977746	CESC_8673	0.175707	CESC_8673	0.16088
	CHOL_60818	SCN1B	chr19	35030157	35030658	+	CHOL_60818	0.0388192	CHOL_60818	0.0110142	CHOL_60818	0.0831299	CHOL_60818	0.160873
	SKCM_67356	CLEC1A	chr12	10098805	10099306	+	SKCM_67356	0.0514866	SKCM_67356	-0.280358	SKCM_67356	0.0677007	SKCM_67356	0.160864
	MESO_22459	NNT	chr5	43602262	43602763	+	MESO_22459	-0.11182	MESO_22459	-0.323407	MESO_22459	0.0851074	MESO_22459	0.160864
	CESC_27824	AGTPBP1	chr9	85741805	85742306	+	CESC_27824	-0.0317429	CESC_27824	0.0413414	CESC_27824	-0.0367513	CESC_27824	0.160854
	CESC_40975	SPPL2A	chr15	50765722	50766223	+	CESC_40975	0.0519456	CESC_40975	0.0441908	CESC_40975	0.151208	CESC_40975	0.16085
	UCEC_67011	RP11-37O16.3	chr11	103405546	103406047	+	UCEC_67011	-0.0221644	UCEC_67011	-0.185929	UCEC_67011	0.0874223	UCEC_67011	0.160836
	PCPG_51117	DAGLA	chr11	61680080	61680581	+	PCPG_51117	0.12385	PCPG_51117	-0.137444	PCPG_51117	0.0382187	PCPG_51117	0.160809
	CHOL_46510	FBRSL1	chr12	132488470	132488971	+	CHOL_46510	0.0499712	CHOL_46510	0.030588	CHOL_46510	-0.0687837	CHOL_46510	0.160801
	LGG_65161	RP11-2C15.1	chr16	75860605	75861106	+	LGG_65161	-0.0114186	LGG_65161	-0.301186	LGG_65161	0.110821	LGG_65161	0.160793
	CESC_29939	ZNF438	chr10	31031714	31032215	+	CESC_29939	0.135057	CESC_29939	-0.00623705	CESC_29939	-0.00115125	CESC_29939	0.160783
	CESC_44420	VPS53	chr17	714647	715148	+	CESC_44420	0.0673628	CESC_44420	-0.0588037	CESC_44420	-0.108281	CESC_44420	0.160783
	KIRC_73231	SULT1A1	chr16	28609676	28610177	+	KIRC_73231	0.207902	KIRC_73231	0.0863666	KIRC_73231	0.242273	KIRC_73231	0.160779
	CESC_52516	TCFL5	chr20	62861753	62862254	+	CESC_52516	0.0262118	CESC_52516	0.271047	CESC_52516	0.0486682	CESC_52516	0.160762
	STAD_73233	POLD4,CTC-1337H24.3	chr11	67353411	67353912	+	STAD_73233	0.118669	STAD_73233	-0.0630297	STAD_73233	0.0142201	STAD_73233	0.160749
	MESO_4643	NPR1	chr1	153678453	153678954	+	MESO_4643	-0.0826591	MESO_4643	-0.259881	MESO_4643	0.0207632	MESO_4643	0.160696
	TGCT_50534	RNF34	chr12	121399746	121400247	+	TGCT_50534	0.0158065	TGCT_50534	0.0202433	TGCT_50534	0.136907	TGCT_50534	0.160693
	MESO_35168	PPP3CC	chr8	22440757	22441258	+	MESO_35168	0.0272474	MESO_35168	-0.336924	MESO_35168	0.0205905	MESO_35168	0.16068
	LUSC_42160	RP4-625H18.2	chr6	19804596	19805097	+	LUSC_42160	-0.0105942	LUSC_42160	-0.206424	LUSC_42160	-0.0080036	LUSC_42160	0.16068
	PRAD_89682	GSE1	chr16	85612931	85613432	+	PRAD_89682	0.195844	PRAD_89682	0.205125	PRAD_89682	0.0594533	PRAD_89682	0.160674
	BLCA_86003	DHRS11	chr17	36591561	36592062	+	BLCA_86003	-0.141818	BLCA_86003	-0.0119145	BLCA_86003	0.117948	BLCA_86003	0.160673
	SKCM_32723	TMEM167A	chr5	83077722	83078223	+	SKCM_32723	0.0605556	SKCM_32723	-0.136936	SKCM_32723	0.0571888	SKCM_32723	0.160658
	LIHC_103250	ABCA8	chr17	68955200	68955701	+	LIHC_103250	0.0795439	LIHC_103250	-0.290395	LIHC_103250	0.115894	LIHC_103250	0.160619
	LIHC_42473	SFXN1	chr5	175477355	175477856	+	LIHC_42473	-0.0582498	LIHC_42473	-0.143518	LIHC_42473	0.0359799	LIHC_42473	0.160617
	KIRC_75747	CPNE7	chr16	89575516	89576017	+	KIRC_75747	-0.144429	KIRC_75747	0.134713	KIRC_75747	-0.0672387	KIRC_75747	0.16061
	SKCM_48268	RP11-252C15.1	chr8	12811583	12812084	+	SKCM_48268	0.0117636	SKCM_48268	-0.229197	SKCM_48268	0.040681	SKCM_48268	0.160603
	TGCT_20677	PRKAA1	chr5	40798081	40798582	+	TGCT_20677	-0.00189139	TGCT_20677	-0.0315743	TGCT_20677	0.201605	TGCT_20677	0.160599
	LUSC_14287	LINC01185,REL	chr2	60881242	60881743	+	LUSC_14287	0.0753949	LUSC_14287	0.10347	LUSC_14287	0.019778	LUSC_14287	0.160584
	GBM_70894	MYADM	chr19	53866824	53867325	+	GBM_70894	0.100545	GBM_70894	-0.0464274	GBM_70894	-0.00103587	GBM_70894	0.160565
	CESC_37881	GTF2F2	chr13	45120198	45120699	+	CESC_37881	0.0330169	CESC_37881	-0.195212	CESC_37881	-0.0705195	CESC_37881	0.160532
	LIHC_75897	MS4A10	chr11	60785077	60785578	+	LIHC_75897	-0.0603898	LIHC_75897	0.0593015	LIHC_75897	0.0578549	LIHC_75897	0.160515
	PRAD_70302	SLC37A2	chr11	125062431	125062932	+	PRAD_70302	0.135222	PRAD_70302	-0.135404	PRAD_70302	0.031054	PRAD_70302	0.160509
	KIRC_21133	SLC26A1	chr4	993684	994185	+	KIRC_21133	0.103646	KIRC_21133	0.298889	KIRC_21133	0.200838	KIRC_21133	0.160462
	BLCA_41410	AC019117.1	chr7	17374559	17375060	+	BLCA_41410	0.0315982	BLCA_41410	0.0930902	BLCA_41410	0.194914	BLCA_41410	0.160458
	MESO_43591	ECD,FAM149B1	chr10	73167851	73168352	+	MESO_43591	0.106841	MESO_43591	-0.111	MESO_43591	0.118989	MESO_43591	0.160454
	CHOL_14719	RAB43	chr3	129121884	129122385	+	CHOL_14719	0.0846996	CHOL_14719	0.0571584	CHOL_14719	0.22453	CHOL_14719	0.160446
	UCEC_68988	PIK3C2G	chr12	18247348	18247849	+	UCEC_68988	0.00350124	UCEC_68988	-0.0450075	UCEC_68988	0.0744395	UCEC_68988	0.160436
	GBM_15609	OSBPL10,ZNF860	chr3	31981005	31981506	+	GBM_15609	0.0441092	GBM_15609	0.283612	GBM_15609	0.0752404	GBM_15609	0.160429
	TGCT_41270	CEP55	chr10	93496256	93496757	+	TGCT_41270	0.0161289	TGCT_41270	0.147551	TGCT_41270	0.0970131	TGCT_41270	0.160426
	MESO_18766	AFAP1-AS1	chr4	7753775	7754276	+	MESO_18766	0.0865731	MESO_18766	0.159061	MESO_18766	0.0808585	MESO_18766	0.160404
	PCPG_10338	ST3GAL5	chr2	85887586	85888087	+	PCPG_10338	0.0851886	PCPG_10338	-0.461153	PCPG_10338	0.146733	PCPG_10338	0.16039
	PCPG_58494	PDX1	chr13	27919695	27920196	+	PCPG_58494	-0.0877371	PCPG_58494	0.17124	PCPG_58494	0.0221261	PCPG_58494	0.160377
	LIHC_51917	AC005027.3	chr7	41705899	41706400	+	LIHC_51917	-0.0565968	LIHC_51917	-0.184885	LIHC_51917	0.0831414	LIHC_51917	0.16037
	KIRP_39319	NPR3	chr5	32708997	32709498	+	KIRP_39319	0.125279	KIRP_39319	-0.169073	KIRP_39319	0.234087	KIRP_39319	0.160369
	CESC_22198	FBXO30,RP11-545I5.3	chr6	145814585	145815086	+	CESC_22198	-0.122611	CESC_22198	-0.065388	CESC_22198	0.11811	CESC_22198	0.160354
	MESO_23011	RN7SL153P	chr5	72314735	72315236	+	MESO_23011	0.0539403	MESO_23011	-0.110926	MESO_23011	0.166988	MESO_23011	0.16034
	CHOL_33617	BAG1,CHMP5	chr9	33264546	33265047	+	CHOL_33617	0.160519	CHOL_33617	0.12575	CHOL_33617	0.0431445	CHOL_33617	0.160337
	ESCA_118356	C20orf24	chr20	36604801	36605302	+	ESCA_118356	-0.106086	ESCA_118356	-0.0862523	ESCA_118356	0.067189	ESCA_118356	0.160334
	CESC_17849	ANKRA2,UTP15	chr5	73565437	73565938	+	CESC_17849	0.282193	CESC_17849	-0.21559	CESC_17849	-0.0126583	CESC_17849	0.160321
	LIHC_27775	MORC1	chr3	109118529	109119030	+	LIHC_27775	-0.020937	LIHC_27775	0.011944	LIHC_27775	-0.0464103	LIHC_27775	0.16032
	TGCT_68230	RP5-1022P6.4	chr20	5510330	5510831	+	TGCT_68230	0.0207671	TGCT_68230	0.171483	TGCT_68230	0.118447	TGCT_68230	0.160316
	PCPG_3975	NPR1	chr1	153677611	153678112	+	PCPG_3975	-0.105208	PCPG_3975	-0.224385	PCPG_3975	0.0590454	PCPG_3975	0.160309
	KIRC_82441	CNDP2	chr18	74499597	74500098	+	KIRC_82441	0.0818129	KIRC_82441	0.0457928	KIRC_82441	-0.0979258	KIRC_82441	0.160308
	KIRC_59968	RP11-967K21.2	chr12	28163851	28164352	+	KIRC_59968	-0.0729474	KIRC_59968	0.0558499	KIRC_59968	0.0919332	KIRC_59968	0.160303
	TGCT_55473	RP11-244F12.1	chr15	62952941	62953442	+	TGCT_55473	0.0685033	TGCT_55473	-0.0881586	TGCT_55473	0.16574	TGCT_55473	0.160298
	UCEC_55913	PTPN3	chr9	109498646	109499147	+	UCEC_55913	-0.0213116	UCEC_55913	0.189768	UCEC_55913	0.0593817	UCEC_55913	0.160294
	STAD_100067	ACLY	chr17	41918864	41919365	+	STAD_100067	-0.0819383	STAD_100067	0.00481865	STAD_100067	0.0246783	STAD_100067	0.160292
	CESC_55821	BCORL1	chrX	129982312	129982813	+	CESC_55821	0.0540888	CESC_55821	-0.104446	CESC_55821	0.126027	CESC_55821	0.160283
	CESC_54639	CTA-384D8.34	chr22	50542312	50542813	+	CESC_54639	0.0587253	CESC_54639	-0.136974	CESC_54639	-0.0110875	CESC_54639	0.16028
	TGCT_8969	AC006369.2	chr2	37599587	37600088	+	TGCT_8969	0.0975889	TGCT_8969	-0.0900478	TGCT_8969	-0.0126454	TGCT_8969	0.160265
	LGG_47072	RP11-106M7.1	chr10	114764550	114765051	+	LGG_47072	0.0355285	LGG_47072	-0.131774	LGG_47072	-0.018008	LGG_47072	0.160245
	KIRP_72379	AL591377.1	chr9	101549421	101549922	+	KIRP_72379	0.152771	KIRP_72379	-0.0200003	KIRP_72379	0.101289	KIRP_72379	0.160205
	CHOL_59948	ZNF69	chr19	11887512	11888013	+	CHOL_59948	0.0631081	CHOL_59948	0.0758688	CHOL_59948	0.0144672	CHOL_59948	0.160204
	CESC_5495	IVNS1ABP	chr1	185317825	185318326	+	CESC_5495	0.00573477	CESC_5495	-0.0114319	CESC_5495	0.00739776	CESC_5495	0.160178
	SKCM_64878	C2CD3,PPME1	chr11	74170911	74171412	+	SKCM_64878	0.0751696	SKCM_64878	0.0537163	SKCM_64878	0.0447046	SKCM_64878	0.160153
	UCEC_44027	AC004947.2	chr7	26551539	26552040	+	UCEC_44027	-0.119188	UCEC_44027	-0.0461431	UCEC_44027	-0.0650077	UCEC_44027	0.160149
	CESC_43155	KCTD13,CTD-2574D22.2	chr16	29925968	29926469	+	CESC_43155	-0.0611741	CESC_43155	-0.172661	CESC_43155	0.0632309	CESC_43155	0.160144
	PCPG_61287	SAMD4A	chr14	54754625	54755126	+	PCPG_61287	0.139619	PCPG_61287	-0.087027	PCPG_61287	0.0824031	PCPG_61287	0.160083
	HNSC_51684	LINC00704	chr10	4678540	4679041	+	HNSC_51684	0.0482998	HNSC_51684	0.361374	HNSC_51684	0.0922043	HNSC_51684	0.160082
	LGG_16780	KIAA1524,DZIP3	chr3	108589309	108589810	+	LGG_16780	-0.135422	LGG_16780	-0.267975	LGG_16780	0.0701808	LGG_16780	0.160082
	ACC_22933	RAI14	chr5	34655411	34655912	+	ACC_22933	0.124077	ACC_22933	-0.162742	ACC_22933	0.106544	ACC_22933	0.160081
	PRAD_20392	LRRFIP2	chr3	37175299	37175800	+	PRAD_20392	0.0483775	PRAD_20392	0.0487632	PRAD_20392	-0.0074924	PRAD_20392	0.16006
	HNSC_61990	CACNB3	chr12	48814535	48815036	+	HNSC_61990	0.116422	HNSC_61990	0.26329	HNSC_61990	0.130497	HNSC_61990	0.160048
	LIHC_5689	AMPD2	chr1	109618620	109619121	+	LIHC_5689	-0.0372694	LIHC_5689	0.0332286	LIHC_5689	0.0157293	LIHC_5689	0.160037
	TGCT_52593	RPL23AP8	chr14	34693059	34693560	+	TGCT_52593	0.010095	TGCT_52593	0.0572851	TGCT_52593	0.202664	TGCT_52593	0.160024
	SKCM_72689	KIAA0226L	chr13	46389834	46390335	+	SKCM_72689	-0.0925035	SKCM_72689	-0.224975	SKCM_72689	-0.157319	SKCM_72689	0.160014
	CESC_55607	FAM199X	chrX	104166168	104166669	+	CESC_55607	-0.0543816	CESC_55607	0.163626	CESC_55607	0.161745	CESC_55607	0.160011
	TGCT_66434	RYR1	chr19	38433366	38433867	+	TGCT_66434	0.0563158	TGCT_66434	-0.246541	TGCT_66434	0.175851	TGCT_66434	0.160007
	LGG_65236	C16orf46,RP11-303E16.7	chr16	81077008	81077509	+	LGG_65236	0.19729	LGG_65236	-0.206721	LGG_65236	0.0975633	LGG_65236	0.160004
	BRCA_178222	UBE2Z	chr17	48908128	48908629	+	BRCA_178222	0.0254024	BRCA_178222	-0.0159923	BRCA_178222	0.223586	BRCA_178222	0.159997
	STAD_50203	LONRF1	chr8	12755897	12756398	+	STAD_50203	0.0640333	STAD_50203	-0.336533	STAD_50203	-0.0870321	STAD_50203	0.159969
	CHOL_13434	SEMA3B,MIR6872	chr3	50272826	50273327	+	CHOL_13434	0.184873	CHOL_13434	-0.0887964	CHOL_13434	-0.006187	CHOL_13434	0.159964
	KIRP_60660	ST7-OT4_3	chr7	116956122	116956623	+	KIRP_60660	-0.0187031	KIRP_60660	-0.320966	KIRP_60660	0.0398502	KIRP_60660	0.159963
	TGCT_34680	TOX,RP11-25K19.1	chr8	59118995	59119496	+	TGCT_34680	-0.175569	TGCT_34680	-0.188753	TGCT_34680	-0.124762	TGCT_34680	0.159958
	SKCM_48006	FAM86B3P	chr8	8227810	8228311	+	SKCM_48006	0.0178865	SKCM_48006	-0.0119114	SKCM_48006	0.0472864	SKCM_48006	0.159958
	KIRC_29449	CTB-127C13.1	chr5	160204975	160205476	+	KIRC_29449	0.17079	KIRC_29449	0.0236237	KIRC_29449	0.164708	KIRC_29449	0.159946
	PRAD_88743	HSD11B2	chr16	67430338	67430839	+	PRAD_88743	0.0365788	PRAD_88743	0.236477	PRAD_88743	-0.097134	PRAD_88743	0.159917
	TGCT_29900	RABGEF1,RP11-792A8.4	chr7	66740407	66740908	+	TGCT_29900	-0.0429849	TGCT_29900	-0.0178096	TGCT_29900	0.0177104	TGCT_29900	0.15988
	TGCT_13144	CAB39	chr2	230712516	230713017	+	TGCT_13144	-0.0830648	TGCT_13144	-0.0920518	TGCT_13144	-0.0244787	TGCT_13144	0.159864
	HNSC_79176	AC061992.2	chr17	78314599	78315100	+	HNSC_79176	-0.00354346	HNSC_79176	0.105529	HNSC_79176	-0.00941035	HNSC_79176	0.159833
	LGG_80985	FHL1	chrX	136147717	136148218	+	LGG_80985	-0.0490645	LGG_80985	-0.412088	LGG_80985	0.0803153	LGG_80985	0.159824
	HNSC_74567	LINC01227	chr16	80569536	80570037	+	HNSC_74567	0.0837041	HNSC_74567	0.144467	HNSC_74567	0.0559498	HNSC_74567	0.159807
	CESC_21359	SMAP1	chr6	70667555	70668056	+	CESC_21359	-0.0333656	CESC_21359	0.0709659	CESC_21359	0.0322723	CESC_21359	0.159788
	LGG_8494	RAD51AP2	chr2	17518934	17519435	+	LGG_8494	-0.124635	LGG_8494	-0.0675149	LGG_8494	0.111971	LGG_8494	0.159773
	LGG_57912	ARHGEF40	chr14	21069394	21069895	+	LGG_57912	-0.152765	LGG_57912	-0.436797	LGG_57912	-0.0492487	LGG_57912	0.15976
	SKCM_6437	IFI16	chr1	159013920	159014421	+	SKCM_6437	-0.00791351	SKCM_6437	-0.224394	SKCM_6437	0.00965804	SKCM_6437	0.159729
	LGG_55630	HIP1R	chr12	122834507	122835008	+	LGG_55630	-0.0720364	LGG_55630	-0.158371	LGG_55630	0.0627742	LGG_55630	0.159729
	LIHC_37875	SLC38A9	chr5	55692509	55693010	+	LIHC_37875	0.063933	LIHC_37875	-0.0318342	LIHC_37875	0.0566998	LIHC_37875	0.159725
	ACC_45844	PAPPA-AS2	chr9	116288711	116289212	+	ACC_45844	0.123741	ACC_45844	-0.00531511	ACC_45844	0.204241	ACC_45844	0.159712
	KIRP_28600	LINC01471	chr3	127537055	127537556	+	KIRP_28600	0.0728757	KIRP_28600	0.0241549	KIRP_28600	0.153894	KIRP_28600	0.159703
	CHOL_24057	UHRF1BP1	chr6	34791748	34792249	+	CHOL_24057	-0.0706529	CHOL_24057	-0.161272	CHOL_24057	0.0744226	CHOL_24057	0.159699
	LGG_46905	RP11-549L6.3	chr10	110208924	110209425	+	LGG_46905	-0.00545287	LGG_46905	-0.16968	LGG_46905	0.0459617	LGG_46905	0.159654
	COAD_84169	PDX1-AS1	chr13	27921210	27921711	+	COAD_84169	-0.0196369	COAD_84169	0.0938424	COAD_84169	-0.040873	COAD_84169	0.159652
	LGG_50977	RDX	chr11	110296411	110296912	+	LGG_50977	-0.0663396	LGG_50977	-0.294265	LGG_50977	0.0905897	LGG_50977	0.15965
	CESC_38105	DIS3,PIBF1	chr13	72781780	72782281	+	CESC_38105	0.0192459	CESC_38105	-0.0378684	CESC_38105	0.0089502	CESC_38105	0.159649
	LIHC_67054	C5	chr9	121050052	121050553	+	LIHC_67054	0.0171806	LIHC_67054	-0.0198131	LIHC_67054	0.0666486	LIHC_67054	0.15962
	BLCA_26547	RP11-281P23.1	chr4	11468862	11469363	+	BLCA_26547	0.0459613	BLCA_26547	0.33867	BLCA_26547	0.0370347	BLCA_26547	0.159579
	TGCT_27078	RP11-715G15.1,ADGB	chr6	146598704	146599205	+	TGCT_27078	-0.0378323	TGCT_27078	-0.0306833	TGCT_27078	0.129199	TGCT_27078	0.159571
	LIHC_42561	ZNF346	chr5	177021771	177022272	+	LIHC_42561	0.0492593	LIHC_42561	-0.208074	LIHC_42561	0.0674996	LIHC_42561	0.159541
	BRCA_124041	WDR11	chr10	120850500	120851001	+	BRCA_124041	-0.07263	BRCA_124041	-0.172913	BRCA_124041	0.0335454	BRCA_124041	0.159522
	ACC_52159	BDNF	chr11	27700739	27701240	+	ACC_52159	0.0257932	ACC_52159	-0.187197	ACC_52159	0.123277	ACC_52159	0.159504
	CESC_55617	TBC1D8B	chrX	106802330	106802831	+	CESC_55617	0.080482	CESC_55617	0.220494	CESC_55617	0.116502	CESC_55617	0.159469
	ACC_26975	SPINK9	chr5	148320223	148320724	+	ACC_26975	0.05145	ACC_26975	-0.0304457	ACC_26975	0.186929	ACC_26975	0.159467
	UCEC_5260	RP4-663N10.3	chr1	115479121	115479622	+	UCEC_5260	0.0717312	UCEC_5260	0.156514	UCEC_5260	-0.0438763	UCEC_5260	0.159461
	TGCT_59112	RPL13,SNORD68	chr16	89560379	89560880	+	TGCT_59112	0.0414031	TGCT_59112	-0.208842	TGCT_59112	-0.0604742	TGCT_59112	0.159451
	KIRC_53883	EPS8L2	chr11	721237	721738	+	KIRC_53883	0.0295641	KIRC_53883	0.115262	KIRC_53883	-0.0673349	KIRC_53883	0.159436
	ESCA_52143	CDK6	chr7	92837157	92837658	+	ESCA_52143	0.00728766	ESCA_52143	-0.286873	ESCA_52143	0.0287461	ESCA_52143	0.159428
	CHOL_38408	BMPR1A	chr10	86755528	86756029	+	CHOL_38408	0.0235622	CHOL_38408	-0.171928	CHOL_38408	0.0267106	CHOL_38408	0.159412
	CESC_38033	INTS6,INTS6-AS1,RPS4XP16	chr13	51452936	51453437	+	CESC_38033	0.109161	CESC_38033	-0.118974	CESC_38033	-0.0456615	CESC_38033	0.159405
	LIHC_57211	PPP3CC	chr8	22439957	22440458	+	LIHC_57211	-0.00815064	LIHC_57211	-0.346325	LIHC_57211	-0.00953156	LIHC_57211	0.159361
	PCPG_12698	ATP5G2P3	chr2	197261908	197262409	+	PCPG_12698	-0.0419931	PCPG_12698	-0.232814	PCPG_12698	-0.0596156	PCPG_12698	0.159329
	LIHC_85815	RLIMP1	chr13	40617910	40618411	+	LIHC_85815	0.126055	LIHC_85815	-0.179721	LIHC_85815	0.0224386	LIHC_85815	0.15931
	KIRC_14541	ZC3H15	chr2	186485927	186486428	+	KIRC_14541	0.0197572	KIRC_14541	-0.161756	KIRC_14541	-0.0807716	KIRC_14541	0.159248
	CESC_3117	SH3GLB1	chr1	86704004	86704505	+	CESC_3117	-0.0563114	CESC_3117	-0.148749	CESC_3117	0.0446259	CESC_3117	0.159225
	STAD_86450	TRAV14DV4	chr14	21923760	21924261	+	STAD_86450	0.111896	STAD_86450	-0.0780483	STAD_86450	-0.0273748	STAD_86450	0.159206
	LUSC_29721	TBCCD1,DNAJB11	chr3	186567084	186567585	+	LUSC_29721	-0.151217	LUSC_29721	0.0101008	LUSC_29721	-0.00544413	LUSC_29721	0.159198
	KIRC_90016	EVA1C	chr21	32411469	32411970	+	KIRC_90016	0.208441	KIRC_90016	-0.0171894	KIRC_90016	-0.123434	KIRC_90016	0.159125
	UCEC_64794	RP11-703H8.7	chr11	62338620	62339121	+	UCEC_64794	-0.0574873	UCEC_64794	-0.0610132	UCEC_64794	0.0290431	UCEC_64794	0.159116
	UCEC_6124	FLG-AS1	chr1	152189148	152189649	+	UCEC_6124	0.0754464	UCEC_6124	-0.140617	UCEC_6124	0.0649167	UCEC_6124	0.15911
	SKCM_34636	CTB-131B5.5	chr5	140156702	140157203	+	SKCM_34636	0.114545	SKCM_34636	-0.0467051	SKCM_34636	0.065958	SKCM_34636	0.159103
	HNSC_40945	FOXP2	chr7	114413729	114414230	+	HNSC_40945	-0.0359002	HNSC_40945	-0.18512	HNSC_40945	0.0153342	HNSC_40945	0.159087
	CHOL_18457	CASP6	chr4	109703231	109703732	+	CHOL_18457	0.200609	CHOL_18457	0.171234	CHOL_18457	0.166302	CHOL_18457	0.15906
	ACC_26994	HTR4	chr5	148654264	148654765	+	ACC_26994	0.111673	ACC_26994	0.0171004	ACC_26994	-0.0112808	ACC_26994	0.159054
	LGG_40526	PTPRD-AS1	chr9	8857713	8858214	+	LGG_40526	-0.0459662	LGG_40526	-0.247207	LGG_40526	0.0573546	LGG_40526	0.159048
	LIHC_97305	ADGRG3	chr16	57667387	57667888	+	LIHC_97305	0.00825492	LIHC_97305	-0.191661	LIHC_97305	0.114148	LIHC_97305	0.159044
	ACC_20962	RP11-184M15.2	chr4	128601925	128602426	+	ACC_20962	0.00599865	ACC_20962	-0.121323	ACC_20962	0.230838	ACC_20962	0.159043
	ESCA_52411	LMTK2	chr7	98106563	98107064	+	ESCA_52411	0.0168727	ESCA_52411	-0.0828784	ESCA_52411	-0.031299	ESCA_52411	0.159003
	STAD_47323	KPNA7	chr7	99207930	99208431	+	STAD_47323	0.178484	STAD_47323	0.498056	STAD_47323	0.227748	STAD_47323	0.159002
	CESC_13873	ERICH6-AS1	chr3	150703084	150703585	+	CESC_13873	-0.0017478	CESC_13873	-0.172793	CESC_13873	0.0850393	CESC_13873	0.158999
	BRCA_135536	CD3E	chr11	118304448	118304949	+	BRCA_135536	0.0913013	BRCA_135536	-0.0316524	BRCA_135536	-0.0789106	BRCA_135536	0.158992
	CESC_14076	RARRES1	chr3	158732436	158732937	+	CESC_14076	0.00139984	CESC_14076	-0.0179839	CESC_14076	-0.0824824	CESC_14076	0.158984
	LIHC_87177	GGACT	chr13	100533936	100534437	+	LIHC_87177	0.00535805	LIHC_87177	0.0436595	LIHC_87177	0.0487721	LIHC_87177	0.15892
	KIRP_61949	ZC3HAV1L	chr7	139035842	139036343	+	KIRP_61949	-0.105411	KIRP_61949	-0.0299572	KIRP_61949	0.13824	KIRP_61949	0.158908
	LGG_75906	FITM2	chr20	44310988	44311489	+	LGG_75906	0.126726	LGG_75906	0.0862524	LGG_75906	-0.0181472	LGG_75906	0.158903
	KIRC_31405	SCGN	chr6	25651910	25652411	+	KIRC_31405	0.00674771	KIRC_31405	-0.0657305	KIRC_31405	0.195282	KIRC_31405	0.158872
	KIRC_20130	RP11-408H1.3	chr3	172594550	172595051	+	KIRC_20130	-0.0611008	KIRC_20130	0.159663	KIRC_20130	-0.0905015	KIRC_20130	0.158865
	HNSC_36444	RAET1G	chr6	149922953	149923454	+	HNSC_36444	0.0807799	HNSC_36444	0.0795	HNSC_36444	0.225657	HNSC_36444	0.158858
	SKCM_32070	NLN	chr5	65721229	65721730	+	SKCM_32070	-0.0181301	SKCM_32070	-0.346847	SKCM_32070	0.0721206	SKCM_32070	0.158838
	SKCM_27696	PKD2	chr4	88006795	88007296	+	SKCM_27696	0.00229685	SKCM_27696	-0.315601	SKCM_27696	0.0266705	SKCM_27696	0.158829
	TGCT_45775	SPSB2	chr12	6873942	6874443	+	TGCT_45775	-0.0465502	TGCT_45775	-0.179282	TGCT_45775	0.110518	TGCT_45775	0.158806
	KIRP_19245	AC009336.19,HOXD4	chr2	176150480	176150981	+	KIRP_19245	-0.0686634	KIRP_19245	-0.246172	KIRP_19245	0.0746934	KIRP_19245	0.158801
	LIHC_42029	CCNG1	chr5	163436591	163437092	+	LIHC_42029	0.0577484	LIHC_42029	-0.0516979	LIHC_42029	0.0566807	LIHC_42029	0.158742
	LGG_41393	RFK	chr9	76394930	76395431	+	LGG_41393	0.0338978	LGG_41393	-0.0814544	LGG_41393	-0.0428966	LGG_41393	0.158727
	HNSC_80046	RP11-91I8.3	chr18	6729650	6730151	+	HNSC_80046	-0.0114144	HNSC_80046	-0.339791	HNSC_80046	0.086015	HNSC_80046	0.158714
	LIHC_71944	RBP4	chr10	93601833	93602334	+	LIHC_71944	-0.00956322	LIHC_71944	0.0685233	LIHC_71944	0.0311616	LIHC_71944	0.158706
	KIRP_102203	DYNLL1P2	chr14	81412705	81413206	+	KIRP_102203	0.0291073	KIRP_102203	-0.216569	KIRP_102203	0.123854	KIRP_102203	0.158703
	MESO_23988	CSNK1G3	chr5	123511221	123511722	+	MESO_23988	0.210384	MESO_23988	0.0728882	MESO_23988	0.129368	MESO_23988	0.15867
	ACC_73266	SHBG	chr17	7627033	7627534	+	ACC_73266	-0.00372927	ACC_73266	-0.391654	ACC_73266	-0.0848602	ACC_73266	0.158662
	CESC_50161	HNRNPUL1	chr19	41262250	41262751	+	CESC_50161	0.398305	CESC_50161	-0.0776425	CESC_50161	0.0721578	CESC_50161	0.158653
	CHOL_6680	RP5-1061H20.4,RAB4A	chr1	229270864	229271365	+	CHOL_6680	-0.0424444	CHOL_6680	0.104076	CHOL_6680	-0.0634477	CHOL_6680	0.158649
	CHOL_50325	TPM1	chr15	63048179	63048680	+	CHOL_50325	0.101774	CHOL_50325	0.0804449	CHOL_50325	0.137221	CHOL_50325	0.158632
	THCA_71552	TMC3	chr15	81374007	81374508	+	THCA_71552	-0.0697763	THCA_71552	-0.16054	THCA_71552	0.109641	THCA_71552	0.158626
	THCA_40683	SLC4A2	chr7	151061003	151061504	+	THCA_40683	0.0471646	THCA_40683	-0.143205	THCA_40683	0.1051	THCA_40683	0.158617
	GBM_52464	CAPS2	chr12	75330079	75330580	+	GBM_52464	0.131969	GBM_52464	0.00936759	GBM_52464	0.285276	GBM_52464	0.158606
	KIRP_112830	URAHP	chr16	90047549	90048050	+	KIRP_112830	-0.0178635	KIRP_112830	0.0321762	KIRP_112830	0.182196	KIRP_112830	0.15852
	BRCA_174961	MIR4734,CTB-58E17.1	chr17	38702140	38702641	+	BRCA_174961	0.0805352	BRCA_174961	0.0110448	BRCA_174961	-0.00396677	BRCA_174961	0.158513
	TGCT_46299	ETV6	chr12	11649398	11649899	+	TGCT_46299	0.0511883	TGCT_46299	-0.286335	TGCT_46299	-0.0413931	TGCT_46299	0.158512
	SKCM_90528	RP11-862L9.2	chr18	77006759	77007260	+	SKCM_90528	-0.0473302	SKCM_90528	-0.414299	SKCM_90528	0.00798485	SKCM_90528	0.158503
	MESO_27306	HCG27	chr6	31196900	31197401	+	MESO_27306	0.258062	MESO_27306	0.0555646	MESO_27306	-0.0455482	MESO_27306	0.158471
	COAD_101794	HOXB3,HOXB-AS3	chr17	48589992	48590493	+	COAD_101794	0.0358914	COAD_101794	0.253013	COAD_101794	0.0665575	COAD_101794	0.15847
	BRCA_180935	PSMD12	chr17	67366397	67366898	+	BRCA_180935	0.0203256	BRCA_180935	-0.0302473	BRCA_180935	0.130283	BRCA_180935	0.158444
	SKCM_55524	RP11-15B24.1	chr9	82404715	82405216	+	SKCM_55524	0.066053	SKCM_55524	-0.133555	SKCM_55524	0.0934251	SKCM_55524	0.158407
	SKCM_32893	MBLAC2,POLR3G	chr5	90474522	90475023	+	SKCM_32893	0.189236	SKCM_32893	0.12577	SKCM_32893	0.126454	SKCM_32893	0.158376
	GBM_48161	LINC00900	chr11	115760001	115760502	+	GBM_48161	0.0867101	GBM_48161	-0.303655	GBM_48161	0.124845	GBM_48161	0.158361
	PRAD_112117	MCF2	chrX	139692444	139692945	+	PRAD_112117	-0.00512293	PRAD_112117	-0.180343	PRAD_112117	0.129178	PRAD_112117	0.158305
	LGG_45350	EGR2	chr10	62816958	62817459	+	LGG_45350	0.19128	LGG_45350	-0.208937	LGG_45350	0.00233271	LGG_45350	0.158301
	CHOL_57962	GATA6-AS1,GATA6	chr18	22168321	22168822	+	CHOL_57962	0.0569657	CHOL_57962	0.0970814	CHOL_57962	-0.0943853	CHOL_57962	0.15826
	PCPG_54667	FAR2	chr12	29222825	29223326	+	PCPG_54667	-0.06143	PCPG_54667	0.0529889	PCPG_54667	0.11496	PCPG_54667	0.158245
	SKCM_32913	CTD-2266L18.1	chr5	91031288	91031789	+	SKCM_32913	0.177011	SKCM_32913	0.153818	SKCM_32913	0.0674567	SKCM_32913	0.158233
	ACC_26750	SPRY4	chr5	142325540	142326041	+	ACC_26750	0.17704	ACC_26750	0.154052	ACC_26750	0.173661	ACC_26750	0.158199
	MESO_12568	SPATS2L	chr2	200350955	200351456	+	MESO_12568	0.00208411	MESO_12568	-0.176801	MESO_12568	0.0699754	MESO_12568	0.158149
	CESC_46842	SLC25A19	chr17	75289971	75290472	+	CESC_46842	0.0450816	CESC_46842	-0.0242752	CESC_46842	-0.0333804	CESC_46842	0.158147
	PCPG_74272	MYOM1	chr18	3219789	3220290	+	PCPG_74272	0.00241533	PCPG_74272	0.0149504	PCPG_74272	0.035144	PCPG_74272	0.158144
	COAD_83238	RP11-83B20.4	chr12	124541983	124542484	+	COAD_83238	0.00326721	COAD_83238	-0.00389943	COAD_83238	0.168072	COAD_83238	0.15814
	SKCM_88664	DLGAP1-AS2	chr18	3602451	3602952	+	SKCM_88664	0.00762761	SKCM_88664	0.145216	SKCM_88664	-0.00338423	SKCM_88664	0.158138
	CESC_18737	HBEGF	chr5	140347344	140347845	+	CESC_18737	0.170846	CESC_18737	0.126202	CESC_18737	0.00251397	CESC_18737	0.15812
	MESO_46053	MIR6073	chr11	15969304	15969805	+	MESO_46053	0.00777557	MESO_46053	-0.101834	MESO_46053	0.0192375	MESO_46053	0.158097
	SKCM_75378	LINC00520	chr14	55796482	55796983	+	SKCM_75378	0.0396389	SKCM_75378	0.194862	SKCM_75378	0.023651	SKCM_75378	0.15808
	PCPG_80674	SNAP25-AS1	chr20	10219319	10219820	+	PCPG_80674	0.0525905	PCPG_80674	-0.292353	PCPG_80674	0.301099	PCPG_80674	0.158067
	STAD_100514	PLEKHM1	chr17	45491208	45491709	+	STAD_100514	-0.111227	STAD_100514	-0.0475384	STAD_100514	-0.0120646	STAD_100514	0.15806
	GBM_35323	CALU	chr7	128739018	128739519	+	GBM_35323	0.000375985	GBM_35323	-0.167198	GBM_35323	0.0446765	GBM_35323	0.15806
	COAD_36809	GPR150	chr5	95619058	95619559	+	COAD_36809	0.0704267	COAD_36809	-0.0417998	COAD_36809	0.0599415	COAD_36809	0.158043
	KIRP_91073	RP11-96H19.1,RP11-474P2.4	chr12	46386846	46387347	+	KIRP_91073	0.17283	KIRP_91073	-0.0845871	KIRP_91073	0.0907057	KIRP_91073	0.158041
	CHOL_30579	RAB11FIP1	chr8	37900197	37900698	+	CHOL_30579	0.106273	CHOL_30579	0.167128	CHOL_30579	-0.00482538	CHOL_30579	0.157996
	KIRP_69874	RRAGA	chr9	19048293	19048794	+	KIRP_69874	-0.036876	KIRP_69874	-0.201103	KIRP_69874	-0.0208859	KIRP_69874	0.157965
	MESO_27675	FKBP5	chr6	35688755	35689256	+	MESO_27675	0.23929	MESO_27675	-0.0104016	MESO_27675	0.136079	MESO_27675	0.157951
	ACC_22973	DNAJC21	chr5	34929111	34929612	+	ACC_22973	0.143882	ACC_22973	0.0532426	ACC_22973	0.273113	ACC_22973	0.15795
	CESC_32000	AC068580.1	chr11	1763253	1763754	+	CESC_32000	0.146237	CESC_32000	-0.00279987	CESC_32000	-0.0370567	CESC_32000	0.157946
	COAD_71601	OR52Y1P	chr11	4795020	4795521	+	COAD_71601	0.0943108	COAD_71601	0.137423	COAD_71601	-0.0408508	COAD_71601	0.157936
	MESO_22598	MIR449C	chr5	55172014	55172515	+	MESO_22598	0.324318	MESO_22598	0.0971052	MESO_22598	0.126737	MESO_22598	0.157894
	CESC_53797	FBXO7	chr22	32474470	32474971	+	CESC_53797	-0.0575368	CESC_53797	-0.335885	CESC_53797	-0.0691986	CESC_53797	0.157869
	LIHC_29528	TM4SF4	chr3	149472762	149473263	+	LIHC_29528	0.0846735	LIHC_29528	0.0576611	LIHC_29528	0.134423	LIHC_29528	0.157867
	CESC_45500	TAF15,AC015849.12	chr17	35809147	35809648	+	CESC_45500	0.112812	CESC_45500	0.015898	CESC_45500	0.0243407	CESC_45500	0.157852
	UCEC_47095	RNU7-20P	chr7	108270343	108270844	+	UCEC_47095	-0.0963059	UCEC_47095	-0.273371	UCEC_47095	0.0893217	UCEC_47095	0.157835
	LGG_48507	DCDC1,DNAJC24	chr11	31369556	31370057	+	LGG_48507	-0.0286604	LGG_48507	-0.185285	LGG_48507	0.0417156	LGG_48507	0.157832
	PCPG_49607	TMEM9B,TMEM9B-AS1	chr11	8964236	8964737	+	PCPG_49607	0.184039	PCPG_49607	-0.0209438	PCPG_49607	0.0361448	PCPG_49607	0.157823
	LIHC_86701	GPR180	chr13	94601534	94602035	+	LIHC_86701	-0.0275124	LIHC_86701	-0.0446188	LIHC_86701	0.0631758	LIHC_86701	0.157775
	TGCT_30518	PTPN12	chr7	77536675	77537176	+	TGCT_30518	-0.0601932	TGCT_30518	-0.0160672	TGCT_30518	0.153038	TGCT_30518	0.157759
	HNSC_81721	LINC00908	chr18	76528417	76528918	+	HNSC_81721	0.222746	HNSC_81721	-0.0754182	HNSC_81721	0.152229	HNSC_81721	0.157757
	THCA_52240	HHEX	chr10	92689056	92689557	+	THCA_52240	0.206081	THCA_52240	-0.00192906	THCA_52240	0.121208	THCA_52240	0.157748
	CESC_39867	CTD-3035D6.2	chr14	90828620	90829121	+	CESC_39867	-0.0133815	CESC_39867	-0.263361	CESC_39867	-0.0104828	CESC_39867	0.157726
	MESO_8082	AC079779.4	chr2	285418	285919	+	MESO_8082	0.106409	MESO_8082	-0.104712	MESO_8082	0.189965	MESO_8082	0.157715
	LUSC_52965	FIS1	chr7	101252165	101252666	+	LUSC_52965	0.0577084	LUSC_52965	0.0755762	LUSC_52965	0.134499	LUSC_52965	0.157711
	HNSC_40412	AC005071.2	chr7	100372176	100372677	+	HNSC_40412	0.028905	HNSC_40412	-0.214668	HNSC_40412	0.0523247	HNSC_40412	0.157692
	GBM_33849	MIR3914-1	chr7	71307557	71308058	+	GBM_33849	0.0695699	GBM_33849	-0.103939	GBM_33849	0.0829923	GBM_33849	0.157682
	ESCA_82145	C12orf77	chr12	24997233	24997734	+	ESCA_82145	0.0451697	ESCA_82145	-0.133	ESCA_82145	0.0564878	ESCA_82145	0.157672
	PCPG_44181	PPAPDC3	chr9	131289179	131289680	+	PCPG_44181	-0.0323239	PCPG_44181	-0.303781	PCPG_44181	0.114052	PCPG_44181	0.157663
	PRAD_109988	PRR5	chr22	44667664	44668165	+	PRAD_109988	0.0870293	PRAD_109988	-0.245899	PRAD_109988	-0.114268	PRAD_109988	0.157641
	THCA_53399	FGFR2	chr10	121531787	121532288	+	THCA_53399	0.062657	THCA_53399	-0.347907	THCA_53399	-0.0360769	THCA_53399	0.157605
	PCPG_57599	TMEM120B	chr12	121712474	121712975	+	PCPG_57599	0.0951003	PCPG_57599	-0.097881	PCPG_57599	0.0688026	PCPG_57599	0.157597
	LIHC_16301	FAM98A	chr2	33599185	33599686	+	LIHC_16301	-0.0502189	LIHC_16301	-0.177428	LIHC_16301	0.0874377	LIHC_16301	0.157524
	GBM_21963	FBXW7	chr4	152382342	152382843	+	GBM_21963	0.104721	GBM_21963	-0.296799	GBM_21963	0.133697	GBM_21963	0.157513
	PRAD_50190	ZNF395	chr8	28385200	28385701	+	PRAD_50190	0.157424	PRAD_50190	0.0418704	PRAD_50190	6.64252e-05	PRAD_50190	0.157503
	TGCT_47546	DDX11-AS1	chr12	31073926	31074427	+	TGCT_47546	-0.0689056	TGCT_47546	0.0702099	TGCT_47546	0.146468	TGCT_47546	0.157479
	UCEC_74245	NEK5,RP11-248G5.9	chr13	52127678	52128179	+	UCEC_74245	0.0563325	UCEC_74245	0.170918	UCEC_74245	0.0298315	UCEC_74245	0.157469
	CESC_30636	VDAC2	chr10	75210257	75210758	+	CESC_30636	0.0692378	CESC_30636	-0.142325	CESC_30636	-0.0271255	CESC_30636	0.15744
	CHOL_6702	GALNT2	chr1	230066873	230067374	+	CHOL_6702	-0.0662372	CHOL_6702	0.156423	CHOL_6702	0.0376489	CHOL_6702	0.157391
	COAD_91749	DMXL2	chr15	51623458	51623959	+	COAD_91749	-0.0297079	COAD_91749	0.0830897	COAD_91749	0.0231494	COAD_91749	0.157352
	CESC_23341	RP11-467D6.1,CDK13	chr7	39949455	39949956	+	CESC_23341	-0.00713588	CESC_23341	-0.0211504	CESC_23341	0.0801653	CESC_23341	0.157348
	UCEC_17504	GPR148	chr2	130728152	130728653	+	UCEC_17504	0.10275	UCEC_17504	-0.0160878	UCEC_17504	0.191672	UCEC_17504	0.157334
	HNSC_28103	ESM1	chr5	54985640	54986141	+	HNSC_28103	0.129126	HNSC_28103	-0.143259	HNSC_28103	0.238457	HNSC_28103	0.157326
	COAD_53462	MGAM2	chr7	142111471	142111972	+	COAD_53462	-0.0233909	COAD_53462	0.15579	COAD_53462	-0.167276	COAD_53462	0.157253
	GBM_31759	ZNRF2P1	chr7	32728327	32728828	+	GBM_31759	-0.19691	GBM_31759	-0.116362	GBM_31759	0.130428	GBM_31759	0.157241
	THCA_15276	AC064836.3	chr2	202337063	202337564	+	THCA_15276	-0.136931	THCA_15276	-0.165475	THCA_15276	0.109679	THCA_15276	0.157223
	CESC_1967	STK40	chr1	36386426	36386927	+	CESC_1967	0.224591	CESC_1967	0.0819175	CESC_1967	0.150025	CESC_1967	0.157209
	LUAD_47976	FAM65B	chr6	24935763	24936264	+	LUAD_47976	0.0522633	LUAD_47976	-0.258614	LUAD_47976	0.0764612	LUAD_47976	0.157185
	COAD_79551	RNU6-1273P	chr12	51036370	51036871	+	COAD_79551	0.082818	COAD_79551	0.235155	COAD_79551	0.113548	COAD_79551	0.157183
	LGG_40499	GLDC,RP11-390F4.6	chr9	6645533	6646034	+	LGG_40499	-0.0610309	LGG_40499	-0.220081	LGG_40499	0.142093	LGG_40499	0.157138
	COAD_18850	HOXD3	chr2	176162944	176163445	+	COAD_18850	-0.0394096	COAD_18850	-0.0253229	COAD_18850	0.0512578	COAD_18850	0.157136
	COAD_75814	MTMR2	chr11	95924346	95924847	+	COAD_75814	-0.106301	COAD_75814	-0.168285	COAD_75814	0.0505017	COAD_75814	0.157118
	KIRC_3526	HSD52	chr1	59198522	59199023	+	KIRC_3526	-0.0199095	KIRC_3526	-0.000750877	KIRC_3526	0.0254723	KIRC_3526	0.157072
	LIHC_66151	RP11-35N6.6	chr9	101357766	101358267	+	LIHC_66151	0.0943423	LIHC_66151	0.0921965	LIHC_66151	-0.0151671	LIHC_66151	0.157057
	STAD_38551	GTF2H4	chr6	30907843	30908344	+	STAD_38551	0.0101991	STAD_38551	0.0478794	STAD_38551	0.124868	STAD_38551	0.15705
	SKCM_33721	RP11-574H6.1	chr5	120405187	120405688	+	SKCM_33721	0.0896676	SKCM_33721	-0.118394	SKCM_33721	0.0858932	SKCM_33721	0.157045
	CHOL_17324	SEPSECS-AS1,PI4K2B	chr4	25159862	25160363	+	CHOL_17324	-0.0125069	CHOL_17324	0.0433103	CHOL_17324	-0.0213143	CHOL_17324	0.157037
	KIRP_112917	ABR	chr17	1031700	1032201	+	KIRP_112917	-0.0104693	KIRP_112917	-0.375383	KIRP_112917	-0.0121436	KIRP_112917	0.157026
	LIHC_116319	MRPL40	chr22	19431004	19431505	+	LIHC_116319	-0.0863056	LIHC_116319	-0.17714	LIHC_116319	0.00684343	LIHC_116319	0.157026
	THCA_19787	COL8A1	chr3	99637309	99637810	+	THCA_19787	0.0828244	THCA_19787	-0.360721	THCA_19787	0.131404	THCA_19787	0.156977
	CESC_55187	JADE3	chrX	46912161	46912662	+	CESC_55187	-0.103947	CESC_55187	0.0617154	CESC_55187	0.130787	CESC_55187	0.156972
	LUAD_106039	RP11-519G16.3	chr15	45448546	45449047	+	LUAD_106039	0.0946442	LUAD_106039	0.391746	LUAD_106039	0.135436	LUAD_106039	0.156954
	COAD_39421	CTC-529G1.1	chr5	160684207	160684708	+	COAD_39421	0.0809787	COAD_39421	0.111404	COAD_39421	-0.0321978	COAD_39421	0.156928
	TGCT_14908	CYB561D2	chr3	50365049	50365550	+	TGCT_14908	0.0901	TGCT_14908	0.272807	TGCT_14908	0.00958142	TGCT_14908	0.156907
	PCPG_86403	CCNB3	chrX	50204226	50204727	+	PCPG_86403	0.0338836	PCPG_86403	-0.0789031	PCPG_86403	0.0189654	PCPG_86403	0.156874
	MESO_67159	SNHG16	chr17	76556939	76557440	+	MESO_67159	-0.00755436	MESO_67159	-0.135966	MESO_67159	-0.0202369	MESO_67159	0.156836
	KIRP_90818	AC079630.2	chr12	40165721	40166222	+	KIRP_90818	0.0634371	KIRP_90818	-0.209539	KIRP_90818	0.146157	KIRP_90818	0.156835
	CESC_44933	RP11-849F2.7,RPL26	chr17	8383380	8383881	+	CESC_44933	0.123497	CESC_44933	0.0618391	CESC_44933	0.00933865	CESC_44933	0.15682
	BRCA_136538	AP003041.1	chr11	130121957	130122458	+	BRCA_136538	0.0606249	BRCA_136538	-0.162446	BRCA_136538	0.176414	BRCA_136538	0.156798
	CHOL_40542	EXT2	chr11	44095402	44095903	+	CHOL_40542	0.0223341	CHOL_40542	-0.0670137	CHOL_40542	0.162777	CHOL_40542	0.156788
	GBM_31072	DGKB	chr7	14903035	14903536	+	GBM_31072	-0.022683	GBM_31072	-0.276197	GBM_31072	0.138124	GBM_31072	0.156777
	ACC_40236	NRG1	chr8	32721349	32721850	+	ACC_40236	0.176282	ACC_40236	-0.218491	ACC_40236	0.211958	ACC_40236	0.15676
	LGG_50915	ALKBH8	chr11	107565501	107566002	+	LGG_50915	-0.0646049	LGG_50915	-0.167721	LGG_50915	0.0165211	LGG_50915	0.15674
	TGCT_50281	IQCD,TPCN1	chr12	113221042	113221543	+	TGCT_50281	0.208128	TGCT_50281	0.00458252	TGCT_50281	0.261071	TGCT_50281	0.156686
	TGCT_62106	MAP3K3	chr17	63621841	63622342	+	TGCT_62106	0.057257	TGCT_62106	-0.123267	TGCT_62106	0.123537	TGCT_62106	0.156673
	PCPG_86746	BEX5	chrX	102155781	102156282	+	PCPG_86746	0.114064	PCPG_86746	-0.0269859	PCPG_86746	0.187768	PCPG_86746	0.156662
	CESC_18942	CSNK1A1	chr5	149551302	149551803	+	CESC_18942	0.471786	CESC_18942	0.0602256	CESC_18942	0.000479717	CESC_18942	0.156625
	STAD_46916	SRI	chr7	88226969	88227470	+	STAD_46916	0.149751	STAD_46916	0.433735	STAD_46916	0.137959	STAD_46916	0.156623
	GBM_17527	SEMA5B	chr3	123027661	123028162	+	GBM_17527	-0.143398	GBM_17527	-0.410603	GBM_17527	0.0329822	GBM_17527	0.15661
	LGG_10580	ITPRIPL1	chr2	96325034	96325535	+	LGG_10580	-0.0678942	LGG_10580	-0.376114	LGG_10580	-0.0971715	LGG_10580	0.156603
	TGCT_32151	LRGUK	chr7	134127094	134127595	+	TGCT_32151	-0.0224963	TGCT_32151	-0.250559	TGCT_32151	0.134849	TGCT_32151	0.156587
	MESO_777	RP11-108M9.5	chr1	16888727	16889228	+	MESO_777	0.000790369	MESO_777	-0.129317	MESO_777	0.0160343	MESO_777	0.156574
	CHOL_4738	SOAT1	chr1	179293489	179293990	+	CHOL_4738	0.0460869	CHOL_4738	-0.180956	CHOL_4738	0.108365	CHOL_4738	0.156546
	LGG_56690	SERP2	chr13	44373279	44373780	+	LGG_56690	-0.06572	LGG_56690	-0.179332	LGG_56690	0.0193576	LGG_56690	0.156522
	UCEC_34882	ACSL6	chr5	132012475	132012976	+	UCEC_34882	0.128832	UCEC_34882	-0.139313	UCEC_34882	0.213028	UCEC_34882	0.15652
	HNSC_26801	DUX4L9	chr4	190022485	190022986	+	HNSC_26801	0.0901843	HNSC_26801	-0.15799	HNSC_26801	0.0735611	HNSC_26801	0.156519
	LGG_2360	NFYC	chr1	40709024	40709525	+	LGG_2360	0.0184323	LGG_2360	-0.272232	LGG_2360	0.0109403	LGG_2360	0.156502
	PCPG_9207	AC016696.1	chr2	46257419	46257920	+	PCPG_9207	0.072155	PCPG_9207	-0.0743549	PCPG_9207	0.185922	PCPG_9207	0.156456
	GBM_36849	RP11-279N21.1	chr8	21129964	21130465	+	GBM_36849	0.0958615	GBM_36849	-0.256508	GBM_36849	-0.0331924	GBM_36849	0.156454
	CHOL_51900	PPL	chr16	4937088	4937589	+	CHOL_51900	0.204112	CHOL_51900	0.216354	CHOL_51900	0.172387	CHOL_51900	0.156447
	TGCT_61582	PDK2	chr17	50094953	50095454	+	TGCT_61582	0.145825	TGCT_61582	-0.231124	TGCT_61582	-0.0300684	TGCT_61582	0.156372
	COAD_19543	SATB2-AS1	chr2	199467366	199467867	+	COAD_19543	-0.0779313	COAD_19543	-0.0237493	COAD_19543	-0.0789404	COAD_19543	0.156304
	CESC_15549	FGFRL1	chr4	1009594	1010095	+	CESC_15549	0.23678	CESC_15549	0.121718	CESC_15549	-0.0163351	CESC_15549	0.156275
	TGCT_20297	CTD-2297D10.2,ADAMTS16	chr5	5139943	5140444	+	TGCT_20297	-0.0466075	TGCT_20297	-0.331673	TGCT_20297	0.0595242	TGCT_20297	0.156268
	BLCA_65850	RP11-25I15.3	chr12	42691900	42692401	+	BLCA_65850	0.00376713	BLCA_65850	0.0530384	BLCA_65850	0.20831	BLCA_65850	0.156259
	LUSC_46021	C6orf203	chr6	107027976	107028477	+	LUSC_46021	-0.00731223	LUSC_46021	0.133849	LUSC_46021	0.147984	LUSC_46021	0.156254
	ACC_58105	DPY19L2	chr12	63668979	63669480	+	ACC_58105	0.074178	ACC_58105	-0.252151	ACC_58105	0.164557	ACC_58105	0.156249
	THCA_90429	CTA-243E7.2	chr22	25051901	25052402	+	THCA_90429	0.0546211	THCA_90429	0.0822664	THCA_90429	0.100789	THCA_90429	0.156238
	KIRP_80879	PPAPDC1A	chr10	120456647	120457148	+	KIRP_80879	-0.0614755	KIRP_80879	-0.347954	KIRP_80879	0.0813366	KIRP_80879	0.156222
	TGCT_15847	BTLA	chr3	112499347	112499848	+	TGCT_15847	0.0238865	TGCT_15847	-0.121345	TGCT_15847	-0.0566572	TGCT_15847	0.156214
	KIRC_5419	S100A10	chr1	151994855	151995356	+	KIRC_5419	0.0805897	KIRC_5419	0.0820675	KIRC_5419	0.149441	KIRC_5419	0.1562
	ACC_66194	RP11-566J3.2	chr14	100680453	100680954	+	ACC_66194	0.0912012	ACC_66194	0.0356494	ACC_66194	0.0558152	ACC_66194	0.156184
	BRCA_101628	KB-1460A1.1	chr8	101126712	101127213	+	BRCA_101628	-0.0107323	BRCA_101628	0.234571	BRCA_101628	0.164807	BRCA_101628	0.156169
	LGG_49747	SNX32	chr11	65833134	65833635	+	LGG_49747	-0.0695859	LGG_49747	-0.459935	LGG_49747	-0.0683975	LGG_49747	0.156151
	BLCA_26801	RP11-431M7.3	chr4	36242965	36243466	+	BLCA_26801	0.0418531	BLCA_26801	-0.248168	BLCA_26801	-0.0289497	BLCA_26801	0.15614
	GBM_38456	RGS22	chr8	100105769	100106270	+	GBM_38456	0.0238243	GBM_38456	-0.0762404	GBM_38456	0.181481	GBM_38456	0.156134
	PCPG_74927	B4GALT6,RP11-549B18.1	chr18	31685277	31685778	+	PCPG_74927	-0.131361	PCPG_74927	-0.124938	PCPG_74927	-0.0186928	PCPG_74927	0.15611
	HNSC_19406	CD96	chr3	111541864	111542365	+	HNSC_19406	-0.0235467	HNSC_19406	-0.275875	HNSC_19406	-0.144376	HNSC_19406	0.156101
	KIRC_68312	RP11-736N17.10	chr14	103207661	103208162	+	KIRC_68312	0.0206684	KIRC_68312	-0.0543611	KIRC_68312	0.152548	KIRC_68312	0.156101
	GBM_23224	CTD-2081C10.1	chr5	53819976	53820477	+	GBM_23224	0.171181	GBM_23224	-0.0941345	GBM_23224	0.0528677	GBM_23224	0.1561
	UCEC_87670	FAM134C,TUBG1	chr17	42609239	42609740	+	UCEC_87670	0.034538	UCEC_87670	-0.073099	UCEC_87670	-0.011028	UCEC_87670	0.156099
	CHOL_52485	SMG1P5,RP11-347C12.12	chr16	30335183	30335684	+	CHOL_52485	0.0323081	CHOL_52485	0.0997542	CHOL_52485	0.167344	CHOL_52485	0.156087
	TGCT_26028	PRSS35	chr6	83512277	83512778	+	TGCT_26028	-0.0343191	TGCT_26028	-0.0423154	TGCT_26028	0.125043	TGCT_26028	0.156085
	TGCT_47716	FGD4	chr12	32398485	32398986	+	TGCT_47716	0.0630116	TGCT_47716	0.213678	TGCT_47716	0.069914	TGCT_47716	0.156081
	ESCA_105676	CNP	chr17	41966448	41966949	+	ESCA_105676	-0.000667891	ESCA_105676	-0.226391	ESCA_105676	-0.00839414	ESCA_105676	0.156067
	CHOL_49778	ANKRD63	chr15	40282362	40282863	+	CHOL_49778	-0.091917	CHOL_49778	-0.201193	CHOL_49778	0.0015256	CHOL_49778	0.156043
	LGG_10885	POU3F3	chr2	104854482	104854983	+	LGG_10885	-0.122576	LGG_10885	-0.320417	LGG_10885	0.0623656	LGG_10885	0.156041
	PCPG_51354	RP11-783K16.14,VEGFB	chr11	64234191	64234692	+	PCPG_51354	-0.0463353	PCPG_51354	-0.187425	PCPG_51354	0.00541229	PCPG_51354	0.156015
	GBM_11023	AC092675.3	chr2	98333709	98334210	+	GBM_11023	-0.0227953	GBM_11023	-0.0735909	GBM_11023	0.216399	GBM_11023	0.155972
	BLCA_41704	AC003986.5	chr7	19143689	19144190	+	BLCA_41704	0.0352141	BLCA_41704	-0.15227	BLCA_41704	0.0261422	BLCA_41704	0.155966
	CHOL_5927	SNX25P1	chr1	211416632	211417133	+	CHOL_5927	-0.0700516	CHOL_5927	0.271517	CHOL_5927	0.144984	CHOL_5927	0.155957
	COAD_85172	RP11-90M2.5	chr13	48042840	48043341	+	COAD_85172	-0.0419185	COAD_85172	0.0681577	COAD_85172	-0.0209017	COAD_85172	0.155949
	PCPG_197	PLCH2	chr1	2475487	2475988	+	PCPG_197	0.172242	PCPG_197	-0.106008	PCPG_197	0.193635	PCPG_197	0.155917
	CESC_44931	SLC25A35	chr17	8295177	8295678	+	CESC_44931	0.0451325	CESC_44931	-0.190532	CESC_44931	-0.0186185	CESC_44931	0.155892
	SKCM_42031	RP11-351J23.2	chr6	167679506	167680007	+	SKCM_42031	-0.0865906	SKCM_42031	-0.224699	SKCM_42031	-0.0760803	SKCM_42031	0.155887
	CHOL_18710	RAB33B	chr4	139452916	139453417	+	CHOL_18710	0.121358	CHOL_18710	0.105402	CHOL_18710	-0.067255	CHOL_18710	0.15588
	GBM_32313	GRB10	chr7	50782718	50783219	+	GBM_32313	-0.0509527	GBM_32313	-0.22319	GBM_32313	0.116323	GBM_32313	0.155873
	KIRC_2613	RN7SL326P	chr1	40803849	40804350	+	KIRC_2613	0.129849	KIRC_2613	0.0315949	KIRC_2613	0.126155	KIRC_2613	0.155813
	BLCA_27003	RBM47	chr4	40516533	40517034	+	BLCA_27003	0.170423	BLCA_27003	0.297447	BLCA_27003	0.125898	BLCA_27003	0.155785
	MESO_25153	UBLCP1	chr5	159262771	159263272	+	MESO_25153	0.211799	MESO_25153	-0.0196817	MESO_25153	0.0343675	MESO_25153	0.155745
	KIRP_84253	RN7SL435P	chr11	59291842	59292343	+	KIRP_84253	0.0388138	KIRP_84253	-0.169522	KIRP_84253	0.0121163	KIRP_84253	0.155721
	ACC_58764	CSRP2	chr12	76879517	76880018	+	ACC_58764	-0.0223722	ACC_58764	-0.249913	ACC_58764	0.101362	ACC_58764	0.155704
	LGG_58709	GNG2	chr14	51861104	51861605	+	LGG_58709	-0.0933143	LGG_58709	-0.419684	LGG_58709	-0.00206974	LGG_58709	0.1557
	CHOL_31706	ERICH5	chr8	98064242	98064743	+	CHOL_31706	-0.0812689	CHOL_31706	0.0529214	CHOL_31706	0.122866	CHOL_31706	0.155612
	TGCT_28082	FAM220A	chr7	6348744	6349245	+	TGCT_28082	-0.0360134	TGCT_28082	0.0868743	TGCT_28082	0.00170467	TGCT_28082	0.155604
	PCPG_19975	RP11-44F21.2	chr4	75034480	75034981	+	PCPG_19975	0.0244852	PCPG_19975	0.0692605	PCPG_19975	-0.0090815	PCPG_19975	0.155597
	TGCT_47492	RP11-776A13.4	chr12	30170284	30170785	+	TGCT_47492	0.0146215	TGCT_47492	-0.1773	TGCT_47492	0.0733674	TGCT_47492	0.155584
	HNSC_47517	PDCD1LG2	chr9	5509500	5510001	+	HNSC_47517	0.11112	HNSC_47517	-0.139837	HNSC_47517	0.145946	HNSC_47517	0.155532
	CHOL_63865	YWHAB	chr20	44885336	44885837	+	CHOL_63865	0.0240221	CHOL_63865	0.104234	CHOL_63865	0.159569	CHOL_63865	0.155521
	MESO_63833	XAF1	chr17	6755118	6755619	+	MESO_63833	0.0860308	MESO_63833	-0.0643502	MESO_63833	0.065867	MESO_63833	0.15552
	ACC_8379	PLEKHH2	chr2	43636959	43637460	+	ACC_8379	-0.0961877	ACC_8379	-0.204103	ACC_8379	0.106559	ACC_8379	0.155491
	CESC_19534	B4GALT7	chr5	177599871	177600372	+	CESC_19534	0.196165	CESC_19534	0.117309	CESC_19534	0.0733867	CESC_19534	0.155491
	CHOL_34116	NMRK1,OSTF1	chr9	75088061	75088562	+	CHOL_34116	0.0490058	CHOL_34116	0.0981247	CHOL_34116	0.035509	CHOL_34116	0.155482
	ESCA_35042	SLC9A3,RP11-310P5.2	chr5	524257	524758	+	ESCA_35042	-0.0403579	ESCA_35042	0.0645942	ESCA_35042	-0.00644961	ESCA_35042	0.155469
	THCA_3805	NFIA-AS1	chr1	61253260	61253761	+	THCA_3805	0.206485	THCA_3805	-0.10097	THCA_3805	0.191775	THCA_3805	0.155456
	KIRP_92094	RP11-644F5.10,BLOC1S1	chr12	55715531	55716032	+	KIRP_92094	0.128909	KIRP_92094	-0.179147	KIRP_92094	-0.0135369	KIRP_92094	0.155448
	CESC_41047	RP11-139H15.5	chr15	55289344	55289845	+	CESC_41047	0.249574	CESC_41047	-0.127901	CESC_41047	0.0746928	CESC_41047	0.155445
	CESC_16686	SLC9B1	chr4	103019432	103019933	+	CESC_16686	0.332465	CESC_16686	0.112795	CESC_16686	0.00947987	CESC_16686	0.155433
	BLCA_16890	AC017048.2	chr2	176531546	176532047	+	BLCA_16890	0.0132263	BLCA_16890	-0.0986345	BLCA_16890	0.0727237	BLCA_16890	0.155423
	KIRC_77656	AC091178.1	chr17	39080745	39081246	+	KIRC_77656	-0.091219	KIRC_77656	-0.315177	KIRC_77656	0.0182141	KIRC_77656	0.155408
	TGCT_70180	BACH1	chr21	29298599	29299100	+	TGCT_70180	0.00192087	TGCT_70180	-0.121802	TGCT_70180	0.00434275	TGCT_70180	0.1554
	TGCT_56197	ACSBG1	chr15	78245833	78246334	+	TGCT_56197	-0.130921	TGCT_56197	0.11573	TGCT_56197	0.065443	TGCT_56197	0.155366
	COAD_65145	NACC2	chr9	136095093	136095594	+	COAD_65145	0.0239746	COAD_65145	0.0848526	COAD_65145	-0.0347728	COAD_65145	0.155361
	KIRP_81945	SLC22A18	chr11	2901327	2901828	+	KIRP_81945	0.137101	KIRP_81945	0.105209	KIRP_81945	-0.0938637	KIRP_81945	0.155353
	STAD_2225	RPS6KA1	chr1	26529975	26530476	+	STAD_2225	0.111284	STAD_2225	0.121058	STAD_2225	-0.0868515	STAD_2225	0.155347
	STAD_16876	SCN3A	chr2	165203938	165204439	+	STAD_16876	-0.100159	STAD_16876	-0.245454	STAD_16876	0.0884277	STAD_16876	0.155333
	PCPG_15832	ARHGEF3	chr3	56775508	56776009	+	PCPG_15832	0.00740122	PCPG_15832	-0.244741	PCPG_15832	0.0268434	PCPG_15832	0.155305
	HNSC_91110	GRAMD4	chr22	46674268	46674769	+	HNSC_91110	0.0721956	HNSC_91110	-0.240175	HNSC_91110	-0.0250605	HNSC_91110	0.155303
	LIHC_33800	GC	chr4	71804135	71804636	+	LIHC_33800	0.0200246	LIHC_33800	-0.0723514	LIHC_33800	0.0431556	LIHC_33800	0.155297
	TGCT_44724	THY1	chr11	119422216	119422717	+	TGCT_44724	-0.0908169	TGCT_44724	-0.376672	TGCT_44724	0.0788339	TGCT_44724	0.155291
	TGCT_74173	LINC00632	chrX	140764258	140764759	+	TGCT_74173	-0.0355271	TGCT_74173	-0.332766	TGCT_74173	0.183827	TGCT_74173	0.155287
	GBM_70636	NUCB1	chr19	48900014	48900515	+	GBM_70636	0.146722	GBM_70636	-0.125271	GBM_70636	0.0300318	GBM_70636	0.155279
	LGG_15900	CACNA2D3	chr3	54121894	54122395	+	LGG_15900	-0.0696223	LGG_15900	-0.244672	LGG_15900	0.111666	LGG_15900	0.155277
	BRCA_173306	AC087294.2	chr17	21213989	21214490	+	BRCA_173306	0.0229908	BRCA_173306	-0.128254	BRCA_173306	0.0443771	BRCA_173306	0.155273
	CHOL_62731	NSFL1C	chr20	1466670	1467171	+	CHOL_62731	-0.00118382	CHOL_62731	0.190881	CHOL_62731	0.131617	CHOL_62731	0.155241
	UCEC_54735	GDA	chr9	72114324	72114825	+	UCEC_54735	-0.0668206	UCEC_54735	0.00458461	UCEC_54735	0.00096453	UCEC_54735	0.155201
	PCPG_50177	RP11-17A1.3	chr11	22829151	22829652	+	PCPG_50177	0.0881948	PCPG_50177	0.00244736	PCPG_50177	-0.0195361	PCPG_50177	0.155168
	GBM_31091	MEOX2-AS1	chr7	15687575	15688076	+	GBM_31091	-0.0448286	GBM_31091	-0.268504	GBM_31091	0.0106988	GBM_31091	0.155149
	LUSC_110361	PI3	chr20	45174462	45174963	+	LUSC_110361	0.0535669	LUSC_110361	0.278842	LUSC_110361	0.0729452	LUSC_110361	0.155148
	SKCM_90336	CCDC102B	chr18	68797244	68797745	+	SKCM_90336	-0.0597754	SKCM_90336	-0.309096	SKCM_90336	0.0815059	SKCM_90336	0.155138
	THCA_87868	L3MBTL1	chr20	43507465	43507966	+	THCA_87868	0.0447465	THCA_87868	0.020891	THCA_87868	0.241416	THCA_87868	0.155135
	KIRC_6330	RP4-798A17.5	chr1	171344282	171344783	+	KIRC_6330	0.122423	KIRC_6330	0.11249	KIRC_6330	0.0749176	KIRC_6330	0.155124
	LGG_60794	GPR176,RP11-325N19.3	chr15	39920711	39921212	+	LGG_60794	0.0597574	LGG_60794	-0.402359	LGG_60794	0.034997	LGG_60794	0.155121
	ESCA_51952	FAM133B	chr7	92590159	92590660	+	ESCA_51952	-0.11147	ESCA_51952	-0.0149125	ESCA_51952	0.0476338	ESCA_51952	0.155105
	CHOL_61357	ADCK4	chr19	40715425	40715926	+	CHOL_61357	0.210789	CHOL_61357	0.128862	CHOL_61357	0.0306577	CHOL_61357	0.155095
	ACC_38515	RNY1,GHET1	chr7	148987311	148987812	+	ACC_38515	0.0158549	ACC_38515	-0.145999	ACC_38515	0.0571185	ACC_38515	0.155072
	COAD_51810	RP11-395B7.2	chr7	100968003	100968504	+	COAD_51810	0.0851391	COAD_51810	0.245735	COAD_51810	-0.071212	COAD_51810	0.155063
	SKCM_12048	PRKD3	chr2	37318481	37318982	+	SKCM_12048	0.0127567	SKCM_12048	-0.254537	SKCM_12048	0.0730462	SKCM_12048	0.155062
	ACC_27721	GABRB2	chr5	161548557	161549058	+	ACC_27721	0.203587	ACC_27721	-0.101946	ACC_27721	0.151029	ACC_27721	0.155042
	CHOL_30356	LEPROTL1	chr8	30095155	30095656	+	CHOL_30356	-0.049149	CHOL_30356	-0.284377	CHOL_30356	-0.0701921	CHOL_30356	0.155034
	LGG_61412	RPS27L	chr15	63157267	63157768	+	LGG_61412	0.0266645	LGG_61412	-0.24788	LGG_61412	0.0543968	LGG_61412	0.154991
	LGG_48485	METTL15	chr11	28110016	28110517	+	LGG_48485	0.0460101	LGG_48485	-0.145329	LGG_48485	0.0293847	LGG_48485	0.154988
	LUAD_14983	AC008271.1	chr2	15689755	15690256	+	LUAD_14983	0.0756019	LUAD_14983	-0.086821	LUAD_14983	0.164227	LUAD_14983	0.154988
	TGCT_28305	AC005014.5	chr7	16586450	16586951	+	TGCT_28305	-0.124352	TGCT_28305	-0.0535642	TGCT_28305	0.132521	TGCT_28305	0.154971
	TGCT_13031	WDFY1	chr2	223945111	223945612	+	TGCT_13031	-0.0668641	TGCT_13031	-0.195287	TGCT_13031	-0.00811279	TGCT_13031	0.154968
	KIRP_70843	SMC5	chr9	70258021	70258522	+	KIRP_70843	0.111893	KIRP_70843	-0.171192	KIRP_70843	-0.016393	KIRP_70843	0.154957
	PCPG_61877	RP6-65G23.5	chr14	70821715	70822216	+	PCPG_61877	0.0780752	PCPG_61877	-0.2763	PCPG_61877	0.0667293	PCPG_61877	0.154938
	KIRC_67417	MLH3	chr14	75051253	75051754	+	KIRC_67417	0.0828262	KIRC_67417	-0.190116	KIRC_67417	-0.0113492	KIRC_67417	0.154931
	TGCT_30488	FAM185BP,CCDC146	chr7	77122233	77122734	+	TGCT_30488	0.00698065	TGCT_30488	0.0174225	TGCT_30488	0.258355	TGCT_30488	0.154924
	LIHC_89932	JDP2	chr14	75427044	75427545	+	LIHC_89932	0.0118741	LIHC_89932	-0.316942	LIHC_89932	-0.0213252	LIHC_89932	0.154912
	STAD_40919	RP3-467N11.1	chr6	100880640	100881141	+	STAD_40919	-0.057813	STAD_40919	-0.117827	STAD_40919	0.0959065	STAD_40919	0.154906
	HNSC_71471	HAPLN3	chr15	88895374	88895875	+	HNSC_71471	-0.0113969	HNSC_71471	-0.0895779	HNSC_71471	-0.0267468	HNSC_71471	0.154906
	CESC_23342	RP11-467D6.1,CDK13	chr7	39949983	39950484	+	CESC_23342	-0.0738084	CESC_23342	0.00390125	CESC_23342	0.0355979	CESC_23342	0.154899
	CESC_51806	PHF20	chr20	35771721	35772222	+	CESC_51806	0.155817	CESC_51806	0.0288236	CESC_51806	0.0790929	CESC_51806	0.154891
	STAD_73684	AP000439.3	chr11	69479732	69480233	+	STAD_73684	0.0400646	STAD_73684	0.341135	STAD_73684	0.0146507	STAD_73684	0.154888
	ACC_28755	LINC01011	chr6	2988382	2988883	+	ACC_28755	0.110141	ACC_28755	0.154555	ACC_28755	0.206488	ACC_28755	0.154874
	PCPG_46063	C10orf53	chr10	49679359	49679860	+	PCPG_46063	-0.00844764	PCPG_46063	-0.149666	PCPG_46063	0.233935	PCPG_46063	0.154872
	KIRC_86624	GP6	chr19	55038202	55038703	+	KIRC_86624	0.0360283	KIRC_86624	0.175889	KIRC_86624	0.180531	KIRC_86624	0.154851
	STAD_40550	SH3BGRL2	chr6	79630334	79630835	+	STAD_40550	0.0689693	STAD_40550	0.138951	STAD_40550	0.0213037	STAD_40550	0.154846
	ESCA_88085	LINC00426	chr13	30373752	30374253	+	ESCA_88085	0.0710556	ESCA_88085	-0.0323099	ESCA_88085	-0.12174	ESCA_88085	0.154844
	LIHC_20058	LIMS2	chr2	127665238	127665739	+	LIHC_20058	-0.0328828	LIHC_20058	-0.0408466	LIHC_20058	0.0405938	LIHC_20058	0.154831
	TGCT_55174	CEP152	chr15	48810942	48811443	+	TGCT_55174	0.0322892	TGCT_55174	0.116736	TGCT_55174	0.205712	TGCT_55174	0.154825
	LGG_44201	CELF2	chr10	11163947	11164448	+	LGG_44201	-0.0523971	LGG_44201	-0.441365	LGG_44201	-0.109287	LGG_44201	0.154811
	CESC_13565	ESYT3	chr3	138434240	138434741	+	CESC_13565	0.0106464	CESC_13565	0.0661429	CESC_13565	0.131015	CESC_13565	0.154761
	CESC_49192	CTD-2659N19.10	chr19	12796049	12796550	+	CESC_49192	0.0852765	CESC_49192	0.0796804	CESC_49192	-0.0149306	CESC_49192	0.15474
	SKCM_3816	GNG12-AS1	chr1	67831849	67832350	+	SKCM_3816	0.0825201	SKCM_3816	-0.132549	SKCM_3816	-0.0140914	SKCM_3816	0.154702
	SKCM_31492	NNT	chr5	43601486	43601987	+	SKCM_31492	-0.0746104	SKCM_31492	-0.229998	SKCM_31492	0.0997624	SKCM_31492	0.154674
	CESC_14277	TNIK	chr3	171460956	171461457	+	CESC_14277	-0.11902	CESC_14277	-0.160194	CESC_14277	-0.00263244	CESC_14277	0.154632
	CESC_50605	DHX34	chr19	47348949	47349450	+	CESC_50605	0.187752	CESC_50605	-0.0402668	CESC_50605	0.0288078	CESC_50605	0.154611
	SKCM_94608	RPL23AP6	chr20	10350114	10350615	+	SKCM_94608	0.130847	SKCM_94608	-0.0489253	SKCM_94608	0.105621	SKCM_94608	0.154599
	THCA_23117	MSANTD1	chr4	3243350	3243851	+	THCA_23117	0.0440832	THCA_23117	-0.217491	THCA_23117	0.116591	THCA_23117	0.154593
	GBM_51951	RP11-637A17.2,NUP107	chr12	68686679	68687180	+	GBM_51951	0.115571	GBM_51951	0.102316	GBM_51951	0.0484252	GBM_51951	0.154584
	LGG_12557	ZNF804A	chr2	184598212	184598713	+	LGG_12557	-0.0697444	LGG_12557	-0.471302	LGG_12557	0.0865334	LGG_12557	0.154544
	SKCM_32981	MIR2277	chr5	93620443	93620944	+	SKCM_32981	0.0294931	SKCM_32981	-0.0725154	SKCM_32981	0.152694	SKCM_32981	0.154527
	SKCM_6432	IFI16	chr1	159008719	159009220	+	SKCM_6432	-0.015326	SKCM_6432	-0.252473	SKCM_6432	-0.0380398	SKCM_6432	0.154527
	UCEC_50587	SOX17	chr8	54457627	54458128	+	UCEC_50587	0.000223662	UCEC_50587	-0.134839	UCEC_50587	0.126546	UCEC_50587	0.154526
	PCPG_31289	MTRF1L	chr6	153003015	153003516	+	PCPG_31289	-0.025876	PCPG_31289	-0.17453	PCPG_31289	0.107324	PCPG_31289	0.15452
	BLCA_81729	TAOK2	chr16	29973457	29973958	+	BLCA_81729	0.0693108	BLCA_81729	-0.0758774	BLCA_81729	0.200614	BLCA_81729	0.154509
	KIRC_71823	LA16c-358B7.4	chr16	1309894	1310395	+	KIRC_71823	0.0748011	KIRC_71823	-0.0657791	KIRC_71823	0.0342082	KIRC_71823	0.154496
	TGCT_29672	RP11-73B2.6	chr7	63925534	63926035	+	TGCT_29672	0.0373757	TGCT_29672	-0.142866	TGCT_29672	0.083343	TGCT_29672	0.154492
	MESO_62665	TRADD	chr16	67160768	67161269	+	MESO_62665	0.129739	MESO_62665	0.102797	MESO_62665	-0.0889347	MESO_62665	0.154481
	ACC_78224	CTC-265F19.3	chr19	2631085	2631586	+	ACC_78224	0.0853323	ACC_78224	-0.249222	ACC_78224	0.0296711	ACC_78224	0.154465
	MESO_69857	CTB-66B24.1	chr19	6108792	6109293	+	MESO_69857	0.118043	MESO_69857	-0.339329	MESO_69857	0.0231851	MESO_69857	0.154459
	SKCM_40810	LINC01013	chr6	132133663	132134164	+	SKCM_40810	0.00969625	SKCM_40810	-0.316818	SKCM_40810	0.0236031	SKCM_40810	0.154441
	KIRC_39821	RP11-212P7.3,HILPDA,RP11-155G14.6	chr7	128455534	128456035	+	KIRC_39821	0.0518939	KIRC_39821	-0.0433427	KIRC_39821	0.0159686	KIRC_39821	0.154429
	TGCT_12672	RPE	chr2	210002286	210002787	+	TGCT_12672	-0.0334714	TGCT_12672	0.00105389	TGCT_12672	0.0328444	TGCT_12672	0.154414
	CESC_2440	AL672043.1	chr1	46179477	46179978	+	CESC_2440	0.156891	CESC_2440	0.252753	CESC_2440	0.000582176	CESC_2440	0.154404
	CESC_29062	RAPGEF1	chr9	131739927	131740428	+	CESC_29062	0.0762601	CESC_29062	-0.027765	CESC_29062	-0.0312604	CESC_29062	0.154394
	GBM_45327	EIF4G2	chr11	10807795	10808296	+	GBM_45327	-0.0338625	GBM_45327	-0.261763	GBM_45327	-0.0399414	GBM_45327	0.154354
	LGG_23689	RNF180	chr5	64165287	64165788	+	LGG_23689	0.0666301	LGG_23689	-0.3182	LGG_23689	0.104625	LGG_23689	0.154342
	ACC_32216	RNA5SP218	chr6	134256606	134257107	+	ACC_32216	-0.0226865	ACC_32216	-0.236951	ACC_32216	0.0992108	ACC_32216	0.154334
	LIHC_64769	RNU6-599P	chr9	42862489	42862990	+	LIHC_64769	0.0413985	LIHC_64769	-0.116001	LIHC_64769	0.11858	LIHC_64769	0.154304
	COAD_46426	RP11-432L12.1	chr6	141020025	141020526	+	COAD_46426	-0.00705053	COAD_46426	-0.00589109	COAD_46426	0.0128734	COAD_46426	0.154302
	CESC_11695	ANO10	chr3	43621860	43622361	+	CESC_11695	0.0888738	CESC_11695	0.190327	CESC_11695	0.0905461	CESC_11695	0.154293
	LGG_34586	ADAM22	chr7	87933365	87933866	+	LGG_34586	-0.0973391	LGG_34586	-0.223663	LGG_34586	0.0904718	LGG_34586	0.154286
	TGCT_29520	COBL	chr7	51316638	51317139	+	TGCT_29520	0.0977675	TGCT_29520	0.13259	TGCT_29520	0.0652208	TGCT_29520	0.154283
	CHOL_31128	CYP7B1	chr8	64798452	64798953	+	CHOL_31128	0.0966592	CHOL_31128	-0.314442	CHOL_31128	0.0840781	CHOL_31128	0.154281
	MESO_27637	ZNF76	chr6	35259231	35259732	+	MESO_27637	0.19858	MESO_27637	-0.0655509	MESO_27637	0.0651575	MESO_27637	0.15425
	ACC_23624	IL6ST	chr5	55982828	55983329	+	ACC_23624	0.283496	ACC_23624	0.0738752	ACC_23624	0.0866501	ACC_23624	0.154235
	CESC_31839	MTG1	chr10	133393832	133394333	+	CESC_31839	0.0370856	CESC_31839	0.0844921	CESC_31839	0.0721781	CESC_31839	0.154203
	HNSC_72983	C16orf62	chr16	19555306	19555807	+	HNSC_72983	0.101422	HNSC_72983	-0.114622	HNSC_72983	0.206358	HNSC_72983	0.154176
	CESC_16963	RP11-18H21.1	chr4	152100545	152101046	+	CESC_16963	-0.0172469	CESC_16963	-0.242599	CESC_16963	-0.093667	CESC_16963	0.154162
	ACC_78277	AC005264.2	chr19	3155068	3155569	+	ACC_78277	0.119832	ACC_78277	-0.00958051	ACC_78277	0.167076	ACC_78277	0.154159
	ACC_44976	LINC00475	chr9	92141157	92141658	+	ACC_44976	0.0754122	ACC_44976	-0.0173503	ACC_44976	0.174672	ACC_44976	0.154136
	LIHC_53874	CTD-3244O18.7	chr7	99819651	99820152	+	LIHC_53874	0.0236224	LIHC_53874	0.0718608	LIHC_53874	0.0778953	LIHC_53874	0.1541
	SKCM_32624	ZFYVE16	chr5	80407729	80408230	+	SKCM_32624	0.259735	SKCM_32624	-0.0833037	SKCM_32624	0.104494	SKCM_32624	0.154096
	MESO_24939	CTB-140J7.2	chr5	150615103	150615604	+	MESO_24939	0.297657	MESO_24939	-0.0756146	MESO_24939	0.0160494	MESO_24939	0.154079
	TGCT_29326	SNHG15	chr7	44986442	44986943	+	TGCT_29326	-0.00882854	TGCT_29326	-0.0132341	TGCT_29326	-0.00111904	TGCT_29326	0.154066
	UCEC_44763	COA1	chr7	43729815	43730316	+	UCEC_44763	-0.0886538	UCEC_44763	0.00220313	UCEC_44763	0.178711	UCEC_44763	0.154059
	GBM_75383	KIAA0930	chr22	45227598	45228099	+	GBM_75383	-0.0591588	GBM_75383	-0.419103	GBM_75383	8.38959e-05	GBM_75383	0.154046
	GBM_27234	ZSCAN31	chr6	28335920	28336421	+	GBM_27234	0.121417	GBM_27234	-0.0982743	GBM_27234	0.02135	GBM_27234	0.154041
	UCEC_15372	NAT8B	chr2	73701152	73701653	+	UCEC_15372	-0.0830872	UCEC_15372	0.15827	UCEC_15372	0.0452612	UCEC_15372	0.154006
	KIRP_60664	ST7-OT4_4	chr7	116958357	116958858	+	KIRP_60664	-0.0918666	KIRP_60664	-0.215426	KIRP_60664	0.0552266	KIRP_60664	0.153998
	ACC_82442	LILRB5	chr19	54257312	54257813	+	ACC_82442	0.0973784	ACC_82442	-0.054489	ACC_82442	0.138315	ACC_82442	0.153984
	THCA_63065	RP11-131L12.4	chr12	118429641	118430142	+	THCA_63065	0.127063	THCA_63065	0.0633045	THCA_63065	0.221268	THCA_63065	0.153974
	TGCT_48159	TMBIM6	chr12	49741205	49741706	+	TGCT_48159	0.231958	TGCT_48159	-0.117779	TGCT_48159	0.116326	TGCT_48159	0.153954
	KIRP_77606	C10orf107	chr10	61662608	61663109	+	KIRP_77606	-0.0142041	KIRP_77606	-0.00282898	KIRP_77606	0.103005	KIRP_77606	0.153939
	KIRP_128725	RIN2	chr20	19885794	19886295	+	KIRP_128725	0.0401776	KIRP_128725	0.0170174	KIRP_128725	-0.00437132	KIRP_128725	0.153916
	ACC_24228	ENC1	chr5	74641925	74642426	+	ACC_24228	0.254556	ACC_24228	0.310862	ACC_24228	0.0339482	ACC_24228	0.153916
	BRCA_94437	KCTD9P6	chr8	31221293	31221794	+	BRCA_94437	0.0285441	BRCA_94437	-0.187057	BRCA_94437	0.0289277	BRCA_94437	0.153901
	CESC_4817	ARHGAP30	chr1	161069727	161070228	+	CESC_4817	0.0532992	CESC_4817	-0.125408	CESC_4817	-0.00118528	CESC_4817	0.153895
	THCA_29134	CTC-441N14.2	chr5	122154796	122155297	+	THCA_29134	0.317667	THCA_29134	-0.038632	THCA_29134	0.145858	THCA_29134	0.15386
	KIRP_50577	RP11-462G2.2	chr6	70413681	70414182	+	KIRP_50577	-0.142363	KIRP_50577	-0.173386	KIRP_50577	-0.0324965	KIRP_50577	0.153832
	LGG_79629	HDAC10	chr22	50251156	50251657	+	LGG_79629	-0.0730846	LGG_79629	-0.144094	LGG_79629	-0.073737	LGG_79629	0.153822
	BRCA_172555	RN7SL442P	chr17	16191607	16192108	+	BRCA_172555	-0.0452681	BRCA_172555	-0.0289011	BRCA_172555	0.0693724	BRCA_172555	0.153808
	LGG_65006	ZNF821	chr16	71884003	71884504	+	LGG_65006	-0.108523	LGG_65006	-0.343366	LGG_65006	-0.0181111	LGG_65006	0.15375
	PCPG_33558	UBE2D4	chr7	43925951	43926452	+	PCPG_33558	-0.080268	PCPG_33558	0.0193599	PCPG_33558	0.0303434	PCPG_33558	0.15373
	KIRC_15452	BCS1L	chr2	218658519	218659020	+	KIRC_15452	-0.0499577	KIRC_15452	0.162871	KIRC_15452	0.13495	KIRC_15452	0.153726
	LGG_45457	RUFY2	chr10	68407063	68407564	+	LGG_45457	-0.0348738	LGG_45457	-0.229067	LGG_45457	0.0898674	LGG_45457	0.153713
	LUSC_30941	RNF168	chr3	196503628	196504129	+	LUSC_30941	-0.126216	LUSC_30941	0.00500081	LUSC_30941	0.0507343	LUSC_30941	0.153713
	GBM_69501	SLC25A42	chr19	19063578	19064079	+	GBM_69501	0.114958	GBM_69501	-0.212209	GBM_69501	0.124766	GBM_69501	0.15369
	TGCT_27704	SUN1	chr7	816307	816808	+	TGCT_27704	0.0275886	TGCT_27704	0.00294582	TGCT_27704	0.0823758	TGCT_27704	0.153689
	LIHC_74407	AC124276.1	chr11	12085619	12086120	+	LIHC_74407	0.216216	LIHC_74407	0.221013	LIHC_74407	0.179466	LIHC_74407	0.153664
	BRCA_174092	TMIGD1	chr17	30334407	30334908	+	BRCA_174092	-0.0204695	BRCA_174092	0.138999	BRCA_174092	0.0429975	BRCA_174092	0.153661
	MESO_75035	MIR99AHG	chr21	16588361	16588862	+	MESO_75035	0.00460645	MESO_75035	-0.31571	MESO_75035	0.173621	MESO_75035	0.153655
	KIRC_27316	EPB41L4A	chr5	112419544	112420045	+	KIRC_27316	0.230486	KIRC_27316	-0.0523441	KIRC_27316	0.143072	KIRC_27316	0.153626
	MESO_68218	RP11-535A5.1	chr18	22348743	22349244	+	MESO_68218	0.150033	MESO_68218	0.0585586	MESO_68218	-0.0346383	MESO_68218	0.153619
	LGG_30089	RP11-624M8.1,HEY2	chr6	125749255	125749756	+	LGG_30089	-0.0131229	LGG_30089	-0.332987	LGG_30089	0.0839287	LGG_30089	0.153614
	BLCA_41358	AC003075.4	chr7	17299660	17300161	+	BLCA_41358	0.00294109	BLCA_41358	-0.105677	BLCA_41358	-0.00763471	BLCA_41358	0.153594
	TGCT_18700	THEGL	chr4	56530228	56530729	+	TGCT_18700	-0.039008	TGCT_18700	-0.108222	TGCT_18700	0.21308	TGCT_18700	0.153561
	PCPG_76681	AES	chr19	3062311	3062812	+	PCPG_76681	0.110715	PCPG_76681	-0.00235982	PCPG_76681	-0.0663553	PCPG_76681	0.153515
	HNSC_35030	MANEA-AS1	chr6	95577873	95578374	+	HNSC_35030	-0.13878	HNSC_35030	-0.281297	HNSC_35030	0.0148578	HNSC_35030	0.153499
	ACC_22837	NPR3	chr5	32709931	32710432	+	ACC_22837	0.138546	ACC_22837	-0.121054	ACC_22837	0.165993	ACC_22837	0.153494
	LGG_51058	DIXDC1	chr11	111977015	111977516	+	LGG_51058	0.0723417	LGG_51058	-0.242747	LGG_51058	0.0238317	LGG_51058	0.153443
	KIRP_120117	METRNL	chr17	83082929	83083430	+	KIRP_120117	0.1716	KIRP_120117	-0.0415427	KIRP_120117	-0.058577	KIRP_120117	0.15344
	KIRC_32749	RSPH9	chr6	43644759	43645260	+	KIRC_32749	0.1686	KIRC_32749	-0.0680332	KIRC_32749	0.149682	KIRC_32749	0.15343
	STAD_49943	PRSS55	chr8	10525116	10525617	+	STAD_49943	-0.0262015	STAD_49943	-0.112969	STAD_49943	0.0433392	STAD_49943	0.153426
	KIRC_18733	SEMA5B	chr3	123028405	123028906	+	KIRC_18733	-0.070511	KIRC_18733	-0.376353	KIRC_18733	0.0913785	KIRC_18733	0.153419
	CESC_31847	BET1L,RIC8A	chr11	207226	207727	+	CESC_31847	0.280026	CESC_31847	-0.102538	CESC_31847	-0.048771	CESC_31847	0.153408
	STAD_104164	RP11-595B24.2	chr18	22087322	22087823	+	STAD_104164	-0.0584727	STAD_104164	0.122699	STAD_104164	-0.0764688	STAD_104164	0.153406
	SKCM_7075	Z98750.1	chr1	171589916	171590417	+	SKCM_7075	-0.0681762	SKCM_7075	-0.0881375	SKCM_7075	0.193736	SKCM_7075	0.153402
	KIRP_99666	TRAV37	chr14	22265536	22266037	+	KIRP_99666	0.0140121	KIRP_99666	-0.0909089	KIRP_99666	0.139668	KIRP_99666	0.153402
	LGG_20903	LINC01094	chr4	78645238	78645739	+	LGG_20903	-0.0244252	LGG_20903	-0.220025	LGG_20903	0.00140639	LGG_20903	0.153395
	PRAD_16347	SLC38A11	chr2	164956271	164956772	+	PRAD_16347	0.0870683	PRAD_16347	-0.0139298	PRAD_16347	0.0828671	PRAD_16347	0.153386
	BRCA_180149	C17orf82	chr17	61410760	61411261	+	BRCA_180149	-0.0129531	BRCA_180149	-0.123444	BRCA_180149	0.104705	BRCA_180149	0.153385
	COAD_33837	CLCN3	chr4	169620172	169620673	+	COAD_33837	0.254457	COAD_33837	-0.0733596	COAD_33837	0.0390984	COAD_33837	0.153379
	ACC_58835	ACSS3	chr12	81077251	81077752	+	ACC_58835	0.142067	ACC_58835	-0.153368	ACC_58835	0.257296	ACC_58835	0.15337
	KIRC_74758	ZNF821	chr16	71883350	71883851	+	KIRC_74758	-0.0958956	KIRC_74758	-0.256301	KIRC_74758	0.0681648	KIRC_74758	0.153366
	HNSC_10724	RMDN2-AS1	chr2	38039049	38039550	+	HNSC_10724	0.015702	HNSC_10724	-0.170985	HNSC_10724	0.165823	HNSC_10724	0.153352
	PCPG_63997	AVEN	chr15	34039501	34040002	+	PCPG_63997	-0.11035	PCPG_63997	-0.192318	PCPG_63997	0.0326597	PCPG_63997	0.153349
	TGCT_28654	HNRNPA2B1,CBX3	chr7	26200649	26201150	+	TGCT_28654	0.0248548	TGCT_28654	-0.215887	TGCT_28654	-0.0473864	TGCT_28654	0.153348
	MESO_27457	HLA-DQB1	chr6	32666496	32666997	+	MESO_27457	0.10034	MESO_27457	-0.0949063	MESO_27457	0.0666184	MESO_27457	0.153348
	SKCM_48005	FAM85B	chr8	8227262	8227763	+	SKCM_48005	0.0177399	SKCM_48005	-0.0488738	SKCM_48005	0.0324588	SKCM_48005	0.153337
	TGCT_14627	TDGF1	chr3	46574276	46574777	+	TGCT_14627	-0.0255733	TGCT_14627	-0.0517714	TGCT_14627	0.0183641	TGCT_14627	0.153317
	THCA_17811	CCR4	chr3	32951344	32951845	+	THCA_17811	0.11318	THCA_17811	-0.125265	THCA_17811	-0.0140466	THCA_17811	0.153307
	MESO_46010	RRAS2	chr11	14354277	14354778	+	MESO_46010	0.0639872	MESO_46010	-0.116267	MESO_46010	0.0755289	MESO_46010	0.153294
	CESC_39109	GNPNAT1	chr14	52791356	52791857	+	CESC_39109	0.0474844	CESC_39109	0.312724	CESC_39109	0.166259	CESC_39109	0.153293
	ACC_56706	ABCD2	chr12	39620151	39620652	+	ACC_56706	-0.00296584	ACC_56706	-0.309897	ACC_56706	0.0716218	ACC_56706	0.15328
	TGCT_50418	SNORA38	chr12	118889289	118889790	+	TGCT_50418	0.0407434	TGCT_50418	-0.0424258	TGCT_50418	0.0909808	TGCT_50418	0.153267
	CHOL_40204	OR7E14P	chr11	17013713	17014214	+	CHOL_40204	0.0353626	CHOL_40204	0.255406	CHOL_40204	0.0284191	CHOL_40204	0.153261
	SKCM_96074	SNX21	chr20	45833174	45833675	+	SKCM_96074	0.0349484	SKCM_96074	-0.25391	SKCM_96074	0.0594289	SKCM_96074	0.153222
	KIRP_38522	ADAMTS16	chr5	5139133	5139634	+	KIRP_38522	-0.0266694	KIRP_38522	-0.20051	KIRP_38522	0.0385925	KIRP_38522	0.153216
	TGCT_35301	CA13	chr8	85244911	85245412	+	TGCT_35301	-0.0424271	TGCT_35301	-0.0699579	TGCT_35301	0.0692709	TGCT_35301	0.153214
	TGCT_21449	CTC-484P3.3	chr5	94788402	94788903	+	TGCT_21449	0.094398	TGCT_21449	-0.0532708	TGCT_21449	0.0901916	TGCT_21449	0.153198
	LGG_69369	TIMP2	chr17	78925210	78925711	+	LGG_69369	-0.0874141	LGG_69369	-0.369848	LGG_69369	-0.0216169	LGG_69369	0.153188
	SKCM_24784	AC106706.1	chr3	194705217	194705718	+	SKCM_24784	-0.0977911	SKCM_24784	-0.0124679	SKCM_24784	0.0392094	SKCM_24784	0.153185
	PRAD_47808	ZNF800	chr7	127393063	127393564	+	PRAD_47808	-0.0290607	PRAD_47808	-0.312289	PRAD_47808	-0.062818	PRAD_47808	0.153161
	KIRC_50533	ZNF33A	chr10	38010273	38010774	+	KIRC_50533	0.0938551	KIRC_50533	-0.0402453	KIRC_50533	0.166948	KIRC_50533	0.153156
	KIRP_113392	MIR6864,MIR6865	chr17	4969832	4970333	+	KIRP_113392	-0.0831563	KIRP_113392	-0.244701	KIRP_113392	-0.00370798	KIRP_113392	0.153142
	GBM_33507	VOPP1	chr7	55526745	55527246	+	GBM_33507	-0.0487961	GBM_33507	-0.324651	GBM_33507	0.0283881	GBM_33507	0.15313
	PCPG_64825	C2CD4B	chr15	62165046	62165547	+	PCPG_64825	0.0447515	PCPG_64825	0.214216	PCPG_64825	0.0948273	PCPG_64825	0.153129
	TGCT_47781	PKP2	chr12	32896630	32897131	+	TGCT_47781	0.0685113	TGCT_47781	0.334053	TGCT_47781	0.153561	TGCT_47781	0.153124
	SKCM_48444	ASAH1,CTD-2547L16.1	chr8	18084613	18085114	+	SKCM_48444	0.0661664	SKCM_48444	-0.192546	SKCM_48444	0.0368823	SKCM_48444	0.153115
	KIRP_115990	STAT5A	chr17	42305380	42305881	+	KIRP_115990	0.0644623	KIRP_115990	-0.112791	KIRP_115990	0.0752945	KIRP_115990	0.153085
	CESC_50944	ZNF808	chr19	52527309	52527810	+	CESC_50944	0.120049	CESC_50944	0.188817	CESC_50944	0.0692633	CESC_50944	0.153081
	MESO_5308	RNU6-171P	chr1	164638727	164639228	+	MESO_5308	-0.0998165	MESO_5308	0.000676081	MESO_5308	0.12497	MESO_5308	0.153078
	TGCT_70762	AIRE	chr21	44285113	44285614	+	TGCT_70762	-0.0540353	TGCT_70762	0.0455557	TGCT_70762	0.0820726	TGCT_70762	0.153057
	MESO_24248	CTD-2410N18.5,PPP2CA,CTD-2410N18.3	chr5	134226095	134226596	+	MESO_24248	0.419589	MESO_24248	0.049852	MESO_24248	0.0274938	MESO_24248	0.153053
	TGCT_55567	RBPMS2	chr15	64775479	64775980	+	TGCT_55567	0.0124814	TGCT_55567	-0.33458	TGCT_55567	0.114682	TGCT_55567	0.153049
	PCPG_23768	CTC-235G5.3	chr5	76084394	76084895	+	PCPG_23768	-0.0307024	PCPG_23768	-0.137429	PCPG_23768	0.0339245	PCPG_23768	0.153019
	KIRP_101054	HIF1A	chr14	61696691	61697192	+	KIRP_101054	0.00553112	KIRP_101054	-0.261311	KIRP_101054	0.116425	KIRP_101054	0.153018
	LGG_78357	TTC28	chr22	28679615	28680116	+	LGG_78357	-0.0475311	LGG_78357	-0.500926	LGG_78357	0.0370662	LGG_78357	0.152994
	THCA_14288	MIR6888	chr2	159185794	159186295	+	THCA_14288	-0.0561551	THCA_14288	-0.213877	THCA_14288	0.0897506	THCA_14288	0.152981
	BLCA_80039	EARS2,UBFD1	chr16	23557174	23557675	+	BLCA_80039	0.136757	BLCA_80039	-0.0251358	BLCA_80039	0.126594	BLCA_80039	0.152978
	TGCT_55622	PARP16	chr15	65286758	65287259	+	TGCT_55622	-0.028711	TGCT_55622	0.00433256	TGCT_55622	0.0896773	TGCT_55622	0.152938
	PCPG_64714	ADAM10	chr15	58749684	58750185	+	PCPG_64714	0.104045	PCPG_64714	-0.223444	PCPG_64714	-0.00129811	PCPG_64714	0.152907
	LGG_67497	RP11-400F19.6	chr17	42554574	42555075	+	LGG_67497	-0.00911353	LGG_67497	-0.198336	LGG_67497	-0.0882376	LGG_67497	0.152884
	THCA_58544	RP11-334E6.12	chr11	119417636	119418137	+	THCA_58544	0.0358061	THCA_58544	-0.246226	THCA_58544	0.126228	THCA_58544	0.152881
	CHOL_36070	AGPAT2	chr9	136687280	136687781	+	CHOL_36070	0.103199	CHOL_36070	0.159391	CHOL_36070	0.0238044	CHOL_36070	0.152874
	LUAD_15746	LINC01460	chr2	27715995	27716496	+	LUAD_15746	-0.00961764	LUAD_15746	-0.0813477	LUAD_15746	0.152153	LUAD_15746	0.152852
	TGCT_8832	LBH	chr2	30231808	30232309	+	TGCT_8832	0.00578645	TGCT_8832	-0.387197	TGCT_8832	-0.0357719	TGCT_8832	0.152844
	LGG_21437	ELOVL6	chr4	110198823	110199324	+	LGG_21437	-0.0722786	LGG_21437	-0.15426	LGG_21437	0.163907	LGG_21437	0.15284
	ACC_59239	RP11-1060G2.1	chr12	93943738	93944239	+	ACC_59239	0.302725	ACC_59239	0.242111	ACC_59239	0.233491	ACC_59239	0.152823
	KIRC_28305	ECSCR	chr5	139462509	139463010	+	KIRC_28305	0.107867	KIRC_28305	0.0336211	KIRC_28305	0.145602	KIRC_28305	0.152816
	LUAD_88839	CD3D	chr11	118342389	118342890	+	LUAD_88839	0.068308	LUAD_88839	-0.0528111	LUAD_88839	0.00580283	LUAD_88839	0.152766
	BLCA_68653	GLTP,RP1-7G5.6	chr12	109880311	109880812	+	BLCA_68653	0.0501776	BLCA_68653	0.0697222	BLCA_68653	0.133124	BLCA_68653	0.152755
	SKCM_66993	RP4-816N1.7	chr12	2804344	2804845	+	SKCM_66993	-0.0933159	SKCM_66993	-0.281712	SKCM_66993	0.133052	SKCM_66993	0.152755
	CESC_48769	TNFAIP8L1	chr19	4639153	4639654	+	CESC_48769	0.0163313	CESC_48769	-0.170264	CESC_48769	-0.0616145	CESC_48769	0.152736
	LUSC_69470	COL17A1	chr10	104085691	104086192	+	LUSC_69470	0.000402919	LUSC_69470	0.188654	LUSC_69470	0.0180407	LUSC_69470	0.152715
	PCPG_55619	CD63	chr12	55727456	55727957	+	PCPG_55619	0.2624	PCPG_55619	-0.0312497	PCPG_55619	0.132965	PCPG_55619	0.15271
	CESC_14007	TIPARP-AS1,TIPARP	chr3	156674226	156674727	+	CESC_14007	0.0673473	CESC_14007	-0.124816	CESC_14007	-0.0525252	CESC_14007	0.152709
	LIHC_100682	CCL16	chr17	35981299	35981800	+	LIHC_100682	0.0541684	LIHC_100682	0.0167908	LIHC_100682	0.0219926	LIHC_100682	0.152707
	CESC_41134	RP11-361D15.2	chr15	59687852	59688353	+	CESC_41134	0.130166	CESC_41134	0.0683908	CESC_41134	-0.0483892	CESC_41134	0.152706
	CHOL_37476	C10orf10	chr10	44978550	44979051	+	CHOL_37476	0.115966	CHOL_37476	0.177059	CHOL_37476	0.172157	CHOL_37476	0.152703
	CHOL_38034	MCU	chr10	72691827	72692328	+	CHOL_38034	0.0406653	CHOL_38034	0.198118	CHOL_38034	0.0725241	CHOL_38034	0.152686
	CESC_33943	PRCP	chr11	82900272	82900773	+	CESC_33943	0.0670168	CESC_33943	0.0697723	CESC_33943	0.0874115	CESC_33943	0.15264
	CESC_34412	SLC37A4	chr11	119030656	119031157	+	CESC_34412	0.0835108	CESC_34412	0.14277	CESC_34412	-0.0537425	CESC_34412	0.15264
	LIHC_100215	NOS2	chr17	27800464	27800965	+	LIHC_100215	-0.00312035	LIHC_100215	0.150206	LIHC_100215	-0.00142787	LIHC_100215	0.152637
	UCEC_84545	WDR59	chr16	74985755	74986256	+	UCEC_84545	-0.201131	UCEC_84545	0.0527652	UCEC_84545	0.0583184	UCEC_84545	0.152621
	STAD_77760	SSPN	chr12	26194478	26194979	+	STAD_77760	0.000933774	STAD_77760	-0.187748	STAD_77760	0.101155	STAD_77760	0.152618
	CESC_45430	CTD-2095E4.5	chr17	32127290	32127791	+	CESC_45430	0.111854	CESC_45430	-0.0349609	CESC_45430	0.104904	CESC_45430	0.152595
	GBM_30572	PSMG3,PSMG3-AS1	chr7	1569816	1570317	+	GBM_30572	-0.0424397	GBM_30572	-0.0607091	GBM_30572	-0.00280769	GBM_30572	0.152588
	CHOL_51847	VASN	chr16	4371544	4372045	+	CHOL_51847	0.14834	CHOL_51847	-0.163558	CHOL_51847	0.163123	CHOL_51847	0.152584
	ACC_30892	MLIP	chr6	54018611	54019112	+	ACC_30892	0.00467906	ACC_30892	-0.106787	ACC_30892	0.0535152	ACC_30892	0.152537
	TGCT_48138	RP11-161H23.10	chr12	49389074	49389575	+	TGCT_48138	0.0831841	TGCT_48138	-0.0739929	TGCT_48138	0.178415	TGCT_48138	0.152521
	CESC_45386	CPD	chr17	30378583	30379084	+	CESC_45386	0.049698	CESC_45386	-0.121232	CESC_45386	0.0532621	CESC_45386	0.152519
	KIRP_117255	HLF	chr17	55266511	55267012	+	KIRP_117255	-0.0265349	KIRP_117255	-0.354773	KIRP_117255	0.0697204	KIRP_117255	0.152503
	COAD_25406	RETNLB	chr3	108757520	108758021	+	COAD_25406	-0.0781327	COAD_25406	0.0837521	COAD_25406	-0.111612	COAD_25406	0.152498
	ACC_20569	ARHGEF38-IT1	chr4	105560349	105560850	+	ACC_20569	0.168862	ACC_20569	0.150477	ACC_20569	0.0601064	ACC_20569	0.152452
	ACC_49638	AGAP11	chr10	86970060	86970561	+	ACC_49638	0.21327	ACC_49638	0.0675893	ACC_49638	0.123247	ACC_49638	0.152447
	KIRC_76220	MED11	chr17	4730547	4731048	+	KIRC_76220	-0.131243	KIRC_76220	-0.137029	KIRC_76220	-0.147184	KIRC_76220	0.152446
	PCPG_43775	ANGPTL2	chr9	127123489	127123990	+	PCPG_43775	0.0484511	PCPG_43775	-0.287868	PCPG_43775	0.0779728	PCPG_43775	0.152445
	TGCT_47310	ITPR2	chr12	26833733	26834234	+	TGCT_47310	0.190252	TGCT_47310	-0.0282558	TGCT_47310	0.212937	TGCT_47310	0.152434
	CHOL_57485	B3GNTL1	chr17	83048937	83049438	+	CHOL_57485	0.0249822	CHOL_57485	0.188775	CHOL_57485	0.142989	CHOL_57485	0.152414
	PCPG_3690	PDE4DIP	chr1	148844077	148844578	+	PCPG_3690	-0.0474092	PCPG_3690	-0.212388	PCPG_3690	0.155235	PCPG_3690	0.1524
	BLCA_79463	CARHSP1	chr16	8867372	8867873	+	BLCA_79463	0.0235418	BLCA_79463	-0.0222732	BLCA_79463	0.102757	BLCA_79463	0.152398
	TGCT_70590	MX1	chr21	41420201	41420702	+	TGCT_70590	0.0110293	TGCT_70590	-0.123638	TGCT_70590	0.0576878	TGCT_70590	0.152396
	LIHC_14249	KMO	chr1	241531193	241531694	+	LIHC_14249	0.00817885	LIHC_14249	-0.065275	LIHC_14249	0.0530104	LIHC_14249	0.15239
	TGCT_8264	PDIA6	chr2	10812612	10813113	+	TGCT_8264	-0.0775522	TGCT_8264	-0.139344	TGCT_8264	0.0884916	TGCT_8264	0.152365
	TGCT_46056	FAM90A1,ALG1L10P	chr12	8227347	8227848	+	TGCT_46056	0.0413627	TGCT_46056	-0.0978035	TGCT_46056	0.144914	TGCT_46056	0.15236
	ACC_902	FAM43B	chr1	20552265	20552766	+	ACC_902	-0.0311663	ACC_902	-0.282929	ACC_902	0.187978	ACC_902	0.15236
	COAD_91316	LTK	chr15	41513660	41514161	+	COAD_91316	0.0197945	COAD_91316	0.032588	COAD_91316	-0.0223238	COAD_91316	0.152337
	SKCM_32043	SREK1IP1,CWC27	chr5	64768437	64768938	+	SKCM_32043	0.149903	SKCM_32043	-0.0418175	SKCM_32043	0.0940224	SKCM_32043	0.15233
	KIRC_68399	C14orf2	chr14	103928932	103929433	+	KIRC_68399	-0.00315456	KIRC_68399	0.0297952	KIRC_68399	0.0819914	KIRC_68399	0.152314
	CHOL_20938	SNORA13	chr5	112161016	112161517	+	CHOL_20938	0.19893	CHOL_20938	-0.00912063	CHOL_20938	0.106039	CHOL_20938	0.1523
	SKCM_51189	TMEM64,RP11-68L18.1	chr8	90645900	90646401	+	SKCM_51189	-0.0765798	SKCM_51189	-0.401035	SKCM_51189	0.0693719	SKCM_51189	0.15229
	CHOL_57963	GATA6-AS1,GATA6	chr18	22169178	22169679	+	CHOL_57963	0.128756	CHOL_57963	0.0850479	CHOL_57963	-0.0227931	CHOL_57963	0.152289
	LGG_3443	RP4-612B15.3	chr1	86705168	86705669	+	LGG_3443	-0.0353922	LGG_3443	-0.108518	LGG_3443	0.0239822	LGG_3443	0.152259
	CESC_37336	ANKLE2	chr12	132761880	132762381	+	CESC_37336	0.0587259	CESC_37336	-0.0159377	CESC_37336	0.111673	CESC_37336	0.15225
	CESC_2979	LRRIQ3,FPGT,FPGT-TNNI3K	chr1	74197970	74198471	+	CESC_2979	0.105745	CESC_2979	-0.220639	CESC_2979	0.108162	CESC_2979	0.152242
	COAD_32780	HSPA4L	chr4	127782553	127783054	+	COAD_32780	0.00862617	COAD_32780	-0.147657	COAD_32780	0.0476401	COAD_32780	0.152241
	CHOL_38515	HECTD2	chr10	91410076	91410577	+	CHOL_38515	0.00754262	CHOL_38515	-0.15486	CHOL_38515	0.0104557	CHOL_38515	0.152236
	KIRP_116982	AC002401.1	chr17	50135056	50135557	+	KIRP_116982	-0.0528839	KIRP_116982	-0.0970002	KIRP_116982	0.0947621	KIRP_116982	0.152235
	TGCT_41048	GHITM	chr10	84139166	84139667	+	TGCT_41048	0.112876	TGCT_41048	0.0781009	TGCT_41048	-0.0233127	TGCT_41048	0.152213
	MESO_51697	ATP5G2	chr12	53676535	53677036	+	MESO_51697	0.0898763	MESO_51697	-0.0601856	MESO_51697	-0.0443271	MESO_51697	0.152198
	ESCA_111511	CIRBP	chr19	1265834	1266335	+	ESCA_111511	0.183549	ESCA_111511	0.0204373	ESCA_111511	0.107783	ESCA_111511	0.152195
	PCPG_36933	SOX7	chr8	10731207	10731708	+	PCPG_36933	-0.0190724	PCPG_36933	-0.188996	PCPG_36933	0.0544182	PCPG_36933	0.152166
	ACC_23800	DEPDC1B	chr5	60700380	60700881	+	ACC_23800	0.09047	ACC_23800	-0.110147	ACC_23800	0.0703534	ACC_23800	0.152149
	CESC_38307	RAP2A	chr13	97432979	97433480	+	CESC_38307	0.126372	CESC_38307	-0.228982	CESC_38307	-0.0155852	CESC_38307	0.152143
	ACC_24044	CDK7	chr5	69234570	69235071	+	ACC_24044	0.359876	ACC_24044	-0.0704664	ACC_24044	0.0810995	ACC_24044	0.152127
	GBM_52105	MDM2	chr12	68807847	68808348	+	GBM_52105	0.12309	GBM_52105	0.0484569	GBM_52105	0.0669073	GBM_52105	0.152124
	THCA_25410	PDE5A	chr4	119627816	119628317	+	THCA_25410	0.0489428	THCA_25410	-0.112201	THCA_25410	0.0539365	THCA_25410	0.152101
	LUSC_103050	CYB5A	chr18	74291827	74292328	+	LUSC_103050	0.054681	LUSC_103050	-0.12566	LUSC_103050	-0.0310418	LUSC_103050	0.152094
	KIRC_86517	ZNF611	chr19	52734860	52735361	+	KIRC_86517	0.155813	KIRC_86517	0.131763	KIRC_86517	0.0718005	KIRC_86517	0.152074
	ESCA_113813	CCNE1	chr19	29811578	29812079	+	ESCA_113813	0.0482185	ESCA_113813	0.138708	ESCA_113813	0.153481	ESCA_113813	0.152061
	LIHC_3745	C8A	chr1	56854543	56855044	+	LIHC_3745	0.0297288	LIHC_3745	-0.0929508	LIHC_3745	0.0441094	LIHC_3745	0.15205
	LIHC_16796	ABCG5,ABCG8	chr2	43838570	43839071	+	LIHC_16796	-0.0233351	LIHC_16796	0.00365375	LIHC_16796	0.0511754	LIHC_16796	0.152049
	LGG_45606	CHST3	chr10	71963576	71964077	+	LGG_45606	-0.0661575	LGG_45606	-0.31231	LGG_45606	0.00545232	LGG_45606	0.152023
	KIRP_27629	CD200	chr3	112332295	112332796	+	KIRP_27629	-0.0834258	KIRP_27629	-0.125678	KIRP_27629	0.0343298	KIRP_27629	0.152012
	CHOL_62752	RP5-858L17.1,SIRPA	chr20	1894230	1894731	+	CHOL_62752	-0.0892643	CHOL_62752	-0.333172	CHOL_62752	0.0824205	CHOL_62752	0.152008
	THCA_85889	KLK13	chr19	51064782	51065283	+	THCA_85889	0.181144	THCA_85889	0.131269	THCA_85889	0.168814	THCA_85889	0.151991
	MESO_44970	PPAPDC1A	chr10	120456054	120456555	+	MESO_44970	0.0165688	MESO_44970	-0.27224	MESO_44970	0.0715878	MESO_44970	0.151961
	ESCA_83290	RP11-946L16.1	chr12	29149258	29149759	+	ESCA_83290	-0.0634084	ESCA_83290	0.0619974	ESCA_83290	0.0302355	ESCA_83290	0.151937
	PCPG_52752	SLC35F2,RAB39A	chr11	107928092	107928593	+	PCPG_52752	-0.0509969	PCPG_52752	-0.185758	PCPG_52752	0.178987	PCPG_52752	0.151901
	PCPG_61334	RP11-665C16.6,FBXO34	chr14	55271851	55272352	+	PCPG_61334	0.218968	PCPG_61334	-0.0501101	PCPG_61334	0.040466	PCPG_61334	0.15189
	HNSC_76619	RP11-799D4.2	chr17	35187959	35188460	+	HNSC_76619	0.0697626	HNSC_76619	0.0512862	HNSC_76619	-0.00135162	HNSC_76619	0.151853
	LIHC_66792	AMBP	chr9	114078164	114078665	+	LIHC_66792	-0.0262234	LIHC_66792	0.22453	LIHC_66792	0.0218035	LIHC_66792	0.151829
	COAD_4455	RAVER2	chr1	64744626	64745127	+	COAD_4455	-0.105497	COAD_4455	0.0847247	COAD_4455	-0.0291508	COAD_4455	0.15182
	CESC_41684	PEAK1,HMG20A	chr15	77420101	77420602	+	CESC_41684	0.00116472	CESC_41684	-0.193693	CESC_41684	0.0145078	CESC_41684	0.151812
	LGG_275	KLHL21	chr1	6602696	6603197	+	LGG_275	0.0296045	LGG_275	-0.0911692	LGG_275	-0.00278385	LGG_275	0.151808
	ESCA_55797	DEFB136	chr8	11974405	11974906	+	ESCA_55797	0.000801288	ESCA_55797	0.028513	ESCA_55797	0.00327685	ESCA_55797	0.151796
	TGCT_62552	NT5C	chr17	75131538	75132039	+	TGCT_62552	-0.141549	TGCT_62552	-0.0632002	TGCT_62552	-0.0241293	TGCT_62552	0.151782
	LUAD_119805	CTD-2357A8.3	chr17	78631871	78632372	+	LUAD_119805	-0.0386598	LUAD_119805	0.166634	LUAD_119805	0.0786876	LUAD_119805	0.151778
	THCA_90612	Z95116.1	chr22	29126950	29127451	+	THCA_90612	0.0906913	THCA_90612	0.0501366	THCA_90612	0.020976	THCA_90612	0.151768
	PCPG_58007	TMEM132D	chr12	129904095	129904596	+	PCPG_58007	0.0796403	PCPG_58007	-0.203388	PCPG_58007	0.0837714	PCPG_58007	0.151759
	ACC_75036	RN7SKP14	chr17	54770749	54771250	+	ACC_75036	0.152472	ACC_75036	-0.0953893	ACC_75036	0.195204	ACC_75036	0.151744
	TGCT_16257	RN7SL698P	chr3	128784181	128784682	+	TGCT_16257	-0.12085	TGCT_16257	-0.306716	TGCT_16257	0.114926	TGCT_16257	0.151734
	HNSC_13381	RP11-141B14.1,ACTR3	chr2	113889714	113890215	+	HNSC_13381	-0.0610939	HNSC_13381	0.00786893	HNSC_13381	0.0366012	HNSC_13381	0.151717
	TGCT_32662	KRBA1	chr7	149714507	149715008	+	TGCT_32662	-0.177154	TGCT_32662	-0.338631	TGCT_32662	0.107345	TGCT_32662	0.151712
	CHOL_9735	MFSD9,TMEM182	chr2	102736650	102737151	+	CHOL_9735	-0.189485	CHOL_9735	0.0981799	CHOL_9735	0.0523188	CHOL_9735	0.151677
	COAD_106745	RP11-800A18.4	chr18	79343814	79344315	+	COAD_106745	-0.0203374	COAD_106745	0.182507	COAD_106745	-0.00709603	COAD_106745	0.151657
	LGG_22533	STOX2	chr4	183904989	183905490	+	LGG_22533	-0.0840249	LGG_22533	-0.383832	LGG_22533	0.0899339	LGG_22533	0.151654
	KIRP_49405	TTBK1	chr6	43247053	43247554	+	KIRP_49405	-0.0615168	KIRP_49405	-0.151116	KIRP_49405	0.142112	KIRP_49405	0.151645
	LGG_19857	QDPR	chr4	17512498	17512999	+	LGG_19857	-0.0814542	LGG_19857	-0.26377	LGG_19857	0.0568166	LGG_19857	0.151633
	HNSC_42809	SLC25A37	chr8	23528074	23528575	+	HNSC_42809	0.0849631	HNSC_42809	-0.288322	HNSC_42809	-0.0329986	HNSC_42809	0.151611
	CESC_10548	CNPPD1	chr2	219176747	219177248	+	CESC_10548	0.0164392	CESC_10548	0.0345471	CESC_10548	-0.103526	CESC_10548	0.151585
	TGCT_60765	RP5-906A24.1	chr17	39164688	39165189	+	TGCT_60765	0.0483976	TGCT_60765	-0.335927	TGCT_60765	0.0764854	TGCT_60765	0.151533
	ACC_19298	RP11-431M7.2	chr4	36392859	36393360	+	ACC_19298	0.100986	ACC_19298	-0.00065406	ACC_19298	0.0664497	ACC_19298	0.151475
	LUSC_113966	HORMAD2	chr22	30078972	30079473	+	LUSC_113966	-0.0132976	LUSC_113966	-0.145407	LUSC_113966	0.0178627	LUSC_113966	0.151465
	KIRC_13536	CXCR4	chr2	136118004	136118505	+	KIRC_13536	0.0283799	KIRC_13536	-0.156201	KIRC_13536	0.0456361	KIRC_13536	0.151461
	COAD_33873	AADAT	chr4	170090025	170090526	+	COAD_33873	-0.00775937	COAD_33873	-0.108716	COAD_33873	0.0421725	COAD_33873	0.151441
	TGCT_33393	RNU6-397P	chr8	14488223	14488724	+	TGCT_33393	0.0563828	TGCT_33393	-0.247356	TGCT_33393	0.0272383	TGCT_33393	0.151418
	KIRC_62297	NT5DC3	chr12	103841730	103842231	+	KIRC_62297	0.142566	KIRC_62297	0.0997699	KIRC_62297	0.235391	KIRC_62297	0.151414
	TGCT_46649	RERG	chr12	15221227	15221728	+	TGCT_46649	0.0700853	TGCT_46649	-0.099031	TGCT_46649	0.208274	TGCT_46649	0.151413
	KIRP_124584	CYP4F12	chr19	15672225	15672726	+	KIRP_124584	0.0760466	KIRP_124584	0.118922	KIRP_124584	-0.0366589	KIRP_124584	0.15141
	GBM_45459	ARNTL	chr11	13277387	13277888	+	GBM_45459	0.152626	GBM_45459	-0.276859	GBM_45459	-0.00639956	GBM_45459	0.151387
	SKCM_38221	TMPOP1	chr6	30465827	30466328	+	SKCM_38221	0.0553285	SKCM_38221	-0.0346561	SKCM_38221	-0.0612768	SKCM_38221	0.151365
	CESC_44547	SRR	chr17	2303083	2303584	+	CESC_44547	-0.111168	CESC_44547	-0.223527	CESC_44547	-0.0477963	CESC_44547	0.15136
	THCA_1123	CLCNKA	chr1	16021671	16022172	+	THCA_1123	0.130602	THCA_1123	0.0544119	THCA_1123	0.21893	THCA_1123	0.15135
	TGCT_28871	CRHR2	chr7	30682244	30682745	+	TGCT_28871	0.017411	TGCT_28871	-0.280895	TGCT_28871	0.0964399	TGCT_28871	0.151324
	UCEC_29156	NSUN7	chr4	40749654	40750155	+	UCEC_29156	0.0949551	UCEC_29156	0.181659	UCEC_29156	-0.0034128	UCEC_29156	0.15129
	LIHC_55525	AKR1D1	chr7	138076224	138076725	+	LIHC_55525	-0.0476059	LIHC_55525	-0.147233	LIHC_55525	0.0867282	LIHC_55525	0.151274
	STAD_76865	M6PR	chr12	8949479	8949980	+	STAD_76865	-0.112876	STAD_76865	-0.348329	STAD_76865	0.029965	STAD_76865	0.151271
	TGCT_27166	RAET1K	chr6	150005052	150005553	+	TGCT_27166	0.0562763	TGCT_27166	0.0472319	TGCT_27166	0.0662219	TGCT_27166	0.151268
	HNSC_75451	CHRNE	chr17	4903489	4903990	+	HNSC_75451	0.0854952	HNSC_75451	-0.14231	HNSC_75451	-0.0188132	HNSC_75451	0.151245
	KIRP_17018	RALB	chr2	120251978	120252479	+	KIRP_17018	-0.0974688	KIRP_17018	-0.207259	KIRP_17018	-0.0891051	KIRP_17018	0.151204
	TGCT_54739	SLC12A6	chr15	34337162	34337663	+	TGCT_54739	-0.0409021	TGCT_54739	-0.290723	TGCT_54739	0.0385066	TGCT_54739	0.15119
	LGG_10370	ST3GAL5,ST3GAL5-AS1	chr2	85888773	85889274	+	LGG_10370	-0.0442139	LGG_10370	-0.465839	LGG_10370	0.0623414	LGG_10370	0.151178
	STAD_121169	FAM127B	chrX	135051988	135052489	+	STAD_121169	0.00719594	STAD_121169	-0.0249655	STAD_121169	0.0984952	STAD_121169	0.151155
	PRAD_102939	ZNF816-ZNF321P	chr19	52942413	52942914	+	PRAD_102939	0.201346	PRAD_102939	0.255332	PRAD_102939	0.0163737	PRAD_102939	0.151155
	CHOL_16277	LPP-AS2	chr3	188153877	188154378	+	CHOL_16277	-0.0638581	CHOL_16277	0.0326817	CHOL_16277	-0.0647927	CHOL_16277	0.151154
	PCPG_51677	RIN1	chr11	66336517	66337018	+	PCPG_51677	0.118843	PCPG_51677	-0.130361	PCPG_51677	0.19598	PCPG_51677	0.15114
	TGCT_14183	RARB	chr3	25427966	25428467	+	TGCT_14183	-0.00278931	TGCT_14183	-0.284127	TGCT_14183	0.0751047	TGCT_14183	0.151108
	CHOL_13452	RASSF1,ZMYND10-AS1	chr3	50340649	50341150	+	CHOL_13452	0.00756865	CHOL_13452	0.0288411	CHOL_13452	-0.137715	CHOL_13452	0.151105
	TGCT_58250	KATNB1	chr16	57734820	57735321	+	TGCT_58250	-0.00443083	TGCT_58250	-0.284158	TGCT_58250	-0.0452901	TGCT_58250	0.151104
	BRCA_151606	STXBP6	chr14	25011139	25011640	+	BRCA_151606	0.0579979	BRCA_151606	-0.072624	BRCA_151606	-0.0442959	BRCA_151606	0.151081
	LIHC_97949	HP	chr16	72054190	72054691	+	LIHC_97949	0.012788	LIHC_97949	-0.12654	LIHC_97949	0.0456292	LIHC_97949	0.151069
	GBM_52470	GLIPR1L2	chr12	75390860	75391361	+	GBM_52470	0.140026	GBM_52470	0.0895604	GBM_52470	0.307532	GBM_52470	0.151042
	LGG_3513	LRRC8B	chr1	89567394	89567895	+	LGG_3513	-0.01625	LGG_3513	-0.267622	LGG_3513	0.112811	LGG_3513	0.151041
	BRCA_71520	OARD1,NFYA	chr6	41072558	41073059	+	BRCA_71520	0.101037	BRCA_71520	-0.178863	BRCA_71520	-0.0514708	BRCA_71520	0.151028
	KIRC_82165	RP11-845C23.3	chr18	58399834	58400335	+	KIRC_82165	0.110125	KIRC_82165	0.0573246	KIRC_82165	0.0178076	KIRC_82165	0.150989
	LIHC_98972	SERPINF1	chr17	1761740	1762241	+	LIHC_98972	-0.0330408	LIHC_98972	-0.259587	LIHC_98972	-0.055103	LIHC_98972	0.15098
	KIRC_60783	RP11-983P16.4,TNS2	chr12	53046800	53047301	+	KIRC_60783	0.287163	KIRC_60783	-0.12685	KIRC_60783	0.0941083	KIRC_60783	0.150963
	KIRP_97816	MIR4703	chr13	51552021	51552522	+	KIRP_97816	0.156386	KIRP_97816	-0.160287	KIRP_97816	0.180956	KIRP_97816	0.150956
	CESC_42623	PAM16	chr16	4351121	4351622	+	CESC_42623	0.00182132	CESC_42623	-0.130794	CESC_42623	0.129861	CESC_42623	0.150944
	CESC_34164	NPAT,ATM	chr11	108222568	108223069	+	CESC_34164	0.114346	CESC_34164	-0.126427	CESC_34164	-0.0623072	CESC_34164	0.150943
	STAD_29308	BANK1	chr4	101813557	101814058	+	STAD_29308	0.122314	STAD_29308	-0.122744	STAD_29308	0.0070993	STAD_29308	0.150907
	ACC_57487	C12orf10	chr12	53299435	53299936	+	ACC_57487	-0.0126341	ACC_57487	-0.0750594	ACC_57487	0.117798	ACC_57487	0.150906
	THCA_88603	RP4-614C15.3	chr20	59364533	59365034	+	THCA_88603	0.0470281	THCA_88603	-0.093674	THCA_88603	0.0898421	THCA_88603	0.150905
	PRAD_100926	RHPN2	chr19	33065213	33065714	+	PRAD_100926	0.0494851	PRAD_100926	0.281341	PRAD_100926	-0.0405052	PRAD_100926	0.150898
	LGG_74803	MCM8-AS1,CRLS1	chr20	6005782	6006283	+	LGG_74803	0.0173681	LGG_74803	-0.188485	LGG_74803	0.133184	LGG_74803	0.150891
	CESC_14139	RP11-432B6.3,TRIM59	chr3	160450220	160450721	+	CESC_14139	0.0231738	CESC_14139	0.0881573	CESC_14139	0.0836948	CESC_14139	0.150878
	ACC_57521	PRR13	chr12	53441856	53442357	+	ACC_57521	0.100159	ACC_57521	0.0513299	ACC_57521	0.0599938	ACC_57521	0.15087
	SKCM_20304	FAM212A	chr3	49802968	49803469	+	SKCM_20304	0.0560315	SKCM_20304	-0.182397	SKCM_20304	-0.0402218	SKCM_20304	0.15085
	MESO_10950	AC104653.1	chr2	113843384	113843885	+	MESO_10950	-0.010723	MESO_10950	-0.157837	MESO_10950	0.101907	MESO_10950	0.150844
	CESC_13887	SIAH2	chr3	150763805	150764306	+	CESC_13887	0.00444139	CESC_13887	0.0207561	CESC_13887	0.0383397	CESC_13887	0.150826
	LIHC_116111	FTCD	chr21	46155977	46156478	+	LIHC_116111	-0.00519954	LIHC_116111	-0.169551	LIHC_116111	0.0484163	LIHC_116111	0.150826
	UCEC_13104	ITSN2	chr2	24360898	24361399	+	UCEC_13104	0.0143359	UCEC_13104	-0.093495	UCEC_13104	0.056449	UCEC_13104	0.150823
	CHOL_52447	CDIPT,CDIPT-AS1	chr16	29863334	29863835	+	CHOL_52447	0.0725008	CHOL_52447	0.0657052	CHOL_52447	0.232262	CHOL_52447	0.150822
	KIRP_19971	STAT1	chr2	191013950	191014451	+	KIRP_19971	-0.0349214	KIRP_19971	-0.194814	KIRP_19971	0.0107274	KIRP_19971	0.150796
	CESC_17813	GTF2H2C	chr5	69559988	69560489	+	CESC_17813	0.143721	CESC_17813	0.145508	CESC_17813	0.0642599	CESC_17813	0.150793
	COAD_70440	TACC2	chr10	122111893	122112394	+	COAD_70440	0.186363	COAD_70440	0.406269	COAD_70440	0.0578569	COAD_70440	0.150793
	LIHC_15760	CENPO	chr2	24792808	24793309	+	LIHC_15760	-0.011556	LIHC_15760	0.143697	LIHC_15760	0.0589177	LIHC_15760	0.150753
	BRCA_75502	RNU6-117P	chr6	106739421	106739922	+	BRCA_75502	0.0779247	BRCA_75502	-0.167343	BRCA_75502	0.0826673	BRCA_75502	0.150739
	ACC_65960	SERPINA13P	chr14	94640631	94641132	+	ACC_65960	0.0860896	ACC_65960	0.316491	ACC_65960	0.156063	ACC_65960	0.150723
	KIRP_129609	EPB41L1	chr20	36092448	36092949	+	KIRP_129609	-0.0659476	KIRP_129609	0.143499	KIRP_129609	0.00746619	KIRP_129609	0.150697
	CHOL_30369	RP11-51J9.5,DCTN6	chr8	30156044	30156545	+	CHOL_30369	0.0574854	CHOL_30369	-0.247345	CHOL_30369	-0.0405221	CHOL_30369	0.150696
	TGCT_27876	GNA12	chr7	2844219	2844720	+	TGCT_27876	-0.0183161	TGCT_27876	0.0628873	TGCT_27876	0.107498	TGCT_27876	0.150651
	BRCA_119820	JMJD1C	chr10	63269014	63269515	+	BRCA_119820	0.233032	BRCA_119820	0.0763713	BRCA_119820	0.0599397	BRCA_119820	0.150604
	HNSC_83173	CTB-55O6.4,IL27RA	chr19	14031485	14031986	+	HNSC_83173	-0.023889	HNSC_83173	-0.183957	HNSC_83173	-0.119547	HNSC_83173	0.150587
	LIHC_4990	RP4-665J23.1,RP4-665J23.2	chr1	90851405	90851906	+	LIHC_4990	0.0529895	LIHC_4990	-0.183066	LIHC_4990	0.159366	LIHC_4990	0.150587
	PCPG_29796	RP11-15J23.1	chr6	86431121	86431622	+	PCPG_29796	0.0819153	PCPG_29796	-0.26283	PCPG_29796	0.0631161	PCPG_29796	0.150541
	LGG_12817	SATB2-AS1	chr2	199457621	199458122	+	LGG_12817	-0.0817641	LGG_12817	-0.00139384	LGG_12817	0.0178611	LGG_12817	0.150522
	BLCA_41170	BZW2	chr7	16660897	16661398	+	BLCA_41170	0.0979083	BLCA_41170	0.237368	BLCA_41170	0.196709	BLCA_41170	0.150508
	KIRC_44921	SLC45A4	chr8	141254479	141254980	+	KIRC_44921	-0.100438	KIRC_44921	0.0301962	KIRC_44921	0.120115	KIRC_44921	0.150493
	LIHC_109624	CTD-2553L13.7	chr19	34633812	34634313	+	LIHC_109624	0.0708052	LIHC_109624	0.184101	LIHC_109624	0.0961991	LIHC_109624	0.15049
	KIRC_15517	GLB1L	chr2	219243385	219243886	+	KIRC_15517	-0.0544579	KIRC_15517	-0.0102528	KIRC_15517	-0.0217143	KIRC_15517	0.15048
	CESC_32376	RRAS2	chr11	14358924	14359425	+	CESC_32376	-0.00184917	CESC_32376	-0.171458	CESC_32376	0.0198515	CESC_32376	0.150446
	CESC_40650	EIF2AK4	chr15	39933812	39934313	+	CESC_40650	0.0618582	CESC_40650	-0.0959991	CESC_40650	0.132112	CESC_40650	0.150431
	HNSC_58685	PCF11	chr11	83156589	83157090	+	HNSC_58685	0.228263	HNSC_58685	-0.0656244	HNSC_58685	-0.0299779	HNSC_58685	0.150421
	CHOL_4453	ATP1B1	chr1	169105984	169106485	+	CHOL_4453	-0.0315811	CHOL_4453	0.207805	CHOL_4453	0.160956	CHOL_4453	0.150402
	MESO_2775	RP11-5P4.1	chr1	63012292	63012793	+	MESO_2775	0.0337307	MESO_2775	-0.322762	MESO_2775	-0.0234801	MESO_2775	0.150379
	LUSC_99266	CSHL1,GH1	chr17	63919140	63919641	+	LUSC_99266	0.120568	LUSC_99266	-0.0918542	LUSC_99266	0.149634	LUSC_99266	0.150378
	PCPG_47362	HECTD2	chr10	91409414	91409915	+	PCPG_47362	0.137897	PCPG_47362	-0.153147	PCPG_47362	0.0591761	PCPG_47362	0.150361
	COAD_106078	MRO	chr18	50826024	50826525	+	COAD_106078	0.047371	COAD_106078	0.00304864	COAD_106078	-0.0841803	COAD_106078	0.150345
	PRAD_93110	MIR3185	chr17	48724424	48724925	+	PRAD_93110	0.0732479	PRAD_93110	0.183308	PRAD_93110	-0.027039	PRAD_93110	0.150339
	STAD_26788	DGKQ	chr4	973414	973915	+	STAD_26788	0.109044	STAD_26788	-0.00394857	STAD_26788	0.0707887	STAD_26788	0.150338
	LIHC_110974	AC026803.1	chr19	48966834	48967335	+	LIHC_110974	-0.0208853	LIHC_110974	-0.0809876	LIHC_110974	0.0635345	LIHC_110974	0.150336
	CESC_14031	LINC00881	chr3	157089048	157089549	+	CESC_14031	0.0395634	CESC_14031	-0.183321	CESC_14031	-0.127638	CESC_14031	0.150318
	BRCA_138043	RNU7-60P	chr12	11545370	11545871	+	BRCA_138043	0.00562849	BRCA_138043	-0.112632	BRCA_138043	-0.0054303	BRCA_138043	0.150303
	CHOL_34112	C9orf41	chr9	75028312	75028813	+	CHOL_34112	0.131972	CHOL_34112	0.107937	CHOL_34112	-0.0627889	CHOL_34112	0.150297
	TGCT_69970	HSPA13	chr21	14383057	14383558	+	TGCT_69970	0.0688132	TGCT_69970	-0.155047	TGCT_69970	0.150368	TGCT_69970	0.150297
	KIRC_37907	RP11-3P22.2	chr7	69430916	69431417	+	KIRC_37907	-0.075643	KIRC_37907	-0.355777	KIRC_37907	0.0507845	KIRC_37907	0.150293
	LGG_57152	SLAIN1	chr13	77696677	77697178	+	LGG_57152	0.0469684	LGG_57152	-0.295443	LGG_57152	0.0639107	LGG_57152	0.15029
	GBM_20931	LINC01094	chr4	78645744	78646245	+	GBM_20931	0.0647755	GBM_20931	-0.247562	GBM_20931	0.0101119	GBM_20931	0.150281
	ACC_78678	TUBB4A	chr19	6502104	6502605	+	ACC_78678	-0.160561	ACC_78678	-0.353147	ACC_78678	0.0110033	ACC_78678	0.150256
	STAD_100490	ARHGAP27	chr17	45426144	45426645	+	STAD_100490	0.102955	STAD_100490	0.287439	STAD_100490	0.0252185	STAD_100490	0.150256
	LGG_10880	LINC01158	chr2	104851198	104851699	+	LGG_10880	-0.114177	LGG_10880	-0.305747	LGG_10880	0.00272907	LGG_10880	0.150255
	ACC_8634	AC093110.1	chr2	54577951	54578452	+	ACC_8634	-0.149593	ACC_8634	-0.0222153	ACC_8634	0.00152014	ACC_8634	0.15025
	CESC_47784	LAMA3	chr18	23872648	23873149	+	CESC_47784	-0.0327489	CESC_47784	0.313865	CESC_47784	-0.0405266	CESC_47784	0.150238
	SKCM_1387	ID3	chr1	23560265	23560766	+	SKCM_1387	-0.00141968	SKCM_1387	-0.183257	SKCM_1387	-0.0525774	SKCM_1387	0.150237
	SKCM_35106	TIGD6	chr5	150001643	150002144	+	SKCM_35106	0.336202	SKCM_35106	0.133243	SKCM_35106	0.0772801	SKCM_35106	0.150222
	TGCT_46994	CMAS	chr12	22045949	22046450	+	TGCT_46994	-0.114515	TGCT_46994	-0.0425793	TGCT_46994	-0.0375746	TGCT_46994	0.150212
	SKCM_36366	IRF4	chr6	391455	391956	+	SKCM_36366	0.0391992	SKCM_36366	-0.254862	SKCM_36366	-0.0766248	SKCM_36366	0.15021
	GBM_51414	RP11-620J15.1	chr12	57836788	57837289	+	GBM_51414	-0.0762572	GBM_51414	-0.24356	GBM_51414	0.0363917	GBM_51414	0.150198
	KIRP_90924	PRICKLE1	chr12	42590562	42591063	+	KIRP_90924	0.030572	KIRP_90924	-0.283696	KIRP_90924	0.101736	KIRP_90924	0.150193
	ESCA_116123	NKG7	chr19	51372553	51373054	+	ESCA_116123	0.0789073	ESCA_116123	-0.129557	ESCA_116123	-0.054619	ESCA_116123	0.150159
	TGCT_61085	RP11-242D8.1,NBR1	chr17	43170869	43171370	+	TGCT_61085	0.0400759	TGCT_61085	-0.304867	TGCT_61085	-0.057571	TGCT_61085	0.150121
	LGG_77834	SLC25A18	chr22	17563189	17563690	+	LGG_77834	-0.131138	LGG_77834	-0.392952	LGG_77834	0.08456	LGG_77834	0.150104
	GBM_34788	RPL23AP95	chr7	103152642	103153143	+	GBM_34788	-0.0526133	GBM_34788	0.104941	GBM_34788	-0.0166829	GBM_34788	0.150073
	TGCT_12504	CARF	chr2	202911426	202911927	+	TGCT_12504	-0.0571206	TGCT_12504	-0.0559495	TGCT_12504	-0.00544595	TGCT_12504	0.150036
	MESO_15260	CISH	chr3	50612383	50612884	+	MESO_15260	0.14083	MESO_15260	-0.00788785	MESO_15260	-0.0305328	MESO_15260	0.150031
	MESO_22754	PLK2	chr5	58459904	58460405	+	MESO_22754	0.275244	MESO_22754	-0.0651631	MESO_22754	0.0575695	MESO_22754	0.149987
	MESO_32425	MAGI2-AS3	chr7	79455350	79455851	+	MESO_32425	0.119783	MESO_32425	-0.364259	MESO_32425	0.132359	MESO_32425	0.149985
	CHOL_31187	RNA5SP268	chr8	67098598	67099099	+	CHOL_31187	-0.0297359	CHOL_31187	-0.120552	CHOL_31187	0.17534	CHOL_31187	0.149983
	LUAD_121302	RP11-973H7.1	chr18	12776291	12776792	+	LUAD_121302	-0.119527	LUAD_121302	0.00899397	LUAD_121302	-0.0353941	LUAD_121302	0.149955
	CESC_19270	GABRP	chr5	170782418	170782919	+	CESC_19270	0.0448732	CESC_19270	0.0884064	CESC_19270	-0.0901599	CESC_19270	0.149927
	ESCA_82678	RP11-318G8.4	chr12	25422787	25423288	+	ESCA_82678	0.0647069	ESCA_82678	0.0920114	ESCA_82678	0.0447953	ESCA_82678	0.149905
	LIHC_86758	DNAJC3	chr13	95675960	95676461	+	LIHC_86758	0.0138365	LIHC_86758	-0.0404658	LIHC_86758	0.0340798	LIHC_86758	0.149895
	ACC_79547	ILVBL	chr19	15125607	15126108	+	ACC_79547	0.033261	ACC_79547	-0.286985	ACC_79547	-0.0486729	ACC_79547	0.149894
	TGCT_19234	ADH5,RP11-696N14.1	chr4	99088549	99089050	+	TGCT_19234	0.0395332	TGCT_19234	-0.147442	TGCT_19234	-0.11969	TGCT_19234	0.14987
	TGCT_8516	FKBP1B	chr2	24049411	24049912	+	TGCT_8516	-0.091133	TGCT_8516	-0.131814	TGCT_8516	0.0960992	TGCT_8516	0.149867
	TGCT_52187	CDC16	chr13	114234629	114235130	+	TGCT_52187	0.0171532	TGCT_52187	0.0517692	TGCT_52187	-0.0476432	TGCT_52187	0.149866
	LGG_24202	CTD-2316B1.1	chr5	87661290	87661791	+	LGG_24202	0.0587085	LGG_24202	-0.158715	LGG_24202	0.0460113	LGG_24202	0.149861
	ACC_49224	ZNF503-AS2	chr10	75400502	75401003	+	ACC_49224	0.0384371	ACC_49224	-0.199794	ACC_49224	-0.0784419	ACC_49224	0.149851
	GBM_32170	CCM2	chr7	44999111	44999612	+	GBM_32170	-0.101421	GBM_32170	-0.176421	GBM_32170	0.0438412	GBM_32170	0.149847
	LGG_20561	PDGFRA	chr4	54227979	54228480	+	LGG_20561	0.0156219	LGG_20561	-0.286479	LGG_20561	0.115155	LGG_20561	0.149784
	CESC_29783	OTUD1	chr10	23438723	23439224	+	CESC_29783	0.108484	CESC_29783	-0.0188868	CESC_29783	-0.0492192	CESC_29783	0.149772
	ESCA_90606	GZMB	chr14	24634143	24634644	+	ESCA_90606	0.0561171	ESCA_90606	-0.064621	ESCA_90606	-0.0598032	ESCA_90606	0.149767
	LIHC_95932	CTB-193M12.1	chr16	15607584	15608085	+	LIHC_95932	0.0962574	LIHC_95932	-0.0162904	LIHC_95932	0.117058	LIHC_95932	0.149766
	CESC_12984	ENO1P3	chr3	124863189	124863690	+	CESC_12984	0.0413174	CESC_12984	-0.061646	CESC_12984	0.062165	CESC_12984	0.149733
	CESC_31762	GLRX3	chr10	130136125	130136626	+	CESC_31762	-0.0380412	CESC_31762	0.0504955	CESC_31762	0.101685	CESC_31762	0.149717
	TGCT_27076	GRM1	chr6	146028139	146028640	+	TGCT_27076	0.0382422	TGCT_27076	-0.273117	TGCT_27076	0.190093	TGCT_27076	0.149715
	MESO_53366	DAO	chr12	108858366	108858867	+	MESO_53366	-0.00624906	MESO_53366	-0.138295	MESO_53366	0.0667302	MESO_53366	0.149705
	UCEC_34023	MIR9-2	chr5	88667540	88668041	+	UCEC_34023	-0.05028	UCEC_34023	-0.191079	UCEC_34023	0.107434	UCEC_34023	0.149691
	LGG_53995	STAT6	chr12	57128819	57129320	+	LGG_53995	-0.102836	LGG_53995	-0.200695	LGG_53995	0.0129868	LGG_53995	0.149668
	ACC_58579	TSPAN8	chr12	71158548	71159049	+	ACC_58579	0.0821665	ACC_58579	0.292889	ACC_58579	0.0408356	ACC_58579	0.149667
	COAD_30148	AC104071.1,RP11-315A17.1	chr4	31349863	31350364	+	COAD_30148	-0.0083339	COAD_30148	-0.0135371	COAD_30148	-0.105492	COAD_30148	0.149662
	PCPG_31085	UTRN	chr6	144582938	144583439	+	PCPG_31085	-0.0699958	PCPG_31085	-0.303079	PCPG_31085	-0.0047322	PCPG_31085	0.149648
	TGCT_12570	GPR1-AS	chr2	206202423	206202924	+	TGCT_12570	0.0415539	TGCT_12570	0.00899015	TGCT_12570	0.137511	TGCT_12570	0.149646
	COAD_52419	RP11-458K10.2	chr7	115682457	115682958	+	COAD_52419	0.0191618	COAD_52419	0.0602995	COAD_52419	-0.0172986	COAD_52419	0.149642
	SKCM_4602	CNN3,RP4-639F20.1	chr1	94927624	94928125	+	SKCM_4602	-0.0396482	SKCM_4602	-0.281796	SKCM_4602	-0.00821233	SKCM_4602	0.149631
	KIRP_13067	CYP1B1-AS1	chr2	38075410	38075911	+	KIRP_13067	0.217394	KIRP_13067	-0.14124	KIRP_13067	0.119596	KIRP_13067	0.149628
	GBM_34548	ZNF655,GS1-259H13.11	chr7	99558341	99558842	+	GBM_34548	0.0294416	GBM_34548	-0.423798	GBM_34548	-0.0111729	GBM_34548	0.149626
	ESCA_50282	NACAD	chr7	45088768	45089269	+	ESCA_50282	-0.102228	ESCA_50282	-0.331054	ESCA_50282	0.0600635	ESCA_50282	0.149615
	LUAD_74334	TRIM32	chr9	116686290	116686791	+	LUAD_74334	0.0783573	LUAD_74334	0.0532371	LUAD_74334	0.123277	LUAD_74334	0.149573
	CESC_37933	MED4	chr13	48094923	48095424	+	CESC_37933	0.0445991	CESC_37933	-0.143533	CESC_37933	-0.071862	CESC_37933	0.14955
	BLCA_82614	RP11-368L12.1	chr16	63617854	63618355	+	BLCA_82614	0.105086	BLCA_82614	0.00342481	BLCA_82614	0.138921	BLCA_82614	0.149545
	LIHC_44469	ALDH5A1	chr6	24494561	24495062	+	LIHC_44469	-0.0656794	LIHC_44469	-0.170883	LIHC_44469	0.106241	LIHC_44469	0.149543
	LGG_22457	WDR17	chr4	176065609	176066110	+	LGG_22457	0.0477033	LGG_22457	-0.406037	LGG_22457	0.142692	LGG_22457	0.149542
	KIRC_70378	HEXA-AS1	chr15	72374953	72375454	+	KIRC_70378	-0.043402	KIRC_70378	-0.242941	KIRC_70378	-0.0016892	KIRC_70378	0.149527
	MESO_52577	TSPAN19,LRRIQ1	chr12	85036090	85036591	+	MESO_52577	0.146786	MESO_52577	-0.146436	MESO_52577	0.168935	MESO_52577	0.149508
	TGCT_62796	SEPT9	chr17	77373018	77373519	+	TGCT_62796	-0.0376165	TGCT_62796	-0.3376	TGCT_62796	0.0290722	TGCT_62796	0.149498
	GBM_34394	AC002429.5	chr7	95214086	95214587	+	GBM_34394	-0.107422	GBM_34394	-0.307597	GBM_34394	0.00605707	GBM_34394	0.149486
	STAD_76866	M6PR	chr12	8950078	8950579	+	STAD_76866	-0.0816689	STAD_76866	-0.210246	STAD_76866	0.0260974	STAD_76866	0.149472
	HNSC_15679	AC007383.3	chr2	206084813	206085314	+	HNSC_15679	-0.0786268	HNSC_15679	-0.224133	HNSC_15679	-0.0389615	HNSC_15679	0.149451
	KIRP_41751	MCTP1	chr5	95081913	95082414	+	KIRP_41751	0.062766	KIRP_41751	-0.185751	KIRP_41751	0.0228632	KIRP_41751	0.149449
	PCPG_880	HSPB7	chr1	16019410	16019911	+	PCPG_880	0.145258	PCPG_880	-0.14972	PCPG_880	0.215816	PCPG_880	0.149444
	ESCA_55750	CTSB	chr8	11868572	11869073	+	ESCA_55750	0.0684987	ESCA_55750	0.115085	ESCA_55750	-0.0353926	ESCA_55750	0.14943
	CHOL_21032	DTWD2	chr5	118988729	118989230	+	CHOL_21032	0.199548	CHOL_21032	0.333598	CHOL_21032	0.0724819	CHOL_21032	0.149397
	LGG_15399	ZNF660	chr3	44584088	44584589	+	LGG_15399	0.025874	LGG_15399	-0.325086	LGG_15399	0.150693	LGG_15399	0.149382
	CESC_35575	KANSL2	chr12	48682064	48682565	+	CESC_35575	0.0907173	CESC_35575	0.0307092	CESC_35575	0.230918	CESC_35575	0.149376
	PCPG_59566	KLHL1	chr13	70108244	70108745	+	PCPG_59566	-0.022487	PCPG_59566	-0.143052	PCPG_59566	0.0382281	PCPG_59566	0.149341
	CESC_44611	TAX1BP3,EMC6	chr17	3668364	3668865	+	CESC_44611	0.0305221	CESC_44611	-0.259733	CESC_44611	-0.100037	CESC_44611	0.149321
	CHOL_52683	HEATR3	chr16	50065690	50066191	+	CHOL_52683	-0.0801437	CHOL_52683	-0.137115	CHOL_52683	0.00914902	CHOL_52683	0.149295
	THCA_80511	RP13-638C3.4	chr17	82604104	82604605	+	THCA_80511	0.105146	THCA_80511	-0.160774	THCA_80511	0.0109087	THCA_80511	0.149294
	KIRP_28026	FSTL1	chr3	120450742	120451243	+	KIRP_28026	0.101406	KIRP_28026	-0.286436	KIRP_28026	0.078342	KIRP_28026	0.149292
	CHOL_29591	AC009403.2,RBM33	chr7	155644387	155644888	+	CHOL_29591	-0.167432	CHOL_29591	-0.135732	CHOL_29591	-0.056926	CHOL_29591	0.149251
	STAD_119736	MAGIX	chrX	49163339	49163840	+	STAD_119736	0.0573835	STAD_119736	0.0766668	STAD_119736	0.0160591	STAD_119736	0.149222
	MESO_53800	MLEC	chr12	120686241	120686742	+	MESO_53800	0.0892432	MESO_53800	-0.0554637	MESO_53800	0.0609637	MESO_53800	0.149219
	SKCM_94239	FAM110A	chr20	833338	833839	+	SKCM_94239	0.0839965	SKCM_94239	0.0316892	SKCM_94239	0.135205	SKCM_94239	0.149181
	COAD_61690	RP11-174B4.2	chr9	74803920	74804421	+	COAD_61690	0.0429116	COAD_61690	0.258422	COAD_61690	0.0293168	COAD_61690	0.149165
	KIRC_59215	MLF2	chr12	6753441	6753942	+	KIRC_59215	0.0200786	KIRC_59215	-0.294858	KIRC_59215	0.0433287	KIRC_59215	0.149159
	TGCT_49272	KCNMB4	chr12	70365424	70365925	+	TGCT_49272	-0.0753287	TGCT_49272	-0.0934748	TGCT_49272	0.133187	TGCT_49272	0.149139
	STAD_2029	RP11-10N16.2	chr1	24199175	24199676	+	STAD_2029	0.0618256	STAD_2029	-0.149892	STAD_2029	-0.160888	STAD_2029	0.149129
	TGCT_42128	RP11-298J20.4	chr10	124916560	124917061	+	TGCT_42128	0.130155	TGCT_42128	-0.154404	TGCT_42128	0.0186835	TGCT_42128	0.149108
	CESC_42043	IQGAP1	chr15	90387898	90388399	+	CESC_42043	0.117684	CESC_42043	0.0522439	CESC_42043	0.059076	CESC_42043	0.149095
	BRCA_178223	SUMO2P17	chr17	48908879	48909380	+	BRCA_178223	-0.0363542	BRCA_178223	-0.152738	BRCA_178223	0.143847	BRCA_178223	0.149089
	HNSC_84844	PTGIR	chr19	46625097	46625598	+	HNSC_84844	0.128519	HNSC_84844	0.0128368	HNSC_84844	0.0870172	HNSC_84844	0.149088
	LUSC_17742	AC104777.2	chr2	150572824	150573325	+	LUSC_17742	-0.0117425	LUSC_17742	-0.0257002	LUSC_17742	0.0162749	LUSC_17742	0.149084
	ACC_63512	RP11-84C10.2	chr14	20918937	20919438	+	ACC_63512	0.059589	ACC_63512	-0.143999	ACC_63512	0.171173	ACC_63512	0.149075
	THCA_50792	ARHGAP22-IT1	chr10	48511773	48512274	+	THCA_50792	0.149848	THCA_50792	-0.207972	THCA_50792	0.211028	THCA_50792	0.149071
	BLCA_87320	RP11-6N17.1	chr17	47862990	47863491	+	BLCA_87320	0.141179	BLCA_87320	0.347708	BLCA_87320	0.225534	BLCA_87320	0.149029
	THCA_40460	PRSS37	chr7	141841973	141842474	+	THCA_40460	0.202925	THCA_40460	-0.0711077	THCA_40460	0.173604	THCA_40460	0.149028
	CESC_32215	SWAP70	chr11	9663293	9663794	+	CESC_32215	0.129291	CESC_32215	0.054218	CESC_32215	0.0196995	CESC_32215	0.149022
	STAD_43451	RP3-495K2.3	chr6	168964135	168964636	+	STAD_43451	-0.0144661	STAD_43451	0.0284835	STAD_43451	0.0900039	STAD_43451	0.149022
	LUAD_45312	CYFIP2	chr5	157269015	157269516	+	LUAD_45312	0.157934	LUAD_45312	-0.177138	LUAD_45312	0.163887	LUAD_45312	0.149021
	ACC_60157	TCTN1	chr12	110613824	110614325	+	ACC_60157	0.0298948	ACC_60157	-0.0916555	ACC_60157	0.22967	ACC_60157	0.149019
	LIHC_35552	FGG	chr4	154612491	154612992	+	LIHC_35552	0.161523	LIHC_35552	-0.0376276	LIHC_35552	0.226863	LIHC_35552	0.149013
	TGCT_49621	ATP2B1	chr12	89709366	89709867	+	TGCT_49621	0.11439	TGCT_49621	-0.149448	TGCT_49621	0.0593244	TGCT_49621	0.149012
	CHOL_57965	GATA6	chr18	22170576	22171077	+	CHOL_57965	0.0891835	CHOL_57965	-0.0393468	CHOL_57965	-0.0570683	CHOL_57965	0.148977
	MESO_34660	ARHGEF10	chr8	1823064	1823565	+	MESO_34660	0.00648182	MESO_34660	-0.31064	MESO_34660	0.0131895	MESO_34660	0.148971
	CESC_44095	RP11-960L18.1	chr16	81737849	81738350	+	CESC_44095	0.0331493	CESC_44095	0.0540668	CESC_44095	0.0372225	CESC_44095	0.148953
	CHOL_28480	POLR2J2	chr7	102671561	102672062	+	CHOL_28480	-0.0272502	CHOL_28480	-0.130484	CHOL_28480	0.112585	CHOL_28480	0.148946
	THCA_23450	WDR1	chr4	10117538	10118039	+	THCA_23450	0.0906829	THCA_23450	-0.266387	THCA_23450	-0.0918626	THCA_23450	0.148936
	PRAD_102452	PPP1R15A	chr19	48872102	48872603	+	PRAD_102452	0.212603	PRAD_102452	0.055047	PRAD_102452	-0.0325947	PRAD_102452	0.148879
	SKCM_25808	FGFBP2	chr4	15963056	15963557	+	SKCM_25808	-0.0442124	SKCM_25808	-0.0923461	SKCM_25808	0.0109352	SKCM_25808	0.148849
	MESO_56445	BMP4	chr14	53956628	53957129	+	MESO_56445	0.0250891	MESO_56445	0.207968	MESO_56445	0.119801	MESO_56445	0.148843
	MESO_4172	CH17-472G23.2	chr1	120341729	120342230	+	MESO_4172	0.0166947	MESO_4172	-0.262611	MESO_4172	0.0915077	MESO_4172	0.148839
	PCPG_73362	CTD-2006K23.2	chr17	74677487	74677988	+	PCPG_73362	0.0681777	PCPG_73362	-0.15087	PCPG_73362	0.149182	PCPG_73362	0.14883
	KIRP_124199	ACP5	chr19	11577582	11578083	+	KIRP_124199	-0.029953	KIRP_124199	-0.121004	KIRP_124199	-0.00550783	KIRP_124199	0.148829
	PCPG_45302	CACNB2	chr10	18400264	18400765	+	PCPG_45302	0.0570421	PCPG_45302	0.097627	PCPG_45302	0.0994894	PCPG_45302	0.148809
	ACC_50441	ITPRIP	chr10	104339055	104339556	+	ACC_50441	0.172349	ACC_50441	-0.0502285	ACC_50441	-0.00971136	ACC_50441	0.148802
	LUAD_70620	SLC39A4	chr8	144416378	144416879	+	LUAD_70620	0.0268046	LUAD_70620	0.268859	LUAD_70620	0.0323998	LUAD_70620	0.148796
	BLCA_70708	KBTBD6,RP11-74J13.8	chr13	41132586	41133087	+	BLCA_70708	0.00273654	BLCA_70708	0.0137089	BLCA_70708	0.12454	BLCA_70708	0.148773
	LIHC_74687	SAA4	chr11	18237543	18238044	+	LIHC_74687	0.0734286	LIHC_74687	-0.0316604	LIHC_74687	0.0142323	LIHC_74687	0.148742
	COAD_43049	Z85986.1	chr6	36510304	36510805	+	COAD_43049	-0.0716813	COAD_43049	0.181275	COAD_43049	0.0150581	COAD_43049	0.148739
	TGCT_6625	MIR135B	chr1	205448648	205449149	+	TGCT_6625	-0.0350676	TGCT_6625	0.0742444	TGCT_6625	0.0401414	TGCT_6625	0.148733
	CESC_37929	SUCLA2,SUCLA2-AS1	chr13	48001108	48001609	+	CESC_37929	-0.0959624	CESC_37929	0.0790065	CESC_37929	-0.00186973	CESC_37929	0.14873
	CESC_32259	MRVI1-AS1	chr11	10540428	10540929	+	CESC_32259	0.158557	CESC_32259	0.101439	CESC_32259	0.0963181	CESC_32259	0.148725
	STAD_74973	RP11-693N9.2	chr11	104917912	104918413	+	STAD_74973	0.125745	STAD_74973	0.0165382	STAD_74973	-0.0678489	STAD_74973	0.148676
	KIRC_68405	ASPG	chr14	104085323	104085824	+	KIRC_68405	0.0298911	KIRC_68405	0.101227	KIRC_68405	0.130486	KIRC_68405	0.148673
	BLCA_77572	ARID3B	chr15	74540793	74541294	+	BLCA_77572	0.0566481	BLCA_77572	0.0666825	BLCA_77572	0.0305305	BLCA_77572	0.148667
	THCA_78315	ARL17A	chr17	46579531	46580032	+	THCA_78315	0.0259661	THCA_78315	-0.0323143	THCA_78315	0.0782889	THCA_78315	0.148666
	SKCM_53655	MROH6	chr8	143568697	143569198	+	SKCM_53655	0.112552	SKCM_53655	-0.11586	SKCM_53655	0.0505512	SKCM_53655	0.148649
	CESC_32034	TSSC4	chr11	2400372	2400873	+	CESC_32034	0.194324	CESC_32034	-0.213011	CESC_32034	-0.119431	CESC_32034	0.148634
	LIHC_18027	ANXA4	chr2	69741151	69741652	+	LIHC_18027	0.027589	LIHC_18027	0.119731	LIHC_18027	0.0733232	LIHC_18027	0.14862
	KIRC_3716	AK4	chr1	65147892	65148393	+	KIRC_3716	-0.0517916	KIRC_3716	-0.100935	KIRC_3716	0.0594123	KIRC_3716	0.148602
	PCPG_72604	COX11	chr17	54968963	54969464	+	PCPG_72604	0.0359298	PCPG_72604	-0.255928	PCPG_72604	0.0591364	PCPG_72604	0.148594
	CESC_10613	AC010980.2	chr2	222318138	222318639	+	CESC_10613	-0.0547784	CESC_10613	0.117106	CESC_10613	0.0545999	CESC_10613	0.148584
	COAD_37503	RP11-43D2.2	chr5	124706971	124707472	+	COAD_37503	0.0200917	COAD_37503	0.0563651	COAD_37503	0.015306	COAD_37503	0.14857
	COAD_60706	RNA5SP280	chr9	27198120	27198621	+	COAD_60706	0.0781994	COAD_60706	-0.0623931	COAD_60706	-0.0476494	COAD_60706	0.148569
	CESC_3329	RP11-57H12.3,RWDD3	chr1	95233854	95234355	+	CESC_3329	0.0977913	CESC_3329	0.00210522	CESC_3329	0.0762645	CESC_3329	0.148565
	BLCA_21225	RP11-157F20.3	chr3	57078550	57079051	+	BLCA_21225	-0.0383106	BLCA_21225	0.11955	BLCA_21225	-0.00976359	BLCA_21225	0.148565
	MESO_31111	HOXA-AS2	chr7	27107178	27107679	+	MESO_31111	0.0176713	MESO_31111	-0.0684214	MESO_31111	0.00458516	MESO_31111	0.148563
	PCPG_21858	RP11-248N22.1	chr4	174154412	174154913	+	PCPG_21858	0.00895575	PCPG_21858	0.00307248	PCPG_21858	0.164427	PCPG_21858	0.148542
	THCA_58974	PRDM10	chr11	129947435	129947936	+	THCA_58974	0.0927648	THCA_58974	-5.4596e-06	THCA_58974	0.105828	THCA_58974	0.148526
	TGCT_32389	SLC37A3	chr7	140398296	140398797	+	TGCT_32389	-0.106452	TGCT_32389	-0.115384	TGCT_32389	-0.0257741	TGCT_32389	0.148506
	MESO_51635	CSAD,ZNF740	chr12	53180330	53180831	+	MESO_51635	0.0700993	MESO_51635	-0.167903	MESO_51635	0.165917	MESO_51635	0.148502
	PCPG_86432	GPR173	chrX	53048214	53048715	+	PCPG_86432	-0.122783	PCPG_86432	-0.180927	PCPG_86432	0.0998772	PCPG_86432	0.148497
	PRAD_72718	NR4A1	chr12	52051089	52051590	+	PRAD_72718	0.248988	PRAD_72718	0.166659	PRAD_72718	-0.00588454	PRAD_72718	0.148489
	GBM_70856	ZNF320	chr19	52897993	52898494	+	GBM_70856	0.00677027	GBM_70856	-0.000344319	GBM_70856	0.141008	GBM_70856	0.148484
	ACC_70397	PAGR1,MVP	chr16	29819553	29820054	+	ACC_70397	0.159353	ACC_70397	0.343154	ACC_70397	0.134112	ACC_70397	0.148476
	CESC_3593	WNT2B	chr1	112466050	112466551	+	CESC_3593	0.140517	CESC_3593	-0.211752	CESC_3593	-0.0948242	CESC_3593	0.148456
	STAD_82288	RP11-351O2.2	chr12	127623380	127623881	+	STAD_82288	0.0892612	STAD_82288	0.169038	STAD_82288	0.118157	STAD_82288	0.148449
	ACC_37463	GPR85	chr7	113086860	113087361	+	ACC_37463	-0.130895	ACC_37463	-0.28709	ACC_37463	0.108841	ACC_37463	0.148419
	ACC_14190	ZKSCAN7	chr3	44554965	44555466	+	ACC_14190	0.0561404	ACC_14190	-0.357226	ACC_14190	0.0841501	ACC_14190	0.148418
	KIRP_111983	RNU6-1191P	chr16	81106660	81107161	+	KIRP_111983	-0.148302	KIRP_111983	-0.160657	KIRP_111983	-0.00692605	KIRP_111983	0.148417
	LUAD_72575	RNU4-29P	chr9	83274718	83275219	+	LUAD_72575	0.188633	LUAD_72575	-0.0741354	LUAD_72575	0.244491	LUAD_72575	0.148405
	SKCM_86362	NME1,NME2	chr17	51153258	51153759	+	SKCM_86362	0.0725923	SKCM_86362	-0.0614149	SKCM_86362	0.115081	SKCM_86362	0.148405
	PCPG_59108	TSC22D1	chr13	44577141	44577642	+	PCPG_59108	-0.0313614	PCPG_59108	-0.0900785	PCPG_59108	-0.0385282	PCPG_59108	0.148395
	KIRC_81222	SPIRE1,PSMG2	chr18	12657862	12658363	+	KIRC_81222	0.0209403	KIRC_81222	-0.0728242	KIRC_81222	0.0888772	KIRC_81222	0.148385
	CESC_37323	FBRSL1	chr12	132489057	132489558	+	CESC_37323	0.0496535	CESC_37323	0.00748111	CESC_37323	-0.0918371	CESC_37323	0.14834
	UCEC_15925	AC103563.9	chr2	95053548	95054049	+	UCEC_15925	0.00219276	UCEC_15925	-0.0478407	UCEC_15925	0.193735	UCEC_15925	0.148336
	CHOL_61359	ADCK4,ITPKC	chr19	40716706	40717207	+	CHOL_61359	0.263987	CHOL_61359	-0.0691954	CHOL_61359	0.0747469	CHOL_61359	0.148321
	TGCT_15782	DPPA4	chr3	109337337	109337838	+	TGCT_15782	0.0698226	TGCT_15782	-0.138344	TGCT_15782	0.0414085	TGCT_15782	0.148272
	TGCT_46598	HIST4H4	chr12	14770931	14771432	+	TGCT_46598	0.19611	TGCT_46598	0.0273144	TGCT_46598	0.012483	TGCT_46598	0.148266
	CHOL_43498	TSPAN9	chr12	3077027	3077528	+	CHOL_43498	-0.0661584	CHOL_43498	-0.122046	CHOL_43498	0.0804587	CHOL_43498	0.148252
	LGG_61422	APH1B	chr15	63277099	63277600	+	LGG_61422	0.0155531	LGG_61422	-0.315858	LGG_61422	-0.0166216	LGG_61422	0.14825
	LUAD_83679	MICAL2	chr11	12161523	12162024	+	LUAD_83679	0.10356	LUAD_83679	0.112331	LUAD_83679	-0.00769604	LUAD_83679	0.148236
	COAD_111643	PTPRH	chr19	55209300	55209801	+	COAD_111643	0.128474	COAD_111643	0.456734	COAD_111643	0.161728	COAD_111643	0.148218
	SKCM_64907	LIPT2	chr11	74494243	74494744	+	SKCM_64907	-0.0121422	SKCM_64907	0.226874	SKCM_64907	0.141647	SKCM_64907	0.148168
	ACC_60613	VSIG10	chr12	118103819	118104320	+	ACC_60613	0.000423301	ACC_60613	0.114198	ACC_60613	0.171308	ACC_60613	0.148134
	BRCA_59972	C5orf67	chr5	56535263	56535764	+	BRCA_59972	0.0475442	BRCA_59972	0.0930031	BRCA_59972	0.0867704	BRCA_59972	0.148134
	CHOL_7844	DNMT3A	chr2	25342330	25342831	+	CHOL_7844	-0.0469171	CHOL_7844	-0.186206	CHOL_7844	0.168863	CHOL_7844	0.14813
	MESO_13817	AC114730.8	chr2	241735266	241735767	+	MESO_13817	-0.129926	MESO_13817	-0.12066	MESO_13817	-0.0834191	MESO_13817	0.148128
	MESO_11893	AC019181.2	chr2	164839808	164840309	+	MESO_11893	0.141725	MESO_11893	-0.102724	MESO_11893	-0.00327558	MESO_11893	0.148121
	PCPG_31298	OPRM1	chr6	154039276	154039777	+	PCPG_31298	0.0217245	PCPG_31298	-0.307389	PCPG_31298	0.185465	PCPG_31298	0.148096
	SKCM_34371	SMAD5	chr5	136132565	136133066	+	SKCM_34371	0.275751	SKCM_34371	-0.0516622	SKCM_34371	0.0185126	SKCM_34371	0.148078
	LIHC_16795	ABCG8	chr2	43837843	43838344	+	LIHC_16795	-4.56787e-05	LIHC_16795	0.0394214	LIHC_16795	0.10265	LIHC_16795	0.148074
	CHOL_39439	RP11-432J24.5	chr10	132518509	132519010	+	CHOL_39439	0.0795513	CHOL_39439	0.417129	CHOL_39439	0.116288	CHOL_39439	0.148071
	TGCT_58446	RLTPR	chr16	67644860	67645361	+	TGCT_58446	-0.0839409	TGCT_58446	-0.149676	TGCT_58446	-0.0909732	TGCT_58446	0.148046
	ACC_57683	DNAJC14	chr12	55829969	55830470	+	ACC_57683	0.00155089	ACC_57683	-0.213539	ACC_57683	-0.0741909	ACC_57683	0.147963
	LUAD_83873	CALCA	chr11	14972184	14972685	+	LUAD_83873	0.0572985	LUAD_83873	0.0489433	LUAD_83873	0.0903426	LUAD_83873	0.147962
	SKCM_98739	IGLV1-36	chr22	22431451	22431952	+	SKCM_98739	-0.0357431	SKCM_98739	-0.2453	SKCM_98739	0.072863	SKCM_98739	0.147937
	KIRP_131368	RP4-719C8.1	chr20	59628709	59629210	+	KIRP_131368	0.0305949	KIRP_131368	-0.196972	KIRP_131368	0.0318317	KIRP_131368	0.147932
	CESC_55250	SLC35A2	chrX	48912045	48912546	+	CESC_55250	0.0518857	CESC_55250	0.200938	CESC_55250	0.120715	CESC_55250	0.147914
	TGCT_30549	TMEM60,PHTF2	chr7	77798461	77798962	+	TGCT_30549	-0.0121684	TGCT_30549	-0.0489494	TGCT_30549	0.14307	TGCT_30549	0.147906
	CESC_40349	ZBTB42	chr14	104800271	104800772	+	CESC_40349	0.127572	CESC_40349	0.0237687	CESC_40349	0.00863909	CESC_40349	0.1479
	PCPG_65087	RP11-502I4.3	chr15	67543225	67543726	+	PCPG_65087	0.0360228	PCPG_65087	-0.137155	PCPG_65087	0.0642512	PCPG_65087	0.147892
	SKCM_33587	SEMA6A	chr5	116536707	116537208	+	SKCM_33587	-0.180297	SKCM_33587	-0.0678958	SKCM_33587	0.020396	SKCM_33587	0.147863
	LIHC_44884	ZSCAN31	chr6	28356036	28356537	+	LIHC_44884	0.184002	LIHC_44884	0.115056	LIHC_44884	0.119622	LIHC_44884	0.147859
	HNSC_21248	PTX3	chr3	157436553	157437054	+	HNSC_21248	0.00224262	HNSC_21248	-0.350384	HNSC_21248	0.024039	HNSC_21248	0.147851
	CHOL_66975	HDAC10	chr22	50252070	50252571	+	CHOL_66975	0.0777067	CHOL_66975	-0.174539	CHOL_66975	-0.0113461	CHOL_66975	0.147843
	ESCA_125652	EFNB1	chrX	68828682	68829183	+	ESCA_125652	-0.0132219	ESCA_125652	-0.00899579	ESCA_125652	0.0693391	ESCA_125652	0.147826
	MESO_70648	CTD-2562J15.6	chr19	16293960	16294461	+	MESO_70648	0.0632204	MESO_70648	0.0526368	MESO_70648	-0.0163195	MESO_70648	0.147824
	LIHC_42296	RP11-779O18.4	chr5	172785657	172786158	+	LIHC_42296	0.223428	LIHC_42296	0.268977	LIHC_42296	0.097465	LIHC_42296	0.147823
	ESCA_51904	KRIT1,ANKIB1	chr7	92245694	92246195	+	ESCA_51904	-0.125803	ESCA_51904	-0.263087	ESCA_51904	0.102605	ESCA_51904	0.147821
	LGG_20545	GSX2	chr4	54099838	54100339	+	LGG_20545	-0.0311105	LGG_20545	-0.430494	LGG_20545	0.00481683	LGG_20545	0.147804
	CESC_11046	FARP2	chr2	241355254	241355755	+	CESC_11046	0.0378775	CESC_11046	0.346102	CESC_11046	0.131679	CESC_11046	0.147761
	COAD_115471	EDN3	chr20	59299830	59300331	+	COAD_115471	0.0987713	COAD_115471	0.231465	COAD_115471	-0.0580833	COAD_115471	0.147758
	KIRC_16354	TRAF3IP1	chr2	238320165	238320666	+	KIRC_16354	0.109961	KIRC_16354	0.100925	KIRC_16354	0.0107276	KIRC_16354	0.14773
	ACC_11685	CASP8	chr2	201233158	201233659	+	ACC_11685	0.024429	ACC_11685	0.245439	ACC_11685	0.0786916	ACC_11685	0.147715
	LIHC_91707	RP11-37C7.1	chr15	39801844	39802345	+	LIHC_91707	0.0878044	LIHC_91707	0.129092	LIHC_91707	0.260628	LIHC_91707	0.147715
	KIRP_76030	PIP4K2A	chr10	22714393	22714894	+	KIRP_76030	-0.10827	KIRP_76030	-0.211786	KIRP_76030	0.00634915	KIRP_76030	0.147713
	BLCA_65871	PUS7L,IRAK4	chr12	43758665	43759166	+	BLCA_65871	0.132554	BLCA_65871	0.252586	BLCA_65871	0.179624	BLCA_65871	0.147704
	TGCT_32027	ZC3HC1	chr7	130051165	130051666	+	TGCT_32027	-0.109228	TGCT_32027	-0.231008	TGCT_32027	0.0584456	TGCT_32027	0.147661
	TGCT_25965	HTR1B	chr6	77464199	77464700	+	TGCT_25965	-0.015221	TGCT_25965	-0.151538	TGCT_25965	0.102188	TGCT_25965	0.14766
	MESO_62406	CETP	chr16	56960898	56961399	+	MESO_62406	0.0316763	MESO_62406	-0.230459	MESO_62406	0.144629	MESO_62406	0.14766
	BLCA_97084	SIRT2,NFKBIB	chr19	38899572	38900073	+	BLCA_97084	0.199727	BLCA_97084	-0.0221782	BLCA_97084	0.00546361	BLCA_97084	0.147639
	CESC_38182	CLN5	chr13	76991798	76992299	+	CESC_38182	0.0928143	CESC_38182	-0.0742067	CESC_38182	-0.0221174	CESC_38182	0.147619
	LIHC_100262	H3F3BP2	chr17	28416767	28417268	+	LIHC_100262	0.118606	LIHC_100262	0.0914673	LIHC_100262	0.289557	LIHC_100262	0.147613
	MESO_70064	FBXL12,RPL10P15	chr19	9819261	9819762	+	MESO_70064	0.11154	MESO_70064	0.072296	MESO_70064	0.0647587	MESO_70064	0.147595
	LUAD_120858	RP11-874J12.4	chr18	3652180	3652681	+	LUAD_120858	-0.00389015	LUAD_120858	0.231593	LUAD_120858	0.112494	LUAD_120858	0.147582
	KIRP_114293	FAM106A,SRP68P2	chr17	18527321	18527822	+	KIRP_114293	0.0118351	KIRP_114293	-0.0445563	KIRP_114293	0.137068	KIRP_114293	0.147527
	ACC_58993	RP11-654D12.3	chr12	89947102	89947603	+	ACC_58993	-0.0160108	ACC_58993	0.0896405	ACC_58993	0.0717916	ACC_58993	0.147504
	ACC_53726	FCHSD2	chr11	73139743	73140244	+	ACC_53726	-0.0232059	ACC_53726	-0.265461	ACC_53726	0.118527	ACC_53726	0.147502
	HNSC_73038	METTL9	chr16	21599219	21599720	+	HNSC_73038	0.00724508	HNSC_73038	-0.0860774	HNSC_73038	0.173918	HNSC_73038	0.147496
	PRAD_67026	RCC2P6	chr11	62370683	62371184	+	PRAD_67026	0.0537169	PRAD_67026	0.169534	PRAD_67026	-0.0439964	PRAD_67026	0.147477
	COAD_12529	ROCK2	chr2	11345209	11345710	+	COAD_12529	-0.0344252	COAD_12529	-0.0850129	COAD_12529	-0.166894	COAD_12529	0.14743
	BRCA_175280	RP11-690G19.4	chr17	39237981	39238482	+	BRCA_175280	0.158599	BRCA_175280	-0.0498263	BRCA_175280	0.119567	BRCA_175280	0.14742
	KIRP_75870	PLXDC2	chr10	19816015	19816516	+	KIRP_75870	0.142139	KIRP_75870	-0.228113	KIRP_75870	0.0751139	KIRP_75870	0.147398
	TGCT_49370	RAB21	chr12	71754021	71754522	+	TGCT_49370	-0.000226574	TGCT_49370	0.0104315	TGCT_49370	0.0843248	TGCT_49370	0.147397
	LUAD_14457	AC092580.4	chr2	7725497	7725998	+	LUAD_14457	0.0977105	LUAD_14457	-0.235285	LUAD_14457	-0.0129773	LUAD_14457	0.14737
	LGG_33023	GRB10	chr7	50783236	50783737	+	LGG_33023	-0.0767675	LGG_33023	-0.141555	LGG_33023	0.128713	LGG_33023	0.147354
	STAD_47763	PRKRIP1,RP11-163E9.2	chr7	102363518	102364019	+	STAD_47763	0.11969	STAD_47763	0.00843672	STAD_47763	0.165816	STAD_47763	0.14734
	SKCM_77314	RP11-982M15.8	chr14	104665981	104666482	+	SKCM_77314	-0.0942291	SKCM_77314	0.0723729	SKCM_77314	-0.0130959	SKCM_77314	0.147338
	ESCA_85859	ELK3	chr12	96193634	96194135	+	ESCA_85859	0.012916	ESCA_85859	-0.0554761	ESCA_85859	0.0802147	ESCA_85859	0.147316
	CESC_34414	HYOU1	chr11	119057041	119057542	+	CESC_34414	-0.0399246	CESC_34414	-0.0719227	CESC_34414	-0.0425323	CESC_34414	0.147315
	CESC_37880	GTF2F2	chr13	45119573	45120074	+	CESC_37880	-0.0166471	CESC_37880	-0.189111	CESC_37880	-0.0254059	CESC_37880	0.147302
	LIHC_91509	RP11-1000B6.3	chr15	32536447	32536948	+	LIHC_91509	0.0884845	LIHC_91509	-0.0549378	LIHC_91509	0.134234	LIHC_91509	0.1473
	CESC_44330	CTD-2555A7.3	chr16	89115213	89115714	+	CESC_44330	0.0291372	CESC_44330	-0.200662	CESC_44330	-0.026211	CESC_44330	0.147299
	LUSC_29356	CLCN2,POLR2H	chr3	184361440	184361941	+	LUSC_29356	-0.219277	LUSC_29356	-0.112255	LUSC_29356	0.0434655	LUSC_29356	0.147295
	COAD_48339	RP11-740N7.3	chr7	6900526	6901027	+	COAD_48339	-0.00381535	COAD_48339	0.0532803	COAD_48339	0.0394445	COAD_48339	0.147284
	UCEC_88574	TOM1L1	chr17	54900478	54900979	+	UCEC_88574	-0.0339875	UCEC_88574	0.235245	UCEC_88574	0.101775	UCEC_88574	0.147275
	HNSC_80045	ARHGAP28	chr18	6729081	6729582	+	HNSC_80045	0.00322954	HNSC_80045	-0.280547	HNSC_80045	0.0802685	HNSC_80045	0.147245
	CESC_7290	RNASEH1-AS1	chr2	3558175	3558676	+	CESC_7290	-0.00793699	CESC_7290	-0.0239708	CESC_7290	0.0177388	CESC_7290	0.147208
	ACC_80256	RN7SL340P	chr19	29233560	29234061	+	ACC_80256	0.0690285	ACC_80256	0.0451356	ACC_80256	0.134461	ACC_80256	0.147201
	CHOL_54216	DLG4,ACADVL	chr17	7219622	7220123	+	CHOL_54216	0.0912412	CHOL_54216	-0.292859	CHOL_54216	-0.0331221	CHOL_54216	0.147144
	KIRP_119979	RP13-516M14.4,RP13-516M14.1	chr17	82293270	82293771	+	KIRP_119979	0.0837474	KIRP_119979	0.0819279	KIRP_119979	-0.00838631	KIRP_119979	0.147136
	KIRP_118420	ABCA5	chr17	69327488	69327989	+	KIRP_118420	0.0520244	KIRP_118420	0.0300442	KIRP_118420	0.0625845	KIRP_118420	0.14709
	HNSC_58978	SESN3	chr11	95231026	95231527	+	HNSC_58978	0.0118901	HNSC_58978	-0.246906	HNSC_58978	-0.000276256	HNSC_58978	0.147083
	COAD_50676	CLDN4	chr7	73826515	73827016	+	COAD_50676	0.0351547	COAD_50676	0.212218	COAD_50676	-0.0564374	COAD_50676	0.147072
	LUSC_113244	TMEM191B	chr22	18528955	18529456	+	LUSC_113244	0.0409274	LUSC_113244	-0.0955214	LUSC_113244	0.0505712	LUSC_113244	0.147066
	KIRP_99298	ARHGEF7-AS2	chr13	111116135	111116636	+	KIRP_99298	-0.0599246	KIRP_99298	-0.289364	KIRP_99298	0.0477495	KIRP_99298	0.147065
	KIRC_46815	NXNL2	chr9	88534046	88534547	+	KIRC_46815	0.122191	KIRC_46815	0.0375084	KIRC_46815	0.151747	KIRC_46815	0.14705
	MESO_52128	C12orf66,RPS11P6	chr12	64222052	64222553	+	MESO_52128	0.0539691	MESO_52128	-0.107234	MESO_52128	0.146844	MESO_52128	0.14705
	CESC_37653	B3GLCT	chr13	31199662	31200163	+	CESC_37653	0.0234093	CESC_37653	0.0391128	CESC_37653	0.0714034	CESC_37653	0.14701
	KIRC_90069	IL10RB-AS1	chr21	33266724	33267225	+	KIRC_90069	-0.000157237	KIRC_90069	-0.246381	KIRC_90069	-0.0919212	KIRC_90069	0.146996
	TGCT_61355	RP11-156P1.3	chr17	47100098	47100599	+	TGCT_61355	0.00640885	TGCT_61355	-0.232963	TGCT_61355	0.128162	TGCT_61355	0.146977
	LIHC_51662	EEPD1	chr7	36152127	36152628	+	LIHC_51662	-0.12245	LIHC_51662	0.143477	LIHC_51662	0.00774772	LIHC_51662	0.146976
	SKCM_83247	RP11-298D21.2	chr16	83726982	83727483	+	SKCM_83247	0.0534171	SKCM_83247	-0.139038	SKCM_83247	0.0742319	SKCM_83247	0.146967
	TGCT_41570	DPCD,POLL	chr10	101588024	101588525	+	TGCT_41570	0.0436419	TGCT_41570	-0.107476	TGCT_41570	0.0598951	TGCT_41570	0.146959
	GBM_63085	ATP6V0CP1	chr17	4858002	4858503	+	GBM_63085	-0.208487	GBM_63085	-0.314601	GBM_63085	-0.0899926	GBM_63085	0.146959
	LGG_45280	SLC16A9	chr10	59709804	59710305	+	LGG_45280	0.0320544	LGG_45280	-0.149865	LGG_45280	0.0594767	LGG_45280	0.146935
	CESC_45148	FLII,MIEF2	chr17	18259565	18260066	+	CESC_45148	-0.0457213	CESC_45148	0.127058	CESC_45148	-0.0149125	CESC_45148	0.146931
	COAD_66035	CELF2	chr10	11017610	11018111	+	COAD_66035	0.0037886	COAD_66035	-0.116221	COAD_66035	-0.109041	COAD_66035	0.146911
	PRAD_107718	PDE9A	chr21	42653362	42653863	+	PRAD_107718	-0.0415312	PRAD_107718	-0.253056	PRAD_107718	-0.0148721	PRAD_107718	0.146884
	KIRP_60659	ST7-OT4_3	chr7	116955479	116955980	+	KIRP_60659	-0.0683813	KIRP_60659	-0.336657	KIRP_60659	-0.0291062	KIRP_60659	0.146875
	KIRC_75932	PITPNA	chr17	1563242	1563743	+	KIRC_75932	-0.0364698	KIRC_75932	-0.247564	KIRC_75932	-0.102328	KIRC_75932	0.146844
	COAD_54293	MIR596	chr8	1816762	1817263	+	COAD_54293	0.088116	COAD_54293	0.256135	COAD_54293	-0.0579484	COAD_54293	0.146836
	KIRP_3309	TOE1	chr1	45338876	45339377	+	KIRP_3309	-0.0415933	KIRP_3309	0.0992765	KIRP_3309	-0.068536	KIRP_3309	0.146804
	LGG_60691	AQR	chr15	34969562	34970063	+	LGG_60691	0.0445012	LGG_60691	-0.129596	LGG_60691	0.175759	LGG_60691	0.146793
	STAD_68830	ZDHHC6,VTI1A	chr10	112446682	112447183	+	STAD_68830	0.0453256	STAD_68830	-0.0599726	STAD_68830	-0.00564359	STAD_68830	0.146789
	TGCT_22386	AC005740.6	chr5	141951231	141951732	+	TGCT_22386	-0.000205099	TGCT_22386	-0.165607	TGCT_22386	0.126187	TGCT_22386	0.146773
	GBM_14394	AC087430.1	chr3	1007935	1008436	+	GBM_14394	0.0491672	GBM_14394	-0.295093	GBM_14394	0.118676	GBM_14394	0.146765
	TGCT_58782	CMC2,CENPN	chr16	81006948	81007449	+	TGCT_58782	0.0914074	TGCT_58782	-0.234937	TGCT_58782	-0.0664399	TGCT_58782	0.146756
	MESO_8517	LAPTM4A	chr2	20052772	20053273	+	MESO_8517	-0.0754541	MESO_8517	0.132053	MESO_8517	0.0505909	MESO_8517	0.146746
	ESCA_56840	TTI2	chr8	33514177	33514678	+	ESCA_56840	0.00220368	ESCA_56840	-0.0933901	ESCA_56840	0.0107248	ESCA_56840	0.146743
	BRCA_144095	RP11-541G9.2	chr12	97276061	97276562	+	BRCA_144095	-0.0399965	BRCA_144095	-0.438281	BRCA_144095	-0.0146636	BRCA_144095	0.146724
	KIRC_94045	AR	chrX	67568655	67569156	+	KIRC_94045	-0.0424744	KIRC_94045	-0.0996166	KIRC_94045	0.143014	KIRC_94045	0.146698
	KIRP_93857	NTN4	chr12	95791301	95791802	+	KIRP_93857	0.174808	KIRP_93857	0.115749	KIRP_93857	0.146546	KIRP_93857	0.146686
	MESO_66578	RP11-927P21.7	chr17	64846884	64847385	+	MESO_66578	0.0246119	MESO_66578	0.0725858	MESO_66578	0.132231	MESO_66578	0.146666
	KIRC_30077	RAB24	chr5	177304250	177304751	+	KIRC_30077	0.122157	KIRC_30077	0.225387	KIRC_30077	0.000964712	KIRC_30077	0.146664
	CHOL_42517	AP000619.6	chr11	102807915	102808416	+	CHOL_42517	-0.031477	CHOL_42517	0.190299	CHOL_42517	0.14024	CHOL_42517	0.146632
	LIHC_17371	MTIF2	chr2	55269085	55269586	+	LIHC_17371	0.00243262	LIHC_17371	0.138183	LIHC_17371	0.123693	LIHC_17371	0.146628
	LUSC_28690	RP11-646E18.4	chr3	182740663	182741164	+	LUSC_28690	-0.0290034	LUSC_28690	0.334247	LUSC_28690	0.0663955	LUSC_28690	0.146614
	UCEC_73696	RNY3P9	chr13	40226637	40227138	+	UCEC_73696	0.00453347	UCEC_73696	-0.120885	UCEC_73696	0.00725235	UCEC_73696	0.146611
	LGG_11359	LIMS2	chr2	127643291	127643792	+	LGG_11359	-0.196177	LGG_11359	-0.167718	LGG_11359	-0.0979771	LGG_11359	0.146607
	STAD_50201	LONRF1	chr8	12754459	12754960	+	STAD_50201	-0.0129553	STAD_50201	-0.246101	STAD_50201	-0.0940408	STAD_50201	0.146573
	CESC_45270	LGALS9	chr17	27630955	27631456	+	CESC_45270	0.0504415	CESC_45270	0.287989	CESC_45270	-0.00419625	CESC_45270	0.14657
	COAD_114165	MIR3646	chr20	44407303	44407804	+	COAD_114165	0.116486	COAD_114165	0.491517	COAD_114165	0.0782558	COAD_114165	0.146555
	BLCA_67097	XRCC6BP1	chr12	57941218	57941719	+	BLCA_67097	0.110357	BLCA_67097	0.295331	BLCA_67097	0.261781	BLCA_67097	0.146551
	CESC_45469	NLE1	chr17	35142091	35142592	+	CESC_45469	-0.110865	CESC_45469	-0.0849709	CESC_45469	0.0161366	CESC_45469	0.146544
	KIRP_39333	AC026703.1	chr5	32780487	32780988	+	KIRP_39333	0.0620367	KIRP_39333	-0.184998	KIRP_39333	0.0542184	KIRP_39333	0.146542
	KIRC_40543	TRBV8-2	chr7	142385353	142385854	+	KIRC_40543	0.020535	KIRC_40543	0.0106504	KIRC_40543	0.222173	KIRC_40543	0.146531
	PCPG_8643	CLIP4	chr2	29115188	29115689	+	PCPG_8643	0.0593084	PCPG_8643	-0.416004	PCPG_8643	0.0785457	PCPG_8643	0.146503
	LUSC_18335	DHRS9	chr2	169072048	169072549	+	LUSC_18335	0.11271	LUSC_18335	-0.326475	LUSC_18335	0.0740821	LUSC_18335	0.146501
	UCEC_43848	IGF2BP3	chr7	23470253	23470754	+	UCEC_43848	-0.158131	UCEC_43848	-0.0580405	UCEC_43848	0.0459548	UCEC_43848	0.14647
	SKCM_65215	USP35	chr11	78187866	78188367	+	SKCM_65215	0.199966	SKCM_65215	-0.106737	SKCM_65215	0.265787	SKCM_65215	0.146462
	TGCT_48871	LRIG3,RP11-150C16.1	chr12	58920358	58920859	+	TGCT_48871	0.0818748	TGCT_48871	-0.0720214	TGCT_48871	0.00282462	TGCT_48871	0.146461
	HNSC_73746	CES1	chr16	55833813	55834314	+	HNSC_73746	0.018618	HNSC_73746	-0.225273	HNSC_73746	0.151233	HNSC_73746	0.146459
	BLCA_81160	RP11-266L9.4	chr16	25031458	25031959	+	BLCA_81160	0.142954	BLCA_81160	0.0973387	BLCA_81160	0.142283	BLCA_81160	0.146377
	CESC_37702	RFXAP	chr13	36818942	36819443	+	CESC_37702	-0.102131	CESC_37702	-0.177956	CESC_37702	-0.00930881	CESC_37702	0.14637
	TGCT_46677	DERA	chr12	15910387	15910888	+	TGCT_46677	-0.146124	TGCT_46677	-0.126479	TGCT_46677	0.0755802	TGCT_46677	0.146365
	GBM_49571	RP11-277P12.20	chr12	10363465	10363966	+	GBM_49571	-0.0841754	GBM_49571	-0.0612118	GBM_49571	-0.00893901	GBM_49571	0.14633
	PRAD_88851	RP11-96D1.6	chr16	68237902	68238403	+	PRAD_88851	0.148454	PRAD_88851	0.143599	PRAD_88851	-0.0674953	PRAD_88851	0.146319
	MESO_50661	RP11-729I10.2	chr12	21827031	21827532	+	MESO_50661	0.0340919	MESO_50661	-0.0836438	MESO_50661	0.0832225	MESO_50661	0.146295
	THCA_62108	RP11-1105G2.3	chr12	94282658	94283159	+	THCA_62108	0.0540632	THCA_62108	-0.123716	THCA_62108	0.0787883	THCA_62108	0.146294
	KIRP_50468	ZNF451	chr6	57089832	57090333	+	KIRP_50468	-0.0727263	KIRP_50468	-0.0242678	KIRP_50468	0.159466	KIRP_50468	0.146293
	SKCM_34138	KIF3A	chr5	132737356	132737857	+	SKCM_34138	0.204833	SKCM_34138	0.0890954	SKCM_34138	0.254867	SKCM_34138	0.146282
	LUAD_102150	GNPNAT1	chr14	52792079	52792580	+	LUAD_102150	0.0534557	LUAD_102150	0.175678	LUAD_102150	0.199269	LUAD_102150	0.146257
	TGCT_55601	KBTBD13	chr15	65075694	65076195	+	TGCT_55601	-0.036593	TGCT_55601	-0.110439	TGCT_55601	0.0731734	TGCT_55601	0.14625
	COAD_110021	CYP2B6	chr19	41003085	41003586	+	COAD_110021	0.0473315	COAD_110021	0.190189	COAD_110021	0.0994643	COAD_110021	0.146243
	LIHC_33798	GC	chr4	71784748	71785249	+	LIHC_33798	0.107212	LIHC_33798	-0.0758708	LIHC_33798	0.0104044	LIHC_33798	0.146236
	SKCM_78188	CAPN3	chr15	42402076	42402577	+	SKCM_78188	0.0575606	SKCM_78188	-0.0890112	SKCM_78188	0.0837554	SKCM_78188	0.146236
	ACC_20679	LINC01438	chr4	110793244	110793745	+	ACC_20679	0.0305645	ACC_20679	0.0383544	ACC_20679	0.0484065	ACC_20679	0.146228
	CHOL_14661	EEFSEC	chr3	128153161	128153662	+	CHOL_14661	-0.0917483	CHOL_14661	-0.0604007	CHOL_14661	0.0446133	CHOL_14661	0.146221
	BLCA_100632	SRC	chr20	37345111	37345612	+	BLCA_100632	0.0112735	BLCA_100632	0.306635	BLCA_100632	-0.0278052	BLCA_100632	0.146183
	CESC_9324	SLC35F5	chr2	113756417	113756918	+	CESC_9324	-0.0271825	CESC_9324	-0.154638	CESC_9324	-0.0451031	CESC_9324	0.14615
	LIHC_121364	DUSP9	chrX	153646789	153647290	+	LIHC_121364	-0.131944	LIHC_121364	0.000702287	LIHC_121364	0.184192	LIHC_121364	0.146139
	LGG_65641	SNORD68	chr16	89560882	89561383	+	LGG_65641	-0.0137262	LGG_65641	-0.150418	LGG_65641	-0.03238	LGG_65641	0.14613
	KIRC_14408	NFE2L2,AC079305.10	chr2	177263366	177263867	+	KIRC_14408	0.098087	KIRC_14408	-0.113107	KIRC_14408	0.00254418	KIRC_14408	0.146127
	KIRC_49847	FAM107B	chr10	14774686	14775187	+	KIRC_49847	0.0191386	KIRC_49847	0.0186917	KIRC_49847	0.130471	KIRC_49847	0.146108
	LIHC_120171	BHLHB9	chrX	102720417	102720918	+	LIHC_120171	0.047922	LIHC_120171	-0.0922307	LIHC_120171	0.00631967	LIHC_120171	0.146105
	KIRC_61178	SHMT2	chr12	57229429	57229930	+	KIRC_61178	-0.0720689	KIRC_61178	-0.215753	KIRC_61178	0.0412371	KIRC_61178	0.146104
	LUSC_103034	FBXO15,TIMM21	chr18	74147604	74148105	+	LUSC_103034	-0.0417916	LUSC_103034	-0.343015	LUSC_103034	-0.0821752	LUSC_103034	0.146091
	CESC_42769	SOCS1	chr16	11255999	11256500	+	CESC_42769	0.13454	CESC_42769	0.0111472	CESC_42769	0.0536624	CESC_42769	0.146065
	BRCA_126421	RNF141,MRVI1-AS1	chr11	10540972	10541473	+	BRCA_126421	0.211655	BRCA_126421	0.115756	BRCA_126421	0.0702287	BRCA_126421	0.146061
	TGCT_65691	CCDC124	chr19	17931780	17932281	+	TGCT_65691	0.011024	TGCT_65691	-0.0850217	TGCT_65691	0.0280658	TGCT_65691	0.146045
	COAD_85432	NEK3	chr13	52160468	52160969	+	COAD_85432	-0.0487022	COAD_85432	0.0156214	COAD_85432	-0.0923386	COAD_85432	0.146036
	TGCT_11149	AC010976.2	chr2	127463644	127464145	+	TGCT_11149	-0.0781748	TGCT_11149	0.0522058	TGCT_11149	0.184873	TGCT_11149	0.14602
	GBM_49238	RP11-500M8.7	chr12	4604602	4605103	+	GBM_49238	0.00433238	GBM_49238	-0.129914	GBM_49238	0.0590687	GBM_49238	0.146
	MESO_69078	SERPINB7	chr18	63774481	63774982	+	MESO_69078	0.0563844	MESO_69078	-0.152277	MESO_69078	0.0698582	MESO_69078	0.146
	BRCA_83541	CCDC126	chr7	23597109	23597610	+	BRCA_83541	-0.174487	BRCA_83541	-0.0929519	BRCA_83541	0.100488	BRCA_83541	0.145994
	SKCM_36253	C5orf45,CTC-241N9.1	chr5	179858652	179859153	+	SKCM_36253	0.190436	SKCM_36253	0.0255797	SKCM_36253	0.205496	SKCM_36253	0.145991
	KIRP_87338	C11orf52	chr11	111917751	111918252	+	KIRP_87338	0.035114	KIRP_87338	0.0471664	KIRP_87338	0.0169368	KIRP_87338	0.145921
	ACC_39888	DPYSL2	chr8	26577570	26578071	+	ACC_39888	-0.0461085	ACC_39888	-0.35405	ACC_39888	-0.020683	ACC_39888	0.145915
	LGG_34631	CDK14,AC002456.2	chr7	90595498	90595999	+	LGG_34631	0.0357389	LGG_34631	-0.315962	LGG_34631	0.11195	LGG_34631	0.145912
	CESC_11887	USP19	chr3	49120711	49121212	+	CESC_11887	0.0532744	CESC_11887	-0.107317	CESC_11887	-0.127777	CESC_11887	0.14591
	LUSC_75289	BTG4,MIR34B	chr11	111512140	111512641	+	LUSC_75289	0.0529141	LUSC_75289	-0.0972166	LUSC_75289	0.141167	LUSC_75289	0.145887
	CESC_10792	RP11-400N9.1,DGKD	chr2	233354157	233354658	+	CESC_10792	0.0242743	CESC_10792	-0.00851862	CESC_10792	-0.0735463	CESC_10792	0.145878
	KIRC_75962	MIR22	chr17	1713748	1714249	+	KIRC_75962	0.112726	KIRC_75962	-0.0409621	KIRC_75962	-0.00404648	KIRC_75962	0.145865
	HNSC_66969	PCK2	chr14	24093915	24094416	+	HNSC_66969	0.0498969	HNSC_66969	0.035591	HNSC_66969	0.0732473	HNSC_66969	0.145847
	PCPG_79767	JOSD2	chr19	50511021	50511522	+	PCPG_79767	0.0725941	PCPG_79767	-0.0882244	PCPG_79767	0.0758328	PCPG_79767	0.145844
	LIHC_7195	FLG-AS1	chr1	152188516	152189017	+	LIHC_7195	0.164279	LIHC_7195	-0.0562414	LIHC_7195	0.108928	LIHC_7195	0.145837
	KIRP_60893	SLC13A1	chr7	123199763	123200264	+	KIRP_60893	0.063042	KIRP_60893	-0.0506056	KIRP_60893	0.0174786	KIRP_60893	0.145836
	LGG_26833	C5orf45	chr5	179859219	179859720	+	LGG_26833	0.0391297	LGG_26833	-0.186143	LGG_26833	0.0810649	LGG_26833	0.145833
	BLCA_87404	HOXB-AS1	chr17	48542815	48543316	+	BLCA_87404	-0.0587095	BLCA_87404	0.00740632	BLCA_87404	0.113834	BLCA_87404	0.145827
	PCPG_83978	AC007326.9	chr22	18997793	18998294	+	PCPG_83978	0.0706565	PCPG_83978	-0.217748	PCPG_83978	0.0458809	PCPG_83978	0.145822
	MESO_53796	POP5	chr12	120581218	120581719	+	MESO_53796	0.0614615	MESO_53796	0.0509001	MESO_53796	0.148792	MESO_53796	0.145815
	CESC_48345	TXNL4A,RP11-795F19.5,RBFA	chr18	80033959	80034460	+	CESC_48345	0.185333	CESC_48345	-0.0462225	CESC_48345	-0.048234	CESC_48345	0.145742
	MESO_48383	CCDC89	chr11	85685952	85686453	+	MESO_48383	-0.00110411	MESO_48383	-0.213099	MESO_48383	0.0449482	MESO_48383	0.145733
	KIRC_15534	AC114803.3	chr2	219298632	219299133	+	KIRC_15534	0.0904034	KIRC_15534	-0.0785286	KIRC_15534	0.0510713	KIRC_15534	0.145725
	TGCT_10918	AC110769.3	chr2	113979640	113980141	+	TGCT_10918	-0.105807	TGCT_10918	0.000258967	TGCT_10918	0.0287606	TGCT_10918	0.145716
	HNSC_75201	PRPF8	chr17	1684695	1685196	+	HNSC_75201	-0.024281	HNSC_75201	-0.303507	HNSC_75201	-0.0451678	HNSC_75201	0.14571
	ACC_27330	ATOX1	chr5	151772464	151772965	+	ACC_27330	0.162517	ACC_27330	-0.0649558	ACC_27330	0.0994503	ACC_27330	0.145701
	CHOL_42686	DIXDC1	chr11	111926452	111926953	+	CHOL_42686	0.0954277	CHOL_42686	0.0787724	CHOL_42686	-0.0297434	CHOL_42686	0.1457
	MESO_27468	PSMB8,PSMB8-AS1,PSMB9	chr6	32843807	32844308	+	MESO_27468	0.0841512	MESO_27468	-0.137443	MESO_27468	-0.0460356	MESO_27468	0.145677
	SKCM_32066	TRIM23,TRAPPC13,CTC-534A2.2	chr5	65624122	65624623	+	SKCM_32066	0.255792	SKCM_32066	-0.0331542	SKCM_32066	0.0821887	SKCM_32066	0.145665
	CHOL_18557	PDE5A	chr4	119628637	119629138	+	CHOL_18557	0.0989688	CHOL_18557	0.129772	CHOL_18557	0.12268	CHOL_18557	0.145652
	CHOL_1199	SPOCD1	chr1	31815803	31816304	+	CHOL_1199	0.112304	CHOL_1199	0.259851	CHOL_1199	0.136439	CHOL_1199	0.145645
	KIRP_50160	TRAM2,TRAM2-AS1	chr6	52576898	52577399	+	KIRP_50160	-0.109669	KIRP_50160	-0.0116073	KIRP_50160	0.0584834	KIRP_50160	0.145617
	LUAD_64566	LYN	chr8	55879513	55880014	+	LUAD_64566	0.0578288	LUAD_64566	0.152613	LUAD_64566	0.0475337	LUAD_64566	0.145613
	TGCT_59119	CHMP1A,SPATA33	chr16	89657503	89658004	+	TGCT_59119	0.0212803	TGCT_59119	-0.167979	TGCT_59119	-0.087055	TGCT_59119	0.145582
	CESC_28749	SH2D3C	chr9	127779051	127779552	+	CESC_28749	0.0749846	CESC_28749	-0.11739	CESC_28749	-0.0521832	CESC_28749	0.145581
	KIRP_14094	AC007743.1	chr2	56185137	56185638	+	KIRP_14094	0.0428608	KIRP_14094	-0.325977	KIRP_14094	0.05986	KIRP_14094	0.145559
	ACC_58095	RP11-715H19.2	chr12	63150127	63150628	+	ACC_58095	0.055019	ACC_58095	-0.138715	ACC_58095	0.149643	ACC_58095	0.145555
	THCA_58071	CRYAB,HSPB2,HSPB2-C11orf52	chr11	111911728	111912229	+	THCA_58071	0.0891307	THCA_58071	-0.384586	THCA_58071	0.0104806	THCA_58071	0.14555
	UCEC_36280	CTB-37A13.1	chr5	169779112	169779613	+	UCEC_36280	0.184971	UCEC_36280	-0.132045	UCEC_36280	0.105599	UCEC_36280	0.145543
	HNSC_12134	RP11-466M21.1	chr2	72934629	72935130	+	HNSC_12134	-0.0711663	HNSC_12134	0.0733028	HNSC_12134	0.180714	HNSC_12134	0.145542
	SKCM_45224	AC002075.3	chr7	93777407	93777908	+	SKCM_45224	-0.00636317	SKCM_45224	-0.0952442	SKCM_45224	0.00657154	SKCM_45224	0.14554
	STAD_71718	PEX16	chr11	45918601	45919102	+	STAD_71718	-0.0540672	STAD_71718	-0.171665	STAD_71718	-0.047175	STAD_71718	0.145536
	MESO_71725	PINLYP	chr19	43580307	43580808	+	MESO_71725	0.13963	MESO_71725	-0.259801	MESO_71725	0.0506837	MESO_71725	0.145483
	CESC_25165	NUDT18	chr8	22109206	22109707	+	CESC_25165	-0.00469926	CESC_25165	-0.135334	CESC_25165	-0.049618	CESC_25165	0.145475
	TGCT_27936	RNF216P1	chr7	4973746	4974247	+	TGCT_27936	-0.0411725	TGCT_27936	0.00483357	TGCT_27936	0.159872	TGCT_27936	0.145475
	CESC_41173	RP11-643M14.1	chr15	62059667	62060168	+	CESC_41173	-0.00548854	CESC_41173	-0.131344	CESC_41173	-0.0114542	CESC_41173	0.145473
	MESO_31323	INMT,INMT-FAM188B	chr7	30751827	30752328	+	MESO_31323	0.0528564	MESO_31323	-0.0485537	MESO_31323	0.00995941	MESO_31323	0.145455
	LIHC_76902	RP11-757G1.6	chr11	68869549	68870050	+	LIHC_76902	0.00249686	LIHC_76902	0.052764	LIHC_76902	0.0803817	LIHC_76902	0.145453
	ACC_19549	RP11-109E24.2	chr4	42656311	42656812	+	ACC_19549	-0.0419214	ACC_19549	-0.216507	ACC_19549	-0.00874337	ACC_19549	0.145433
	SKCM_16137	CHRNA1	chr2	174764615	174765116	+	SKCM_16137	0.0437869	SKCM_16137	-0.0483606	SKCM_16137	0.117832	SKCM_16137	0.145402
	MESO_24549	APBB3,MIR6831,SLC35A4	chr5	140564421	140564922	+	MESO_24549	0.386663	MESO_24549	-0.179509	MESO_24549	0.0649243	MESO_24549	0.145394
	TGCT_3872	MOV10	chr1	112674375	112674876	+	TGCT_3872	-0.00303572	TGCT_3872	-0.246289	TGCT_3872	0.0282256	TGCT_3872	0.14538
	MESO_28545	RNU6-411P	chr6	71181445	71181946	+	MESO_28545	0.0222353	MESO_28545	-0.172468	MESO_28545	0.110525	MESO_28545	0.145371
	BRCA_62259	RNU2-49P	chr5	115774527	115775028	+	BRCA_62259	0.163231	BRCA_62259	-0.0900676	BRCA_62259	0.0314227	BRCA_62259	0.145346
	LIHC_32154	HGFAC	chr4	3441690	3442191	+	LIHC_32154	-0.0384913	LIHC_32154	-0.0981587	LIHC_32154	0.0299876	LIHC_32154	0.145323
	TGCT_60107	ALKBH5	chr17	18183170	18183671	+	TGCT_60107	0.0370889	TGCT_60107	-0.366168	TGCT_60107	-0.0814635	TGCT_60107	0.145321
	BRCA_174539	SLFN12L	chr17	35537577	35538078	+	BRCA_174539	0.0740462	BRCA_174539	-0.143949	BRCA_174539	-0.0523598	BRCA_174539	0.145312
	MESO_27307	HCG27	chr6	31197452	31197953	+	MESO_27307	0.266767	MESO_27307	0.0546059	MESO_27307	-0.0429947	MESO_27307	0.1453
	UCEC_15431	RTKN	chr2	74440345	74440846	+	UCEC_15431	-0.140054	UCEC_15431	-0.171282	UCEC_15431	0.0692725	UCEC_15431	0.145293
	BLCA_97820	ERCC1	chr19	45423432	45423933	+	BLCA_97820	0.202011	BLCA_97820	0.326096	BLCA_97820	0.281843	BLCA_97820	0.145273
	MESO_47006	AP001258.4,AP001258.5,FAM111A	chr11	59142589	59143090	+	MESO_47006	0.139726	MESO_47006	0.0421942	MESO_47006	0.0785111	MESO_47006	0.14525
	LGG_30606	PPP1R14C	chr6	150141974	150142475	+	LGG_30606	-0.0609328	LGG_30606	-0.21057	LGG_30606	0.0865161	LGG_30606	0.145232
	STAD_43322	CCR6	chr6	167121867	167122368	+	STAD_43322	0.0996989	STAD_43322	0.0399821	STAD_43322	0.00530928	STAD_43322	0.145216
	LGG_57706	ARHGEF7	chr13	111153380	111153881	+	LGG_57706	-0.0393326	LGG_57706	-0.204751	LGG_57706	-0.0186123	LGG_57706	0.145216
	SKCM_90268	RP11-28F1.2	chr18	63314077	63314578	+	SKCM_90268	0.0129853	SKCM_90268	-0.388472	SKCM_90268	-0.0020317	SKCM_90268	0.14521
	LUSC_40597	GMDS-AS1	chr6	2391299	2391800	+	LUSC_40597	0.00576225	LUSC_40597	-0.083038	LUSC_40597	0.106595	LUSC_40597	0.145174
	GBM_48604	ROBO3	chr11	124867645	124868146	+	GBM_48604	0.0609273	GBM_48604	-0.267159	GBM_48604	0.0548441	GBM_48604	0.145166
	LGG_34601	SRI	chr7	88220416	88220917	+	LGG_34601	-0.0934993	LGG_34601	-0.0211514	LGG_34601	-0.0367253	LGG_34601	0.145159
	CESC_12016	RRP9,PARP3	chr3	51941808	51942309	+	CESC_12016	0.102684	CESC_12016	-0.0149371	CESC_12016	-0.012018	CESC_12016	0.145147
	MESO_76225	RP5-1172A22.1	chr22	27224482	27224983	+	MESO_76225	0.107794	MESO_76225	-0.139334	MESO_76225	0.136094	MESO_76225	0.145142
	MESO_52990	NEDD1	chr12	96906964	96907465	+	MESO_52990	0.00789477	MESO_52990	-0.104037	MESO_52990	0.0377619	MESO_52990	0.14514
	UCEC_11082	RP5-956O18.2	chr1	230268825	230269326	+	UCEC_11082	0.0486687	UCEC_11082	0.283939	UCEC_11082	0.0702305	UCEC_11082	0.145134
	TGCT_23352	IRF4	chr6	390928	391429	+	TGCT_23352	0.0291521	TGCT_23352	-0.267419	TGCT_23352	-0.00452437	TGCT_23352	0.145104
	LGG_21977	NR3C2	chr4	148444506	148445007	+	LGG_21977	0.0768248	LGG_21977	-0.218438	LGG_21977	-0.0642863	LGG_21977	0.145086
	COAD_33571	C4orf46	chr4	158672464	158672965	+	COAD_33571	0.0640522	COAD_33571	-0.0361535	COAD_33571	-0.0400971	COAD_33571	0.145047
	BRCA_200939	LPIN3	chr20	41340478	41340979	+	BRCA_200939	0.0455136	BRCA_200939	0.374186	BRCA_200939	0.15972	BRCA_200939	0.145033
	BLCA_41753	TMEM196	chr7	19773539	19774040	+	BLCA_41753	-0.0751005	BLCA_41753	-0.264343	BLCA_41753	0.0950879	BLCA_41753	0.145026
	TGCT_31360	FBXL13,ARMC10	chr7	103074611	103075112	+	TGCT_31360	0.00467524	TGCT_31360	0.0246648	TGCT_31360	0.142152	TGCT_31360	0.145019
	PCPG_12956	HMGN1P6,RN7SKP260	chr2	206260223	206260724	+	PCPG_12956	0.12842	PCPG_12956	-0.100171	PCPG_12956	0.193779	PCPG_12956	0.144988
	THCA_50284	SVIL	chr10	29736270	29736771	+	THCA_50284	0.170281	THCA_50284	0.0762075	THCA_50284	0.178688	THCA_50284	0.144977
	PCPG_37789	NRG1	chr8	31639007	31639508	+	PCPG_37789	0.0611918	PCPG_37789	-0.318899	PCPG_37789	0.0765103	PCPG_37789	0.144975
	PCPG_70585	VAMP2	chr17	8164227	8164728	+	PCPG_70585	0.286979	PCPG_70585	-0.160665	PCPG_70585	0.159096	PCPG_70585	0.144957
	CESC_19379	CTC-308K20.1,RPL26L1	chr5	172959069	172959570	+	CESC_19379	0.39714	CESC_19379	0.0465009	CESC_19379	0.0720673	CESC_19379	0.144954
	CHOL_16911	HTT	chr4	3073833	3074334	+	CHOL_16911	0.209278	CHOL_16911	0.099579	CHOL_16911	0.0470647	CHOL_16911	0.144939
	LGG_44796	RP11-472N13.3	chr10	31707987	31708488	+	LGG_44796	-0.100614	LGG_44796	-0.475092	LGG_44796	-0.0118868	LGG_44796	0.144934
	COAD_36011	AC010376.1	chr5	67966633	67967134	+	COAD_36011	0.131195	COAD_36011	0.230049	COAD_36011	0.0705171	COAD_36011	0.14493
	COAD_72880	RP11-63D14.1	chr11	38498688	38499189	+	COAD_72880	0.0139365	COAD_72880	0.0199747	COAD_72880	0.0295525	COAD_72880	0.144926
	CESC_48183	BCL2	chr18	63319947	63320448	+	CESC_48183	-0.0257034	CESC_48183	-0.310548	CESC_48183	-0.130964	CESC_48183	0.14492
	PCPG_74376	AP001032.1	chr18	5662675	5663176	+	PCPG_74376	0.152055	PCPG_74376	-0.248206	PCPG_74376	0.0337449	PCPG_74376	0.144906
	THCA_1676	MDS2	chr1	23626888	23627389	+	THCA_1676	0.0915998	THCA_1676	0.0990934	THCA_1676	0.0354872	THCA_1676	0.144898
	SKCM_36001	CTC-281M20.3	chr5	174926319	174926820	+	SKCM_36001	-0.0258327	SKCM_36001	-0.110779	SKCM_36001	0.0429551	SKCM_36001	0.144866
	SKCM_1828	STX12,RP3-426I6.5	chr1	27772900	27773401	+	SKCM_1828	0.0918747	SKCM_1828	-0.198691	SKCM_1828	-0.0476467	SKCM_1828	0.144833
	SKCM_98898	AP000358.5	chr22	24703008	24703509	+	SKCM_98898	0.0424027	SKCM_98898	-0.0130394	SKCM_98898	0.00674352	SKCM_98898	0.144821
	BRCA_159994	CLPX	chr15	65185169	65185670	+	BRCA_159994	0.0719217	BRCA_159994	-0.214689	BRCA_159994	0.0117662	BRCA_159994	0.144806
	SKCM_2385	RP11-268J15.5	chr1	36323506	36324007	+	SKCM_2385	0.0965615	SKCM_2385	-0.123992	SKCM_2385	0.168384	SKCM_2385	0.144787
	SKCM_63331	MIR3161	chr11	48095989	48096490	+	SKCM_63331	-0.00149757	SKCM_63331	-0.139707	SKCM_63331	-0.0212502	SKCM_63331	0.144767
	ESCA_94265	CHEK2P2	chr15	20281824	20282325	+	ESCA_94265	0.107002	ESCA_94265	-0.128112	ESCA_94265	-0.00754299	ESCA_94265	0.144747
	LGG_50877	AP000641.1	chr11	105706002	105706503	+	LGG_50877	-0.0600167	LGG_50877	-0.222118	LGG_50877	-0.0655476	LGG_50877	0.144711
	LIHC_3017	PRDX1	chr1	45522579	45523080	+	LIHC_3017	-0.125567	LIHC_3017	0.0723285	LIHC_3017	0.0978483	LIHC_3017	0.144685
	BRCA_180368	ACE	chr17	63476136	63476637	+	BRCA_180368	-0.0477038	BRCA_180368	0.220734	BRCA_180368	0.04493	BRCA_180368	0.144684
	MESO_40780	CTNNAL1	chr9	109014212	109014713	+	MESO_40780	0.0943398	MESO_40780	-0.185463	MESO_40780	0.1081	MESO_40780	0.144677
	LGG_52079	OPCML	chr11	132943648	132944149	+	LGG_52079	-0.0755527	LGG_52079	-0.352585	LGG_52079	0.00284573	LGG_52079	0.144668
	BLCA_77581	CLK3	chr15	74614521	74615022	+	BLCA_77581	0.0340741	BLCA_77581	-0.228165	BLCA_77581	0.00650002	BLCA_77581	0.144658
	GBM_62829	CENPBD1	chr16	89972854	89973355	+	GBM_62829	-0.0174616	GBM_62829	-0.0265351	GBM_62829	0.0125283	GBM_62829	0.14465
	LIHC_107843	FUT5	chr19	5870863	5871364	+	LIHC_107843	-0.0577147	LIHC_107843	0.0820569	LIHC_107843	0.134139	LIHC_107843	0.144641
	TGCT_67747	TNNI3	chr19	55156640	55157141	+	TGCT_67747	-0.0414529	TGCT_67747	0.230366	TGCT_67747	0.200016	TGCT_67747	0.144639
	CHOL_61275	ZNF546	chr19	39996736	39997237	+	CHOL_61275	0.104048	CHOL_61275	-0.141294	CHOL_61275	0.114112	CHOL_61275	0.144629
	BLCA_77425	PKM	chr15	72232078	72232579	+	BLCA_77425	0.020644	BLCA_77425	0.162571	BLCA_77425	0.0169604	BLCA_77425	0.144612
	THCA_7461	LMOD1	chr1	201946332	201946833	+	THCA_7461	0.0978179	THCA_7461	-0.238555	THCA_7461	0.148807	THCA_7461	0.144607
	STAD_109665	HIF3A	chr19	46303345	46303846	+	STAD_109665	-0.0214329	STAD_109665	0.170165	STAD_109665	-0.0591432	STAD_109665	0.144587
	HNSC_21503	MECOM	chr3	169133831	169134332	+	HNSC_21503	0.0122009	HNSC_21503	0.0842493	HNSC_21503	-0.0719377	HNSC_21503	0.14456
	KIRP_117711	TBC1D3P1-DHX40P1	chr17	60018679	60019180	+	KIRP_117711	0.0703392	KIRP_117711	0.0478248	KIRP_117711	0.223175	KIRP_117711	0.144541
	TGCT_52006	LIG4	chr13	108215334	108215835	+	TGCT_52006	0.0830187	TGCT_52006	-0.242322	TGCT_52006	0.0266174	TGCT_52006	0.144487
	PRAD_65382	TEAD1	chr11	12674086	12674587	+	PRAD_65382	0.193933	PRAD_65382	-0.105378	PRAD_65382	0.00316129	PRAD_65382	0.144447
	ACC_80903	ZNF780B	chr19	40055982	40056483	+	ACC_80903	-0.0646037	ACC_80903	-0.17908	ACC_80903	0.112676	ACC_80903	0.144442
	CHOL_21025	LINC00992	chr5	117454718	117455219	+	CHOL_21025	0.218093	CHOL_21025	0.287818	CHOL_21025	0.223436	CHOL_21025	0.14444
	KIRC_47523	PTPN3	chr9	109498111	109498612	+	KIRC_47523	0.0585732	KIRC_47523	0.138298	KIRC_47523	0.0439889	KIRC_47523	0.144405
	SKCM_50112	SDCBP	chr8	58552933	58553434	+	SKCM_50112	-0.0717985	SKCM_50112	-0.117992	SKCM_50112	0.120964	SKCM_50112	0.144354
	CHOL_34901	UGCG	chr9	111895864	111896365	+	CHOL_34901	-0.0105401	CHOL_34901	0.00976122	CHOL_34901	0.0597544	CHOL_34901	0.144335
	PCPG_13260	GPBAR1	chr2	218259028	218259529	+	PCPG_13260	-0.00136945	PCPG_13260	-0.122637	PCPG_13260	0.0735989	PCPG_13260	0.144301
	LUAD_92442	RP11-493L12.5	chr12	47353440	47353941	+	LUAD_92442	0.185457	LUAD_92442	-0.0901299	LUAD_92442	0.128205	LUAD_92442	0.144299
	KIRC_73258	LAT	chr16	28984986	28985487	+	KIRC_73258	0.045055	KIRC_73258	-0.0318555	KIRC_73258	0.0243791	KIRC_73258	0.144239
	TGCT_46483	HEBP1,HTR7P1,RP11-377D9.3	chr12	13000165	13000666	+	TGCT_46483	0.0727066	TGCT_46483	0.0906656	TGCT_46483	0.203153	TGCT_46483	0.144227
	BRCA_57696	RP11-445O3.1	chr5	4511347	4511848	+	BRCA_57696	0.148337	BRCA_57696	-0.178398	BRCA_57696	0.139516	BRCA_57696	0.144222
	BLCA_41633	SNX13,RP11-511H23.2	chr7	17940274	17940775	+	BLCA_41633	-0.142308	BLCA_41633	-0.220855	BLCA_41633	-0.00554295	BLCA_41633	0.14421
	ACC_25235	FER	chr5	108924293	108924794	+	ACC_25235	0.133552	ACC_25235	-0.153775	ACC_25235	0.164438	ACC_25235	0.144209
	THCA_5771	S100A13,S100A1	chr1	153626799	153627300	+	THCA_5771	0.0786774	THCA_5771	-0.0544472	THCA_5771	0.118161	THCA_5771	0.144206
	BLCA_82066	RP11-480G7.3	chr16	46850571	46851072	+	BLCA_82066	-0.0336375	BLCA_82066	0.217248	BLCA_82066	-0.0126464	BLCA_82066	0.144159
	MESO_27304	POU5F1	chr6	31180564	31181065	+	MESO_27304	0.180454	MESO_27304	-0.0566787	MESO_27304	0.0876183	MESO_27304	0.144126
	TGCT_73911	SOWAHD	chrX	119757601	119758102	+	TGCT_73911	-0.145066	TGCT_73911	0.292509	TGCT_73911	0.00982274	TGCT_73911	0.144126
	TGCT_26627	FAM162B	chr6	116765528	116766029	+	TGCT_26627	0.0212513	TGCT_26627	-0.188892	TGCT_26627	0.165349	TGCT_26627	0.144121
	KIRC_54946	HIPK3	chr11	33257952	33258453	+	KIRC_54946	0.142092	KIRC_54946	-0.304608	KIRC_54946	0.0113694	KIRC_54946	0.144079
	CHOL_10677	ACVR1,UPP2	chr2	157875634	157876135	+	CHOL_10677	-0.088971	CHOL_10677	-0.155213	CHOL_10677	0.0112537	CHOL_10677	0.144073
	KIRP_102423	AL133153.1	chr14	91332619	91333120	+	KIRP_102423	-0.0138099	KIRP_102423	0.134206	KIRP_102423	-0.0263593	KIRP_102423	0.144071
	MESO_23488	CTD-2337A12.1	chr5	95961147	95961648	+	MESO_23488	0.253156	MESO_23488	0.0542521	MESO_23488	0.0177253	MESO_23488	0.144067
	LIHC_3616	BSND	chr1	54998667	54999168	+	LIHC_3616	-0.033938	LIHC_3616	0.113763	LIHC_3616	0.174344	LIHC_3616	0.14405
	LUSC_54229	AKR1B10	chr7	134526512	134527013	+	LUSC_54229	-0.0157806	LUSC_54229	0.198494	LUSC_54229	0.0915204	LUSC_54229	0.144048
	BLCA_49336	FLJ42969	chr8	101051645	101052146	+	BLCA_49336	0.0921506	BLCA_49336	0.0549218	BLCA_49336	0.181472	BLCA_49336	0.144038
	CESC_19474	NSD1	chr5	177132772	177133273	+	CESC_19474	0.212838	CESC_19474	-0.117956	CESC_19474	0.0818345	CESC_19474	0.144035
	LIHC_86632	RP11-632L2.2	chr13	93227838	93228339	+	LIHC_86632	0.00279295	LIHC_86632	-0.368328	LIHC_86632	0.0700866	LIHC_86632	0.14403
	CESC_51016	EPS8L1	chr19	55080073	55080574	+	CESC_51016	0.0167908	CESC_51016	0.250756	CESC_51016	-0.0117116	CESC_51016	0.144022
	PRAD_31311	AC016576.1	chr5	13919768	13920269	+	PRAD_31311	0.104378	PRAD_31311	-0.111506	PRAD_31311	0.14638	PRAD_31311	0.143982
	PRAD_30862	FAT1	chr4	186724476	186724977	+	PRAD_30862	-0.00854082	PRAD_30862	-0.174588	PRAD_30862	-0.0932047	PRAD_30862	0.143981
	HNSC_75351	SHPK,CTNS	chr17	3636136	3636637	+	HNSC_75351	-0.0401204	HNSC_75351	-0.145858	HNSC_75351	-0.0347258	HNSC_75351	0.14397
	UCEC_8423	IVNS1ABP	chr1	185310885	185311386	+	UCEC_8423	-0.185703	UCEC_8423	-0.133089	UCEC_8423	0.0743498	UCEC_8423	0.143944
	KIRC_12394	SNORD89	chr2	101272994	101273495	+	KIRC_12394	0.0171739	KIRC_12394	0.0481486	KIRC_12394	0.0680863	KIRC_12394	0.14393
	UCEC_100658	PWP2	chr21	44106980	44107481	+	UCEC_100658	-0.0258743	UCEC_100658	-0.0603947	UCEC_100658	0.0702265	UCEC_100658	0.143926
	SKCM_98443	SLC25A1	chr22	19179366	19179867	+	SKCM_98443	0.00553003	SKCM_98443	-0.0363577	SKCM_98443	-0.0403359	SKCM_98443	0.143924
	SKCM_65983	AP000673.1	chr11	105933589	105934090	+	SKCM_65983	-0.0732564	SKCM_65983	-0.287372	SKCM_65983	-0.0891069	SKCM_65983	0.143919
	KIRC_15112	AC019185.2	chr2	208466861	208467362	+	KIRC_15112	0.0546297	KIRC_15112	-0.22818	KIRC_15112	0.0685379	KIRC_15112	0.143914
	MESO_52277	RP11-81H14.2	chr12	68451383	68451884	+	MESO_52277	0.137142	MESO_52277	-0.261862	MESO_52277	0.0800807	MESO_52277	0.143877
	ACC_64418	RP11-1033H12.1	chr14	52129725	52130226	+	ACC_64418	0.00112122	ACC_64418	-0.210089	ACC_64418	0.0622238	ACC_64418	0.143872
	COAD_70144	PNLIPRP1	chr10	116590783	116591284	+	COAD_70144	0.139385	COAD_70144	0.259609	COAD_70144	0.0230159	COAD_70144	0.143865
	COAD_122437	BCORL1	chrX	129981733	129982234	+	COAD_122437	-0.016692	COAD_122437	-0.139999	COAD_122437	0.00547034	COAD_122437	0.143862
	PCPG_38585	TRAM1,LACTB2-AS1	chr8	70607490	70607991	+	PCPG_38585	-0.127926	PCPG_38585	-0.312919	PCPG_38585	0.0810744	PCPG_38585	0.143858
	HNSC_87768	CTCFL	chr20	57524730	57525231	+	HNSC_87768	-0.0699652	HNSC_87768	0.0542999	HNSC_87768	-0.0278724	HNSC_87768	0.143852
	LUAD_116816	RND2	chr17	43024889	43025390	+	LUAD_116816	0.0100131	LUAD_116816	-0.311247	LUAD_116816	0.106968	LUAD_116816	0.143849
	LGG_14231	RNA5SP122	chr2	241584566	241585067	+	LGG_14231	-0.0489854	LGG_14231	0.108794	LGG_14231	0.107495	LGG_14231	0.143835
	MESO_35087	ATP6V1B2	chr8	20197053	20197554	+	MESO_35087	0.0352838	MESO_35087	-0.267183	MESO_35087	0.0197583	MESO_35087	0.143831
	PCPG_65818	C15orf26	chr15	81133983	81134484	+	PCPG_65818	-0.013803	PCPG_65818	-0.275702	PCPG_65818	0.123247	PCPG_65818	0.143827
	CESC_9245	TMEM87B	chr2	112054830	112055331	+	CESC_9245	-0.0056799	CESC_9245	0.145944	CESC_9245	0.0808152	CESC_9245	0.143783
	LIHC_92840	TPM1	chr15	63041738	63042239	+	LIHC_92840	-0.00717465	LIHC_92840	0.0494838	LIHC_92840	0.0155855	LIHC_92840	0.14378
	STAD_71001	SAA2-SAA4,SAA2,RNA5SP333	chr11	18248505	18249006	+	STAD_71001	0.12215	STAD_71001	0.10295	STAD_71001	-0.0357387	STAD_71001	0.143758
	CHOL_67461	PRICKLE3	chrX	49186176	49186677	+	CHOL_67461	0.146125	CHOL_67461	0.178756	CHOL_67461	0.0955037	CHOL_67461	0.143754
	CESC_32344	RASSF10	chr11	13008486	13008987	+	CESC_32344	0.0130705	CESC_32344	0.178414	CESC_32344	0.0283446	CESC_32344	0.143749
	KIRP_76394	SVIL	chr10	29735699	29736200	+	KIRP_76394	0.208732	KIRP_76394	0.13557	KIRP_76394	0.147092	KIRP_76394	0.143744
	UCEC_94341	CTD-3222D19.9	chr19	16585667	16586168	+	UCEC_94341	0.0576272	UCEC_94341	-0.00562667	UCEC_94341	-0.031645	UCEC_94341	0.143731
	MESO_67094	H3F3B	chr17	75779134	75779635	+	MESO_67094	0.0969611	MESO_67094	-0.00492948	MESO_67094	0.0101157	MESO_67094	0.143726
	LGG_42858	PPP6C	chr9	125189648	125190149	+	LGG_42858	0.021208	LGG_42858	-0.237233	LGG_42858	-0.094222	LGG_42858	0.143714
	LUSC_82965	GJA3	chr13	20161378	20161879	+	LUSC_82965	-0.00864692	LUSC_82965	0.0223245	LUSC_82965	0.000507015	LUSC_82965	0.14371
	THCA_47006	LINC01508	chr9	90433312	90433813	+	THCA_47006	0.0335436	THCA_47006	-0.0256814	THCA_47006	0.176374	THCA_47006	0.143659
	PCPG_72348	THRA1/BTR	chr17	48293837	48294338	+	PCPG_72348	-0.0317117	PCPG_72348	0.181181	PCPG_72348	0.128232	PCPG_72348	0.143646
	CHOL_4282	RP11-306I1.2	chr1	165598025	165598526	+	CHOL_4282	0.0351837	CHOL_4282	-0.151658	CHOL_4282	0.16775	CHOL_4282	0.14363
	KIRC_63556	LINC00939,RP5-916L7.2	chr12	125983371	125983872	+	KIRC_63556	0.0502191	KIRC_63556	0.0827006	KIRC_63556	0.0837436	KIRC_63556	0.143623
	HNSC_78669	KIF19	chr17	74325922	74326423	+	HNSC_78669	-0.088405	HNSC_78669	-0.121411	HNSC_78669	0.0434796	HNSC_78669	0.143608
	KIRP_119722	RP11-455O6.2	chr17	81196314	81196815	+	KIRP_119722	-0.0439878	KIRP_119722	-0.119241	KIRP_119722	0.0415609	KIRP_119722	0.143606
	PCPG_69403	CRISPLD2	chr16	84819674	84820175	+	PCPG_69403	-0.0195345	PCPG_69403	-0.00172378	PCPG_69403	0.0566123	PCPG_69403	0.143574
	BRCA_76595	SLC16A10	chr6	111086547	111087048	+	BRCA_76595	-0.0638087	BRCA_76595	-0.170334	BRCA_76595	0.0732857	BRCA_76595	0.143574
	LGG_46970	ZDHHC6	chr10	112447234	112447735	+	LGG_46970	-0.0572998	LGG_46970	-0.0708524	LGG_46970	0.0128595	LGG_46970	0.143564
	MESO_55143	KLF5	chr13	73058058	73058559	+	MESO_55143	-0.0483826	MESO_55143	0.159287	MESO_55143	-0.03597	MESO_55143	0.14356
	TGCT_58966	FOXF1	chr16	86510046	86510547	+	TGCT_58966	-0.0330706	TGCT_58966	-0.228563	TGCT_58966	-0.0336321	TGCT_58966	0.143554
	PRAD_64988	OR51C1P	chr11	4691711	4692212	+	PRAD_64988	0.110138	PRAD_64988	-0.0629097	PRAD_64988	0.001673	PRAD_64988	0.143552
	GBM_53416	TBX5	chr12	114408977	114409478	+	GBM_53416	0.0763636	GBM_53416	-0.242076	GBM_53416	0.0838519	GBM_53416	0.143527
	MESO_1273	PIGV	chr1	26786786	26787287	+	MESO_1273	0.0924682	MESO_1273	-0.311036	MESO_1273	0.0281142	MESO_1273	0.143521
	LIHC_47055	RP3-407E4.2	chr6	63391936	63392437	+	LIHC_47055	0.0956546	LIHC_47055	0.0630861	LIHC_47055	0.0228503	LIHC_47055	0.143512
	GBM_50392	ALG10B	chr12	38316443	38316944	+	GBM_50392	0.140303	GBM_50392	-0.0799561	GBM_50392	0.131131	GBM_50392	0.143505
	ACC_65403	FLVCR2	chr14	75577631	75578132	+	ACC_65403	0.207047	ACC_65403	-0.172943	ACC_65403	0.102733	ACC_65403	0.143502
	MESO_45578	RRP8,RP11-732A19.8	chr11	6604213	6604714	+	MESO_45578	0.117226	MESO_45578	-0.220865	MESO_45578	0.0613607	MESO_45578	0.143495
	CESC_9491	UGGT1	chr2	128090882	128091383	+	CESC_9491	-0.0351604	CESC_9491	0.165933	CESC_9491	0.134033	CESC_9491	0.143468
	SKCM_6657	FCRLA	chr1	161706724	161707225	+	SKCM_6657	-0.0458144	SKCM_6657	-0.222359	SKCM_6657	0.107676	SKCM_6657	0.143461
	STAD_73979	RP11-800A3.7	chr11	73309136	73309637	+	STAD_73979	0.215587	STAD_73979	-0.0309385	STAD_73979	0.07005	STAD_73979	0.14346
	COAD_84141	POLR1D	chr13	27621512	27622013	+	COAD_84141	0.0788263	COAD_84141	0.270495	COAD_84141	0.0315012	COAD_84141	0.143447
	ESCA_105977	PYY,NAGS	chr17	44004260	44004761	+	ESCA_105977	0.0306344	ESCA_105977	-0.0383528	ESCA_105977	0.0866612	ESCA_105977	0.143441
	KIRP_70710	AQP7P1	chr9	63333033	63333534	+	KIRP_70710	0.044241	KIRP_70710	-0.0100322	KIRP_70710	0.0396233	KIRP_70710	0.14341
	TGCT_48430	PFDN5	chr12	53295232	53295733	+	TGCT_48430	0.129417	TGCT_48430	-0.0961494	TGCT_48430	0.164819	TGCT_48430	0.143335
	HNSC_25559	TIFA	chr4	112285695	112286196	+	HNSC_25559	0.159561	HNSC_25559	0.00644233	HNSC_25559	-0.0033107	HNSC_25559	0.143326
	KIRC_31812	PPP1R18	chr6	30685293	30685794	+	KIRC_31812	0.0177268	KIRC_31812	-0.209706	KIRC_31812	-0.00517989	KIRC_31812	0.143304
	TGCT_19911	TRIM61	chr4	164977423	164977924	+	TGCT_19911	0.195239	TGCT_19911	-0.208552	TGCT_19911	0.144699	TGCT_19911	0.143275
	LGG_35156	ORC5	chr7	104207806	104208307	+	LGG_35156	-0.0801237	LGG_35156	-0.114545	LGG_35156	-0.0168622	LGG_35156	0.143273
	CESC_21475	ZNF292	chr6	87152021	87152522	+	CESC_21475	-0.0673427	CESC_21475	-0.31029	CESC_21475	0.127942	CESC_21475	0.143273
	TGCT_29245	URGCP-MRPS24,URGCP	chr7	43906516	43907017	+	TGCT_29245	-0.100586	TGCT_29245	0.0237871	TGCT_29245	0.0766004	TGCT_29245	0.143253
	UCEC_50187	IDO1	chr8	39912778	39913279	+	UCEC_50187	0.0135314	UCEC_50187	0.0640748	UCEC_50187	0.10252	UCEC_50187	0.143215
	SKCM_83681	TUBB3	chr16	89918552	89919053	+	SKCM_83681	-0.0260656	SKCM_83681	-0.0555607	SKCM_83681	0.140283	SKCM_83681	0.143204
	MESO_3012	RP11-180O5.2	chr1	70360330	70360831	+	MESO_3012	-0.0486121	MESO_3012	0.000410926	MESO_3012	0.0546191	MESO_3012	0.1432
	PCPG_81797	TOX2	chr20	43915329	43915830	+	PCPG_81797	0.0109867	PCPG_81797	-0.0596729	PCPG_81797	0.0528843	PCPG_81797	0.143192
	ACC_19647	DCUN1D4	chr4	51843424	51843925	+	ACC_19647	-0.034625	ACC_19647	-0.300049	ACC_19647	-0.0155384	ACC_19647	0.143173
	CESC_9680	ARL5A	chr2	151828280	151828781	+	CESC_9680	0.00350306	CESC_9680	-0.0101944	CESC_9680	-0.0670001	CESC_9680	0.143132
	MESO_56228	ILF2P2	chr14	36055636	36056137	+	MESO_56228	0.0345342	MESO_56228	-0.227954	MESO_56228	0.168317	MESO_56228	0.143123
	CHOL_65316	MIR3197,BACE2	chr21	41167070	41167571	+	CHOL_65316	0.041301	CHOL_65316	-0.0226164	CHOL_65316	-0.109984	CHOL_65316	0.143113
	THCA_63167	RP11-173P15.9	chr12	120703580	120704081	+	THCA_63167	0.100956	THCA_63167	-0.0326821	THCA_63167	0.161646	THCA_63167	0.143101
	THCA_44500	TG	chr8	132964234	132964735	+	THCA_44500	0.0238503	THCA_44500	-0.262333	THCA_44500	0.117486	THCA_44500	0.143099
	CESC_49543	MAST3	chr19	18097456	18097957	+	CESC_49543	0.0445507	CESC_49543	0.128046	CESC_49543	0.0316901	CESC_49543	0.143079
	LGG_65125	BCAR1	chr16	75267095	75267596	+	LGG_65125	-0.0422264	LGG_65125	-0.229476	LGG_65125	0.0386012	LGG_65125	0.143078
	BLCA_6407	LMNA	chr1	156126194	156126695	+	BLCA_6407	0.0947561	BLCA_6407	-0.0546199	BLCA_6407	0.128955	BLCA_6407	0.143053
	MESO_60281	CTD-2262B20.1	chr15	85414391	85414892	+	MESO_60281	0.0996385	MESO_60281	-0.192961	MESO_60281	0.0450894	MESO_60281	0.143047
	LGG_79736	LINC01546	chrX	3271055	3271556	+	LGG_79736	-0.0467502	LGG_79736	-0.267413	LGG_79736	0.126409	LGG_79736	0.143024
	LIHC_7391	RP11-350G8.5	chr1	154406779	154407280	+	LIHC_7391	0.110788	LIHC_7391	-0.208497	LIHC_7391	0.0292001	LIHC_7391	0.143013
	HNSC_68367	DNAL1	chr14	73644693	73645194	+	HNSC_68367	0.0844138	HNSC_68367	-0.277455	HNSC_68367	0.123677	HNSC_68367	0.143004
	CESC_54237	MEI1	chr22	41699251	41699752	+	CESC_54237	0.125284	CESC_54237	-0.193429	CESC_54237	0.0413305	CESC_54237	0.143002
	GBM_35002	RNA5SP237	chr7	111954359	111954860	+	GBM_35002	0.0423678	GBM_35002	-0.395913	GBM_35002	0.129953	GBM_35002	0.142995
	BLCA_2122	EPB41	chr1	28886814	28887315	+	BLCA_2122	0.101793	BLCA_2122	-0.00116581	BLCA_2122	-0.015928	BLCA_2122	0.142993
	LUAD_39548	RP11-1C1.5	chr5	10509578	10510079	+	LUAD_39548	0.00623468	LUAD_39548	-0.0630573	LUAD_39548	0.168014	LUAD_39548	0.142962
	CHOL_21441	KLHL3	chr5	137735910	137736411	+	CHOL_21441	0.0405545	CHOL_21441	0.0378629	CHOL_21441	0.261223	CHOL_21441	0.142954
	MESO_45595	OLFML1	chr11	7485171	7485672	+	MESO_45595	0.0767788	MESO_45595	-0.20852	MESO_45595	0.0673198	MESO_45595	0.142951
	BLCA_8426	PTGS2	chr1	186681017	186681518	+	BLCA_8426	0.0494025	BLCA_8426	-0.129366	BLCA_8426	-0.024267	BLCA_8426	0.142941
	THCA_18848	GLYCTK	chr3	52286742	52287243	+	THCA_18848	0.0365045	THCA_18848	-0.225793	THCA_18848	-0.066146	THCA_18848	0.14294
	UCEC_66247	RP11-21L23.4	chr11	76768570	76769071	+	UCEC_66247	0.0758563	UCEC_66247	0.199309	UCEC_66247	0.0785848	UCEC_66247	0.142927
	BRCA_29005	MGAT4A	chr2	98663605	98664106	+	BRCA_29005	0.0276917	BRCA_29005	-0.144861	BRCA_29005	0.00673096	BRCA_29005	0.142915
	KIRP_41927	LIX1	chr5	97142577	97143078	+	KIRP_41927	-0.0123618	KIRP_41927	-0.259078	KIRP_41927	0.0840992	KIRP_41927	0.1429
	HNSC_24997	RP11-689K5.3	chr4	82044188	82044689	+	HNSC_24997	-0.00746564	HNSC_24997	-0.246197	HNSC_24997	0.131896	HNSC_24997	0.142876
	MESO_78480	CMC4	chrX	155065262	155065763	+	MESO_78480	-0.00292708	MESO_78480	-0.0770577	MESO_78480	0.191434	MESO_78480	0.142865
	TGCT_54834	SRP14,SRP14-AS1	chr15	40038982	40039483	+	TGCT_54834	0.092624	TGCT_54834	-0.263908	TGCT_54834	0.0418708	TGCT_54834	0.142864
	LGG_10336	ATOH8	chr2	85752911	85753412	+	LGG_10336	-0.0445316	LGG_10336	-0.275914	LGG_10336	-0.0666334	LGG_10336	0.142841
	LIHC_86511	RP11-52L5.6	chr13	78595909	78596410	+	LIHC_86511	0.0757191	LIHC_86511	-0.244382	LIHC_86511	0.111265	LIHC_86511	0.142815
	PRAD_55861	PCA3	chr9	76764127	76764628	+	PRAD_55861	0.102243	PRAD_55861	-0.0565249	PRAD_55861	0.0402122	PRAD_55861	0.142807
	KIRC_10461	AC007246.3	chr2	39512995	39513496	+	KIRC_10461	0.0774325	KIRC_10461	0.018187	KIRC_10461	0.216415	KIRC_10461	0.142797
	GBM_34564	ZNF3	chr7	100081558	100082059	+	GBM_34564	0.000717574	GBM_34564	-0.10091	GBM_34564	-0.0088957	GBM_34564	0.142781
	LGG_41944	RP11-435O5.5	chr9	95505922	95506423	+	LGG_41944	-0.171325	LGG_41944	-0.222593	LGG_41944	-0.0480037	LGG_41944	0.142753
	MESO_39792	GNAQ	chr9	78031775	78032276	+	MESO_39792	-0.04183	MESO_39792	-0.189361	MESO_39792	0.0210297	MESO_39792	0.142721
	THCA_27789	PDE4D	chr5	59356742	59357243	+	THCA_27789	0.18716	THCA_27789	0.0234468	THCA_27789	0.111392	THCA_27789	0.142715
	SKCM_32721	XRCC4	chr5	83076508	83077009	+	SKCM_32721	-0.0202877	SKCM_32721	-0.0838593	SKCM_32721	-0.0205811	SKCM_32721	0.142706
	COAD_69930	RP11-324O2.3	chr10	112409228	112409729	+	COAD_69930	0.0940435	COAD_69930	0.279765	COAD_69930	0.0142605	COAD_69930	0.142692
	CESC_10525	TTLL4	chr2	218710603	218711104	+	CESC_10525	0.0261238	CESC_10525	-0.164808	CESC_10525	-0.0628247	CESC_10525	0.142664
	MESO_24417	HSPA9	chr5	138575546	138576047	+	MESO_24417	0.361512	MESO_24417	-0.0309525	MESO_24417	-0.0102755	MESO_24417	0.142602
	CESC_31403	DUSP5	chr10	110497537	110498038	+	CESC_31403	0.252095	CESC_31403	0.00456641	CESC_31403	0.185361	CESC_31403	0.142597
	LGG_21144	PYURF	chr4	88523546	88524047	+	LGG_21144	0.160112	LGG_21144	-0.152323	LGG_21144	0.0646644	LGG_21144	0.142596
	COAD_19470	AC005235.1	chr2	198374309	198374810	+	COAD_19470	-0.0617377	COAD_19470	-0.0435675	COAD_19470	0.0242463	COAD_19470	0.14258
	COAD_65616	MIR5699	chr10	642107	642608	+	COAD_65616	-0.119258	COAD_65616	0.27849	COAD_65616	0.0601126	COAD_65616	0.14257
	KIRP_100004	AP4S1	chr14	31023989	31024490	+	KIRP_100004	0.0761671	KIRP_100004	-0.071695	KIRP_100004	0.13808	KIRP_100004	0.14254
	BLCA_69177	GCN1L1	chr12	120194759	120195260	+	BLCA_69177	-0.00808749	BLCA_69177	0.102886	BLCA_69177	0.128202	BLCA_69177	0.142516
	TGCT_49276	RP11-588H23.3	chr12	70467816	70468317	+	TGCT_49276	0.0319885	TGCT_49276	-0.0550697	TGCT_49276	0.0814988	TGCT_49276	0.142484
	BRCA_178090	HOXB2	chr17	48545021	48545522	+	BRCA_178090	-0.0289088	BRCA_178090	-0.00926021	BRCA_178090	0.0785302	BRCA_178090	0.142464
	PCPG_32457	THSD7A	chr7	11832234	11832735	+	PCPG_32457	-0.0913019	PCPG_32457	-0.233212	PCPG_32457	0.149371	PCPG_32457	0.142461
	SKCM_52229	NOV	chr8	119416036	119416537	+	SKCM_52229	-0.00210595	SKCM_52229	-0.0782756	SKCM_52229	-0.0248348	SKCM_52229	0.142459
	CHOL_3500	S100A10	chr1	151993027	151993528	+	CHOL_3500	0.0391999	CHOL_3500	0.0671367	CHOL_3500	-0.0087532	CHOL_3500	0.142395
	KIRP_49178	CCND3	chr6	41941604	41942105	+	KIRP_49178	-0.0537356	KIRP_49178	-0.082555	KIRP_49178	0.181384	KIRP_49178	0.142393
	LGG_74849	TMX4,RP5-971N18.3	chr20	8019538	8020039	+	LGG_74849	-0.00102167	LGG_74849	-0.143724	LGG_74849	0.134877	LGG_74849	0.14239
	TGCT_71554	SLC35E4	chr22	30634871	30635372	+	TGCT_71554	-0.00853409	TGCT_71554	-0.174906	TGCT_71554	0.0466993	TGCT_71554	0.142333
	COAD_85992	NDFIP2	chr13	79480409	79480910	+	COAD_85992	-0.0217219	COAD_85992	0.107424	COAD_85992	-0.00425758	COAD_85992	0.142301
	BRCA_78427	MOXD1	chr6	132401932	132402433	+	BRCA_78427	-0.00302353	BRCA_78427	-0.184145	BRCA_78427	0.0674066	BRCA_78427	0.142294
	HNSC_66769	RNASE4,RP11-903H12.5	chr14	20684241	20684742	+	HNSC_66769	0.133078	HNSC_66769	0.0385816	HNSC_66769	-0.152759	HNSC_66769	0.142284
	TGCT_8484	LDAH	chr2	20822875	20823376	+	TGCT_8484	-0.041652	TGCT_8484	-0.309473	TGCT_8484	-0.0787539	TGCT_8484	0.142269
	BLCA_59561	COX6CP18	chr11	2770779	2771280	+	BLCA_59561	0.0788092	BLCA_59561	0.104392	BLCA_59561	0.13557	BLCA_59561	0.14225
	CESC_52503	SLCO4A1	chr20	62656060	62656561	+	CESC_52503	0.0813004	CESC_52503	0.135557	CESC_52503	0.0201039	CESC_52503	0.142234
	MESO_70061	CTD-2623N2.5	chr19	9792562	9793063	+	MESO_70061	0.113383	MESO_70061	-0.124851	MESO_70061	-0.00396658	MESO_70061	0.142226
	LGG_50927	SLC35F2	chr11	107928664	107929165	+	LGG_50927	-0.0619583	LGG_50927	-0.363751	LGG_50927	0.0682116	LGG_50927	0.142219
	CESC_45911	CTD-3193K9.4	chr17	42679668	42680169	+	CESC_45911	0.0766679	CESC_45911	0.0689169	CESC_45911	-0.00255873	CESC_45911	0.142171
	LIHC_96770	GPT2	chr16	46883893	46884394	+	LIHC_96770	0.0644277	LIHC_96770	0.0240768	LIHC_96770	0.11307	LIHC_96770	0.142164
	MESO_31490	KIAA0895	chr7	36367016	36367517	+	MESO_31490	-0.0289403	MESO_31490	0.0932398	MESO_31490	0.181395	MESO_31490	0.14213
	HNSC_12592	ITPRIPL1	chr2	96325548	96326049	+	HNSC_12592	-0.0561884	HNSC_12592	-0.283394	HNSC_12592	-0.0698127	HNSC_12592	0.14213
	MESO_27102	ZSCAN9	chr6	28224965	28225466	+	MESO_27102	0.146972	MESO_27102	-0.0725454	MESO_27102	0.163172	MESO_27102	0.142123
	LUAD_33133	RNF212	chr4	1114158	1114659	+	LUAD_33133	0.146115	LUAD_33133	-0.00976814	LUAD_33133	0.0647614	LUAD_33133	0.142111
	TGCT_46067	LINC00937	chr12	8396603	8397104	+	TGCT_46067	0.0217529	TGCT_46067	-0.25434	TGCT_46067	0.192344	TGCT_46067	0.142076
	TGCT_53548	SYNDIG1L	chr14	74425813	74426314	+	TGCT_53548	0.0974852	TGCT_53548	-0.14106	TGCT_53548	0.215749	TGCT_53548	0.142075
	TGCT_22929	MIR3912,NPM1	chr5	171387441	171387942	+	TGCT_22929	0.330761	TGCT_22929	0.0118279	TGCT_22929	0.0198533	TGCT_22929	0.142074
	PCPG_13941	RNU7-127P	chr2	236036068	236036569	+	PCPG_13941	0.00868186	PCPG_13941	0.0267197	PCPG_13941	0.209847	PCPG_13941	0.142069
	LIHC_94512	UNC45A	chr15	90929902	90930403	+	LIHC_94512	0.0645256	LIHC_94512	-0.0525136	LIHC_94512	-0.0439116	LIHC_94512	0.142068
	CESC_36786	ATP2A2	chr12	110281436	110281937	+	CESC_36786	-0.0231076	CESC_36786	-0.129194	CESC_36786	0.081499	CESC_36786	0.142061
	PCPG_66585	AXIN1	chr16	352705	353206	+	PCPG_66585	0.116009	PCPG_66585	0.180729	PCPG_66585	0.0403531	PCPG_66585	0.142059
	STAD_88839	UNC79	chr14	93332329	93332830	+	STAD_88839	-0.117743	STAD_88839	-0.173351	STAD_88839	0.0363329	STAD_88839	0.142055
	STAD_44698	AC002480.5	chr7	22662033	22662534	+	STAD_44698	-0.0458219	STAD_44698	-0.263783	STAD_44698	-0.034714	STAD_44698	0.142045
	THCA_92200	ACE2,GS1-594A7.3	chrX	15601864	15602365	+	THCA_92200	0.0893559	THCA_92200	0.183254	THCA_92200	0.129547	THCA_92200	0.142044
	TGCT_8991	CYP1B1-AS1	chr2	38074843	38075344	+	TGCT_8991	0.225197	TGCT_8991	-0.155186	TGCT_8991	0.118458	TGCT_8991	0.142036
	BRCA_69886	MCCD1P2	chr6	29995433	29995934	+	BRCA_69886	-0.0393541	BRCA_69886	-0.111199	BRCA_69886	0.188115	BRCA_69886	0.142029
	SKCM_99717	RP5-1039K5.16	chr22	38034768	38035269	+	SKCM_99717	-0.00337658	SKCM_99717	-0.0482745	SKCM_99717	0.0712218	SKCM_99717	0.142028
	MESO_54485	CENPJ	chr13	24923287	24923788	+	MESO_54485	0.0464145	MESO_54485	-0.19515	MESO_54485	-0.00432655	MESO_54485	0.142019
	CESC_36021	CS,RP11-977G19.11	chr12	56300178	56300679	+	CESC_36021	0.126718	CESC_36021	0.0223145	CESC_36021	0.185491	CESC_36021	0.142008
	CHOL_8147	RP11-490M8.1,CRIM1	chr2	36355421	36355922	+	CHOL_8147	-0.0195354	CHOL_8147	-0.0239371	CHOL_8147	0.0532379	CHOL_8147	0.14198
	BLCA_89231	GPRC5C	chr17	74432454	74432955	+	BLCA_89231	0.0752013	BLCA_89231	0.10509	BLCA_89231	-0.000676081	BLCA_89231	0.141977
	SKCM_81975	RP11-244B22.6	chr16	35194644	35195145	+	SKCM_81975	0.0464192	SKCM_81975	-0.0422147	SKCM_81975	0.109806	SKCM_81975	0.141973
	PCPG_31135	RP11-497D6.3	chr6	146858030	146858531	+	PCPG_31135	0.0118816	PCPG_31135	-0.232046	PCPG_31135	0.130516	PCPG_31135	0.141973
	LGG_30247	SGK1	chr6	134175423	134175924	+	LGG_30247	-0.0231676	LGG_30247	-0.285406	LGG_30247	-0.0133806	LGG_30247	0.141972
	MESO_14346	RP11-415F23.3	chr3	16338897	16339398	+	MESO_14346	0.164395	MESO_14346	-0.218131	MESO_14346	0.159339	MESO_14346	0.14195
	PCPG_36502	GALNT11	chr7	152025439	152025940	+	PCPG_36502	-0.028092	PCPG_36502	-0.104203	PCPG_36502	0.0724733	PCPG_36502	0.141929
	PRAD_66723	GLYATL1	chr11	58927287	58927788	+	PRAD_66723	0.00221714	PRAD_66723	0.0886219	PRAD_66723	0.0546934	PRAD_66723	0.141921
	BRCA_205258	MIR99AHG	chr21	16193424	16193925	+	BRCA_205258	-0.012249	BRCA_205258	-0.360107	BRCA_205258	0.027278	BRCA_205258	0.141918
	THCA_63627	RP13-507P19.1	chr12	131365666	131366167	+	THCA_63627	0.0512631	THCA_63627	0.0265848	THCA_63627	0.207281	THCA_63627	0.141909
	THCA_76136	NLRP1	chr17	5583622	5584123	+	THCA_76136	0.166999	THCA_76136	-0.260891	THCA_76136	0.0491435	THCA_76136	0.1419
	TGCT_61794	RP11-166P13.3,AKAP1	chr17	57084851	57085352	+	TGCT_61794	0.0207583	TGCT_61794	0.0641711	TGCT_61794	-0.0450608	TGCT_61794	0.141896
	CESC_49396	RASAL3	chr19	15464312	15464813	+	CESC_49396	0.0375965	CESC_49396	-0.127782	CESC_49396	-0.051636	CESC_49396	0.141894
	GBM_58818	TEX9	chr15	56365128	56365629	+	GBM_58818	-0.0081501	GBM_58818	-0.120112	GBM_58818	0.0483293	GBM_58818	0.141878
	UCEC_7591	RP5-1092L12.2	chr1	171083274	171083775	+	UCEC_7591	0.0125096	UCEC_7591	-0.310662	UCEC_7591	0.0133584	UCEC_7591	0.141875
	HNSC_1580	RUNX3	chr1	24930147	24930648	+	HNSC_1580	-0.0443418	HNSC_1580	-0.120041	HNSC_1580	-0.0633469	HNSC_1580	0.141867
	ACC_2862	ARL5AP3	chr1	68049872	68050373	+	ACC_2862	0.191538	ACC_2862	-0.0303226	ACC_2862	0.157645	ACC_2862	0.141865
	CESC_13405	CDV3	chr3	133573194	133573695	+	CESC_13405	0.0928376	CESC_13405	-0.076649	CESC_13405	-0.0251733	CESC_13405	0.141865
	KIRP_33060	FAM86KP	chr4	9152376	9152877	+	KIRP_33060	0.167738	KIRP_33060	0.0887094	KIRP_33060	0.0571211	KIRP_33060	0.141856
	CHOL_22163	CTC-529G1.1	chr5	160685193	160685694	+	CHOL_22163	0.107121	CHOL_22163	0.168266	CHOL_22163	0.00625197	CHOL_22163	0.141856
	TGCT_59105	SPG7	chr16	89507586	89508087	+	TGCT_59105	-0.0977982	TGCT_59105	-0.181771	TGCT_59105	-0.0541813	TGCT_59105	0.141849
	BRCA_17272	FCMR	chr1	206922447	206922948	+	BRCA_17272	0.0505985	BRCA_17272	0.0203862	BRCA_17272	-0.0396234	BRCA_17272	0.141809
	LIHC_87136	PCCA	chr13	100088260	100088761	+	LIHC_87136	0.00228484	LIHC_87136	0.0607448	LIHC_87136	0.0964657	LIHC_87136	0.141805
	BRCA_173943	RP11-68I3.4	chr17	29568870	29569371	+	BRCA_173943	0.0679812	BRCA_173943	0.000290451	BRCA_173943	0.164494	BRCA_173943	0.141798
	KIRC_84775	CTC-575C13.4	chr19	20388463	20388964	+	KIRC_84775	-0.0455971	KIRC_84775	-0.311994	KIRC_84775	0.145974	KIRC_84775	0.141796
	BLCA_89323	ARMC7	chr17	75109680	75110181	+	BLCA_89323	0.00285246	BLCA_89323	0.0610677	BLCA_89323	-0.0361673	BLCA_89323	0.141789
	ACC_19101	LCORL	chr4	18022543	18023044	+	ACC_19101	-0.07656	ACC_19101	-0.145276	ACC_19101	0.00143679	ACC_19101	0.141789
	KIRP_109282	SUB1P4	chr16	23535872	23536373	+	KIRP_109282	-0.0245609	KIRP_109282	0.0122625	KIRP_109282	0.210117	KIRP_109282	0.141786
	TGCT_58845	MBTPS1,RP11-505K9.1	chr16	84116674	84117175	+	TGCT_58845	0.0212799	TGCT_58845	-0.0862894	TGCT_58845	-0.0358286	TGCT_58845	0.141773
	THCA_82065	RP11-456O19.5	chr18	56062848	56063349	+	THCA_82065	0.118904	THCA_82065	-0.272796	THCA_82065	0.0884885	THCA_82065	0.141722
	CESC_13275	HMCES	chr3	129278587	129279088	+	CESC_13275	-0.0537866	CESC_13275	-0.0613168	CESC_13275	-0.0151451	CESC_13275	0.141719
	KIRC_48449	RP11-65J3.2	chr9	129436970	129437471	+	KIRC_48449	-0.0517072	KIRC_48449	-0.300135	KIRC_48449	-0.0284817	KIRC_48449	0.141663
	LIHC_42415	LINC01485	chr5	173790759	173791260	+	LIHC_42415	0.0628439	LIHC_42415	0.0111665	LIHC_42415	-0.00110502	LIHC_42415	0.141642
	ACC_81145	LIPE-AS1	chr19	42423390	42423891	+	ACC_81145	0.0599874	ACC_81145	-0.0212921	ACC_81145	0.102272	ACC_81145	0.141622
	THCA_90399	BCRP3	chr22	24643804	24644305	+	THCA_90399	0.0883742	THCA_90399	-0.100181	THCA_90399	0.197767	THCA_90399	0.141604
	LGG_29321	SRSF12	chr6	89117792	89118293	+	LGG_29321	-0.106099	LGG_29321	-0.421974	LGG_29321	0.0211188	LGG_29321	0.141596
	LGG_13501	EPHA4	chr2	221572881	221573382	+	LGG_13501	-0.0270376	LGG_13501	-0.161813	LGG_13501	-0.0950961	LGG_13501	0.141578
	PCPG_13731	CAB39	chr2	230713290	230713791	+	PCPG_13731	-0.0367721	PCPG_13731	-0.0510031	PCPG_13731	-0.0557245	PCPG_13731	0.141578
	CESC_44712	C1QBP	chr17	5438957	5439458	+	CESC_44712	-0.0308624	CESC_44712	-0.092988	CESC_44712	-0.0572783	CESC_44712	0.141507
	LIHC_26412	GLYCTK-AS1	chr3	52299346	52299847	+	LIHC_26412	-0.0771919	LIHC_26412	-0.151358	LIHC_26412	0.0560903	LIHC_26412	0.141483
	COAD_37642	LINC01183	chr5	127739242	127739743	+	COAD_37642	-0.0112311	COAD_37642	0.150341	COAD_37642	0.110807	COAD_37642	0.141473
	LIHC_87275	TEX30	chr13	102771230	102771731	+	LIHC_87275	-0.0816733	LIHC_87275	-0.174143	LIHC_87275	0.0212934	LIHC_87275	0.141467
	ACC_56901	AMIGO2	chr12	47080664	47081165	+	ACC_56901	0.234192	ACC_56901	0.0782692	ACC_56901	0.223624	ACC_56901	0.14146
	PCPG_63937	SCG5	chr15	32641449	32641950	+	PCPG_63937	-0.0392951	PCPG_63937	-0.065993	PCPG_63937	0.144176	PCPG_63937	0.141445
	LIHC_68481	NSMF	chr9	137454786	137455287	+	LIHC_68481	0.0479852	LIHC_68481	0.0279117	LIHC_68481	-0.0702296	LIHC_68481	0.14144
	SKCM_93971	RDH13	chr19	55062953	55063454	+	SKCM_93971	0.183045	SKCM_93971	0.169968	SKCM_93971	0.0802471	SKCM_93971	0.141435
	COAD_85115	KIAA0226L	chr13	46387027	46387528	+	COAD_85115	0.063178	COAD_85115	-0.0695641	COAD_85115	-0.0673975	COAD_85115	0.141415
	SKCM_85105	EVI2A	chr17	31321547	31322048	+	SKCM_85105	-0.0207641	SKCM_85105	-0.354272	SKCM_85105	-0.00377513	SKCM_85105	0.141413
	SKCM_1521	RUNX3	chr1	24964799	24965300	+	SKCM_1521	0.0883107	SKCM_1521	-0.0625296	SKCM_1521	-0.0304995	SKCM_1521	0.141406
	COAD_52420	RP11-458K10.2	chr7	115683019	115683520	+	COAD_52420	0.0458867	COAD_52420	0.0664648	COAD_52420	0.00451819	COAD_52420	0.141397
	CHOL_51155	GOLGA2P8	chr15	90291560	90292061	+	CHOL_51155	0.0359941	CHOL_51155	0.388196	CHOL_51155	0.116168	CHOL_51155	0.141391
	PRAD_107707	AP001625.6	chr21	42561778	42562279	+	PRAD_107707	-0.00322608	PRAD_107707	0.15927	PRAD_107707	-0.0260459	PRAD_107707	0.141388
	STAD_46556	RHBDD2	chr7	75878726	75879227	+	STAD_46556	-0.0607091	STAD_46556	-0.103402	STAD_46556	0.0206178	STAD_46556	0.141387
	SKCM_305	KCNAB2	chr1	6025183	6025684	+	SKCM_305	-0.000463338	SKCM_305	0.0617738	SKCM_305	0.0651596	SKCM_305	0.141382
	PCPG_50088	NAV2	chr11	19713390	19713891	+	PCPG_50088	0.0134031	PCPG_50088	-0.377856	PCPG_50088	-0.0142001	PCPG_50088	0.141377
	CESC_54873	CA5B	chrX	15737820	15738321	+	CESC_54873	0.15955	CESC_54873	0.302384	CESC_54873	0.190953	CESC_54873	0.141372
	PRAD_67457	NEAT1,NEAT1_1,NEAT1_2	chr11	65422653	65423154	+	PRAD_67457	0.22602	PRAD_67457	-0.0491184	PRAD_67457	0.037516	PRAD_67457	0.141338
	CESC_50738	CTD-2639E6.4	chr19	48925237	48925738	+	CESC_50738	0.0751578	CESC_50738	0.0090138	CESC_50738	0.074043	CESC_50738	0.141327
	BLCA_68275	ARL1	chr12	101407526	101408027	+	BLCA_68275	0.0566073	BLCA_68275	-0.0858321	BLCA_68275	0.10975	BLCA_68275	0.141308
	COAD_18162	PLA2R1	chr2	160063355	160063856	+	COAD_18162	-0.0377783	COAD_18162	0.253886	COAD_18162	0.129303	COAD_18162	0.141246
	KIRP_110027	RP11-42I10.1	chr16	48622499	48623000	+	KIRP_110027	-0.0446521	KIRP_110027	0.102874	KIRP_110027	-0.0145447	KIRP_110027	0.141227
	ACC_68909	SSTR5-AS1	chr16	1073526	1074027	+	ACC_68909	0.0608826	ACC_68909	0.184723	ACC_68909	0.0701836	ACC_68909	0.141211
	TGCT_18019	HTRA3	chr4	8269424	8269925	+	TGCT_18019	0.0639665	TGCT_18019	-0.0601958	TGCT_18019	0.0768465	TGCT_18019	0.141202
	MESO_50106	VAMP1	chr12	6471045	6471546	+	MESO_50106	0.000349233	MESO_50106	-0.190796	MESO_50106	0.122146	MESO_50106	0.141182
	MESO_78316	SLITRK4	chrX	143634823	143635324	+	MESO_78316	0.0508316	MESO_78316	-0.286081	MESO_78316	0.0677415	MESO_78316	0.141172
	PCPG_31785	RP1-167A14.2	chr6	166999563	167000064	+	PCPG_31785	-0.128305	PCPG_31785	-0.0694498	PCPG_31785	0.013399	PCPG_31785	0.141159
	COAD_46129	RP3-406A7.5	chr6	136420821	136421322	+	COAD_46129	-0.143188	COAD_46129	0.0583066	COAD_46129	-0.00789568	COAD_46129	0.141153
	MESO_72934	RP5-1009E24.8	chr20	3808009	3808510	+	MESO_72934	-3.73073e-05	MESO_72934	0.0522089	MESO_72934	-0.0154845	MESO_72934	0.141138
	STAD_16799	KCNH7	chr2	162838518	162839019	+	STAD_16799	-0.064542	STAD_16799	-0.371551	STAD_16799	0.150723	STAD_16799	0.141138
	TGCT_7320	RN7SKP165	chr1	226444872	226445373	+	TGCT_7320	0.0750359	TGCT_7320	-0.0264236	TGCT_7320	0.0191947	TGCT_7320	0.141132
	HNSC_60323	MIR3649	chr12	1660750	1661251	+	HNSC_60323	-0.0341886	HNSC_60323	0.10117	HNSC_60323	-0.0437227	HNSC_60323	0.14113
	ACC_20115	MIR575	chr4	82753164	82753665	+	ACC_20115	0.0369411	ACC_20115	-0.283633	ACC_20115	0.108805	ACC_20115	0.141104
	TGCT_73585	P2RY10	chrX	78945002	78945503	+	TGCT_73585	0.0718551	TGCT_73585	-0.0557931	TGCT_73585	-0.00614224	TGCT_73585	0.141092
	THCA_78137	RP5-1067M6.3	chr17	44328407	44328908	+	THCA_78137	0.113651	THCA_78137	-0.0241948	THCA_78137	0.128154	THCA_78137	0.141081
	PCPG_55123	PRPF40B	chr12	49622583	49623084	+	PCPG_55123	-0.0410653	PCPG_55123	-0.208001	PCPG_55123	0.0214344	PCPG_55123	0.141064
	TGCT_61932	YPEL2	chr17	59331294	59331795	+	TGCT_61932	-0.0218373	TGCT_61932	-0.154469	TGCT_61932	0.0510067	TGCT_61932	0.141054
	LGG_34656	FZD1	chr7	91264146	91264647	+	LGG_34656	0.0423683	LGG_34656	-0.0439882	LGG_34656	0.138134	LGG_34656	0.141045
	KIRP_19869	GLS,AC005540.1	chr2	190880509	190881010	+	KIRP_19869	-0.013657	KIRP_19869	-0.276446	KIRP_19869	0.087782	KIRP_19869	0.14103
	KIRP_68491	KHDRBS3	chr8	135458321	135458822	+	KIRP_68491	-0.0968049	KIRP_68491	-0.189207	KIRP_68491	0.135496	KIRP_68491	0.141025
	PRAD_61587	RP11-227H15.4	chr10	69232952	69233453	+	PRAD_61587	0.0747502	PRAD_61587	0.301847	PRAD_61587	0.0386596	PRAD_61587	0.141012
	LIHC_34643	AC004069.2	chr4	105140839	105141340	+	LIHC_34643	0.204699	LIHC_34643	-0.113401	LIHC_34643	0.131031	LIHC_34643	0.140993
	BLCA_32113	CTC-498M16.2	chr5	88439513	88440014	+	BLCA_32113	0.116019	BLCA_32113	-0.143222	BLCA_32113	0.0677528	BLCA_32113	0.140976
	STAD_43837	ELFN1-AS1	chr7	1742691	1743192	+	STAD_43837	-0.0379865	STAD_43837	0.252785	STAD_43837	-0.0364243	STAD_43837	0.140969
	PCPG_61593	PPP1R36	chr14	64549674	64550175	+	PCPG_61593	-0.0380198	PCPG_61593	0.233525	PCPG_61593	0.0315805	PCPG_61593	0.140953
	LUSC_68647	CFL1P1	chr10	87817468	87817969	+	LUSC_68647	-0.0586214	LUSC_68647	0.137872	LUSC_68647	0.057851	LUSC_68647	0.140941
	CESC_13042	RP11-379B18.5,FAM86JP	chr3	125915861	125916362	+	CESC_13042	0.0708231	CESC_13042	0.0639387	CESC_13042	0.0932811	CESC_13042	0.140937
	COAD_84255	POMP	chr13	28658058	28658559	+	COAD_84255	0.028395	COAD_84255	-0.0978006	COAD_84255	0.0214399	COAD_84255	0.140931
	LUAD_46191	DOK3	chr5	177510135	177510636	+	LUAD_46191	0.123182	LUAD_46191	-0.117359	LUAD_46191	0.0602969	LUAD_46191	0.140925
	CESC_41841	LINC00933	chr15	84569999	84570500	+	CESC_41841	0.0101161	CESC_41841	-0.0745283	CESC_41841	-0.0579786	CESC_41841	0.140919
	MESO_54329	ZNF26	chr12	132986113	132986614	+	MESO_54329	0.00699939	MESO_54329	-0.106144	MESO_54329	0.185479	MESO_54329	0.140913
	PCPG_63203	AL132709.1	chr14	101077375	101077876	+	PCPG_63203	0.0523105	PCPG_63203	-0.150691	PCPG_63203	0.19783	PCPG_63203	0.140912
	ESCA_87207	DNAH10OS	chr12	123934777	123935278	+	ESCA_87207	0.0355879	ESCA_87207	0.0398576	ESCA_87207	0.0457533	ESCA_87207	0.140907
	CESC_16666	AF213884.2,NFKB1	chr4	102501061	102501562	+	CESC_16666	0.0364651	CESC_16666	-0.219193	CESC_16666	-0.0108075	CESC_16666	0.140877
	ESCA_51938	PEX1,RBM48	chr7	92528339	92528840	+	ESCA_51938	-0.050082	ESCA_51938	-0.103237	ESCA_51938	0.0677799	ESCA_51938	0.140862
	PCPG_49004	CFAP46	chr10	132942355	132942856	+	PCPG_49004	0.0597162	PCPG_49004	-0.280018	PCPG_49004	0.130892	PCPG_49004	0.140845
	COAD_62819	MIR1302-8	chr9	97363616	97364117	+	COAD_62819	0.0678782	COAD_62819	0.0532921	COAD_62819	-0.0064376	COAD_62819	0.140842
	ACC_69475	CARHSP1	chr16	8861624	8862125	+	ACC_69475	0.00273271	ACC_69475	-0.0922695	ACC_69475	0.130928	ACC_69475	0.140835
	BLCA_92300	ELAC1,RP11-729L2.2	chr18	50967730	50968231	+	BLCA_92300	-0.0218928	BLCA_92300	-0.241019	BLCA_92300	-0.0657034	BLCA_92300	0.140829
	ESCA_61367	SLA	chr8	133060032	133060533	+	ESCA_61367	0.15007	ESCA_61367	-0.244453	ESCA_61367	0.0236379	ESCA_61367	0.140828
	THCA_64285	SMAD9	chr13	36879777	36880278	+	THCA_64285	0.0339183	THCA_64285	-0.0651869	THCA_64285	0.0566932	THCA_64285	0.140825
	GBM_49503	RP11-69M1.6,NECAP1	chr12	8081996	8082497	+	GBM_49503	0.117638	GBM_49503	-0.160763	GBM_49503	0.056619	GBM_49503	0.140823
	CHOL_27043	RP11-379H18.1	chr7	35694331	35694832	+	CHOL_27043	-0.0661911	CHOL_27043	-0.041931	CHOL_27043	0.150386	CHOL_27043	0.140801
	CESC_13386	NPHP3-ACAD11,NPHP3	chr3	132722231	132722732	+	CESC_13386	0.0902036	CESC_13386	0.0685306	CESC_13386	0.126123	CESC_13386	0.14079
	SKCM_70041	ALX1	chr12	85278860	85279361	+	SKCM_70041	-0.00996287	SKCM_70041	-0.242307	SKCM_70041	-0.0241365	SKCM_70041	0.140787
	CHOL_17495	TMEM156	chr4	39032725	39033226	+	CHOL_17495	0.131053	CHOL_17495	0.203903	CHOL_17495	0.148337	CHOL_17495	0.140786
	CHOL_49597	TJP1	chr15	29821277	29821778	+	CHOL_49597	0.0885067	CHOL_49597	-0.0322777	CHOL_49597	0.0833368	CHOL_49597	0.140761
	BRCA_173878	MYO18A	chr17	29177284	29177785	+	BRCA_173878	-0.000973265	BRCA_173878	0.125529	BRCA_173878	0.0843911	BRCA_173878	0.140746
	LIHC_97170	CES1	chr16	55832932	55833433	+	LIHC_97170	0.15268	LIHC_97170	-0.115686	LIHC_97170	0.117853	LIHC_97170	0.14073
	LIHC_3444	SCP2	chr1	53014661	53015162	+	LIHC_3444	-0.110112	LIHC_3444	0.16664	LIHC_3444	0.0129871	LIHC_3444	0.140729
	GBM_69491	HOMER3,AC005932.1	chr19	18939886	18940387	+	GBM_69491	-0.0395252	GBM_69491	-0.28589	GBM_69491	0.070413	GBM_69491	0.140719
	TGCT_12576	ZDBF2	chr2	206274382	206274883	+	TGCT_12576	0.021832	TGCT_12576	-0.265517	TGCT_12576	0.125948	TGCT_12576	0.140694
	LGG_74610	ZNF343	chr20	2524954	2525455	+	LGG_74610	-0.0990101	LGG_74610	-0.322143	LGG_74610	-0.01339	LGG_74610	0.140679
	GBM_31738	LSM5	chr7	32490753	32491254	+	GBM_31738	-0.0429205	GBM_31738	-0.088724	GBM_31738	0.0682532	GBM_31738	0.140634
	TGCT_46218	RP11-133L14.5	chr12	10031016	10031517	+	TGCT_46218	-0.110443	TGCT_46218	-0.167602	TGCT_46218	-0.0356559	TGCT_46218	0.140626
	KIRC_14366	HAGLR,HOXD1,MIR7704	chr2	176188360	176188861	+	KIRC_14366	-0.0794407	KIRC_14366	-0.0312608	KIRC_14366	0.075122	KIRC_14366	0.14059
	LUSC_76194	TP53AIP1	chr11	128942642	128943143	+	LUSC_76194	-0.0632169	LUSC_76194	-0.158497	LUSC_76194	-0.0248909	LUSC_76194	0.140586
	GBM_39785	GLDC	chr9	6646167	6646668	+	GBM_39785	-0.0968688	GBM_39785	-0.238061	GBM_39785	0.112586	GBM_39785	0.14058
	ACC_27951	FBXW11	chr5	172007241	172007742	+	ACC_27951	0.16591	ACC_27951	0.0185459	ACC_27951	0.0208966	ACC_27951	0.140576
	CESC_14660	EIF4G1	chr3	184314812	184315313	+	CESC_14660	0.0032461	CESC_14660	-0.192598	CESC_14660	-0.143496	CESC_14660	0.140553
	PRAD_23067	FSTL1	chr3	120451364	120451865	+	PRAD_23067	0.154238	PRAD_23067	-0.207936	PRAD_23067	0.0439837	PRAD_23067	0.140523
	SKCM_82579	CMTM3	chr16	66603719	66604220	+	SKCM_82579	0.0421199	SKCM_82579	-0.325476	SKCM_82579	0.058815	SKCM_82579	0.140521
	CESC_1804	RP11-114B7.6	chr1	32725095	32725596	+	CESC_1804	0.127804	CESC_1804	0.321805	CESC_1804	0.257438	CESC_1804	0.14051
	ACC_27501	CTC-248O19.1	chr5	157266916	157267417	+	ACC_27501	0.0897704	ACC_27501	-0.216904	ACC_27501	0.103354	ACC_27501	0.140505
	GBM_14705	CAMK1	chr3	9769715	9770216	+	GBM_14705	0.0686594	GBM_14705	-0.164692	GBM_14705	0.0334139	GBM_14705	0.140494
	ACC_89397	APEX2	chrX	54999687	55000188	+	ACC_89397	-0.00270815	ACC_89397	0.0171189	ACC_89397	0.0899035	ACC_89397	0.140488
	LIHC_27842	PHLDB2	chr3	111732206	111732707	+	LIHC_27842	0.054142	LIHC_27842	0.142826	LIHC_27842	0.0766803	LIHC_27842	0.140485
	CHOL_60822	HPN	chr19	35041386	35041887	+	CHOL_60822	0.176844	CHOL_60822	0.0391366	CHOL_60822	0.10155	CHOL_60822	0.140475
	UCEC_91823	SLC14A2	chr18	45212667	45213168	+	UCEC_91823	0.0858776	UCEC_91823	-0.291719	UCEC_91823	0.0151162	UCEC_91823	0.140467
	LGG_66099	NEURL4,AC026954.6	chr17	7329888	7330389	+	LGG_66099	-0.0757189	LGG_66099	-0.407344	LGG_66099	-0.0733643	LGG_66099	0.14046
	PRAD_81612	CTD-2240H23.2	chr14	95185981	95186482	+	PRAD_81612	0.0543056	PRAD_81612	-0.115676	PRAD_81612	0.0338435	PRAD_81612	0.140457
	LIHC_39505	RP11-6N13.1	chr5	105392721	105393222	+	LIHC_39505	0.116647	LIHC_39505	-0.101133	LIHC_39505	0.107152	LIHC_39505	0.14043
	TGCT_13287	ALPPL2	chr2	232406468	232406969	+	TGCT_13287	-0.000370707	TGCT_13287	0.212584	TGCT_13287	0.0499676	TGCT_13287	0.14043
	KIRC_35047	OSTCP1	chr6	158858011	158858512	+	KIRC_35047	0.0360447	KIRC_35047	0.068833	KIRC_35047	0.14628	KIRC_35047	0.140423
	CESC_31201	NOLC1	chr10	102152034	102152535	+	CESC_31201	0.156692	CESC_31201	0.0164748	CESC_31201	-0.00936358	CESC_31201	0.14042
	BRCA_83533	TRA2A	chr7	23531786	23532287	+	BRCA_83533	-0.00626799	BRCA_83533	-0.162223	BRCA_83533	0.0236437	BRCA_83533	0.140387
	KIRP_69510	RP11-390F4.6	chr9	6644918	6645419	+	KIRP_69510	-0.098865	KIRP_69510	-0.265615	KIRP_69510	0.102649	KIRP_69510	0.140375
	PCPG_68041	STX4	chr16	31032603	31033104	+	PCPG_68041	0.176487	PCPG_68041	-0.28975	PCPG_68041	0.137252	PCPG_68041	0.140371
	SKCM_14338	AC013402.5	chr2	104658389	104658890	+	SKCM_14338	-0.142487	SKCM_14338	-0.388509	SKCM_14338	-0.0260181	SKCM_14338	0.140364
	LIHC_29775	MBNL1	chr3	152300018	152300519	+	LIHC_29775	-0.137214	LIHC_29775	-0.371235	LIHC_29775	-0.134104	LIHC_29775	0.140362
	TGCT_61325	RP11-259G18.1	chr17	46266696	46267197	+	TGCT_61325	-0.00845074	TGCT_61325	-0.0818546	TGCT_61325	0.0422269	TGCT_61325	0.140354
	ESCA_64876	LINC01508	chr9	90433919	90434420	+	ESCA_64876	0.00535259	ESCA_64876	-0.0462172	ESCA_64876	0.15522	ESCA_64876	0.140327
	COAD_61793	AL161626.1	chr9	76571252	76571753	+	COAD_61793	0.111052	COAD_61793	0.0194093	COAD_61793	0.0342845	COAD_61793	0.140318
	TGCT_19421	SYNPO2	chr4	118850365	118850866	+	TGCT_19421	0.210898	TGCT_19421	0.00436331	TGCT_19421	0.202863	TGCT_19421	0.140307
	LGG_69106	TRIM47	chr17	75878354	75878855	+	LGG_69106	-0.0241855	LGG_69106	-0.116453	LGG_69106	-0.00319915	LGG_69106	0.14027
	KIRP_110012	SIAH1	chr16	48385740	48386241	+	KIRP_110012	-0.183797	KIRP_110012	-0.283189	KIRP_110012	-0.0586145	KIRP_110012	0.140252
	MESO_52736	DCN	chr12	91179097	91179598	+	MESO_52736	0.0425208	MESO_52736	-0.051628	MESO_52736	0.0560963	MESO_52736	0.140252
	KIRC_74883	ZFP1	chr16	75148211	75148712	+	KIRC_74883	-0.0672741	KIRC_74883	-0.206931	KIRC_74883	-0.0178034	KIRC_74883	0.140248
	TGCT_51157	TPTE2P1	chr13	24968220	24968721	+	TGCT_51157	-0.0293441	TGCT_51157	-0.087095	TGCT_51157	0.125272	TGCT_51157	0.140238
	CESC_1680	RP4-656G21.1	chr1	29709257	29709758	+	CESC_1680	0.0744912	CESC_1680	0.0103523	CESC_1680	0.146435	CESC_1680	0.140203
	LIHC_63627	RP11-130C19.3	chr9	685706	686207	+	LIHC_63627	-0.0424248	LIHC_63627	-0.214953	LIHC_63627	-0.0283541	LIHC_63627	0.140202
	ESCA_17278	FHL2	chr2	105396673	105397174	+	ESCA_17278	0.0604338	ESCA_17278	0.367302	ESCA_17278	0.103543	ESCA_17278	0.14018
	LIHC_10499	CFH	chr1	196651077	196651578	+	LIHC_10499	0.0603628	LIHC_10499	-0.119911	LIHC_10499	0.0111398	LIHC_10499	0.140173
	ACC_19098	LCORL	chr4	18020660	18021161	+	ACC_19098	-0.0953938	ACC_19098	-0.277693	ACC_19098	0.0326315	ACC_19098	0.14014
	LIHC_74283	SBF2	chr11	10042645	10043146	+	LIHC_74283	0.10275	LIHC_74283	-0.021596	LIHC_74283	0.107823	LIHC_74283	0.140125
	ESCA_50138	URGCP	chr7	43889509	43890010	+	ESCA_50138	0.00762761	ESCA_50138	0.0680232	ESCA_50138	0.184722	ESCA_50138	0.140123
	HNSC_75619	TMEM256-PLSCR3,TMEM256,NLGN2	chr17	7403984	7404485	+	HNSC_75619	0.0149247	HNSC_75619	-0.32278	HNSC_75619	-0.0292686	HNSC_75619	0.140108
	TGCT_1328	CD52	chr1	26317620	26318121	+	TGCT_1328	0.0430783	TGCT_1328	-0.0671366	TGCT_1328	-0.0148434	TGCT_1328	0.140106
	CHOL_28897	METTL2B	chr7	128476466	128476967	+	CHOL_28897	0.00629747	CHOL_28897	0.147608	CHOL_28897	0.0627226	CHOL_28897	0.140096
	PRAD_38327	ZSCAN31	chr6	28336430	28336931	+	PRAD_38327	0.0842693	PRAD_38327	0.0131653	PRAD_38327	0.0162072	PRAD_38327	0.140077
	PRAD_89136	ZFHX3	chr16	73048440	73048941	+	PRAD_89136	0.215341	PRAD_89136	0.0705479	PRAD_89136	0.114261	PRAD_89136	0.14006
	BLCA_70295	LINC00385	chr13	30153122	30153623	+	BLCA_70295	-0.00764981	BLCA_70295	-0.213218	BLCA_70295	0.0529976	BLCA_70295	0.14005
	TGCT_45875	RP11-273B20.1	chr12	7130099	7130600	+	TGCT_45875	0.0430881	TGCT_45875	-0.238235	TGCT_45875	0.0905037	TGCT_45875	0.140029
	KIRP_358	AJAP1	chr1	4654318	4654819	+	KIRP_358	0.00257402	KIRP_358	-0.238245	KIRP_358	0.134756	KIRP_358	0.140009
	COAD_97685	RP11-490B18.5	chr16	75555581	75556082	+	COAD_97685	-0.0768465	COAD_97685	-0.166504	COAD_97685	0.00983275	COAD_97685	0.140007
	PRAD_19960	SATB1	chr3	18425811	18426312	+	PRAD_19960	0.103584	PRAD_19960	-0.113344	PRAD_19960	0.00815901	PRAD_19960	0.139985
	KIRC_54728	SAA1,RNA5SP334	chr11	18265859	18266360	+	KIRC_54728	0.136594	KIRC_54728	0.0692252	KIRC_54728	-0.0190735	KIRC_54728	0.139984
	ESCA_55584	FAM167A	chr8	11467500	11468001	+	ESCA_55584	0.0105512	ESCA_55584	-0.159462	ESCA_55584	0.0581961	ESCA_55584	0.139973
	MESO_40416	FANCC	chr9	95317500	95318001	+	MESO_40416	-0.0365044	MESO_40416	-0.254247	MESO_40416	-0.0526451	MESO_40416	0.139966
	ACC_60207	AC002395.1	chr12	111488297	111488798	+	ACC_60207	0.0325192	ACC_60207	-0.0621235	ACC_60207	0.221649	ACC_60207	0.139957
	COAD_71474	SLC22A18AS	chr11	2889275	2889776	+	COAD_71474	0.128813	COAD_71474	0.0974508	COAD_71474	-0.0882891	COAD_71474	0.139925
	COAD_41811	HIST1H4D	chr6	26188795	26189296	+	COAD_41811	0.145477	COAD_41811	0.0573022	COAD_41811	0.086613	COAD_41811	0.139924
	TGCT_55061	TP53BP1,MAP1A	chr15	43510600	43511101	+	TGCT_55061	-0.012825	TGCT_55061	-0.378807	TGCT_55061	0.144009	TGCT_55061	0.139918
	LGG_46192	NUTM2A-AS1	chr10	87342928	87343429	+	LGG_46192	-0.0503481	LGG_46192	-0.219811	LGG_46192	0.043322	LGG_46192	0.13991
	TGCT_72079	CCDC134	chr22	41800336	41800837	+	TGCT_72079	-0.0867671	TGCT_72079	-0.137241	TGCT_72079	-0.0837125	TGCT_72079	0.139904
	GBM_36093	SLC4A2	chr7	151059305	151059806	+	GBM_36093	-0.156359	GBM_36093	-0.174265	GBM_36093	-0.0532772	GBM_36093	0.139889
	BLCA_86628	AC019349.5	chr17	41500600	41501101	+	BLCA_86628	0.105915	BLCA_86628	0.147212	BLCA_86628	0.138323	BLCA_86628	0.139855
	HNSC_33244	HLA-DRB5	chr6	32530116	32530617	+	HNSC_33244	0.0666658	HNSC_33244	-0.11508	HNSC_33244	0.117906	HNSC_33244	0.139809
	MESO_3445	BCAR3	chr1	93681597	93682098	+	MESO_3445	0.0364212	MESO_3445	-0.107877	MESO_3445	0.131836	MESO_3445	0.139795
	CHOL_59243	JSRP1	chr19	2256259	2256760	+	CHOL_59243	-0.078561	CHOL_59243	0.184377	CHOL_59243	-0.0459114	CHOL_59243	0.139787
	CHOL_33699	RP11-195F19.30,RP11-195F19.5	chr9	34665830	34666331	+	CHOL_33699	0.25309	CHOL_33699	-0.0316626	CHOL_33699	0.0429403	CHOL_33699	0.139779
	LGG_17890	RP11-71N10.1	chr3	147939733	147940234	+	LGG_17890	-0.103275	LGG_17890	-0.252883	LGG_17890	0.104149	LGG_17890	0.139758
	TGCT_60201	AC087499.7	chr17	20646591	20647092	+	TGCT_60201	-0.0223798	TGCT_60201	-0.13334	TGCT_60201	0.165543	TGCT_60201	0.139752
	TGCT_12498	FAM117B	chr2	202634647	202635148	+	TGCT_12498	-0.0641565	TGCT_12498	-0.0583022	TGCT_12498	-0.110035	TGCT_12498	0.139734
	ACC_51285	MIR202HG,MIR202	chr10	133248166	133248667	+	ACC_51285	0.0676024	ACC_51285	0.210947	ACC_51285	0.120089	ACC_51285	0.139713
	COAD_115141	CYP24A1	chr20	54174641	54175142	+	COAD_115141	-0.0110171	COAD_115141	0.086285	COAD_115141	0.0332999	COAD_115141	0.139713
	COAD_84606	LINC00366	chr13	38575390	38575891	+	COAD_84606	-0.0221478	COAD_84606	0.12445	COAD_84606	-0.0308408	COAD_84606	0.139682
	LIHC_53169	GNAI1	chr7	80133832	80134333	+	LIHC_53169	-0.0559491	LIHC_53169	-0.182451	LIHC_53169	0.019786	LIHC_53169	0.139662
	MESO_49421	CLMP	chr11	123195136	123195637	+	MESO_49421	0.019729	MESO_49421	-0.21513	MESO_49421	0.0471136	MESO_49421	0.139654
	TGCT_12905	ZFAND2B	chr2	219206485	219206986	+	TGCT_12905	-0.141206	TGCT_12905	-0.195617	TGCT_12905	-0.0724535	TGCT_12905	0.139644
	CHOL_23562	OR2I1P	chr6	29552468	29552969	+	CHOL_23562	0.247904	CHOL_23562	-0.0947869	CHOL_23562	0.0824331	CHOL_23562	0.139632
	ACC_80177	ZNF100	chr19	21751332	21751833	+	ACC_80177	0.0337336	ACC_80177	-0.126555	ACC_80177	0.169177	ACC_80177	0.139632
	CESC_29298	FUT7	chr9	137032896	137033397	+	CESC_29298	0.0807171	CESC_29298	-0.210935	CESC_29298	-0.0129593	CESC_29298	0.139611
	COAD_3024	MIR3659	chr1	38088267	38088768	+	COAD_3024	-0.0980148	COAD_3024	0.0550255	COAD_3024	0.0799994	COAD_3024	0.1396
	CHOL_43619	RP1-102E24.10	chr12	6465406	6465907	+	CHOL_43619	0.0484866	CHOL_43619	-0.208553	CHOL_43619	0.0645307	CHOL_43619	0.139588
	MESO_36032	RP11-697N18.3	chr8	47512361	47512862	+	MESO_36032	0.156455	MESO_36032	-0.06088	MESO_36032	0.0973704	MESO_36032	0.139586
	LGG_51054	DIXDC1	chr11	111937040	111937541	+	LGG_51054	-0.106241	LGG_51054	-0.254911	LGG_51054	-0.0284029	LGG_51054	0.139568
	PRAD_63543	DCLRE1A	chr10	113855052	113855553	+	PRAD_63543	-0.0550379	PRAD_63543	-0.18168	PRAD_63543	0.00533057	PRAD_63543	0.139563
	LGG_44504	SKIDA1	chr10	21526026	21526527	+	LGG_44504	0.0784725	LGG_44504	-0.312706	LGG_44504	0.0832389	LGG_44504	0.139552
	STAD_44757	STK31	chr7	23709946	23710447	+	STAD_44757	-0.062313	STAD_44757	0.143354	STAD_44757	-0.00367704	STAD_44757	0.139515
	LIHC_37342	C9	chr5	39364291	39364792	+	LIHC_37342	-0.0171865	LIHC_37342	-0.0854199	LIHC_37342	0.205075	LIHC_37342	0.139511
	PRAD_64846	KCNQ1DN	chr11	2870875	2871376	+	PRAD_64846	-0.0958724	PRAD_64846	-0.120692	PRAD_64846	-0.0824768	PRAD_64846	0.139505
	ACC_26526	NRG2	chr5	140043609	140044110	+	ACC_26526	0.0324717	ACC_26526	-0.328688	ACC_26526	0.169797	ACC_26526	0.139502
	CESC_44097	PLCG2	chr16	81778950	81779451	+	CESC_44097	-0.0447544	CESC_44097	-0.00313436	CESC_44097	0.0482767	CESC_44097	0.139494
	ACC_46734	RP11-295G24.4	chr9	132946517	132947018	+	ACC_46734	0.142332	ACC_46734	0.0779793	ACC_46734	0.117846	ACC_46734	0.13949
	LGG_73971	FTL	chr19	48964995	48965496	+	LGG_73971	0.0644934	LGG_73971	-0.147627	LGG_73971	-0.0185293	LGG_73971	0.139485
	KIRP_35756	AF213884.3	chr4	102566274	102566775	+	KIRP_35756	0.147219	KIRP_35756	-0.132534	KIRP_35756	0.169855	KIRP_35756	0.139455
	KIRP_19977	AC067945.4	chr2	191020631	191021132	+	KIRP_19977	0.0427383	KIRP_19977	-0.135694	KIRP_19977	0.00256419	KIRP_19977	0.139454
	ESCA_77946	AP000487.5	chr11	70398981	70399482	+	ESCA_77946	0.0154088	ESCA_77946	0.0880241	ESCA_77946	0.107067	ESCA_77946	0.139445
	COAD_88694	RP11-840I19.3	chr14	65081228	65081729	+	COAD_88694	0.157739	COAD_88694	0.206089	COAD_88694	-0.000744872	COAD_88694	0.139434
	CESC_22030	MAP3K5	chr6	136792325	136792826	+	CESC_22030	0.0804849	CESC_22030	0.0755332	CESC_22030	0.0135284	CESC_22030	0.139431
	MESO_45594	OLFML1	chr11	7484619	7485120	+	MESO_45594	0.111711	MESO_45594	-0.295005	MESO_45594	0.134694	MESO_45594	0.139423
	KIRC_30152	FAM153C	chr5	178006575	178007076	+	KIRC_30152	0.160096	KIRC_30152	-0.0802964	KIRC_30152	0.176617	KIRC_30152	0.139411
	CESC_50740	DHDH	chr19	48933305	48933806	+	CESC_50740	-0.0459023	CESC_50740	0.16474	CESC_50740	0.00469944	CESC_50740	0.139382
	SKCM_61901	HBD	chr11	5234412	5234913	+	SKCM_61901	0.273368	SKCM_61901	-0.0712988	SKCM_61901	0.154483	SKCM_61901	0.139363
	STAD_93575	RP11-165E7.1	chr16	5032666	5033167	+	STAD_93575	0.00593532	STAD_93575	0.162108	STAD_93575	0.0180478	STAD_93575	0.139361
	TGCT_48123	TROAP	chr12	49322806	49323307	+	TGCT_48123	0.148998	TGCT_48123	0.0325332	TGCT_48123	0.170744	TGCT_48123	0.139355
	KIRP_119741	LINC00482	chr17	81309080	81309581	+	KIRP_119741	0.246427	KIRP_119741	0.152414	KIRP_119741	0.0601628	KIRP_119741	0.139349
	THCA_14866	PDE1A	chr2	182426787	182427288	+	THCA_14866	0.17492	THCA_14866	-0.104598	THCA_14866	0.0886083	THCA_14866	0.139346
	MESO_34492	AC099552.3	chr7	155203353	155203854	+	MESO_34492	0.0317503	MESO_34492	0.0193112	MESO_34492	-0.00938615	MESO_34492	0.139336
	KIRP_62939	MNX1	chr7	157009131	157009632	+	KIRP_62939	-0.0936762	KIRP_62939	0.275141	KIRP_62939	-0.00193343	KIRP_62939	0.139336
	PCPG_79107	IRGQ,ZNF576,SRRM5	chr19	43595938	43596439	+	PCPG_79107	0.266799	PCPG_79107	-0.101015	PCPG_79107	-0.0419944	PCPG_79107	0.139336
	PCPG_50949	CNTF	chr11	58622205	58622706	+	PCPG_50949	-0.106832	PCPG_50949	-0.334996	PCPG_50949	0.0621467	PCPG_50949	0.139332
	TGCT_32495	TRBD1,TRBJ1-1	chr7	142785674	142786175	+	TGCT_32495	0.088526	TGCT_32495	-0.205658	TGCT_32495	-0.0631425	TGCT_32495	0.139312
	COAD_66374	MALRD1	chr10	19048398	19048899	+	COAD_66374	0.00400971	COAD_66374	0.113516	COAD_66374	-0.0246976	COAD_66374	0.13931
	BLCA_77400	MYO9A,SENP8	chr15	72117945	72118446	+	BLCA_77400	0.109869	BLCA_77400	-0.170624	BLCA_77400	-0.0881793	BLCA_77400	0.139307
	PCPG_41721	NPR2	chr9	35791418	35791919	+	PCPG_41721	-0.07474	PCPG_41721	-0.412493	PCPG_41721	-0.039535	PCPG_41721	0.139304
	HNSC_40820	DLD	chr7	107890869	107891370	+	HNSC_40820	0.071781	HNSC_40820	-0.185139	HNSC_40820	0.00226756	HNSC_40820	0.139298
	LGG_22141	GUCY1B3	chr4	155758721	155759222	+	LGG_22141	0.0685402	LGG_22141	-0.331465	LGG_22141	0.0906198	LGG_22141	0.13929
	TGCT_13006	ACSL3	chr2	222860706	222861207	+	TGCT_13006	-0.113136	TGCT_13006	-0.138345	TGCT_13006	-0.00342026	TGCT_13006	0.139286
	TGCT_59285	MIR22HG	chr17	1716938	1717439	+	TGCT_59285	0.112634	TGCT_59285	-0.39442	TGCT_59285	-0.0378281	TGCT_59285	0.139284
	LGG_45067	MARCH8	chr10	45594662	45595163	+	LGG_45067	0.0520893	LGG_45067	-0.230283	LGG_45067	0.00269704	LGG_45067	0.139279
	TGCT_32166	BPGM	chr7	134646464	134646965	+	TGCT_32166	0.00222679	TGCT_32166	-0.123391	TGCT_32166	0.12041	TGCT_32166	0.139253
	MESO_67205	RP11-285E9.6	chr17	77282472	77282973	+	MESO_67205	0.138366	MESO_67205	0.171988	MESO_67205	0.0528795	MESO_67205	0.139208
	MESO_75455	LINC01436	chr21	36004375	36004876	+	MESO_75455	0.0682605	MESO_75455	0.156638	MESO_75455	0.122439	MESO_75455	0.139201
	SKCM_62464	SOX6	chr11	16403027	16403528	+	SKCM_62464	-0.12261	SKCM_62464	-0.300909	SKCM_62464	-0.0464787	SKCM_62464	0.139179
	TGCT_56086	SNUPN	chr15	75625500	75626001	+	TGCT_56086	0.00987406	TGCT_56086	-0.180327	TGCT_56086	-0.0262732	TGCT_56086	0.139172
	UCEC_34879	CTC-432M15.3,FNIP1	chr5	131797449	131797950	+	UCEC_34879	0.21493	UCEC_34879	-0.0608591	UCEC_34879	0.0898885	UCEC_34879	0.139152
	MESO_51323	RHEBL1	chr12	49069783	49070284	+	MESO_51323	0.0901897	MESO_51323	-0.0134978	MESO_51323	0.076817	MESO_51323	0.139147
	CESC_16588	PDLIM5	chr4	94451608	94452109	+	CESC_16588	0.190559	CESC_16588	0.111292	CESC_16588	0.0571042	CESC_16588	0.139133
	PRAD_110246	RP4-695O20.1	chr22	46162684	46163185	+	PRAD_110246	0.00185972	PRAD_110246	0.118193	PRAD_110246	-0.00184171	PRAD_110246	0.139131
	LGG_19836	TAPT1,TAPT1-AS1	chr4	16226309	16226810	+	LGG_19836	-0.0594467	LGG_19836	-0.110065	LGG_19836	-0.0568942	LGG_19836	0.139129
	HNSC_45273	KB-1460A1.1	chr8	101125860	101126361	+	HNSC_45273	-0.124908	HNSC_45273	0.0801069	HNSC_45273	0.0910829	HNSC_45273	0.139105
	UCEC_87703	COA3,CNTD1	chr17	42798483	42798984	+	UCEC_87703	-0.00210413	UCEC_87703	0.0906232	UCEC_87703	-0.114984	UCEC_87703	0.139102
	TGCT_73070	RP2	chrX	46836565	46837066	+	TGCT_73070	-0.000638228	TGCT_73070	0.0390342	TGCT_73070	0.106037	TGCT_73070	0.139098
	ACC_58064	FAM19A2	chr12	62191652	62192153	+	ACC_58064	0.108297	ACC_58064	-0.355443	ACC_58064	0.12616	ACC_58064	0.139096
	TGCT_50088	RP11-689B22.2	chr12	108635019	108635520	+	TGCT_50088	0.0452472	TGCT_50088	-0.199843	TGCT_50088	0.0532253	TGCT_50088	0.139051
	HNSC_25594	CAMK2D	chr4	113761617	113762118	+	HNSC_25594	0.0758881	HNSC_25594	-0.141594	HNSC_25594	-0.0473897	HNSC_25594	0.13905
	THCA_23949	SMIM14	chr4	39639322	39639823	+	THCA_23949	0.237072	THCA_23949	0.0208644	THCA_23949	0.0358348	THCA_23949	0.139044
	MESO_47283	LGALS12	chr11	63504861	63505362	+	MESO_47283	0.062131	MESO_47283	-0.143695	MESO_47283	-0.00160185	MESO_47283	0.139044
	BLCA_88605	LRRC37A3	chr17	64918755	64919256	+	BLCA_88605	-0.0902634	BLCA_88605	-0.0126199	BLCA_88605	0.00320533	BLCA_88605	0.13904
	KIRC_92557	RANGAP1	chr22	41286635	41287136	+	KIRC_92557	-0.00257075	KIRC_92557	-0.172662	KIRC_92557	-0.0734801	KIRC_92557	0.139012
	PCPG_20868	LINC01091	chr4	123649618	123650119	+	PCPG_20868	-0.0552681	PCPG_20868	0.178155	PCPG_20868	-0.0201328	PCPG_20868	0.139009
	SKCM_90397	RP11-47G4.2	chr18	71237609	71238110	+	SKCM_90397	0.07697	SKCM_90397	-0.248392	SKCM_90397	-0.00566234	SKCM_90397	0.138985
	TGCT_15416	EIF4E3	chr3	71729819	71730320	+	TGCT_15416	0.214176	TGCT_15416	0.00660648	TGCT_15416	0.109787	TGCT_15416	0.138958
	TGCT_29950	STAG3L4	chr7	67301964	67302465	+	TGCT_29950	-0.0137748	TGCT_29950	-0.114576	TGCT_29950	0.0969194	TGCT_29950	0.138937
	STAD_76925	AC091814.2	chr12	9943217	9943718	+	STAD_76925	-0.0451753	STAD_76925	-0.185307	STAD_76925	0.0448994	STAD_76925	0.138917
	LGG_41337	ZFAND5	chr9	72365737	72366238	+	LGG_41337	0.0998279	LGG_41337	-0.334774	LGG_41337	-0.082503	LGG_41337	0.138886
	PCPG_39022	TMEM64	chr8	90791478	90791979	+	PCPG_39022	-0.104891	PCPG_39022	-0.36989	PCPG_39022	0.110963	PCPG_39022	0.13888
	PCPG_85319	CCDC134	chr22	41799675	41800176	+	PCPG_85319	-0.0733569	PCPG_85319	-0.267341	PCPG_85319	-0.0698465	PCPG_85319	0.138871
	GBM_26947	RP11-204E9.1	chr6	21523580	21524081	+	GBM_26947	-0.0957354	GBM_26947	-0.0170915	GBM_26947	0.123285	GBM_26947	0.138864
	CESC_39479	DCAF5	chr14	69152881	69153382	+	CESC_39479	0.0954386	CESC_39479	-0.0624546	CESC_39479	0.0693555	CESC_39479	0.138863
	CHOL_64616	LINC00659	chr20	62775989	62776490	+	CHOL_64616	-0.0957252	CHOL_64616	0.0627873	CHOL_64616	-0.0417312	CHOL_64616	0.13886
	KIRP_61791	RP11-751K21.1	chr7	135650699	135651200	+	KIRP_61791	-0.0153806	KIRP_61791	-0.160347	KIRP_61791	0.106906	KIRP_61791	0.138853
	BLCA_65842	YAF2,PPHLN1	chr12	42238099	42238600	+	BLCA_65842	0.0335867	BLCA_65842	-0.0596746	BLCA_65842	0.0901548	BLCA_65842	0.13885
	CESC_51495	AL121761.1	chr20	19735412	19735913	+	CESC_51495	0.0507224	CESC_51495	0.293716	CESC_51495	0.194206	CESC_51495	0.138843
	ACC_45732	RP11-168K11.2	chr9	113589861	113590362	+	ACC_45732	0.127578	ACC_45732	-0.024738	ACC_45732	0.108533	ACC_45732	0.138842
	CESC_45028	ZSWIM7	chr17	15999500	16000001	+	CESC_45028	0.0556949	CESC_45028	-0.173793	CESC_45028	-0.0388291	CESC_45028	0.138829
	TGCT_49778	USP44,PGAM1P5	chr12	95551316	95551817	+	TGCT_49778	0.0185343	TGCT_49778	-0.0295721	TGCT_49778	0.126935	TGCT_49778	0.138818
	LIHC_10244	GS1-204I12.4	chr1	185653772	185654273	+	LIHC_10244	-0.0404477	LIHC_10244	0.100454	LIHC_10244	-0.0556712	LIHC_10244	0.138807
	ESCA_104057	AL353997.11	chr17	18451835	18452336	+	ESCA_104057	-0.0219403	ESCA_104057	0.225547	ESCA_104057	0.140485	ESCA_104057	0.138775
	GBM_61940	CMTM3	chr16	66604408	66604909	+	GBM_61940	-0.0638713	GBM_61940	-0.354018	GBM_61940	0.0504495	GBM_61940	0.138761
	KIRP_50442	RP11-472M19.2	chr6	56842774	56843275	+	KIRP_50442	-0.143305	KIRP_50442	-0.21666	KIRP_50442	0.0760212	KIRP_50442	0.138743
	TGCT_50429	CCDC60	chr12	119334351	119334852	+	TGCT_50429	0.0382374	TGCT_50429	0.121367	TGCT_50429	0.0690341	TGCT_50429	0.138737
	SKCM_83246	RP11-298D21.3	chr16	83717744	83718245	+	SKCM_83246	0.0150438	SKCM_83246	-0.177397	SKCM_83246	0.0946171	SKCM_83246	0.138714
	BRCA_78183	ENPP1	chr6	131807446	131807947	+	BRCA_78183	0.0844773	BRCA_78183	-0.0959602	BRCA_78183	0.158561	BRCA_78183	0.13871
	KIRC_4429	HNRNPA1P68	chr1	100942693	100943194	+	KIRC_4429	-0.111915	KIRC_4429	-0.260991	KIRC_4429	0.0235363	KIRC_4429	0.13871
	SKCM_87711	RP11-666A8.8,SNHG16	chr17	76557460	76557961	+	SKCM_87711	-0.0240233	SKCM_87711	-0.163191	SKCM_87711	-0.0837085	SKCM_87711	0.138705
	KIRP_40073	CCNO,RP11-506H20.1	chr5	55233438	55233939	+	KIRP_40073	0.145882	KIRP_40073	0.208026	KIRP_40073	0.1523	KIRP_40073	0.138705
	KIRC_76414	ZBTB4	chr17	7484555	7485056	+	KIRC_76414	0.164523	KIRC_76414	-0.347342	KIRC_76414	-0.116512	KIRC_76414	0.138701
	LIHC_116584	BCR	chr22	23179321	23179822	+	LIHC_116584	0.0944105	LIHC_116584	-0.105763	LIHC_116584	0.0782667	LIHC_116584	0.13869
	PCPG_21230	RP11-284M14.1,USP38	chr4	143184556	143185057	+	PCPG_21230	0.194417	PCPG_21230	0.180168	PCPG_21230	0.106551	PCPG_21230	0.138689
	LUSC_29560	MIR548AQ	chr3	185768414	185768915	+	LUSC_29560	0.0151919	LUSC_29560	0.0681934	LUSC_29560	0.0260452	LUSC_29560	0.138674
	SKCM_20141	CDC25A	chr3	48188284	48188785	+	SKCM_20141	-0.0628562	SKCM_20141	-0.0271137	SKCM_20141	0.0266749	SKCM_20141	0.13867
	THCA_55251	FBXO3	chr11	33753250	33753751	+	THCA_55251	0.0490636	THCA_55251	-0.195808	THCA_55251	0.131319	THCA_55251	0.13867
	KIRC_60941	MIR3198-2	chr12	54231177	54231678	+	KIRC_60941	0.0223536	KIRC_60941	-0.205288	KIRC_60941	0.175716	KIRC_60941	0.138644
	PRAD_17210	PCGEM1	chr2	192749531	192750032	+	PRAD_17210	-0.0655351	PRAD_17210	-0.123753	PRAD_17210	0.0607055	PRAD_17210	0.138643
	MESO_48910	RP11-108O10.8,FDXACB1,C11orf1	chr11	111879212	111879713	+	MESO_48910	0.174644	MESO_48910	-0.0603714	MESO_48910	-0.112914	MESO_48910	0.138629
	SKCM_36309	HEIH	chr5	180831399	180831900	+	SKCM_36309	0.295273	SKCM_36309	-0.00655498	SKCM_36309	-0.0323372	SKCM_36309	0.138618
	CESC_19615	MAPK9	chr5	180291887	180292388	+	CESC_19615	0.213723	CESC_19615	-0.0659165	CESC_19615	0.0853114	CESC_19615	0.13858
	BRCA_181091	RP11-147L13.2,AMZ2	chr17	68247717	68248218	+	BRCA_181091	-0.0316349	BRCA_181091	-0.34255	BRCA_181091	-0.0485002	BRCA_181091	0.138569
	PRAD_6746	IL6R	chr1	154404337	154404838	+	PRAD_6746	0.0926209	PRAD_6746	-0.0690301	PRAD_6746	-0.0100318	PRAD_6746	0.138567
	PRAD_44539	HOXA11,HOXA11-AS,HOXA11-AS1_1,HOXA11-AS1_2,HOXA11-AS1_3	chr7	27185019	27185520	+	PRAD_44539	-0.00519827	PRAD_44539	0.243624	PRAD_44539	0.00504103	PRAD_44539	0.138564
	PCPG_36763	AF067845.2	chr8	1373016	1373517	+	PCPG_36763	0.0445327	PCPG_36763	-0.223203	PCPG_36763	0.0491302	PCPG_36763	0.138558
	ACC_89131	RGN	chrX	47079965	47080466	+	ACC_89131	0.0699008	ACC_89131	-0.0900966	ACC_89131	0.208889	ACC_89131	0.138541
	LGG_56764	KIAA0226L	chr13	46390570	46391071	+	LGG_56764	-0.0982887	LGG_56764	-0.180876	LGG_56764	-0.109984	LGG_56764	0.138513
	ESCA_56852	RNF122	chr8	33566949	33567450	+	ESCA_56852	-0.059878	ESCA_56852	-0.213803	ESCA_56852	0.0368632	ESCA_56852	0.1385
	PRAD_48416	BRAF	chr7	140924761	140925262	+	PRAD_48416	0.00536952	PRAD_48416	-0.2907	PRAD_48416	-0.0356234	PRAD_48416	0.138497
	LGG_65968	ENO3	chr17	4950819	4951320	+	LGG_65968	0.00418934	LGG_65968	-0.079864	LGG_65968	0.0126417	LGG_65968	0.13848
	KIRC_83693	ADAMTS10	chr19	8610521	8611022	+	KIRC_83693	0.0272733	KIRC_83693	-0.346541	KIRC_83693	0.0568712	KIRC_83693	0.138476
	GBM_49062	DCP1B,RP5-1096D14.6	chr12	2004260	2004761	+	GBM_49062	-0.0632624	GBM_49062	-0.171372	GBM_49062	0.0987247	GBM_49062	0.138474
	CESC_16636	DNAJB14	chr4	99946435	99946936	+	CESC_16636	-0.0055435	CESC_16636	-0.0376982	CESC_16636	-0.01334	CESC_16636	0.138463
	LUSC_113321	AC000078.5	chr22	19886780	19887281	+	LUSC_113321	0.0219622	LUSC_113321	-0.244018	LUSC_113321	-0.0600176	LUSC_113321	0.138463
	CESC_47859	GAREM	chr18	32470677	32471178	+	CESC_47859	-0.095129	CESC_47859	-0.0136141	CESC_47859	-0.0178054	CESC_47859	0.138462
	CHOL_21372	SAR1B	chr5	134632607	134633108	+	CHOL_21372	0.302706	CHOL_21372	0.245457	CHOL_21372	0.093675	CHOL_21372	0.138453
	UCEC_43536	SOSTDC1	chr7	16466358	16466859	+	UCEC_43536	-0.250884	UCEC_43536	-0.102975	UCEC_43536	-0.0130395	UCEC_43536	0.138438
	ESCA_44671	RP11-156F23.2	chr6	87070708	87071209	+	ESCA_44671	0.045037	ESCA_44671	-0.0247864	ESCA_44671	-0.088312	ESCA_44671	0.138436
	BRCA_1163	PIK3CD-AS1	chr1	9655276	9655777	+	BRCA_1163	0.0219862	BRCA_1163	-0.222823	BRCA_1163	-0.0230248	BRCA_1163	0.138435
	THCA_92335	PTCHD1-AS	chrX	23292866	23293367	+	THCA_92335	-0.0256063	THCA_92335	-0.280858	THCA_92335	0.0118024	THCA_92335	0.138429
	GBM_16564	FAM107A	chr3	58577172	58577673	+	GBM_16564	0.0476975	GBM_16564	-0.288848	GBM_16564	-0.0884579	GBM_16564	0.138424
	MESO_42881	SEPT7P9	chr10	38403176	38403677	+	MESO_42881	0.146571	MESO_42881	-0.169057	MESO_42881	0.0288542	MESO_42881	0.138424
	UCEC_102769	BRD1	chr22	49825854	49826355	+	UCEC_102769	-0.0253948	UCEC_102769	0.0538066	UCEC_102769	-0.0342954	UCEC_102769	0.138415
	ACC_25677	AC109471.1	chr5	125294801	125295302	+	ACC_25677	0.193266	ACC_25677	0.0300313	ACC_25677	0.121403	ACC_25677	0.138389
	ESCA_20435	CTLA4	chr2	203869711	203870212	+	ESCA_20435	0.0193146	ESCA_20435	-0.155644	ESCA_20435	-0.0754009	ESCA_20435	0.13837
	TGCT_13949	AC027124.2	chr3	13461525	13462026	+	TGCT_13949	0.0153944	TGCT_13949	0.101781	TGCT_13949	0.182377	TGCT_13949	0.138354
	UCEC_21264	AC012485.2	chr2	238300489	238300990	+	UCEC_21264	0.0334483	UCEC_21264	0.100635	UCEC_21264	-0.156797	UCEC_21264	0.138323
	LIHC_3016	PRDX1	chr1	45521636	45522137	+	LIHC_3016	0.00118473	LIHC_3016	-0.0947221	LIHC_3016	-0.0980139	LIHC_3016	0.138318
	LIHC_57224	SORBS3	chr8	22564877	22565378	+	LIHC_57224	0.236244	LIHC_57224	0.0153657	LIHC_57224	-0.00485777	LIHC_57224	0.138314
	TGCT_12462	ALS2CR11	chr2	201618985	201619486	+	TGCT_12462	0.123251	TGCT_12462	-0.164266	TGCT_12462	0.105181	TGCT_12462	0.138297
	ACC_11350	AC018735.1,AC007319.1	chr2	187003050	187003551	+	ACC_11350	0.0430694	ACC_11350	-0.0521512	ACC_11350	0.114149	ACC_11350	0.138288
	HNSC_2591	PPCS	chr1	42455743	42456244	+	HNSC_2591	0.0286966	HNSC_2591	-0.0994221	HNSC_2591	-0.111882	HNSC_2591	0.138277
	THCA_58649	SORL1	chr11	121575872	121576373	+	THCA_58649	0.0734337	THCA_58649	-0.343219	THCA_58649	0.0128483	THCA_58649	0.138247
	LGG_30607	PPP1R14C	chr6	150142752	150143253	+	LGG_30607	-0.0744249	LGG_30607	-0.159738	LGG_30607	0.0830573	LGG_30607	0.138244
	CHOL_35889	VAV2	chr9	133993263	133993764	+	CHOL_35889	0.0850002	CHOL_35889	0.0156148	CHOL_35889	0.0384387	CHOL_35889	0.138235
	COAD_39295	SOX30	chr5	157652206	157652707	+	COAD_39295	0.0496817	COAD_39295	0.139133	COAD_39295	-0.0189059	COAD_39295	0.138189
	PCPG_80333	SNPH	chr20	1266004	1266505	+	PCPG_80333	-0.00897613	PCPG_80333	-0.161985	PCPG_80333	0.177164	PCPG_80333	0.138183
	TGCT_53941	C14orf159	chr14	91114077	91114578	+	TGCT_53941	-0.109391	TGCT_53941	-0.185818	TGCT_53941	-0.0439231	TGCT_53941	0.138167
	SKCM_99979	MKL1	chr22	40436660	40437161	+	SKCM_99979	0.132459	SKCM_99979	-0.340802	SKCM_99979	-0.0355176	SKCM_99979	0.138161
	LGG_56842	TRIM13,MIR3613	chr13	49996548	49997049	+	LGG_56842	0.0255806	LGG_56842	-0.0841334	LGG_56842	-0.114317	LGG_56842	0.138139
	MESO_24300	C5orf66	chr5	135127719	135128220	+	MESO_24300	0.111251	MESO_24300	0.466682	MESO_24300	0.189077	MESO_24300	0.13813
	HNSC_14808	PDK1	chr2	172555195	172555696	+	HNSC_14808	0.0417458	HNSC_14808	-0.0168025	HNSC_14808	0.0565295	HNSC_14808	0.13813
	TGCT_18069	WDR1	chr4	10116659	10117160	+	TGCT_18069	0.171658	TGCT_18069	-0.119489	TGCT_18069	-0.0978197	TGCT_18069	0.138115
	ACC_20725	AC004057.1	chr4	113214445	113214946	+	ACC_20725	0.0690363	ACC_20725	-0.108452	ACC_20725	0.0546028	ACC_20725	0.138109
	LGG_31068	RP1-155D22.2	chr6	164085939	164086440	+	LGG_31068	-0.0623048	LGG_31068	-0.337988	LGG_31068	-0.0268938	LGG_31068	0.138104
	PRAD_70138	GRIK4_3p_UTR	chr11	120985977	120986478	+	PRAD_70138	0.106522	PRAD_70138	0.0829143	PRAD_70138	0.138117	PRAD_70138	0.138091
	ACC_32412	ECT2L	chr6	138795790	138796291	+	ACC_32412	0.107335	ACC_32412	0.263466	ACC_32412	0.16147	ACC_32412	0.138082
	STAD_96587	RP11-178L8.6	chr16	87295905	87296406	+	STAD_96587	-0.0709736	STAD_96587	0.219405	STAD_96587	0.0531185	STAD_96587	0.138073
	HNSC_13403	RN7SL111P	chr2	118015635	118016136	+	HNSC_13403	-0.0568791	HNSC_13403	-0.0288678	HNSC_13403	0.0141205	HNSC_13403	0.138051
	CESC_41922	DET1	chr15	88546309	88546810	+	CESC_41922	0.036785	CESC_41922	-0.0984554	CESC_41922	0.149395	CESC_41922	0.138023
	COAD_51187	AC003991.3	chr7	88229267	88229768	+	COAD_51187	0.0434439	COAD_51187	0.341863	COAD_51187	0.0352263	COAD_51187	0.138011
	LGG_36624	ACTR3B	chr7	152759490	152759991	+	LGG_36624	-0.0359324	LGG_36624	-0.271025	LGG_36624	-0.129649	LGG_36624	0.13798
	CESC_37661	ZAR1L	chr13	32315856	32316357	+	CESC_37661	0.0138237	CESC_37661	-0.112432	CESC_37661	0.00849642	CESC_37661	0.137965
	CHOL_14820	ATP2C1	chr3	130893778	130894279	+	CHOL_14820	-0.0572883	CHOL_14820	-0.104373	CHOL_14820	-0.0692394	CHOL_14820	0.137954
	GBM_49496	FOXJ2	chr12	8032423	8032924	+	GBM_49496	-0.00891826	GBM_49496	-0.162036	GBM_49496	0.0527014	GBM_49496	0.137935
	KIRC_90676	AP001626.2	chr21	42651024	42651525	+	KIRC_90676	0.016288	KIRC_90676	-0.0979021	KIRC_90676	-0.06635	KIRC_90676	0.137934
	MESO_3973	SLC16A1	chr1	112956780	112957281	+	MESO_3973	-0.134177	MESO_3973	-0.286201	MESO_3973	-0.0599648	MESO_3973	0.13793
	CESC_19764	HTATSF1P2	chr6	3023735	3024236	+	CESC_19764	0.0840349	CESC_19764	0.135911	CESC_19764	0.183501	CESC_19764	0.137859
	COAD_74257	AP5B1	chr11	65780743	65781244	+	COAD_74257	-0.00904975	COAD_74257	0.0572534	COAD_74257	-0.0328289	COAD_74257	0.137858
	LIHC_105484	RPS4XP18	chr18	22585758	22586259	+	LIHC_105484	0.0938959	LIHC_105484	0.160389	LIHC_105484	0.0710311	LIHC_105484	0.137845
	CESC_3615	PPM1J,RP11-426L16.9	chr1	112715192	112715693	+	CESC_3615	0.0532018	CESC_3615	0.0894945	CESC_3615	0.0795677	CESC_3615	0.137843
	PRAD_5215	F3	chr1	94542251	94542752	+	PRAD_5215	0.188714	PRAD_5215	-0.0792376	PRAD_5215	0.080836	PRAD_5215	0.137836
	MESO_53096	CCDC53	chr12	102061833	102062334	+	MESO_53096	0.0580867	MESO_53096	-0.0773091	MESO_53096	0.0387544	MESO_53096	0.137821
	MESO_77156	RP11-733O18.1	chrX	5726303	5726804	+	MESO_77156	-0.00320606	MESO_77156	-0.242572	MESO_77156	0.112986	MESO_77156	0.137811
	PCPG_41513	C9orf72	chr9	27573247	27573748	+	PCPG_41513	0.127478	PCPG_41513	-0.0951465	PCPG_41513	-0.0937095	PCPG_41513	0.137806
	CESC_36611	NFYB	chr12	104137977	104138478	+	CESC_36611	0.0330035	CESC_36611	-0.0418972	CESC_36611	0.179042	CESC_36611	0.137778
	ACC_44161	FAM166B	chr9	35563670	35564171	+	ACC_44161	0.0470854	ACC_44161	-0.19588	ACC_44161	0.152247	ACC_44161	0.137776
	COAD_18556	DAP3P2	chr2	171490587	171491088	+	COAD_18556	0.110987	COAD_18556	0.116455	COAD_18556	0.0628621	COAD_18556	0.137749
	STAD_107504	CYP4F12	chr19	15673249	15673750	+	STAD_107504	0.11484	STAD_107504	0.218935	STAD_107504	-0.010725	STAD_107504	0.137747
	LGG_21412	SEC24B-AS1	chr4	109434190	109434691	+	LGG_21412	0.0113864	LGG_21412	-0.233501	LGG_21412	-0.00659702	LGG_21412	0.137743
	KIRC_7758	BATF3	chr1	212700305	212700806	+	KIRC_7758	0.0531949	KIRC_7758	-0.335532	KIRC_7758	0.0349857	KIRC_7758	0.137726
	LGG_24295	MIR9-2	chr5	88666707	88667208	+	LGG_24295	-0.0209398	LGG_24295	-0.126114	LGG_24295	0.0783926	LGG_24295	0.137696
	KIRP_59712	CTA-339C12.1	chr7	101825184	101825685	+	KIRP_59712	-0.0283756	KIRP_59712	-0.105991	KIRP_59712	0.0577511	KIRP_59712	0.137683
	KIRP_107699	FAHD1	chr16	1826126	1826627	+	KIRP_107699	0.00291106	KIRP_107699	0.0278755	KIRP_107699	0.0520136	KIRP_107699	0.137636
	TGCT_1350	RPS6KA1	chr1	26529463	26529964	+	TGCT_1350	-0.0590758	TGCT_1350	0.026284	TGCT_1350	-0.0455316	TGCT_1350	0.13763
	GBM_40286	PGM5-AS1	chr9	41073866	41074367	+	GBM_40286	-0.00856812	GBM_40286	-0.189356	GBM_40286	0.029683	GBM_40286	0.137625
	SKCM_94247	RAD21L1	chr20	1225552	1226053	+	SKCM_94247	0.0408209	SKCM_94247	0.147191	SKCM_94247	0.329179	SKCM_94247	0.137596
	LGG_60704	DPH6,DPH6-AS1	chr15	35545921	35546422	+	LGG_60704	-0.079387	LGG_60704	-0.2334	LGG_60704	0.0324501	LGG_60704	0.137576
	THCA_2106	SMPDL3B	chr1	27934750	27935251	+	THCA_2106	0.11496	THCA_2106	0.159357	THCA_2106	0.0486696	THCA_2106	0.137565
	ACC_24912	TTC37	chr5	95555704	95556205	+	ACC_24912	0.0591639	ACC_24912	-0.121548	ACC_24912	-0.0246042	ACC_24912	0.137547
	TGCT_48399	IGFBP6	chr12	53096345	53096846	+	TGCT_48399	0.111574	TGCT_48399	-0.0715122	TGCT_48399	0.0644391	TGCT_48399	0.137533
	BLCA_90735	TGIF1	chr18	3411940	3412441	+	BLCA_90735	0.0639258	BLCA_90735	0.123671	BLCA_90735	0.0385728	BLCA_90735	0.137531
	LIHC_15159	TRIB2	chr2	12716559	12717060	+	LIHC_15159	-0.111541	LIHC_15159	-0.417692	LIHC_15159	-0.0316599	LIHC_15159	0.1375
	CESC_26950	PLEC	chr8	143939409	143939910	+	CESC_26950	0.0876889	CESC_26950	0.201821	CESC_26950	0.0120266	CESC_26950	0.137495
	COAD_49178	EVX1-AS	chr7	27244398	27244899	+	COAD_49178	0.0311194	COAD_49178	0.245736	COAD_49178	0.0137225	COAD_49178	0.137477
	ACC_65306	ISCA2	chr14	74492658	74493159	+	ACC_65306	0.0216579	ACC_65306	-0.115829	ACC_65306	0.00991719	ACC_65306	0.13747
	CESC_12052	TWF2,RP5-1157M23.2	chr3	52238945	52239446	+	CESC_12052	-0.0900847	CESC_12052	-0.1834	CESC_12052	-0.0747578	CESC_12052	0.137469
	LGG_21324	UBE2D3,CISD2	chr4	102868722	102869223	+	LGG_21324	0.058397	LGG_21324	-0.266496	LGG_21324	-0.0641625	LGG_21324	0.137458
	UCEC_26550	LRRC31	chr3	169870372	169870873	+	UCEC_26550	0.0880658	UCEC_26550	0.270882	UCEC_26550	0.0046272	UCEC_26550	0.137452
	BRCA_147779	BRCA2	chr13	32314538	32315039	+	BRCA_147779	0.033002	BRCA_147779	-0.250317	BRCA_147779	0.0038907	BRCA_147779	0.137452
	BLCA_83495	RP11-510J16.6	chr16	81987632	81988133	+	BLCA_83495	-0.0492928	BLCA_83495	0.330121	BLCA_83495	0.0678934	BLCA_83495	0.13745
	PCPG_54145	RP11-273B20.1	chr12	7131042	7131543	+	PCPG_54145	0.0583233	PCPG_54145	-0.132177	PCPG_54145	0.199493	PCPG_54145	0.137437
	PCPG_30492	RNF217	chr6	124961694	124962195	+	PCPG_30492	0.044016	PCPG_30492	-0.300843	PCPG_30492	0.179824	PCPG_30492	0.137383
	UCEC_11953	RP11-452J6.2	chr1	246632614	246633115	+	UCEC_11953	0.00686509	UCEC_11953	0.0521294	UCEC_11953	0.0916644	UCEC_11953	0.13737
	KIRC_10260	GALNT14	chr2	31138375	31138876	+	KIRC_10260	-0.0296795	KIRC_10260	-0.180677	KIRC_10260	0.185895	KIRC_10260	0.137366
	KIRC_82296	RP11-120K19.4	chr18	62526587	62527088	+	KIRC_82296	0.02712	KIRC_82296	-0.276929	KIRC_82296	-0.103058	KIRC_82296	0.137365
	CHOL_19303	SNX25	chr4	185209286	185209787	+	CHOL_19303	0.0786436	CHOL_19303	-0.100959	CHOL_19303	0.0158012	CHOL_19303	0.137348
	KIRP_104539	CEP152	chr15	48811500	48812001	+	KIRP_104539	-0.0285996	KIRP_104539	0.0929638	KIRP_104539	0.0566918	KIRP_104539	0.137279
	THCA_32619	ZNF391	chr6	27388498	27388999	+	THCA_32619	-0.0298462	THCA_32619	-0.208465	THCA_32619	0.116377	THCA_32619	0.137275
	ACC_88687	CDKL5	chrX	18424486	18424987	+	ACC_88687	-0.071383	ACC_88687	-0.158879	ACC_88687	0.13594	ACC_88687	0.137269
	PCPG_66232	SV2B	chr15	91099440	91099941	+	PCPG_66232	0.0203589	PCPG_66232	-0.171433	PCPG_66232	0.0260541	PCPG_66232	0.137254
	UCEC_36324	MIR3912,NPM1	chr5	171386846	171387347	+	UCEC_36324	0.108615	UCEC_36324	-0.0536644	UCEC_36324	0.0220772	UCEC_36324	0.137224
	CESC_9479	SFT2D3	chr2	127701201	127701702	+	CESC_9479	-0.044681	CESC_9479	0.150244	CESC_9479	0.0509912	CESC_9479	0.137222
	LIHC_20357	HNMT	chr2	137963502	137964003	+	LIHC_20357	-0.0264412	LIHC_20357	0.110974	LIHC_20357	-0.05579	LIHC_20357	0.137193
	ACC_61720	RPLP1P13	chr13	23372500	23373001	+	ACC_61720	0.0921199	ACC_61720	-0.188663	ACC_61720	0.101339	ACC_61720	0.137183
	STAD_48150	GPR85	chr7	113088123	113088624	+	STAD_48150	-0.0783715	STAD_48150	-0.216123	STAD_48150	0.113971	STAD_48150	0.137183
	MESO_36263	SDCBP	chr8	58563768	58564269	+	MESO_36263	0.00169903	MESO_36263	-0.243429	MESO_36263	0.152225	MESO_36263	0.13713
	GBM_43198	LINC00838	chr10	33772959	33773460	+	GBM_43198	-0.120453	GBM_43198	-0.41232	GBM_43198	0.0021651	GBM_43198	0.137124
	THCA_55914	VWCE	chr11	61273629	61274130	+	THCA_55914	-0.0424637	THCA_55914	-0.102629	THCA_55914	0.105751	THCA_55914	0.137096
	SKCM_94647	RP11-103J8.1	chr20	10985491	10985992	+	SKCM_94647	0.0486149	SKCM_94647	0.083638	SKCM_94647	0.0180393	SKCM_94647	0.137081
	TGCT_52887	DDHD1,AL356020.1,RP11-547D23.1	chr14	53153109	53153610	+	TGCT_52887	-0.0464246	TGCT_52887	-0.0862592	TGCT_52887	0.0766294	TGCT_52887	0.137072
	HNSC_12256	RP11-259N19.1,HK2	chr2	74833776	74834277	+	HNSC_12256	-0.023748	HNSC_12256	0.0729911	HNSC_12256	0.0718846	HNSC_12256	0.13707
	PCPG_24126	FABP5P5	chr5	95973964	95974465	+	PCPG_24126	0.246106	PCPG_24126	-0.0207636	PCPG_24126	0.0978863	PCPG_24126	0.137032
	PCPG_11234	AC079154.1	chr2	124025870	124026371	+	PCPG_11234	-0.0475197	PCPG_11234	-0.280128	PCPG_11234	-0.0279013	PCPG_11234	0.137024
	KIRC_91939	LL22NC03-104C7.1	chr22	32583116	32583617	+	KIRC_91939	-0.0122876	KIRC_91939	-0.118126	KIRC_91939	0.0837337	KIRC_91939	0.137024
	LGG_58659	PYGL	chr14	50945014	50945515	+	LGG_58659	-0.0207401	LGG_58659	-0.130989	LGG_58659	0.0787573	LGG_58659	0.137017
	SKCM_35103	HMGXB3	chr5	149999789	150000290	+	SKCM_35103	0.317879	SKCM_35103	0.227114	SKCM_35103	0.0270547	SKCM_35103	0.137015
	KIRC_55840	RARRES3	chr11	63537994	63538495	+	KIRC_55840	0.0511496	KIRC_55840	-0.0937934	KIRC_55840	-0.0179916	KIRC_55840	0.137007
	SKCM_46262	AC073130.3	chr7	116327752	116328253	+	SKCM_46262	0.018777	SKCM_46262	-0.0740098	SKCM_46262	0.149348	SKCM_46262	0.137005
	TGCT_59687	EIF4A1,RP11-186B7.4	chr17	7572353	7572854	+	TGCT_59687	0.0710067	TGCT_59687	-0.35644	TGCT_59687	-0.119262	TGCT_59687	0.137005
	SKCM_86396	COX11,STXBP4	chr17	54968450	54968951	+	SKCM_86396	0.0704629	SKCM_86396	-0.14957	SKCM_86396	0.0126563	SKCM_86396	0.136988
	SKCM_87734	ST6GALNAC2	chr17	76585893	76586394	+	SKCM_87734	0.0702187	SKCM_87734	0.0968475	SKCM_87734	0.0189221	SKCM_87734	0.136973
	THCA_43386	CPQ	chr8	96644322	96644823	+	THCA_43386	0.0706145	THCA_43386	-0.0915918	THCA_43386	0.0398369	THCA_43386	0.136969
	TGCT_32436	ADCK2	chr7	140672655	140673156	+	TGCT_32436	-0.111056	TGCT_32436	0.0419272	TGCT_32436	0.0726779	TGCT_32436	0.136947
	GBM_14399	CNTN6	chr3	1092020	1092521	+	GBM_14399	0.145636	GBM_14399	-0.326679	GBM_14399	0.0773762	GBM_14399	0.136944
	COAD_69200	SFRP5	chr10	97772421	97772922	+	COAD_69200	-0.0474865	COAD_69200	0.0419967	COAD_69200	0.109408	COAD_69200	0.136943
	LGG_25623	PCDHB14,CH17-140K24.8	chr5	141223096	141223597	+	LGG_25623	0.0518107	LGG_25623	0.0447269	LGG_25623	0.0980779	LGG_25623	0.136879
	GBM_69813	KMT2B	chr19	35716849	35717350	+	GBM_69813	0.0708303	GBM_69813	-0.0129884	GBM_69813	0.0244117	GBM_69813	0.136872
	ESCA_3327	LCK	chr1	32250990	32251491	+	ESCA_3327	0.056827	ESCA_3327	-0.118088	ESCA_3327	-0.0251979	ESCA_3327	0.136871
	MESO_58251	CHAC1	chr15	40953072	40953573	+	MESO_58251	0.0140614	MESO_58251	0.0528026	MESO_58251	0.0676448	MESO_58251	0.13684
	KIRP_117811	RP11-332H18.3	chr17	61382694	61383195	+	KIRP_117811	-0.0393643	KIRP_117811	-0.205838	KIRP_117811	0.0678984	KIRP_117811	0.136839
	LIHC_43311	RPP40	chr6	5004078	5004579	+	LIHC_43311	-0.101843	LIHC_43311	-0.174719	LIHC_43311	0.0272159	LIHC_43311	0.136837
	KIRP_34689	ADAMTS3	chr4	72569026	72569527	+	KIRP_34689	0.0676106	KIRP_34689	-0.291044	KIRP_34689	0.0988851	KIRP_34689	0.13683
	LGG_81036	SLITRK2	chrX	145817611	145818112	+	LGG_81036	-0.0700627	LGG_81036	-0.417824	LGG_81036	0.0464252	LGG_81036	0.136816
	MESO_49175	SETP16	chr11	118834347	118834848	+	MESO_49175	0.156242	MESO_49175	-0.211516	MESO_49175	0.0972807	MESO_49175	0.136801
	THCA_30889	LCP2	chr5	170298562	170299063	+	THCA_30889	0.223235	THCA_30889	-0.22328	THCA_30889	0.112899	THCA_30889	0.136767
	LIHC_75520	F2	chr11	46718910	46719411	+	LIHC_75520	0.0622135	LIHC_75520	0.283806	LIHC_75520	0.12074	LIHC_75520	0.136764
	TGCT_42913	ANO3	chr11	26331886	26332387	+	TGCT_42913	-0.0446168	TGCT_42913	-0.316148	TGCT_42913	0.10234	TGCT_42913	0.136742
	KIRC_22728	BMP2K	chr4	78775328	78775829	+	KIRC_22728	0.0241047	KIRC_22728	-0.300907	KIRC_22728	-0.0882439	KIRC_22728	0.136718
	ACC_23603	DHX29,SKIV2L2	chr5	55307451	55307952	+	ACC_23603	0.238435	ACC_23603	-0.253351	ACC_23603	0.0287135	ACC_23603	0.136708
	BRCA_83359	RAPGEF5	chr7	22357593	22358094	+	BRCA_83359	-0.0198642	BRCA_83359	0.238812	BRCA_83359	0.0818593	BRCA_83359	0.136681
	LUSC_41435	EDN1	chr6	12289283	12289784	+	LUSC_41435	0.125435	LUSC_41435	0.245991	LUSC_41435	0.0462618	LUSC_41435	0.136679
	TGCT_26031	CYB5R4	chr6	83859381	83859882	+	TGCT_26031	0.0276278	TGCT_26031	-0.0579311	TGCT_26031	0.139627	TGCT_26031	0.136677
	BRCA_76852	RP3-399L15.3	chr6	114084235	114084736	+	BRCA_76852	0.0411903	BRCA_76852	-0.136521	BRCA_76852	0.150696	BRCA_76852	0.136677
	KIRC_15032	MIR2355	chr2	207110278	207110779	+	KIRC_15032	0.0427931	KIRC_15032	-0.269648	KIRC_15032	0.134039	KIRC_15032	0.136661
	ACC_18611	LYAR,ZBTB49	chr4	4289912	4290413	+	ACC_18611	0.132576	ACC_18611	0.0747323	ACC_18611	0.0850277	ACC_18611	0.136659
	CESC_11174	LMCD1-AS1,LMCD1	chr3	8501442	8501943	+	CESC_11174	0.0341056	CESC_11174	0.0390646	CESC_11174	0.0703612	CESC_11174	0.136651
	HNSC_82609	SH2D3A	chr19	6767900	6768401	+	HNSC_82609	0.129541	HNSC_82609	0.21157	HNSC_82609	-0.0376403	HNSC_82609	0.136629
	ACC_63872	RP11-384J4.2	chr14	26843182	26843683	+	ACC_63872	0.0559058	ACC_63872	-0.23422	ACC_63872	0.104928	ACC_63872	0.136599
	THCA_30829	CTB-174D11.2	chr5	168991933	168992434	+	THCA_30829	0.214927	THCA_30829	-0.0973303	THCA_30829	0.132558	THCA_30829	0.136597
	BRCA_191851	SYDE1	chr19	15106802	15107303	+	BRCA_191851	-0.0110349	BRCA_191851	-0.312437	BRCA_191851	0.0371732	BRCA_191851	0.136595
	TGCT_55499	RAB8B	chr15	63189202	63189703	+	TGCT_55499	-0.0367013	TGCT_55499	-0.241912	TGCT_55499	0.0589988	TGCT_55499	0.136588
	GBM_53047	RP11-61E11.2,KIAA1033	chr12	105107459	105107960	+	GBM_53047	0.0353256	GBM_53047	-0.102071	GBM_53047	0.065705	GBM_53047	0.13658
	TGCT_73863	RP11-761E20.1	chrX	115968900	115969401	+	TGCT_73863	-0.0854748	TGCT_73863	-0.192501	TGCT_73863	0.152733	TGCT_73863	0.136494
	BLCA_85541	FLOT2,RP11-20B24.4	chr17	28897433	28897934	+	BLCA_85541	-0.0995195	BLCA_85541	-0.154684	BLCA_85541	0.0279002	BLCA_85541	0.13646
	THCA_90466	CTA-390C10.10	chr22	25475691	25476192	+	THCA_90466	-0.0524873	THCA_90466	-0.279813	THCA_90466	-0.0208577	THCA_90466	0.136449
	LUSC_26710	GPR149	chr3	154429979	154430480	+	LUSC_26710	-0.0953658	LUSC_26710	-0.135326	LUSC_26710	0.0347149	LUSC_26710	0.136445
	LGG_21992	DCLK2	chr4	150078113	150078614	+	LGG_21992	-0.00805473	LGG_21992	-0.352095	LGG_21992	0.0244725	LGG_21992	0.136436
	ACC_19569	GNPDA2	chr4	44726316	44726817	+	ACC_19569	-0.0257213	ACC_19569	-0.339371	ACC_19569	-0.0465462	ACC_19569	0.136427
	MESO_16368	CCDC80	chr3	112640936	112641437	+	MESO_16368	0.0508633	MESO_16368	-0.237205	MESO_16368	0.0932011	MESO_16368	0.136424
	LIHC_82639	MYF6	chr12	80707029	80707530	+	LIHC_82639	0.115015	LIHC_82639	-0.00546561	LIHC_82639	0.102351	LIHC_82639	0.136405
	LGG_21516	UGT8	chr4	114597722	114598223	+	LGG_21516	-0.20646	LGG_21516	-0.0894864	LGG_21516	-0.173564	LGG_21516	0.136375
	KIRP_45548	CTB-32H22.1	chr5	173413427	173413928	+	KIRP_45548	0.12926	KIRP_45548	-0.162994	KIRP_45548	0.130335	KIRP_45548	0.136344
	LIHC_101251	PTP4A2P1	chr17	42532651	42533152	+	LIHC_101251	-0.123907	LIHC_101251	0.0084127	LIHC_101251	0.00741232	LIHC_101251	0.13633
	KIRC_17585	GPX1	chr3	49358792	49359293	+	KIRC_17585	0.0379825	KIRC_17585	0.0126488	KIRC_17585	0.0295634	KIRC_17585	0.136327
	ACC_15636	RP11-90K6.1	chr3	112301971	112302472	+	ACC_15636	-0.0633594	ACC_15636	-0.199023	ACC_15636	0.00480827	ACC_15636	0.136327
	TGCT_55407	GTF2A2	chr15	59657341	59657842	+	TGCT_55407	-0.00826275	TGCT_55407	-0.0304522	TGCT_55407	0.0439669	TGCT_55407	0.136325
	TGCT_29673	RP11-73B2.6,AC092634.2	chr7	63926158	63926659	+	TGCT_29673	0.0659212	TGCT_29673	-0.0962179	TGCT_29673	0.127554	TGCT_29673	0.136318
	CHOL_51814	LINC01569	chr16	4253733	4254234	+	CHOL_51814	0.163336	CHOL_51814	0.152641	CHOL_51814	0.10349	CHOL_51814	0.136304
	PCPG_71343	RP11-848P1.5	chr17	31095182	31095683	+	PCPG_71343	-0.0168676	PCPG_71343	-0.292385	PCPG_71343	0.0821581	PCPG_71343	0.136296
	BRCA_86151	VOPP1	chr7	55537709	55538210	+	BRCA_86151	-0.0214184	BRCA_86151	-0.17458	BRCA_86151	0.0300156	BRCA_86151	0.136279
	KIRC_52714	C10orf32,C10orf32-ASMT	chr10	102853727	102854228	+	KIRC_52714	-0.0246206	KIRC_52714	-0.0974621	KIRC_52714	0.00279331	KIRC_52714	0.13627
	MESO_45261	IFITM2	chr11	307873	308374	+	MESO_45261	0.196356	MESO_45261	-0.0429125	MESO_45261	-0.00611294	MESO_45261	0.136241
	PCPG_85728	MOV10L1	chr22	50148859	50149360	+	PCPG_85728	0.17647	PCPG_85728	0.121482	PCPG_85728	0.170874	PCPG_85728	0.13624
	HNSC_63016	RPSAP52	chr12	65826648	65827149	+	HNSC_63016	-0.00129338	HNSC_63016	0.095954	HNSC_63016	0.107366	HNSC_63016	0.136238
	LGG_41226	RP11-12A20.6	chr9	67723573	67724074	+	LGG_41226	-0.0536881	LGG_41226	-0.134911	LGG_41226	0.0296762	LGG_41226	0.136227
	SKCM_46360	ST7-AS2	chr7	117146055	117146556	+	SKCM_46360	0.0191594	SKCM_46360	-0.313612	SKCM_46360	0.0806524	SKCM_46360	0.136212
	PCPG_79945	PRKCG	chr19	53881856	53882357	+	PCPG_79945	-0.00963038	PCPG_79945	-0.0198207	PCPG_79945	-0.0531612	PCPG_79945	0.136199
	SKCM_26385	RNA5SP158	chr4	38759353	38759854	+	SKCM_26385	0.00854883	SKCM_26385	-0.399867	SKCM_26385	0.0130987	SKCM_26385	0.136186
	KIRC_36000	ZNF316	chr7	6637004	6637505	+	KIRC_36000	-0.0113747	KIRC_36000	-0.327765	KIRC_36000	0.0142203	KIRC_36000	0.136156
	GBM_50031	SOX5	chr12	23950186	23950687	+	GBM_50031	-0.0745909	GBM_50031	-0.268934	GBM_50031	0.0775466	GBM_50031	0.136141
	LIHC_33140	MIR5591	chr4	39411703	39412204	+	LIHC_33140	-0.00873209	LIHC_33140	0.00506196	LIHC_33140	0.0511033	LIHC_33140	0.13612
	LGG_58193	NOVA1,NOVA1-AS1	chr14	26598194	26598695	+	LGG_58193	-0.0443087	LGG_58193	-0.377336	LGG_58193	0.0835832	LGG_58193	0.136101
	PCPG_44413	DBH-AS1	chr9	133657334	133657835	+	PCPG_44413	0.0485912	PCPG_44413	-0.219829	PCPG_44413	0.0892894	PCPG_44413	0.136076
	PCPG_23338	PDE4D	chr5	59039681	59040182	+	PCPG_23338	0.136142	PCPG_23338	-0.148553	PCPG_23338	0.0109134	PCPG_23338	0.136075
	ESCA_82276	RP11-713N11.4	chr12	25101719	25102220	+	ESCA_82276	-0.0259571	ESCA_82276	-0.150085	ESCA_82276	0.0603608	ESCA_82276	0.136075
	CESC_37429	XPO4	chr13	20902514	20903015	+	CESC_37429	-0.146228	CESC_37429	-0.0543347	CESC_37429	-0.0398578	CESC_37429	0.136061
	CESC_44603	TRPV3	chr17	3558497	3558998	+	CESC_44603	0.034352	CESC_44603	0.21432	CESC_44603	0.0572438	CESC_44603	0.136059
	GBM_3316	RP4-575N6.4,S1PR1	chr1	101236712	101237213	+	GBM_3316	-0.00607617	GBM_3316	-0.44726	GBM_3316	0.0787704	GBM_3316	0.136059
	PCPG_83285	EVA1C	chr21	32412092	32412593	+	PCPG_83285	0.166332	PCPG_83285	-0.0276047	PCPG_83285	-0.130638	PCPG_83285	0.136039
	PCPG_64311	EIF4EBP2P2	chr15	42581322	42581823	+	PCPG_64311	0.0953716	PCPG_64311	-0.16619	PCPG_64311	0.152992	PCPG_64311	0.136033
	COAD_101800	HOXB-AS3	chr17	48595386	48595887	+	COAD_101800	-0.0341229	COAD_101800	0.19054	COAD_101800	0.038904	COAD_101800	0.136033
	ACC_24408	SCAMP1-AS1	chr5	78360884	78361385	+	ACC_24408	0.14601	ACC_24408	0.0320109	ACC_24408	-0.00103314	ACC_24408	0.136025
	TGCT_71194	IGLV1-44	chr22	22380401	22380902	+	TGCT_71194	0.0550883	TGCT_71194	-0.00244244	TGCT_71194	0.0821439	TGCT_71194	0.135981
	CESC_20639	XXbac-BPG246D15.9,TAP2	chr6	32838576	32839077	+	CESC_20639	0.124682	CESC_20639	-0.0136341	CESC_20639	0.028438	CESC_20639	0.135978
	LUSC_95438	RNU6-430P	chr16	89442569	89443070	+	LUSC_95438	0.0375741	LUSC_95438	-0.091533	LUSC_95438	0.148544	LUSC_95438	0.135967
	ESCA_53361	RP11-22N19.2	chr7	106284314	106284815	+	ESCA_53361	-0.0198535	ESCA_53361	-0.076305	ESCA_53361	0.0390884	ESCA_53361	0.135945
	LGG_24766	TRIM36	chr5	115180085	115180586	+	LGG_24766	0.0641483	LGG_24766	-0.0919239	LGG_24766	0.0166767	LGG_24766	0.135901
	ACC_65079	DCAF5,RP11-817G13.3	chr14	69153818	69154319	+	ACC_65079	0.0299838	ACC_65079	-0.234675	ACC_65079	0.115232	ACC_65079	0.135901
	ACC_48360	RP11-20J15.2	chr10	44261868	44262369	+	ACC_48360	0.0913239	ACC_48360	0.0549447	ACC_48360	0.149232	ACC_48360	0.135888
	ESCA_65096	RP11-274J16.5,C9orf89	chr9	93095316	93095817	+	ESCA_65096	0.0773285	ESCA_65096	0.247151	ESCA_65096	-0.00976505	ESCA_65096	0.135878
	KIRP_81818	IFITM10	chr11	1751007	1751508	+	KIRP_81818	0.0897879	KIRP_81818	-0.166876	KIRP_81818	0.0736255	KIRP_81818	0.135869
	LGG_56978	RP11-95F22.1	chr13	57633398	57633899	+	LGG_56978	0.0349755	LGG_56978	-0.367482	LGG_56978	0.0763445	LGG_56978	0.135843
	BRCA_71913	CUL7	chr6	43053632	43054133	+	BRCA_71913	-0.0498549	BRCA_71913	0.0182864	BRCA_71913	0.0274403	BRCA_71913	0.135831
	SKCM_33837	CTD-2308B18.3	chr5	124537095	124537596	+	SKCM_33837	-0.117773	SKCM_33837	-0.131401	SKCM_33837	0.0238914	SKCM_33837	0.135825
	MESO_66071	RP11-429O1.1	chr17	52389569	52390070	+	MESO_66071	0.0734983	MESO_66071	0.0101965	MESO_66071	0.0777118	MESO_66071	0.13582
	TGCT_27714	ADAP1	chr7	927230	927731	+	TGCT_27714	-0.130332	TGCT_27714	0.164797	TGCT_27714	-0.00872845	TGCT_27714	0.135791
	LIHC_97648	RP11-67A1.2	chr16	68076509	68077010	+	LIHC_97648	-0.00558572	LIHC_97648	-0.0872923	LIHC_97648	-0.0324519	LIHC_97648	0.13574
	ESCA_125691	PJA1	chrX	69165243	69165744	+	ESCA_125691	-0.131286	ESCA_125691	-0.393623	ESCA_125691	0.0906889	ESCA_125691	0.135739
	LIHC_99818	PLD6	chr17	17206120	17206621	+	LIHC_99818	0.0459799	LIHC_99818	0.0148332	LIHC_99818	-0.105057	LIHC_99818	0.135726
	CHOL_46774	LINC01058	chr13	30422106	30422607	+	CHOL_46774	0.0920076	CHOL_46774	-0.00712442	CHOL_46774	0.0326495	CHOL_46774	0.135703
	ACC_82302	CTC-471J1.8,ZNF836	chr19	52171427	52171928	+	ACC_82302	0.0495241	ACC_82302	0.0716182	ACC_82302	0.119193	ACC_82302	0.135702
	CHOL_16956	STX18-AS1	chr4	4541204	4541705	+	CHOL_16956	-0.00389743	CHOL_16956	0.168385	CHOL_16956	-0.075301	CHOL_16956	0.135689
	PRAD_23795	C3orf36	chr3	133929665	133930166	+	PRAD_23795	0.0102564	PRAD_23795	-0.0428728	PRAD_23795	0.0225028	PRAD_23795	0.135684
	PCPG_14855	RBMS3-AS2	chr3	29642661	29643162	+	PCPG_14855	0.251917	PCPG_14855	0.0552324	PCPG_14855	0.10862	PCPG_14855	0.13566
	MESO_53951	DENR	chr12	122752445	122752946	+	MESO_53951	0.200617	MESO_53951	0.214816	MESO_53951	0.130839	MESO_53951	0.135658
	MESO_71980	AC006262.4	chr19	46180699	46181200	+	MESO_71980	0.181282	MESO_71980	0.000452965	MESO_71980	0.250629	MESO_71980	0.135649
	LGG_22333	NEK1	chr4	169612412	169612913	+	LGG_22333	0.059127	LGG_22333	-0.313991	LGG_22333	0.00568818	LGG_22333	0.135648
	LIHC_5978	HIPK1	chr1	113928458	113928959	+	LIHC_5978	0.0466842	LIHC_5978	-0.132109	LIHC_5978	-0.0529609	LIHC_5978	0.135618
	KIRC_79998	SPHK1	chr17	76384989	76385490	+	KIRC_79998	0.0225709	KIRC_79998	-0.0310431	KIRC_79998	0.119432	KIRC_79998	0.135605
	PCPG_10271	SH2D6	chr2	85433632	85434133	+	PCPG_10271	0.0332009	PCPG_10271	-0.18109	PCPG_10271	0.117763	PCPG_10271	0.135602
	CESC_9252	TTL	chr2	112480954	112481455	+	CESC_9252	-0.089306	CESC_9252	-0.053695	CESC_9252	0.0906687	CESC_9252	0.135598
	CESC_11165	AC026202.3,EDEM1	chr3	5187305	5187806	+	CESC_11165	0.103673	CESC_11165	0.078458	CESC_11165	0.103038	CESC_11165	0.135589
	TGCT_45715	ZNF384	chr12	6689369	6689870	+	TGCT_45715	-0.0139587	TGCT_45715	-0.237426	TGCT_45715	-0.0280435	TGCT_45715	0.13558
	KIRP_130611	B4GALT5	chr20	49714239	49714740	+	KIRP_130611	-0.137163	KIRP_130611	-0.074701	KIRP_130611	0.0621889	KIRP_130611	0.135576
	LIHC_86787	MBNL2	chr13	97222011	97222512	+	LIHC_86787	0.0268068	LIHC_86787	-0.0974503	LIHC_86787	0.0420704	LIHC_86787	0.135574
	GBM_31071	DGKB	chr7	14902501	14903002	+	GBM_31071	0.00096635	GBM_31071	-0.265808	GBM_31071	0.173403	GBM_31071	0.135574
	KIRC_84488	ARRDC2	chr19	18007827	18008328	+	KIRC_84488	0.0842309	KIRC_84488	-0.287124	KIRC_84488	-0.0351578	KIRC_84488	0.135531
	BLCA_77423	PKM	chr15	72230214	72230715	+	BLCA_77423	-0.0630857	BLCA_77423	-0.296077	BLCA_77423	0.0343942	BLCA_77423	0.135528
	TGCT_65406	CTB-55O6.13	chr19	14005546	14006047	+	TGCT_65406	0.0740062	TGCT_65406	-0.144364	TGCT_65406	-0.146692	TGCT_65406	0.135492
	CHOL_35283	GAPVD1	chr9	125261514	125262015	+	CHOL_35283	-0.0426206	CHOL_35283	-0.0520442	CHOL_35283	0.0387848	CHOL_35283	0.13549
	LGG_36560	RHEB	chr7	151519769	151520270	+	LGG_36560	0.0211851	LGG_36560	-0.169261	LGG_36560	-0.0239821	LGG_36560	0.135482
	MESO_24957	RBM22	chr5	150700820	150701321	+	MESO_24957	0.260117	MESO_24957	-0.172912	MESO_24957	-0.0163903	MESO_24957	0.135481
	COAD_117853	AP000344.3	chr22	23433202	23433703	+	COAD_117853	0.0295723	COAD_117853	0.16823	COAD_117853	-0.0189612	COAD_117853	0.135477
	COAD_67860	PALD1	chr10	70477723	70478224	+	COAD_67860	-0.00933792	COAD_67860	-0.0443271	COAD_67860	-0.0354033	COAD_67860	0.135475
	LGG_8496	VSNL1	chr2	17538273	17538774	+	LGG_8496	-0.114625	LGG_8496	-0.0103725	LGG_8496	-0.0319214	LGG_8496	0.135472
	CESC_25084	CNOT7,VPS37A	chr8	17246657	17247158	+	CESC_25084	0.0735191	CESC_25084	-0.186863	CESC_25084	-0.0602667	CESC_25084	0.135468
	MESO_3154	ADGRL2	chr1	81305892	81306393	+	MESO_3154	0.032243	MESO_3154	-0.241845	MESO_3154	0.101999	MESO_3154	0.13545
	LGG_48455	FIBIN	chr11	26993414	26993915	+	LGG_48455	-0.0716467	LGG_48455	-0.375121	LGG_48455	-0.00401117	LGG_48455	0.135447
	CESC_41370	CLN6	chr15	68256975	68257476	+	CESC_41370	0.0783442	CESC_41370	-0.0723687	CESC_41370	0.122434	CESC_41370	0.135425
	GBM_49335	GAPDH	chr12	6535502	6536003	+	GBM_49335	-0.0469491	GBM_49335	-0.231649	GBM_49335	-0.0374389	GBM_49335	0.135421
	BLCA_11634	ODC1,SNORA80B,RP11-320M2.1	chr2	10447525	10448026	+	BLCA_11634	-0.0424091	BLCA_11634	-0.221545	BLCA_11634	-0.0766397	BLCA_11634	0.135406
	LGG_53098	RP11-709A23.1	chr12	27553080	27553581	+	LGG_53098	-0.0226679	LGG_53098	-0.320409	LGG_53098	0.0543058	LGG_53098	0.135395
	LIHC_39306	AC008592.7	chr5	95986016	95986517	+	LIHC_39306	0.146874	LIHC_39306	-0.104944	LIHC_39306	0.0447414	LIHC_39306	0.135394
	TGCT_73326	ZC4H2	chrX	64976254	64976755	+	TGCT_73326	-0.0990862	TGCT_73326	-0.0651114	TGCT_73326	0.11394	TGCT_73326	0.135368
	TGCT_18887	MOB1B	chr4	70902053	70902554	+	TGCT_18887	-0.0883902	TGCT_18887	-0.309083	TGCT_18887	0.00901617	TGCT_18887	0.135356
	KIRP_59213	PON2	chr7	95435343	95435844	+	KIRP_59213	0.00857139	KIRP_59213	-0.0625769	KIRP_59213	-0.0175876	KIRP_59213	0.13535
	ACC_79938	PGPEP1	chr19	18340320	18340821	+	ACC_79938	0.0455438	ACC_79938	0.0313843	ACC_79938	-0.120057	ACC_79938	0.135334
	KIRC_16012	USP40	chr2	233566541	233567042	+	KIRC_16012	0.046286	KIRC_16012	-0.0634575	KIRC_16012	-0.0743218	KIRC_16012	0.135324
	SKCM_14437	AC096669.1	chr2	107361983	107362484	+	SKCM_14437	0.0537847	SKCM_14437	-0.323672	SKCM_14437	0.0622426	SKCM_14437	0.135273
	PCPG_23765	SV2C	chr5	76082030	76082531	+	PCPG_23765	0.060466	PCPG_23765	-0.0771753	PCPG_23765	0.0496804	PCPG_23765	0.135273
	STAD_50068	GATA4	chr8	11707715	11708216	+	STAD_50068	-0.0253981	STAD_50068	-0.197445	STAD_50068	0.0257347	STAD_50068	0.135271
	CESC_40630	RP11-275I4.2	chr15	38670648	38671149	+	CESC_40630	0.065665	CESC_40630	-0.121068	CESC_40630	-0.0639119	CESC_40630	0.135267
	KIRC_58167	C1QTNF5	chr11	119341292	119341793	+	KIRC_58167	-0.0211026	KIRC_58167	-0.238539	KIRC_58167	-0.0490871	KIRC_58167	0.135253
	CESC_13339	FAM86HP,RP11-77P16.4	chr3	130111757	130112258	+	CESC_13339	0.0501394	CESC_13339	0.0905211	CESC_13339	0.043872	CESC_13339	0.135249
	BLCA_68463	RP11-651L5.3	chr12	106249725	106250226	+	BLCA_68463	0.0380533	BLCA_68463	0.17322	BLCA_68463	0.0508873	BLCA_68463	0.135216
	KIRP_42196	RN7SKP230	chr5	109700480	109700981	+	KIRP_42196	0.216202	KIRP_42196	0.00991664	KIRP_42196	0.227787	KIRP_42196	0.135211
	MESO_53785	DYNLL1,NRAV	chr12	120495805	120496306	+	MESO_53785	0.0871502	MESO_53785	-0.0782765	MESO_53785	0.174336	MESO_53785	0.135198
	THCA_92660	RP11-552E4.3	chrX	48212058	48212559	+	THCA_92660	0.0402731	THCA_92660	-0.028915	THCA_92660	0.181902	THCA_92660	0.135197
	KIRP_132956	PCP4	chr21	39867158	39867659	+	KIRP_132956	0.0730995	KIRP_132956	-0.046183	KIRP_132956	0.138075	KIRP_132956	0.135171
	LIHC_33139	MIR5591	chr4	39410898	39411399	+	LIHC_33139	-0.0581854	LIHC_33139	-0.0361369	LIHC_33139	0.0603213	LIHC_33139	0.135164
	CHOL_9667	CNOT11	chr2	101252435	101252936	+	CHOL_9667	-0.0175907	CHOL_9667	0.128151	CHOL_9667	-0.0448741	CHOL_9667	0.135148
	LIHC_31167	RP11-573D15.8,HRG	chr3	186665488	186665989	+	LIHC_31167	-0.0759396	LIHC_31167	-0.0981951	LIHC_31167	0.0710829	LIHC_31167	0.13514
	SKCM_92636	UPK1A-AS1	chr19	35673325	35673826	+	SKCM_92636	0.0676974	SKCM_92636	0.0388331	SKCM_92636	0.181485	SKCM_92636	0.135133
	ACC_38822	BLACE	chr7	155358317	155358818	+	ACC_38822	-0.0697128	ACC_38822	-0.0411046	ACC_38822	0.169999	ACC_38822	0.135129
	CESC_44947	CTB-41I6.1	chr17	8964783	8965284	+	CESC_44947	0.0862903	CESC_44947	-0.170101	CESC_44947	0.0365906	CESC_44947	0.135123
	THCA_4024	SGOL1P1	chr1	69608246	69608747	+	THCA_4024	0.0199416	THCA_4024	-0.201729	THCA_4024	0.0690456	THCA_4024	0.135103
	ACC_59190	SOCS2	chr12	93570110	93570611	+	ACC_59190	0.207791	ACC_59190	-0.0603064	ACC_59190	0.0374336	ACC_59190	0.135087
	KIRC_5807	SEMA4A	chr1	156154219	156154720	+	KIRC_5807	0.0715523	KIRC_5807	-0.157152	KIRC_5807	-0.0189781	KIRC_5807	0.135086
	TGCT_34494	TCEA1	chr8	54022151	54022652	+	TGCT_34494	-0.173069	TGCT_34494	-0.196324	TGCT_34494	0.0461933	TGCT_34494	0.135064
	THCA_23835	RP11-640B6.1	chr4	36065384	36065885	+	THCA_23835	0.103156	THCA_23835	-0.203575	THCA_23835	0.0553968	THCA_23835	0.135046
	KIRC_63523	UBC,MIR5188	chr12	124914740	124915241	+	KIRC_63523	0.101901	KIRC_63523	-0.176739	KIRC_63523	-0.0225365	KIRC_63523	0.135045
	ESCA_101198	TMEM208	chr16	67226229	67226730	+	ESCA_101198	0.0110431	ESCA_101198	-0.31671	ESCA_101198	0.016102	ESCA_101198	0.135028
	ACC_68160	ADAMTS7	chr15	78811906	78812407	+	ACC_68160	-0.0865353	ACC_68160	-0.151493	ACC_68160	0.0530925	ACC_68160	0.135024
	GBM_26082	RP11-844P9.2	chr5	176167752	176168253	+	GBM_26082	0.0728418	GBM_26082	-0.00856066	GBM_26082	0.170493	GBM_26082	0.135
	CESC_28760	ENG	chr9	127854446	127854947	+	CESC_28760	0.030848	CESC_28760	-0.0850439	CESC_28760	0.00196673	CESC_28760	0.134999
	TGCT_50840	DHX37	chr12	124988955	124989456	+	TGCT_50840	0.0274769	TGCT_50840	-0.0604686	TGCT_50840	0.0527378	TGCT_50840	0.134992
	BLCA_14258	SFXN5	chr2	73071959	73072460	+	BLCA_14258	-0.0507805	BLCA_14258	-0.286595	BLCA_14258	0.00126899	BLCA_14258	0.134978
	CHOL_46523	RP13-554M15.8	chr12	132593876	132594377	+	CHOL_46523	0.0435567	CHOL_46523	0.408548	CHOL_46523	0.181181	CHOL_46523	0.134974
	CESC_54660	RPL23AP82,RABL2B	chr22	50783386	50783887	+	CESC_54660	-0.0264217	CESC_54660	0.016134	CESC_54660	0.0277544	CESC_54660	0.134964
	CESC_34631	TIRAP	chr11	126282799	126283300	+	CESC_34631	-0.0798079	CESC_34631	-0.0826018	CESC_34631	0.0143133	CESC_34631	0.134946
	CHOL_6171	LYPLAL1-AS1	chr1	219174213	219174714	+	CHOL_6171	-0.094378	CHOL_6171	-0.282906	CHOL_6171	-0.0589923	CHOL_6171	0.134918
	CESC_10879	AC112721.2	chr2	237434817	237435318	+	CESC_10879	0.0756408	CESC_10879	-0.0416371	CESC_10879	0.025086	CESC_10879	0.134912
	LGG_29226	IBTK	chr6	82247534	82248035	+	LGG_29226	0.10668	LGG_29226	-0.0690905	LGG_29226	0.161658	LGG_29226	0.134908
	LGG_26711	ZNF346	chr5	177022427	177022928	+	LGG_26711	0.216923	LGG_26711	-0.211778	LGG_26711	0.0679906	LGG_26711	0.134906
	HNSC_63064	RP11-123O10.3	chr12	67096811	67097312	+	HNSC_63064	0.0848959	HNSC_63064	-0.00578372	HNSC_63064	0.235261	HNSC_63064	0.134873
	BRCA_137878	A2M	chr12	9116441	9116942	+	BRCA_137878	-0.0623787	BRCA_137878	-0.375197	BRCA_137878	0.0190937	BRCA_137878	0.134869
	TGCT_11352	MCM6	chr2	135876270	135876771	+	TGCT_11352	-0.029385	TGCT_11352	-0.114179	TGCT_11352	0.00339951	TGCT_11352	0.134862
	THCA_34829	PRDM1	chr6	106098574	106099075	+	THCA_34829	0.112892	THCA_34829	0.0984887	THCA_34829	-0.041267	THCA_34829	0.134818
	PCPG_1275	MAN1C1	chr1	25616386	25616887	+	PCPG_1275	0.0855341	PCPG_1275	-0.297564	PCPG_1275	0.0246121	PCPG_1275	0.134804
	TGCT_38342	TGFBR1	chr9	99104635	99105136	+	TGCT_38342	-0.0533625	TGCT_38342	-0.192641	TGCT_38342	0.11605	TGCT_38342	0.134803
	CHOL_61150	CAPN12	chr19	38769717	38770218	+	CHOL_61150	0.142899	CHOL_61150	-0.0338914	CHOL_61150	-0.0496109	CHOL_61150	0.134798
	SKCM_77561	AC009878.2	chr15	26394645	26395146	+	SKCM_77561	-0.00239058	SKCM_77561	-0.142008	SKCM_77561	-0.020602	SKCM_77561	0.134784
	SKCM_61744	IFITM10	chr11	1750437	1750938	+	SKCM_61744	0.122666	SKCM_61744	-0.116543	SKCM_61744	0.108234	SKCM_61744	0.13476
	COAD_30174	DTHD1	chr4	36281307	36281808	+	COAD_30174	0.0465901	COAD_30174	-0.160078	COAD_30174	-0.0271169	COAD_30174	0.134759
	KIRP_17482	CCDC74B	chr2	130144855	130145356	+	KIRP_17482	-0.0283248	KIRP_17482	-0.159906	KIRP_17482	0.144769	KIRP_17482	0.134752
	KIRP_62718	RP11-208G20.2,SEPT7P6	chr7	152366621	152367122	+	KIRP_62718	-0.0486727	KIRP_62718	-0.0568694	KIRP_62718	0.0827947	KIRP_62718	0.134708
	CHOL_36371	EXD3	chr9	137423676	137424177	+	CHOL_36371	0.112414	CHOL_36371	0.31037	CHOL_36371	-0.00563522	CHOL_36371	0.134702
	TGCT_49716	MRPL42	chr12	93467231	93467732	+	TGCT_49716	0.0528542	TGCT_49716	0.0131713	TGCT_49716	0.0331938	TGCT_49716	0.134697
	LUAD_23077	KLF7-IT1	chr2	207122641	207123142	+	LUAD_23077	0.0800567	LUAD_23077	-0.168176	LUAD_23077	0.191563	LUAD_23077	0.134657
	KIRP_60334	LINC00998	chr7	113118867	113119368	+	KIRP_60334	-0.0815623	KIRP_60334	-0.267264	KIRP_60334	0.0262352	KIRP_60334	0.134655
	ACC_22907	AMACR	chr5	34007813	34008314	+	ACC_22907	0.0256605	ACC_22907	0.0107929	ACC_22907	0.228595	ACC_22907	0.134645
	LIHC_68478	ENTPD8	chr9	137441396	137441897	+	LIHC_68478	0.0450019	LIHC_68478	0.132653	LIHC_68478	0.059236	LIHC_68478	0.134643
	CESC_3056	SPATA1	chr1	84505460	84505961	+	CESC_3056	0.0169442	CESC_3056	-0.265951	CESC_3056	-0.0324098	CESC_3056	0.134627
	GBM_18295	AC069216.1	chr3	149765717	149766218	+	GBM_18295	-0.0489919	GBM_18295	-0.389683	GBM_18295	0.0476259	GBM_18295	0.134612
	UCEC_12879	AC019055.1	chr2	19711406	19711907	+	UCEC_12879	0.00543085	UCEC_12879	0.0766001	UCEC_12879	0.112808	UCEC_12879	0.134563
	LGG_79375	CITF22-92A6.2	chr22	46006291	46006792	+	LGG_79375	0.0437751	LGG_79375	-0.175959	LGG_79375	-0.0281002	LGG_79375	0.13456
	COAD_20299	LINC00608	chr2	218975330	218975831	+	COAD_20299	0.163669	COAD_20299	0.3414	COAD_20299	0.0930638	COAD_20299	0.134554
	KIRP_12082	GDF7	chr2	20665569	20666070	+	KIRP_12082	-0.0359502	KIRP_12082	-0.194002	KIRP_12082	0.0248607	KIRP_12082	0.134546
	ESCA_111816	S1PR4	chr19	3178431	3178932	+	ESCA_111816	0.0755249	ESCA_111816	-0.000527398	ESCA_111816	-0.0784616	ESCA_111816	0.134544
	CESC_23520	IKZF1	chr7	50303773	50304274	+	CESC_23520	-0.0191727	CESC_23520	-0.248655	CESC_23520	0.0184686	CESC_23520	0.13453
	KIRP_33267	RP11-665G4.1	chr4	15428498	15428999	+	KIRP_33267	-0.0816058	KIRP_33267	-0.36368	KIRP_33267	-0.0942713	KIRP_33267	0.134526
	CESC_40247	LINC00677,TNFAIP2	chr14	103123165	103123666	+	CESC_40247	-0.0139566	CESC_40247	-0.0324397	CESC_40247	0.0945075	CESC_40247	0.1345
	ACC_48459	VSTM4	chr10	49115204	49115705	+	ACC_48459	0.0497537	ACC_48459	-0.393201	ACC_48459	0.160625	ACC_48459	0.134473
	LGG_966	EPHB2	chr1	22710563	22711064	+	LGG_966	-0.0708034	LGG_966	-0.111274	LGG_966	0.0150392	LGG_966	0.134472
	LGG_35504	LSM8	chr7	118183848	118184349	+	LGG_35504	0.0117805	LGG_35504	-0.254917	LGG_35504	-0.0875294	LGG_35504	0.134454
	CESC_40526	KLF13	chr15	31326342	31326843	+	CESC_40526	0.0445706	CESC_40526	-0.155077	CESC_40526	-0.0874901	CESC_40526	0.134441
	KIRP_127201	ZNF611	chr19	52729151	52729652	+	KIRP_127201	-0.0014417	KIRP_127201	-0.0860575	KIRP_127201	0.17496	KIRP_127201	0.134406
	CESC_9979	GPR155,AC010894.3	chr2	174487003	174487504	+	CESC_9979	-0.00908041	CESC_9979	-0.0453769	CESC_9979	0.10468	CESC_9979	0.134394
	CESC_9253	TTL	chr2	112481845	112482346	+	CESC_9253	-0.180406	CESC_9253	-0.158551	CESC_9253	0.0799355	CESC_9253	0.134386
	LIHC_87281	KDELC1	chr13	102799487	102799988	+	LIHC_87281	-0.104104	LIHC_87281	-0.139733	LIHC_87281	0.00710859	LIHC_87281	0.134384
	BRCA_125193	STK32C	chr10	132308337	132308838	+	BRCA_125193	0.0559769	BRCA_125193	0.174383	BRCA_125193	0.195004	BRCA_125193	0.134378
	BRCA_180089	PPM1D	chr17	60599862	60600363	+	BRCA_180089	0.0088633	BRCA_180089	-0.240247	BRCA_180089	-0.0271586	BRCA_180089	0.134354
	BLCA_27468	RP11-468N14.8	chr4	68907966	68908467	+	BLCA_27468	0.0747998	BLCA_27468	0.0858865	BLCA_27468	0.0785517	BLCA_27468	0.13435
	TGCT_33836	EXTL3-AS1	chr8	28701746	28702247	+	TGCT_33836	-0.0943554	TGCT_33836	-0.172985	TGCT_33836	0.0307119	TGCT_33836	0.134349
	PCPG_58303	MICU2	chr13	21604239	21604740	+	PCPG_58303	0.0288131	PCPG_58303	-0.157689	PCPG_58303	-0.0610522	PCPG_58303	0.134347
	LGG_53785	CISTR	chr12	53751765	53752266	+	LGG_53785	0.0029602	LGG_53785	-0.250738	LGG_53785	-0.018276	LGG_53785	0.134345
	ESCA_103874	AC104024.1	chr17	16981167	16981668	+	ESCA_103874	0.0996287	ESCA_103874	0.0237438	ESCA_103874	0.0224957	ESCA_103874	0.134339
	LIHC_101392	AC087650.1	chr17	43475620	43476121	+	LIHC_101392	0.0207865	LIHC_101392	0.0242648	LIHC_101392	0.187775	LIHC_101392	0.134331
	CESC_54575	TRABD	chr22	50190273	50190774	+	CESC_54575	0.126961	CESC_54575	0.0574327	CESC_54575	0.0543869	CESC_54575	0.134326
	LUAD_134866	RFPL3	chr22	32354249	32354750	+	LUAD_134866	0.0502385	LUAD_134866	-0.074932	LUAD_134866	0.101897	LUAD_134866	0.13432
	TGCT_49168	C1GALT1P1	chr12	69284055	69284556	+	TGCT_49168	-0.0487819	TGCT_49168	-0.13226	TGCT_49168	0.199548	TGCT_49168	0.134295
	BLCA_86000	GGNBP2	chr17	36544636	36545137	+	BLCA_86000	-0.00714717	BLCA_86000	-0.151501	BLCA_86000	-0.0688232	BLCA_86000	0.134294
	KIRP_61922	TMEM213	chr7	138796764	138797265	+	KIRP_61922	-0.150708	KIRP_61922	-0.0951496	KIRP_61922	0.044417	KIRP_61922	0.134286
	MESO_43490	PSAP	chr10	71851093	71851594	+	MESO_43490	0.0638184	MESO_43490	-0.0586565	MESO_43490	-0.0308255	MESO_43490	0.134275
	TGCT_24176	U91328.21	chr6	25999169	25999670	+	TGCT_24176	-0.000149593	TGCT_24176	0.0219747	TGCT_24176	0.100052	TGCT_24176	0.134267
	KIRC_86507	ZNF83	chr19	52637126	52637627	+	KIRC_86507	0.0855161	KIRC_86507	0.0341658	KIRC_86507	0.155109	KIRC_86507	0.134245
	LUAD_39203	AC091849.1	chr5	1569555	1570056	+	LUAD_39203	0.0543978	LUAD_39203	-0.111804	LUAD_39203	0.168352	LUAD_39203	0.134243
	THCA_77052	RAB34,RPL23A	chr17	28718222	28718723	+	THCA_77052	0.0945749	THCA_77052	-0.0815667	THCA_77052	0.0928948	THCA_77052	0.134234
	ACC_59867	MTERF2	chr12	106986940	106987441	+	ACC_59867	0.131328	ACC_59867	-0.151892	ACC_59867	0.245403	ACC_59867	0.13423
	ACC_25659	RP11-284A20.2	chr5	124869578	124870079	+	ACC_25659	0.0188467	ACC_25659	-0.0713435	ACC_25659	0.0906207	ACC_25659	0.13423
	CESC_36785	ATP2A2	chr12	110280912	110281413	+	CESC_36785	-0.0440261	CESC_36785	-0.170574	CESC_36785	0.021634	CESC_36785	0.134229
	MESO_20884	SH3D19	chr4	151226203	151226704	+	MESO_20884	0.105023	MESO_20884	-0.147451	MESO_20884	0.17855	MESO_20884	0.134229
	KIRP_14869	EMX1	chr2	72917271	72917772	+	KIRP_14869	-0.129482	KIRP_14869	0.137728	KIRP_14869	0.100321	KIRP_14869	0.134206
	LIHC_29765	MBNL1	chr3	152268136	152268637	+	LIHC_29765	-0.154322	LIHC_29765	-0.277528	LIHC_29765	-0.13335	LIHC_29765	0.134205
	CESC_37372	ZMYM5,RP11-61K9.3	chr13	19863491	19863992	+	CESC_37372	0.127369	CESC_37372	0.0682441	CESC_37372	0.0705981	CESC_37372	0.134191
	SKCM_33283	CTC-278L1.1	chr5	106417134	106417635	+	SKCM_33283	0.111181	SKCM_33283	-0.156528	SKCM_33283	0.0135371	SKCM_33283	0.134189
	SKCM_70509	IGF1	chr12	102479087	102479588	+	SKCM_70509	0.0553493	SKCM_70509	-0.191657	SKCM_70509	0.00117254	SKCM_70509	0.134188
	ACC_58786	RP11-38F22.1	chr12	78359442	78359943	+	ACC_58786	0.117752	ACC_58786	-0.158159	ACC_58786	0.0924333	ACC_58786	0.134176
	LGG_27009	TUBB2B	chr6	3228295	3228796	+	LGG_27009	-0.191032	LGG_27009	-0.192289	LGG_27009	-0.0542568	LGG_27009	0.134145
	THCA_36101	RMND1	chr6	151445371	151445872	+	THCA_36101	0.14353	THCA_36101	-0.189546	THCA_36101	0.151287	THCA_36101	0.134108
	PRAD_75103	RASAL1	chr12	113136754	113137255	+	PRAD_75103	0.0592369	PRAD_75103	0.40613	PRAD_75103	0.120456	PRAD_75103	0.134069
	TGCT_54538	CHEK2P2	chr15	20282528	20283029	+	TGCT_54538	0.0917881	TGCT_54538	-0.111596	TGCT_54538	0.023506	TGCT_54538	0.134061
	ESCA_44670	RPL7P29	chr6	86969547	86970048	+	ESCA_44670	0.00763689	ESCA_44670	0.0139913	ESCA_44670	0.0651897	ESCA_44670	0.134029
	CESC_16732	SEC24B-AS1,SEC24B	chr4	109433546	109434047	+	CESC_16732	0.0861542	CESC_16732	-0.040133	CESC_16732	0.0399734	CESC_16732	0.134017
	ESCA_118700	TOX2	chr20	43915961	43916462	+	ESCA_118700	0.00610493	ESCA_118700	-0.0967778	ESCA_118700	0.00256492	ESCA_118700	0.133996
	COAD_102139	LINC00483	chr17	50767314	50767815	+	COAD_102139	0.0336353	COAD_102139	0.368827	COAD_102139	0.0127757	COAD_102139	0.133988
	ESCA_55303	MCPH1	chr8	6405578	6406079	+	ESCA_55303	-0.0958699	ESCA_55303	-0.148614	ESCA_55303	-0.0596878	ESCA_55303	0.133987
	THCA_54315	ILK	chr11	6602947	6603448	+	THCA_54315	0.0754785	THCA_54315	-0.134542	THCA_54315	-0.0473806	THCA_54315	0.13395
	CESC_22271	ULBP2	chr6	149941664	149942165	+	CESC_22271	0.0497565	CESC_22271	-0.00726655	CESC_22271	0.110016	CESC_22271	0.133943
	CESC_28379	UGCG	chr9	111896495	111896996	+	CESC_28379	0.0206116	CESC_28379	0.0523077	CESC_28379	0.0315793	CESC_28379	0.133942
	BLCA_75469	FAM189A1	chr15	29570821	29571322	+	BLCA_75469	-0.050511	BLCA_75469	-0.078365	BLCA_75469	0.083264	BLCA_75469	0.133938
	UCEC_75652	RIPK3	chr14	24339777	24340278	+	UCEC_75652	0.0795792	UCEC_75652	0.207964	UCEC_75652	0.000843691	UCEC_75652	0.133915
	SKCM_40355	AL109947.1	chr6	109434412	109434913	+	SKCM_40355	0.0241333	SKCM_40355	0.0575631	SKCM_40355	0.0985653	SKCM_40355	0.133908
	CESC_55758	CTA-38K21.2	chrX	119692932	119693433	+	CESC_55758	0.0607088	CESC_55758	-0.0314227	CESC_55758	0.0464015	CESC_55758	0.1339
	LGG_55661	RP11-463O12.3	chr12	122864847	122865348	+	LGG_55661	0.0142448	LGG_55661	-0.0946995	LGG_55661	-0.0335327	LGG_55661	0.133898
	LIHC_50269	ELFN1	chr7	1708141	1708642	+	LIHC_50269	-0.0727103	LIHC_50269	-0.198529	LIHC_50269	0.05573	LIHC_50269	0.133893
	CESC_52922	CBR3-AS1	chr21	36156302	36156803	+	CESC_52922	0.195739	CESC_52922	0.064339	CESC_52922	0.00414433	CESC_52922	0.133885
	LUAD_64486	MRPL15	chr8	54134404	54134905	+	LUAD_64486	-0.195657	LUAD_64486	0.042311	LUAD_64486	0.0402194	LUAD_64486	0.133877
	UCEC_12545	PQLC3	chr2	11154523	11155024	+	UCEC_12545	0.0597264	UCEC_12545	0.0593575	UCEC_12545	0.0232701	UCEC_12545	0.133876
	UCEC_67372	RP11-109L13.5	chr11	117144512	117145013	+	UCEC_67372	-0.0310613	UCEC_67372	-0.072479	UCEC_67372	-0.0577462	UCEC_67372	0.133851
	CESC_10523	ZNF142,BCS1L	chr2	218659417	218659918	+	CESC_10523	-0.017642	CESC_10523	0.0404158	CESC_10523	0.122243	CESC_10523	0.133848
	STAD_7856	AIMP1P2	chr1	172886020	172886521	+	STAD_7856	0.0250741	STAD_7856	0.0796729	STAD_7856	-0.0655589	STAD_7856	0.133843
	THCA_32997	HLA-DQB1	chr6	32669131	32669632	+	THCA_32997	0.108773	THCA_32997	-0.114366	THCA_32997	0.0964202	THCA_32997	0.13384
	CESC_44602	TRPV3	chr17	3557615	3558116	+	CESC_44602	-0.00806565	CESC_44602	0.183538	CESC_44602	0.0354175	CESC_44602	0.133827
	CHOL_18546	RP11-455G16.1,USP53	chr4	119212369	119212870	+	CHOL_18546	0.24899	CHOL_18546	0.256078	CHOL_18546	0.0412539	CHOL_18546	0.13382
	STAD_90049	RP11-624L4.2	chr15	39472818	39473319	+	STAD_90049	0.167447	STAD_90049	-0.0417461	STAD_90049	0.0762344	STAD_90049	0.13375
	CESC_12880	CCDC58,FAM162A	chr3	122383892	122384393	+	CESC_12880	-0.0460004	CESC_12880	0.110685	CESC_12880	0.0590021	CESC_12880	0.133736
	CHOL_33461	MLLT3	chr9	20622320	20622821	+	CHOL_33461	0.0717095	CHOL_33461	-0.0648788	CHOL_33461	-0.0121829	CHOL_33461	0.133732
	KIRP_75226	IL15RA	chr10	5977348	5977849	+	KIRP_75226	0.12881	KIRP_75226	0.192729	KIRP_75226	0.0917621	KIRP_75226	0.133729
	SKCM_91917	ADGRE2	chr19	14778369	14778870	+	SKCM_91917	0.0107392	SKCM_91917	-0.0948848	SKCM_91917	0.0332781	SKCM_91917	0.133715
	CESC_48896	CTB-133G6.2,ARHGEF18	chr19	7394836	7395337	+	CESC_48896	0.0473739	CESC_48896	-0.116324	CESC_48896	-0.0788691	CESC_48896	0.133714
	KIRP_20149	STK17B	chr2	196171396	196171897	+	KIRP_20149	0.0788065	KIRP_20149	0.0602604	KIRP_20149	-0.00214581	KIRP_20149	0.133701
	COAD_91237	PPP1R14D	chr15	40828576	40829077	+	COAD_91237	0.0996336	COAD_91237	0.386808	COAD_91237	0.103492	COAD_91237	0.133668
	TGCT_18185	RP11-412P11.1	chr4	22997230	22997731	+	TGCT_18185	0.00493566	TGCT_18185	-0.167478	TGCT_18185	0.00763762	TGCT_18185	0.133637
	THCA_76045	RP11-459C13.1	chr17	3976707	3977208	+	THCA_76045	0.178681	THCA_76045	0.15407	THCA_76045	-0.0228548	THCA_76045	0.133623
	LIHC_4059	ANGPTL3	chr1	62597188	62597689	+	LIHC_4059	-0.0700749	LIHC_4059	0.0289288	LIHC_4059	0.0385543	LIHC_4059	0.133613
	KIRC_27825	AC034220.3	chr5	132370220	132370721	+	KIRC_27825	0.201522	KIRC_27825	0.118912	KIRC_27825	0.0478267	KIRC_27825	0.133609
	TGCT_24742	PBX2	chr6	32190030	32190531	+	TGCT_24742	0.0668903	TGCT_24742	-0.25054	TGCT_24742	-0.0335402	TGCT_24742	0.133601
	HNSC_29907	CTC-276P9.3	chr5	135131672	135132173	+	HNSC_29907	0.149831	HNSC_29907	0.250074	HNSC_29907	0.0444073	HNSC_29907	0.133588
	LUAD_89470	KCNJ1	chr11	128867105	128867606	+	LUAD_89470	0.0333493	LUAD_89470	0.0997469	LUAD_89470	0.152968	LUAD_89470	0.133576
	UCEC_19793	METTL21A	chr2	207625796	207626297	+	UCEC_19793	-0.01565	UCEC_19793	0.00521993	UCEC_19793	0.0560081	UCEC_19793	0.133567
	KIRP_111637	RFWD3,TMPOP2	chr16	74667267	74667768	+	KIRP_111637	-0.135877	KIRP_111637	-0.102669	KIRP_111637	-0.0180795	KIRP_111637	0.133562
	HNSC_71748	RP11-4G2.1	chr15	96047523	96048024	+	HNSC_71748	-0.0276875	HNSC_71748	-0.0509093	HNSC_71748	0.0689663	HNSC_71748	0.133526
	LGG_22455	GPM6A	chr4	176002142	176002643	+	LGG_22455	0.0856037	LGG_22455	-0.40297	LGG_22455	0.0531578	LGG_22455	0.133505
	ESCA_125581	MTMR8	chrX	64395200	64395701	+	ESCA_125581	0.04537	ESCA_125581	-0.0163988	ESCA_125581	-0.0118586	ESCA_125581	0.133502
	BLCA_6974	FCRLB	chr1	161721891	161722392	+	BLCA_6974	-0.0108979	BLCA_6974	-0.0967897	BLCA_6974	0.129608	BLCA_6974	0.133499
	PRAD_9042	IL19	chr1	206832537	206833038	+	PRAD_9042	0.064216	PRAD_9042	-0.0894185	PRAD_9042	0.0298065	PRAD_9042	0.133484
	GBM_50342	RP11-843B15.2	chr12	32107772	32108273	+	GBM_50342	-0.0613527	GBM_50342	-0.264251	GBM_50342	0.123343	GBM_50342	0.133476
	TGCT_49214	RP11-588G21.2,RAB3IP	chr12	69738538	69739039	+	TGCT_49214	0.012526	TGCT_49214	0.211219	TGCT_49214	0.202535	TGCT_49214	0.133475
	BLCA_41747	TWISTNB	chr7	19708799	19709300	+	BLCA_41747	-0.0251313	BLCA_41747	-0.0236122	BLCA_41747	0.073081	BLCA_41747	0.133453
	GBM_42603	PFKFB3	chr10	6145143	6145644	+	GBM_42603	-0.0221611	GBM_42603	-0.0547545	GBM_42603	0.00576771	GBM_42603	0.133444
	KIRP_110844	RP11-403P17.3	chr16	66508919	66509420	+	KIRP_110844	0.0152683	KIRP_110844	-0.00317057	KIRP_110844	-0.0223516	KIRP_110844	0.13343
	BLCA_5992	S100A12	chr1	153375435	153375936	+	BLCA_5992	0.173343	BLCA_5992	-0.00269104	BLCA_5992	0.266208	BLCA_5992	0.13342
	LGG_26053	ZNF300	chr5	150904715	150905216	+	LGG_26053	0.0868881	LGG_26053	-0.253168	LGG_26053	0.199552	LGG_26053	0.133418
	TGCT_18094	LINC01097	chr4	13531197	13531698	+	TGCT_18094	-0.0110531	TGCT_18094	-0.242743	TGCT_18094	0.0133256	TGCT_18094	0.133398
	TGCT_843	CROCC	chr1	16921604	16922105	+	TGCT_843	-0.0830975	TGCT_843	-0.293978	TGCT_843	0.0232934	TGCT_843	0.133388
	BLCA_97215	MAP3K10	chr19	40191144	40191645	+	BLCA_97215	-0.0480891	BLCA_97215	-0.0302964	BLCA_97215	0.0361337	BLCA_97215	0.133365
	CHOL_35609	RP11-247A12.8	chr9	129174709	129175210	+	CHOL_35609	0.090771	CHOL_35609	-0.156544	CHOL_35609	0.0417254	CHOL_35609	0.133345
	CHOL_55921	SAMD14	chr17	50130261	50130762	+	CHOL_55921	-0.116947	CHOL_55921	-0.224144	CHOL_55921	0.114179	CHOL_55921	0.133343
	UCEC_15274	ANKRD53	chr2	70977872	70978373	+	UCEC_15274	0.103978	UCEC_15274	-0.225028	UCEC_15274	-0.00145553	UCEC_15274	0.133337
	CESC_49436	KLF2	chr19	16324405	16324906	+	CESC_49436	0.12905	CESC_49436	-0.0481473	CESC_49436	-0.047692	CESC_49436	0.133336
	ACC_70909	RPGRIP1L	chr16	53704411	53704912	+	ACC_70909	-0.0956018	ACC_70909	-0.198658	ACC_70909	0.0371204	ACC_70909	0.13333
	STAD_56283	RNU6-869P	chr8	126504497	126504998	+	STAD_56283	-0.133512	STAD_56283	0.114435	STAD_56283	0.0534002	STAD_56283	0.133298
	LUAD_119545	SEPT9	chr17	77280438	77280939	+	LUAD_119545	0.027367	LUAD_119545	0.313534	LUAD_119545	-0.0312675	LUAD_119545	0.133295
	KIRP_39370	SLC45A2	chr5	33985110	33985611	+	KIRP_39370	0.0214695	KIRP_39370	0.0312076	KIRP_39370	0.0882075	KIRP_39370	0.13325
	LUSC_55754	AC100802.3	chr8	20078935	20079436	+	LUSC_55754	0.0299468	LUSC_55754	-0.204147	LUSC_55754	0.0662073	LUSC_55754	0.133239
	COAD_90837	MTMR10	chr15	30991447	30991948	+	COAD_90837	0.0221327	COAD_90837	-0.0248923	COAD_90837	-0.0496853	COAD_90837	0.133232
	THCA_16290	COX20P2	chr2	230956772	230957273	+	THCA_16290	-0.0649291	THCA_16290	-0.17026	THCA_16290	0.082099	THCA_16290	0.133217
	STAD_103112	MIR1250	chr17	81133118	81133619	+	STAD_103112	-0.0397627	STAD_103112	-0.0495368	STAD_103112	0.0373763	STAD_103112	0.133184
	TGCT_73722	WBP5	chrX	103356201	103356702	+	TGCT_73722	-0.0247764	TGCT_73722	-0.338471	TGCT_73722	0.00702906	TGCT_73722	0.133176
	GBM_31240	AC002480.4	chr7	22589521	22590022	+	GBM_31240	0.0441804	GBM_31240	-0.274647	GBM_31240	0.0592671	GBM_31240	0.133159
	LGG_65657	VPS9D1,ZNF276	chr16	89720720	89721221	+	LGG_65657	-0.110784	LGG_65657	-0.159822	LGG_65657	-0.0307925	LGG_65657	0.133139
	ESCA_90340	AE000662.92	chr14	22556299	22556800	+	ESCA_90340	0.0676598	ESCA_90340	0.0320977	ESCA_90340	-0.0704409	ESCA_90340	0.133134
	ACC_72769	VPS9D1	chr16	89719233	89719734	+	ACC_72769	-0.07771	ACC_72769	0.0440868	ACC_72769	0.0578711	ACC_72769	0.1331
	LIHC_97228	MT1CP,RP11-249C24.11	chr16	56647768	56648269	+	LIHC_97228	-0.0447622	LIHC_97228	0.167385	LIHC_97228	0.00454075	LIHC_97228	0.133078
	TGCT_30165	BCL7B	chr7	73557773	73558274	+	TGCT_30165	0.111868	TGCT_30165	0.214038	TGCT_30165	0.0818225	TGCT_30165	0.133075
	CESC_12975	RP11-71H17.8	chr3	124793284	124793785	+	CESC_12975	0.110634	CESC_12975	0.232288	CESC_12975	0.109452	CESC_12975	0.133061
	UCEC_58251	ARL5B	chr10	18659086	18659587	+	UCEC_58251	0.0518955	UCEC_58251	-0.21983	UCEC_58251	-0.0363761	UCEC_58251	0.133049
	THCA_2507	GJA4	chr1	34792680	34793181	+	THCA_2507	0.0399712	THCA_2507	-0.0980734	THCA_2507	0.159007	THCA_2507	0.133042
	TGCT_26977	TXLNB	chr6	139291877	139292378	+	TGCT_26977	0.0152867	TGCT_26977	-0.173153	TGCT_26977	0.0256414	TGCT_26977	0.133038
	TGCT_50953	ULK1	chr12	131894159	131894660	+	TGCT_50953	0.0324845	TGCT_50953	-0.11464	TGCT_50953	0.178115	TGCT_50953	0.133037
	CESC_4754	SLAMF9	chr1	159953982	159954483	+	CESC_4754	-0.00802034	CESC_4754	0.0640299	CESC_4754	0.0267766	CESC_4754	0.133027
	KIRP_119337	AFMID	chr17	78186357	78186858	+	KIRP_119337	-0.00455185	KIRP_119337	0.193358	KIRP_119337	-0.0293208	KIRP_119337	0.133004
	ACC_72132	CTD-2055G21.1	chr16	80735845	80736346	+	ACC_72132	0.112433	ACC_72132	0.109931	ACC_72132	0.108444	ACC_72132	0.132999
	TGCT_5930	LAMC1	chr1	183023091	183023592	+	TGCT_5930	-0.107198	TGCT_5930	-0.152724	TGCT_5930	0.0564115	TGCT_5930	0.132993
	KIRC_91104	XXbac-B476C20.9	chr22	18078288	18078789	+	KIRC_91104	-0.073855	KIRC_91104	0.0615807	KIRC_91104	-0.0110238	KIRC_91104	0.132969
	CESC_863	RP11-276H7.3	chr1	16158878	16159379	+	CESC_863	0.0475446	CESC_863	0.260584	CESC_863	-0.0554788	CESC_863	0.132968
	KIRP_112929	ABR	chr17	1108905	1109406	+	KIRP_112929	-0.00625361	KIRP_112929	-0.0023227	KIRP_112929	-0.0803588	KIRP_112929	0.132959
	LIHC_15621	APOB	chr2	21044675	21045176	+	LIHC_15621	0.145603	LIHC_15621	-0.00172451	LIHC_15621	0.14668	LIHC_15621	0.132948
	PCPG_74417	PTPRM	chr18	7566461	7566962	+	PCPG_74417	0.0569164	PCPG_74417	-0.318581	PCPG_74417	0.0795127	PCPG_74417	0.132937
	TGCT_56805	RP11-424I19.1	chr15	101116027	101116528	+	TGCT_56805	-0.000757429	TGCT_56805	-0.352253	TGCT_56805	-0.0631247	TGCT_56805	0.132918
	BRCA_175071	LASP1	chr17	38869741	38870242	+	BRCA_175071	-0.106973	BRCA_175071	-0.0740067	BRCA_175071	0.0790787	BRCA_175071	0.132912
	CESC_32378	COPB1	chr11	14499618	14500119	+	CESC_32378	0.0946293	CESC_32378	-0.109202	CESC_32378	-0.134889	CESC_32378	0.132898
	LGG_65683	TUBB3,RP11-566K11.4	chr16	89923012	89923513	+	LGG_65683	-0.0875786	LGG_65683	-0.0444302	LGG_65683	0.164178	LGG_65683	0.132872
	MESO_71611	TMEM91	chr19	41350624	41351125	+	MESO_71611	0.101458	MESO_71611	-0.145292	MESO_71611	0.0875788	MESO_71611	0.132868
	CESC_32104	STIM1	chr11	3854807	3855308	+	CESC_32104	0.218809	CESC_32104	-0.223728	CESC_32104	-0.0360266	CESC_32104	0.132853
	KIRP_50627	RP3-331H24.5	chr6	71417129	71417630	+	KIRP_50627	0.0582008	KIRP_50627	-0.279379	KIRP_50627	0.0688816	KIRP_50627	0.132849
	GBM_40287	PGM5P2	chr9	41074616	41075117	+	GBM_40287	-0.0355513	GBM_40287	-0.146832	GBM_40287	0.0142426	GBM_40287	0.132843
	BRCA_30156	RP11-141B14.2	chr2	113903668	113904169	+	BRCA_30156	-0.0581915	BRCA_30156	-0.0796037	BRCA_30156	0.0381941	BRCA_30156	0.132835
	HNSC_58381	POLD3	chr11	74592311	74592812	+	HNSC_58381	-0.0981149	HNSC_58381	-0.0366279	HNSC_58381	0.00465158	HNSC_58381	0.132827
	BLCA_83736	EMC8	chr16	85799951	85800452	+	BLCA_83736	-0.0176562	BLCA_83736	0.0434635	BLCA_83736	-0.00524577	BLCA_83736	0.132789
	UCEC_18518	METTL5	chr2	169824712	169825213	+	UCEC_18518	-0.109159	UCEC_18518	0.0213674	UCEC_18518	0.139141	UCEC_18518	0.132758
	TGCT_27069	EPM2A	chr6	145735759	145736260	+	TGCT_27069	-0.137658	TGCT_27069	-0.1857	TGCT_27069	0.00947696	TGCT_27069	0.132748
	BLCA_80743	CTD-2540M10.1	chr16	24609953	24610454	+	BLCA_80743	-0.187044	BLCA_80743	-0.330867	BLCA_80743	0.0769571	BLCA_80743	0.132746
	ACC_18497	POLN,HAUS3	chr4	2242028	2242529	+	ACC_18497	0.127677	ACC_18497	0.158576	ACC_18497	0.0512735	ACC_18497	0.132683
	GBM_50292	TSPAN11	chr12	30926210	30926711	+	GBM_50292	-0.127129	GBM_50292	-0.380853	GBM_50292	0.0361353	GBM_50292	0.132681
	STAD_79402	DCTN2	chr12	57547006	57547507	+	STAD_79402	0.0957061	STAD_79402	0.0289166	STAD_79402	0.143512	STAD_79402	0.132649
	LUSC_12567	AC104699.1	chr2	25420716	25421217	+	LUSC_12567	0.0768581	LUSC_12567	-0.0287723	LUSC_12567	-0.0554403	LUSC_12567	0.13264
	TGCT_50124	MMAB,MVK	chr12	109573422	109573923	+	TGCT_50124	0.218076	TGCT_50124	0.0559943	TGCT_50124	0.129686	TGCT_50124	0.132616
	CESC_37701	SPG20	chr13	36346566	36347067	+	CESC_37701	0.0343658	CESC_37701	-0.398998	CESC_37701	0.0557786	CESC_37701	0.132565
	GBM_45458	ARNTL	chr11	13276717	13277218	+	GBM_45458	0.024122	GBM_45458	-0.356639	GBM_45458	0.00332144	GBM_45458	0.132553
	GBM_14393	AC087430.1	chr3	1007373	1007874	+	GBM_14393	0.0763962	GBM_14393	-0.168658	GBM_14393	0.0804596	GBM_14393	0.132482
	CHOL_66146	DEPDC5	chr22	31753729	31754230	+	CHOL_66146	0.0144982	CHOL_66146	0.0191616	CHOL_66146	-0.0440359	CHOL_66146	0.132479
	TGCT_23398	WRNIP1	chr6	2765077	2765578	+	TGCT_23398	0.0056566	TGCT_23398	-0.148625	TGCT_23398	-0.046997	TGCT_23398	0.132475
	CESC_32059	PHLDA2	chr11	2929498	2929999	+	CESC_32059	0.241832	CESC_32059	0.382314	CESC_32059	0.0402143	CESC_32059	0.132469
	ESCA_51867	AKAP9	chr7	91940547	91941048	+	ESCA_51867	0.0521054	ESCA_51867	0.0766676	ESCA_51867	0.167085	ESCA_51867	0.132467
	CESC_54103	APOBEC3H	chr22	39100088	39100589	+	CESC_54103	0.0726045	CESC_54103	-0.155016	CESC_54103	0.0145256	CESC_54103	0.132462
	TGCT_10617	TXNDC9,EIF5B	chr2	99336188	99336689	+	TGCT_10617	-0.0174411	TGCT_10617	-0.165112	TGCT_10617	-0.0453384	TGCT_10617	0.132442
	SKCM_15349	AC062031.1	chr2	145914722	145915223	+	SKCM_15349	-0.0214948	SKCM_15349	-0.122184	SKCM_15349	-0.0880288	SKCM_15349	0.132418
	ESCA_106936	MIR142	chr17	58331801	58332302	+	ESCA_106936	0.0419938	ESCA_106936	-0.101647	ESCA_106936	-0.0361074	ESCA_106936	0.1324
	CESC_23463	TBRG4	chr7	45111496	45111997	+	CESC_23463	-0.090718	CESC_23463	-0.11891	CESC_23463	-0.0564112	CESC_23463	0.132387
	CESC_41944	RP11-326A19.3,ABHD2	chr15	89087999	89088500	+	CESC_41944	0.123449	CESC_41944	-0.0038856	CESC_41944	0.0603768	CESC_41944	0.132383
	PRAD_88122	RP11-429P3.3	chr16	50066199	50066700	+	PRAD_88122	-0.155731	PRAD_88122	-0.171226	PRAD_88122	0.052442	PRAD_88122	0.132382
	KIRP_103111	RP11-736N17.4	chr14	103139286	103139787	+	KIRP_103111	-0.0251104	KIRP_103111	-0.033342	KIRP_103111	0.0733798	KIRP_103111	0.132356
	GBM_30228	RP1-155D22.2	chr6	164085377	164085878	+	GBM_30228	-0.113252	GBM_30228	-0.311276	GBM_30228	0.0033602	GBM_30228	0.132354
	PCPG_51828	C11orf72,NDUFV1	chr11	67606585	67607086	+	PCPG_51828	-0.107272	PCPG_51828	-0.0664852	PCPG_51828	-0.0591677	PCPG_51828	0.132346
	UCEC_76766	PLEKHH1	chr14	67532836	67533337	+	UCEC_76766	-0.0662843	UCEC_76766	-0.00403483	UCEC_76766	-0.00322317	UCEC_76766	0.132294
	ACC_57449	TNS2	chr12	53049749	53050250	+	ACC_57449	0.21569	ACC_57449	-0.0262723	ACC_57449	0.115329	ACC_57449	0.13228
	TGCT_24640	HLA-C,HLA-B	chr6	31357009	31357510	+	TGCT_24640	0.0913386	TGCT_24640	-0.115109	TGCT_24640	0.00386285	TGCT_24640	0.132259
	CHOL_15288	RP11-278L15.6	chr3	149494104	149494605	+	CHOL_15288	0.0948657	CHOL_15288	-0.0914689	CHOL_15288	0.102022	CHOL_15288	0.132258
	COAD_113640	EIF6,FAM83C-AS1	chr20	35284564	35285065	+	COAD_113640	-0.120042	COAD_113640	0.134446	COAD_113640	0.15148	COAD_113640	0.132255
	LUSC_117394	MMGT1	chrX	135974402	135974903	+	LUSC_117394	-0.124595	LUSC_117394	-0.312532	LUSC_117394	0.0325687	LUSC_117394	0.132237
	ACC_79643	RAB8A	chr19	16111404	16111905	+	ACC_79643	0.164049	ACC_79643	-0.0253428	ACC_79643	-0.0543887	ACC_79643	0.132195
	LIHC_96987	RP11-883G14.4	chr16	51056281	51056782	+	LIHC_96987	0.0561329	LIHC_96987	-0.0534768	LIHC_96987	0.108903	LIHC_96987	0.132192
	ACC_68845	FAM195A	chr16	641556	642057	+	ACC_68845	-0.0162693	ACC_68845	0.0168196	ACC_68845	0.0713932	ACC_68845	0.132189
	BLCA_79494	C16orf72	chr16	9091269	9091770	+	BLCA_79494	0.171941	BLCA_79494	-0.0317937	BLCA_79494	0.00275064	BLCA_79494	0.132183
	ACC_17387	RP11-185E8.2	chr3	171459553	171460054	+	ACC_17387	-0.0833155	ACC_17387	-0.175397	ACC_17387	0.000238949	ACC_17387	0.13218
	LIHC_72286	EBAG9P1	chr10	99698619	99699120	+	LIHC_72286	-0.0909251	LIHC_72286	0.103483	LIHC_72286	0.0760015	LIHC_72286	0.132164
	LUSC_19775	ACADL	chr2	210226096	210226597	+	LUSC_19775	0.0404047	LUSC_19775	-0.164703	LUSC_19775	0.0417205	LUSC_19775	0.13214
	ACC_14012	SCN5A	chr3	38649523	38650024	+	ACC_14012	-0.0336383	ACC_14012	-0.0733847	ACC_14012	0.168383	ACC_14012	0.132126
	KIRP_49978	PTCHD4	chr6	48068570	48069071	+	KIRP_49978	0.0525829	KIRP_49978	-0.331068	KIRP_49978	0.131995	KIRP_49978	0.132104
	TGCT_19589	RP11-775H9.2	chr4	136395410	136395911	+	TGCT_19589	0.0588687	TGCT_19589	-0.12249	TGCT_19589	0.0343229	TGCT_19589	0.13209
	UCEC_87859	LSM12	chr17	44066434	44066935	+	UCEC_87859	-0.0624353	UCEC_87859	-0.0359801	UCEC_87859	-0.0381179	UCEC_87859	0.132086
	MESO_40252	ECM2	chr9	92535968	92536469	+	MESO_40252	0.00466905	MESO_40252	-0.157704	MESO_40252	0.0764162	MESO_40252	0.132083
	HNSC_23933	LGI2	chr4	25031302	25031803	+	HNSC_23933	-0.0954299	HNSC_23933	-0.325926	HNSC_23933	-0.00526124	HNSC_23933	0.132067
	TGCT_2918	NFIA	chr1	61076831	61077332	+	TGCT_2918	-0.0521356	TGCT_2918	-0.213312	TGCT_2918	0.0674538	TGCT_2918	0.13206
	UCEC_87678	TUBG2	chr17	42659020	42659521	+	UCEC_87678	-0.0175726	UCEC_87678	-0.32586	UCEC_87678	0.135269	UCEC_87678	0.132057
	TGCT_34356	IGLV8OR8-1	chr8	47203120	47203621	+	TGCT_34356	0.0218204	TGCT_34356	-0.0607197	TGCT_34356	0.221165	TGCT_34356	0.132045
	COAD_84140	LNX2,POLR1D	chr13	27620415	27620916	+	COAD_84140	0.0907961	COAD_84140	0.127415	COAD_84140	0.0491242	COAD_84140	0.132008
	TGCT_61383	TBX21	chr17	47732928	47733429	+	TGCT_61383	0.0529367	TGCT_61383	-0.191797	TGCT_61383	-0.0385428	TGCT_61383	0.132008
	KIRC_32993	RP11-795J1.2	chr6	46437587	46438088	+	KIRC_32993	0.0574782	KIRC_32993	-0.120487	KIRC_32993	0.223808	KIRC_32993	0.131968
	KIRP_37794	AC108142.1	chr4	182145045	182145546	+	KIRP_37794	0.0280982	KIRP_37794	-0.290476	KIRP_37794	0.0598327	KIRP_37794	0.131944
	STAD_119755	CLCN5	chrX	49921668	49922169	+	STAD_119755	-0.162367	STAD_119755	0.0225048	STAD_119755	0.00911863	STAD_119755	0.131943
	GBM_28408	CD109	chr6	73695073	73695574	+	GBM_28408	0.0514717	GBM_28408	-0.114149	GBM_28408	0.144387	GBM_28408	0.131935
	ACC_46688	RAPGEF1	chr9	131737264	131737765	+	ACC_46688	0.0199345	ACC_46688	-0.0765191	ACC_46688	-0.024894	ACC_46688	0.131933
	UCEC_19002	UBE2E3	chr2	180981843	180982344	+	UCEC_19002	-0.131026	UCEC_19002	-0.180558	UCEC_19002	0.0463784	UCEC_19002	0.13193
	STAD_70373	CNGA4	chr11	6234011	6234512	+	STAD_70373	0.133305	STAD_70373	0.076902	STAD_70373	0.0164998	STAD_70373	0.131925
	LGG_47222	WDR11-AS1	chr10	120794211	120794712	+	LGG_47222	0.00665435	LGG_47222	-0.15237	LGG_47222	0.0721989	LGG_47222	0.131889
	LUSC_108337	ZNF584,CTD-2619J13.14	chr19	58408308	58408809	+	LUSC_108337	0.022922	LUSC_108337	-0.201556	LUSC_108337	0.0423061	LUSC_108337	0.131877
	CESC_3662	HIPK1-AS1,HIPK1	chr1	113929306	113929807	+	CESC_3662	-0.0490762	CESC_3662	-0.194502	CESC_3662	-0.0860568	CESC_3662	0.131877
	KIRC_73934	MT2A	chr16	56607620	56608121	+	KIRC_73934	0.186547	KIRC_73934	-0.1361	KIRC_73934	0.0515985	KIRC_73934	0.131848
	CESC_26747	RP11-642A1.1	chr8	140591288	140591789	+	CESC_26747	0.105039	CESC_26747	0.219931	CESC_26747	0.07187	CESC_26747	0.131839
	COAD_33850	C4orf27	chr4	169757754	169758255	+	COAD_33850	-0.0237451	COAD_33850	0.0599452	COAD_33850	0.0287821	COAD_33850	0.131831
	LIHC_54880	RP11-328J2.1	chr7	119907979	119908480	+	LIHC_54880	0.0862888	LIHC_54880	-0.149934	LIHC_54880	0.0273572	LIHC_54880	0.13183
	LGG_75185	LINC00237	chr20	21101585	21102086	+	LGG_75185	-0.124784	LGG_75185	-0.189171	LGG_75185	-0.00980399	LGG_75185	0.131821
	MESO_58790	CTD-2330J20.2	chr15	58064318	58064819	+	MESO_58790	0.114714	MESO_58790	-0.0889602	MESO_58790	0.0745487	MESO_58790	0.131797
	TGCT_22859	CTC-286N12.1	chr5	167303413	167303914	+	TGCT_22859	0.0798678	TGCT_22859	-0.146818	TGCT_22859	0.0337118	TGCT_22859	0.131781
	TGCT_45668	MRPL51	chr12	6493677	6494178	+	TGCT_45668	-0.141352	TGCT_45668	-0.179052	TGCT_45668	0.0131717	TGCT_45668	0.131778
	CHOL_23755	MIR6891	chr6	31355231	31355732	+	CHOL_23755	0.143145	CHOL_23755	0.0305239	CHOL_23755	-0.0263202	CHOL_23755	0.131765
	PRAD_49262	KBTBD11	chr8	1972745	1973246	+	PRAD_49262	-0.00150576	PRAD_49262	-0.17154	PRAD_49262	-0.0378199	PRAD_49262	0.131757
	PRAD_55389	PAX5	chr9	37034227	37034728	+	PRAD_55389	0.0425389	PRAD_55389	0.0459229	PRAD_55389	-0.0330279	PRAD_55389	0.131754
	TGCT_74378	LAGE3	chrX	154479328	154479829	+	TGCT_74378	-0.0214622	TGCT_74378	0.117154	TGCT_74378	0.00458443	TGCT_74378	0.131748
	ACC_66069	AL162151.4	chr14	99158097	99158598	+	ACC_66069	0.152359	ACC_66069	0.0324388	ACC_66069	0.136045	ACC_66069	0.131675
	HNSC_66532	LINC00460	chr13	106376297	106376798	+	HNSC_66532	0.0664161	HNSC_66532	0.2931	HNSC_66532	0.0999324	HNSC_66532	0.131673
	STAD_38436	TRIM31-AS1	chr6	30104598	30105099	+	STAD_38436	0.0986439	STAD_38436	0.298348	STAD_38436	0.0953756	STAD_38436	0.131664
	CHOL_39242	TACC2	chr10	122112628	122113129	+	CHOL_39242	0.245099	CHOL_39242	0.341826	CHOL_39242	0.0840813	CHOL_39242	0.131653
	ACC_56974	PFKM	chr12	48105255	48105756	+	ACC_56974	-0.074909	ACC_56974	-0.0318166	ACC_56974	0.161822	ACC_56974	0.13165
	LUAD_38625	WWC2-AS1	chr4	183240435	183240936	+	LUAD_38625	0.0966675	LUAD_38625	0.126493	LUAD_38625	0.163705	LUAD_38625	0.131646
	THCA_51267	NPFFR1	chr10	70283752	70284253	+	THCA_51267	4.85905e-05	THCA_51267	-0.227534	THCA_51267	0.130301	THCA_51267	0.131622
	BRCA_25945	STON1-GTF2A1L	chr2	48568432	48568933	+	BRCA_25945	-0.0394928	BRCA_25945	-0.296994	BRCA_25945	-0.0409197	BRCA_25945	0.13162
	CESC_35638	BCDIN3D	chr12	49842842	49843343	+	CESC_35638	0.187885	CESC_35638	-0.000418934	CESC_35638	0.173502	CESC_35638	0.131618
	MESO_54189	MIR4419B	chr12	128243579	128244080	+	MESO_54189	0.0865717	MESO_54189	-0.00688056	MESO_54189	0.0640131	MESO_54189	0.131566
	KIRC_66121	LINC00645	chr14	27612358	27612859	+	KIRC_66121	0.0342532	KIRC_66121	-0.168025	KIRC_66121	0.111505	KIRC_66121	0.131565
	THCA_37963	GCK	chr7	44189289	44189790	+	THCA_37963	0.0270522	THCA_37963	-0.151989	THCA_37963	0.198002	THCA_37963	0.131565
	TGCT_3259	SAMD13	chr1	84298937	84299438	+	TGCT_3259	-0.00463593	TGCT_3259	-0.0691122	TGCT_3259	0.0025611	TGCT_3259	0.131552
	LIHC_94826	RP11-66B24.5	chr15	100715751	100716252	+	LIHC_94826	0.198116	LIHC_94826	-0.00644197	LIHC_94826	0.161804	LIHC_94826	0.131542
	MESO_34994	PCM1	chr8	17922472	17922973	+	MESO_34994	0.077797	MESO_34994	-0.294756	MESO_34994	0.0152061	MESO_34994	0.131529
	CESC_53370	AC004471.9	chr22	19120809	19121310	+	CESC_53370	0.16428	CESC_53370	0.0361327	CESC_53370	0.116613	CESC_53370	0.131521
	KIRC_14129	LRP2	chr2	169362340	169362841	+	KIRC_14129	0.0142827	KIRC_14129	-0.320604	KIRC_14129	0.0831905	KIRC_14129	0.131519
	BRCA_204242	SLC17A9	chr20	62951773	62952274	+	BRCA_204242	0.0317006	BRCA_204242	0.174285	BRCA_204242	0.00151977	BRCA_204242	0.131519
	MESO_21578	CTD-2247C11.2	chr5	4970092	4970593	+	MESO_21578	0.113366	MESO_21578	-0.155229	MESO_21578	0.0219531	MESO_21578	0.131511
	PCPG_30816	MAP7	chr6	136526347	136526848	+	PCPG_30816	-0.0475621	PCPG_30816	-0.223468	PCPG_30816	0.148719	PCPG_30816	0.131509
	MESO_65382	ARL4D	chr17	43398713	43399214	+	MESO_65382	-0.032483	MESO_65382	-0.42704	MESO_65382	0.038238	MESO_65382	0.131503
	COAD_56683	EYA1	chr8	71356504	71357005	+	COAD_56683	-0.13947	COAD_56683	-0.111296	COAD_56683	0.0508733	COAD_56683	0.131492
	LIHC_120969	MBNL3	chrX	132413455	132413956	+	LIHC_120969	-0.0260154	LIHC_120969	-0.0496518	LIHC_120969	0.192075	LIHC_120969	0.131488
	HNSC_62937	RP11-338E21.1,RASSF3	chr12	64610148	64610649	+	HNSC_62937	0.0348918	HNSC_62937	0.19032	HNSC_62937	0.0632266	HNSC_62937	0.131455
	CESC_38080	RP11-93H24.3,SUGT1	chr13	52652465	52652966	+	CESC_38080	0.0116852	CESC_38080	-0.0108819	CESC_38080	0.0203802	CESC_38080	0.13145
	PRAD_1870	RAP1GAP	chr1	21669112	21669613	+	PRAD_1870	-0.0936473	PRAD_1870	-0.0978805	PRAD_1870	-0.111906	PRAD_1870	0.131443
	ACC_77258	AC090311.1	chr18	46706864	46707365	+	ACC_77258	0.0257555	ACC_77258	-0.0122552	ACC_77258	0.292488	ACC_77258	0.131435
	CESC_56053	IRAK1,MIR718	chrX	154019694	154020195	+	CESC_56053	-0.107343	CESC_56053	-0.086079	CESC_56053	-0.0412793	CESC_56053	0.131367
	TGCT_25054	LHFPL5	chr6	35805054	35805555	+	TGCT_25054	-0.0184416	TGCT_25054	0.0502493	TGCT_25054	0.274623	TGCT_25054	0.13136
	CESC_16622	EIF4E,AC019131.1	chr4	98930405	98930906	+	CESC_16622	0.10885	CESC_16622	0.196867	CESC_16622	-0.0110774	CESC_16622	0.131358
	KIRP_53502	RGS17	chr6	153131658	153132159	+	KIRP_53502	0.0142994	KIRP_53502	-0.311538	KIRP_53502	0.122387	KIRP_53502	0.13134
	CESC_34719	APLP2	chr11	130069513	130070014	+	CESC_34719	0.04163	CESC_34719	-0.0424863	CESC_34719	0.0167683	CESC_34719	0.131339
	ACC_26639	PCDHB5	chr5	141134967	141135468	+	ACC_26639	0.13805	ACC_26639	-0.174755	ACC_26639	0.228874	ACC_26639	0.131324
	LIHC_8006	RP11-404O13.5	chr1	158203733	158204234	+	LIHC_8006	-0.0652683	LIHC_8006	-0.176271	LIHC_8006	0.0285008	LIHC_8006	0.131311
	KIRC_13801	AC061961.2,KCNJ3	chr2	154697920	154698421	+	KIRC_13801	-0.0090846	KIRC_13801	-0.141646	KIRC_13801	0.0717148	KIRC_13801	0.131308
	STAD_41668	PKIB	chr6	122652434	122652935	+	STAD_41668	0.0133467	STAD_41668	0.323585	STAD_41668	0.118872	STAD_41668	0.131285
	CESC_37660	ZAR1L,BRCA2	chr13	32315205	32315706	+	CESC_37660	0.0814191	CESC_37660	-0.184771	CESC_37660	-0.0398425	CESC_37660	0.131282
	LIHC_112108	RP1-209B9.2	chr20	7866149	7866650	+	LIHC_112108	-0.0834677	LIHC_112108	-0.234979	LIHC_112108	-0.0347902	LIHC_112108	0.131257
	BRCA_113162	DENND1A	chr9	123929936	123930437	+	BRCA_113162	-0.0449478	BRCA_113162	0.061982	BRCA_113162	0.0890772	BRCA_113162	0.131254
	KIRC_20834	LINC00887	chr3	194313401	194313902	+	KIRC_20834	0.0665782	KIRC_20834	-0.179274	KIRC_20834	0.0602351	KIRC_20834	0.13123
	HNSC_23716	FAM86KP	chr4	9152878	9153379	+	HNSC_23716	0.184385	HNSC_23716	0.139199	HNSC_23716	0.0368738	HNSC_23716	0.131198
	TGCT_18127	CD38	chr4	15777973	15778474	+	TGCT_18127	0.0125018	TGCT_18127	-0.255589	TGCT_18127	-0.126412	TGCT_18127	0.131197
	UCEC_88647	RP11-670E13.5	chr17	56887986	56888487	+	UCEC_88647	0.00788658	UCEC_88647	0.356681	UCEC_88647	0.108534	UCEC_88647	0.131141
	THCA_49918	RP11-124N14.3	chr10	17234515	17235016	+	THCA_49918	0.0714722	THCA_49918	-0.302755	THCA_49918	0.00691986	THCA_49918	0.131136
	SKCM_56862	RP11-524G24.2	chr9	121576717	121577218	+	SKCM_56862	-0.000753425	SKCM_56862	-0.148332	SKCM_56862	0.0887402	SKCM_56862	0.131114
	STAD_67701	NUTM2A-AS1,LINC00863	chr10	87342307	87342808	+	STAD_67701	0.0414944	STAD_67701	-0.039513	STAD_67701	-0.0230461	STAD_67701	0.131031
	THCA_4229	LINC01555	chr1	84635201	84635702	+	THCA_4229	0.0345265	THCA_4229	0.126637	THCA_4229	0.191006	THCA_4229	0.13102
	CHOL_38350	NRG3	chr10	81874408	81874909	+	CHOL_38350	-0.0109778	CHOL_38350	-0.346702	CHOL_38350	0.132303	CHOL_38350	0.13101
	TGCT_13254	PTMA	chr2	231708116	231708617	+	TGCT_13254	0.145061	TGCT_13254	-0.00541447	TGCT_13254	-0.0946162	TGCT_13254	0.131008
	CHOL_37829	VPS26A	chr10	69123816	69124317	+	CHOL_37829	0.106564	CHOL_37829	0.047942	CHOL_37829	-0.0724049	CHOL_37829	0.130941
	LGG_49706	SCYL1	chr11	65524794	65525295	+	LGG_49706	0.064639	LGG_49706	-0.17197	LGG_49706	-0.00506906	LGG_49706	0.130935
	PCPG_62851	RP11-433J8.1	chr14	96592511	96593012	+	PCPG_62851	0.0304888	PCPG_62851	-0.00422937	PCPG_62851	0.118147	PCPG_62851	0.130933
	BRCA_76645	TRAF3IP2	chr6	111606237	111606738	+	BRCA_76645	-0.0638422	BRCA_76645	0.136709	BRCA_76645	0.0002455	BRCA_76645	0.130928
	TGCT_47036	C2CD5	chr12	22544393	22544894	+	TGCT_47036	-0.0949152	TGCT_47036	-0.0931059	TGCT_47036	0.0859891	TGCT_47036	0.130909
	KIRP_6418	RNU6-884P	chr1	151022634	151023135	+	KIRP_6418	-0.0649973	KIRP_6418	-0.0825508	KIRP_6418	0.178988	KIRP_6418	0.130897
	TGCT_41965	EIF3A	chr10	119081135	119081636	+	TGCT_41965	0.0686758	TGCT_41965	0.0490054	TGCT_41965	-0.01389	TGCT_41965	0.130874
	CESC_31959	AP2A2	chr11	925552	926053	+	CESC_31959	0.0542883	CESC_31959	-0.126526	CESC_31959	-0.122896	CESC_31959	0.130864
	UCEC_43466	ARL4A	chr7	12687238	12687739	+	UCEC_43466	0.0149286	UCEC_43466	0.191862	UCEC_43466	0.112198	UCEC_43466	0.130843
	CESC_1780	HDAC1	chr1	32291719	32292220	+	CESC_1780	0.0160063	CESC_1780	0.198949	CESC_1780	-0.0356124	CESC_1780	0.130811
	ACC_31801	VGLL2	chr6	117264774	117265275	+	ACC_31801	-0.0112439	ACC_31801	-0.334685	ACC_31801	0.0808196	ACC_31801	0.130806
	COAD_36654	RN7SKP34	chr5	87103544	87104045	+	COAD_36654	0.0303732	COAD_36654	0.231749	COAD_36654	-0.0422615	COAD_36654	0.130803
	KIRP_132322	HUNK	chr21	31872679	31873180	+	KIRP_132322	-0.114922	KIRP_132322	-0.13993	KIRP_132322	0.0283088	KIRP_132322	0.1308
	KIRC_61043	SUOX	chr12	55996060	55996561	+	KIRC_61043	0.105351	KIRC_61043	-0.00380607	KIRC_61043	0.075675	KIRC_61043	0.130787
	STAD_83920	PPIAP25	chr13	45435151	45435652	+	STAD_83920	0.0580876	STAD_83920	0.107133	STAD_83920	0.0886814	STAD_83920	0.130785
	ACC_56273	KCNJ8	chr12	21775286	21775787	+	ACC_56273	-0.0570934	ACC_56273	-0.39151	ACC_56273	0.122508	ACC_56273	0.130765
	LIHC_28526	UROC1	chr3	126517591	126518092	+	LIHC_28526	0.00511274	LIHC_28526	0.00729585	LIHC_28526	0.0814706	LIHC_28526	0.130764
	KIRC_82355	SERPINB11	chr18	63701961	63702462	+	KIRC_82355	0.0404094	KIRC_82355	-0.11991	KIRC_82355	0.0426945	KIRC_82355	0.130712
	KIRP_90122	RP11-729I10.3	chr12	21828265	21828766	+	KIRP_90122	0.0121565	KIRP_90122	-0.201251	KIRP_90122	0.0698436	KIRP_90122	0.130704
	KIRC_16562	RP11-341N2.1,AC093642.5	chr2	242088341	242088842	+	KIRC_16562	0.0886943	KIRC_16562	0.0643744	KIRC_16562	-0.0369635	KIRC_16562	0.130703
	ACC_63814	CBLN3	chr14	24429977	24430478	+	ACC_63814	0.196046	ACC_63814	-0.0190607	ACC_63814	0.0841365	ACC_63814	0.130691
	ACC_879	UBXN10	chr1	20185319	20185820	+	ACC_879	0.142265	ACC_879	0.17401	ACC_879	0.0930404	ACC_879	0.130691
	KIRP_94438	TMEM263	chr12	106954695	106955196	+	KIRP_94438	0.0690814	KIRP_94438	-0.275562	KIRP_94438	0.0919104	KIRP_94438	0.130684
	CESC_48383	FSTL3	chr19	680296	680797	+	CESC_48383	0.240357	CESC_48383	0.0751543	CESC_48383	-0.0559011	CESC_48383	0.13068
	GBM_35440	MESTIT1,MEST	chr7	130490760	130491261	+	GBM_35440	0.0210513	GBM_35440	-0.349545	GBM_35440	0.106457	GBM_35440	0.130658
	COAD_31013	SULT1D1P	chr4	69813911	69814412	+	COAD_31013	-0.0494589	COAD_31013	0.0397772	COAD_31013	-0.0360348	COAD_31013	0.130657
	MESO_28616	SLC17A5	chr6	73654735	73655236	+	MESO_28616	-0.000499736	MESO_28616	0.110764	MESO_28616	0.000464794	MESO_28616	0.13064
	LIHC_21927	AC010983.1	chr2	195026231	195026732	+	LIHC_21927	0.104465	LIHC_21927	0.0703035	LIHC_21927	0.0762015	LIHC_21927	0.13063
	ACC_43062	CHRAC1	chr8	140510584	140511085	+	ACC_43062	-0.0887047	ACC_43062	-0.0224546	ACC_43062	-0.0151382	ACC_43062	0.130624
	STAD_49801	HSPD1P3	chr8	7418313	7418814	+	STAD_49801	0.0617476	STAD_49801	0.0776004	STAD_49801	0.134629	STAD_49801	0.130622
	SKCM_20675	PDHB	chr3	58433637	58434138	+	SKCM_20675	-0.0620426	SKCM_20675	-0.141927	SKCM_20675	-0.0709707	SKCM_20675	0.130617
	CESC_50230	DEDD2	chr19	42217513	42218014	+	CESC_50230	0.278588	CESC_50230	0.0942273	CESC_50230	-0.001865	CESC_50230	0.130602
	KIRC_73933	MT2A	chr16	56607037	56607538	+	KIRC_73933	0.241944	KIRC_73933	-0.110317	KIRC_73933	0.109442	KIRC_73933	0.130578
	CESC_43028	CHP2	chr16	23754404	23754905	+	CESC_43028	0.0669336	CESC_43028	0.209358	CESC_43028	0.0234605	CESC_43028	0.130578
	COAD_55529	UNC5D	chr8	35723837	35724338	+	COAD_55529	0.0675182	COAD_55529	0.068203	COAD_55529	-0.0753294	COAD_55529	0.130572
	TGCT_30716	CLDN12,CTB-13L3.1	chr7	90403160	90403661	+	TGCT_30716	0.00890589	TGCT_30716	0.0135365	TGCT_30716	0.112822	TGCT_30716	0.130561
	SKCM_75157	TRIM9	chr14	51096408	51096909	+	SKCM_75157	-0.101011	SKCM_75157	-0.239699	SKCM_75157	0.0350536	SKCM_75157	0.130556
	PRAD_62005	RP11-399K21.11,ZNF503-AS2	chr10	75401111	75401612	+	PRAD_62005	0.0272944	PRAD_62005	-0.190783	PRAD_62005	-0.0160865	PRAD_62005	0.130543
	LUSC_28963	RNA5SP151	chr3	183258651	183259152	+	LUSC_28963	-0.0540637	LUSC_28963	0.0381499	LUSC_28963	-0.0571915	LUSC_28963	0.130539
	MESO_15124	P4HTM	chr3	48989564	48990065	+	MESO_15124	0.0532231	MESO_15124	-0.138694	MESO_15124	0.0969928	MESO_15124	0.130538
	KIRP_86320	DLG2	chr11	84924234	84924735	+	KIRP_86320	-0.018147	KIRP_86320	-0.226868	KIRP_86320	0.110306	KIRP_86320	0.130527
	KIRC_70555	CTD-2026K11.4	chr15	75639517	75640018	+	KIRC_70555	-0.0375617	KIRC_70555	-0.131979	KIRC_70555	-0.0492522	KIRC_70555	0.13051
	UCEC_60027	ZNF503-AS2	chr10	75402848	75403349	+	UCEC_60027	0.0248574	UCEC_60027	-0.160731	UCEC_60027	-0.00134761	UCEC_60027	0.130504
	HNSC_42696	PDLIM2	chr8	22578823	22579324	+	HNSC_42696	0.035593	HNSC_42696	0.0235478	HNSC_42696	-0.089916	HNSC_42696	0.130502
	UCEC_86047	AC005358.3	chr17	12706020	12706521	+	UCEC_86047	0.0617534	UCEC_86047	-0.0802902	UCEC_86047	0.0481044	UCEC_86047	0.130479
	CESC_20715	ITPR3	chr6	33621051	33621552	+	CESC_20715	0.0640324	CESC_20715	0.248869	CESC_20715	-0.000995468	CESC_20715	0.13046
	CESC_31066	PI4K2A	chr10	97640380	97640881	+	CESC_31066	0.110579	CESC_31066	-0.0651884	CESC_31066	0.145072	CESC_31066	0.130433
	KIRP_119737	SLC38A10	chr17	81295081	81295582	+	KIRP_119737	0.104995	KIRP_119737	-0.0140656	KIRP_119737	-0.140375	KIRP_119737	0.13043
	ESCA_65111	NINJ1	chr9	93134630	93135131	+	ESCA_65111	0.150352	ESCA_65111	-0.0139471	ESCA_65111	-0.0404478	ESCA_65111	0.130427
	CHOL_14418	HSPBAP1,DIRC2	chr3	122793590	122794091	+	CHOL_14418	-0.0567735	CHOL_14418	-0.328781	CHOL_14418	-0.143722	CHOL_14418	0.130419
	TGCT_52503	RP11-966I7.3,CTD-2384A14.1	chr14	28829982	28830483	+	TGCT_52503	0.0849247	TGCT_52503	-0.11069	TGCT_52503	0.146904	TGCT_52503	0.130414
	TGCT_69302	RPL35AP	chr20	47479539	47480040	+	TGCT_69302	-0.0848442	TGCT_69302	0.038434	TGCT_69302	0.0452261	TGCT_69302	0.130401
	TGCT_40291	RP11-534L6.2	chr10	48672260	48672761	+	TGCT_40291	0.0165666	TGCT_40291	-0.0346426	TGCT_40291	0.0187241	TGCT_40291	0.130388
	HNSC_79777	METRNL	chr17	83083481	83083982	+	HNSC_79777	0.210572	HNSC_79777	0.0160476	HNSC_79777	0.00601211	HNSC_79777	0.130376
	LGG_36559	RHEB	chr7	151519000	151519501	+	LGG_36559	-0.081038	LGG_36559	-0.257061	LGG_36559	-0.0889822	LGG_36559	0.130371
	CESC_48700	PIP5K1C	chr19	3700302	3700803	+	CESC_48700	0.0754273	CESC_48700	-0.0334432	CESC_48700	-0.0562097	CESC_48700	0.13035
	HNSC_87860	RP3-492J12.2	chr20	59122975	59123476	+	HNSC_87860	0.0910682	HNSC_87860	-0.0567977	HNSC_87860	-0.083711	HNSC_87860	0.130342
	PRAD_15059	AC068491.2	chr2	111264872	111265373	+	PRAD_15059	-0.0712132	PRAD_15059	-0.0301439	PRAD_15059	0.181496	PRAD_15059	0.130332
	CESC_38780	IRF9	chr14	24160974	24161475	+	CESC_38780	0.100147	CESC_38780	-0.206053	CESC_38780	0.0389495	CESC_38780	0.130328
	LGG_19155	TNK2	chr3	195892539	195893040	+	LGG_19155	-0.0210455	LGG_19155	-0.475748	LGG_19155	0.0123483	LGG_19155	0.130317
	ACC_84302	MYL9	chr20	36540705	36541206	+	ACC_84302	0.214693	ACC_84302	-0.0324613	ACC_84302	0.16396	ACC_84302	0.130247
	STAD_22765	RP11-354H21.2	chr3	78086368	78086869	+	STAD_22765	0.10922	STAD_22765	0.0769107	STAD_22765	0.094753	STAD_22765	0.13023
	MESO_15190	CDHR4	chr3	49799618	49800119	+	MESO_15190	0.148017	MESO_15190	0.270652	MESO_15190	0.224237	MESO_15190	0.13022
	ESCA_101341	SLC7A6	chr16	68263687	68264188	+	ESCA_101341	-0.0270252	ESCA_101341	-0.156915	ESCA_101341	-0.059882	ESCA_101341	0.13021
	THCA_3029	C1orf210	chr1	43285383	43285884	+	THCA_3029	0.10314	THCA_3029	0.318904	THCA_3029	0.0250843	THCA_3029	0.130207
	CHOL_39562	LMNTD2,RASSF7	chr11	560613	561114	+	CHOL_39562	0.110689	CHOL_39562	0.153452	CHOL_39562	-0.0797865	CHOL_39562	0.130194
	THCA_64667	RCBTB1	chr13	49567362	49567863	+	THCA_64667	0.0513929	THCA_64667	-0.168617	THCA_64667	0.228636	THCA_64667	0.130187
	LUSC_41088	EEF1E1-BLOC1S5,EEF1E1	chr6	8102398	8102899	+	LUSC_41088	0.0529394	LUSC_41088	0.193741	LUSC_41088	0.0957181	LUSC_41088	0.130171
	LGG_61861	RP11-106M3.2,HEXA,HEXA-AS1	chr15	72375792	72376293	+	LGG_61861	0.0418844	LGG_61861	-0.376012	LGG_61861	-0.0816036	LGG_61861	0.130169
	LUAD_15592	HADHA,HADHB	chr2	26244670	26245171	+	LUAD_15592	0.0354756	LUAD_15592	-0.0312651	LUAD_15592	0.147621	LUAD_15592	0.13016
	CESC_25253	RP11-875O11.1	chr8	23019156	23019657	+	CESC_25253	0.149124	CESC_25253	-0.260013	CESC_25253	0.00815155	CESC_25253	0.130149
	BRCA_137470	PLEKHG6	chr12	6309803	6310304	+	BRCA_137470	-0.00518735	BRCA_137470	0.298991	BRCA_137470	0.0097989	BRCA_137470	0.130119
	BLCA_82641	BEAN1-AS1	chr16	66476453	66476954	+	BLCA_82641	-0.0687109	BLCA_82641	0.117005	BLCA_82641	0.124094	BLCA_82641	0.130115
	COAD_61193	RP11-344B23.2	chr9	36855433	36855934	+	COAD_61193	0.0264094	COAD_61193	0.169566	COAD_61193	0.108138	COAD_61193	0.13011
	ACC_57813	BAZ2A	chr12	56636773	56637274	+	ACC_57813	0.200282	ACC_57813	0.255228	ACC_57813	0.258209	ACC_57813	0.130108
	SKCM_99763	MAFF	chr22	38201634	38202135	+	SKCM_99763	0.173675	SKCM_99763	0.00963238	SKCM_99763	-0.0716764	SKCM_99763	0.130066
	LIHC_117021	UQCR10	chr22	29766205	29766706	+	LIHC_117021	-0.0555693	LIHC_117021	0.0540672	LIHC_117021	-0.0405177	LIHC_117021	0.130063
	TGCT_12068	TTN-AS1	chr2	178522909	178523410	+	TGCT_12068	-0.0262942	TGCT_12068	-0.0283322	TGCT_12068	0.0294449	TGCT_12068	0.130036
	HNSC_27556	SUB1	chr5	32530917	32531418	+	HNSC_27556	-0.0273655	HNSC_27556	-0.0300435	HNSC_27556	0.0518813	HNSC_27556	0.130027
	ESCA_91080	RP11-857B24.5	chr14	44912043	44912544	+	ESCA_91080	0.0579127	ESCA_91080	-0.086687	ESCA_91080	0.0929725	ESCA_91080	0.130023
	STAD_113509	SYS1	chr20	45361134	45361635	+	STAD_113509	0.061632	STAD_113509	0.144071	STAD_113509	-0.0244878	STAD_113509	0.129978
	PCPG_37058	C8orf48	chr8	13565832	13566333	+	PCPG_37058	0.018652	PCPG_37058	-0.310089	PCPG_37058	0.0534439	PCPG_37058	0.129976
	CHOL_9678	CREG2	chr2	101387250	101387751	+	CHOL_9678	-0.0364028	CHOL_9678	-0.0167428	CHOL_9678	0.184162	CHOL_9678	0.129956
	UCEC_87733	VAT1	chr17	43022172	43022673	+	UCEC_87733	-0.0865937	UCEC_87733	-0.168293	UCEC_87733	0.108535	UCEC_87733	0.129935
	LUSC_11596	AC068292.1	chr2	4228409	4228910	+	LUSC_11596	0.0276629	LUSC_11596	-0.130796	LUSC_11596	-0.1382	LUSC_11596	0.129928
	CESC_43587	USB1	chr16	57998455	57998956	+	CESC_43587	0.12432	CESC_43587	-0.0469954	CESC_43587	0.0878305	CESC_43587	0.129912
	KIRC_14039	COBLL1	chr2	164841180	164841681	+	KIRC_14039	0.0032774	KIRC_14039	0.0483637	KIRC_14039	-0.026468	KIRC_14039	0.129899
	KIRC_15428	CTDSP1	chr2	218397247	218397748	+	KIRC_15428	0.1128	KIRC_15428	0.0138588	KIRC_15428	-0.0251393	KIRC_15428	0.129874
	KIRC_32046	NOTCH4	chr6	32223828	32224329	+	KIRC_32046	0.176325	KIRC_32046	-0.143199	KIRC_32046	0.112878	KIRC_32046	0.129869
	KIRP_11100	AC093390.1	chr2	1823175	1823676	+	KIRP_11100	-0.0546783	KIRP_11100	-0.233829	KIRP_11100	0.00432765	KIRP_11100	0.129859
	BRCA_143374	DUSP6	chr12	89353454	89353955	+	BRCA_143374	0.140225	BRCA_143374	0.0140961	BRCA_143374	0.152747	BRCA_143374	0.129855
	CHOL_58984	HMHA1	chr19	1066270	1066771	+	CHOL_58984	0.102051	CHOL_58984	0.0855951	CHOL_58984	-0.0518941	CHOL_58984	0.129822
	LUSC_66690	PDSS1	chr10	26696753	26697254	+	LUSC_66690	-0.133848	LUSC_66690	0.0751449	LUSC_66690	-0.0288091	LUSC_66690	0.129821
	TGCT_13313	NGEF	chr2	232928088	232928589	+	TGCT_13313	-0.0415157	TGCT_13313	-0.0737955	TGCT_13313	0.121151	TGCT_13313	0.12982
	LUAD_92783	ATF1	chr12	50763222	50763723	+	LUAD_92783	-0.0716575	LUAD_92783	-0.0831896	LUAD_92783	0.0154794	LUAD_92783	0.12982
	TGCT_55582	PLEKHO2,AC069368.3	chr15	64841438	64841939	+	TGCT_55582	0.0550488	TGCT_55582	-0.34483	TGCT_55582	0.10429	TGCT_55582	0.129814
	ACC_79839	FCHO1	chr19	17753920	17754421	+	ACC_79839	-0.0924464	ACC_79839	-0.231949	ACC_79839	0.026484	ACC_79839	0.12979
	SKCM_40454	FYN	chr6	111793645	111794146	+	SKCM_40454	-0.000548144	SKCM_40454	-0.368015	SKCM_40454	-0.0176911	SKCM_40454	0.129788
	LIHC_97493	RP11-361L15.3	chr16	66945351	66945852	+	LIHC_97493	-0.0915384	LIHC_97493	-0.136658	LIHC_97493	0.0128969	LIHC_97493	0.129767
	KIRC_9982	KCNK3	chr2	26692321	26692822	+	KIRC_9982	0.00983093	KIRC_9982	-0.23693	KIRC_9982	0.26437	KIRC_9982	0.129767
	TGCT_18662	EXOC1	chr4	55853325	55853826	+	TGCT_18662	-0.0463207	TGCT_18662	-0.107723	TGCT_18662	-0.0728722	TGCT_18662	0.129762
	SKCM_81762	SLC7A5P1	chr16	29613524	29614025	+	SKCM_81762	-0.180653	SKCM_81762	0.0876956	SKCM_81762	0.0118053	SKCM_81762	0.129752
	TGCT_58756	RP11-571O6.2	chr16	77656860	77657361	+	TGCT_58756	-0.0123265	TGCT_58756	-0.00448579	TGCT_58756	0.193057	TGCT_58756	0.129748
	LIHC_96726	RARRES2P8	chr16	35543586	35544087	+	LIHC_96726	0.0779984	LIHC_96726	-0.0466902	LIHC_96726	0.091565	LIHC_96726	0.129745
	LIHC_12476	MARC2	chr1	220747392	220747893	+	LIHC_12476	0.0439514	LIHC_12476	0.0320291	LIHC_12476	0.0205032	LIHC_12476	0.129742
	LGG_8374	AC010745.1	chr2	16201203	16201704	+	LGG_8374	-0.0431474	LGG_8374	0.0312409	LGG_8374	0.0306819	LGG_8374	0.129739
	MESO_9816	RP11-418H16.1	chr2	65622446	65622947	+	MESO_9816	-0.020121	MESO_9816	-0.0382904	MESO_9816	0.0482039	MESO_9816	0.129725
	TGCT_56722	RP11-262A16.1	chr15	96342371	96342872	+	TGCT_56722	-0.0796647	TGCT_56722	0.0579519	TGCT_56722	-0.0656818	TGCT_56722	0.129706
	LUSC_77081	LTBR	chr12	6384695	6385196	+	LUSC_77081	0.0831836	LUSC_77081	0.242416	LUSC_77081	-0.0768814	LUSC_77081	0.129661
	TGCT_7101	HLX	chr1	220879057	220879558	+	TGCT_7101	0.0207732	TGCT_7101	-0.350801	TGCT_7101	-0.0111978	TGCT_7101	0.129651
	THCA_3991	GNG12	chr1	67834122	67834623	+	THCA_3991	0.0782394	THCA_3991	-0.0533794	THCA_3991	0.0340121	THCA_3991	0.129633
	COAD_44855	UFL1-AS1	chr6	96522054	96522555	+	COAD_44855	-0.102794	COAD_44855	-0.134437	COAD_44855	-0.00428488	COAD_44855	0.12963
	BLCA_64802	LPAR5	chr12	6636480	6636981	+	BLCA_64802	-0.0306418	BLCA_64802	-0.0885162	BLCA_64802	0.0246386	BLCA_64802	0.129606
	GBM_64249	ARHGAP23	chr17	38428141	38428642	+	GBM_64249	0.000416932	GBM_64249	-0.16816	GBM_64249	0.173349	GBM_64249	0.129598
	MESO_60844	TTC23	chr15	99249989	99250490	+	MESO_60844	-0.05713	MESO_60844	-0.201929	MESO_60844	-0.0292651	MESO_60844	0.129593
	COAD_63497	RP11-165N19.2	chr9	112173803	112174304	+	COAD_63497	-0.104626	COAD_63497	0.238439	COAD_63497	0.0248987	COAD_63497	0.129585
	TGCT_62253	RP11-401F2.4,RPL36AP48	chr17	67223909	67224410	+	TGCT_62253	-0.033645	TGCT_62253	-0.114803	TGCT_62253	0.0876419	TGCT_62253	0.129571
	THCA_87486	RP5-1125A11.4	chr20	34018395	34018896	+	THCA_87486	0.0368887	THCA_87486	-0.0608163	THCA_87486	0.220356	THCA_87486	0.129567
	ACC_70714	RP11-523L20.2	chr16	47858266	47858767	+	ACC_70714	0.0517725	ACC_70714	-0.181439	ACC_70714	0.240207	ACC_70714	0.129548
	COAD_5357	RP11-465K1.2	chr1	94855951	94856452	+	COAD_5357	0.0745554	COAD_5357	0.0391093	COAD_5357	-0.0683508	COAD_5357	0.129546
	TGCT_16705	PFN2	chr3	150022793	150023294	+	TGCT_16705	-0.0470419	TGCT_16705	0.0690376	TGCT_16705	0.0234219	TGCT_16705	0.129542
	BLCA_85907	RP11-799D4.2	chr17	35187418	35187919	+	BLCA_85907	0.0693815	BLCA_85907	0.0689197	BLCA_85907	0.0221491	BLCA_85907	0.129537
	TGCT_67324	SLC17A7	chr19	49442789	49443290	+	TGCT_67324	0.0518615	TGCT_67324	0.1068	TGCT_67324	0.116122	TGCT_67324	0.129511
	HNSC_58906	PANX1	chr11	94128597	94129098	+	HNSC_58906	-0.0491322	HNSC_58906	-0.0978461	HNSC_58906	0.0439109	HNSC_58906	0.129507
	TGCT_29209	PSMA2,MRPL32	chr7	42932036	42932537	+	TGCT_29209	0.00103496	TGCT_29209	-0.000305374	TGCT_29209	0.0436226	TGCT_29209	0.129506
	MESO_61756	CRYM-AS1	chr16	21300472	21300973	+	MESO_61756	0.175531	MESO_61756	0.254791	MESO_61756	0.0227232	MESO_61756	0.129502
	LIHC_29833	RPL21P42	chr3	154023100	154023601	+	LIHC_29833	-0.137761	LIHC_29833	-0.0454903	LIHC_29833	-0.0533926	LIHC_29833	0.129501
	PCPG_24423	CAMK4	chr5	111223481	111223982	+	PCPG_24423	0.0135871	PCPG_24423	-0.297498	PCPG_24423	0.0386835	PCPG_24423	0.129487
	KIRP_63255	DEFB104A	chr8	7836082	7836583	+	KIRP_63255	0.0736548	KIRP_63255	-0.061872	KIRP_63255	0.0905271	KIRP_63255	0.129486
	BLCA_102625	IL10RB-AS1,IL10RB	chr21	33266078	33266579	+	BLCA_102625	0.0277142	BLCA_102625	-0.10475	BLCA_102625	-0.0591947	BLCA_102625	0.12947
	ESCA_47241	RP11-13P5.1	chr6	159107391	159107892	+	ESCA_47241	-0.0262611	ESCA_47241	-0.204142	ESCA_47241	-0.0663449	ESCA_47241	0.129468
	STAD_84566	LINC00383	chr13	69222103	69222604	+	STAD_84566	0.019968	STAD_84566	-0.105136	STAD_84566	-0.02083	STAD_84566	0.129451
	LUSC_29358	POLR2H	chr3	184362988	184363489	+	LUSC_29358	0.0139538	LUSC_29358	0.170735	LUSC_29358	-0.0230612	LUSC_29358	0.129434
	SKCM_63352	OR4A10P	chr11	55431386	55431887	+	SKCM_63352	0.0356425	SKCM_63352	-0.210364	SKCM_63352	-0.0322941	SKCM_63352	0.12942
	LGG_51373	DSCAML1	chr11	117796983	117797484	+	LGG_51373	-0.0142916	LGG_51373	-0.296407	LGG_51373	0.127616	LGG_51373	0.12939
	CHOL_61273	PSMC4	chr19	39970762	39971263	+	CHOL_61273	0.208227	CHOL_61273	0.166021	CHOL_61273	0.0854834	CHOL_61273	0.129373
	GBM_54909	THSD1	chr13	52405953	52406454	+	GBM_54909	-0.0749485	GBM_54909	-0.248197	GBM_54909	0.0182258	GBM_54909	0.129369
	MESO_24385	BRD8,KIF20A	chr5	138178735	138179236	+	MESO_24385	0.294379	MESO_24385	0.202218	MESO_24385	0.160843	MESO_24385	0.129368
	ESCA_114517	CTC-360G5.6	chr19	38869150	38869651	+	ESCA_114517	0.113704	ESCA_114517	-0.0566148	ESCA_114517	-0.00828695	ESCA_114517	0.129363
	CESC_37469	MIPEP,C1QTNF9B-AS1	chr13	23889141	23889642	+	CESC_37469	0.0566066	CESC_37469	-0.0838082	CESC_37469	-0.0375532	CESC_37469	0.129358
	LUAD_121024	RP11-674N23.4	chr18	8801166	8801667	+	LUAD_121024	0.0591699	LUAD_121024	0.227362	LUAD_121024	0.187947	LUAD_121024	0.129333
	PRAD_88746	RP11-297D21.2	chr16	67431962	67432463	+	PRAD_88746	-0.00250778	PRAD_88746	0.174306	PRAD_88746	-0.0581306	PRAD_88746	0.129294
	TGCT_30410	TMEM120A	chr7	75994424	75994925	+	TGCT_30410	-0.144826	TGCT_30410	-0.201855	TGCT_30410	0.0938852	TGCT_30410	0.129288
	PCPG_65418	LOXL1	chr15	73926181	73926682	+	PCPG_65418	0.0948038	PCPG_65418	0.0822722	PCPG_65418	0.110564	PCPG_65418	0.129285
	HNSC_35028	MANEA	chr6	95576645	95577146	+	HNSC_35028	-0.149238	HNSC_35028	-0.329381	HNSC_35028	-0.0120273	HNSC_35028	0.129274
	COAD_53585	AC073055.2	chr7	145582709	145583210	+	COAD_53585	-0.136702	COAD_53585	-0.0594027	COAD_53585	-0.0367056	COAD_53585	0.12927
	KIRP_110353	RP11-434E6.4	chr16	54290048	54290549	+	KIRP_110353	0.0136668	KIRP_110353	-0.23635	KIRP_110353	0.0454812	KIRP_110353	0.129264
	COAD_122284	RNY3P16	chrX	119456324	119456825	+	COAD_122284	-0.127954	COAD_122284	0.0891687	COAD_122284	0.0321644	COAD_122284	0.129254
	UCEC_53524	RP11-165F24.3,KANK1	chr9	469914	470415	+	UCEC_53524	-0.0662223	UCEC_53524	-0.0193796	UCEC_53524	-0.0327684	UCEC_53524	0.129251
	LIHC_9080	RP5-1092L12.2	chr1	171082670	171083171	+	LIHC_9080	-0.054107	LIHC_9080	-0.240841	LIHC_9080	-0.0201017	LIHC_9080	0.129237
	TGCT_59814	RP11-849F2.5,KRBA2	chr17	8376477	8376978	+	TGCT_59814	-0.0398693	TGCT_59814	-0.0749578	TGCT_59814	0.0275956	TGCT_59814	0.129236
	KIRC_24662	RP11-661C8.2	chr5	945935	946436	+	KIRC_24662	-0.0980796	KIRC_24662	-0.0513929	KIRC_24662	0.0621985	KIRC_24662	0.129231
	CESC_16734	CCDC109B	chr4	109559990	109560491	+	CESC_16734	0.0705102	CESC_16734	0.0141682	CESC_16734	0.0890085	CESC_16734	0.129196
	KIRP_114937	RP11-848P1.7,RP11-848P1.9	chr17	31008498	31008999	+	KIRP_114937	0.0610857	KIRP_114937	-0.0843392	KIRP_114937	0.0429869	KIRP_114937	0.129188
	LUSC_103265	RP11-154H12.3	chr18	79792069	79792570	+	LUSC_103265	0.207329	LUSC_103265	-0.105028	LUSC_103265	0.101382	LUSC_103265	0.129185
	BLCA_93371	RP11-126O1.5	chr18	58671777	58672278	+	BLCA_93371	0.0292748	BLCA_93371	-0.123123	BLCA_93371	-0.0580572	BLCA_93371	0.129171
	KIRP_89494	RP11-277P12.20	chr12	10362762	10363263	+	KIRP_89494	-0.0685824	KIRP_89494	-0.0719001	KIRP_89494	0.0289676	KIRP_89494	0.129167
	BLCA_34572	RP11-267A15.3	chr5	174617968	174618469	+	BLCA_34572	0.0162913	BLCA_34572	0.287745	BLCA_34572	0.0387463	BLCA_34572	0.129164
	KIRP_129194	MIR3193	chr20	31605997	31606498	+	KIRP_129194	-0.0604043	KIRP_129194	-0.10015	KIRP_129194	0.0219172	KIRP_129194	0.12916
	PCPG_64122	RP11-624L4.1	chr15	39426915	39427416	+	PCPG_64122	-0.03753	PCPG_64122	-0.243947	PCPG_64122	0.0702955	PCPG_64122	0.129149
	BRCA_176033	ORMDL3,RP11-387H17.4	chr17	39927390	39927891	+	BRCA_176033	0.0777513	BRCA_176033	-0.0187803	BRCA_176033	0.0231664	BRCA_176033	0.12913
	BLCA_88496	CSH2,GH2	chr17	63882157	63882658	+	BLCA_88496	0.0426826	BLCA_88496	0.113147	BLCA_88496	0.256394	BLCA_88496	0.129107
	THCA_60590	SLC48A1	chr12	47757926	47758427	+	THCA_60590	0.161297	THCA_60590	-0.102035	THCA_60590	0.0565651	THCA_60590	0.129099
	CESC_54631	TYMP	chr22	50530763	50531264	+	CESC_54631	0.183061	CESC_54631	-0.0592085	CESC_54631	-0.0782197	CESC_54631	0.129096
	GBM_50341	RP11-843B15.2	chr12	32107264	32107765	+	GBM_50341	-0.128299	GBM_50341	-0.283813	GBM_50341	0.114763	GBM_50341	0.12902
	LGG_57280	RP11-632L2.2	chr13	93227063	93227564	+	LGG_57280	-0.0171384	LGG_57280	-0.338075	LGG_57280	0.0924152	LGG_57280	0.129019
	TGCT_10592	INPP4A	chr2	98444536	98445037	+	TGCT_10592	-0.106282	TGCT_10592	-0.229861	TGCT_10592	0.104409	TGCT_10592	0.129015
	GBM_3801	TBX15	chr1	118987702	118988203	+	GBM_3801	-0.0692773	GBM_3801	-0.172904	GBM_3801	0.0861635	GBM_3801	0.129006
	SKCM_87225	LINC01482	chr17	68591504	68592005	+	SKCM_87225	0.016635	SKCM_87225	-0.0263955	SKCM_87225	0.159449	SKCM_87225	0.129001
	SKCM_2342	2004-08-01	chr1	35807749	35808250	+	SKCM_2342	-0.079524	SKCM_2342	-0.265044	SKCM_2342	-0.0206204	SKCM_2342	0.128994
	ACC_57636	RP11-753H16.3,ITGA5	chr12	54419528	54420029	+	ACC_57636	0.163072	ACC_57636	-0.125233	ACC_57636	0.170282	ACC_57636	0.128982
	LIHC_86613	GPC5	chr13	91398343	91398844	+	LIHC_86613	0.0349513	LIHC_86613	-0.0374591	LIHC_86613	0.188991	LIHC_86613	0.12897
	KIRC_11474	PCBP1-AS1	chr2	70084208	70084709	+	KIRC_11474	-0.0118568	KIRC_11474	-0.0481406	KIRC_11474	0.0540819	KIRC_11474	0.128959
	ACC_64458	BMP4	chr14	53953857	53954358	+	ACC_64458	0.00262534	ACC_64458	-0.214835	ACC_64458	0.0440261	ACC_64458	0.128942
	PRAD_91112	ZSWIM7	chr17	16000016	16000517	+	PRAD_91112	-0.00325793	PRAD_91112	-0.103	PRAD_91112	-0.0334306	PRAD_91112	0.128928
	KIRP_110263	RP11-44F14.1,RP11-44F14.2	chr16	53373242	53373743	+	KIRP_110263	0.00909552	KIRP_110263	0.309924	KIRP_110263	0.0269062	KIRP_110263	0.128928
	TGCT_11459	ORC4,MBD5	chr2	148020542	148021043	+	TGCT_11459	0.0733698	TGCT_11459	-0.0808729	TGCT_11459	-0.0137393	TGCT_11459	0.128911
	MESO_1964	NFYC	chr1	40691378	40691879	+	MESO_1964	-0.035479	MESO_1964	-0.252118	MESO_1964	-0.10992	MESO_1964	0.128898
	ACC_20046	FRAS1	chr4	78056583	78057084	+	ACC_20046	0.0691535	ACC_20046	-0.0354931	ACC_20046	0.013983	ACC_20046	0.128892
	GBM_69623	CTB-70G10.1	chr19	28313652	28314153	+	GBM_69623	0.0102078	GBM_69623	-0.137965	GBM_69623	0.0649207	GBM_69623	0.128885
	THCA_9419	C1orf100	chr1	244352450	244352951	+	THCA_9419	-0.0130585	THCA_9419	0.083618	THCA_9419	0.0395337	THCA_9419	0.128869
	KIRP_7649	FMO4	chr1	171313249	171313750	+	KIRP_7649	-0.068237	KIRP_7649	-0.129765	KIRP_7649	-0.00174471	KIRP_7649	0.128846
	KIRC_78682	PDK2	chr17	50094234	50094735	+	KIRC_78682	0.120103	KIRC_78682	-0.189634	KIRC_78682	0.0425303	KIRC_78682	0.12884
	SKCM_33673	RP11-2N5.1	chr5	118595733	118596234	+	SKCM_33673	0.146019	SKCM_33673	-0.149981	SKCM_33673	0.0248106	SKCM_33673	0.128831
	CESC_15498	KIAA0226	chr3	197736758	197737259	+	CESC_15498	-0.074556	CESC_15498	-0.0979473	CESC_15498	0.0443409	CESC_15498	0.128825
	SKCM_33657	LINC00992	chr5	117414879	117415380	+	SKCM_33657	0.126517	SKCM_33657	-0.0912019	SKCM_33657	0.0730857	SKCM_33657	0.128805
	LGG_1833	FHL3	chr1	38005231	38005732	+	LGG_1833	-0.0356994	LGG_1833	-0.148155	LGG_1833	0.0349031	LGG_1833	0.128793
	TGCT_12664	PTH2R	chr2	208406490	208406991	+	TGCT_12664	-0.110148	TGCT_12664	-0.283001	TGCT_12664	0.0783606	TGCT_12664	0.128767
	ACC_14436	LAMB2	chr3	49132816	49133317	+	ACC_14436	0.0477209	ACC_14436	-0.0418098	ACC_14436	0.0365118	ACC_14436	0.128748
	ESCA_64656	RP11-276H19.2	chr9	87041836	87042337	+	ESCA_64656	-0.071092	ESCA_64656	-0.00990572	ESCA_64656	0.0927499	ESCA_64656	0.128729
	CESC_11885	QRICH1	chr3	49094373	49094874	+	CESC_11885	0.0450858	CESC_11885	-0.055063	CESC_11885	0.0475766	CESC_11885	0.128681
	GBM_65706	KCNJ16	chr17	70104646	70105147	+	GBM_65706	0.0495808	GBM_65706	-0.315751	GBM_65706	0.0483257	GBM_65706	0.12867
	TGCT_13503	UBE2F,UBE2F-SCLY	chr2	237966587	237967088	+	TGCT_13503	0.0579708	TGCT_13503	-0.106784	TGCT_13503	-0.0259402	TGCT_13503	0.128669
	BLCA_90410	MIR6787	chr17	82235758	82236259	+	BLCA_90410	0.199304	BLCA_90410	0.210141	BLCA_90410	0.306259	BLCA_90410	0.128664
	SKCM_77832	FMN1	chr15	33155705	33156206	+	SKCM_77832	-0.0213867	SKCM_77832	-0.272672	SKCM_77832	0.0132617	SKCM_77832	0.128596
	CHOL_31129	CYP7B1	chr8	64799043	64799544	+	CHOL_31129	0.129645	CHOL_31129	-0.244087	CHOL_31129	0.0407845	CHOL_31129	0.128589
	COAD_71423	KCNQ1	chr11	2444649	2445150	+	COAD_71423	0.142857	COAD_71423	0.250495	COAD_71423	0.015381	COAD_71423	0.128582
	CESC_55532	PGK1	chrX	78103908	78104409	+	CESC_55532	-0.0183925	CESC_55532	0.000315201	CESC_55532	0.0208164	CESC_55532	0.128565
	HNSC_70871	LRRC49	chr15	70852367	70852868	+	HNSC_70871	-0.0194207	HNSC_70871	-0.262734	HNSC_70871	0.131156	HNSC_70871	0.128564
	LGG_10902	LINC01159	chr2	104872386	104872887	+	LGG_10902	-0.122607	LGG_10902	-0.30984	LGG_10902	0.0186189	LGG_10902	0.128559
	LGG_29857	LAMA4	chr6	112254912	112255413	+	LGG_29857	-0.083155	LGG_29857	-0.315847	LGG_29857	0.0186254	LGG_29857	0.128539
	LGG_59744	KCNK10	chr14	88323686	88324187	+	LGG_59744	-0.0798818	LGG_59744	-0.29569	LGG_59744	0.0276129	LGG_59744	0.128536
	CHOL_34421	BICD2	chr9	92764755	92765256	+	CHOL_34421	0.0290453	CHOL_34421	-0.085125	CHOL_34421	-0.102584	CHOL_34421	0.128523
	PCPG_59854	DZIP1	chr13	95644502	95645003	+	PCPG_59854	-0.114598	PCPG_59854	-0.384113	PCPG_59854	0.148679	PCPG_59854	0.128512
	STAD_36053	SLU7	chr5	160419583	160420084	+	STAD_36053	0.115005	STAD_36053	-0.144137	STAD_36053	0.0080207	STAD_36053	0.128468
	LUSC_29889	BCL6	chr3	187737298	187737799	+	LUSC_29889	0.0718635	LUSC_29889	-0.309638	LUSC_29889	-0.00781269	LUSC_29889	0.128414
	TGCT_10907	RPL23AP7,RABL2A	chr2	113627001	113627502	+	TGCT_10907	-0.0892803	TGCT_10907	0.0192964	TGCT_10907	0.117462	TGCT_10907	0.128407
	BLCA_104317	ZNRF3	chr22	28916863	28917364	+	BLCA_104317	-0.0604995	BLCA_104317	-0.120506	BLCA_104317	0.0143395	BLCA_104317	0.128406
	COAD_64011	MIR7150	chr9	123486282	123486783	+	COAD_64011	0.0269602	COAD_64011	0.179909	COAD_64011	0.0176824	COAD_64011	0.128399
	LIHC_1796	NR0B2	chr1	26914638	26915139	+	LIHC_1796	0.0953143	LIHC_1796	0.208261	LIHC_1796	0.0966974	LIHC_1796	0.128394
	PRAD_110060	UPK3A	chr22	45284671	45285172	+	PRAD_110060	0.13581	PRAD_110060	0.235509	PRAD_110060	0.0155742	PRAD_110060	0.128376
	THCA_40055	MESTIT1_1	chr7	130486583	130487084	+	THCA_40055	0.0801031	THCA_40055	0.321314	THCA_40055	0.124129	THCA_40055	0.128373
	LGG_34632	CDK14,AC002456.2	chr7	90596037	90596538	+	LGG_34632	-0.00698847	LGG_34632	-0.305582	LGG_34632	0.0640763	LGG_34632	0.128366
	CESC_53613	ZNRF3	chr22	28883119	28883620	+	CESC_53613	-0.0416619	CESC_53613	-0.0538919	CESC_53613	-0.0478578	CESC_53613	0.128359
	LGG_276	KLHL21	chr1	6603318	6603819	+	LGG_276	-0.0206839	LGG_276	-0.259363	LGG_276	-0.138098	LGG_276	0.12835
	BRCA_178669	XYLT2	chr17	50345778	50346279	+	BRCA_178669	0.00240641	BRCA_178669	0.197113	BRCA_178669	0.0551667	BRCA_178669	0.128344
	SKCM_35030	GRPEL2	chr5	149345162	149345663	+	SKCM_35030	0.220713	SKCM_35030	0.0519792	SKCM_35030	0.162134	SKCM_35030	0.128339
	ACC_21452	AC097467.2	chr4	155353875	155354376	+	ACC_21452	0.0340597	ACC_21452	-0.0786099	ACC_21452	0.114636	ACC_21452	0.128326
	CESC_43744	THAP11	chr16	67841723	67842224	+	CESC_43744	-0.0569664	CESC_43744	-0.230316	CESC_43744	-0.135886	CESC_43744	0.128279
	TGCT_61376	RP11-580I16.2,KPNB1	chr17	47649456	47649957	+	TGCT_61376	0.0907028	TGCT_61376	-0.174819	TGCT_61376	-0.0621821	TGCT_61376	0.128264
	UCEC_61821	RP11-245J24.1	chr10	118241209	118241710	+	UCEC_61821	0.0492871	UCEC_61821	0.0106581	UCEC_61821	0.103714	UCEC_61821	0.128243
	PCPG_21247	GUSBP5	chr4	143559764	143560265	+	PCPG_21247	0.0839429	PCPG_21247	-0.149234	PCPG_21247	0.160146	PCPG_21247	0.128224
	THCA_64495	RP11-269C23.4	chr13	44431692	44432193	+	THCA_64495	0.031258	THCA_64495	-0.0323563	THCA_64495	-0.0262196	THCA_64495	0.128223
	LGG_36496	KCNH2	chr7	150978210	150978711	+	LGG_36496	-0.14373	LGG_36496	-0.0709248	LGG_36496	0.0521671	LGG_36496	0.128221
	PCPG_6714	MIA3	chr1	222617564	222618065	+	PCPG_6714	0.0656483	PCPG_6714	-0.100952	PCPG_6714	0.126074	PCPG_6714	0.128216
	LIHC_16397	CYP1B1,CYP1B1-AS1	chr2	38075990	38076491	+	LIHC_16397	0.211882	LIHC_16397	-0.0451429	LIHC_16397	0.125693	LIHC_16397	0.128204
	PCPG_26229	CTB-105N12.2	chr5	168127983	168128484	+	PCPG_26229	0.0781515	PCPG_26229	-0.124227	PCPG_26229	0.0136434	PCPG_26229	0.128199
	THCA_25080	METAP1	chr4	98994598	98995099	+	THCA_25080	0.0978807	THCA_25080	-0.166963	THCA_25080	-0.0739152	THCA_25080	0.128193
	UCEC_3878	CACHD1	chr1	64469849	64470350	+	UCEC_3878	-0.069549	UCEC_3878	-0.314595	UCEC_3878	-0.00322972	UCEC_3878	0.128186
	CESC_21515	UBE2J1	chr6	89352602	89353103	+	CESC_21515	0.0437025	CESC_21515	-0.0150166	CESC_21515	0.0847956	CESC_21515	0.128182
	STAD_79985	RP11-361A23.2	chr12	74664458	74664959	+	STAD_79985	0.0576474	STAD_79985	-0.0479044	STAD_79985	0.00605324	STAD_79985	0.128181
	ACC_26077	JADE2	chr5	134525677	134526178	+	ACC_26077	0.252488	ACC_26077	-0.150612	ACC_26077	0.0444854	ACC_26077	0.128175
	SKCM_65728	RP11-712B9.2	chr11	95149659	95150160	+	SKCM_65728	-0.0751971	SKCM_65728	0.0661657	SKCM_65728	-0.181985	SKCM_65728	0.128164
	STAD_28538	RASSF6	chr4	73621317	73621818	+	STAD_28538	0.0596736	STAD_28538	0.39364	STAD_28538	0.0329731	STAD_28538	0.128157
	ESCA_109664	RP11-973H7.1	chr18	12775662	12776163	+	ESCA_109664	-0.0464752	ESCA_109664	-0.0108826	ESCA_109664	-0.0162836	ESCA_109664	0.128156
	BRCA_109696	RP11-236F9.2	chr9	63334144	63334645	+	BRCA_109696	0.050038	BRCA_109696	-0.0602578	BRCA_109696	0.0557356	BRCA_109696	0.128149
	LGG_66081	GABARAP	chr17	7242835	7243336	+	LGG_66081	0.0381699	LGG_66081	-0.313406	LGG_66081	-0.176408	LGG_66081	0.128143
	COAD_62326	SYK	chr9	90801421	90801922	+	COAD_62326	0.0527563	COAD_62326	0.233719	COAD_62326	-0.00882636	COAD_62326	0.128138
	ESCA_125770	CXCR3	chrX	71619113	71619614	+	ESCA_125770	0.0212091	ESCA_125770	0.0115658	ESCA_125770	0.00698047	ESCA_125770	0.128098
	KIRC_82609	CTDP1	chr18	79678624	79679125	+	KIRC_82609	0.0380751	KIRC_82609	-0.277772	KIRC_82609	-0.100174	KIRC_82609	0.128084
	PRAD_65068	PPFIBP2	chr11	7513436	7513937	+	PRAD_65068	0.178113	PRAD_65068	-0.235492	PRAD_65068	-0.0513614	PRAD_65068	0.128067
	ACC_5592	PTPN7	chr1	202161272	202161773	+	ACC_5592	0.0633336	ACC_5592	-0.0562343	ACC_5592	0.0251227	ACC_5592	0.128052
	LGG_70147	OSBPL1A	chr18	24271962	24272463	+	LGG_70147	-0.0758623	LGG_70147	-0.11122	LGG_70147	0.0318972	LGG_70147	0.128044
	STAD_66894	TACR2	chr10	69409007	69409508	+	STAD_66894	0.207731	STAD_66894	0.231757	STAD_66894	-0.054699	STAD_66894	0.12804
	GBM_64200	CCL3L3	chr17	36197193	36197694	+	GBM_64200	0.0267173	GBM_64200	-0.140023	GBM_64200	0.0344697	GBM_64200	0.128035
	TGCT_58587	DDX19A,RP11-529K1.2	chr16	70346582	70347083	+	TGCT_58587	0.0771551	TGCT_58587	-0.26881	TGCT_58587	-0.106976	TGCT_58587	0.128021
	LIHC_113364	LBP	chr20	38345614	38346115	+	LIHC_113364	-0.102125	LIHC_113364	0.0393525	LIHC_113364	0.0878141	LIHC_113364	0.128019
	KIRP_93284	ACSS3	chr12	81076619	81077120	+	KIRP_93284	0.0498384	KIRP_93284	-0.147365	KIRP_93284	0.185112	KIRP_93284	0.127995
	PCPG_51488	RP11-867O8.5	chr11	65367072	65367573	+	PCPG_51488	0.0298948	PCPG_51488	0.190771	PCPG_51488	0.01496	PCPG_51488	0.127981
	HNSC_62907	TMEM5	chr12	63779576	63780077	+	HNSC_62907	-0.0131753	HNSC_62907	0.0208702	HNSC_62907	0.206942	HNSC_62907	0.127976
	STAD_71742	RP11-702F3.4	chr11	46215956	46216457	+	STAD_71742	-0.00647181	STAD_71742	0.225482	STAD_71742	0.00945803	STAD_71742	0.127963
	ACC_78679	TUBB4A	chr19	6502691	6503192	+	ACC_78679	-0.158722	ACC_78679	-0.304974	ACC_78679	-0.0280798	ACC_78679	0.127956
	ACC_19037	TAPT1	chr4	16226976	16227477	+	ACC_19037	-0.0757593	ACC_19037	-0.189162	ACC_19037	-0.00396622	ACC_19037	0.127939
	BLCA_27460	RP11-468N14.5	chr4	68880858	68881359	+	BLCA_27460	0.0242399	BLCA_27460	0.199497	BLCA_27460	-0.0159788	BLCA_27460	0.127917
	LGG_40734	SAXO1,RRAGA	chr9	19049102	19049603	+	LGG_40734	-0.00609364	LGG_40734	-0.13957	LGG_40734	-0.00755773	LGG_40734	0.127907
	LUSC_35498	CLPTM1L	chr5	1341925	1342426	+	LUSC_35498	0.0132961	LUSC_35498	-0.0723811	LUSC_35498	-0.0429982	LUSC_35498	0.12787
	KIRP_97232	DGKH	chr13	42039556	42040057	+	KIRP_97232	0.00567544	KIRP_97232	-0.102223	KIRP_97232	-0.0663595	KIRP_97232	0.12787
	GBM_51267	OS9	chr12	57693774	57694275	+	GBM_51267	0.13407	GBM_51267	-0.0712227	GBM_51267	0.157926	GBM_51267	0.127865
	SKCM_10036	DISC1	chr1	231626464	231626965	+	SKCM_10036	-0.103069	SKCM_10036	-0.214958	SKCM_10036	0.0220555	SKCM_10036	0.127857
	CHOL_51600	GFER	chr16	1983800	1984301	+	CHOL_51600	0.00362973	CHOL_51600	-0.00800323	CHOL_51600	0.107126	CHOL_51600	0.127856
	SKCM_33488	MCC	chr5	113294752	113295253	+	SKCM_33488	0.0257166	SKCM_33488	-0.350523	SKCM_33488	0.114152	SKCM_33488	0.127852
	LUSC_14331	PUS10	chr2	61018066	61018567	+	LUSC_14331	-0.0208	LUSC_14331	0.0949172	LUSC_14331	-0.00239385	LUSC_14331	0.127845
	GBM_15828	EIF1B-AS1,EIF1B	chr3	40309387	40309888	+	GBM_15828	0.142948	GBM_15828	-0.18681	GBM_15828	0.0115929	GBM_15828	0.127819
	PCPG_62686	UNC79	chr14	93430426	93430927	+	PCPG_62686	-0.0427727	PCPG_62686	-0.330546	PCPG_62686	0.128209	PCPG_62686	0.127812
	KIRC_4628	RP5-1074L1.1	chr1	110339842	110340343	+	KIRC_4628	-0.0700933	KIRC_4628	-0.153914	KIRC_4628	0.00983093	KIRC_4628	0.127787
	ACC_29048	ERVFRD-1	chr6	11111595	11112096	+	ACC_29048	-0.0727672	ACC_29048	-0.163915	ACC_29048	0.148271	ACC_29048	0.127763
	LGG_64463	RSPRY1	chr16	57185413	57185914	+	LGG_64463	-0.0259595	LGG_64463	-0.218564	LGG_64463	-0.0536253	LGG_64463	0.127763
	LUSC_110536	RP1-148H17.1	chr20	47412004	47412505	+	LUSC_110536	0.0389606	LUSC_110536	-0.0352175	LUSC_110536	-0.041592	LUSC_110536	0.127756
	PRAD_92565	RP11-400F19.18	chr17	42509321	42509822	+	PRAD_92565	0.127549	PRAD_92565	0.0939412	PRAD_92565	-0.0471917	PRAD_92565	0.127751
	TGCT_45989	NANOGP1	chr12	7892044	7892545	+	TGCT_45989	-0.0238108	TGCT_45989	0.0782736	TGCT_45989	0.208775	TGCT_45989	0.127748
	CESC_31602	ATE1-AS1	chr10	121927226	121927727	+	CESC_31602	0.0192242	CESC_31602	0.0634646	CESC_31602	0.0271812	CESC_31602	0.127746
	LGG_47804	APBB1	chr11	6418895	6419396	+	LGG_47804	0.0101685	LGG_47804	-0.362119	LGG_47804	-0.0155974	LGG_47804	0.127739
	LGG_62097	TSPAN3	chr15	77070894	77071395	+	LGG_62097	-0.0462037	LGG_62097	-0.297666	LGG_62097	0.0704666	LGG_62097	0.12773
	LUAD_91890	RP11-551L14.4	chr12	31005941	31006442	+	LUAD_91890	0.0523749	LUAD_91890	0.129548	LUAD_91890	0.122481	LUAD_91890	0.127702
	MESO_69878	SLC25A23	chr19	6460127	6460628	+	MESO_69878	0.154593	MESO_69878	-0.0621225	MESO_69878	-0.000440044	MESO_69878	0.127693
	LGG_61090	FBN1,RP11-227D13.1	chr15	48645468	48645969	+	LGG_61090	0.0155149	LGG_61090	-0.411834	LGG_61090	0.130927	LGG_61090	0.127672
	TGCT_69980	AF127936.5	chr21	14763065	14763566	+	TGCT_69980	0.0334958	TGCT_69980	-0.270439	TGCT_69980	0.0121096	TGCT_69980	0.127663
	PCPG_9423	C2orf73	chr2	54330582	54331083	+	PCPG_9423	-0.0231938	PCPG_9423	-0.303649	PCPG_9423	0.0331109	PCPG_9423	0.127658
	SKCM_99575	LGALS1	chr22	37675285	37675786	+	SKCM_99575	0.0616045	SKCM_99575	-0.22449	SKCM_99575	0.0832753	SKCM_99575	0.127639
	LGG_22466	RP11-87F15.2	chr4	176320311	176320812	+	LGG_22466	-0.061337	LGG_22466	-0.250575	LGG_22466	-0.0710909	LGG_22466	0.127627
	CHOL_33578	DDX58	chr9	32526372	32526873	+	CHOL_33578	0.127324	CHOL_33578	0.158641	CHOL_33578	0.108471	CHOL_33578	0.127619
	LIHC_78617	AP006216.5	chr11	116813855	116814356	+	LIHC_78617	0.0904645	LIHC_78617	0.104393	LIHC_78617	0.0290449	LIHC_78617	0.127615
	LIHC_21940	SLC39A10	chr2	195656863	195657364	+	LIHC_21940	0.10885	LIHC_21940	-0.0578174	LIHC_21940	-0.0133376	LIHC_21940	0.127603
	COAD_59851	KANK1	chr9	504439	504940	+	COAD_59851	-0.0295548	COAD_59851	0.0692218	COAD_59851	-0.0747178	COAD_59851	0.127593
	ACC_50330	AS3MT	chr10	102869242	102869743	+	ACC_50330	-0.0707559	ACC_50330	-0.210604	ACC_50330	0.132293	ACC_50330	0.127589
	CESC_24501	AHCYL2	chr7	129224593	129225094	+	CESC_24501	-0.0188893	CESC_24501	-0.0632471	CESC_24501	0.157076	CESC_24501	0.127585
	BRCA_76439	FIG4	chr6	109690312	109690813	+	BRCA_76439	-0.102165	BRCA_76439	0.0242161	BRCA_76439	0.0744957	BRCA_76439	0.127565
	CESC_45846	CTD-2132N18.3,RAB5C	chr17	42154859	42155360	+	CESC_45846	0.0366214	CESC_45846	0.0360889	CESC_45846	-0.0383255	CESC_45846	0.12755
	ACC_19018	CC2D2A	chr4	15469588	15470089	+	ACC_19018	-0.0360903	ACC_19018	-0.135456	ACC_19018	0.147355	ACC_19018	0.127544
	THCA_91065	RP5-1170K4.7	chr22	37078974	37079475	+	THCA_91065	0.122872	THCA_91065	-0.0460356	THCA_91065	0.167813	THCA_91065	0.12754
	LIHC_87879	RNASE4,ANG	chr14	20688451	20688952	+	LIHC_87879	-0.0309732	LIHC_87879	0.072764	LIHC_87879	-0.0628808	LIHC_87879	0.12753
	SKCM_95792	SNORA71B	chr20	38425992	38426493	+	SKCM_95792	0.0128767	SKCM_95792	0.0589934	SKCM_95792	0.176704	SKCM_95792	0.127503
	CESC_30408	LRRC20	chr10	70376659	70377160	+	CESC_30408	0.117391	CESC_30408	0.264729	CESC_30408	0.18921	CESC_30408	0.127501
	TGCT_29038	ANLN	chr7	36389467	36389968	+	TGCT_29038	-0.0893968	TGCT_29038	0.285003	TGCT_29038	0.0785963	TGCT_29038	0.127496
	HNSC_62887	RP11-631N16.2	chr12	62602245	62602746	+	HNSC_62887	0.0673966	HNSC_62887	-0.278069	HNSC_62887	0.0160536	HNSC_62887	0.127485
	ESCA_70745	MIR4676	chr10	72719865	72720366	+	ESCA_70745	-0.0278909	ESCA_70745	0.320814	ESCA_70745	0.196689	ESCA_70745	0.127471
	UCEC_41686	PHACTR2	chr6	143536546	143537047	+	UCEC_41686	-0.0209263	UCEC_41686	0.229888	UCEC_41686	0.065103	UCEC_41686	0.127468
	KIRP_83237	BDNF	chr11	27700168	27700669	+	KIRP_83237	0.0293845	KIRP_83237	-0.234573	KIRP_83237	0.12043	KIRP_83237	0.127451
	LUAD_97261	RP11-200K12.3	chr12	130351379	130351880	+	LUAD_97261	0.106883	LUAD_97261	0.107044	LUAD_97261	0.0217492	LUAD_97261	0.127434
	PCPG_41863	ANKRD20A2	chr9	40222791	40223292	+	PCPG_41863	0.0181577	PCPG_41863	-0.136878	PCPG_41863	0.0594609	PCPG_41863	0.127428
	PCPG_12327	HOXD-AS2	chr2	176137825	176138326	+	PCPG_12327	-0.0984496	PCPG_12327	-0.171865	PCPG_12327	0.0159158	PCPG_12327	0.127402
	GBM_67843	ZNF516,C18orf65	chr18	76495281	76495782	+	GBM_67843	0.0234768	GBM_67843	-0.112705	GBM_67843	-0.0043342	GBM_67843	0.127375
	ACC_25345	EPB41L4A,EPB41L4A-AS2	chr5	112419016	112419517	+	ACC_25345	0.163746	ACC_25345	-0.0872969	ACC_25345	0.141043	ACC_25345	0.12732
	UCEC_91490	RP11-53I6.3,RNF138	chr18	32092252	32092753	+	UCEC_91490	0.00681631	UCEC_91490	-0.106844	UCEC_91490	-0.0976577	UCEC_91490	0.127297
	ESCA_102687	DEF8	chr16	89947894	89948395	+	ESCA_102687	-0.0857574	ESCA_102687	-0.173999	ESCA_102687	-0.0265535	ESCA_102687	0.127296
	TGCT_73193	CLCN5	chrX	49922309	49922810	+	TGCT_73193	-0.0161228	TGCT_73193	0.0246725	TGCT_73193	0.0145671	TGCT_73193	0.127292
	ACC_50136	RP11-179B2.2	chr10	100913138	100913639	+	ACC_50136	-0.00909351	ACC_50136	-0.194511	ACC_50136	0.0332501	ACC_50136	0.127291
	GBM_22139	DDX60L	chr4	168480869	168481370	+	GBM_22139	0.0770361	GBM_22139	-0.115331	GBM_22139	-0.0234308	GBM_22139	0.127282
	GBM_49684	GPR19	chr12	12696454	12696955	+	GBM_49684	0.0388123	GBM_49684	-0.204131	GBM_49684	-0.0284644	GBM_49684	0.127273
	LUSC_42315	MBOAT1	chr6	20212301	20212802	+	LUSC_42315	0.139043	LUSC_42315	0.193372	LUSC_42315	0.0610205	LUSC_42315	0.12727
	COAD_33998	LINC01098	chr4	177728210	177728711	+	COAD_33998	0.033532	COAD_33998	0.286939	COAD_33998	0.156607	COAD_33998	0.127258
	ESCA_99800	ERN2	chr16	23713002	23713503	+	ESCA_99800	0.0278434	ESCA_99800	0.307257	ESCA_99800	0.0179572	ESCA_99800	0.127252
	UCEC_91186	RIOK3	chr18	23452976	23453477	+	UCEC_91186	0.17789	UCEC_91186	0.0105105	UCEC_91186	0.0461671	UCEC_91186	0.127243
	SKCM_34370	SMAD5	chr5	136131997	136132498	+	SKCM_34370	0.124688	SKCM_34370	0.0798105	SKCM_34370	0.0530368	SKCM_34370	0.12722
	LGG_10308	GGCX,VAMP8	chr2	85561295	85561796	+	LGG_10308	-0.0865766	LGG_10308	-0.0914669	LGG_10308	-0.00994521	LGG_10308	0.127219
	TGCT_42594	RBMXL2	chr11	7088747	7089248	+	TGCT_42594	-0.0298093	TGCT_42594	-0.224452	TGCT_42594	-0.00490582	TGCT_42594	0.127173
	SKCM_32694	RPS23	chr5	82278133	82278634	+	SKCM_32694	0.13839	SKCM_32694	-0.00345302	SKCM_32694	0.0477149	SKCM_32694	0.127168
	TGCT_12681	LANCL1,CPS1	chr2	210476519	210477020	+	TGCT_12681	-0.0719208	TGCT_12681	-0.334484	TGCT_12681	0.0321645	TGCT_12681	0.127135
	MESO_7827	RP11-177F15.1	chr1	238484956	238485457	+	MESO_7827	-0.0445611	MESO_7827	-0.149647	MESO_7827	0.086801	MESO_7827	0.127116
	TGCT_48318	GRASP	chr12	52010178	52010679	+	TGCT_48318	0.0381708	TGCT_48318	-0.316635	TGCT_48318	-0.0142261	TGCT_48318	0.127109
	COAD_96585	RP11-44F14.2	chr16	53372401	53372902	+	COAD_96585	0.0307825	COAD_96585	0.289599	COAD_96585	0.000412928	COAD_96585	0.127104
	BLCA_77430	PARP6	chr15	72272476	72272977	+	BLCA_77430	0.0616247	BLCA_77430	-0.22091	BLCA_77430	-0.0391157	BLCA_77430	0.127101
	LGG_51034	ALG9	chr11	111871065	111871566	+	LGG_51034	-0.021083	LGG_51034	-0.245364	LGG_51034	-0.0379908	LGG_51034	0.12703
	LIHC_3353	OSBPL9	chr1	51728595	51729096	+	LIHC_3353	0.0300711	LIHC_3353	-0.0503583	LIHC_3353	-0.0031764	LIHC_3353	0.127009
	ACC_59334	VEZT	chr12	95216927	95217428	+	ACC_59334	-0.01153	ACC_59334	-0.112841	ACC_59334	0.154815	ACC_59334	0.126972
	TGCT_67517	C19orf84	chr19	51390374	51390875	+	TGCT_67517	0.0395901	TGCT_67517	-0.144475	TGCT_67517	0.0724979	TGCT_67517	0.126963
	GBM_56721	RP11-696D21.2	chr14	63299632	63300133	+	GBM_56721	-0.0297521	GBM_56721	-0.236564	GBM_56721	0.0493919	GBM_56721	0.126954
	KIRP_17354	CYP27C1	chr2	127220766	127221267	+	KIRP_17354	-0.0844297	KIRP_17354	-0.126966	KIRP_17354	0.119882	KIRP_17354	0.126932
	LUAD_34301	RP11-302F12.1	chr4	25677788	25678289	+	LUAD_34301	0.150161	LUAD_34301	-0.0443831	LUAD_34301	0.0793337	LUAD_34301	0.126929
	COAD_19498	AC068121.1	chr2	198700215	198700716	+	COAD_19498	-0.0378078	COAD_19498	0.117407	COAD_19498	-0.0812504	COAD_19498	0.126916
	SKCM_20207	SLC26A6	chr3	48635269	48635770	+	SKCM_20207	-0.0615388	SKCM_20207	0.128105	SKCM_20207	-0.0724629	SKCM_20207	0.126915
	LUSC_105857	CEBPG	chr19	33373959	33374460	+	LUSC_105857	0.00269923	LUSC_105857	-0.092846	LUSC_105857	0.0209188	LUSC_105857	0.126912
	CESC_862	RP11-276H7.3	chr1	16158036	16158537	+	CESC_862	0.0618986	CESC_862	0.175714	CESC_862	-0.0861631	CESC_862	0.126889
	TGCT_58324	RP11-95H3.1	chr16	65176667	65177168	+	TGCT_58324	0.138222	TGCT_58324	0.00494858	TGCT_58324	0.0879407	TGCT_58324	0.12688
	TGCT_32473	WEE2-AS1,SSBP1	chr7	141738064	141738565	+	TGCT_32473	-0.0421753	TGCT_32473	-0.0623838	TGCT_32473	0.0654086	TGCT_32473	0.126879
	MESO_69346	FSTL3	chr19	676057	676558	+	MESO_69346	0.2221	MESO_69346	0.015342	MESO_69346	0.117744	MESO_69346	0.126874
	TGCT_45929	CLEC4C	chr12	7751571	7752072	+	TGCT_45929	0.00515914	TGCT_45929	-0.0919692	TGCT_45929	0.0250397	TGCT_45929	0.126863
	LGG_53996	STAT6	chr12	57129327	57129828	+	LGG_53996	-0.0801279	LGG_53996	-0.252492	LGG_53996	-0.0167082	LGG_53996	0.126856
	KIRC_53660	RP11-45A17.4	chr10	131979715	131980216	+	KIRC_53660	0.111283	KIRC_53660	0.00733479	KIRC_53660	0.171832	KIRC_53660	0.126826
	LIHC_608	AL158048.1	chr1	9082608	9083109	+	LIHC_608	0.0290142	LIHC_608	-0.131477	LIHC_608	0.0288689	LIHC_608	0.126825
	STAD_3623	RP4-603I14.3	chr1	46370202	46370703	+	STAD_3623	-0.0486065	STAD_3623	-0.112526	STAD_3623	0.0644457	STAD_3623	0.126822
	UCEC_62282	FANK1	chr10	125895670	125896171	+	UCEC_62282	0.0620213	UCEC_62282	0.0867691	UCEC_62282	0.0030359	UCEC_62282	0.126822
	TGCT_10034	DYSF	chr2	71453321	71453822	+	TGCT_10034	0.0307499	TGCT_10034	-0.193459	TGCT_10034	0.280056	TGCT_10034	0.126821
	LUSC_66085	AKR1C3	chr10	5077276	5077777	+	LUSC_66085	-0.0827794	LUSC_66085	-0.0118812	LUSC_66085	0.0899127	LUSC_66085	0.126797
	GBM_49789	GRIN2B	chr12	13980031	13980532	+	GBM_49789	-0.0871513	GBM_49789	-0.147631	GBM_49789	0.0138883	GBM_49789	0.126775
	ACC_70395	CTD-2574D22.6	chr16	29816562	29817063	+	ACC_70395	0.134267	ACC_70395	0.136619	ACC_70395	0.142317	ACC_70395	0.126772
	TGCT_47325	ASUN,FGFR1OP2	chr12	26938147	26938648	+	TGCT_47325	-0.0110737	TGCT_47325	-0.171911	TGCT_47325	0.086124	TGCT_47325	0.126758
	UCEC_29620	RNU6-784P,RUFY3	chr4	70703763	70704264	+	UCEC_29620	-0.00653715	UCEC_29620	-0.225495	UCEC_29620	-0.0320568	UCEC_29620	0.126754
	CESC_13452	RP11-375I20.6	chr3	134349024	134349525	+	CESC_13452	0.0217365	CESC_13452	0.134892	CESC_13452	0.045619	CESC_13452	0.126749
	LIHC_94734	AC022819.1,HSP90B2P	chr15	99257332	99257833	+	LIHC_94734	0.0025924	LIHC_94734	0.0849498	LIHC_94734	0.0233425	LIHC_94734	0.126738
	CESC_34861	CRACR2A	chr12	3753457	3753958	+	CESC_34861	0.0147868	CESC_34861	0.134601	CESC_34861	-0.121633	CESC_34861	0.126727
	MESO_56414	PTGDR	chr14	52267344	52267845	+	MESO_56414	0.114501	MESO_56414	-0.0289596	MESO_56414	-0.00470035	MESO_56414	0.126661
	PRAD_37283	RREB1	chr6	7107483	7107984	+	PRAD_37283	0.078007	PRAD_37283	0.0957886	PRAD_37283	0.0156725	PRAD_37283	0.126643
	LGG_64465	FAM192A	chr16	57186526	57187027	+	LGG_64465	-0.0237231	LGG_64465	-0.269251	LGG_64465	-0.0594301	LGG_64465	0.126607
	PCPG_30180	CCDC162P	chr6	109293960	109294461	+	PCPG_30180	-0.0127473	PCPG_30180	0.366268	PCPG_30180	0.14018	PCPG_30180	0.126601
	KIRP_36697	MAML3	chr4	140154482	140154983	+	KIRP_36697	0.132023	KIRP_36697	0.176403	KIRP_36697	0.0116765	KIRP_36697	0.126596
	HNSC_27904	CCDC152	chr5	42756524	42757025	+	HNSC_27904	0.0969647	HNSC_27904	-0.152086	HNSC_27904	0.103722	HNSC_27904	0.12659
	KIRC_70479	CPLX3	chr15	74826298	74826799	+	KIRC_70479	-0.0201257	KIRC_70479	-0.17045	KIRC_70479	0.07475	KIRC_70479	0.126575
	MESO_59915	TBC1D2B,SH2D7	chr15	78077455	78077956	+	MESO_59915	-0.0322612	MESO_59915	-0.160144	MESO_59915	-0.0303721	MESO_59915	0.12657
	GBM_5725	MIR181A1HG	chr1	198937233	198937734	+	GBM_5725	0.0105814	GBM_5725	-0.219408	GBM_5725	0.145409	GBM_5725	0.126539
	CESC_42899	SMG1,CTD-2288F12.1	chr16	18926366	18926867	+	CESC_42899	0.0873134	CESC_42899	0.225216	CESC_42899	0.0387079	CESC_42899	0.126516
	KIRC_7005	RP11-25B7.1	chr1	201674880	201675381	+	KIRC_7005	0.083155	KIRC_7005	-0.355615	KIRC_7005	0.104136	KIRC_7005	0.126512
	CESC_20476	XXbac-BPG252P9.10	chr6	30742020	30742521	+	CESC_20476	0.120456	CESC_20476	0.134942	CESC_20476	-0.0147946	CESC_20476	0.126512
	PRAD_77473	ATP7B,ALG11	chr13	52011187	52011688	+	PRAD_77473	-0.0364323	PRAD_77473	-0.0562255	PRAD_77473	-0.0683198	PRAD_77473	0.126485
	LGG_16142	PRICKLE2	chr3	64225182	64225683	+	LGG_16142	-0.0789309	LGG_16142	-0.328892	LGG_16142	0.110607	LGG_16142	0.126465
	LGG_55513	CABP1	chr12	120649890	120650391	+	LGG_55513	-0.155135	LGG_55513	-0.256694	LGG_55513	0.0311161	LGG_55513	0.126463
	LUAD_56144	GPR141,EPDR1	chr7	37683534	37684035	+	LUAD_56144	0.128505	LUAD_56144	-0.0891879	LUAD_56144	0.213693	LUAD_56144	0.126427
	SKCM_43969	AEBP1	chr7	44103536	44104037	+	SKCM_43969	-0.0664203	SKCM_43969	-0.29378	SKCM_43969	-0.00997943	SKCM_43969	0.126379
	GBM_13677	PAX3	chr2	222298834	222299335	+	GBM_13677	-0.0419314	GBM_13677	-0.227279	GBM_13677	-0.0726941	GBM_13677	0.126377
	ESCA_42299	XXbac-BPG299F13.17	chr6	31198732	31199233	+	ESCA_42299	0.142724	ESCA_42299	0.0473784	ESCA_42299	-0.0902634	ESCA_42299	0.126351
	PCPG_23144	CTD-2089N3.3	chr5	50969101	50969602	+	PCPG_23144	0.121614	PCPG_23144	-0.135866	PCPG_23144	0.102371	PCPG_23144	0.126346
	CHOL_6750	AGT	chr1	230714714	230715215	+	CHOL_6750	-0.0769551	CHOL_6750	-0.083871	CHOL_6750	0.134756	CHOL_6750	0.126333
	KIRC_35611	AC091729.8	chr7	1080266	1080767	+	KIRC_35611	-0.0968388	KIRC_35611	-0.0669482	KIRC_35611	-0.025981	KIRC_35611	0.126325
	STAD_83080	SLC46A3	chr13	28719573	28720074	+	STAD_83080	0.0190358	STAD_83080	-0.0870958	STAD_83080	0.095768	STAD_83080	0.126322
	COAD_19378	STK17B	chr2	196176793	196177294	+	COAD_19378	0.0929379	COAD_19378	0.000563795	COAD_19378	-0.0682716	COAD_19378	0.12631
	LGG_66080	GABARAP	chr17	7242249	7242750	+	LGG_66080	0.0552654	LGG_66080	-0.28142	LGG_66080	-0.130022	LGG_66080	0.126297
	SKCM_100225	LINC01315	chr22	42369111	42369612	+	SKCM_100225	0.00295146	SKCM_100225	-0.152001	SKCM_100225	-0.0347549	SKCM_100225	0.126292
	KIRC_57605	SLC35F2	chr11	107859510	107860011	+	KIRC_57605	0.140523	KIRC_57605	0.0356516	KIRC_57605	-0.0167835	KIRC_57605	0.126279
	SKCM_27452	PRKG2	chr4	81215399	81215900	+	SKCM_27452	-0.0191459	SKCM_27452	-0.232972	SKCM_27452	0.0649667	SKCM_27452	0.126264
	CESC_22894	RNF216	chr7	5781452	5781953	+	CESC_22894	-0.0960541	CESC_22894	-0.157136	CESC_22894	0.079821	CESC_22894	0.126241
	LGG_78769	TST,MPST	chr22	37019488	37019989	+	LGG_78769	-0.053166	LGG_78769	-0.10852	LGG_78769	-0.0481686	LGG_78769	0.126235
	CHOL_30773	KAT6A	chr8	42052519	42053020	+	CHOL_30773	-0.0337553	CHOL_30773	0.131223	CHOL_30773	0.0529563	CHOL_30773	0.126186
	KIRP_91918	HOTAIR	chr12	53974623	53975124	+	KIRP_91918	-0.0871506	KIRP_91918	0.0679577	KIRP_91918	0.0506921	KIRP_91918	0.126182
	CHOL_60939	SDHAF1	chr19	35994882	35995383	+	CHOL_60939	0.0928882	CHOL_60939	0.00815992	CHOL_60939	0.0573548	CHOL_60939	0.126172
	COAD_72617	DEPDC7	chr11	33015107	33015608	+	COAD_72617	-0.189231	COAD_72617	-0.0856031	COAD_72617	-0.0544317	COAD_72617	0.126168
	UCEC_11833	RP11-173A6.3	chr1	244730561	244731062	+	UCEC_11833	-0.131934	UCEC_11833	0.0126898	UCEC_11833	0.0345487	UCEC_11833	0.126119
	COAD_71496	PHLDA2	chr11	2930096	2930597	+	COAD_71496	0.240043	COAD_71496	0.378996	COAD_71496	-0.000174707	COAD_71496	0.126116
	SKCM_37070	RP11-716O23.2	chr6	11486391	11486892	+	SKCM_37070	-0.0169688	SKCM_37070	-0.115322	SKCM_37070	-0.050648	SKCM_37070	0.126108
	CESC_10392	PIKFYVE	chr2	208265334	208265835	+	CESC_10392	-0.153458	CESC_10392	-0.266542	CESC_10392	-0.0450754	CESC_10392	0.126089
	CESC_42805	TXNDC11	chr16	11742673	11743174	+	CESC_42805	0.156223	CESC_42805	0.103787	CESC_42805	0.0670028	CESC_42805	0.126084
	TGCT_40687	RP11-472G21.2	chr10	71878145	71878646	+	TGCT_40687	0.0349203	TGCT_40687	-0.192742	TGCT_40687	0.174343	TGCT_40687	0.126073
	PCPG_55667	RP11-603J24.5	chr12	56129327	56129828	+	PCPG_55667	0.0797668	PCPG_55667	-0.0766434	PCPG_55667	0.0331625	PCPG_55667	0.126056
	COAD_33349	RP11-73G16.1	chr4	151955656	151956157	+	COAD_33349	0.0373528	COAD_33349	0.106795	COAD_33349	0.0445502	COAD_33349	0.126056
	CESC_13921	MBNL1	chr3	152268637	152269138	+	CESC_13921	-0.125413	CESC_13921	-0.152972	CESC_13921	-0.0918797	CESC_13921	0.126043
	TGCT_68235	GPCPD1	chr20	5610802	5611303	+	TGCT_68235	0.143851	TGCT_68235	-0.0570958	TGCT_68235	-0.0637887	TGCT_68235	0.126042
	COAD_28383	FLJ42393	chr3	188178294	188178795	+	COAD_28383	0.0395752	COAD_28383	0.163305	COAD_28383	-0.0733521	COAD_28383	0.126004
	PCPG_7064	PGBD5,RP4-553F17.1	chr1	230426197	230426698	+	PCPG_7064	-0.129906	PCPG_7064	-0.198523	PCPG_7064	0.188485	PCPG_7064	0.125995
	CHOL_55672	MAP3K14-AS1	chr17	45247618	45248119	+	CHOL_55672	0.143606	CHOL_55672	0.253058	CHOL_55672	0.0632011	CHOL_55672	0.125994
	COAD_61412	PIP5K1B	chr9	68704959	68705460	+	COAD_61412	-0.0333585	COAD_61412	0.301596	COAD_61412	-0.0131429	COAD_61412	0.125975
	ACC_8775	AHSA2,AC016747.1	chr2	61177090	61177591	+	ACC_8775	-0.135025	ACC_8775	0.0293687	ACC_8775	0.0486096	ACC_8775	0.125944
	CESC_16485	COQ2	chr4	83284546	83285047	+	CESC_16485	0.0389965	CESC_16485	-0.135552	CESC_16485	-0.0303623	CESC_16485	0.125937
	HNSC_75484	ZNF594,RP11-333E1.1	chr17	5191696	5192197	+	HNSC_75484	0.048502	HNSC_75484	-0.292709	HNSC_75484	-0.0198193	HNSC_75484	0.125915
	ESCA_572	RP11-181G12.4	chr1	2211778	2212279	+	ESCA_572	0.0590971	ESCA_572	-0.117086	ESCA_572	-0.0680792	ESCA_572	0.125899
	UCEC_59026	C10orf25	chr10	45001430	45001931	+	UCEC_59026	0.0636511	UCEC_59026	-0.0529174	UCEC_59026	-0.0439329	UCEC_59026	0.12589
	LGG_64566	RP11-459F6.3	chr16	58128658	58129159	+	LGG_64566	-0.12004	LGG_64566	-0.333619	LGG_64566	-0.0594198	LGG_64566	0.125888
	TGCT_22971	UBTD2	chr5	172284502	172285003	+	TGCT_22971	0.115622	TGCT_22971	-0.128312	TGCT_22971	0.0684203	TGCT_22971	0.125888
	CESC_41108	RNF111	chr15	58987364	58987865	+	CESC_41108	0.0260574	CESC_41108	-0.219879	CESC_41108	-0.103329	CESC_41108	0.125882
	STAD_46939	STEAP1	chr7	90154173	90154674	+	STAD_46939	0.0178201	STAD_46939	0.152927	STAD_46939	-0.086821	STAD_46939	0.125875
	HNSC_60333	CACNA2D4	chr12	1811553	1812054	+	HNSC_60333	-0.0427356	HNSC_60333	-0.00899724	HNSC_60333	0.138136	HNSC_60333	0.125875
	KIRP_125140	ZNF826P	chr19	20425522	20426023	+	KIRP_125140	0.0619942	KIRP_125140	-0.190518	KIRP_125140	0.170907	KIRP_125140	0.125872
	HNSC_41782	CUL1	chr7	148697446	148697947	+	HNSC_41782	-0.0592085	HNSC_41782	-0.263356	HNSC_41782	0.0424198	HNSC_41782	0.125853
	LGG_59806	RP11-471B22.3	chr14	90383012	90383513	+	LGG_59806	0.118625	LGG_59806	-0.298631	LGG_59806	-0.0118907	LGG_59806	0.125826
	CESC_20375	ZSCAN31	chr6	28354292	28354793	+	CESC_20375	0.0759212	CESC_20375	0.241776	CESC_20375	0.14729	CESC_20375	0.125824
	MESO_20617	C4orf33	chr4	129095874	129096375	+	MESO_20617	0.0463244	MESO_20617	0.0143074	MESO_20617	0.0332193	MESO_20617	0.125803
	ACC_49650	FAM35A	chr10	87094007	87094508	+	ACC_49650	0.0348128	ACC_49650	-0.0161903	ACC_49650	0.0394928	ACC_49650	0.125791
	LIHC_92988	AC100830.5	chr15	64695409	64695910	+	LIHC_92988	0.00521137	LIHC_92988	-0.389626	LIHC_92988	-0.0153671	LIHC_92988	0.125776
	LGG_50955	RP11-708B6.2	chr11	109584514	109585015	+	LGG_50955	0.0149211	LGG_50955	-0.212924	LGG_50955	-0.0285466	LGG_50955	0.12571
	LGG_61091	FBN1	chr15	48646004	48646505	+	LGG_61091	0.0326031	LGG_61091	-0.429758	LGG_61091	0.13014	LGG_61091	0.125703
	THCA_69784	PATL2	chr15	44677053	44677554	+	THCA_69784	0.0872503	THCA_69784	-0.131907	THCA_69784	-0.0312517	THCA_69784	0.125683
	GBM_22384	RP11-326I11.4	chr4	184537395	184537896	+	GBM_22384	0.130717	GBM_22384	-0.188887	GBM_22384	-0.121805	GBM_22384	0.125647
	PCPG_15691	NT5DC2	chr3	52533681	52534182	+	PCPG_15691	-0.0962377	PCPG_15691	-0.213249	PCPG_15691	0.0236938	PCPG_15691	0.125604
	STAD_72227	CYB561A3	chr11	61357044	61357545	+	STAD_72227	0.0193699	STAD_72227	-0.142463	STAD_72227	-0.0264339	STAD_72227	0.125597
	LIHC_36181	KLKB1	chr4	186226476	186226977	+	LIHC_36181	0.0743076	LIHC_36181	0.0180709	LIHC_36181	0.023603	LIHC_36181	0.125587
	TGCT_25090	STK38	chr6	36547307	36547808	+	TGCT_25090	-0.0555937	TGCT_25090	-0.00591894	TGCT_25090	-0.046457	TGCT_25090	0.125586
	CESC_44468	CRK	chr17	1456114	1456615	+	CESC_44468	0.0223529	CESC_44468	-0.115713	CESC_44468	-0.132218	CESC_44468	0.125575
	GBM_8047	COG2	chr1	230642185	230642686	+	GBM_8047	-0.0800718	GBM_8047	-0.0512078	GBM_8047	0.0452841	GBM_8047	0.125573
	LGG_46778	PCGF6	chr10	103350880	103351381	+	LGG_46778	-0.204394	LGG_46778	-0.238263	LGG_46778	0.00528107	LGG_46778	0.12551
	CESC_44646	UBE2G1	chr17	4366413	4366914	+	CESC_44646	0.0396263	CESC_44646	-0.112735	CESC_44646	-0.0246554	CESC_44646	0.125508
	ESCA_30264	ANKRD18DP	chr3	198080536	198081037	+	ESCA_30264	-0.0941554	ESCA_30264	-0.0592871	ESCA_30264	0.102674	ESCA_30264	0.125491
	ACC_26662	PCDHGA11	chr5	141420783	141421284	+	ACC_26662	0.239075	ACC_26662	-0.246187	ACC_26662	0.122103	ACC_26662	0.125491
	MESO_53559	RBM19	chr12	113966153	113966654	+	MESO_53559	0.0908842	MESO_53559	-0.0558159	MESO_53559	0.145296	MESO_53559	0.125479
	KIRC_53927	POLR2L,TSPAN4	chr11	842942	843443	+	KIRC_53927	0.149736	KIRC_53927	-0.139543	KIRC_53927	-0.0269377	KIRC_53927	0.125468
	LGG_66414	TRIM16	chr17	15684056	15684557	+	LGG_66414	-0.143487	LGG_66414	-0.244574	LGG_66414	-0.0218743	LGG_66414	0.125461
	THCA_5118	ATP1A1	chr1	116382738	116383239	+	THCA_5118	0.0713071	THCA_5118	-0.244934	THCA_5118	-0.0119034	THCA_5118	0.125436
	CESC_1313	STPG1	chr1	24413521	24414022	+	CESC_1313	0.230702	CESC_1313	-0.0476836	CESC_1313	-0.0814114	CESC_1313	0.125414
	SKCM_100061	RP4-756G23.5	chr22	41217473	41217974	+	SKCM_100061	-0.0739909	SKCM_100061	-0.263708	SKCM_100061	-0.0379213	SKCM_100061	0.125411
	COAD_52217	COG5	chr7	107564230	107564731	+	COAD_52217	-0.0514593	COAD_52217	0.0873666	COAD_52217	-0.0745425	COAD_52217	0.125385
	BRCA_163025	ARRDC4	chr15	97959751	97960252	+	BRCA_163025	0.0163149	BRCA_163025	-0.17005	BRCA_163025	-0.0159351	BRCA_163025	0.125343
	KIRP_50471	RP11-203B9.4	chr6	57173166	57173667	+	KIRP_50471	-0.0713203	KIRP_50471	-0.0708738	KIRP_50471	0.0337462	KIRP_50471	0.12534
	KIRC_3646	PGM1	chr1	63593511	63594012	+	KIRC_3646	-0.00978397	KIRC_3646	-0.119927	KIRC_3646	0.034865	KIRC_3646	0.125315
	LGG_19893	PACRGL	chr4	20700110	20700611	+	LGG_19893	0.0259464	LGG_19893	-0.321701	LGG_19893	-0.00224117	LGG_19893	0.125308
	TGCT_33591	SORBS3	chr8	22565430	22565931	+	TGCT_33591	0.0205265	TGCT_33591	-0.230171	TGCT_33591	-0.0466616	TGCT_33591	0.125306
	PCPG_14293	PDCD1	chr2	241859623	241860124	+	PCPG_14293	-0.00776993	PCPG_14293	-0.296806	PCPG_14293	-0.0716189	PCPG_14293	0.125306
	TGCT_61192	GRN	chr17	44344954	44345455	+	TGCT_61192	0.0545727	TGCT_61192	-0.183053	TGCT_61192	0.0106912	TGCT_61192	0.125265
	KIRP_25997	C3orf67-AS1	chr3	58824155	58824656	+	KIRP_25997	-0.065126	KIRP_25997	0.0223467	KIRP_25997	0.128304	KIRP_25997	0.125263
	CESC_3235	TMED5	chr1	93180231	93180732	+	CESC_3235	0.0390769	CESC_3235	-0.00739521	CESC_3235	0.0235287	CESC_3235	0.125263
	PCPG_12471	AC068196.1	chr2	181106235	181106736	+	PCPG_12471	-0.0739019	PCPG_12471	-0.274891	PCPG_12471	0.0406151	PCPG_12471	0.125251
	PCPG_31454	RP3-403L10.3	chr6	157893216	157893717	+	PCPG_31454	-0.0219503	PCPG_31454	-0.09464	PCPG_31454	-0.028902	PCPG_31454	0.125245
	SKCM_61150	EMX2OS	chr10	117477010	117477511	+	SKCM_61150	0.0115733	SKCM_61150	0.0525015	SKCM_61150	0.00356312	SKCM_61150	0.125245
	LUAD_38291	PALLD	chr4	168496777	168497278	+	LUAD_38291	0.115302	LUAD_38291	-0.00248503	LUAD_38291	0.209925	LUAD_38291	0.125234
	PCPG_36408	TMUB1	chr7	151082901	151083402	+	PCPG_36408	-0.0477531	PCPG_36408	-0.130337	PCPG_36408	0.00118182	PCPG_36408	0.12523
	ESCA_31708	SLAIN2	chr4	48341112	48341613	+	ESCA_31708	0.0863865	ESCA_31708	0.00593659	ESCA_31708	-0.022273	ESCA_31708	0.125215
	THCA_39282	NYAP1	chr7	100483132	100483633	+	THCA_39282	-0.0818677	THCA_39282	-0.249594	THCA_39282	-0.0026237	THCA_39282	0.125213
	GBM_56076	FOXG1-AS1	chr14	28765708	28766209	+	GBM_56076	-0.0497377	GBM_56076	-0.234286	GBM_56076	0.0496605	GBM_56076	0.125211
	LIHC_43892	GFOD1	chr6	13408354	13408855	+	LIHC_43892	-0.0655702	LIHC_43892	-0.0864681	LIHC_43892	0.0912685	LIHC_43892	0.125195
	HNSC_11338	RTN4	chr2	55050313	55050814	+	HNSC_11338	-0.000831498	HNSC_11338	0.00856612	HNSC_11338	0.158866	HNSC_11338	0.125172
	BRCA_57070	UFSP2	chr4	185426212	185426713	+	BRCA_57070	0.0672081	BRCA_57070	-0.130264	BRCA_57070	-0.0557771	BRCA_57070	0.125166
	THCA_87103	LINC01384	chr20	22607893	22608394	+	THCA_87103	0.0648624	THCA_87103	-0.132147	THCA_87103	0.102095	THCA_87103	0.125155
	ACC_50176	BTRC	chr10	101353809	101354310	+	ACC_50176	0.0404504	ACC_50176	0.0839101	ACC_50176	0.150559	ACC_50176	0.125153
	KIRP_60224	AC005487.2	chr7	108598106	108598607	+	KIRP_60224	-0.0688627	KIRP_60224	-0.217626	KIRP_60224	0.0263415	KIRP_60224	0.125128
	COAD_33734	DDX60L	chr4	168480212	168480713	+	COAD_33734	0.191778	COAD_33734	-0.140588	COAD_33734	0.0263917	COAD_33734	0.125128
	CHOL_3100	RP11-403I13.8	chr1	145215895	145216396	+	CHOL_3100	0.0102171	CHOL_3100	-0.0981043	CHOL_3100	0.0356519	CHOL_3100	0.125088
	ACC_16895	WWTR1-AS1	chr3	149656698	149657199	+	ACC_16895	0.0660019	ACC_16895	-0.157848	ACC_16895	0.0778319	ACC_16895	0.125083
	SKCM_87702	CYGB	chr17	76537724	76538225	+	SKCM_87702	-0.142526	SKCM_87702	-0.212996	SKCM_87702	-0.0270079	SKCM_87702	0.12504
	ESCA_41739	LARP1P1	chr6	26163664	26164165	+	ESCA_41739	-0.0230912	ESCA_41739	0.188063	ESCA_41739	-0.05981	ESCA_41739	0.125021
	PCPG_19535	RP11-227F19.1	chr4	41747340	41747841	+	PCPG_19535	0.0443502	PCPG_19535	-0.143552	PCPG_19535	0.0686514	PCPG_19535	0.125001
	COAD_33689	TMEM192	chr4	165113443	165113944	+	COAD_33689	0.0269568	COAD_33689	-0.0800673	COAD_33689	0.0322533	COAD_33689	0.125001
	BRCA_174120	SMURF2P1	chr17	30600140	30600641	+	BRCA_174120	-0.0449096	BRCA_174120	-0.0751221	BRCA_174120	0.0839954	BRCA_174120	0.124985
	BRCA_145493	LINC00173	chr12	116533153	116533654	+	BRCA_145493	-0.0695479	BRCA_145493	-0.190538	BRCA_145493	0.0167346	BRCA_145493	0.124977
	COAD_40476	SERPINB1	chr6	2842732	2843233	+	COAD_40476	0.118379	COAD_40476	0.14273	COAD_40476	0.0331294	COAD_40476	0.124966
	LUSC_76167	RP11-744N12.3	chr11	128686730	128687231	+	LUSC_76167	0.00106116	LUSC_76167	-0.207494	LUSC_76167	-0.0225642	LUSC_76167	0.124964
	SKCM_99851	SUN2,DNAL4	chr22	38793982	38794483	+	SKCM_99851	0.0623286	SKCM_99851	-0.183723	SKCM_99851	0.0242437	SKCM_99851	0.124956
	GBM_30392	TCTE3,ERMARD	chr6	169751404	169751905	+	GBM_30392	0.0474207	GBM_30392	-0.0747159	GBM_30392	-0.00127045	GBM_30392	0.124897
	TGCT_33548	FAM160B2	chr8	22088883	22089384	+	TGCT_33548	-0.133323	TGCT_33548	-0.258174	TGCT_33548	-0.0235353	TGCT_33548	0.124861
	KIRP_37431	NPY5R	chr4	163343722	163344223	+	KIRP_37431	0.0333287	KIRP_37431	-0.220048	KIRP_37431	-0.0162875	KIRP_37431	0.12483
	TGCT_27427	FNDC1	chr6	159169124	159169625	+	TGCT_27427	0.0394249	TGCT_27427	-0.193478	TGCT_27427	0.167012	TGCT_27427	0.124803
	LIHC_117510	MPST	chr22	37021897	37022398	+	LIHC_117510	-0.0586824	LIHC_117510	0.0147056	LIHC_117510	-0.0832054	LIHC_117510	0.124784
	MESO_26816	KIAA0319	chr6	24583340	24583841	+	MESO_26816	0.067829	MESO_26816	-0.112439	MESO_26816	0.0627192	MESO_26816	0.124784
	PCPG_75809	MC4R	chr18	60372564	60373065	+	PCPG_75809	-0.0603696	PCPG_75809	-0.189903	PCPG_75809	0.098316	PCPG_75809	0.124761
	BLCA_90605	RP11-806L2.5,TYMS	chr18	657276	657777	+	BLCA_90605	-0.258049	BLCA_90605	0.0650486	BLCA_90605	0.0615585	BLCA_90605	0.124757
	CESC_35664	MIR1293	chr12	50234320	50234821	+	CESC_35664	0.106945	CESC_35664	0.380564	CESC_35664	0.213048	CESC_35664	0.124706
	MESO_46446	WT1	chr11	32431072	32431573	+	MESO_46446	0.0831532	MESO_46446	-0.138953	MESO_46446	0.066229	MESO_46446	0.124697
	MESO_35131	REEP4	chr8	22141694	22142195	+	MESO_35131	0.0797166	MESO_35131	-0.158667	MESO_35131	-0.00803872	MESO_35131	0.124681
	LUAD_84081	PCNAP4	chr11	19275490	19275991	+	LUAD_84081	0.140148	LUAD_84081	0.0472831	LUAD_84081	0.106222	LUAD_84081	0.124669
	TGCT_3976	SIKE1	chr1	114780423	114780924	+	TGCT_3976	0.0354099	TGCT_3976	-0.161168	TGCT_3976	0.0154976	TGCT_3976	0.124653
	LGG_47847	TUB	chr11	8018967	8019468	+	LGG_47847	0.0849361	LGG_47847	-0.396827	LGG_47847	0.107372	LGG_47847	0.124647
	ACC_72537	RP11-106D4.2	chr16	87474613	87475114	+	ACC_72537	0.0354621	ACC_72537	-0.0168558	ACC_72537	0.18839	ACC_72537	0.124645
	PCPG_9494	CCDC88A	chr2	55419728	55420229	+	PCPG_9494	-0.155965	PCPG_9494	-0.403456	PCPG_9494	0.0798025	PCPG_9494	0.124632
	LUSC_26674	RP11-23D24.2	chr3	153980181	153980682	+	LUSC_26674	-0.0536404	LUSC_26674	0.141583	LUSC_26674	0.0979225	LUSC_26674	0.124619
	COAD_113916	SNHG17	chr20	38435143	38435644	+	COAD_113916	-0.00530746	COAD_113916	0.13161	COAD_113916	0.00952282	COAD_113916	0.124606
	GBM_35975	ZNF425,RN7SL521P	chr7	149126606	149127107	+	GBM_35975	-0.0514841	GBM_35975	-0.250923	GBM_35975	0.0383095	GBM_35975	0.124595
	GBM_72442	SGK2	chr20	43564913	43565414	+	GBM_72442	-0.0891801	GBM_72442	-0.040266	GBM_72442	0.0279783	GBM_72442	0.124585
	CESC_9852	AC013463.2	chr2	164991672	164992173	+	CESC_9852	-0.014112	CESC_9852	-0.118583	CESC_9852	-0.03452	CESC_9852	0.124571
	UCEC_15169	GMCL1	chr2	69828810	69829311	+	UCEC_15169	-0.0560971	UCEC_15169	-0.217594	UCEC_15169	0.0125251	UCEC_15169	0.124568
	TGCT_49669	BTG1,RP11-796E2.4	chr12	92145699	92146200	+	TGCT_49669	0.181637	TGCT_49669	-0.213087	TGCT_49669	0.0633158	TGCT_49669	0.124555
	ACC_22151	CTD-3080P12.3	chr5	1178726	1179227	+	ACC_22151	-0.00600975	ACC_22151	0.134002	ACC_22151	0.0855407	ACC_22151	0.124547
	ACC_28509	RP11-423H2.1	chr5	177875244	177875745	+	ACC_28509	0.0193805	ACC_28509	0.0536987	ACC_28509	0.17051	ACC_28509	0.124543
	MESO_19447	GABRA2	chr4	46388590	46389091	+	MESO_19447	0.00411763	MESO_19447	-0.0535997	MESO_19447	-0.0400591	MESO_19447	0.124541
	ESCA_52576	KPNA7	chr7	99207322	99207823	+	ESCA_52576	0.119116	ESCA_52576	0.495658	ESCA_52576	0.165159	ESCA_52576	0.124534
	TGCT_69675	GNAS-AS1	chr20	58850717	58851218	+	TGCT_69675	0.00806547	TGCT_69675	-0.302225	TGCT_69675	0.105937	TGCT_69675	0.12453
	TGCT_66059	AC093074.1	chr19	28396216	28396717	+	TGCT_66059	0.0207203	TGCT_66059	0.109531	TGCT_66059	0.0764859	TGCT_66059	0.124508
	HNSC_78882	ACOX1	chr17	75980006	75980507	+	HNSC_78882	-0.0713142	HNSC_78882	-0.00443447	HNSC_78882	-0.0858071	HNSC_78882	0.124506
	HNSC_64516	FBXW8	chr12	116910689	116911190	+	HNSC_64516	-0.142804	HNSC_64516	-0.236595	HNSC_64516	0.0435523	HNSC_64516	0.124505
	ESCA_126764	GABRE	chrX	151975162	151975663	+	ESCA_126764	0.0347919	ESCA_126764	0.0477621	ESCA_126764	0.0595863	ESCA_126764	0.124481
	BLCA_79512	SNORA75	chr16	9444061	9444562	+	BLCA_79512	0.043465	BLCA_79512	-0.0407781	BLCA_79512	0.00909624	BLCA_79512	0.124464
	SKCM_35033	GRPEL2-AS1,PCYOX1L	chr5	149357693	149358194	+	SKCM_35033	0.227891	SKCM_35033	0.135531	SKCM_35033	0.186929	SKCM_35033	0.124458
	MESO_36572	LY96	chr8	73990852	73991353	+	MESO_36572	0.0446667	MESO_36572	-0.26403	MESO_36572	0.0527228	MESO_36572	0.124452
	CESC_37976	MLNR	chr13	49219829	49220330	+	CESC_37976	-0.0815705	CESC_37976	0.0267211	CESC_37976	0.088439	CESC_37976	0.124425
	CESC_11984	HEMK1	chr3	50568901	50569402	+	CESC_11984	0.141222	CESC_11984	-0.0256971	CESC_11984	-0.0963345	CESC_11984	0.124391
	CESC_40585	SLC12A6	chr15	34337886	34338387	+	CESC_40585	-0.0795471	CESC_40585	-0.122995	CESC_40585	0.0692052	CESC_40585	0.124373
	BRCA_197206	CDC42EP5	chr19	54473589	54474090	+	BRCA_197206	0.179646	BRCA_197206	0.228677	BRCA_197206	-0.0275188	BRCA_197206	0.124367
	MESO_25552	BOD1	chr5	173616497	173616998	+	MESO_25552	0.294413	MESO_25552	0.0293779	MESO_25552	0.0635454	MESO_25552	0.124363
	LUAD_97203	RP11-474D1.4,RP11-474D1.3	chr12	130044814	130045315	+	LUAD_97203	0.0216306	LUAD_97203	0.212924	LUAD_97203	0.0229498	LUAD_97203	0.124359
	PRAD_87024	ZC3H7A	chr16	11759980	11760481	+	PRAD_87024	0.0268729	PRAD_87024	0.14316	PRAD_87024	-0.0161433	PRAD_87024	0.124334
	STAD_12041	AC098828.3	chr2	20156194	20156695	+	STAD_12041	-0.072666	STAD_12041	0.142899	STAD_12041	-0.00650384	STAD_12041	0.124331
	STAD_47547	GNB2	chr7	100673198	100673699	+	STAD_47547	0.109184	STAD_47547	-0.0273286	STAD_47547	-0.0702769	STAD_47547	0.124292
	TGCT_10521	FER1L5	chr2	96642471	96642972	+	TGCT_10521	0.0263726	TGCT_10521	-0.089033	TGCT_10521	0.0766987	TGCT_10521	0.124292
	ACC_64187	CTD-2298J14.2	chr14	41604742	41605243	+	ACC_64187	0.0530852	ACC_64187	-0.245056	ACC_64187	0.174465	ACC_64187	0.124288
	LGG_61658	IQCH-AS1,C15orf61	chr15	67521414	67521915	+	LGG_61658	-0.0227986	LGG_61658	-0.230665	LGG_61658	-0.0269271	LGG_61658	0.124283
	GBM_51327	CDK4	chr12	57752223	57752724	+	GBM_51327	0.115932	GBM_51327	-0.212864	GBM_51327	0.0382033	GBM_51327	0.124265
	ACC_83777	ZNF337-AS1	chr20	25622978	25623479	+	ACC_83777	0.022099	ACC_83777	-0.0795875	ACC_83777	0.0711818	ACC_83777	0.124261
	BRCA_47529	RP11-521A24.1	chr3	173643816	173644317	+	BRCA_47529	-0.0256616	BRCA_47529	-0.101921	BRCA_47529	0.0342774	BRCA_47529	0.124259
	LGG_40288	GPT	chr8	144502408	144502909	+	LGG_40288	-0.0246366	LGG_40288	-0.194977	LGG_40288	-0.0863494	LGG_40288	0.124258
	COAD_102095	RP11-94C24.8	chr17	50538431	50538932	+	COAD_102095	0.0394644	COAD_102095	0.282326	COAD_102095	0.0311388	COAD_102095	0.124224
	SKCM_16503	HIBCH	chr2	190251060	190251561	+	SKCM_16503	-0.0270709	SKCM_16503	-0.14687	SKCM_16503	-0.024041	SKCM_16503	0.124224
	COAD_54127	RP4-639J15.2	chr7	157088949	157089450	+	COAD_54127	-0.00695681	COAD_54127	0.0688794	COAD_54127	0.0243011	COAD_54127	0.124211
	TGCT_24978	C6orf106	chr6	34696652	34697153	+	TGCT_24978	0.0260503	TGCT_24978	-0.143769	TGCT_24978	-0.0760182	TGCT_24978	0.124206
	CESC_47027	SEPT9	chr17	77321489	77321990	+	CESC_47027	0.0529627	CESC_47027	0.00947569	CESC_47027	-0.133492	CESC_47027	0.124206
	LUSC_105369	GATAD2A	chr19	19385424	19385925	+	LUSC_105369	0.0452093	LUSC_105369	-0.0572177	LUSC_105369	0.00526743	LUSC_105369	0.124183
	KIRP_26757	ROBO2	chr3	75906460	75906961	+	KIRP_26757	-0.014421	KIRP_26757	-0.295474	KIRP_26757	0.0892156	KIRP_26757	0.124174
	TGCT_49939	C12orf73,TDG	chr12	103965567	103966068	+	TGCT_49939	0.0551066	TGCT_49939	-0.272195	TGCT_49939	0.0560908	TGCT_49939	0.124173
	LUAD_19853	SCTR	chr2	119524825	119525326	+	LUAD_19853	0.0521305	LUAD_19853	-0.0428504	LUAD_19853	0.0872903	LUAD_19853	0.124164
	SKCM_13912	LINC00152	chr2	87454357	87454858	+	SKCM_13912	0.0642919	SKCM_13912	-0.0139848	SKCM_13912	0.152822	SKCM_13912	0.124134
	GBM_33278	ELDR	chr7	55255433	55255934	+	GBM_33278	0.0169974	GBM_33278	-0.118717	GBM_33278	0.0849485	GBM_33278	0.124127
	TGCT_53119	KCNH5	chr14	63101851	63102352	+	TGCT_53119	-0.0243036	TGCT_53119	-0.0861553	TGCT_53119	0.077187	TGCT_53119	0.124124
	MESO_60147	BNC1	chr15	83283298	83283799	+	MESO_60147	-0.00171941	MESO_60147	-0.275899	MESO_60147	0.0696693	MESO_60147	0.124102
	LGG_22476	AGA	chr4	177442233	177442734	+	LGG_22476	0.186226	LGG_22476	-0.185914	LGG_22476	-0.0547292	LGG_22476	0.124098
	CESC_31830	ADAM8	chr10	133276619	133277120	+	CESC_31830	0.0633718	CESC_31830	0.101278	CESC_31830	0.121802	CESC_31830	0.124073
	ACC_51284	MIR202HG,MIR202	chr10	133247609	133248110	+	ACC_51284	0.0379896	ACC_51284	0.176644	ACC_51284	0.128951	ACC_51284	0.124067
	KIRC_4277	RP11-148B18.1	chr1	94247531	94248032	+	KIRC_4277	0.169353	KIRC_4277	0.0469411	KIRC_4277	0.136546	KIRC_4277	0.124055
	KIRC_73703	RP11-21B23.1	chr16	50368164	50368665	+	KIRC_73703	-0.145609	KIRC_73703	-0.118155	KIRC_73703	0.0615368	KIRC_73703	0.124044
	CESC_34303	SIDT2	chr11	117178517	117179018	+	CESC_34303	0.0491492	CESC_34303	-0.187269	CESC_34303	-0.0638018	CESC_34303	0.123999
	TGCT_58521	ZFP90	chr16	68539003	68539504	+	TGCT_58521	-0.185562	TGCT_58521	-0.343125	TGCT_58521	-0.0625046	TGCT_58521	0.123963
	LUSC_106759	CYP2S1	chr19	41192362	41192863	+	LUSC_106759	0.0163683	LUSC_106759	0.210105	LUSC_106759	0.0672199	LUSC_106759	0.123951
	TGCT_34712	RP11-91I20.1	chr8	60660421	60660922	+	TGCT_34712	0.166802	TGCT_34712	0.142403	TGCT_34712	0.198104	TGCT_34712	0.123949
	LGG_35340	LRRN3	chr7	111089802	111090303	+	LGG_35340	-0.00830151	LGG_35340	-0.290935	LGG_35340	0.122382	LGG_35340	0.123945
	LGG_3264	TCEB1P18	chr1	68376380	68376881	+	LGG_3264	0.00380079	LGG_3264	-0.190767	LGG_3264	-0.0123099	LGG_3264	0.123937
	PCPG_69144	RP11-252E2.1	chr16	75110549	75111050	+	PCPG_69144	-0.0830467	PCPG_69144	-0.349791	PCPG_69144	0.0501039	PCPG_69144	0.12392
	BLCA_85540	RP11-20B24.4	chr17	28896805	28897306	+	BLCA_85540	0.0048525	BLCA_85540	-0.220886	BLCA_85540	0.0133797	BLCA_85540	0.123888
	SKCM_20900	KBTBD8	chr3	66997404	66997905	+	SKCM_20900	0.0167901	SKCM_20900	-0.12407	SKCM_20900	-0.0311634	SKCM_20900	0.123884
	KIRP_50614	MIR30A	chr6	71403353	71403854	+	KIRP_50614	0.0821448	KIRP_50614	-0.223639	KIRP_50614	0.0971889	KIRP_50614	0.123874
	HNSC_3687	MGC27382	chr1	78229332	78229833	+	HNSC_3687	0.0013447	HNSC_3687	-0.221807	HNSC_3687	0.0354901	HNSC_3687	0.123859
	CESC_50820	AP2A1	chr19	49766393	49766894	+	CESC_50820	0.249291	CESC_50820	-0.0440136	CESC_50820	0.0700387	CESC_50820	0.123853
	BLCA_83510	RN7SKP190	chr16	82192667	82193168	+	BLCA_83510	0.034962	BLCA_83510	-0.124023	BLCA_83510	0.147969	BLCA_83510	0.123843
	TGCT_27403	EZR	chr6	158819172	158819673	+	TGCT_27403	0.061644	TGCT_27403	0.106516	TGCT_27403	-0.0643609	TGCT_27403	0.123839
	UCEC_20825	RP11-762N20.1	chr2	232367464	232367965	+	UCEC_20825	-0.0136221	UCEC_20825	0.226871	UCEC_20825	0.0838453	UCEC_20825	0.123829
	MESO_34512	RBM33	chr7	155643765	155644266	+	MESO_34512	-0.1327	MESO_34512	-0.0555147	MESO_34512	-0.0118108	MESO_34512	0.123821
	LUSC_53600	AC000111.3	chr7	117565137	117565638	+	LUSC_53600	0.107757	LUSC_53600	0.198846	LUSC_53600	0.00205245	LUSC_53600	0.123812
	LUAD_38478	RP11-51M24.1	chr4	174376538	174377039	+	LUAD_38478	-0.00187046	LUAD_38478	0.0228308	LUAD_38478	-0.0324779	LUAD_38478	0.1238
	LUAD_91344	RP11-662I13.3	chr12	24901427	24901928	+	LUAD_91344	-0.0651269	LUAD_91344	-0.252034	LUAD_91344	0.11263	LUAD_91344	0.123793
	MESO_16312	PHLDB2	chr3	111911406	111911907	+	MESO_16312	-0.00179748	MESO_16312	-0.13828	MESO_16312	0.0470181	MESO_16312	0.123781
	LIHC_98572	RP11-463O9.2	chr16	86594584	86595085	+	LIHC_98572	0.0670983	LIHC_98572	0.0682359	LIHC_98572	0.0159339	LIHC_98572	0.123751
	BLCA_66087	SLC48A1	chr12	47772960	47773461	+	BLCA_66087	-0.0901038	BLCA_66087	-0.00993939	BLCA_66087	0.0676418	BLCA_66087	0.123723
	GBM_61408	ZNF720	chr16	31712977	31713478	+	GBM_61408	0.0418095	GBM_61408	-0.162272	GBM_61408	0.181795	GBM_61408	0.123696
	CHOL_13235	XCR1	chr3	46027696	46028197	+	CHOL_13235	0.000594915	CHOL_13235	0.0393599	CHOL_13235	-0.0488551	CHOL_13235	0.123666
	PCPG_18932	CCDC96,TADA2B	chr4	7042898	7043399	+	PCPG_18932	0.149571	PCPG_18932	-0.112532	PCPG_18932	0.0641432	PCPG_18932	0.123646
	HNSC_57057	DTX4	chr11	59171808	59172309	+	HNSC_57057	-0.128021	HNSC_57057	-0.0896081	HNSC_57057	0.0145247	HNSC_57057	0.123644
	BRCA_74018	GJB7	chr6	87322889	87323390	+	BRCA_74018	-0.182345	BRCA_74018	-0.130691	BRCA_74018	0.109779	BRCA_74018	0.123637
	BRCA_178692	LRRC59	chr17	50397315	50397816	+	BRCA_178692	0.0854954	BRCA_178692	0.0784601	BRCA_178692	0.0509809	BRCA_178692	0.123633
	STAD_47526	LRCH4,FBXO24	chr7	100586133	100586634	+	STAD_47526	0.168975	STAD_47526	-0.183679	STAD_47526	-0.057287	STAD_47526	0.123632
	CESC_47461	METRNL	chr17	83079273	83079774	+	CESC_47461	0.078063	CESC_47461	-0.132948	CESC_47461	-0.115142	CESC_47461	0.123632
	MESO_53719	CCDC64	chr12	119988620	119989121	+	MESO_53719	0.058035	MESO_53719	0.142469	MESO_53719	0.203984	MESO_53719	0.123629
	BRCA_83663	AC003090.1	chr7	25662845	25663346	+	BRCA_83663	0.0813031	BRCA_83663	-0.117439	BRCA_83663	-0.0437658	BRCA_83663	0.123622
	LIHC_70322	MBL2	chr10	52771518	52772019	+	LIHC_70322	0.143184	LIHC_70322	-0.0432481	LIHC_70322	0.0961256	LIHC_70322	0.123602
	ESCA_109953	LAMA3	chr18	23872053	23872554	+	ESCA_109953	-0.0609337	ESCA_109953	0.210209	ESCA_109953	-0.0599697	ESCA_109953	0.123593
	GBM_3647	SLC16A1,SLC16A1-AS1	chr1	112956034	112956535	+	GBM_3647	-0.137211	GBM_3647	-0.358706	GBM_3647	-0.109941	GBM_3647	0.123588
	UCEC_82268	SRL	chr16	4241818	4242319	+	UCEC_82268	-0.0226934	UCEC_82268	-0.103562	UCEC_82268	0.144061	UCEC_82268	0.12358
	TGCT_44330	CCDC81	chr11	86374496	86374997	+	TGCT_44330	0.007953	TGCT_44330	-0.265204	TGCT_44330	0.113554	TGCT_44330	0.123562
	TGCT_37501	TRBV20OR9-2	chr9	33617491	33617992	+	TGCT_37501	0.0634692	TGCT_37501	0.0889933	TGCT_37501	0.178013	TGCT_37501	0.123562
	COAD_57977	RP11-790J24.2	chr8	108651631	108652132	+	COAD_57977	-0.0611244	COAD_57977	-0.0174635	COAD_57977	-0.0835145	COAD_57977	0.123556
	KIRP_118117	GNA13	chr17	65055636	65056137	+	KIRP_118117	-0.0180409	KIRP_118117	-0.230832	KIRP_118117	0.00530801	KIRP_118117	0.123553
	ACC_19245	RBPJ	chr4	26319443	26319944	+	ACC_19245	0.141907	ACC_19245	0.0326464	ACC_19245	-0.0887304	ACC_19245	0.123543
	MESO_29990	EZR	chr6	158789261	158789762	+	MESO_29990	0.238483	MESO_29990	-0.045586	MESO_29990	0.0598722	MESO_29990	0.123541
	CESC_33745	FCHSD2	chr11	73142816	73143317	+	CESC_33745	-0.0641021	CESC_33745	-0.215388	CESC_33745	0.00918869	CESC_33745	0.123535
	LUSC_95296	BANP	chr16	87959572	87960073	+	LUSC_95296	0.0568152	LUSC_95296	-0.126853	LUSC_95296	-0.0251826	LUSC_95296	0.123504
	CHOL_51523	RP11-616M22.7	chr16	1299345	1299846	+	CHOL_51523	0.0702351	CHOL_51523	0.240742	CHOL_51523	0.080312	CHOL_51523	0.123502
	PCPG_23179	CTD-2203A3.1	chr5	52007170	52007671	+	PCPG_23179	0.108439	PCPG_23179	-0.0749025	PCPG_23179	0.164898	PCPG_23179	0.123481
	LGG_66123	ZBTB4	chr17	7479381	7479882	+	LGG_66123	0.0132923	LGG_66123	-0.315534	LGG_66123	-0.0738315	LGG_66123	0.123479
	THCA_64287	SMAD9	chr13	36920071	36920572	+	THCA_64287	-0.104664	THCA_64287	-0.209375	THCA_64287	-0.0441505	THCA_64287	0.123466
	MESO_3101	DNAJB4,RP11-386I14.4	chr1	78004624	78005125	+	MESO_3101	0.168649	MESO_3101	-0.144648	MESO_3101	0.0474501	MESO_3101	0.123453
	THCA_20240	RPS26P21	chr3	119297910	119298411	+	THCA_20240	0.0248224	THCA_20240	-0.423199	THCA_20240	-0.0238807	THCA_20240	0.123438
	CHOL_26630	CTA-293F17.1	chr7	20331803	20332304	+	CHOL_26630	-0.165166	CHOL_26630	-0.108544	CHOL_26630	0.00994012	CHOL_26630	0.12342
	STAD_71505	RNU6-99P	chr11	39260641	39261142	+	STAD_71505	-0.0165977	STAD_71505	-0.0159626	STAD_71505	-0.00752679	STAD_71505	0.123419
	TGCT_73109	UXT-AS1	chrX	47658474	47658975	+	TGCT_73109	0.0331294	TGCT_73109	-0.163787	TGCT_73109	-0.0798465	TGCT_73109	0.123418
	THCA_93439	RP1-161N10.1,SMAD5-AS1_2	chrX	125205067	125205568	+	THCA_93439	0.0807208	THCA_93439	-0.336331	THCA_93439	0.190016	THCA_93439	0.123406
	ESCA_121343	UMODL1	chr21	42062555	42063056	+	ESCA_121343	0.00936304	ESCA_121343	-0.0229507	ESCA_121343	-0.151512	ESCA_121343	0.123404
	SKCM_73084	TDRD3	chr13	60396928	60397429	+	SKCM_73084	-0.0443009	SKCM_73084	-0.139608	SKCM_73084	-0.0538359	SKCM_73084	0.123399
	CESC_44526	MIR132	chr17	2049868	2050369	+	CESC_44526	0.0818365	CESC_44526	-0.284275	CESC_44526	-0.0609661	CESC_44526	0.123396
	LUSC_41099	RP11-203H2.2	chr6	8342933	8343434	+	LUSC_41099	-0.0629217	LUSC_41099	-0.0464498	LUSC_41099	-0.00596189	LUSC_41099	0.123395
	KIRP_62379	CUL1	chr7	148698046	148698547	+	KIRP_62379	-0.0914758	KIRP_62379	-0.202384	KIRP_62379	0.0342978	KIRP_62379	0.123395
	LIHC_97953	HPR	chr16	72062756	72063257	+	LIHC_97953	-0.0216621	LIHC_97953	-0.130172	LIHC_97953	0.0564923	LIHC_97953	0.123393
	CHOL_48336	MAP4K5,ATL1	chr14	50532423	50532924	+	CHOL_48336	-0.0806316	CHOL_48336	-0.0943425	CHOL_48336	-0.0620156	CHOL_48336	0.123369
	LIHC_72020	CYP2C8	chr10	95067385	95067886	+	LIHC_72020	0.0295967	LIHC_72020	0.00630147	LIHC_72020	0.0478776	LIHC_72020	0.123357
	TGCT_70027	AP000432.1	chr21	17611438	17611939	+	TGCT_70027	0.119287	TGCT_70027	-0.15633	TGCT_70027	0.0136528	TGCT_70027	0.123345
	UCEC_96534	ZNF888	chr19	52923233	52923734	+	UCEC_96534	0.096022	UCEC_96534	0.317823	UCEC_96534	-0.0181783	UCEC_96534	0.123342
	LIHC_48580	VNN2	chr6	132757606	132758107	+	LIHC_48580	0.0715437	LIHC_48580	0.0212362	LIHC_48580	0.0283499	LIHC_48580	0.123341
	KIRC_14274	RP11-394I13.1	chr2	174025080	174025581	+	KIRC_14274	0.0516495	KIRC_14274	-0.187183	KIRC_14274	0.0407912	KIRC_14274	0.123325
	TGCT_54872	DISP2	chr15	40357904	40358405	+	TGCT_54872	0.00521392	TGCT_54872	-0.133404	TGCT_54872	0.0197434	TGCT_54872	0.123302
	COAD_111289	MYH14	chr19	50187874	50188375	+	COAD_111289	0.0736391	COAD_111289	0.341898	COAD_111289	0.0775113	COAD_111289	0.123287
	LGG_62425	AGBL1-AS1	chr15	86316722	86317223	+	LGG_62425	-0.10335	LGG_62425	-0.23308	LGG_62425	-0.0628298	LGG_62425	0.123265
	LIHC_20371	AC097523.3	chr2	138307047	138307548	+	LIHC_20371	-0.0722493	LIHC_20371	-0.13286	LIHC_20371	0.0364245	LIHC_20371	0.123234
	MESO_75303	C21orf62	chr21	32807952	32808453	+	MESO_75303	-0.0388644	MESO_75303	-0.0418691	MESO_75303	-0.0697788	MESO_75303	0.123231
	CHOL_8306	AC098824.6	chr2	42827564	42828065	+	CHOL_8306	-0.0615153	CHOL_8306	-0.248458	CHOL_8306	-0.0140905	CHOL_8306	0.12321
	LGG_40848	C9orf72	chr9	27573918	27574419	+	LGG_40848	0.110519	LGG_40848	-0.219331	LGG_40848	-0.0988237	LGG_40848	0.123202
	PCPG_77570	CTC-250I14.6	chr19	13154192	13154693	+	PCPG_77570	0.254979	PCPG_77570	-0.0282362	PCPG_77570	-0.0874676	PCPG_77570	0.1232
	CHOL_37531	ZNF488	chr10	47384108	47384609	+	CHOL_37531	-0.0492276	CHOL_37531	0.0631581	CHOL_37531	0.167903	CHOL_37531	0.123192
	HNSC_90879	PARVG	chr22	44172328	44172829	+	HNSC_90879	0.0155075	HNSC_90879	-0.355165	HNSC_90879	-0.0840242	HNSC_90879	0.123186
	CESC_47689	SEH1L	chr18	12947668	12948169	+	CESC_47689	0.0952848	CESC_47689	-0.0521347	CESC_47689	-0.0751463	CESC_47689	0.123173
	PCPG_47503	TLL2	chr10	96513706	96514207	+	PCPG_47503	-0.0125473	PCPG_47503	0.207093	PCPG_47503	0.120944	PCPG_47503	0.123172
	PCPG_65751	CHRNB4	chr15	78641809	78642310	+	PCPG_65751	-0.0708515	PCPG_65751	0.0184742	PCPG_65751	0.156431	PCPG_65751	0.123143
	GBM_31766	KBTBD2	chr7	32879520	32880021	+	GBM_31766	0.033117	GBM_31766	-0.146771	GBM_31766	0.14978	GBM_31766	0.123128
	LGG_79515	GRAMD4	chr22	46620006	46620507	+	LGG_79515	-0.120204	LGG_79515	-0.415007	LGG_79515	-0.121694	LGG_79515	0.123118
	SKCM_31895	CTD-2176I21.2	chr5	58863401	58863902	+	SKCM_31895	0.0828391	SKCM_31895	-0.0723104	SKCM_31895	0.086055	SKCM_31895	0.123068
	CESC_31319	OBFC1	chr10	103917528	103918029	+	CESC_31319	0.0560068	CESC_31319	0.151757	CESC_31319	0.0132317	CESC_31319	0.123063
	MESO_45809	RP11-483L5.1	chr11	11569865	11570366	+	MESO_45809	0.0800378	MESO_45809	-0.0709861	MESO_45809	0.153326	MESO_45809	0.123015
	KIRP_60658	ST7-AS1,ST7-OT4_2	chr7	116954788	116955289	+	KIRP_60658	-0.130862	KIRP_60658	-0.225894	KIRP_60658	0.0289159	KIRP_60658	0.123002
	LIHC_87155	RP11-340C20.3	chr13	100198558	100199059	+	LIHC_87155	0.190419	LIHC_87155	-0.0154747	LIHC_87155	0.0271273	LIHC_87155	0.122996
	THCA_29685	NME5	chr5	138139165	138139666	+	THCA_29685	0.159444	THCA_29685	-0.132535	THCA_29685	0.180144	THCA_29685	0.12299
	CHOL_63751	ARHGAP40	chr20	38601517	38602018	+	CHOL_63751	0.022855	CHOL_63751	0.256855	CHOL_63751	0.0952075	CHOL_63751	0.122957
	CESC_16037	KLF3	chr4	38663852	38664353	+	CESC_16037	0.0423476	CESC_16037	-0.0603262	CESC_16037	-0.074445	CESC_16037	0.122953
	PCPG_85495	PRR5	chr22	44668228	44668729	+	PCPG_85495	-0.0143753	PCPG_85495	-0.332096	PCPG_85495	-0.0479408	PCPG_85495	0.122948
	LGG_12132	TTC21B	chr2	165954245	165954746	+	LGG_12132	-0.123676	LGG_12132	-0.361779	LGG_12132	-0.0274951	LGG_12132	0.122939
	ACC_10091	ACTR3	chr2	113889208	113889709	+	ACC_10091	-0.193014	ACC_10091	-0.166244	ACC_10091	-0.0132921	ACC_10091	0.122937
	PRAD_44540	HOXA11,HOXA11-AS1_3,HOXA11-AS1_4	chr7	27185875	27186376	+	PRAD_44540	0.0371308	PRAD_44540	0.188422	PRAD_44540	-0.00947205	PRAD_44540	0.122926
	PCPG_51359	FKBP2	chr11	64241134	64241635	+	PCPG_51359	0.0570465	PCPG_51359	-0.149173	PCPG_51359	-0.0510729	PCPG_51359	0.122913
	CESC_55996	ZNF275	chrX	153333809	153334310	+	CESC_55996	-0.0888794	CESC_55996	-0.0802644	CESC_55996	0.0297303	CESC_55996	0.122911
	KIRC_63231	AC156455.1	chr12	122062749	122063250	+	KIRC_63231	0.189896	KIRC_63231	0.0205791	KIRC_63231	0.111041	KIRC_63231	0.122905
	LUSC_55198	FBXO25	chr8	406631	407132	+	LUSC_55198	0.126451	LUSC_55198	-0.0158982	LUSC_55198	-0.00819559	LUSC_55198	0.122891
	ACC_58217	MSRB3	chr12	65278412	65278913	+	ACC_58217	0.0685186	ACC_58217	-0.316183	ACC_58217	0.089649	ACC_58217	0.122874
	MESO_24663	FGF1	chr5	142621168	142621669	+	MESO_24663	0.211684	MESO_24663	0.10619	MESO_24663	0.195055	MESO_24663	0.122863
	PCPG_49238	DUSP8,KRTAP5-AS1	chr11	1572086	1572587	+	PCPG_49238	0.136436	PCPG_49238	0.078255	PCPG_49238	-0.0879948	PCPG_49238	0.122855
	CESC_13289	MBD4,IFT122	chr3	129439854	129440355	+	CESC_13289	0.0414458	CESC_13289	-0.045987	CESC_13289	-0.043227	CESC_13289	0.122823
	KIRC_87121	CDC25B	chr20	3795467	3795968	+	KIRC_87121	-0.00287776	KIRC_87121	-0.261028	KIRC_87121	0.0771162	KIRC_87121	0.122816
	TGCT_24663	NCR3	chr6	31592986	31593487	+	TGCT_24663	0.00079783	TGCT_24663	-0.0952033	TGCT_24663	-0.0633137	TGCT_24663	0.122806
	TGCT_15048	SFMBT1	chr3	53046477	53046978	+	TGCT_15048	0.00641485	TGCT_15048	-0.0137964	TGCT_15048	-0.118248	TGCT_15048	0.122785
	THCA_67909	RP11-232C2.1	chr14	78754471	78754972	+	THCA_67909	0.139708	THCA_67909	-0.208081	THCA_67909	0.0307918	THCA_67909	0.122782
	ACC_27175	NDST1	chr5	150497534	150498035	+	ACC_27175	0.176689	ACC_27175	0.203578	ACC_27175	0.289165	ACC_27175	0.122772
	TGCT_70029	BTG3	chr21	17612743	17613244	+	TGCT_70029	0.0121929	TGCT_70029	-0.228207	TGCT_70029	0.0483124	TGCT_70029	0.122742
	CESC_46571	SMURF2,AC132812.1	chr17	64662100	64662601	+	CESC_46571	-0.0249959	CESC_46571	-0.0450181	CESC_46571	0.000701559	CESC_46571	0.122738
	BRCA_135079	ALG9-IT1	chr11	111829545	111830046	+	BRCA_135079	-0.0686594	BRCA_135079	-0.163202	BRCA_135079	0.0985629	BRCA_135079	0.122721
	TGCT_45852	LPCAT3	chr12	7018355	7018856	+	TGCT_45852	0.00247193	TGCT_45852	-0.00189576	TGCT_45852	0.0494698	TGCT_45852	0.122697
	ACC_34988	INHBA	chr7	41700671	41701172	+	ACC_34988	0.0831516	ACC_34988	-0.263612	ACC_34988	0.126112	ACC_34988	0.122676
	CHOL_2273	PTGFR	chr1	78490708	78491209	+	CHOL_2273	0.038316	CHOL_2273	-0.308861	CHOL_2273	0.0846018	CHOL_2273	0.122663
	LIHC_75675	CTD-2026G22.1	chr11	49365439	49365940	+	LIHC_75675	0.0506873	LIHC_75675	-0.261444	LIHC_75675	-0.0149067	LIHC_75675	0.122662
	LGG_15348	CCDC13	chr3	42773523	42774024	+	LGG_15348	-0.0233529	LGG_15348	-0.370434	LGG_15348	0.0529469	LGG_15348	0.122653
	PCPG_15969	CADPS	chr3	62875979	62876480	+	PCPG_15969	-0.0313691	PCPG_15969	-0.0559711	PCPG_15969	0.0596163	PCPG_15969	0.122643
	BLCA_76268	RP11-430B1.2	chr15	52179458	52179959	+	BLCA_76268	0.0247864	BLCA_76268	-0.164736	BLCA_76268	0.0468791	BLCA_76268	0.122636
	ESCA_117773	RP11-755J8.1	chr20	30723954	30724455	+	ESCA_117773	0.071543	ESCA_117773	0.0755349	ESCA_117773	0.140506	ESCA_117773	0.12263
	PCPG_86614	RGAG4	chrX	72131806	72132307	+	PCPG_86614	0.0810607	PCPG_86614	-0.402584	PCPG_86614	0.202787	PCPG_86614	0.122616
	CHOL_58727	CNDP2	chr18	74495989	74496490	+	CHOL_58727	0.146023	CHOL_58727	-0.128273	CHOL_58727	-0.0822187	CHOL_58727	0.122599
	TGCT_71182	IGLV4-60	chr22	22161822	22162323	+	TGCT_71182	0.0601401	TGCT_71182	-0.0149812	TGCT_71182	-0.0409312	TGCT_71182	0.122585
	KIRP_94153	RP11-554E23.2	chr12	101962464	101962965	+	KIRP_94153	0.0424355	KIRP_94153	-0.144289	KIRP_94153	0.0224521	KIRP_94153	0.122552
	LGG_53864	CD63	chr12	55729489	55729990	+	LGG_53864	0.131286	LGG_53864	-0.187139	LGG_53864	0.146004	LGG_53864	0.122547
	UCEC_95509	LINC01480	chr19	41535276	41535777	+	UCEC_95509	0.0591643	UCEC_95509	-0.0915523	UCEC_95509	-0.0733092	UCEC_95509	0.1225
	HNSC_57620	LTBP3	chr11	65546491	65546992	+	HNSC_57620	0.0365881	HNSC_57620	0.248736	HNSC_57620	-0.0535598	HNSC_57620	0.122498
	LGG_25799	NR3C1	chr5	143405143	143405644	+	LGG_25799	0.251457	LGG_25799	-0.402489	LGG_25799	0.0295157	LGG_25799	0.12248
	THCA_87132	CST5	chr20	23880363	23880864	+	THCA_87132	0.203062	THCA_87132	-0.0138201	THCA_87132	0.202306	THCA_87132	0.122475
	TGCT_41679	WBP1L	chr10	102775925	102776426	+	TGCT_41679	0.0876223	TGCT_41679	-0.376364	TGCT_41679	-0.0342175	TGCT_41679	0.122472
	ACC_22838	NPR3	chr5	32710995	32711496	+	ACC_22838	0.0604072	ACC_22838	-0.178537	ACC_22838	0.105185	ACC_22838	0.122466
	SKCM_83420	RP11-514D23.3	chr16	86223216	86223717	+	SKCM_83420	0.0195936	SKCM_83420	0.00102386	SKCM_83420	0.0823729	SKCM_83420	0.122458
	CHOL_3826	RIT1	chr1	155911172	155911673	+	CHOL_3826	-0.0959147	CHOL_3826	-0.0597332	CHOL_3826	0.0243919	CHOL_3826	0.122441
	PRAD_44528	HOXA10	chr7	27174485	27174986	+	PRAD_44528	-0.0617505	PRAD_44528	0.193279	PRAD_44528	-0.087017	PRAD_44528	0.122435
	GBM_35643	WDR91	chr7	135210832	135211333	+	GBM_35643	-0.11203	GBM_35643	-0.33587	GBM_35643	-0.0186444	GBM_35643	0.122432
	STAD_44756	STK31	chr7	23709347	23709848	+	STAD_44756	-0.10881	STAD_44756	0.146101	STAD_44756	-0.0403647	STAD_44756	0.122429
	CESC_3601	CAPZA1	chr1	112618031	112618532	+	CESC_3601	-0.00577699	CESC_3601	-0.158568	CESC_3601	-0.0524508	CESC_3601	0.122425
	KIRC_17119	TRIM71	chr3	32817152	32817653	+	KIRC_17119	-0.0788976	KIRC_17119	-0.24969	KIRC_17119	0.0640877	KIRC_17119	0.122423
	CESC_12921	SEC22A	chr3	123201576	123202077	+	CESC_12921	-0.0562359	CESC_12921	0.120131	CESC_12921	0.0610506	CESC_12921	0.122403
	PRAD_54666	NFIB	chr9	14180531	14181032	+	PRAD_54666	0.0495197	PRAD_54666	-0.127161	PRAD_54666	-0.116616	PRAD_54666	0.122393
	TGCT_46163	BTG1P1	chr12	9134588	9135089	+	TGCT_46163	-0.0169048	TGCT_46163	-0.0958728	TGCT_46163	0.0690702	TGCT_46163	0.12238
	ESCA_52181	SAMD9	chr7	93117795	93118296	+	ESCA_52181	0.105445	ESCA_52181	0.0298509	ESCA_52181	0.0966386	ESCA_52181	0.122375
	LGG_36949	FAM66B	chr8	7355118	7355619	+	LGG_36949	0.0400236	LGG_36949	-0.173837	LGG_36949	-0.00840306	LGG_36949	0.122374
	MESO_53386	UBE3B	chr12	109477103	109477604	+	MESO_53386	0.139862	MESO_53386	-0.0718675	MESO_53386	0.0364097	MESO_53386	0.122371
	MESO_63011	PSMD7	chr16	74296022	74296523	+	MESO_63011	-0.00940781	MESO_63011	-0.0777213	MESO_63011	-0.0866563	MESO_63011	0.122368
	THCA_64066	LINC00384	chr13	30160172	30160673	+	THCA_64066	0.12174	THCA_64066	-0.0793906	THCA_64066	0.117419	THCA_64066	0.122366
	STAD_115214	TMPRSS15	chr21	18404072	18404573	+	STAD_115214	0.0267733	STAD_115214	-0.0389851	STAD_115214	-0.030547	STAD_115214	0.122363
	CHOL_33810	GNE	chr9	36258245	36258746	+	CHOL_33810	0.117099	CHOL_33810	-0.221845	CHOL_33810	-0.0135016	CHOL_33810	0.122349
	BRCA_9028	PSMA5	chr1	109426770	109427271	+	BRCA_9028	-0.0258618	BRCA_9028	-0.156618	BRCA_9028	-0.101208	BRCA_9028	0.122348
	PRAD_21988	SUCLG2	chr3	67655060	67655561	+	PRAD_21988	0.159691	PRAD_21988	-0.0418349	PRAD_21988	-0.078878	PRAD_21988	0.122331
	COAD_80791	MYRFL	chr12	69824929	69825430	+	COAD_80791	-0.13427	COAD_80791	0.108609	COAD_80791	0.0920842	COAD_80791	0.122323
	CESC_2773	FGGY	chr1	59296643	59297144	+	CESC_2773	0.0990312	CESC_2773	-0.0349398	CESC_2773	-0.021344	CESC_2773	0.122313
	CHOL_42497	TMEM123,RP11-315O6.1	chr11	102452575	102453076	+	CHOL_42497	-0.114417	CHOL_42497	-0.0837902	CHOL_42497	-0.109954	CHOL_42497	0.122298
	LGG_16065	PTPRG	chr3	61561259	61561760	+	LGG_16065	-0.0259855	LGG_16065	-0.115684	LGG_16065	-0.0593741	LGG_16065	0.122287
	CHOL_21642	PCDHGB4	chr5	141387405	141387906	+	CHOL_21642	0.212472	CHOL_21642	-0.133978	CHOL_21642	0.208925	CHOL_21642	0.122234
	BRCA_200232	GDF5	chr20	35438002	35438503	+	BRCA_200232	-0.00239895	BRCA_200232	-0.187778	BRCA_200232	-0.022641	BRCA_200232	0.122226
	CESC_50380	RELB	chr19	45001190	45001691	+	CESC_50380	0.151557	CESC_50380	0.0783863	CESC_50380	-0.042952	CESC_50380	0.122212
	CESC_2409	LINC01144	chr1	45303478	45303979	+	CESC_2409	0.0664647	CESC_2409	-0.0793069	CESC_2409	-0.0634399	CESC_2409	0.122198
	GBM_20526	GABRA2,RP11-436F23.1	chr4	46389163	46389664	+	GBM_20526	0.0023944	GBM_20526	-0.0246563	GBM_20526	-0.0423054	GBM_20526	0.122186
	MESO_60562	RCCD1	chr15	90954580	90955081	+	MESO_60562	0.026947	MESO_60562	-0.0517312	MESO_60562	-0.018668	MESO_60562	0.122157
	LGG_47364	CTBP2	chr10	125159161	125159662	+	LGG_47364	0.0233995	LGG_47364	0.0829752	LGG_47364	-0.0455953	LGG_47364	0.122139
	LGG_23965	CTD-2235C13.2	chr5	75337397	75337898	+	LGG_23965	0.132895	LGG_23965	-0.0891395	LGG_23965	0.0344477	LGG_23965	0.122123
	MESO_65983	SPATA20	chr17	50546880	50547381	+	MESO_65983	0.150731	MESO_65983	0.160159	MESO_65983	0.0641385	MESO_65983	0.122096
	TGCT_60195	SPECC1	chr17	20155688	20156189	+	TGCT_60195	0.00167974	TGCT_60195	0.175214	TGCT_60195	0.0978925	TGCT_60195	0.12208
	SKCM_21313	GXYLT2	chr3	72887750	72888251	+	SKCM_21313	-0.0315773	SKCM_21313	-0.142549	SKCM_21313	0.119858	SKCM_21313	0.122077
	LUAD_6043	CHIA	chr1	111290062	111290563	+	LUAD_6043	0.0554206	LUAD_6043	-0.208334	LUAD_6043	0.0966368	LUAD_6043	0.122072
	LGG_65513	RP4-536B24.4	chr16	87779031	87779532	+	LGG_65513	-0.0914533	LGG_65513	-0.123514	LGG_65513	-0.0239664	LGG_65513	0.122054
	BLCA_41477	AC019117.2	chr7	17460575	17461076	+	BLCA_41477	0.0396915	BLCA_41477	-0.087781	BLCA_41477	0.143801	BLCA_41477	0.122035
	LIHC_3773	C8B	chr1	56966332	56966833	+	LIHC_3773	0.00907932	LIHC_3773	-0.107597	LIHC_3773	0.105695	LIHC_3773	0.12203
	KIRC_62476	RP11-554D14.1	chr12	107912348	107912849	+	KIRC_62476	0.118011	KIRC_62476	-0.283452	KIRC_62476	0.104268	KIRC_62476	0.122017
	CHOL_14984	CLDN18	chr3	138009066	138009567	+	CHOL_14984	0.0156945	CHOL_14984	-0.067431	CHOL_14984	0.0317339	CHOL_14984	0.122013
	PCPG_50025	SERGEF	chr11	18013412	18013913	+	PCPG_50025	0.0720204	PCPG_50025	-0.0803508	PCPG_50025	-0.0101891	PCPG_50025	0.121983
	TGCT_43208	HARBI1,ATG13	chr11	46616981	46617482	+	TGCT_43208	-0.0308657	TGCT_43208	-0.137739	TGCT_43208	-0.0498622	TGCT_43208	0.121974
	LIHC_73776	CHID1	chr11	915683	916184	+	LIHC_73776	0.00843163	LIHC_73776	-0.190796	LIHC_73776	0.0205534	LIHC_73776	0.12197
	THCA_29231	GRAMD3	chr5	126461764	126462265	+	THCA_29231	0.188938	THCA_29231	-0.108799	THCA_29231	0.0380443	THCA_29231	0.12195
	PCPG_66713	SSTR5-AS1,SSTR5	chr16	1078536	1079037	+	PCPG_66713	0.0745441	PCPG_66713	0.389394	PCPG_66713	-0.0101168	PCPG_66713	0.121917
	PRAD_62762	TM9SF3	chr10	96587360	96587861	+	PRAD_62762	0.109905	PRAD_62762	-0.0406136	PRAD_62762	-0.061355	PRAD_62762	0.121915
	LUSC_34033	NDNF	chr4	121072435	121072936	+	LUSC_34033	0.0594265	LUSC_34033	-0.100988	LUSC_34033	-0.0500061	LUSC_34033	0.121904
	BRCA_160531	RP11-19J5.2	chr15	69823109	69823610	+	BRCA_160531	-0.0281299	BRCA_160531	0.0892192	BRCA_160531	0.168544	BRCA_160531	0.12189
	MESO_23861	CTD-2287O16.5,COMMD10	chr5	116085152	116085653	+	MESO_23861	0.158478	MESO_23861	-0.281877	MESO_23861	0.00125025	MESO_23861	0.121888
	CHOL_1901	ZCCHC11	chr1	52552644	52553145	+	CHOL_1901	-0.0802795	CHOL_1901	-0.314994	CHOL_1901	-0.034902	CHOL_1901	0.121879
	UCEC_16507	RP11-76I14.1	chr2	103873935	103874436	+	UCEC_16507	0.0206974	UCEC_16507	-0.139332	UCEC_16507	0.0118091	UCEC_16507	0.121867
	MESO_53990	SETD8	chr12	123383579	123384080	+	MESO_53990	0.204334	MESO_53990	0.069476	MESO_53990	0.235021	MESO_53990	0.121866
	MESO_5522	TOP1P1	chr1	171345562	171346063	+	MESO_5522	-0.0183603	MESO_5522	-0.0620196	MESO_5522	0.0621561	MESO_5522	0.121855
	PCPG_20116	PRDM8	chr4	80183993	80184494	+	PCPG_20116	0.119189	PCPG_20116	-0.116611	PCPG_20116	-0.0123327	PCPG_20116	0.121854
	ACC_41653	LINC00535,FAM92A1	chr8	93700271	93700772	+	ACC_41653	-0.219206	ACC_41653	-0.283059	ACC_41653	0.146542	ACC_41653	0.121848
	THCA_30807	WWC1	chr5	168431123	168431624	+	THCA_30807	0.180078	THCA_30807	-0.0503723	THCA_30807	0.108973	THCA_30807	0.121847
	MESO_64505	IFT20	chr17	28336142	28336643	+	MESO_64505	0.0408142	MESO_64505	-0.0727645	MESO_64505	0.0165431	MESO_64505	0.121827
	LIHC_18972	AC019097.7	chr2	99101645	99102146	+	LIHC_18972	0.0959964	LIHC_18972	-0.240936	LIHC_18972	0.103914	LIHC_18972	0.121827
	BRCA_191410	CCDC130	chr19	13730577	13731078	+	BRCA_191410	-0.0821921	BRCA_191410	0.0742743	BRCA_191410	-0.0652472	BRCA_191410	0.121813
	THCA_31433	CTC-338M12.6	chr5	181198997	181199498	+	THCA_31433	0.17993	THCA_31433	0.0716107	THCA_31433	0.163752	THCA_31433	0.121796
	LIHC_89105	CTD-2315A10.2	chr14	59137131	59137632	+	LIHC_89105	0.0642441	LIHC_89105	-0.115133	LIHC_89105	0.0755043	LIHC_89105	0.121786
	PCPG_49138	PANO1	chr11	797137	797638	+	PCPG_49138	-0.00621612	PCPG_49138	-0.189528	PCPG_49138	-0.0246164	PCPG_49138	0.121776
	BRCA_174507	RP11-799D4.3	chr17	35167594	35168095	+	BRCA_174507	0.0894854	BRCA_174507	0.152521	BRCA_174507	0.151038	BRCA_174507	0.121767
	TGCT_19019	ANXA3	chr4	78551441	78551942	+	TGCT_19019	0.112603	TGCT_19019	0.27771	TGCT_19019	-0.0470782	TGCT_19019	0.121756
	LIHC_102080	RP11-700H6.4	chr17	50909958	50910459	+	LIHC_102080	0.0713925	LIHC_102080	0.102602	LIHC_102080	-0.0325016	LIHC_102080	0.121754
	LIHC_104708	SECTM1	chr17	82334603	82335104	+	LIHC_104708	0.0922666	LIHC_104708	0.139749	LIHC_104708	-0.123069	LIHC_104708	0.121754
	LGG_35383	TMEM168	chr7	112790398	112790899	+	LGG_35383	0.013696	LGG_35383	0.132379	LGG_35383	-0.0703417	LGG_35383	0.121729
	ACC_16187	RUVBL1	chr3	128153670	128154171	+	ACC_16187	-0.177098	ACC_16187	-0.114038	ACC_16187	0.0197072	ACC_16187	0.121729
	LUSC_26074	SLC9A9	chr3	143848259	143848760	+	LUSC_26074	0.0160547	LUSC_26074	-0.263636	LUSC_26074	0.00230759	LUSC_26074	0.121701
	UCEC_26226	PLCH1	chr3	155744862	155745363	+	UCEC_26226	-0.180419	UCEC_26226	0.0935976	UCEC_26226	-0.0168951	UCEC_26226	0.121696
	PCPG_35038	VGF	chr7	101165418	101165919	+	PCPG_35038	-0.0273573	PCPG_35038	-0.108532	PCPG_35038	0.0566086	PCPG_35038	0.12169
	ACC_49965	RNA5SP324	chr10	96618510	96619011	+	ACC_49965	0.0625876	ACC_49965	-0.16333	ACC_49965	-0.047896	ACC_49965	0.121686
	ACC_83349	LINC00687	chr20	11850236	11850737	+	ACC_83349	0.173049	ACC_83349	0.214381	ACC_83349	0.0598246	ACC_83349	0.121645
	CHOL_10366	LYPD1	chr2	132670621	132671122	+	CHOL_10366	-0.128907	CHOL_10366	-0.15846	CHOL_10366	0.0621117	CHOL_10366	0.121623
	GBM_76990	VMA21	chrX	151396176	151396677	+	GBM_76990	-0.0401861	GBM_76990	-0.2851	GBM_76990	0.043495	GBM_76990	0.121578
	HNSC_66959	DHRS4L2	chr14	23988597	23989098	+	HNSC_66959	0.0557782	HNSC_66959	0.256777	HNSC_66959	0.0991364	HNSC_66959	0.121569
	CHOL_27279	IGFBP3	chr7	45921298	45921799	+	CHOL_27279	-0.113819	CHOL_27279	-0.0965549	CHOL_27279	0.0668709	CHOL_27279	0.121568
	LGG_29496	POU3F2	chr6	98833625	98834126	+	LGG_29496	-0.0955083	LGG_29496	-0.454058	LGG_29496	0.0943822	LGG_29496	0.121556
	MESO_60282	CTD-2262B20.1	chr15	85415001	85415502	+	MESO_60282	0.0370218	MESO_60282	-0.149431	MESO_60282	0.100618	MESO_60282	0.12154
	TGCT_45127	WNT5B	chr12	1628947	1629448	+	TGCT_45127	0.0412147	TGCT_45127	0.0698425	TGCT_45127	-0.00303463	TGCT_45127	0.121508
	LGG_11747	MBD5	chr2	148019958	148020459	+	LGG_11747	-0.0531032	LGG_11747	-0.0551864	LGG_11747	0.106003	LGG_11747	0.121497
	CESC_10352	MDH1B,FASTKD2	chr2	206765357	206765858	+	CESC_10352	-0.00090138	CESC_10352	-0.15704	CESC_10352	-0.0591976	CESC_10352	0.121497
	CESC_13874	ERICH6,ERICH6-AS1	chr3	150703700	150704201	+	CESC_13874	0.0915075	CESC_13874	-0.0648799	CESC_13874	0.136441	CESC_13874	0.121491
	CESC_15158	LINC00884	chr3	194486792	194487293	+	CESC_15158	-0.043384	CESC_15158	-0.159032	CESC_15158	-0.113509	CESC_15158	0.121486
	TGCT_31157	EPHB4	chr7	100828014	100828515	+	TGCT_31157	-0.150137	TGCT_31157	0.0713789	TGCT_31157	-0.0317288	TGCT_31157	0.121483
	ACC_2864	DIRAS3	chr1	68051479	68051980	+	ACC_2864	0.189431	ACC_2864	-0.133932	ACC_2864	0.156432	ACC_2864	0.121473
	LUSC_42048	TPMT,KDM1B	chr6	18155075	18155576	+	LUSC_42048	0.0526224	LUSC_42048	0.13879	LUSC_42048	0.0580847	LUSC_42048	0.121436
	TGCT_35446	FAM92A1	chr8	93699628	93700129	+	TGCT_35446	-0.206426	TGCT_35446	-0.271067	TGCT_35446	0.100882	TGCT_35446	0.12143
	LIHC_87274	TEX30	chr13	102770334	102770835	+	LIHC_87274	-0.151032	LIHC_87274	-0.0192824	LIHC_87274	0.0970938	LIHC_87274	0.121426
	LGG_32058	IGF2BP3	chr7	23471019	23471520	+	LGG_32058	-0.154561	LGG_32058	-0.0349697	LGG_32058	0.00664597	LGG_32058	0.121398
	KIRC_26197	PIK3R1	chr5	68290102	68290603	+	KIRC_26197	0.0421308	KIRC_26197	-0.193029	KIRC_26197	0.0883495	KIRC_26197	0.121362
	SKCM_1039	CROCC	chr1	16920923	16921424	+	SKCM_1039	-0.0627308	SKCM_1039	-0.202668	SKCM_1039	-0.00657336	SKCM_1039	0.121339
	LUSC_47200	PDE7B	chr6	136037450	136037951	+	LUSC_47200	0.114497	LUSC_47200	-0.229393	LUSC_47200	0.214626	LUSC_47200	0.121332
	ACC_60310	IQCD	chr12	113221684	113222185	+	ACC_60310	0.12329	ACC_60310	0.0316404	ACC_60310	0.180835	ACC_60310	0.121304
	TGCT_50080	TMEM119	chr12	108597915	108598416	+	TGCT_50080	0.0353376	TGCT_50080	-0.132485	TGCT_50080	0.0175634	TGCT_50080	0.121279
	LGG_40891	SUGT1P	chr9	33510895	33511396	+	LGG_40891	0.0621738	LGG_40891	-0.241191	LGG_40891	0.00857704	LGG_40891	0.121275
	MESO_30515	RP11-1275H24.2	chr7	5424988	5425489	+	MESO_30515	-0.130586	MESO_30515	-0.268823	MESO_30515	-0.0369499	MESO_30515	0.12119
	SKCM_95114	GZF1	chr20	23361853	23362354	+	SKCM_95114	0.115504	SKCM_95114	-0.088957	SKCM_95114	-0.0402173	SKCM_95114	0.12118
	SKCM_78379	SLC24A5	chr15	48120686	48121187	+	SKCM_78379	-0.0430557	SKCM_78379	-0.148629	SKCM_78379	-0.0298093	SKCM_78379	0.121178
	LIHC_34549	MTTP	chr4	99573918	99574419	+	LIHC_34549	0.0558153	LIHC_34549	-0.112166	LIHC_34549	0.0574363	LIHC_34549	0.121178
	HNSC_25553	RP11-73K9.2	chr4	112231944	112232445	+	HNSC_25553	-0.0182593	HNSC_25553	-0.12759	HNSC_25553	-0.0135213	HNSC_25553	0.121176
	ACC_23694	GPBP1	chr5	57175517	57176018	+	ACC_23694	0.126018	ACC_23694	-0.164958	ACC_23694	0.0878301	ACC_23694	0.121173
	UCEC_16623	LIMS1	chr2	108533260	108533761	+	UCEC_16623	-0.0583377	UCEC_16623	0.118932	UCEC_16623	0.0208468	UCEC_16623	0.12116
	TGCT_49066	RAP1B	chr12	68610540	68611041	+	TGCT_49066	0.109995	TGCT_49066	0.0676658	TGCT_49066	0.140351	TGCT_49066	0.121158
	CESC_12646	GCSAM,RP11-757F18.5	chr3	112133029	112133530	+	CESC_12646	0.0678927	CESC_12646	-0.0927809	CESC_12646	-0.00107754	CESC_12646	0.121137
	SKCM_33836	CTD-2308B18.3	chr5	124536383	124536884	+	SKCM_33836	0.0128697	SKCM_33836	-0.158609	SKCM_33836	0.0600136	SKCM_33836	0.121128
	STAD_11762	PDIA6	chr2	10821216	10821717	+	STAD_11762	-0.0707959	STAD_11762	-0.109729	STAD_11762	-0.016029	STAD_11762	0.121125
	SKCM_1750	RP11-40H20.4	chr1	27234750	27235251	+	SKCM_1750	0.0417754	SKCM_1750	-0.155284	SKCM_1750	-0.0380975	SKCM_1750	0.121123
	KIRP_22781	RP11-204C23.1	chr3	1987954	1988455	+	KIRP_22781	0.147654	KIRP_22781	-0.104702	KIRP_22781	0.161227	KIRP_22781	0.121116
	CESC_32561	HIPK3	chr11	33257044	33257545	+	CESC_32561	-0.0182036	CESC_32561	-0.202601	CESC_32561	0.000422755	CESC_32561	0.121105
	STAD_74944	MMP1	chr11	102797941	102798442	+	STAD_74944	0.0276354	STAD_74944	0.245709	STAD_74944	0.0660113	STAD_74944	0.121088
	KIRC_63419	NCOR2	chr12	124422468	124422969	+	KIRC_63419	0.10447	KIRC_63419	0.224313	KIRC_63419	0.0127272	KIRC_63419	0.121073
	PCPG_52790	ZC3H12C	chr11	110130562	110131063	+	PCPG_52790	-0.186722	PCPG_52790	-0.0820071	PCPG_52790	-0.0602323	PCPG_52790	0.121059
	UCEC_58509	LRRC37A6P	chr10	27252349	27252850	+	UCEC_58509	-0.00459189	UCEC_58509	0.120996	UCEC_58509	0.109372	UCEC_58509	0.121055
	CESC_41298	VWA9,SLC24A1	chr15	65610989	65611490	+	CESC_41298	0.0355056	CESC_41298	-0.129139	CESC_41298	0.094252	CESC_41298	0.121023
	BRCA_25396	AC013717.3	chr2	44270394	44270895	+	BRCA_25396	-0.144684	BRCA_25396	-0.0267531	BRCA_25396	-0.0465111	BRCA_25396	0.121023
	PCPG_9771	AC023115.4	chr2	67323537	67324038	+	PCPG_9771	-0.0234679	PCPG_9771	-0.0592695	PCPG_9771	0.133091	PCPG_9771	0.121003
	COAD_94057	CTD-2147F2.1	chr15	97410874	97411375	+	COAD_94057	0.047349	COAD_94057	0.129456	COAD_94057	-0.00471792	COAD_94057	0.121
	UCEC_86182	PLD6	chr17	17206644	17207145	+	UCEC_86182	0.057682	UCEC_86182	0.0361728	UCEC_86182	-0.126789	UCEC_86182	0.120978
	GBM_14080	IQCA1	chr2	236503516	236504017	+	GBM_14080	0.0805683	GBM_14080	-0.201908	GBM_14080	0.137052	GBM_14080	0.120977
	PCPG_13647	NYAP2	chr2	225400139	225400640	+	PCPG_13647	-0.0343631	PCPG_13647	-0.254241	PCPG_13647	0.157147	PCPG_13647	0.120975
	CESC_43131	SMG1P2	chr16	29595226	29595727	+	CESC_43131	0.128695	CESC_43131	0.374032	CESC_43131	0.131905	CESC_43131	0.120964
	TGCT_24853	PHF1	chr6	33410161	33410662	+	TGCT_24853	0.143014	TGCT_24853	0.0348221	TGCT_24853	-0.0573277	TGCT_24853	0.120947
	MESO_58432	RP11-519G16.3	chr15	45458710	45459211	+	MESO_58432	0.123446	MESO_58432	-0.117233	MESO_58432	0.00408378	MESO_58432	0.12093
	BLCA_85681	SMURF2P1	chr17	30600643	30601144	+	BLCA_85681	-0.101538	BLCA_85681	-0.207562	BLCA_85681	0.0511983	BLCA_85681	0.120927
	TGCT_67460	MYBPC2	chr19	50432159	50432660	+	TGCT_67460	-0.0117906	TGCT_67460	-0.277712	TGCT_67460	-0.101992	TGCT_67460	0.120925
	TGCT_62227	AXIN2	chr17	65561380	65561881	+	TGCT_62227	-0.066039	TGCT_62227	-0.0248851	TGCT_62227	-0.0673997	TGCT_62227	0.120898
	COAD_47599	RP11-503C24.1	chr6	168193612	168194113	+	COAD_47599	0.012954	COAD_47599	0.11032	COAD_47599	-0.073366	COAD_47599	0.120891
	LIHC_18491	KCMF1	chr2	84970934	84971435	+	LIHC_18491	-0.0403272	LIHC_18491	0.0855078	LIHC_18491	0.0544812	LIHC_18491	0.120879
	CESC_32085	FAM86GP	chr11	3422826	3423327	+	CESC_32085	0.262031	CESC_32085	0.157019	CESC_32085	0.0757547	CESC_32085	0.120879
	ESCA_108177	RHBDF2	chr17	76501769	76502270	+	ESCA_108177	0.0537651	ESCA_108177	0.0288436	ESCA_108177	0.00818304	ESCA_108177	0.120859
	ACC_81609	PPP5D1,CALM3	chr19	46601669	46602170	+	ACC_81609	0.0331909	ACC_81609	-0.118495	ACC_81609	-0.0210329	ACC_81609	0.120855
	HNSC_57764	PELI3	chr11	66466524	66467025	+	HNSC_57764	0.0448295	HNSC_57764	-0.0567655	HNSC_57764	0.0462317	HNSC_57764	0.120849
	CESC_1464	ZDHHC18	chr1	26826409	26826910	+	CESC_1464	-0.0162689	CESC_1464	-0.127493	CESC_1464	-0.0383925	CESC_1464	0.120835
	ACC_83858	RP11-243J16.7	chr20	31685494	31685995	+	ACC_83858	0.0269368	ACC_83858	-0.0045928	ACC_83858	0.096956	ACC_83858	0.120825
	TGCT_14467	AC099332.1	chr3	39417288	39417789	+	TGCT_14467	0.0485459	TGCT_14467	-0.0467142	TGCT_14467	0.186692	TGCT_14467	0.120811
	MESO_10196	DNAH6	chr2	84516176	84516677	+	MESO_10196	0.0876516	MESO_10196	-0.0229456	MESO_10196	0.142435	MESO_10196	0.120807
	BRCA_161951	RP11-182J1.17	chr15	84606721	84607222	+	BRCA_161951	0.0603965	BRCA_161951	0.194034	BRCA_161951	0.114308	BRCA_161951	0.120804
	TGCT_55041	TTBK2	chr15	42920658	42921159	+	TGCT_55041	0.1116	TGCT_55041	-0.302509	TGCT_55041	0.0556728	TGCT_55041	0.120769
	UCEC_20826	RP11-762N20.1	chr2	232368149	232368650	+	UCEC_20826	-0.0514648	UCEC_20826	0.151408	UCEC_20826	0.078084	UCEC_20826	0.120746
	PRAD_95090	C1QTNF1	chr17	79024857	79025358	+	PRAD_95090	0.182558	PRAD_95090	0.173423	PRAD_95090	-0.0135207	PRAD_95090	0.120745
	LIHC_57198	SLC39A14	chr8	22366367	22366868	+	LIHC_57198	-0.00249686	LIHC_57198	-0.0854564	LIHC_57198	-0.00352563	LIHC_57198	0.120744
	KIRP_671	RP3-477M7.5	chr1	8907971	8908472	+	KIRP_671	0.031428	KIRP_671	-0.0818367	KIRP_671	0.152598	KIRP_671	0.120714
	CESC_21934	L3MBTL3	chr6	130018317	130018818	+	CESC_21934	-0.034008	CESC_21934	-0.154263	CESC_21934	0.053802	CESC_21934	0.120711
	LUSC_75653	RP11-158I9.1	chr11	118820859	118821360	+	LUSC_75653	0.1451	LUSC_75653	-0.141528	LUSC_75653	-0.0130463	LUSC_75653	0.120708
	CESC_37876	NUFIP1,GPALPP1	chr13	44989223	44989724	+	CESC_37876	-0.0173102	CESC_37876	-0.115846	CESC_37876	-0.0715614	CESC_37876	0.120699
	CHOL_49528	GOLGA6L2	chr15	23446999	23447500	+	CHOL_49528	0.0241087	CHOL_49528	0.129787	CHOL_49528	0.0411208	CHOL_49528	0.120697
	CESC_8135	EPAS1	chr2	46296416	46296917	+	CESC_8135	0.155154	CESC_8135	-0.022635	CESC_8135	0.0578902	CESC_8135	0.120692
	LGG_44443	STAM-AS1,STAM	chr10	17643944	17644445	+	LGG_44443	-0.126873	LGG_44443	-0.225388	LGG_44443	0.0491115	LGG_44443	0.120679
	MESO_53685	TAOK3	chr12	118190248	118190749	+	MESO_53685	0.0271286	MESO_53685	-0.300321	MESO_53685	0.080803	MESO_53685	0.120674
	PCPG_50894	RP11-347H15.4	chr11	50298285	50298786	+	PCPG_50894	0.0472072	PCPG_50894	-0.120177	PCPG_50894	0.00697228	PCPG_50894	0.12067
	THCA_74906	CMTR2	chr16	71289247	71289748	+	THCA_74906	0.188599	THCA_74906	-0.00194653	THCA_74906	0.0763118	THCA_74906	0.12065
	TGCT_37151	KDM4C	chr9	6756888	6757389	+	TGCT_37151	0.180202	TGCT_37151	0.044558	TGCT_37151	-0.0472247	TGCT_37151	0.120645
	COAD_85596	ZDHHC20P4	chr13	68984665	68985166	+	COAD_85596	0.0511849	COAD_85596	-0.116696	COAD_85596	0.0238745	COAD_85596	0.120645
	CESC_50861	KCNC3	chr19	50329059	50329560	+	CESC_50861	0.0845085	CESC_50861	-0.0102215	CESC_50861	0.258844	CESC_50861	0.120639
	STAD_104544	MAPRE2	chr18	34975935	34976436	+	STAD_104544	-0.077445	STAD_104544	-0.183846	STAD_104544	-0.0554383	STAD_104544	0.120635
	PCPG_5516	AL590422.1	chr1	183783274	183783775	+	PCPG_5516	-0.0125797	PCPG_5516	-0.133699	PCPG_5516	0.0949478	PCPG_5516	0.120616
	PCPG_10181	CTNNA2	chr2	79512558	79513059	+	PCPG_10181	-0.142942	PCPG_10181	-0.213053	PCPG_10181	0.0992507	PCPG_10181	0.120576
	LGG_29629	SOBP	chr6	107489732	107490233	+	LGG_29629	-0.132434	LGG_29629	-0.333432	LGG_29629	0.0601967	LGG_29629	0.120575
	SKCM_31642	ARL15	chr5	54311090	54311591	+	SKCM_31642	0.136518	SKCM_31642	-0.139876	SKCM_31642	2.54781e-06	SKCM_31642	0.120545
	KIRP_39126	PRDM9	chr5	23506510	23507011	+	KIRP_39126	-0.00824982	KIRP_39126	-0.15085	KIRP_39126	0.182262	KIRP_39126	0.120528
	STAD_106738	FCER2	chr19	7701920	7702421	+	STAD_106738	0.0815637	STAD_106738	-0.10578	STAD_106738	-0.0384766	STAD_106738	0.120517
	PRAD_65859	RP11-159H22.2	chr11	27471080	27471581	+	PRAD_65859	0.0527905	PRAD_65859	0.00434584	PRAD_65859	0.00276092	PRAD_65859	0.120468
	BLCA_89440	ITGB4	chr17	75721121	75721622	+	BLCA_89440	0.0258418	BLCA_89440	0.301564	BLCA_89440	0.00364501	BLCA_89440	0.120462
	CESC_31562	TIAL1	chr10	119596969	119597470	+	CESC_31562	0.0605454	CESC_31562	0.199167	CESC_31562	0.138751	CESC_31562	0.120462
	KIRP_118505	SOX9-AS1	chr17	72119523	72120024	+	KIRP_118505	-0.123892	KIRP_118505	0.0149458	KIRP_118505	-0.0923059	KIRP_118505	0.120452
	LUAD_101123	EGLN3	chr14	33950903	33951404	+	LUAD_101123	-0.0413325	LUAD_101123	0.0749412	LUAD_101123	0.0919899	LUAD_101123	0.120443
	LIHC_28527	UROC1	chr3	126518327	126518828	+	LIHC_28527	0.0388644	LIHC_28527	0.124209	LIHC_28527	0.0683944	LIHC_28527	0.120442
	ACC_9244	BOLA3,BOLA3-AS1	chr2	74147762	74148263	+	ACC_9244	-0.138564	ACC_9244	-0.1431	ACC_9244	0.194839	ACC_9244	0.12043
	UCEC_20830	ALPP	chr2	232378260	232378761	+	UCEC_20830	-0.0547589	UCEC_20830	0.181032	UCEC_20830	0.0440952	UCEC_20830	0.120428
	MESO_70023	ADAMTS10	chr19	8592674	8593175	+	MESO_70023	0.0878365	MESO_70023	-0.289805	MESO_70023	0.100038	MESO_70023	0.12042
	PCPG_35150	RELN	chr7	103989979	103990480	+	PCPG_35150	-0.0438479	PCPG_35150	-0.389398	PCPG_35150	0.0750417	PCPG_35150	0.120418
	LUAD_98193	PRDX3P3	chr13	38617836	38618337	+	LUAD_98193	0.00558208	LUAD_98193	-0.172656	LUAD_98193	-0.0110815	LUAD_98193	0.120415
	LGG_55751	ATP6V0A2	chr12	123712036	123712537	+	LGG_55751	-0.00286211	LGG_55751	-0.0513993	LGG_55751	0.0746191	LGG_55751	0.120407
	KIRP_37430	NPY5R	chr4	163343093	163343594	+	KIRP_37430	0.00103842	KIRP_37430	-0.165852	KIRP_37430	0.0338519	KIRP_37430	0.120405
	KIRP_135288	PHF5A	chr22	41469314	41469815	+	KIRP_135288	-0.145429	KIRP_135288	-0.17373	KIRP_135288	-0.126244	KIRP_135288	0.1204
	GBM_4350	KCNN3	chr1	154870085	154870586	+	GBM_4350	-0.112352	GBM_4350	-0.252881	GBM_4350	0.167145	GBM_4350	0.120396
	LGG_57351	DZIP1	chr13	95643799	95644300	+	LGG_57351	-0.13449	LGG_57351	-0.382297	LGG_57351	0.107475	LGG_57351	0.12039
	ACC_31256	SNORD50A	chr6	85677191	85677692	+	ACC_31256	-0.0264589	ACC_31256	-0.310857	ACC_31256	0.075825	ACC_31256	0.120346
	KIRP_19244	MIR10B	chr2	176149539	176150040	+	KIRP_19244	-0.0797966	KIRP_19244	-0.246569	KIRP_19244	0.0592664	KIRP_19244	0.120339
	TGCT_49717	SOCS2	chr12	93569522	93570023	+	TGCT_49717	0.244015	TGCT_49717	-0.212873	TGCT_49717	0.00833317	TGCT_49717	0.120305
	BRCA_191853	SYDE1	chr19	15108165	15108666	+	BRCA_191853	-0.0680856	BRCA_191853	-0.215002	BRCA_191853	0.0381488	BRCA_191853	0.12028
	PCPG_41715	GBA2	chr9	35749721	35750222	+	PCPG_41715	0.136939	PCPG_41715	0.0383646	PCPG_41715	0.0184942	PCPG_41715	0.12027
	TGCT_28392	AC005251.3	chr7	20826151	20826652	+	TGCT_28392	-0.0199514	TGCT_28392	-0.193224	TGCT_28392	0.00485595	TGCT_28392	0.120267
	PCPG_80673	SNAP25	chr20	10218473	10218974	+	PCPG_80673	0.0795062	PCPG_80673	-0.282896	PCPG_80673	0.290147	PCPG_80673	0.120267
	CESC_44425	GEMIN4,DBIL5P	chr17	752043	752544	+	CESC_44425	0.00792025	CESC_44425	-0.273406	CESC_44425	-0.176017	CESC_44425	0.12025
	TGCT_59776	PER1	chr17	8156232	8156733	+	TGCT_59776	0.151133	TGCT_59776	-0.293704	TGCT_59776	-0.1368	TGCT_59776	0.120226
	BRCA_66718	RP11-532F6.3,RP11-532F6.4	chr6	711238	711739	+	BRCA_66718	0.214112	BRCA_66718	0.04118	BRCA_66718	0.10835	BRCA_66718	0.120217
	LUAD_46224	RMND5B	chr5	178130140	178130641	+	LUAD_46224	0.135467	LUAD_46224	0.132003	LUAD_46224	0.214792	LUAD_46224	0.120195
	CESC_13993	SLC33A1	chr3	155854351	155854852	+	CESC_13993	-0.0681337	CESC_13993	-0.091333	CESC_13993	-0.110005	CESC_13993	0.120184
	KIRP_35074	RASGEF1B	chr4	81471231	81471732	+	KIRP_35074	-0.0486614	KIRP_35074	-0.0786139	KIRP_35074	-0.169266	KIRP_35074	0.120158
	KIRC_49026	EGFL7	chr9	136662668	136663169	+	KIRC_49026	0.122365	KIRC_49026	-0.0381899	KIRC_49026	0.0295334	KIRC_49026	0.120154
	PRAD_93730	MIR4729	chr17	59365625	59366126	+	PRAD_93730	0.0457635	PRAD_93730	-0.124669	PRAD_93730	0.0522042	PRAD_93730	0.120154
	PRAD_101019	CTC-523E23.5	chr19	34838994	34839495	+	PRAD_101019	0.165411	PRAD_101019	0.109574	PRAD_101019	0.179798	PRAD_101019	0.120139
	UCEC_62283	FANK1	chr10	125896263	125896764	+	UCEC_62283	0.168499	UCEC_62283	0.0619467	UCEC_62283	-0.0273253	UCEC_62283	0.120133
	KIRC_27548	CEP120	chr5	123423841	123424342	+	KIRC_27548	0.194815	KIRC_27548	0.0638672	KIRC_27548	-0.0315201	KIRC_27548	0.120132
	TGCT_48636	ZC3H10	chr12	56117912	56118413	+	TGCT_48636	0.267292	TGCT_48636	0.149199	TGCT_48636	0.121914	TGCT_48636	0.120131
	LGG_62329	RP11-182J1.10	chr15	84500105	84500606	+	LGG_62329	-0.0632737	LGG_62329	-0.202842	LGG_62329	0.123479	LGG_62329	0.120124
	LGG_22255	MARCH1	chr4	164383753	164384254	+	LGG_22255	-0.00818049	LGG_22255	-0.351291	LGG_22255	0.00564068	LGG_22255	0.12012
	BLCA_102379	AP000233.4	chr21	25334301	25334802	+	BLCA_102379	-0.00150903	BLCA_102379	-0.133192	BLCA_102379	0.0732502	BLCA_102379	0.120119
	PCPG_43138	MIR7702	chr9	111270936	111271437	+	PCPG_43138	0.135049	PCPG_43138	-0.0913388	PCPG_43138	0.0984962	PCPG_43138	0.120102
	HNSC_80985	RP11-8H2.1	chr18	46027929	46028430	+	HNSC_80985	-0.00864783	HNSC_80985	-0.236963	HNSC_80985	0.0230776	HNSC_80985	0.120095
	ACC_11019	AC007405.4,AC007405.6	chr2	170770639	170771140	+	ACC_11019	0.00695371	ACC_11019	0.189841	ACC_11019	0.101012	ACC_11019	0.120088
	PCPG_81020	LINC00261	chr20	22578738	22579239	+	PCPG_81020	0.0675517	PCPG_81020	0.164814	PCPG_81020	-0.0487714	PCPG_81020	0.120071
	TGCT_24745	GPSM3	chr6	32195640	32196141	+	TGCT_24745	0.100866	TGCT_24745	-0.14759	TGCT_24745	-0.0667212	TGCT_24745	0.120058
	SKCM_23455	PLCH1-AS1	chr3	155448426	155448927	+	SKCM_23455	-0.00425321	SKCM_23455	-0.164384	SKCM_23455	-0.00814009	SKCM_23455	0.120043
	TGCT_59451	ZZEF1,CYB5D2	chr17	4142898	4143399	+	TGCT_59451	0.0633554	TGCT_59451	-0.272724	TGCT_59451	-0.18977	TGCT_59451	0.12003
	CESC_39605	ZNF410	chr14	73886481	73886982	+	CESC_39605	0.188153	CESC_39605	-0.189462	CESC_39605	0.0603328	CESC_39605	0.120018
	TGCT_60111	LLGL1	chr17	18225202	18225703	+	TGCT_60111	-0.0657689	TGCT_60111	-0.207483	TGCT_60111	-0.00295874	TGCT_60111	0.12001
	PCPG_58574	HMGB1	chr13	30464631	30465132	+	PCPG_58574	0.000357422	PCPG_58574	-0.182597	PCPG_58574	-0.0829352	PCPG_58574	0.119976
	TGCT_11168	WDR33	chr2	127810978	127811479	+	TGCT_11168	-0.0105196	TGCT_11168	-0.0504122	TGCT_11168	-0.0195814	TGCT_11168	0.119972
	GBM_9347	ZNF512,RP11-158I13.2	chr2	27582716	27583217	+	GBM_9347	-0.0415965	GBM_9347	-0.367026	GBM_9347	-0.0193496	GBM_9347	0.119956
	GBM_40955	LINC00092	chr9	96021885	96022386	+	GBM_40955	0.0247249	GBM_40955	-0.340174	GBM_40955	-0.110339	GBM_40955	0.119948
	UCEC_91672	FHOD3	chr18	36297399	36297900	+	UCEC_91672	-0.072614	UCEC_91672	-0.272656	UCEC_91672	0.102688	UCEC_91672	0.119935
	ACC_18645	MSX1	chr4	4859324	4859825	+	ACC_18645	-0.150432	ACC_18645	-0.0838415	ACC_18645	0.0410673	ACC_18645	0.119924
	CESC_31063	ANKRD2	chr10	97571575	97572076	+	CESC_31063	0.0105814	CESC_31063	0.148295	CESC_31063	0.105742	CESC_31063	0.119888
	UCEC_44254	AC007285.6	chr7	29987903	29988404	+	UCEC_44254	-0.0661899	UCEC_44254	0.109004	UCEC_44254	0.270446	UCEC_44254	0.11986
	STAD_23444	RP11-384F7.1	chr3	118557455	118557956	+	STAD_23444	0.0841354	STAD_23444	0.0964104	STAD_23444	0.0284494	STAD_23444	0.119817
	TGCT_29482	ZPBP	chr7	50093038	50093539	+	TGCT_29482	0.0824507	TGCT_29482	-0.190036	TGCT_29482	0.0527132	TGCT_29482	0.119775
	COAD_35418	CCL28	chr5	43412129	43412630	+	COAD_35418	0.13747	COAD_35418	0.277698	COAD_35418	0.0115378	COAD_35418	0.119766
	CESC_16570	HERC3	chr4	88592127	88592628	+	CESC_16570	0.0329551	CESC_16570	-0.118962	CESC_16570	-0.0264583	CESC_16570	0.119751
	CESC_54384	FAM118A	chr22	45309490	45309991	+	CESC_54384	0.0267708	CESC_54384	0.064328	CESC_54384	-0.129318	CESC_54384	0.119736
	ACC_68376	RP11-97O12.7	chr15	88513142	88513643	+	ACC_68376	-0.00791988	ACC_68376	0.1198	ACC_68376	0.0992077	ACC_68376	0.119733
	ACC_84730	PKIG	chr20	44582240	44582741	+	ACC_84730	0.0755487	ACC_84730	-0.152394	ACC_84730	0.11437	ACC_84730	0.119731
	CESC_38070	VPS36	chr13	52450428	52450929	+	CESC_38070	-0.00264682	CESC_38070	0.0618444	CESC_38070	0.0128486	CESC_38070	0.119726
	BRCA_175145	CTD-2206N4.2,LRRC37A11P	chr17	39027041	39027542	+	BRCA_175145	-0.0131076	BRCA_175145	0.0146692	BRCA_175145	-0.0780942	BRCA_175145	0.11971
	LUAD_52260	RP11-557H15.4	chr6	134534547	134535048	+	LUAD_52260	0.0632539	LUAD_52260	-0.154558	LUAD_52260	0.0864295	LUAD_52260	0.11969
	PRAD_67456	NEAT1,NEAT1_1	chr11	65422091	65422592	+	PRAD_67456	0.137864	PRAD_67456	-0.146683	PRAD_67456	-0.0917754	PRAD_67456	0.119622
	KIRC_74228	RP11-403P17.2	chr16	66581140	66581641	+	KIRC_74228	-0.0892663	KIRC_74228	-0.180251	KIRC_74228	0.036668	KIRC_74228	0.11962
	UCEC_17786	AC013437.7	chr2	143101321	143101822	+	UCEC_17786	-0.0178045	UCEC_17786	-0.116339	UCEC_17786	0.0318208	UCEC_17786	0.11962
	ESCA_117854	ABALON	chr20	31721275	31721776	+	ESCA_117854	0.0291969	ESCA_117854	0.125954	ESCA_117854	0.0306438	ESCA_117854	0.119619
	CESC_55208	ZNF41,LINC01560	chrX	47483006	47483507	+	CESC_55208	-0.130028	CESC_55208	-0.123339	CESC_55208	0.0377635	CESC_55208	0.119612
	ESCA_10061	PTPN7	chr1	202161952	202162453	+	ESCA_10061	0.0818575	ESCA_10061	-0.076126	ESCA_10061	-0.0049313	ESCA_10061	0.119606
	HNSC_34998	EPHA7	chr6	93420046	93420547	+	HNSC_34998	-0.122037	HNSC_34998	-0.218488	HNSC_34998	0.0269632	HNSC_34998	0.119599
	STAD_111141	ZNF343	chr20	2524331	2524832	+	STAD_111141	-0.0290351	STAD_111141	-0.274417	STAD_111141	0.0250152	STAD_111141	0.119595
	MESO_49460	RP11-677M14.7	chr11	124799565	124800066	+	MESO_49460	-0.107102	MESO_49460	-0.135911	MESO_49460	0.00651058	MESO_49460	0.119589
	CHOL_3839	ARHGEF2	chr1	155978918	155979419	+	CHOL_3839	-0.134226	CHOL_3839	-0.0518287	CHOL_3839	-0.049878	CHOL_3839	0.119577
	KIRC_1336	AKR7A3	chr1	19289178	19289679	+	KIRC_1336	-0.0273564	KIRC_1336	0.181603	KIRC_1336	0.0671156	KIRC_1336	0.119575
	CESC_19285	FBXW11	chr5	172006417	172006918	+	CESC_19285	0.277293	CESC_19285	0.082709	CESC_19285	0.0920562	CESC_19285	0.119569
	TGCT_22279	CTC-329D1.2,ANKHD1,ANKHD1-EIF4EBP3	chr5	140401352	140401853	+	TGCT_22279	0.439426	TGCT_22279	0.00865311	TGCT_22279	0.0125356	TGCT_22279	0.119549
	UCEC_91142	AC105247.1	chr18	23136379	23136880	+	UCEC_91142	-0.109957	UCEC_91142	-0.127708	UCEC_91142	-0.0193687	UCEC_91142	0.119547
	KIRP_50444	DST	chr6	56844020	56844521	+	KIRP_50444	-0.185287	KIRP_50444	-0.190176	KIRP_50444	0.107761	KIRP_50444	0.119545
	PCPG_67726	RP11-20G6.2	chr16	23020176	23020677	+	PCPG_67726	-0.0594753	PCPG_67726	-0.0303494	PCPG_67726	0.155679	PCPG_67726	0.11952
	CHOL_66070	5_8S_rRNA	chr22	30485325	30485826	+	CHOL_66070	0.128967	CHOL_66070	-0.140473	CHOL_66070	0.0107975	CHOL_66070	0.119495
	LGG_26521	ATP6V0E1	chr5	172983519	172984020	+	LGG_26521	0.346729	LGG_26521	-0.0576929	LGG_26521	0.0400651	LGG_26521	0.11946
	CESC_17152	UFSP2	chr4	185425709	185426210	+	CESC_17152	0.107846	CESC_17152	-0.255615	CESC_17152	-0.118793	CESC_17152	0.119457
	KIRC_87942	RNA5SP481	chr20	32007811	32008312	+	KIRC_87942	-0.0326819	KIRC_87942	-0.12992	KIRC_87942	0.178852	KIRC_87942	0.11942
	PRAD_81222	LINC01146	chr14	88024289	88024790	+	PRAD_81222	0.0845853	PRAD_81222	0.230863	PRAD_81222	0.0449748	PRAD_81222	0.119406
	LIHC_15844	RAB10	chr2	26033673	26034174	+	LIHC_15844	0.0541157	LIHC_15844	0.0274302	LIHC_15844	-0.00361116	LIHC_15844	0.119376
	THCA_26199	RP11-171N4.2	chr4	156642431	156642932	+	THCA_26199	0.206781	THCA_26199	-0.0606364	THCA_26199	0.142079	THCA_26199	0.119376
	LUSC_53538	AC006159.5	chr7	116552490	116552991	+	LUSC_53538	0.0694833	LUSC_53538	-0.180618	LUSC_53538	0.0125554	LUSC_53538	0.119373
	BLCA_41896	SP4	chr7	21427690	21428191	+	BLCA_41896	-0.160533	BLCA_41896	0.00749658	BLCA_41896	0.0903925	BLCA_41896	0.119371
	CHOL_65768	IGLV1-40	chr22	22409263	22409764	+	CHOL_65768	0.0206591	CHOL_65768	-0.151213	CHOL_65768	0.164705	CHOL_65768	0.119354
	ACC_24668	RASA1	chr5	87268222	87268723	+	ACC_24668	0.194833	ACC_24668	-0.0471777	ACC_24668	0.152147	ACC_24668	0.119351
	CESC_46819	KCTD2	chr17	75046254	75046755	+	CESC_46819	-0.0334197	CESC_46819	-0.161945	CESC_46819	0.023722	CESC_46819	0.119329
	HNSC_57243	RP11-864I4.4	chr11	62545481	62545982	+	HNSC_57243	0.0539558	HNSC_57243	-0.088955	HNSC_57243	-0.027759	HNSC_57243	0.119325
	TGCT_50865	LINC00939	chr12	125984087	125984588	+	TGCT_50865	0.000232579	TGCT_50865	0.0575782	TGCT_50865	0.035864	TGCT_50865	0.11931
	GBM_36113	ABCF2	chr7	151227074	151227575	+	GBM_36113	-0.0396143	GBM_36113	-0.296338	GBM_36113	-0.0032501	GBM_36113	0.119308
	CESC_39608	ENTPD5,CCDC176	chr14	74019037	74019538	+	CESC_39608	0.177954	CESC_39608	-0.0583697	CESC_39608	-0.0486826	CESC_39608	0.119304
	LGG_28972	DST,RP11-472M19.2	chr6	56843515	56844016	+	LGG_28972	-0.164691	LGG_28972	-0.20993	LGG_28972	0.102912	LGG_28972	0.119267
	TGCT_11993	AC096649.3	chr2	175256893	175257394	+	TGCT_11993	0.0241558	TGCT_11993	-0.0956053	TGCT_11993	0.0095938	TGCT_11993	0.119261
	LIHC_47133	PTP4A1	chr6	63571159	63571660	+	LIHC_47133	-0.000770532	LIHC_47133	-0.00384611	LIHC_47133	-0.0505252	LIHC_47133	0.119256
	SKCM_35726	LCP2	chr5	170267819	170268320	+	SKCM_35726	0.108668	SKCM_35726	-0.410322	SKCM_35726	0.068658	SKCM_35726	0.119245
	UCEC_581	SPSB1	chr1	9291805	9292306	+	UCEC_581	0.0769214	UCEC_581	-0.0959946	UCEC_581	-0.0299212	UCEC_581	0.119243
	UCEC_66942	YAP1	chr11	102109263	102109764	+	UCEC_66942	0.0490276	UCEC_66942	-0.0574854	UCEC_66942	0.0204768	UCEC_66942	0.119243
	PCPG_8970	SLC8A1	chr2	40451874	40452375	+	PCPG_8970	-0.115561	PCPG_8970	-0.303839	PCPG_8970	0.104275	PCPG_8970	0.119236
	TGCT_72917	TMEM47	chrX	34657151	34657652	+	TGCT_72917	-0.0162341	TGCT_72917	-0.0916942	TGCT_72917	0.156884	TGCT_72917	0.119228
	TGCT_48680	RP11-348M3.6	chr12	56377204	56377705	+	TGCT_48680	0.0261983	TGCT_48680	0.0754655	TGCT_48680	0.162234	TGCT_48680	0.119219
	PCPG_58449	USP12-AS1	chr13	27161868	27162369	+	PCPG_58449	-0.0615676	PCPG_58449	-0.133053	PCPG_58449	-0.0751192	PCPG_58449	0.119219
	LGG_44713	RNU6-270P	chr10	28761446	28761947	+	LGG_44713	-0.134463	LGG_44713	-0.201687	LGG_44713	0.0808413	LGG_44713	0.119218
	LUSC_41305	NEDD9	chr6	11233157	11233658	+	LUSC_41305	0.130859	LUSC_41305	0.0307428	LUSC_41305	-0.110037	LUSC_41305	0.119217
	ACC_23693	GPBP1	chr5	57174779	57175280	+	ACC_23693	0.222726	ACC_23693	0.0537511	ACC_23693	0.0893005	ACC_23693	0.119194
	BLCA_76437	RP11-209K10.2	chr15	52805398	52805899	+	BLCA_76437	0.0123946	BLCA_76437	-0.22764	BLCA_76437	0.0271086	BLCA_76437	0.119163
	UCEC_61807	RP11-354M20.3	chr10	118016976	118017477	+	UCEC_61807	0.0256754	UCEC_61807	-0.0179932	UCEC_61807	0.101783	UCEC_61807	0.119163
	TGCT_60259	RP11-846F4.11	chr17	22703197	22703698	+	TGCT_60259	0.0721472	TGCT_60259	-0.085659	TGCT_60259	0.103318	TGCT_60259	0.119144
	TGCT_16623	CHST2	chr3	143118856	143119357	+	TGCT_16623	-0.091311	TGCT_16623	-0.332574	TGCT_16623	0.0227496	TGCT_16623	0.119135
	BLCA_77317	UACA	chr15	70763301	70763802	+	BLCA_77317	0.120001	BLCA_77317	0.0541847	BLCA_77317	0.06023	BLCA_77317	0.119089
	CHOL_6207	MARC2	chr1	220747973	220748474	+	CHOL_6207	0.106731	CHOL_6207	0.0833103	CHOL_6207	0.0537542	CHOL_6207	0.119072
	LIHC_64390	LINC01251	chr9	33738793	33739294	+	LIHC_64390	-0.0367986	LIHC_64390	0.144175	LIHC_64390	0.0925745	LIHC_64390	0.11905
	ESCA_8084	PYHIN1	chr1	158931296	158931797	+	ESCA_8084	0.0506686	ESCA_8084	-0.118929	ESCA_8084	-0.0444938	ESCA_8084	0.11904
	COAD_54517	RP11-10A14.7	chr8	9260004	9260505	+	COAD_54517	0.0152762	COAD_54517	-0.175801	COAD_54517	0.0499816	COAD_54517	0.119026
	ACC_8887	SERTAD2	chr2	64653700	64654201	+	ACC_8887	-0.0491779	ACC_8887	-0.135725	ACC_8887	-0.0890272	ACC_8887	0.119018
	COAD_55268	RP11-597M17.2	chr8	27902629	27903130	+	COAD_55268	0.0999757	COAD_55268	0.136208	COAD_55268	0.145594	COAD_55268	0.11901
	ACC_62016	RP11-37L2.1	chr13	33610295	33610796	+	ACC_62016	-0.103653	ACC_62016	-0.271552	ACC_62016	-0.0612575	ACC_62016	0.118994
	TGCT_32058	CEP41	chr7	130440878	130441379	+	TGCT_32058	-0.0769746	TGCT_32058	-0.299817	TGCT_32058	0.0893371	TGCT_32058	0.11898
	THCA_12537	TRIM64FP	chr2	95514666	95515167	+	THCA_12537	-0.0261952	THCA_12537	-0.143582	THCA_12537	0.0896192	THCA_12537	0.118967
	THCA_60973	RP11-845M18.6	chr12	52308955	52309456	+	THCA_60973	0.0571375	THCA_60973	0.0165553	THCA_60973	0.0967078	THCA_60973	0.118962
	ACC_24066	MCCC2	chr5	71587001	71587502	+	ACC_24066	0.289801	ACC_24066	0.144253	ACC_24066	0.139834	ACC_24066	0.118935
	LUSC_28703	RP11-225N10.1	chr3	182793853	182794354	+	LUSC_28703	-0.111993	LUSC_28703	-0.187188	LUSC_28703	-0.048609	LUSC_28703	0.118934
	TGCT_29669	RP11-340I6.7,RP11-340I6.8,AC092634.1	chr7	63900493	63900994	+	TGCT_29669	0.0621379	TGCT_29669	-0.130806	TGCT_29669	0.0920058	TGCT_29669	0.118922
	TGCT_26345	PRDM1	chr6	106086003	106086504	+	TGCT_26345	0.148979	TGCT_26345	0.0981595	TGCT_26345	0.0813998	TGCT_26345	0.118902
	CHOL_37523	GLUD1P7,BMS1P1	chr10	46787151	46787652	+	CHOL_37523	0.0125149	CHOL_37523	0.0101843	CHOL_37523	0.180395	CHOL_37523	0.118896
	KIRP_34536	MT2P1	chr4	68375881	68376382	+	KIRP_34536	0.0999954	KIRP_34536	0.0466308	KIRP_34536	0.178151	KIRP_34536	0.118888
	ESCA_122072	TUBA3FP,P2RX6	chr22	21014059	21014560	+	ESCA_122072	-0.15032	ESCA_122072	-0.355243	ESCA_122072	0.0235329	ESCA_122072	0.118887
	CESC_34263	ZW10	chr11	113773548	113774049	+	CESC_34263	0.102384	CESC_34263	0.0918789	CESC_34263	-0.0363468	CESC_34263	0.118868
	CHOL_57764	NAPG	chr18	10525043	10525544	+	CHOL_57764	-0.0274835	CHOL_57764	-0.0135688	CHOL_57764	-0.0909503	CHOL_57764	0.11886
	BRCA_32167	RP11-546J1.1	chr2	157876731	157877232	+	BRCA_32167	0.0305867	BRCA_32167	0.0545247	BRCA_32167	0.133167	BRCA_32167	0.118848
	STAD_46359	ABHD11-AS1	chr7	73734737	73735238	+	STAD_46359	0.17116	STAD_46359	0.401294	STAD_46359	0.106978	STAD_46359	0.118842
	CHOL_32712	RP11-10J21.5	chr8	141277196	141277697	+	CHOL_32712	-0.0231689	CHOL_32712	0.157433	CHOL_32712	-0.000501192	CHOL_32712	0.118828
	SKCM_21036	MITF	chr3	69739125	69739626	+	SKCM_21036	0.0521632	SKCM_21036	-0.0739938	SKCM_21036	0.0643174	SKCM_21036	0.118791
	LGG_67516	CCR10,CNTNAP1	chr17	42682260	42682761	+	LGG_67516	-0.133752	LGG_67516	-0.29243	LGG_67516	-0.021717	LGG_67516	0.118774
	PRAD_87256	ITPRIPL2,CTD-2349B8.1	chr16	19113679	19114180	+	PRAD_87256	0.232179	PRAD_87256	0.209206	PRAD_87256	0.0885984	PRAD_87256	0.118773
	COAD_115472	EDN3	chr20	59300364	59300865	+	COAD_115472	0.0483417	COAD_115472	0.219243	COAD_115472	-0.0255191	COAD_115472	0.118771
	STAD_70655	USP47	chr11	11841030	11841531	+	STAD_70655	0.0878601	STAD_70655	0.00120439	STAD_70655	0.0160409	STAD_70655	0.118768
	PRAD_30781	LRP2BP,ANKRD37	chr4	185396301	185396802	+	PRAD_30781	0.188859	PRAD_30781	0.05288	PRAD_30781	-0.0793317	PRAD_30781	0.118713
	HNSC_75740	RP11-599B13.8	chr17	8200043	8200544	+	HNSC_75740	-0.102272	HNSC_75740	-0.303257	HNSC_75740	-0.146947	HNSC_75740	0.118709
	UCEC_38427	MICA	chr6	31403297	31403798	+	UCEC_38427	0.155844	UCEC_38427	0.216832	UCEC_38427	0.0497557	UCEC_38427	0.118699
	KIRC_3513	RP11-145M4.1,RP11-145M4.3	chr1	59056267	59056768	+	KIRC_3513	-0.00824163	KIRC_3513	-0.196885	KIRC_3513	-0.0259832	KIRC_3513	0.118686
	CESC_37748	FOXO1	chr13	40666439	40666940	+	CESC_37748	0.00719212	CESC_37748	-0.132016	CESC_37748	-0.10037	CESC_37748	0.118662
	KIRP_68031	PCAT1	chr8	126846016	126846517	+	KIRP_68031	-0.119186	KIRP_68031	-0.0981183	KIRP_68031	-0.0894429	KIRP_68031	0.118659
	HNSC_75456	SLC25A11,RNF167	chr17	4939828	4940329	+	HNSC_75456	-0.0224113	HNSC_75456	-0.324666	HNSC_75456	-0.163688	HNSC_75456	0.118652
	BLCA_36603	CCHCR1	chr6	31158732	31159233	+	BLCA_36603	-0.16183	BLCA_36603	-0.0307257	BLCA_36603	-0.0339631	BLCA_36603	0.118633
	KIRP_101605	MED6	chr14	70601175	70601676	+	KIRP_101605	0.0293113	KIRP_101605	-0.172791	KIRP_101605	0.0801313	KIRP_101605	0.118628
	PCPG_66711	SSTR5-AS1	chr16	1074222	1074723	+	PCPG_66711	0.0658798	PCPG_66711	0.160335	PCPG_66711	0.00789568	PCPG_66711	0.118608
	TGCT_47333	MED21	chr12	27022230	27022731	+	TGCT_47333	0.0106926	TGCT_47333	-0.00838431	TGCT_47333	0.10945	TGCT_47333	0.118608
	LIHC_89768	ACOT2	chr14	73568959	73569460	+	LIHC_89768	0.0656579	LIHC_89768	-0.0690127	LIHC_89768	0.0162931	LIHC_89768	0.118606
	THCA_19425	ARL6IP5	chr3	69084145	69084646	+	THCA_19425	0.164189	THCA_19425	-0.0393639	THCA_19425	0.0383641	THCA_19425	0.118606
	COAD_86245	RP11-65L19.4	chr13	96946829	96947330	+	COAD_86245	0.0761282	COAD_86245	0.177631	COAD_86245	0.0331727	COAD_86245	0.118598
	KIRP_102202	DYNLL1P2	chr14	81411813	81412314	+	KIRP_102202	0.0619576	KIRP_102202	-0.179379	KIRP_102202	0.133789	KIRP_102202	0.11859
	LGG_47846	TUB	chr11	8018385	8018886	+	LGG_47846	0.0973737	LGG_47846	-0.377196	LGG_47846	0.0849718	LGG_47846	0.118585
	KIRC_16318	UBE2F	chr2	237968436	237968937	+	KIRC_16318	0.0645986	KIRC_16318	-0.303305	KIRC_16318	0.0990998	KIRC_16318	0.118583
	LIHC_99520	CCDC42	chr17	8744578	8745079	+	LIHC_99520	-0.00109647	LIHC_99520	-0.12957	LIHC_99520	-0.0109137	LIHC_99520	0.118582
	MESO_25834	GFPT2	chr5	180353226	180353727	+	MESO_25834	0.0905315	MESO_25834	-0.282735	MESO_25834	0.0830495	MESO_25834	0.118557
	LGG_20530	CHIC2	chr4	54064413	54064914	+	LGG_20530	-0.0460588	LGG_20530	-0.255006	LGG_20530	-0.152632	LGG_20530	0.11855
	LUAD_84057	RP11-583F24.7	chr11	18865187	18865688	+	LUAD_84057	0.192032	LUAD_84057	-0.102598	LUAD_84057	0.0707777	LUAD_84057	0.118542
	HNSC_20342	AMOTL2	chr3	134374287	134374788	+	HNSC_20342	-0.0689137	HNSC_20342	-0.143974	HNSC_20342	-0.0115114	HNSC_20342	0.118534
	ACC_50361	USMG5,PDCD11	chr10	103395688	103396189	+	ACC_50361	-0.0386356	ACC_50361	0.106904	ACC_50361	0.0188142	ACC_50361	0.118523
	COAD_18840	AC009336.1	chr2	176125580	176126081	+	COAD_18840	-0.128259	COAD_18840	-0.00895866	COAD_18840	-0.0374714	COAD_18840	0.118523
	HNSC_35819	RP3-523C21.2	chr6	132084754	132085255	+	HNSC_35819	0.0717474	HNSC_35819	-0.045853	HNSC_35819	0.140356	HNSC_35819	0.118497
	LIHC_70768	TACR2	chr10	69409894	69410395	+	LIHC_70768	0.141664	LIHC_70768	-0.0147522	LIHC_70768	-0.0532595	LIHC_70768	0.118488
	LGG_10337	ATOH8	chr2	85753427	85753928	+	LGG_10337	-0.0395144	LGG_10337	-0.250254	LGG_10337	-0.0839239	LGG_10337	0.118465
	SKCM_36163	RMND5B	chr5	178130716	178131217	+	SKCM_36163	0.160576	SKCM_36163	0.16711	SKCM_36163	0.163976	SKCM_36163	0.118447
	KIRP_17002	EPB41L5	chr2	120012770	120013271	+	KIRP_17002	-0.156918	KIRP_17002	-0.065699	KIRP_17002	0.0647278	KIRP_17002	0.118407
	CESC_54235	NHP2L1	chr22	41688666	41689167	+	CESC_54235	-0.0361571	CESC_54235	-0.254382	CESC_54235	-0.13803	CESC_54235	0.118402
	ESCA_52449	TECPR1	chr7	98251991	98252492	+	ESCA_52449	0.0449045	ESCA_52449	0.238075	ESCA_52449	0.0179337	ESCA_52449	0.118377
	GBM_64133	TMEM98	chr17	32927608	32928109	+	GBM_64133	-0.00923874	GBM_64133	-0.0386192	GBM_64133	-0.0337544	GBM_64133	0.118347
	CESC_11758	FYCO1	chr3	45995578	45996079	+	CESC_11758	0.179203	CESC_11758	-0.0284505	CESC_11758	-0.0711355	CESC_11758	0.11833
	KIRC_41080	LINC01006,RNF32	chr7	156640387	156640888	+	KIRC_41080	0.0810858	KIRC_41080	0.0617336	KIRC_41080	-0.0419752	KIRC_41080	0.118316
	LIHC_31180	KNG1	chr3	186716600	186717101	+	LIHC_31180	-0.036854	LIHC_31180	0.0915867	LIHC_31180	0.182074	LIHC_31180	0.118313
	MESO_32474	AC005008.2	chr7	81186639	81187140	+	MESO_32474	-0.0891928	MESO_32474	-0.11467	MESO_32474	0.00762634	MESO_32474	0.118265
	MESO_51387	RACGAP1	chr12	50025281	50025782	+	MESO_51387	0.0170833	MESO_51387	-0.0290886	MESO_51387	0.0437562	MESO_51387	0.118241
	KIRC_43417	RP11-100L22.1	chr8	92668373	92668874	+	KIRC_43417	0.0715727	KIRC_43417	-0.382064	KIRC_43417	0.106154	KIRC_43417	0.118235
	GBM_57062	DPF3	chr14	72892903	72893404	+	GBM_57062	-0.0871129	GBM_57062	-0.343831	GBM_57062	0.0509396	GBM_57062	0.118228
	ESCA_55638	GATA4	chr8	11703059	11703560	+	ESCA_55638	-0.0143651	ESCA_55638	-0.203837	ESCA_55638	0.0239458	ESCA_55638	0.118221
	TGCT_50921	RP11-243M5.3	chr12	130981234	130981735	+	TGCT_50921	0.0327411	TGCT_50921	-0.0732295	TGCT_50921	-0.0503355	TGCT_50921	0.118217
	COAD_53051	PODXL	chr7	131556420	131556921	+	COAD_53051	-0.0890625	COAD_53051	0.130955	COAD_53051	0.0567286	COAD_53051	0.118215
	PCPG_28668	RP1-202I21.3	chr6	39040011	39040512	+	PCPG_28668	0.0573906	PCPG_28668	0.0632928	PCPG_28668	0.173101	PCPG_28668	0.118172
	THCA_60640	RP11-474C8.3	chr12	48160811	48161312	+	THCA_60640	-0.0262987	THCA_60640	-0.263492	THCA_60640	-0.00510436	THCA_60640	0.11817
	COAD_7123	RXFP4	chr1	155941297	155941798	+	COAD_7123	0.00395949	COAD_7123	0.240809	COAD_7123	0.0507033	COAD_7123	0.118149
	BLCA_80742	CTD-2540M10.1	chr16	24609447	24609948	+	BLCA_80742	-0.167258	BLCA_80742	-0.3212	BLCA_80742	0.0860044	BLCA_80742	0.118143
	MESO_52738	DCN	chr12	91182549	91183050	+	MESO_52738	0.0277464	MESO_52738	-0.13357	MESO_52738	0.0546699	MESO_52738	0.118139
	GBM_49178	PARP11	chr12	3873201	3873702	+	GBM_49178	0.0590664	GBM_49178	-0.273359	GBM_49178	0.00743434	GBM_49178	0.118115
	TGCT_54783	CSNK1A1P1	chr15	36818293	36818794	+	TGCT_54783	0.0456224	TGCT_54783	-0.0682853	TGCT_54783	0.0239224	TGCT_54783	0.118048
	CESC_15439	DLG1	chr3	197299094	197299595	+	CESC_15439	0.0338659	CESC_15439	0.244236	CESC_15439	0.0804187	CESC_15439	0.118033
	KIRC_75528	FBXO31	chr16	87392464	87392965	+	KIRC_75528	-0.0408962	KIRC_75528	-0.135629	KIRC_75528	-0.0374722	KIRC_75528	0.118014
	ESCA_40393	MGAT1	chr5	180803661	180804162	+	ESCA_40393	0.0953352	ESCA_40393	-0.120488	ESCA_40393	-0.0856921	ESCA_40393	0.118007
	LGG_7357	TRIM67	chr1	231161820	231162321	+	LGG_7357	-0.0981697	LGG_7357	-0.30838	LGG_7357	0.181672	LGG_7357	0.118007
	KIRC_68967	THBS1	chr15	39580729	39581230	+	KIRC_68967	0.138996	KIRC_68967	0.068379	KIRC_68967	0.022677	KIRC_68967	0.117999
	CESC_34428	CBL	chr11	119205713	119206214	+	CESC_34428	-0.0231736	CESC_34428	0.00431163	CESC_34428	-0.0426655	CESC_34428	0.117989
	ACC_12526	AC017104.6	chr2	231393324	231393825	+	ACC_12526	0.0550643	ACC_12526	-0.0571129	ACC_12526	0.0344772	ACC_12526	0.117976
	MESO_25677	MXD3	chr5	177312108	177312609	+	MESO_25677	0.215429	MESO_25677	0.255284	MESO_25677	0.170329	MESO_25677	0.117963
	HNSC_40714	RINT1	chr7	105531879	105532380	+	HNSC_40714	-0.0101322	HNSC_40714	0.18285	HNSC_40714	0.14194	HNSC_40714	0.117954
	TGCT_33302	RP11-148O21.4	chr8	11558598	11559099	+	TGCT_33302	0.0563669	TGCT_33302	-0.192243	TGCT_33302	-0.0465569	TGCT_33302	0.117952
	BLCA_86610	KRT33B,KRT31	chr17	41397619	41398120	+	BLCA_86610	0.0172647	BLCA_86610	0.0256769	BLCA_86610	0.0297956	BLCA_86610	0.117949
	LGG_8497	VSNL1	chr2	17538778	17539279	+	LGG_8497	-0.0753107	LGG_8497	0.0275002	LGG_8497	-0.0400728	LGG_8497	0.117909
	CESC_39635	DLST	chr14	74881615	74882116	+	CESC_39635	0.00912372	CESC_39635	-0.166947	CESC_39635	0.0715053	CESC_39635	0.117909
	PRAD_17240	RNU6-169P	chr2	195513188	195513689	+	PRAD_17240	-0.0135147	PRAD_17240	-0.189131	PRAD_17240	-0.0511834	PRAD_17240	0.117897
	ACC_61319	SCARB1	chr12	124863674	124864175	+	ACC_61319	-0.0299856	ACC_61319	0.00268139	ACC_61319	0.13859	ACC_61319	0.117851
	MESO_25074	MRPL22	chr5	154940796	154941297	+	MESO_25074	0.296181	MESO_25074	-0.0488132	MESO_25074	-0.0364532	MESO_25074	0.117829
	PRAD_70337	PATE1	chr11	125745988	125746489	+	PRAD_70337	0.111796	PRAD_70337	0.000220204	PRAD_70337	0.0923603	PRAD_70337	0.117828
	KIRP_17115	TFCP2L1	chr2	121285003	121285504	+	KIRP_17115	-0.0111551	KIRP_17115	0.22776	KIRP_17115	0.0200888	KIRP_17115	0.11782
	CESC_15624	RNF4	chr4	2468770	2469271	+	CESC_15624	0.137483	CESC_15624	-0.0537027	CESC_15624	-0.0365176	CESC_15624	0.117792
	KIRP_107054	RP11-262A16.1	chr15	96341823	96342324	+	KIRP_107054	-0.0512724	KIRP_107054	-0.00303536	KIRP_107054	-0.121188	KIRP_107054	0.117787
	TGCT_56315	UBE2Q2P6	chr15	82445256	82445757	+	TGCT_56315	-0.0380014	TGCT_56315	-0.207952	TGCT_56315	0.127575	TGCT_56315	0.117772
	ACC_47499	RNU6-535P	chr10	7487437	7487938	+	ACC_47499	0.0825969	ACC_47499	-0.160228	ACC_47499	0.0970404	ACC_47499	0.117771
	PCPG_54660	RP11-946L16.1,FAR2	chr12	29148567	29149068	+	PCPG_54660	-0.0562274	PCPG_54660	0.0132941	PCPG_54660	0.0497595	PCPG_54660	0.117769
	LGG_44907	RP11-324I22.4	chr10	35337050	35337551	+	LGG_44907	-0.109547	LGG_44907	-0.154627	LGG_44907	0.0768628	LGG_44907	0.11776
	CESC_196	RP3-395M20.3	chr1	2494174	2494675	+	CESC_196	0.0766863	CESC_196	0.11419	CESC_196	0.0373311	CESC_196	0.117744
	HNSC_60322	MIR3649	chr12	1660172	1660673	+	HNSC_60322	0.0832744	HNSC_60322	0.161214	HNSC_60322	-0.0839214	HNSC_60322	0.117733
	KIRC_70168	CORO2B	chr15	68616374	68616875	+	KIRC_70168	-0.107584	KIRC_70168	-0.277482	KIRC_70168	0.0359824	KIRC_70168	0.117713
	CESC_48380	RNF126,AC004156.3	chr19	663117	663618	+	CESC_48380	0.121571	CESC_48380	-0.12513	CESC_48380	-0.114999	CESC_48380	0.117707
	KIRC_52200	CEP55	chr10	93495577	93496078	+	KIRC_52200	-0.0597839	KIRC_52200	0.0160112	KIRC_52200	-0.0406786	KIRC_52200	0.117703
	CESC_15436	DLG1,DLG1-AS1	chr3	197297348	197297849	+	CESC_15436	-0.164491	CESC_15436	-0.124686	CESC_15436	-0.0441356	CESC_15436	0.117692
	TGCT_30127	NSUN5	chr7	73308624	73309125	+	TGCT_30127	0.0475988	TGCT_30127	0.191841	TGCT_30127	0.00719139	TGCT_30127	0.11768
	LGG_710	CROCCP3	chr1	16499040	16499541	+	LGG_710	-0.189866	LGG_710	-0.278368	LGG_710	-0.000191632	LGG_710	0.117669
	LGG_33069	RNU6-1125P	chr7	54620094	54620595	+	LGG_33069	0.0158014	LGG_33069	-0.0774164	LGG_33069	0.0413023	LGG_33069	0.117669
	MESO_39765	VPS13A-AS1	chr9	77178356	77178857	+	MESO_39765	-0.0267646	MESO_39765	-0.080666	MESO_39765	0.0477848	MESO_39765	0.117665
	LGG_2120	PABPC4	chr1	39576623	39577124	+	LGG_2120	-0.0142254	LGG_2120	-0.124356	LGG_2120	-0.0452437	LGG_2120	0.117648
	MESO_52656	DUSP6	chr12	89352285	89352786	+	MESO_52656	0.199201	MESO_52656	-0.0510653	MESO_52656	0.103684	MESO_52656	0.117647
	KIRC_90794	AGPAT3	chr21	43923871	43924372	+	KIRC_90794	-0.0550113	KIRC_90794	-0.108007	KIRC_90794	-0.062982	KIRC_90794	0.117633
	BRCA_180050	RP11-3K24.2	chr17	60315586	60316087	+	BRCA_180050	0.0605299	BRCA_180050	0.0479397	BRCA_180050	0.144739	BRCA_180050	0.117587
	TGCT_54807	RP11-275I4.2	chr15	38671673	38672174	+	TGCT_54807	0.0411934	TGCT_54807	-0.119874	TGCT_54807	-0.0427487	TGCT_54807	0.117576
	TGCT_48381	EIF4B	chr12	53006093	53006594	+	TGCT_48381	0.224985	TGCT_48381	0.0364165	TGCT_48381	-0.0072054	TGCT_48381	0.117561
	GBM_31168	CTA-293F17.1	chr7	20332351	20332852	+	GBM_31168	-0.134301	GBM_31168	-0.115903	GBM_31168	-0.017272	GBM_31168	0.117558
	LGG_17863	PLSCR4	chr3	146251541	146252042	+	LGG_17863	0.0255191	LGG_17863	-0.380794	LGG_17863	0.0157635	LGG_17863	0.117547
	TGCT_22764	AC008694.3	chr5	157690281	157690782	+	TGCT_22764	0.12593	TGCT_22764	0.045603	TGCT_22764	0.104692	TGCT_22764	0.117504
	GBM_28474	FAM46A	chr6	81752542	81753043	+	GBM_28474	0.0978614	GBM_28474	-0.0449253	GBM_28474	0.105831	GBM_28474	0.117497
	LGG_26998	TUBB2A	chr6	3157427	3157928	+	LGG_26998	-0.0168189	LGG_26998	-0.256971	LGG_26998	-0.0893007	LGG_26998	0.11749
	SKCM_30123	SORBS2	chr4	185776068	185776569	+	SKCM_30123	0.140019	SKCM_30123	-0.0950129	SKCM_30123	0.0701604	SKCM_30123	0.117472
	CHOL_30445	PPP2CB	chr8	30812607	30813108	+	CHOL_30445	0.0143213	CHOL_30445	-0.198126	CHOL_30445	-0.0612138	CHOL_30445	0.117459
	ACC_26653	PCDHGB3	chr5	141369943	141370444	+	ACC_26653	0.242108	ACC_26653	-0.113745	ACC_26653	0.15143	ACC_26653	0.117452
	LUAD_73183	RP11-49O14.3	chr9	94823099	94823600	+	LUAD_73183	0.105483	LUAD_73183	0.146448	LUAD_73183	0.10143	LUAD_73183	0.117447
	LGG_49117	MIR130A	chr11	57640912	57641413	+	LGG_49117	-0.0531223	LGG_49117	-0.347653	LGG_49117	0.154356	LGG_49117	0.117419
	MESO_48058	PLEKHB1	chr11	73645092	73645593	+	MESO_48058	-0.044996	MESO_48058	-0.184985	MESO_48058	0.0276351	MESO_48058	0.117415
	TGCT_32689	ZNF775	chr7	150378095	150378596	+	TGCT_32689	-0.0421558	TGCT_32689	0.228305	TGCT_32689	-0.00876958	TGCT_32689	0.117414
	PCPG_32084	LFNG	chr7	2519456	2519957	+	PCPG_32084	-0.0545556	PCPG_32084	0.0256008	PCPG_32084	-0.019796	PCPG_32084	0.117406
	PRAD_36011	CTC-436K13.5	chr5	158176087	158176588	+	PRAD_36011	0.136604	PRAD_36011	0.284102	PRAD_36011	-0.0280933	PRAD_36011	0.117382
	LIHC_63250	GSDMD	chr8	143552809	143553310	+	LIHC_63250	0.0701415	LIHC_63250	0.0363901	LIHC_63250	0.0840064	LIHC_63250	0.117356
	MESO_11909	SCN2A	chr2	165293663	165294164	+	MESO_11909	-0.0136838	MESO_11909	-0.259309	MESO_11909	0.063156	MESO_11909	0.117351
	PCPG_5907	ADORA1	chr1	203126279	203126780	+	PCPG_5907	-0.0687672	PCPG_5907	-0.265175	PCPG_5907	0.152294	PCPG_5907	0.117351
	KIRP_129106	BSNDP2	chr20	25844968	25845469	+	KIRP_129106	0.112395	KIRP_129106	-0.130807	KIRP_129106	0.227492	KIRP_129106	0.117336
	GBM_35614	BPGM	chr7	134645926	134646427	+	GBM_35614	-0.0893129	GBM_35614	-0.346045	GBM_35614	0.00946732	GBM_35614	0.117324
	KIRP_125676	CTD-3162L10.3	chr19	36377733	36378234	+	KIRP_125676	-0.0218777	KIRP_125676	-0.107207	KIRP_125676	0.172632	KIRP_125676	0.117319
	HNSC_34997	EPHA7	chr6	93419463	93419964	+	HNSC_34997	-0.061497	HNSC_34997	-0.111487	HNSC_34997	0.0967183	HNSC_34997	0.117318
	MESO_17726	EIF5A2	chr3	170909404	170909905	+	MESO_17726	-0.0110723	MESO_17726	0.114326	MESO_17726	0.0128191	MESO_17726	0.117315
	TGCT_3739	GSTM2	chr1	109667738	109668239	+	TGCT_3739	-0.00136072	TGCT_3739	-0.298817	TGCT_3739	0.103898	TGCT_3739	0.117309
	THCA_80447	MIR6787	chr17	82236397	82236898	+	THCA_80447	0.144735	THCA_80447	-0.0829377	THCA_80447	0.168131	THCA_80447	0.1173
	MESO_72485	MYADM	chr19	53868481	53868982	+	MESO_72485	0.180115	MESO_72485	0.0144774	MESO_72485	-0.0553393	MESO_72485	0.117284
	KIRP_110243	RP11-295M3.4	chr16	53044776	53045277	+	KIRP_110243	0.0255728	KIRP_110243	0.210066	KIRP_110243	-0.0291319	KIRP_110243	0.11728
	COAD_75982	RP11-817J15.2	chr11	102607164	102607665	+	COAD_75982	0.0365287	COAD_75982	0.0695222	COAD_75982	-0.071333	COAD_75982	0.117272
	PCPG_50221	BDNF	chr11	27722104	27722605	+	PCPG_50221	0.0604595	PCPG_50221	-0.257168	PCPG_50221	0.0805979	PCPG_50221	0.11727
	MESO_27085	HIST1H4L	chr6	27873574	27874075	+	MESO_27085	-0.0174001	MESO_27085	0.00979908	MESO_27085	-0.0514449	MESO_27085	0.117253
	GBM_72225	EPB41L1	chr20	36173490	36173991	+	GBM_72225	-0.117941	GBM_72225	-0.179725	GBM_72225	0.132103	GBM_72225	0.117251
	LGG_55744	RILPL1	chr12	123533857	123534358	+	LGG_55744	-0.125403	LGG_55744	-0.380554	LGG_55744	0.0350885	LGG_55744	0.117232
	ACC_61865	EIF4A1P7	chr13	28597622	28598123	+	ACC_61865	0.053823	ACC_61865	-0.028327	ACC_61865	0.0808251	ACC_61865	0.117221
	TGCT_72653	PRPS2	chrX	12791057	12791558	+	TGCT_72653	-0.0777568	TGCT_72653	0.0502877	TGCT_72653	0.0448268	TGCT_72653	0.117202
	BLCA_51720	ANKRD18B	chr9	33523255	33523756	+	BLCA_51720	-0.0357473	BLCA_51720	-0.0660798	BLCA_51720	0.143835	BLCA_51720	0.117198
	ESCA_105414	RP5-1028K7.2	chr17	40516793	40517294	+	ESCA_105414	0.075243	ESCA_105414	0.23749	ESCA_105414	-0.00823144	ESCA_105414	0.117186
	PCPG_70648	GAS7	chr17	10114309	10114810	+	PCPG_70648	0.161839	PCPG_70648	-0.190049	PCPG_70648	0.0122068	PCPG_70648	0.117185
	THCA_61342	R3HDM2	chr12	57431616	57432117	+	THCA_61342	0.0283657	THCA_61342	-0.0420235	THCA_61342	0.0606353	THCA_61342	0.117182
	KIRP_132102	GABPA	chr21	25734028	25734529	+	KIRP_132102	-0.0782974	KIRP_132102	-0.192269	KIRP_132102	-0.0686187	KIRP_132102	0.117177
	THCA_61055	ITGB7	chr12	53200433	53200934	+	THCA_61055	0.0902452	THCA_61055	-0.15727	THCA_61055	-0.00102022	THCA_61055	0.117174
	STAD_79420	SLC26A10	chr12	57619501	57620002	+	STAD_79420	0.00198093	STAD_79420	0.031372	STAD_79420	0.0917861	STAD_79420	0.117158
	BLCA_29216	MIR4799	chr4	147782382	147782883	+	BLCA_29216	0.0714507	BLCA_29216	0.040367	BLCA_29216	0.197172	BLCA_29216	0.117131
	KIRC_26251	MRPS36	chr5	69216859	69217360	+	KIRC_26251	0.00310287	KIRC_26251	0.189019	KIRC_26251	0.070159	KIRC_26251	0.117122
	SKCM_1695	GPN2	chr1	26890061	26890562	+	SKCM_1695	-0.0355602	SKCM_1695	-0.214278	SKCM_1695	-0.130416	SKCM_1695	0.11709
	LUAD_101814	PNN	chr14	39174846	39175347	+	LUAD_101814	0.0851916	LUAD_101814	-0.0951571	LUAD_101814	-0.0201128	LUAD_101814	0.117089
	TGCT_24686	CLIC1,MSH5,MSH5-SAPCD1	chr6	31739636	31740137	+	TGCT_24686	-0.0470782	TGCT_24686	0.00638228	TGCT_24686	-0.11149	TGCT_24686	0.117077
	CHOL_60901	KMT2B	chr19	35717351	35717852	+	CHOL_60901	-0.0488804	CHOL_60901	-0.019974	CHOL_60901	-0.0845339	CHOL_60901	0.117063
	PCPG_28049	PPP1R18	chr6	30687698	30688199	+	PCPG_28049	-0.0542896	PCPG_28049	-0.210745	PCPG_28049	0.033245	PCPG_28049	0.117062
	PRAD_48020	LINC-PINT	chr7	131110536	131111037	+	PRAD_48020	0.0950491	PRAD_48020	-0.0190817	PRAD_48020	0.0669027	PRAD_48020	0.117059
	LUAD_3822	RNU5F-1	chr1	44721984	44722485	+	LUAD_3822	0.112346	LUAD_3822	0.0155417	LUAD_3822	0.128283	LUAD_3822	0.117056
	KIRC_90576	RIPK4	chr21	41766919	41767420	+	KIRC_90576	0.0806946	KIRC_90576	0.0983655	KIRC_90576	-0.0231584	KIRC_90576	0.117044
	STAD_79384	DDIT3	chr12	57520370	57520871	+	STAD_79384	0.141703	STAD_79384	-0.131537	STAD_79384	-0.0210404	STAD_79384	0.117037
	COAD_38978	CDX1	chr5	150166517	150167018	+	COAD_38978	0.0677093	COAD_38978	0.182832	COAD_38978	-0.0379262	COAD_38978	0.117035
	MESO_33891	EXOC4	chr7	133252752	133253253	+	MESO_33891	-0.0240079	MESO_33891	-0.142471	MESO_33891	-0.00833754	MESO_33891	0.116981
	STAD_99066	CH17-431G21.1	chr17	38257056	38257557	+	STAD_99066	-0.0475868	STAD_99066	0.152818	STAD_99066	0.0693255	STAD_99066	0.11698
	CESC_376	VAMP3	chr1	7770991	7771492	+	CESC_376	0.0232153	CESC_376	-0.152	CESC_376	-0.16747	CESC_376	0.116968
	THCA_70552	SNX22	chr15	64151397	64151898	+	THCA_70552	0.0251646	THCA_70552	-0.250849	THCA_70552	0.140255	THCA_70552	0.116967
	TGCT_35448	LINC00535	chr8	93700783	93701284	+	TGCT_35448	-0.212424	TGCT_35448	-0.253727	TGCT_35448	0.149584	TGCT_35448	0.116962
	ACC_82203	AC011523.2	chr19	50829696	50830197	+	ACC_82203	0.131408	ACC_82203	0.279165	ACC_82203	0.0704352	ACC_82203	0.116953
	COAD_85164	SUCLA2-AS1	chr13	48000476	48000977	+	COAD_85164	-0.109653	COAD_85164	0.0121997	COAD_85164	0.00497006	COAD_85164	0.11695
	COAD_73492	TCN1	chr11	59866359	59866860	+	COAD_73492	0.0756574	COAD_73492	0.231887	COAD_73492	0.0839609	COAD_73492	0.11694
	KIRP_98372	LINC00351	chr13	85363310	85363811	+	KIRP_98372	-0.00845965	KIRP_98372	-0.0578598	KIRP_98372	0.0602651	KIRP_98372	0.116886
	KIRC_23821	PRMT9	chr4	147684487	147684988	+	KIRC_23821	0.0219614	KIRC_23821	-0.126218	KIRC_23821	-0.0186556	KIRC_23821	0.116885
	BRCA_137895	PTMAP4	chr12	9240686	9241187	+	BRCA_137895	-0.0214473	BRCA_137895	-0.286297	BRCA_137895	0.0665871	BRCA_137895	0.116877
	CESC_10521	USP37,RQCD1	chr2	218568211	218568712	+	CESC_10521	0.0983792	CESC_10521	-0.0247975	CESC_10521	-0.0825503	CESC_10521	0.116871
	LIHC_14797	U91324.1	chr2	8138760	8139261	+	LIHC_14797	0.112797	LIHC_14797	-0.0682803	LIHC_14797	0.0729812	LIHC_14797	0.116851
	KIRP_91440	LIMA1	chr12	50283818	50284319	+	KIRP_91440	-0.00258913	KIRP_91440	0.0233118	KIRP_91440	-0.00236583	KIRP_91440	0.116849
	LGG_40345	RP11-31F19.1	chr9	546887	547388	+	LGG_40345	-0.0710456	LGG_40345	-0.314583	LGG_40345	-0.118336	LGG_40345	0.116848
	UCEC_16646	LIMS1	chr2	108620382	108620883	+	UCEC_16646	-0.0487697	UCEC_16646	-0.0356481	UCEC_16646	-0.0415845	UCEC_16646	0.116838
	ACC_68921	C1QTNF8	chr16	1096637	1097138	+	ACC_68921	-0.0872632	ACC_68921	-0.0138818	ACC_68921	0.0264467	ACC_68921	0.116837
	TGCT_22618	CTC-345K18.2	chr5	150672353	150672854	+	TGCT_22618	0.0626797	TGCT_22618	0.0163641	TGCT_22618	0.0094291	TGCT_22618	0.116835
	LIHC_38905	ACOT12	chr5	81393904	81394405	+	LIHC_38905	0.102997	LIHC_38905	-0.269182	LIHC_38905	0.183734	LIHC_38905	0.116833
	COAD_113389	NOL4L	chr20	32483303	32483804	+	COAD_113389	-0.100317	COAD_113389	0.0345708	COAD_113389	-0.0133877	COAD_113389	0.116833
	KIRP_17398	LIMS2	chr2	127675947	127676448	+	KIRP_17398	-0.0832926	KIRP_17398	-0.349007	KIRP_17398	0.00629984	KIRP_17398	0.11681
	KIRP_93855	NTN4	chr12	95789993	95790494	+	KIRP_93855	0.062675	KIRP_93855	0.120401	KIRP_93855	0.138806	KIRP_93855	0.116801
	BRCA_124004	MCMBP	chr10	119872706	119873207	+	BRCA_124004	-0.113698	BRCA_124004	-0.0306524	BRCA_124004	-0.0249699	BRCA_124004	0.116772
	ACC_10436	C2orf27A	chr2	131721713	131722214	+	ACC_10436	-0.00819177	ACC_10436	-0.0227607	ACC_10436	0.146247	ACC_10436	0.116748
	GBM_35660	C7orf73	chr7	135662213	135662714	+	GBM_35660	-0.0669506	GBM_35660	-0.0770148	GBM_35660	0.030468	GBM_35660	0.116734
	TGCT_27737	ZFAND2A,AC091729.9	chr7	1160097	1160598	+	TGCT_27737	-0.0700769	TGCT_27737	-0.175546	TGCT_27737	-0.0484576	TGCT_27737	0.116723
	GBM_3210	CNN3	chr1	94925611	94926112	+	GBM_3210	-0.0174245	GBM_3210	-0.359376	GBM_3210	-0.0428604	GBM_3210	0.116713
	HNSC_78093	TBX4	chr17	61452118	61452619	+	HNSC_78093	0.0194382	HNSC_78093	-0.0134486	HNSC_78093	0.0174791	HNSC_78093	0.116678
	LUAD_63872	RP11-360L9.7	chr8	41544636	41545137	+	LUAD_63872	0.0478046	LUAD_63872	-0.160973	LUAD_63872	0.11255	LUAD_63872	0.116667
	CHOL_29280	PRSS2	chr7	142770562	142771063	+	CHOL_29280	-0.0222024	CHOL_29280	-0.0569488	CHOL_29280	0.0136019	CHOL_29280	0.116649
	ACC_55068	SLC37A2	chr11	125062973	125063474	+	ACC_55068	0.173478	ACC_55068	-0.141958	ACC_55068	0.0192835	ACC_55068	0.116648
	KIRC_20162	NLGN1	chr3	173584078	173584579	+	KIRC_20162	-0.0556494	KIRC_20162	-0.388626	KIRC_20162	0.104226	KIRC_20162	0.116635
	LGG_66125	POLR2A	chr17	7483210	7483711	+	LGG_66125	0.102036	LGG_66125	-0.302745	LGG_66125	-0.070706	LGG_66125	0.116626
	LGG_50946	DDX10	chr11	108664695	108665196	+	LGG_50946	0.0956397	LGG_50946	-0.215171	LGG_50946	-0.141097	LGG_50946	0.116624
	SKCM_15819	FIGN	chr2	163736434	163736935	+	SKCM_15819	-0.0894194	SKCM_15819	-0.344641	SKCM_15819	0.107569	SKCM_15819	0.11662
	CHOL_7379	CMPK2	chr2	6866342	6866843	+	CHOL_7379	0.0411408	CHOL_7379	0.0840684	CHOL_7379	0.144306	CHOL_7379	0.116605
	PCPG_83096	AP000233.3	chr21	25126693	25127194	+	PCPG_83096	-0.00548817	PCPG_83096	-0.242781	PCPG_83096	0.0478063	PCPG_83096	0.116602
	PCPG_66501	RP11-66B24.4	chr15	100919650	100920151	+	PCPG_66501	0.094574	PCPG_66501	0.0737862	PCPG_66501	-0.0684716	PCPG_66501	0.1166
	LUSC_114727	APOBEC3B	chr22	38982061	38982562	+	LUSC_114727	0.127709	LUSC_114727	0.0446293	LUSC_114727	-0.0023984	LUSC_114727	0.116593
	GBM_22044	PDGFC	chr4	156970724	156971225	+	GBM_22044	0.106394	GBM_22044	-0.207964	GBM_22044	0.0729891	GBM_22044	0.116576
	KIRC_15391	AAMP,PNKD	chr2	218269501	218270002	+	KIRC_15391	0.0416713	KIRC_15391	0.00377186	KIRC_15391	-0.0673613	KIRC_15391	0.116552
	UCEC_70248	RARG	chr12	53220874	53221375	+	UCEC_70248	0.16352	UCEC_70248	0.0947614	UCEC_70248	0.15406	UCEC_70248	0.116534
	UCEC_43383	PHF14	chr7	10973528	10974029	+	UCEC_43383	-0.108708	UCEC_43383	0.124596	UCEC_43383	0.0575	UCEC_43383	0.116512
	PCPG_69606	RP11-107C10.1	chr16	86906520	86907021	+	PCPG_69606	0.0432501	PCPG_69606	0.0477581	PCPG_69606	0.0286118	PCPG_69606	0.116489
	LUAD_68782	PVT1,PVT1_3	chr8	127889836	127890337	+	LUAD_68782	0.121219	LUAD_68782	-0.11235	LUAD_68782	0.184751	LUAD_68782	0.116489
	PCPG_20645	CCDC109B	chr4	109559477	109559978	+	PCPG_20645	0.0387919	PCPG_20645	-0.0317738	PCPG_20645	0.0983318	PCPG_20645	0.116486
	LGG_66015	RP11-960B9.2	chr17	6190452	6190953	+	LGG_66015	-0.107925	LGG_66015	-0.224303	LGG_66015	-0.00906694	LGG_66015	0.116486
	TGCT_24283	BTN2A3P	chr6	26421119	26421620	+	TGCT_24283	0.00458534	TGCT_24283	-0.0574747	TGCT_24283	0.040151	TGCT_24283	0.116474
	ACC_23112	NIPBL	chr5	36875713	36876214	+	ACC_23112	0.0731374	ACC_23112	-0.138058	ACC_23112	0.115615	ACC_23112	0.116467
	CESC_16652	PPP3CA,FLJ20021	chr4	101347418	101347919	+	CESC_16652	0.166921	CESC_16652	0.0121285	CESC_16652	0.00211632	CESC_16652	0.116456
	CESC_39378	GPHN	chr14	66507791	66508292	+	CESC_39378	0.0257655	CESC_39378	-0.00105916	CESC_39378	0.077176	CESC_39378	0.116444
	SKCM_73769	STK24	chr13	98521778	98522279	+	SKCM_73769	-0.0266332	SKCM_73769	-0.220769	SKCM_73769	-0.0146816	SKCM_73769	0.116397
	KIRP_17572	RN7SKP103,AC104405.1	chr2	132522791	132523292	+	KIRP_17572	0.00421463	KIRP_17572	0.0878931	KIRP_17572	0.121372	KIRP_17572	0.116391
	TGCT_45893	RP11-444J21.2	chr12	7606136	7606637	+	TGCT_45893	-0.0627381	TGCT_45893	0.0315026	TGCT_45893	0.0464468	TGCT_45893	0.116377
	UCEC_26227	PLCH1	chr3	155745785	155746286	+	UCEC_26227	-0.129351	UCEC_26227	0.0131566	UCEC_26227	0.00782197	UCEC_26227	0.116377
	CESC_37307	PUS1	chr12	131928905	131929406	+	CESC_37307	0.100334	CESC_37307	-0.0645889	CESC_37307	0.0959039	CESC_37307	0.116376
	LUSC_104752	ASF1B	chr19	14137345	14137846	+	LUSC_104752	-0.00646945	LUSC_104752	-0.123076	LUSC_104752	-0.036074	LUSC_104752	0.116365
	LIHC_99273	SLC13A5	chr17	6713302	6713803	+	LIHC_99273	0.0866161	LIHC_99273	-0.133424	LIHC_99273	0.153045	LIHC_99273	0.116328
	TGCT_46688	AC022073.1	chr12	15988257	15988758	+	TGCT_46688	-0.0242847	TGCT_46688	-0.228487	TGCT_46688	0.0138883	TGCT_46688	0.116324
	CHOL_27582	CRCP	chr7	66114585	66115086	+	CHOL_27582	-0.228881	CHOL_27582	-0.119316	CHOL_27582	-0.0650233	CHOL_27582	0.116286
	HNSC_76465	AC005562.1	chr17	30575988	30576489	+	HNSC_76465	0.050559	HNSC_76465	0.00231633	HNSC_76465	0.182425	HNSC_76465	0.116257
	COAD_79498	FAM186A	chr12	50396467	50396968	+	COAD_79498	-0.00235928	COAD_79498	0.222632	COAD_79498	0.0918005	COAD_79498	0.11625
	SKCM_28499	ANXA5	chr4	121697495	121697996	+	SKCM_28499	-0.00850861	SKCM_28499	-0.281066	SKCM_28499	-0.00480682	SKCM_28499	0.116242
	GBM_11405	BUB1	chr2	110678511	110679012	+	GBM_11405	-0.103075	GBM_11405	-0.345085	GBM_11405	-0.0414227	GBM_11405	0.116238
	GBM_50032	SOX5	chr12	23950716	23951217	+	GBM_50032	-0.110314	GBM_50032	-0.254499	GBM_50032	0.0305195	GBM_50032	0.116222
	MESO_50757	RASSF8	chr12	25994160	25994661	+	MESO_50757	0.0238581	MESO_50757	-0.282851	MESO_50757	0.0821894	MESO_50757	0.116222
	BLCA_1233	ARHGEF10L	chr1	17618046	17618547	+	BLCA_1233	0.0322826	BLCA_1233	-0.233117	BLCA_1233	0.0644062	BLCA_1233	0.11621
	TGCT_70019	RN7SL163P	chr21	17506076	17506577	+	TGCT_70019	-0.0290955	TGCT_70019	0.033368	TGCT_70019	0.015009	TGCT_70019	0.116204
	KIRC_77305	RNF135	chr17	30970145	30970646	+	KIRC_77305	0.0236566	KIRC_77305	0.0864781	KIRC_77305	0.100593	KIRC_77305	0.116194
	MESO_70305	ZNF441	chr19	11766740	11767241	+	MESO_70305	0.241573	MESO_70305	-0.0582334	MESO_70305	0.0691439	MESO_70305	0.116181
	TGCT_8898	TTC27	chr2	32627760	32628261	+	TGCT_8898	-0.00220532	TGCT_8898	0.137557	TGCT_8898	0.160081	TGCT_8898	0.11615
	SKCM_34608	CTB-35F21.4	chr5	139848029	139848530	+	SKCM_34608	0.0628792	SKCM_34608	-0.0759145	SKCM_34608	0.0483866	SKCM_34608	0.116147
	CESC_15736	KIAA0232	chr4	6782386	6782887	+	CESC_15736	0.0588798	CESC_15736	-0.106775	CESC_15736	-0.0754402	CESC_15736	0.116138
	LIHC_104769	MIR4525	chr17	82668493	82668994	+	LIHC_104769	0.0918389	LIHC_104769	0.0885873	LIHC_104769	-0.0528107	LIHC_104769	0.116136
	LIHC_92967	PPIB	chr15	64163919	64164420	+	LIHC_92967	0.0173197	LIHC_92967	-0.0795921	LIHC_92967	0.126302	LIHC_92967	0.116128
	PCPG_69965	RPH3AL	chr17	353361	353862	+	PCPG_69965	0.161271	PCPG_69965	0.158546	PCPG_69965	0.0403055	PCPG_69965	0.116112
	MESO_3324	GBP3	chr1	89022625	89023126	+	MESO_3324	0.184096	MESO_3324	0.143031	MESO_3324	0.0397896	MESO_3324	0.116112
	CESC_50749	GYS1,RUVBL2	chr19	48993195	48993696	+	CESC_50749	0.155524	CESC_50749	-0.0445129	CESC_50749	0.048753	CESC_50749	0.116098
	PCPG_45294	CACNB2,RP11-109I13.2	chr10	18261052	18261553	+	PCPG_45294	0.0322135	PCPG_45294	-0.186975	PCPG_45294	0.146691	PCPG_45294	0.116097
	UCEC_100461	C2CD2	chr21	41926456	41926957	+	UCEC_100461	0.138514	UCEC_100461	-0.054974	UCEC_100461	-0.00962146	UCEC_100461	0.116092
	CESC_51341	PCNA	chr20	5126646	5127147	+	CESC_51341	0.108644	CESC_51341	0.0169572	CESC_51341	0.136107	CESC_51341	0.116064
	THCA_90676	CNN2P1	chr22	30047282	30047783	+	THCA_90676	0.147793	THCA_90676	0.0639367	THCA_90676	0.0663751	THCA_90676	0.116027
	HNSC_53444	AP3M1	chr10	74151396	74151897	+	HNSC_53444	-0.0382318	HNSC_53444	-0.295525	HNSC_53444	-0.0464807	HNSC_53444	0.116023
	COAD_83383	RP11-575F12.1	chr12	127060825	127061326	+	COAD_83383	0.10412	COAD_83383	0.0850224	COAD_83383	0.0724404	COAD_83383	0.11601
	LIHC_34124	FGF5	chr4	80265451	80265952	+	LIHC_34124	0.0205651	LIHC_34124	-0.284229	LIHC_34124	0.115439	LIHC_34124	0.115985
	CESC_19624	CNOT6	chr5	180494024	180494525	+	CESC_19624	0.276597	CESC_19624	0.155041	CESC_19624	0.0843283	CESC_19624	0.115961
	KIRP_91946	HOXC-AS2	chr12	53996598	53997099	+	KIRP_91946	-0.0619407	KIRP_91946	0.0280787	KIRP_91946	0.0368769	KIRP_91946	0.115949
	SKCM_96869	RP11-429E11.2	chr20	61754917	61755418	+	SKCM_96869	-0.0148985	SKCM_96869	-0.0667173	SKCM_96869	0.0211783	SKCM_96869	0.115936
	LIHC_31781	SLC51A	chr3	196216216	196216717	+	LIHC_31781	0.0709299	LIHC_31781	0.159022	LIHC_31781	0.0690525	LIHC_31781	0.115926
	ESCA_82082	BCAT1	chr12	24949500	24950001	+	ESCA_82082	-0.0637645	ESCA_82082	-0.242682	ESCA_82082	0.057255	ESCA_82082	0.115926
	ACC_72788	TUBB3	chr16	89921056	89921557	+	ACC_72788	0.0454492	ACC_72788	0.0466279	ACC_72788	0.191936	ACC_72788	0.115923
	BRCA_181167	RP11-120M18.2	chr17	68413405	68413906	+	BRCA_181167	0.114532	BRCA_181167	-0.0640835	BRCA_181167	0.101965	BRCA_181167	0.115916
	SKCM_1749	RP11-40H20.4,WDTC1	chr1	27234176	27234677	+	SKCM_1749	0.0491801	SKCM_1749	-0.134116	SKCM_1749	-0.10415	SKCM_1749	0.1159
	TGCT_29831	RP11-479O9.4	chr7	65770555	65771056	+	TGCT_29831	-0.00897977	TGCT_29831	-0.103862	TGCT_29831	-0.0521205	TGCT_29831	0.115882
	LUSC_41072	TXNDC5	chr6	7910606	7911107	+	LUSC_41072	-0.0798813	LUSC_41072	0.0985096	LUSC_41072	0.0656057	LUSC_41072	0.115858
	LIHC_35094	RP11-400D2.2	chr4	134327984	134328485	+	LIHC_35094	0.0786019	LIHC_35094	-0.143529	LIHC_35094	-0.00557953	LIHC_35094	0.115836
	ACC_27770	TENM2	chr5	167284436	167284937	+	ACC_27770	0.0981333	ACC_27770	-0.0035673	ACC_27770	0.144935	ACC_27770	0.115807
	LUSC_75115	CARD18	chr11	105139422	105139923	+	LUSC_75115	-0.00742142	LUSC_75115	-0.131988	LUSC_75115	-0.0211551	LUSC_75115	0.115804
	CESC_50546	PRKD2	chr19	46714108	46714609	+	CESC_50546	0.124691	CESC_50546	0.220741	CESC_50546	-0.0510538	CESC_50546	0.1158
	SKCM_20916	SUCLG2,SUCLG2-AS1	chr3	67654406	67654907	+	SKCM_20916	0.0707688	SKCM_20916	-0.0539216	SKCM_20916	-0.00582813	SKCM_20916	0.115788
	CESC_41539	STOML1,PML	chr15	73994417	73994918	+	CESC_41539	0.0818926	CESC_41539	0.00382864	CESC_41539	0.0903113	CESC_41539	0.115787
	ACC_22464	TRIO	chr5	14142915	14143416	+	ACC_22464	0.0684168	ACC_22464	-0.112301	ACC_22464	0.168802	ACC_22464	0.115721
	THCA_34926	RP1-128O3.4	chr6	108274501	108275002	+	THCA_34926	0.0300049	THCA_34926	-0.0911998	THCA_34926	0.12729	THCA_34926	0.11572
	LUAD_115655	DHRS13	chr17	28902845	28903346	+	LUAD_115655	-0.00372673	LUAD_115655	0.213157	LUAD_115655	0.0863806	LUAD_115655	0.11571
	HNSC_62005	WNT1	chr12	48977895	48978396	+	HNSC_62005	0.114564	HNSC_62005	-0.0200757	HNSC_62005	0.0312471	HNSC_62005	0.115709
	SKCM_34684	ZMAT2	chr5	140700087	140700588	+	SKCM_34684	0.319522	SKCM_34684	-0.0164398	SKCM_34684	0.0464339	SKCM_34684	0.115698
	LIHC_92810	RP11-1069G10.1	chr15	62835331	62835832	+	LIHC_92810	0.041368	LIHC_92810	0.00884638	LIHC_92810	0.0115389	LIHC_92810	0.115689
	BRCA_120172	AIFM2	chr10	70133272	70133773	+	BRCA_120172	0.0717528	BRCA_120172	0.226941	BRCA_120172	0.0618411	BRCA_120172	0.115687
	PRAD_5175	RP11-148B18.1	chr1	94246696	94247197	+	PRAD_5175	0.169377	PRAD_5175	-0.0495006	PRAD_5175	0.131638	PRAD_5175	0.115666
	TGCT_73287	KLF8	chrX	56232059	56232560	+	TGCT_73287	0.0674858	TGCT_73287	0.0342645	TGCT_73287	0.171507	TGCT_73287	0.115663
	CESC_55999	TREX2,HAUS7	chrX	153470476	153470977	+	CESC_55999	-0.100187	CESC_55999	0.0364352	CESC_55999	0.0711448	CESC_55999	0.115654
	CHOL_41160	RP11-783K16.14	chr11	64234862	64235363	+	CHOL_41160	0.00733589	CHOL_41160	0.0507912	CHOL_41160	-0.0336373	CHOL_41160	0.115654
	GBM_25222	CH17-140K24.5	chr5	141182110	141182611	+	GBM_25222	0.113667	GBM_25222	-0.0921916	GBM_25222	0.235672	GBM_25222	0.115648
	THCA_50708	ZFAND4	chr10	45673172	45673673	+	THCA_50708	0.0758885	THCA_50708	0.0673726	THCA_50708	0.0813392	THCA_50708	0.115585
	BLCA_69864	GJB6	chr13	20231148	20231649	+	BLCA_69864	-0.0538091	BLCA_69864	-0.0589502	BLCA_69864	0.00709967	BLCA_69864	0.115581
	MESO_66961	CTD-2006K23.1	chr17	74605359	74605860	+	MESO_66961	0.0800098	MESO_66961	-0.159816	MESO_66961	0.181715	MESO_66961	0.115571
	PCPG_33336	TBX20	chr7	35253905	35254406	+	PCPG_33336	0.011178	PCPG_33336	-0.00826638	PCPG_33336	0.124042	PCPG_33336	0.11556
	LUSC_41404	RP11-456H18.2	chr6	12007509	12008010	+	LUSC_41404	0.0386032	LUSC_41404	0.0625994	LUSC_41404	-0.011238	LUSC_41404	0.115554
	CHOL_39561	RASSF7	chr11	560064	560565	+	CHOL_39561	0.142536	CHOL_39561	0.188987	CHOL_39561	-0.0724231	CHOL_39561	0.11555
	LGG_36609	KMT2C,FABP5P3	chr7	152436538	152437039	+	LGG_36609	0.0240499	LGG_36609	-0.137647	LGG_36609	-0.111731	LGG_36609	0.115534
	KIRC_60563	SLC11A2	chr12	51009874	51010375	+	KIRC_60563	-0.0264856	KIRC_60563	-0.184133	KIRC_60563	0.0023489	KIRC_60563	0.115531
	CESC_28253	NIPSNAP3A	chr9	104747402	104747903	+	CESC_28253	0.0277604	CESC_28253	0.0395101	CESC_28253	0.0317964	CESC_28253	0.11552
	PRAD_54518	INSL6	chr9	5186362	5186863	+	PRAD_54518	0.131555	PRAD_54518	0.0888998	PRAD_54518	0.0799373	PRAD_54518	0.115519
	SKCM_31299	FYB	chr5	39219374	39219875	+	SKCM_31299	0.0558796	SKCM_31299	-0.300695	SKCM_31299	0.0500369	SKCM_31299	0.115474
	THCA_46787	RP11-380F14.2	chr9	84277574	84278075	+	THCA_46787	0.183173	THCA_46787	0.0978854	THCA_46787	0.189095	THCA_46787	0.115467
	PCPG_22694	PRDM9	chr5	23507210	23507711	+	PCPG_22694	0.0771051	PCPG_22694	-0.105833	PCPG_22694	0.151915	PCPG_22694	0.115459
	GBM_67992	TPGS1	chr19	506621	507122	+	GBM_67992	0.0713199	GBM_67992	-0.14502	GBM_67992	0.0355913	GBM_67992	0.11544
	LGG_45144	ASAH2B	chr10	50739410	50739911	+	LGG_45144	-0.0463542	LGG_45144	-0.0526209	LGG_45144	0.130262	LGG_45144	0.115425
	ESCA_103246	NLRP1	chr17	5584913	5585414	+	ESCA_103246	0.102724	ESCA_103246	-0.198187	ESCA_103246	0.0666392	ESCA_103246	0.115423
	TGCT_30540	APTR,RSBN1L	chr7	77696113	77696614	+	TGCT_30540	-0.0948642	TGCT_30540	-0.0365611	TGCT_30540	0.0836913	TGCT_30540	0.115419
	SKCM_69583	RP11-221N13.4	chr12	65643927	65644428	+	SKCM_69583	0.0548261	SKCM_69583	0.00315474	SKCM_69583	0.134409	SKCM_69583	0.115415
	TGCT_3629	RP5-947P14.1	chr1	106080817	106081318	+	TGCT_3629	0.0901783	TGCT_3629	-0.147316	TGCT_3629	0.0358277	TGCT_3629	0.11541
	TGCT_69686	ATP5E	chr20	59032189	59032690	+	TGCT_69686	-0.0864026	TGCT_69686	-0.0591404	TGCT_69686	0.0827081	TGCT_69686	0.115393
	LGG_69039	SMIM5	chr17	75632947	75633448	+	LGG_69039	0.0477635	LGG_69039	-0.155117	LGG_69039	0.0543869	LGG_69039	0.115376
	TGCT_26070	RP11-393I2.4	chr6	87155980	87156481	+	TGCT_26070	-0.104929	TGCT_26070	-0.237768	TGCT_26070	0.0292556	TGCT_26070	0.115372
	ESCA_82702	TUBB4BP1	chr12	25441095	25441596	+	ESCA_82702	0.0349415	ESCA_82702	-0.00973356	ESCA_82702	0.101067	ESCA_82702	0.115353
	THCA_22606	ATP13A3	chr3	194451917	194452418	+	THCA_22606	0.0971363	THCA_22606	-0.0504233	THCA_22606	0.0254914	THCA_22606	0.115324
	COAD_61080	FAM221B	chr9	35829434	35829935	+	COAD_61080	0.0378875	COAD_61080	-0.0410602	COAD_61080	-0.0875809	COAD_61080	0.115309
	SKCM_41028	RP11-240M16.1	chr6	137944363	137944864	+	SKCM_41028	0.0352794	SKCM_41028	-0.0235349	SKCM_41028	0.0738162	SKCM_41028	0.115291
	PRAD_90620	CTDNEP1,AC003688.1	chr17	7252537	7253038	+	PRAD_90620	0.0726238	PRAD_90620	-0.214621	PRAD_90620	-0.151474	PRAD_90620	0.115291
	KIRP_84633	SLC22A6	chr11	62984702	62985203	+	KIRP_84633	-0.0944084	KIRP_84633	-0.193734	KIRP_84633	0.0379304	KIRP_84633	0.115288
	CESC_15949	PI4K2B	chr4	25233721	25234222	+	CESC_15949	0.176059	CESC_15949	0.184274	CESC_15949	-0.0319667	CESC_15949	0.115283
	PRAD_46566	AC084368.1	chr7	96306698	96307199	+	PRAD_46566	-0.0298231	PRAD_46566	-0.17084	PRAD_46566	-0.000989644	PRAD_46566	0.115272
	COAD_83337	BRI3BP	chr12	124993373	124993874	+	COAD_83337	-0.0931186	COAD_83337	0.196686	COAD_83337	0.109124	COAD_83337	0.115262
	TGCT_63061	BAIAP2-AS1,BAIAP2	chr17	81034687	81035188	+	TGCT_63061	0.00431309	TGCT_63061	-0.136803	TGCT_63061	-0.0272307	TGCT_63061	0.115262
	CHOL_34929	PTBP3	chr9	112333522	112334023	+	CHOL_34929	0.0153449	CHOL_34929	0.176155	CHOL_34929	0.0589644	CHOL_34929	0.11526
	TGCT_54870	C15orf52	chr15	40337959	40338460	+	TGCT_54870	-0.0263686	TGCT_54870	-0.148295	TGCT_54870	0.0525654	TGCT_54870	0.115212
	MESO_59914	SH2D7	chr15	78076657	78077158	+	MESO_59914	0.13069	MESO_59914	-0.0216198	MESO_59914	-0.0315305	MESO_59914	0.115206
	ACC_26978	FBXO38	chr5	148382942	148383443	+	ACC_26978	0.200794	ACC_26978	-0.0404684	ACC_26978	0.000779449	ACC_26978	0.115203
	PCPG_32607	TMEM196	chr7	19773028	19773529	+	PCPG_32607	-0.0137041	PCPG_32607	-0.301429	PCPG_32607	0.213394	PCPG_32607	0.115203
	GBM_28680	UFL1-AS1,UFL1	chr6	96521522	96522023	+	GBM_28680	-0.103028	GBM_28680	-0.105429	GBM_28680	-0.00157018	GBM_28680	0.115198
	STAD_99349	ERBB2	chr17	39694563	39695064	+	STAD_99349	-0.0909277	STAD_99349	0.051175	STAD_99349	0.0199685	STAD_99349	0.115193
	CESC_28155	XPA	chr9	97697113	97697614	+	CESC_28155	0.0786783	CESC_28155	-0.117443	CESC_28155	0.0279255	CESC_28155	0.115179
	ACC_19166	AC098583.1	chr4	22578337	22578838	+	ACC_19166	0.134081	ACC_19166	-0.202324	ACC_19166	0.0558152	ACC_19166	0.115162
	CESC_30158	GPRIN2	chr10	46555286	46555787	+	CESC_30158	0.0305243	CESC_30158	0.0682907	CESC_30158	-0.0462534	CESC_30158	0.115162
	HNSC_42084	AC005481.5	chr7	157613834	157614335	+	HNSC_42084	0.107789	HNSC_42084	-0.117108	HNSC_42084	0.0392021	HNSC_42084	0.115129
	HNSC_21452	ZBBX	chr3	167380094	167380595	+	HNSC_21452	-0.135475	HNSC_21452	-0.194041	HNSC_21452	0.103147	HNSC_21452	0.115117
	PCPG_13150	MARCH4	chr2	216371958	216372459	+	PCPG_13150	0.00185117	PCPG_13150	-0.336007	PCPG_13150	0.165705	PCPG_13150	0.115102
	ACC_14272	PRSS50,PRSS44	chr3	46812388	46812889	+	ACC_14272	0.13361	ACC_14272	0.0775422	ACC_14272	0.172358	ACC_14272	0.115101
	PRAD_38346	RP5-1186N24.3	chr6	28586228	28586729	+	PRAD_38346	0.143292	PRAD_38346	-0.0163617	PRAD_38346	0.192264	PRAD_38346	0.115101
	ESCA_982	RP1-120G22.11	chr1	6206344	6206845	+	ESCA_982	-0.0503315	ESCA_982	0.143877	ESCA_982	0.0131578	ESCA_982	0.115092
	GBM_15399	KAT2B	chr3	20038959	20039460	+	GBM_15399	0.0664845	GBM_15399	-0.306242	GBM_15399	0.0275264	GBM_15399	0.115077
	KIRP_111135	DDX28	chr16	68023641	68024142	+	KIRP_111135	-0.202268	KIRP_111135	-0.294187	KIRP_111135	-0.0402462	KIRP_111135	0.115036
	KIRP_130646	RNF114	chr20	49936092	49936593	+	KIRP_130646	0.0153346	KIRP_130646	0.0607341	KIRP_130646	-0.0843518	KIRP_130646	0.11503
	UCEC_40426	RP1-121G13.2	chr6	100426885	100427386	+	UCEC_40426	-0.136882	UCEC_40426	-0.138801	UCEC_40426	0.0710143	UCEC_40426	0.11499
	LUAD_67180	NCALD	chr8	101791323	101791824	+	LUAD_67180	-0.17574	LUAD_67180	-0.0930746	LUAD_67180	0.0910367	LUAD_67180	0.114982
	KIRC_55830	LGALS12	chr11	63506795	63507296	+	KIRC_55830	-0.0760903	KIRC_55830	-0.127542	KIRC_55830	0.00839778	KIRC_55830	0.11498
	TGCT_31559	THAP5	chr7	108569466	108569967	+	TGCT_31559	0.0278691	TGCT_31559	-0.217128	TGCT_31559	0.00418679	TGCT_31559	0.114957
	LUAD_67233	RRM2B,UBR5-AS1	chr8	102238991	102239492	+	LUAD_67233	0.109771	LUAD_67233	0.0953523	LUAD_67233	0.220154	LUAD_67233	0.114935
	TGCT_47565	RP11-627K11.1	chr12	31252273	31252774	+	TGCT_47565	-0.0365247	TGCT_47565	-0.0333822	TGCT_47565	0.103095	TGCT_47565	0.114928
	LIHC_88977	AL138994.1	chr14	54642097	54642598	+	LIHC_88977	0.136332	LIHC_88977	-0.321171	LIHC_88977	0.0242452	LIHC_88977	0.114918
	LGG_66038	ALOX12-AS1,RNASEK	chr17	7012352	7012853	+	LGG_66038	0.05126	LGG_66038	-0.369782	LGG_66038	-0.189802	LGG_66038	0.114897
	LGG_42262	ZNF462	chr9	106862792	106863293	+	LGG_42262	-0.0152024	LGG_42262	-0.276796	LGG_42262	-0.0362252	LGG_42262	0.114895
	THCA_53285	RP11-215A21.2	chr10	118873049	118873550	+	THCA_53285	0.19242	THCA_53285	-0.079595	THCA_53285	0.199422	THCA_53285	0.114894
	CESC_55116	MAOA	chrX	43655223	43655724	+	CESC_55116	0.11096	CESC_55116	-0.0186968	CESC_55116	-0.0460854	CESC_55116	0.11489
	TGCT_32448	MRPS33	chr7	141014784	141015285	+	TGCT_32448	-0.0904616	TGCT_32448	-0.207044	TGCT_32448	0.133889	TGCT_32448	0.11488
	LUSC_52940	AP1S1	chr7	101154201	101154702	+	LUSC_52940	-0.0279188	LUSC_52940	-0.170934	LUSC_52940	0.0278367	LUSC_52940	0.114867
	PCPG_51031	PRPF19,RP11-881M11.2	chr11	60906390	60906891	+	PCPG_51031	-0.0145629	PCPG_51031	-0.103251	PCPG_51031	-0.0433123	PCPG_51031	0.11482
	TGCT_64039	TMX3	chr18	68714899	68715400	+	TGCT_64039	-0.0162551	TGCT_64039	-0.276763	TGCT_64039	-0.0539436	TGCT_64039	0.114816
	LIHC_92811	RP11-1069G10.1	chr15	62835938	62836439	+	LIHC_92811	-0.0171342	LIHC_92811	-0.0490625	LIHC_92811	-0.0507082	LIHC_92811	0.114757
	STAD_121048	HPRT1	chrX	134459908	134460409	+	STAD_121048	-0.0825772	STAD_121048	0.161981	STAD_121048	0.0950755	STAD_121048	0.114744
	ESCA_29392	TPRG1	chr3	188946824	188947325	+	ESCA_29392	-0.0633256	ESCA_29392	-0.245707	ESCA_29392	-0.0327955	ESCA_29392	0.114725
	LIHC_90489	SERPINA10	chr14	94293818	94294319	+	LIHC_90489	-0.0807717	LIHC_90489	-0.022705	LIHC_90489	0.0406886	LIHC_90489	0.114705
	KIRC_80689	SLC16A3	chr17	82233072	82233573	+	KIRC_80689	0.099666	KIRC_80689	-0.0986203	KIRC_80689	0.00625288	KIRC_80689	0.114692
	CESC_40577	KATNBL1	chr15	34209880	34210381	+	CESC_40577	0.0149744	CESC_40577	0.00937723	CESC_40577	0.0989892	CESC_40577	0.114678
	SKCM_8878	HHAT	chr1	210438947	210439448	+	SKCM_8878	0.0188336	SKCM_8878	0.0737205	SKCM_8878	0.130879	SKCM_8878	0.114674
	CESC_27143	RCL1	chr9	4792603	4793104	+	CESC_27143	0.00194726	CESC_27143	0.0278327	CESC_27143	0.0448987	CESC_27143	0.114669
	PCPG_25944	NMUR2	chr5	152405102	152405603	+	PCPG_25944	0.0569624	PCPG_25944	-0.087738	PCPG_25944	0.168997	PCPG_25944	0.114641
	HNSC_28134	IL31RA	chr5	55851081	55851582	+	HNSC_28134	0.063978	HNSC_28134	0.112733	HNSC_28134	0.204061	HNSC_28134	0.114635
	ESCA_56521	EXTL3-AS1	chr8	28701245	28701746	+	ESCA_56521	-0.0976677	ESCA_56521	-0.200197	ESCA_56521	-0.0022095	ESCA_56521	0.114613
	TGCT_57828	ZNF48	chr16	30378068	30378569	+	TGCT_57828	0.0991993	TGCT_57828	-0.0305627	TGCT_57828	0.132352	TGCT_57828	0.114591
	HNSC_59589	CD3G	chr11	118344072	118344573	+	HNSC_59589	0.0768488	HNSC_59589	-0.0133198	HNSC_59589	-0.0498238	HNSC_59589	0.114583
	KIRP_72733	PTGR1	chr9	111599874	111600375	+	KIRP_72733	-0.0099272	KIRP_72733	-0.0671304	KIRP_72733	-0.00335383	KIRP_72733	0.114578
	GBM_40288	PGM5P2	chr9	41075158	41075659	+	GBM_40288	-0.0157486	GBM_40288	-0.167935	GBM_40288	0.0259198	GBM_40288	0.114571
	BRCA_163026	ARRDC4	chr15	97960279	97960780	+	BRCA_163026	0.10683	BRCA_163026	-0.17421	BRCA_163026	0.0102364	BRCA_163026	0.114563
	ACC_48245	MIR3611	chr10	35079709	35080210	+	ACC_48245	0.0529456	ACC_48245	-0.0808107	ACC_48245	0.254639	ACC_48245	0.114542
	LIHC_8679	ILDR2	chr1	166976148	166976649	+	LIHC_8679	-0.0736941	LIHC_8679	-0.217745	LIHC_8679	0.0286902	LIHC_8679	0.114529
	TGCT_11133	CYP27C1	chr2	127220160	127220661	+	TGCT_11133	-0.182651	TGCT_11133	-0.254064	TGCT_11133	0.0587601	TGCT_11133	0.114528
	KIRC_43160	RP11-6I2.4	chr8	74103167	74103668	+	KIRC_43160	0.075857	KIRC_43160	-0.186054	KIRC_43160	0.192996	KIRC_43160	0.114528
	LIHC_94819	LINS,ASB7	chr15	100602253	100602754	+	LIHC_94819	0.111459	LIHC_94819	-0.193192	LIHC_94819	-0.0405366	LIHC_94819	0.114495
	BLCA_43363	VOPP1	chr7	55552563	55553064	+	BLCA_43363	-0.00146154	BLCA_43363	0.296639	BLCA_43363	0.136835	BLCA_43363	0.114477
	ACC_18143	LINC00887	chr3	194312651	194313152	+	ACC_18143	0.141765	ACC_18143	-0.0881695	ACC_18143	0.12353	ACC_18143	0.114431
	LIHC_65796	FBP1	chr9	94639336	94639837	+	LIHC_65796	0.180012	LIHC_65796	0.172605	LIHC_65796	-0.0142066	LIHC_65796	0.114421
	CHOL_47940	RP11-298I3.4	chr14	22981577	22982078	+	CHOL_47940	-0.104513	CHOL_47940	-0.170206	CHOL_47940	-0.0150023	CHOL_47940	0.114407
	KIRC_33316	CD109	chr6	73694545	73695046	+	KIRC_33316	0.00253053	KIRC_33316	-0.155725	KIRC_33316	0.0909517	KIRC_33316	0.114399
	PCPG_13359	CCDC108	chr2	219041271	219041772	+	PCPG_13359	-0.024344	PCPG_13359	0.0183614	PCPG_13359	0.0932034	PCPG_13359	0.114395
	LGG_47512	SIRT3,PSMD13	chr11	236121	236622	+	LGG_47512	0.183591	LGG_47512	0.0557617	LGG_47512	-0.0960695	LGG_47512	0.114393
	ACC_81297	CTB-171A8.1	chr19	44718282	44718783	+	ACC_81297	0.060113	ACC_81297	0.232726	ACC_81297	0.127899	ACC_81297	0.114375
	PCPG_50222	BDNF	chr11	27722785	27723286	+	PCPG_50222	0.138578	PCPG_50222	-0.220638	PCPG_50222	0.124747	PCPG_50222	0.114373
	THCA_9948	RP11-254F7.3	chr2	10055526	10056027	+	THCA_9948	-0.0660761	THCA_9948	-0.155325	THCA_9948	0.0533312	THCA_9948	0.114368
	CESC_42824	ERCC4	chr16	13919791	13920292	+	CESC_42824	0.161292	CESC_42824	0.0329547	CESC_42824	0.0212413	CESC_42824	0.114367
	PCPG_27684	KIAA0319	chr6	24583848	24584349	+	PCPG_27684	0.0105458	PCPG_27684	-0.0798514	PCPG_27684	0.0351298	PCPG_27684	0.114352
	GBM_2205	BEND5	chr1	48776775	48777276	+	GBM_2205	-0.112966	GBM_2205	-0.414696	GBM_2205	0.0399494	GBM_2205	0.11435
	TGCT_10468	FAHD2A	chr2	95402413	95402914	+	TGCT_10468	-0.138878	TGCT_10468	-0.263393	TGCT_10468	-0.00766783	TGCT_10468	0.11434
	CESC_8948	ARID5A	chr2	96536437	96536938	+	CESC_8948	-0.125535	CESC_8948	-0.158198	CESC_8948	-0.0384058	CESC_8948	0.114296
	THCA_34018	ADGRF1	chr6	47042613	47043114	+	THCA_34018	0.0927144	THCA_34018	0.155338	THCA_34018	0.104219	THCA_34018	0.114292
	LGG_51419	RP11-770J1.5,ATP5L	chr11	118401344	118401845	+	LGG_51419	0.00452965	LGG_51419	-0.231968	LGG_51419	-0.0910254	LGG_51419	0.114289
	LGG_65123	BCAR1	chr16	75265772	75266273	+	LGG_65123	0.0338808	LGG_65123	-0.157628	LGG_65123	0.0755491	LGG_65123	0.114212
	LGG_56476	SPG20	chr13	36369982	36370483	+	LGG_56476	-0.0912673	LGG_56476	-0.291085	LGG_56476	-0.029895	LGG_56476	0.114189
	BRCA_76115	PDSS2	chr6	107459356	107459857	+	BRCA_76115	0.0264787	BRCA_76115	0.107362	BRCA_76115	0.130721	BRCA_76115	0.114188
	LGG_71070	LINC00909	chr18	74598283	74598784	+	LGG_71070	-0.039915	LGG_71070	-0.296853	LGG_71070	-0.0711081	LGG_71070	0.114182
	SKCM_43057	ABCB5	chr7	20646296	20646797	+	SKCM_43057	0.0265337	SKCM_43057	-0.0907559	SKCM_43057	0.0257056	SKCM_43057	0.114168
	BRCA_176482	RARA-AS1	chr17	40343620	40344121	+	BRCA_176482	0.131012	BRCA_176482	-0.122219	BRCA_176482	-0.00504395	BRCA_176482	0.114131
	TGCT_9925	GMCL1	chr2	69829318	69829819	+	TGCT_9925	0.0178975	TGCT_9925	-0.159046	TGCT_9925	-0.0116732	TGCT_9925	0.114125
	KIRC_49422	KLF6	chr10	3785851	3786352	+	KIRC_49422	0.0669278	KIRC_49422	-0.067128	KIRC_49422	-0.0189001	KIRC_49422	0.114122
	STAD_96805	CTD-2555A7.1	chr16	88983701	88984202	+	STAD_96805	0.0373859	STAD_96805	-0.0746166	STAD_96805	0.0174185	STAD_96805	0.114115
	LIHC_46924	MLIP-IT1	chr6	53998373	53998874	+	LIHC_46924	0.0401261	LIHC_46924	-0.119973	LIHC_46924	0.000965986	LIHC_46924	0.114097
	GBM_42885	PLXDC2	chr10	19815325	19815826	+	GBM_42885	0.0774199	GBM_42885	-0.267503	GBM_42885	0.0348931	GBM_42885	0.11408
	SKCM_66195	HTR3A	chr11	113977149	113977650	+	SKCM_66195	0.0993988	SKCM_66195	-0.0858675	SKCM_66195	-0.00776902	SKCM_66195	0.114067
	THCA_92130	WWC3-AS1	chrX	10038593	10039094	+	THCA_92130	0.00908624	THCA_92130	-0.111571	THCA_92130	0.171127	THCA_92130	0.114061
	STAD_67218	CHCHD1	chr10	73781765	73782266	+	STAD_67218	-0.0209332	STAD_67218	-0.164611	STAD_67218	-0.051842	STAD_67218	0.114033
	THCA_61252	COQ10A	chr12	56266190	56266691	+	THCA_61252	0.0385051	THCA_61252	-0.157336	THCA_61252	0.106663	THCA_61252	0.113981
	CESC_3179	FLJ27354,LRRC8C,RP11-302M6.4	chr1	89632755	89633256	+	CESC_3179	-0.0522422	CESC_3179	-0.3897	CESC_3179	-0.0224612	CESC_3179	0.11398
	PCPG_77178	SNAPC2	chr19	7920421	7920922	+	PCPG_77178	0.14611	PCPG_77178	0.0182875	PCPG_77178	-0.0426016	PCPG_77178	0.113979
	LIHC_29626	TSC22D2	chr3	150407444	150407945	+	LIHC_29626	-0.0860386	LIHC_29626	-0.344137	LIHC_29626	-0.0813979	LIHC_29626	0.113979
	LGG_66164	WRAP53	chr17	7685898	7686399	+	LGG_66164	0.0558561	LGG_66164	-0.243698	LGG_66164	-0.111835	LGG_66164	0.11393
	MESO_60067	STARD5,TMC3-AS1	chr15	81324065	81324566	+	MESO_60067	0.0500573	MESO_60067	0.0983569	MESO_60067	0.0757059	MESO_60067	0.113927
	LIHC_30561	TNFSF10	chr3	172523256	172523757	+	LIHC_30561	0.0838721	LIHC_30561	0.203937	LIHC_30561	0.0232075	LIHC_30561	0.113872
	ACC_68620	RP11-461F11.3	chr15	97560450	97560951	+	ACC_68620	0.00790278	ACC_68620	-0.0715867	ACC_68620	0.0738581	ACC_68620	0.113822
	STAD_100529	RP11-707O23.1	chr17	45592288	45592789	+	STAD_100529	-0.0437385	STAD_100529	-0.043325	STAD_100529	0.0405339	STAD_100529	0.113818
	TGCT_55495	LACTB	chr15	63121574	63122075	+	TGCT_55495	0.0509066	TGCT_55495	-0.0366237	TGCT_55495	0.0739052	TGCT_55495	0.11381
	CESC_54541	ZBED4	chr22	49853478	49853979	+	CESC_54541	0.0171382	CESC_54541	-0.0456668	CESC_54541	-0.120781	CESC_54541	0.113773
	CHOL_52382	SULT1A2	chr16	28596818	28597319	+	CHOL_52382	0.226694	CHOL_52382	0.198542	CHOL_52382	0.219428	CHOL_52382	0.113757
	TGCT_58681	RP11-252A24.3	chr16	74367190	74367691	+	TGCT_58681	-0.0356585	TGCT_58681	-0.193074	TGCT_58681	-0.0348672	TGCT_58681	0.113756
	CHOL_66865	GTSE1	chr22	46295997	46296498	+	CHOL_66865	-0.0337214	CHOL_66865	-0.123344	CHOL_66865	-0.136645	CHOL_66865	0.113752
	SKCM_11082	RP11-521D12.1	chr2	9638424	9638925	+	SKCM_11082	0.0418306	SKCM_11082	-0.120396	SKCM_11082	0.199342	SKCM_11082	0.113746
	PCPG_14735	SATB1	chr3	18438499	18439000	+	PCPG_14735	0.0331274	PCPG_14735	-0.181377	PCPG_14735	-0.131044	PCPG_14735	0.113741
	CHOL_19215	WWC2-AS1	chr4	183241147	183241648	+	CHOL_19215	0.122873	CHOL_19215	0.151204	CHOL_19215	0.0794927	CHOL_19215	0.113723
	LIHC_72531	CYP17A1-AS1	chr10	102831577	102832078	+	LIHC_72531	-0.0690756	LIHC_72531	-0.00275291	LIHC_72531	0.0954859	LIHC_72531	0.11372
	CHOL_61235	MIR4530	chr19	39409360	39409861	+	CHOL_61235	0.293339	CHOL_61235	0.0975192	CHOL_61235	-0.0785493	CHOL_61235	0.113715
	ESCA_55534	CTD-2135J3.4,PINX1,RP11-177H2.2	chr8	10839748	10840249	+	ESCA_55534	0.113588	ESCA_55534	-0.0227345	ESCA_55534	-0.0419463	ESCA_55534	0.113706
	ACC_70096	EEF2K	chr16	22206032	22206533	+	ACC_70096	0.2115	ACC_70096	0.310542	ACC_70096	0.171892	ACC_70096	0.113679
	GBM_71571	JAG1	chr20	10673834	10674335	+	GBM_71571	0.0386613	GBM_71571	0.134075	GBM_71571	0.0943399	GBM_71571	0.113666
	LIHC_56687	RP11-115J16.1	chr8	9325847	9326348	+	LIHC_56687	0.0888334	LIHC_56687	-0.184521	LIHC_56687	0.0743249	LIHC_56687	0.113664
	MESO_27796	PIM1	chr6	37169092	37169593	+	MESO_27796	-0.0361449	MESO_27796	-0.224556	MESO_27796	0.000838595	MESO_27796	0.113659
	BLCA_104189	KIAA1671	chr22	24952418	24952919	+	BLCA_104189	0.0401392	BLCA_104189	0.00539081	BLCA_104189	0.00115125	BLCA_104189	0.113643
	CESC_27702	C9orf41-AS1	chr9	74952094	74952595	+	CESC_27702	-0.0731854	CESC_27702	-0.0441211	CESC_27702	-0.0624688	CESC_27702	0.113642
	TGCT_73203	MAGED1	chrX	51802750	51803251	+	TGCT_73203	0.00171304	TGCT_73203	0.028046	TGCT_73203	0.0901897	TGCT_73203	0.113642
	MESO_72601	SBK2	chr19	55537622	55538123	+	MESO_72601	0.0259739	MESO_72601	0.0655342	MESO_72601	0.121659	MESO_72601	0.113626
	LUSC_48825	AC147651.1	chr7	496387	496888	+	LUSC_48825	0.0106823	LUSC_48825	0.0283208	LUSC_48825	-0.105272	LUSC_48825	0.113609
	LGG_29332	RRAGD	chr6	89412049	89412550	+	LGG_29332	-0.0503108	LGG_29332	-0.401254	LGG_29332	-0.0267147	LGG_29332	0.113588
	CHOL_51195	AC068831.12	chr15	91032998	91033499	+	CHOL_51195	0.205875	CHOL_51195	0.265487	CHOL_51195	0.17055	CHOL_51195	0.113577
	LGG_14250	NEU4	chr2	241809836	241810337	+	LGG_14250	-0.0580267	LGG_14250	-0.196621	LGG_14250	-0.063356	LGG_14250	0.113563
	PCPG_55483	CISTR	chr12	53757034	53757535	+	PCPG_55483	0.154644	PCPG_55483	-0.0835736	PCPG_55483	0.137204	PCPG_55483	0.11353
	KIRP_24814	ZNF852	chr3	44511165	44511666	+	KIRP_24814	-0.0304872	KIRP_24814	-0.182387	KIRP_24814	0.00393892	KIRP_24814	0.113499
	PCPG_62352	SPATA7	chr14	88385408	88385909	+	PCPG_62352	0.00709949	PCPG_62352	-0.304993	PCPG_62352	0.10176	PCPG_62352	0.113497
	TGCT_2032	RP11-329N22.1	chr1	38474699	38475200	+	TGCT_2032	0.0701246	TGCT_2032	-0.158448	TGCT_2032	-0.011206	TGCT_2032	0.113491
	BLCA_75480	TJP1	chr15	29822813	29823314	+	BLCA_75480	0.15417	BLCA_75480	0.00183697	BLCA_75480	0.0798907	BLCA_75480	0.113488
	BRCA_76200	SEC63	chr6	107958061	107958562	+	BRCA_76200	0.0341005	BRCA_76200	0.206599	BRCA_76200	0.123414	BRCA_76200	0.113485
	BRCA_134311	VSTM5	chr11	93850330	93850831	+	BRCA_134311	-0.131092	BRCA_134311	0.134293	BRCA_134311	-0.090466	BRCA_134311	0.113482
	THCA_17507	SATB1	chr3	18425147	18425648	+	THCA_17507	0.0647746	THCA_17507	-0.220179	THCA_17507	-0.0336342	THCA_17507	0.113461
	PCPG_33655	OGDH	chr7	44605936	44606437	+	PCPG_33655	0.0819772	PCPG_33655	-0.00728875	PCPG_33655	0.0675215	PCPG_33655	0.113459
	LIHC_121202	FMR1-AS1_2,FMR1	chrX	147910848	147911349	+	LIHC_121202	-0.0839039	LIHC_121202	-0.0164441	LIHC_121202	0.0091896	LIHC_121202	0.113452
	TGCT_27847	IQCE	chr7	2558751	2559252	+	TGCT_27847	-0.0751569	TGCT_27847	-0.0269455	TGCT_27847	-0.0186649	TGCT_27847	0.113451
	ESCA_64413	RP11-388B24.4	chr9	82129707	82130208	+	ESCA_64413	-0.00558863	ESCA_64413	-0.159943	ESCA_64413	0.112191	ESCA_64413	0.113443
	PCPG_59461	RP11-95F22.1	chr13	57634051	57634552	+	PCPG_59461	0.0429396	PCPG_59461	-0.338565	PCPG_59461	0.0533138	PCPG_59461	0.113441
	CESC_31462	CCDC186,MIR2110	chr10	114174060	114174561	+	CESC_31462	0.185546	CESC_31462	0.288175	CESC_31462	0.0275364	CESC_31462	0.113433
	COAD_54761	NAT2	chr8	18390998	18391499	+	COAD_54761	0.101407	COAD_54761	0.137769	COAD_54761	0.0777691	COAD_54761	0.113422
	ESCA_92002	PLEK2	chr14	67412062	67412563	+	ESCA_92002	0.18389	ESCA_92002	0.341765	ESCA_92002	0.0265584	ESCA_92002	0.113403
	UCEC_84643	RP11-538I12.3	chr16	77234563	77235064	+	UCEC_84643	-0.0226548	UCEC_84643	0.0849618	UCEC_84643	0.154663	UCEC_84643	0.113403
	CESC_54749	PRKX	chrX	3713423	3713924	+	CESC_54749	-0.174507	CESC_54749	-0.0822012	CESC_54749	-0.0564343	CESC_54749	0.1134
	ACC_26338	FAM53C	chr5	138336947	138337448	+	ACC_26338	0.119559	ACC_26338	-0.11978	ACC_26338	0.0434581	ACC_26338	0.113388
	STAD_99585	THRA	chr17	40062637	40063138	+	STAD_99585	-0.11424	STAD_99585	-0.104477	STAD_99585	0.0234484	STAD_99585	0.113381
	CESC_50657	TMEM143,SYNGR4	chr19	48363947	48364448	+	CESC_50657	0.142529	CESC_50657	0.0258403	CESC_50657	-0.0639642	CESC_50657	0.113323
	PRAD_1073	MTHFR,CLCN6	chr1	11805321	11805822	+	PRAD_1073	0.262456	PRAD_1073	0.000240223	PRAD_1073	0.0707672	PRAD_1073	0.113309
	CHOL_60851	FXYD5	chr19	35154460	35154961	+	CHOL_60851	0.0674024	CHOL_60851	0.0147815	CHOL_60851	-0.0594403	CHOL_60851	0.1133
	BLCA_4497	LINC01057	chr1	94820828	94821329	+	BLCA_4497	-0.0479417	BLCA_4497	0.226673	BLCA_4497	-0.0213669	BLCA_4497	0.113283
	ACC_26449	MATR3	chr5	139306588	139307089	+	ACC_26449	0.118189	ACC_26449	-0.0552805	ACC_26449	0.0888004	ACC_26449	0.113265
	TGCT_29837	GUSB	chr7	65982038	65982539	+	TGCT_29837	-0.145984	TGCT_29837	-0.100998	TGCT_29837	0.00135799	TGCT_29837	0.113242
	UCEC_99808	CYYR1	chr21	26572937	26573438	+	UCEC_99808	0.0394988	UCEC_99808	-0.24156	UCEC_99808	0.106757	UCEC_99808	0.11324
	STAD_69400	FAM53B	chr10	124744203	124744704	+	STAD_69400	0.0128996	STAD_69400	0.174164	STAD_69400	0.0224839	STAD_69400	0.113235
	PCPG_8963	SLC8A1	chr2	40430894	40431395	+	PCPG_8963	-0.0162132	PCPG_8963	-0.269413	PCPG_8963	0.0726491	PCPG_8963	0.113234
	THCA_11791	AC118345.1	chr2	66236259	66236760	+	THCA_11791	0.0187304	THCA_11791	-0.241857	THCA_11791	0.0348714	THCA_11791	0.113231
	CESC_31197	PPRC1	chr10	102132711	102133212	+	CESC_31197	0.057357	CESC_31197	0.0265874	CESC_31197	0.00489472	CESC_31197	0.113227
	BRCA_121834	ACTA2-AS1	chr10	88931394	88931895	+	BRCA_121834	0.123272	BRCA_121834	-0.0632273	BRCA_121834	0.0156292	BRCA_121834	0.113219
	LUAD_68061	SNTB1	chr8	120812549	120813050	+	LUAD_68061	0.0458785	LUAD_68061	0.0385268	LUAD_68061	0.0353105	LUAD_68061	0.113213
	KIRP_111406	COG4	chr16	70523974	70524475	+	KIRP_111406	-0.105661	KIRP_111406	-0.258141	KIRP_111406	-0.0480596	KIRP_111406	0.113212
	GBM_51167	MARS	chr12	57487755	57488256	+	GBM_51167	0.0713299	GBM_51167	0.080672	GBM_51167	0.0571078	GBM_51167	0.113207
	ACC_58742	BBS10	chr12	76348242	76348743	+	ACC_58742	0.00999089	ACC_58742	-0.293144	ACC_58742	0.165899	ACC_58742	0.113184
	STAD_38397	HLA-P	chr6	29799537	29800038	+	STAD_38397	0.0716853	STAD_38397	0.211741	STAD_38397	0.0934276	STAD_38397	0.113176
	KIRC_27287	NREP	chr5	111756907	111757408	+	KIRC_27287	0.0879373	KIRC_27287	-0.157197	KIRC_27287	0.191757	KIRC_27287	0.113137
	MESO_15796	RP11-398A8.1	chr3	72086362	72086863	+	MESO_15796	0.0395539	MESO_15796	-0.23706	MESO_15796	0.022447	MESO_15796	0.113092
	LIHC_85190	ABC7-42418200C9.1	chr13	18408550	18409051	+	LIHC_85190	0.0388642	LIHC_85190	0.0110534	LIHC_85190	0.151088	LIHC_85190	0.113089
	LUSC_68268	RP11-399K21.12	chr10	75449746	75450247	+	LUSC_68268	0.0146237	LUSC_68268	0.0945529	LUSC_68268	0.0553778	LUSC_68268	0.113087
	ACC_26581	EIF4EBP3	chr5	140546698	140547199	+	ACC_26581	0.219453	ACC_26581	0.17879	ACC_26581	0.0449058	ACC_26581	0.113072
	MESO_46020	COPB1	chr11	14500316	14500817	+	MESO_46020	0.0118573	MESO_46020	-0.0973238	MESO_46020	-0.0600635	MESO_46020	0.113068
	CESC_1031	UBR4,RP1-43E13.2	chr1	19210068	19210569	+	CESC_1031	0.0145271	CESC_1031	-0.135631	CESC_1031	-0.172599	CESC_1031	0.113067
	HNSC_66256	DLEU2_6	chr13	91632014	91632515	+	HNSC_66256	0.044916	HNSC_66256	-0.0635867	HNSC_66256	0.0885739	HNSC_66256	0.113064
	THCA_55877	MS4A7,MS4A14	chr11	60378307	60378808	+	THCA_55877	0.159267	THCA_55877	-0.319467	THCA_55877	0.0425609	THCA_55877	0.113048
	THCA_28742	RP11-254I22.1	chr5	96049962	96050463	+	THCA_28742	0.270222	THCA_28742	-0.235162	THCA_28742	0.10199	THCA_28742	0.113048
	BLCA_27467	RP11-468N14.13	chr4	68907421	68907922	+	BLCA_27467	0.0285232	BLCA_27467	0.050551	BLCA_27467	0.105469	BLCA_27467	0.113037
	CESC_39616	NPC2,ISCA2	chr14	74493207	74493708	+	CESC_39616	0.155932	CESC_39616	-0.0426582	CESC_39616	0.0737134	CESC_39616	0.113013
	THCA_93557	SMIM10L2A	chrX	135420854	135421355	+	THCA_93557	-0.0753474	THCA_93557	-0.102746	THCA_93557	0.111391	THCA_93557	0.113005
	CESC_46631	PITPNC1	chr17	67377037	67377538	+	CESC_46631	-0.107896	CESC_46631	-0.275071	CESC_46631	0.0754783	CESC_46631	0.113003
	BRCA_173266	DHRS7B	chr17	21126687	21127188	+	BRCA_173266	0.0942901	BRCA_173266	-0.0907386	BRCA_173266	-0.0585839	BRCA_173266	0.112961
	PCPG_26080	RP11-32D16.1	chr5	158484871	158485372	+	PCPG_26080	0.19159	PCPG_26080	-0.14749	PCPG_26080	0.0863303	PCPG_26080	0.11291
	GBM_35262	GCC1	chr7	127585391	127585892	+	GBM_35262	-0.0594766	GBM_35262	-0.211575	GBM_35262	-0.0337043	GBM_35262	0.112893
	TGCT_67957	ZNF132,CTD-2619J13.19	chr19	58440071	58440572	+	TGCT_67957	0.173042	TGCT_67957	-0.366071	TGCT_67957	0.0485088	TGCT_67957	0.112891
	SKCM_21424	FAM86DP	chr3	75435372	75435873	+	SKCM_21424	0.0900616	SKCM_21424	0.115367	SKCM_21424	0.0734318	SKCM_21424	0.112866
	ACC_28024	MIR5003	chr5	172661616	172662117	+	ACC_28024	0.111307	ACC_28024	0.07993	ACC_28024	0.136906	ACC_28024	0.112859
	KIRP_11101	AC093390.1	chr2	1823702	1824203	+	KIRP_11101	-0.051733	KIRP_11101	-0.217367	KIRP_11101	-0.0210136	KIRP_11101	0.112842
	UCEC_19842	IDH1,IDH1-AS1	chr2	208254208	208254709	+	UCEC_19842	-0.113888	UCEC_19842	-0.138381	UCEC_19842	0.01272	UCEC_19842	0.112834
	LUAD_85087	RNU6-899P	chr11	58027333	58027834	+	LUAD_85087	0.0456878	LUAD_85087	-0.0125858	LUAD_85087	-0.0965323	LUAD_85087	0.11283
	GBM_20225	LGI2	chr4	25030702	25031203	+	GBM_20225	-0.104288	GBM_20225	-0.266142	GBM_20225	0.0512511	GBM_20225	0.112827
	UCEC_69812	ADCY6,RP11-579D7.4	chr12	48788849	48789350	+	UCEC_69812	-0.0446716	UCEC_69812	0.0329003	UCEC_69812	5.24122e-05	UCEC_69812	0.112821
	PCPG_354	GPR153	chr1	6260879	6261380	+	PCPG_354	-0.117437	PCPG_354	0.00377823	PCPG_354	0.041788	PCPG_354	0.112819
	TGCT_20480	RP11-124N3.3	chr5	19142311	19142812	+	TGCT_20480	0.0717892	TGCT_20480	-0.089983	TGCT_20480	0.0455578	TGCT_20480	0.112804
	CESC_15621	ZFYVE28,RP11-503N18.1,CFAP99	chr4	2418624	2419125	+	CESC_15621	0.187139	CESC_15621	0.233795	CESC_15621	0.0134375	CESC_15621	0.112788
	THCA_11983	DYSF	chr2	71452558	71453059	+	THCA_11983	0.0520484	THCA_11983	-0.126569	THCA_11983	0.315673	THCA_11983	0.112778
	KIRP_107383	AC140725.4,MIR1302-9,WASH3P	chr15	101961259	101961760	+	KIRP_107383	-0.160527	KIRP_107383	-0.150184	KIRP_107383	0.102483	KIRP_107383	0.112773
	LIHC_87280	KDELC1,BIVM	chr13	102798797	102799298	+	LIHC_87280	-0.0822469	LIHC_87280	-0.0461824	LIHC_87280	0.00460772	LIHC_87280	0.112758
	CESC_44548	SMG6,SRR	chr17	2303633	2304134	+	CESC_44548	-0.0255777	CESC_44548	-0.116184	CESC_44548	-0.11176	CESC_44548	0.112741
	LGG_57155	SLAIN1,MIR3665	chr13	77698686	77699187	+	LGG_57155	0.0135671	LGG_57155	-0.281378	LGG_57155	0.0418162	LGG_57155	0.112722
	CHOL_6292	RP11-239E10.3	chr1	223180690	223181191	+	CHOL_6292	0.0977114	CHOL_6292	-0.19451	CHOL_6292	0.0186083	CHOL_6292	0.112717
	LGG_2314	ZNF684	chr1	40531301	40531802	+	LGG_2314	-0.0333227	LGG_2314	0.0159282	LGG_2314	0.111145	LGG_2314	0.112717
	CESC_3595	WNT2B	chr1	112508618	112509119	+	CESC_3595	-0.0583302	CESC_3595	-0.0296096	CESC_3595	-0.0583271	CESC_3595	0.11271
	CESC_34314	CEP164	chr11	117327570	117328071	+	CESC_34314	0.00332362	CESC_34314	-0.173584	CESC_34314	-0.0143309	CESC_34314	0.112699
	ACC_40659	RP11-412B14.1	chr8	42722203	42722704	+	ACC_40659	-0.0163178	ACC_40659	0.0220277	ACC_40659	0.112897	ACC_40659	0.112688
	CHOL_60878	DMKN	chr19	35510292	35510793	+	CHOL_60878	0.14902	CHOL_60878	-0.0380261	CHOL_60878	0.0718486	CHOL_60878	0.112663
	TGCT_22308	CTC-270D5.1,CH17-140K24.1	chr5	141077797	141078298	+	TGCT_22308	0.109421	TGCT_22308	-0.0503965	TGCT_22308	0.143718	TGCT_22308	0.11265
	KIRC_56995	AP001189.4	chr11	76656076	76656577	+	KIRC_56995	0.0479191	KIRC_56995	0.0587956	KIRC_56995	0.0255812	KIRC_56995	0.112647
	LUAD_84573	RP11-219O3.2	chr11	36426190	36426691	+	LUAD_84573	0.0721639	LUAD_84573	0.11596	LUAD_84573	-0.0387623	LUAD_84573	0.11264
	LGG_20259	COMMD8	chr4	47463971	47464472	+	LGG_20259	-0.0864395	LGG_20259	-0.291855	LGG_20259	-0.0757465	LGG_20259	0.11264
	KIRC_54058	CD81	chr11	2381425	2381926	+	KIRC_54058	0.0167206	KIRC_54058	-0.387781	KIRC_54058	-0.143272	KIRC_54058	0.112631
	CESC_16339	AREG	chr4	74444819	74445320	+	CESC_16339	0.160459	CESC_16339	0.204283	CESC_16339	-0.029246	CESC_16339	0.112629
	THCA_71393	AC090607.1	chr15	78327500	78328001	+	THCA_71393	0.0702267	THCA_71393	-0.0186114	THCA_71393	0.141118	THCA_71393	0.112622
	TGCT_70341	DONSON	chr21	33588474	33588975	+	TGCT_70341	-0.121861	TGCT_70341	-0.187634	TGCT_70341	0.110208	TGCT_70341	0.112619
	TGCT_18624	RPL38P3	chr4	54976631	54977132	+	TGCT_18624	0.0239842	TGCT_18624	0.0263224	TGCT_18624	0.106246	TGCT_18624	0.112616
	ACC_71245	NDRG4	chr16	58462534	58463035	+	ACC_71245	-0.0970343	ACC_71245	-0.163418	ACC_71245	0.0120741	ACC_71245	0.112603
	PCPG_79433	MIR3191	chr19	47226023	47226524	+	PCPG_79433	0.102477	PCPG_79433	-0.0837689	PCPG_79433	-0.0245256	PCPG_79433	0.112599
	MESO_78315	SLITRK4	chrX	143634280	143634781	+	MESO_78315	0.0450803	MESO_78315	-0.269438	MESO_78315	0.0322177	MESO_78315	0.112584
	STAD_73640	MYEOV	chr11	69293805	69294306	+	STAD_73640	0.0197388	STAD_73640	0.294763	STAD_73640	0.0489996	STAD_73640	0.112575
	CHOL_14177	C3orf52	chr3	112086088	112086589	+	CHOL_14177	0.0633851	CHOL_14177	0.381887	CHOL_14177	0.0814835	CHOL_14177	0.112546
	LIHC_44900	ZBED9,RP5-1186N24.3	chr6	28587062	28587563	+	LIHC_44900	0.202296	LIHC_44900	0.0046221	LIHC_44900	0.173721	LIHC_44900	0.112543
	GBM_68256	MOB3A,IZUMO4	chr19	2096431	2096932	+	GBM_68256	0.133287	GBM_68256	-0.0839295	GBM_68256	-0.0666425	GBM_68256	0.11254
	SKCM_40808	RP3-523C21.3	chr6	132132304	132132805	+	SKCM_40808	-0.00104606	SKCM_40808	-0.278675	SKCM_40808	-0.0236796	SKCM_40808	0.112535
	COAD_13774	AC104654.1	chr2	41877097	41877598	+	COAD_13774	-0.0875719	COAD_13774	0.0819061	COAD_13774	-0.00159748	COAD_13774	0.112527
	MESO_78386	BGN	chrX	153494685	153495186	+	MESO_78386	-0.076673	MESO_78386	-0.258377	MESO_78386	0.055599	MESO_78386	0.112525
	TGCT_47041	RP11-268P4.4,ETNK1	chr12	22624851	22625352	+	TGCT_47041	-0.0858284	TGCT_47041	0.0106874	TGCT_47041	-0.0292178	TGCT_47041	0.112513
	KIRP_55059	FSCN1	chr7	5592003	5592504	+	KIRP_55059	-0.0370259	KIRP_55059	-0.20986	KIRP_55059	0.0355451	KIRP_55059	0.11251
	CHOL_64713	PTK6	chr20	63537612	63538113	+	CHOL_64713	0.132233	CHOL_64713	0.395052	CHOL_64713	0.0303332	CHOL_64713	0.112508
	UCEC_75700	STXBP6	chr14	25049028	25049529	+	UCEC_75700	0.0234768	UCEC_75700	-0.0921535	UCEC_75700	-0.148241	UCEC_75700	0.112498
	UCEC_87360	WIPF2	chr17	40219004	40219505	+	UCEC_87360	-0.0165126	UCEC_87360	-0.222184	UCEC_87360	0.0600112	UCEC_87360	0.112484
	TGCT_29097	TRGV7	chr7	38336047	38336548	+	TGCT_29097	0.0225214	TGCT_29097	0.17968	TGCT_29097	0.0222408	TGCT_29097	0.112475
	UCEC_64534	AP001258.4,AP001258.5	chr11	59143189	59143690	+	UCEC_64534	0.188853	UCEC_64534	0.0348974	UCEC_64534	-0.00068609	UCEC_64534	0.112453
	GBM_11025	AC092675.4	chr2	98346185	98346686	+	GBM_11025	0.0215791	GBM_11025	-0.142857	GBM_11025	0.104401	GBM_11025	0.11245
	TGCT_19319	COL25A1,AC004051.2	chr4	109302701	109303202	+	TGCT_19319	-0.0045029	TGCT_19319	-0.389422	TGCT_19319	0.0104222	TGCT_19319	0.112447
	COAD_90990	LPCAT4	chr15	34367020	34367521	+	COAD_90990	-0.091381	COAD_90990	0.067298	COAD_90990	0.0580248	COAD_90990	0.112446
	ACC_60095	C12orf76	chr12	110048311	110048812	+	ACC_60095	0.116841	ACC_60095	-0.180654	ACC_60095	0.125234	ACC_60095	0.112418
	TGCT_29674	RP11-73B2.6	chr7	63926750	63927251	+	TGCT_29674	0.0558284	TGCT_29674	-0.14627	TGCT_29674	0.0946025	TGCT_29674	0.112411
	BRCA_77084	RP3-354N19.1	chr6	119158450	119158951	+	BRCA_77084	0.0931354	BRCA_77084	-0.087324	BRCA_77084	-3.56694e-05	BRCA_77084	0.112379
	LIHC_96743	RP11-480G7.2	chr16	46789073	46789574	+	LIHC_96743	0.00344792	LIHC_96743	0.160347	LIHC_96743	0.0281686	LIHC_96743	0.11236
	UCEC_30498	AP002022.1	chr4	102157947	102158448	+	UCEC_30498	0.026248	UCEC_30498	-0.209714	UCEC_30498	0.0244976	UCEC_30498	0.112358
	THCA_61994	RP11-734K2.3	chr12	89544755	89545256	+	THCA_61994	0.133865	THCA_61994	-0.060387	THCA_61994	0.19325	THCA_61994	0.112358
	CHOL_50844	RP11-160C18.2	chr15	78726826	78727327	+	CHOL_50844	-0.00109774	CHOL_50844	0.377917	CHOL_50844	0.278486	CHOL_50844	0.11235
	SKCM_95519	ITCH	chr20	34362990	34363491	+	SKCM_95519	-0.107034	SKCM_95519	0.0368565	SKCM_95519	0.0888237	SKCM_95519	0.112349
	SKCM_97398	AJ006995.3	chr21	27954766	27955267	+	SKCM_97398	0.0164256	SKCM_97398	-0.208779	SKCM_97398	0.0265411	SKCM_97398	0.112348
	PRAD_108521	AP000357.4	chr22	24686180	24686681	+	PRAD_108521	-0.0672629	PRAD_108521	-0.113738	PRAD_108521	-0.0561147	PRAD_108521	0.112341
	LGG_75186	LINC00237	chr20	21102148	21102649	+	LGG_75186	-0.112325	LGG_75186	-0.188726	LGG_75186	-0.0266671	LGG_75186	0.112335
	LIHC_36905	CTD-2011G17.1	chr5	29795761	29796262	+	LIHC_36905	0.136517	LIHC_36905	-0.217521	LIHC_36905	0.0422764	LIHC_36905	0.11231
	HNSC_13049	AC108868.6	chr2	106542689	106543190	+	HNSC_13049	0.0735592	HNSC_13049	0.136559	HNSC_13049	0.0118108	HNSC_13049	0.112281
	LGG_51158	ZBTB16	chr11	114058872	114059373	+	LGG_51158	0.25303	LGG_51158	-0.270541	LGG_51158	0.0149198	LGG_51158	0.112256
	LIHC_844	NPPA-AS1_1	chr1	11842595	11843096	+	LIHC_844	-0.0112885	LIHC_844	-0.293078	LIHC_844	0.0459637	LIHC_844	0.112249
	CHOL_14976	CLDN18	chr3	137998486	137998987	+	CHOL_14976	-0.0172755	CHOL_14976	0.108993	CHOL_14976	0.0114313	CHOL_14976	0.112241
	CESC_12988	ITGB5	chr3	124887225	124887726	+	CESC_12988	0.101366	CESC_12988	0.129169	CESC_12988	0.0507807	CESC_12988	0.112234
	ACC_60536	RP11-497G19.3	chr12	116598891	116599392	+	ACC_60536	0.171364	ACC_60536	-0.0498902	ACC_60536	0.0382729	ACC_60536	0.112234
	BLCA_96543	CEBPG	chr19	33372568	33373069	+	BLCA_96543	-0.135657	BLCA_96543	0.128454	BLCA_96543	-0.0698573	BLCA_96543	0.11223
	KIRC_49025	EGFL7	chr9	136662161	136662662	+	KIRC_49025	0.106407	KIRC_49025	-0.0114253	KIRC_49025	0.0117955	KIRC_49025	0.112223
	THCA_14299	WDSUB1	chr2	159287070	159287571	+	THCA_14299	-0.0663436	THCA_14299	-0.140535	THCA_14299	0.014146	THCA_14299	0.112219
	KIRC_22052	RP11-83C7.1	chr4	38366365	38366866	+	KIRC_22052	-0.032336	KIRC_22052	-0.0943072	KIRC_22052	0.0606192	KIRC_22052	0.1122
	CESC_22662	DNAAF5	chr7	768075	768576	+	CESC_22662	0.0349444	CESC_22662	-0.0356774	CESC_22662	0.0222402	CESC_22662	0.112175
	STAD_47506	AGFG2	chr7	100538798	100539299	+	STAD_47506	0.0689434	STAD_47506	-0.121524	STAD_47506	-0.00579919	STAD_47506	0.112162
	STAD_82438	PUS1	chr12	131928324	131928825	+	STAD_82438	-0.0757302	STAD_82438	-0.0695353	STAD_82438	0.0228936	STAD_82438	0.112157
	CHOL_9458	DUSP2	chr2	96145282	96145783	+	CHOL_9458	0.0404593	CHOL_9458	0.0655191	CHOL_9458	-0.0696107	CHOL_9458	0.112137
	LIHC_100082	CTD-2104P17.2	chr17	19649728	19650229	+	LIHC_100082	0.0344978	LIHC_100082	-0.113803	LIHC_100082	-0.00982729	LIHC_100082	0.112134
	CHOL_20058	C5orf28,RP11-159F24.3	chr5	43483650	43484151	+	CHOL_20058	0.127794	CHOL_20058	-0.134306	CHOL_20058	0.0992017	CHOL_20058	0.112125
	BLCA_65882	TMEM117	chr12	43835796	43836297	+	BLCA_65882	-0.129309	BLCA_65882	-0.0200655	BLCA_65882	0.0311077	BLCA_65882	0.112111
	CESC_13777	GYG1	chr3	148991281	148991782	+	CESC_13777	-0.115326	CESC_13777	-0.153183	CESC_13777	0.0319598	CESC_13777	0.112089
	CESC_31746	PTPRE	chr10	128047289	128047790	+	CESC_31746	0.130748	CESC_31746	0.138523	CESC_31746	0.0486449	CESC_31746	0.112089
	CESC_32297	GALNT18	chr11	11621924	11622425	+	CESC_32297	0.164554	CESC_32297	0.0328632	CESC_32297	0.155778	CESC_32297	0.112088
	MESO_51530	KRT80	chr12	52192091	52192592	+	MESO_51530	0.2695	MESO_51530	0.224394	MESO_51530	0.24089	MESO_51530	0.112067
	LGG_35567	ING3	chr7	120950398	120950899	+	LGG_35567	-0.0712533	LGG_35567	-0.197573	LGG_35567	-0.109497	LGG_35567	0.112061
	TGCT_25019	FANCE	chr6	35452001	35452502	+	TGCT_25019	-0.0251229	TGCT_25019	0.101898	TGCT_25019	0.024312	TGCT_25019	0.112045
	MESO_40433	RP11-332M4.1	chr9	95606734	95607235	+	MESO_40433	-0.011602	MESO_40433	-0.122434	MESO_40433	-0.102565	MESO_40433	0.112024
	KIRP_49671	SLC35B2	chr6	44257307	44257808	+	KIRP_49671	-0.197382	KIRP_49671	-0.308696	KIRP_49671	-0.0126341	KIRP_49671	0.112019
	LIHC_6749	RNVU1-3	chr1	148402161	148402662	+	LIHC_6749	-0.079652	LIHC_6749	-0.041058	LIHC_6749	0.0034239	LIHC_6749	0.111998
	KIRP_101459	ZFP36L1	chr14	68791012	68791513	+	KIRP_101459	0.0713392	KIRP_101459	-0.355364	KIRP_101459	-0.0181827	KIRP_101459	0.111995
	CESC_54100	RP4-742C19.12	chr22	39090362	39090863	+	CESC_54100	0.0418766	CESC_54100	-0.116776	CESC_54100	-0.0423203	CESC_54100	0.111993
	MESO_62945	RNU6-1061P	chr16	71563907	71564408	+	MESO_62945	0.145702	MESO_62945	-0.0406671	MESO_62945	0.133408	MESO_62945	0.11198
	CESC_45429	RP11-640N20.1,LRRC37B	chr17	32007087	32007588	+	CESC_45429	-0.0941461	CESC_45429	-0.184045	CESC_45429	-0.0160358	CESC_45429	0.11198
	LGG_71004	SOCS6	chr18	70288207	70288708	+	LGG_71004	-0.118555	LGG_71004	-0.209265	LGG_71004	-0.0522812	LGG_71004	0.11198
	PCPG_50989	STX3,AP000640.10	chr11	59755096	59755597	+	PCPG_50989	-0.0689504	PCPG_50989	0.169191	PCPG_50989	0.0103916	PCPG_50989	0.111978
	BRCA_181214	PRKAR1A	chr17	68514711	68515212	+	BRCA_181214	0.127986	BRCA_181214	-0.224354	BRCA_181214	0.140218	BRCA_181214	0.111964
	LUSC_26194	AGTR1	chr3	148738602	148739103	+	LUSC_26194	0.010857	LUSC_26194	-0.0764625	LUSC_26194	0.0322863	LUSC_26194	0.111959
	GBM_33850	MIR3914-1	chr7	71308066	71308567	+	GBM_33850	0.110746	GBM_33850	-0.165984	GBM_33850	0.0999724	GBM_33850	0.111958
	ACC_69346	NMRAL1	chr16	4476736	4477237	+	ACC_69346	0.0294003	ACC_69346	0.120182	ACC_69346	-0.0391979	ACC_69346	0.111953
	TGCT_11763	CTAGE14P	chr2	167715850	167716351	+	TGCT_11763	-0.030147	TGCT_11763	-0.201186	TGCT_11763	-0.0511177	TGCT_11763	0.111948
	LGG_35215	PUS7	chr7	105522607	105523108	+	LGG_35215	-0.146881	LGG_35215	-0.145008	LGG_35215	0.0884785	LGG_35215	0.111936
	HNSC_36212	ADGRG6	chr6	142300658	142301159	+	HNSC_36212	-0.0522309	HNSC_36212	0.106304	HNSC_36212	0.0355311	HNSC_36212	0.111928
	KIRP_75506	SEC61A2	chr10	12129277	12129778	+	KIRP_75506	-0.00290596	KIRP_75506	0.162979	KIRP_75506	0.0776272	KIRP_75506	0.111924
	PCPG_41886	FAM27C	chr9	61853860	61854361	+	PCPG_41886	-0.0294688	PCPG_41886	-0.276053	PCPG_41886	-0.0911117	PCPG_41886	0.111887
	SKCM_15051	AC010974.3	chr2	132659304	132659805	+	SKCM_15051	-0.0887482	SKCM_15051	-0.244172	SKCM_15051	-0.0885584	SKCM_15051	0.111847
	MESO_43972	ADIRF	chr10	86967157	86967658	+	MESO_43972	0.121452	MESO_43972	0.19519	MESO_43972	0.105168	MESO_43972	0.111835
	TGCT_60509	SUZ12	chr17	31936777	31937278	+	TGCT_60509	-0.0996154	TGCT_60509	-0.125191	TGCT_60509	0.058486	TGCT_60509	0.111833
	CESC_18179	FBXL17	chr5	108381202	108381703	+	CESC_18179	0.178532	CESC_18179	-0.00883437	CESC_18179	0.0542113	CESC_18179	0.111818
	ESCA_55247	MYOM2	chr8	2044787	2045288	+	ESCA_55247	0.0782943	ESCA_55247	0.0253358	ESCA_55247	0.0239498	ESCA_55247	0.111788
	THCA_84021	PDE4C	chr19	18247977	18248478	+	THCA_84021	0.119553	THCA_84021	-0.060436	THCA_84021	0.0362616	THCA_84021	0.111784
	GBM_20332	NWD2	chr4	37243049	37243550	+	GBM_20332	-0.021782	GBM_20332	-0.163145	GBM_20332	-0.00731059	GBM_20332	0.111781
	LGG_44957	ZNF33B	chr10	42638528	42639029	+	LGG_44957	0.0327847	LGG_44957	0.179695	LGG_44957	0.103445	LGG_44957	0.111774
	MESO_35410	ADRA1A	chr8	26867079	26867580	+	MESO_35410	-0.0253007	MESO_35410	-0.3718	MESO_35410	0.0556772	MESO_35410	0.111753
	TGCT_2223	RIMKLA	chr1	42379742	42380243	+	TGCT_2223	-0.0813155	TGCT_2223	-0.0398924	TGCT_2223	0.206189	TGCT_2223	0.111746
	TGCT_47803	RNA5SP357	chr12	34204467	34204968	+	TGCT_47803	-0.0707137	TGCT_47803	-0.172744	TGCT_47803	0.080268	TGCT_47803	0.111744
	COAD_54307	KBTBD11-OT1	chr8	1970796	1971297	+	COAD_54307	0.00515987	COAD_54307	0.112375	COAD_54307	-0.0912109	COAD_54307	0.111719
	LIHC_107013	MBP	chr18	77105015	77105516	+	LIHC_107013	0.0824116	LIHC_107013	-0.234229	LIHC_107013	-0.0404788	LIHC_107013	0.111671
	TGCT_62938	DNAH17-AS1	chr17	78484575	78485076	+	TGCT_62938	-0.0359924	TGCT_62938	0.0859054	TGCT_62938	0.0802565	TGCT_62938	0.111649
	BLCA_88493	TCAM1P	chr17	63856971	63857472	+	BLCA_88493	0.040438	BLCA_88493	-0.0209323	BLCA_88493	0.192804	BLCA_88493	0.111649
	MESO_60032	MESDC2	chr15	80989638	80990139	+	MESO_60032	0.11708	MESO_60032	-0.0998936	MESO_60032	0.0389293	MESO_60032	0.111645
	CESC_36571	RP11-181C3.1	chr12	98503653	98504154	+	CESC_36571	0.137594	CESC_36571	-0.164186	CESC_36571	-0.00718739	CESC_36571	0.111628
	PRAD_92410	KRTAP9-6	chr17	41264560	41265061	+	PRAD_92410	0.0531853	PRAD_92410	0.0876439	PRAD_92410	-0.0344563	PRAD_92410	0.11162
	CESC_54625	SCO2	chr22	50526826	50527327	+	CESC_54625	0.0598038	CESC_54625	-0.0286629	CESC_54625	0.0603745	CESC_54625	0.111618
	SKCM_73380	LINC00446	chr13	78029861	78030362	+	SKCM_73380	-0.059706	SKCM_73380	-0.317296	SKCM_73380	-0.0982605	SKCM_73380	0.111595
	ACC_44665	TLE1	chr9	81687647	81688148	+	ACC_44665	-0.0421956	ACC_44665	-0.103202	ACC_44665	-0.0243191	ACC_44665	0.111586
	SKCM_10566	AKT3	chr1	243843036	243843537	+	SKCM_10566	0.0626984	SKCM_10566	-0.327485	SKCM_10566	0.030764	SKCM_10566	0.111581
	CHOL_14010	NFKBIZ	chr3	101849142	101849643	+	CHOL_14010	0.147844	CHOL_14010	0.0927042	CHOL_14010	0.0294939	CHOL_14010	0.111556
	GBM_54024	ZNF605	chr12	132956097	132956598	+	GBM_54024	-0.123857	GBM_54024	-0.25962	GBM_54024	0.148027	GBM_54024	0.111555
	TGCT_13506	SCLY	chr2	238060643	238061144	+	TGCT_13506	-0.036765	TGCT_13506	-0.128865	TGCT_13506	-0.0554621	TGCT_13506	0.111549
	THCA_72515	RP11-304L19.3	chr16	2097159	2097660	+	THCA_72515	0.0785327	THCA_72515	-0.108048	THCA_72515	0.133989	THCA_72515	0.111548
	PCPG_67710	HS3ST2	chr16	22813131	22813632	+	PCPG_67710	0.0103298	PCPG_67710	-0.304712	PCPG_67710	0.00210559	PCPG_67710	0.11154
	PCPG_48935	STK32C	chr10	132307835	132308336	+	PCPG_48935	0.0834129	PCPG_48935	0.175851	PCPG_48935	0.257339	PCPG_48935	0.111509
	TGCT_31614	AC002463.3	chr7	112621436	112621937	+	TGCT_31614	-0.0395221	TGCT_31614	-0.0981449	TGCT_31614	0.053536	TGCT_31614	0.111504
	CHOL_26176	MAFK	chr7	1530409	1530910	+	CHOL_26176	0.0566205	CHOL_26176	0.0353826	CHOL_26176	-0.0855611	CHOL_26176	0.111503
	MESO_57066	ZC2HC1C	chr14	75068622	75069123	+	MESO_57066	0.175518	MESO_57066	-0.00758466	MESO_57066	0.0807221	MESO_57066	0.111499
	PCPG_58977	MTRF1	chr13	41263348	41263849	+	PCPG_58977	-0.0294549	PCPG_58977	-0.180848	PCPG_58977	-0.0391779	PCPG_58977	0.111492
	CHOL_60811	GRAMD1A,CTD-2527I21.7	chr19	35000002	35000503	+	CHOL_60811	0.167664	CHOL_60811	0.226859	CHOL_60811	-0.0384067	CHOL_60811	0.111478
	TGCT_51691	LINC00395	chr13	63738457	63738958	+	TGCT_51691	-0.028224	TGCT_51691	-0.0642242	TGCT_51691	-0.0278893	TGCT_51691	0.111464
	LIHC_52010	NPC1L1	chr7	44541113	44541614	+	LIHC_52010	-0.0164991	LIHC_52010	0.212109	LIHC_52010	0.129129	LIHC_52010	0.111434
	PCPG_45293	CACNB2	chr10	18260488	18260989	+	PCPG_45293	0.00796665	PCPG_45293	-0.165873	PCPG_45293	0.161155	PCPG_45293	0.111417
	TGCT_55856	LARP6	chr15	70853960	70854461	+	TGCT_55856	-0.0952097	TGCT_55856	-0.360993	TGCT_55856	0.0916014	TGCT_55856	0.11141
	LUAD_56143	GPR141,EPDR1	chr7	37682954	37683455	+	LUAD_56143	0.034985	LUAD_56143	-0.0696351	LUAD_56143	0.143572	LUAD_56143	0.111383
	LUSC_61342	TTC39B	chr9	15307582	15308083	+	LUSC_61342	0.112876	LUSC_61342	0.151008	LUSC_61342	0.102576	LUSC_61342	0.111364
	LIHC_15939	ABHD1	chr2	27123546	27124047	+	LIHC_15939	-0.14491	LIHC_15939	-0.137092	LIHC_15939	0.0173484	LIHC_15939	0.111356
	MESO_23922	PRR16	chr5	120615910	120616411	+	MESO_23922	0.0866725	MESO_23922	-0.0711375	MESO_23922	0.156742	MESO_23922	0.111327
	TGCT_50747	RP11-214K3.18	chr12	123971745	123972246	+	TGCT_50747	0.0508942	TGCT_50747	0.0298464	TGCT_50747	0.141163	TGCT_50747	0.111315
	TGCT_35128	HNF4G	chr8	75407791	75408292	+	TGCT_35128	-0.142822	TGCT_35128	0.0284647	TGCT_35128	-0.0355089	TGCT_35128	0.111303
	PCPG_62147	RP11-7F17.5	chr14	77040341	77040842	+	PCPG_62147	0.120445	PCPG_62147	-0.339456	PCPG_62147	-0.0487002	PCPG_62147	0.111299
	KIRP_1621	ALPL	chr1	21550870	21551371	+	KIRP_1621	-0.00322244	KIRP_1621	0.137525	KIRP_1621	0.12334	KIRP_1621	0.111295
	ACC_25943	RAD50	chr5	132556657	132557158	+	ACC_25943	0.24541	ACC_25943	0.0679158	ACC_25943	0.0899188	ACC_25943	0.111292
	CHOL_35290	RN7SL30P	chr9	125513493	125513994	+	CHOL_35290	0.230873	CHOL_35290	0.336673	CHOL_35290	0.203165	CHOL_35290	0.111262
	LGG_60755	SPRED1	chr15	38251688	38252189	+	LGG_60755	0.092929	LGG_60755	-0.212921	LGG_60755	-0.0921543	LGG_60755	0.111249
	HNSC_68897	COX8C	chr14	93346836	93347337	+	HNSC_68897	-0.000428215	HNSC_68897	0.00638774	HNSC_68897	0.0331034	HNSC_68897	0.11124
	HNSC_79205	PGS1	chr17	78378362	78378863	+	HNSC_79205	-0.103985	HNSC_79205	-0.226562	HNSC_79205	-0.0204877	HNSC_79205	0.111236
	KIRC_14130	LRP2	chr2	169362977	169363478	+	KIRC_14130	0.0130505	KIRC_14130	-0.292475	KIRC_14130	0.0658361	KIRC_14130	0.11123
	HNSC_38338	EIF4HP1	chr7	27459461	27459962	+	HNSC_38338	0.146142	HNSC_38338	0.133639	HNSC_38338	0.0446545	HNSC_38338	0.111222
	KIRC_54027	PRR33	chr11	1890871	1891372	+	KIRC_54027	0.141631	KIRC_54027	-0.0315432	KIRC_54027	0.0528735	KIRC_54027	0.111221
	CESC_47037	SEPT9	chr17	77404804	77405305	+	CESC_47037	0.120952	CESC_47037	-0.0938973	CESC_47037	0.016947	CESC_47037	0.111174
	CESC_54225	PMM1	chr22	41589769	41590270	+	CESC_54225	-0.00118037	CESC_54225	-0.138872	CESC_54225	-0.0835825	CESC_54225	0.111156
	ACC_71582	CTC-479C5.12	chr16	67936096	67936597	+	ACC_71582	-0.0184889	ACC_71582	-0.251296	ACC_71582	-0.0449324	ACC_71582	0.11112
	LGG_31771	PHF14	chr7	10972990	10973491	+	LGG_31771	-0.135773	LGG_31771	0.172606	LGG_31771	0.0173526	LGG_31771	0.111113
	TGCT_56208	CHRNA5	chr15	78565165	78565666	+	TGCT_56208	-0.103203	TGCT_56208	0.183378	TGCT_56208	0.0694876	TGCT_56208	0.111108
	LGG_11360	LIMS2	chr2	127643885	127644386	+	LGG_11360	-0.145	LGG_11360	-0.116905	LGG_11360	-0.0956633	LGG_11360	0.111105
	LGG_50894	MSANTD4	chr11	106022945	106023446	+	LGG_50894	-0.0789162	LGG_50894	-0.249281	LGG_50894	-0.0624906	LGG_50894	0.111103
	CESC_16299	UTP3	chr4	70688015	70688516	+	CESC_16299	0.205894	CESC_16299	-0.0399164	CESC_16299	0.0576783	CESC_16299	0.111101
	CESC_2971	LRRC40,SRSF11	chr1	70205396	70205897	+	CESC_2971	-0.023598	CESC_2971	-0.105228	CESC_2971	-0.0944349	CESC_2971	0.111087
	LUAD_107055	AC107871.1	chr15	68228940	68229441	+	LUAD_107055	-0.128299	LUAD_107055	-0.216233	LUAD_107055	-0.0832993	LUAD_107055	0.111071
	LGG_64401	BBS2	chr16	56519827	56520328	+	LGG_64401	-0.0632055	LGG_64401	-0.192079	LGG_64401	-0.050571	LGG_64401	0.111071
	PCPG_18916	TBC1D14	chr4	6908326	6908827	+	PCPG_18916	-0.0293315	PCPG_18916	-0.0349458	PCPG_18916	0.032685	PCPG_18916	0.111058
	MESO_3114	RNFT1P2	chr1	78171683	78172184	+	MESO_3114	0.0768916	MESO_3114	-0.0591644	MESO_3114	0.000563795	MESO_3114	0.111055
	STAD_113752	LINC01523	chr20	47982853	47983354	+	STAD_113752	0.0184746	STAD_113752	0.286922	STAD_113752	0.100453	STAD_113752	0.111055
	BRCA_177690	WNT3	chr17	46819131	46819632	+	BRCA_177690	-0.0373615	BRCA_177690	-0.169377	BRCA_177690	0.177347	BRCA_177690	0.111049
	SKCM_94873	RRBP1	chr20	17682157	17682658	+	SKCM_94873	0.0932211	SKCM_94873	0.0616073	SKCM_94873	0.108816	SKCM_94873	0.111033
	MESO_3284	LINC01140	chr1	87129622	87130123	+	MESO_3284	0.00378478	MESO_3284	-0.103052	MESO_3284	-0.0233777	MESO_3284	0.110997
	LGG_34575	TP53TG1,CROT	chr7	87345298	87345799	+	LGG_34575	-0.103779	LGG_34575	-0.0678865	LGG_34575	0.165323	LGG_34575	0.110985
	UCEC_87694	EZH1	chr17	42744785	42745286	+	UCEC_87694	-0.00417387	UCEC_87694	-0.159084	UCEC_87694	-0.0787313	UCEC_87694	0.110967
	LGG_11361	GPR17	chr2	127645443	127645944	+	LGG_11361	-0.142354	LGG_11361	-0.156648	LGG_11361	-0.0855005	LGG_11361	0.110945
	GBM_14380	CHL1	chr3	196546	197047	+	GBM_14380	-0.0343467	GBM_14380	-0.350132	GBM_14380	-0.0364139	GBM_14380	0.110941
	HNSC_27871	PTGER4	chr5	40678986	40679487	+	HNSC_27871	0.14238	HNSC_27871	0.171678	HNSC_27871	0.0893628	HNSC_27871	0.110932
	CESC_11802	SETD2,KIF9-AS1	chr3	47163885	47164386	+	CESC_11802	-0.0186371	CESC_11802	-0.0857432	CESC_11802	0.0261903	CESC_11802	0.110927
	LIHC_20579	RBM43	chr2	151262608	151263109	+	LIHC_20579	0.0705899	LIHC_20579	-0.274117	LIHC_20579	0.06676	LIHC_20579	0.110927
	LGG_66133	SENP3	chr17	7561621	7562122	+	LGG_66133	-0.0103827	LGG_66133	-0.311901	LGG_66133	-0.191274	LGG_66133	0.110922
	KIRP_107515	RHBDL1	chr16	675812	676313	+	KIRP_107515	-0.0826831	KIRP_107515	0.0901965	KIRP_107515	-0.112981	KIRP_107515	0.110903
	COAD_92652	NOX5	chr15	69014397	69014898	+	COAD_92652	0.021562	COAD_92652	0.236052	COAD_92652	0.159382	COAD_92652	0.110899
	CHOL_34003	FAM189A2	chr9	69370459	69370960	+	CHOL_34003	0.1102	CHOL_34003	-0.0957633	CHOL_34003	0.00560865	CHOL_34003	0.110882
	KIRP_76762	MIR4683	chr10	35641207	35641708	+	KIRP_76762	0.0485808	KIRP_76762	0.0124859	KIRP_76762	0.0439252	KIRP_76762	0.110857
	PRAD_72717	NR4A1	chr12	52050399	52050900	+	PRAD_72717	0.229925	PRAD_72717	0.25326	PRAD_72717	-0.0222795	PRAD_72717	0.110836
	UCEC_87723	PTGES3L-AARSD1,PTGES3L,RUNDC1	chr17	42980272	42980773	+	UCEC_87723	0.0498101	UCEC_87723	0.14434	UCEC_87723	-0.101665	UCEC_87723	0.110798
	KIRP_27399	RP11-115H18.1	chr3	107430589	107431090	+	KIRP_27399	0.0849671	KIRP_27399	-0.117363	KIRP_27399	0.0761125	KIRP_27399	0.110784
	PCPG_18650	ZFYVE28	chr4	2364466	2364967	+	PCPG_18650	0.0622801	PCPG_18650	-0.181461	PCPG_18650	0.0100044	PCPG_18650	0.110774
	TGCT_29356	SEPT7P2	chr7	45768816	45769317	+	TGCT_29356	0.00290979	TGCT_29356	-0.207238	TGCT_29356	-0.0384505	TGCT_29356	0.11077
	PCPG_25981	HAND1	chr5	154478093	154478594	+	PCPG_25981	0.0152669	PCPG_25981	-0.000247684	PCPG_25981	0.105619	PCPG_25981	0.11077
	MESO_26576	RP1-151F17.1	chr6	16759894	16760395	+	MESO_26576	0.0630726	MESO_26576	-0.291612	MESO_26576	0.0162884	MESO_26576	0.110766
	KIRC_21359	DOK7	chr4	3462342	3462843	+	KIRC_21359	0.124532	KIRC_21359	0.0781859	KIRC_21359	0.0440313	KIRC_21359	0.110764
	THCA_42620	RP11-400K9.3	chr8	53514380	53514881	+	THCA_42620	0.128005	THCA_42620	-0.0717605	THCA_42620	0.173619	THCA_42620	0.110756
	LGG_26121	GRIA1	chr5	153490351	153490852	+	LGG_26121	0.07321	LGG_26121	-0.237556	LGG_26121	0.170913	LGG_26121	0.110751
	MESO_62228	ZNF423	chr16	49664099	49664600	+	MESO_62228	-0.0124415	MESO_62228	0.0290884	MESO_62228	-0.00418934	MESO_62228	0.110739
	TGCT_72399	SBF1	chr22	50474861	50475362	+	TGCT_72399	-0.00187064	TGCT_72399	-0.304229	TGCT_72399	-0.0795053	TGCT_72399	0.110716
	CESC_42252	RP11-66B24.4,LRRK1	chr15	100919062	100919563	+	CESC_42252	0.0359377	CESC_42252	0.0439893	CESC_42252	-0.0701918	CESC_42252	0.1107
	CHOL_54595	SREBF1	chr17	17836801	17837302	+	CHOL_54595	-0.0509386	CHOL_54595	-0.114644	CHOL_54595	-0.0789149	CHOL_54595	0.110698
	ACC_38444	RP11-61L23.2	chr7	143836446	143836947	+	ACC_38444	0.0628235	ACC_38444	0.0234343	ACC_38444	0.182932	ACC_38444	0.110686
	ESCA_76502	SIPA1	chr11	65639585	65640086	+	ESCA_76502	0.0657384	ESCA_76502	-0.167688	ESCA_76502	-0.121658	ESCA_76502	0.110665
	LUSC_99031	RP11-619I22.1	chr17	59784362	59784863	+	LUSC_99031	0.121482	LUSC_99031	0.0965267	LUSC_99031	0.0591639	LUSC_99031	0.110664
	LUAD_92354	SLC38A1	chr12	46269430	46269931	+	LUAD_92354	0.0570494	LUAD_92354	0.216218	LUAD_92354	0.110873	LUAD_92354	0.110663
	BLCA_77566	UBL7,UBL7-AS1	chr15	74460945	74461446	+	BLCA_77566	-0.00891189	BLCA_77566	-0.0680845	BLCA_77566	0.0183712	BLCA_77566	0.110658
	PCPG_78810	CTB-60E11.9	chr19	39532139	39532640	+	PCPG_78810	-0.0430561	PCPG_78810	-0.412978	PCPG_78810	0.124225	PCPG_78810	0.110657
	KIRC_28341	CXXC5	chr5	139648571	139649072	+	KIRC_28341	0.176401	KIRC_28341	0.0232646	KIRC_28341	0.063473	KIRC_28341	0.110647
	PCPG_59686	SLAIN1,MIR3665	chr13	77697878	77698379	+	PCPG_59686	-0.0784576	PCPG_59686	-0.211474	PCPG_59686	0.0647545	PCPG_59686	0.110647
	PCPG_62273	CEP128	chr14	80941569	80942070	+	PCPG_62273	0.0368436	PCPG_62273	0.00598227	PCPG_62273	0.159122	PCPG_62273	0.110642
	LUSC_75291	C11orf88	chr11	111514467	111514968	+	LUSC_75291	-0.0121893	LUSC_75291	-0.0968954	LUSC_75291	0.0713639	LUSC_75291	0.110641
	LGG_43407	SETX	chr9	132354861	132355362	+	LGG_43407	0.103126	LGG_43407	0.0860317	LGG_43407	0.0243223	LGG_43407	0.11063
	BLCA_68708	GPN3	chr12	110469073	110469574	+	BLCA_68708	-0.032008	BLCA_68708	-0.273546	BLCA_68708	0.0511989	BLCA_68708	0.110626
	UCEC_56948	ABL1	chr9	130834191	130834692	+	UCEC_56948	0.0681107	UCEC_56948	0.0313991	UCEC_56948	-0.0340969	UCEC_56948	0.110606
	ACC_60603	RFC5	chr12	118016324	118016825	+	ACC_60603	0.0600123	ACC_60603	-0.160563	ACC_60603	0.126716	ACC_60603	0.110594
	STAD_85951	ARHGEF7	chr13	111114429	111114930	+	STAD_85951	0.0495222	STAD_85951	-0.182325	STAD_85951	0.0170722	STAD_85951	0.110577
	CESC_54619	LMF2,NCAPH2	chr22	50507736	50508237	+	CESC_54619	0.08973	CESC_54619	-0.127976	CESC_54619	-0.108919	CESC_54619	0.110572
	STAD_13947	GKN1	chr2	68974297	68974798	+	STAD_13947	0.0350244	STAD_13947	-0.0212775	STAD_13947	0.0754352	STAD_13947	0.110529
	STAD_82961	GTF3A	chr13	27424353	27424854	+	STAD_82961	0.0059304	STAD_82961	-0.0520211	STAD_82961	-0.148603	STAD_82961	0.110527
	TGCT_1172	CNR2	chr1	23913280	23913781	+	TGCT_1172	0.0647673	TGCT_1172	0.0078156	TGCT_1172	-0.0346927	TGCT_1172	0.110523
	PCPG_61612	SPTB	chr14	64823148	64823649	+	PCPG_61612	0.1453	PCPG_61612	-0.112418	PCPG_61612	0.184485	PCPG_61612	0.110507
	CESC_11051	STK25	chr2	241508456	241508957	+	CESC_11051	-0.14046	CESC_11051	-0.121406	CESC_11051	-0.0580074	CESC_11051	0.110501
	GBM_18507	SHOX2	chr3	158103415	158103916	+	GBM_18507	-0.0871218	GBM_18507	-0.162208	GBM_18507	-0.0085754	GBM_18507	0.110492
	LGG_80627	AC234775.1	chrX	101623517	101624018	+	LGG_80627	0.0123354	LGG_80627	-0.210161	LGG_80627	0.0326384	LGG_80627	0.11049
	ACC_662	SLC25A34	chr1	15735252	15735753	+	ACC_662	0.0540954	ACC_662	-0.057403	ACC_662	0.0277395	ACC_662	0.110466
	CHOL_52449	SEZ6L2,ASPHD1	chr16	29899374	29899875	+	CHOL_52449	0.0940553	CHOL_52449	0.151157	CHOL_52449	0.121001	CHOL_52449	0.110456
	LGG_32601	SEPT7	chr7	35800113	35800614	+	LGG_32601	-0.0745969	LGG_32601	-0.167102	LGG_32601	0.0836537	LGG_32601	0.110448
	ACC_81271	ZNF234	chr19	44141278	44141779	+	ACC_81271	0.048937	ACC_81271	-0.158138	ACC_81271	0.0465049	ACC_81271	0.110427
	PCPG_71809	RP5-1028K7.3,KRT222,AC073508.1	chr17	40664894	40665395	+	PCPG_71809	0.0232858	PCPG_71809	-0.102258	PCPG_71809	0.219002	PCPG_71809	0.11041
	COAD_32564	SEC24D	chr4	118835907	118836408	+	COAD_32564	0.0647827	COAD_32564	-0.0259486	COAD_32564	0.0436808	COAD_32564	0.110374
	PRAD_89357	RP11-525K10.3,DYNLRB2	chr16	80540690	80541191	+	PRAD_89357	0.185028	PRAD_89357	-0.121873	PRAD_89357	-0.00803799	PRAD_89357	0.110371
	LIHC_4817	RP4-604K5.3	chr1	86934596	86935097	+	LIHC_4817	-0.0460934	LIHC_4817	-0.0778789	LIHC_4817	-0.00507961	LIHC_4817	0.110368
	GBM_63604	RP11-45M22.5	chr17	17236361	17236862	+	GBM_63604	0.0438359	GBM_63604	-0.347681	GBM_63604	-0.0269073	GBM_63604	0.110356
	TGCT_41316	ALDH18A1	chr10	95656535	95657036	+	TGCT_41316	0.0740761	TGCT_41316	0.0598877	TGCT_41316	0.114472	TGCT_41316	0.110346
	LIHC_7119	RIIAD1	chr1	151721236	151721737	+	LIHC_7119	-0.0635571	LIHC_7119	-0.0594287	LIHC_7119	0.0830753	LIHC_7119	0.110345
	CHOL_14770	PLXND1	chr3	129607202	129607703	+	CHOL_14770	-0.0148498	CHOL_14770	-0.176987	CHOL_14770	-0.0395754	CHOL_14770	0.110344
	SKCM_48682	BMP1	chr8	22163845	22164346	+	SKCM_48682	-0.00984439	SKCM_48682	-0.228418	SKCM_48682	-0.0837796	SKCM_48682	0.110341
	TGCT_18341	WDR19	chr4	39182118	39182619	+	TGCT_18341	0.131026	TGCT_18341	-0.255746	TGCT_18341	0.026536	TGCT_18341	0.110338
	TGCT_61414	RP5-890E16.2,NFE2L1,AC004477.1	chr17	48047913	48048414	+	TGCT_61414	0.0776368	TGCT_61414	-0.149822	TGCT_61414	0.0735763	TGCT_61414	0.110338
	HNSC_85199	TEAD2	chr19	49362175	49362676	+	HNSC_85199	-0.00432983	HNSC_85199	0.12105	HNSC_85199	0.0253009	HNSC_85199	0.110331
	KIRC_52887	MXI1	chr10	110209674	110210175	+	KIRC_52887	0.0387883	KIRC_52887	-0.0886174	KIRC_52887	0.0569393	KIRC_52887	0.11033
	ACC_5590	PTPN7	chr1	202159827	202160328	+	ACC_5590	0.0859402	ACC_5590	-0.0427962	ACC_5590	-0.00692241	ACC_5590	0.110285
	BRCA_132749	PAK1	chr11	77411701	77412202	+	BRCA_132749	-0.0600154	BRCA_132749	0.0285548	BRCA_132749	0.0255025	BRCA_132749	0.110281
	COAD_69532	NT5C2	chr10	103193608	103194109	+	COAD_69532	0.0938406	COAD_69532	0.128778	COAD_69532	0.0113673	COAD_69532	0.110278
	COAD_49116	RP1-170O19.22,RP1-170O19.23	chr7	27153130	27153631	+	COAD_49116	-0.0655043	COAD_49116	0.0880936	COAD_49116	-0.0491503	COAD_49116	0.110268
	LUAD_89709	AP005638.1	chr11	133502144	133502645	+	LUAD_89709	0.265109	LUAD_89709	-0.178806	LUAD_89709	0.0722129	LUAD_89709	0.110243
	UCEC_54578	CNTNAP3B	chr9	42128879	42129380	+	UCEC_54578	-0.0231684	UCEC_54578	-0.190583	UCEC_54578	0.0311139	UCEC_54578	0.110234
	GBM_31788	NT5C3A	chr7	33063173	33063674	+	GBM_31788	-0.19467	GBM_31788	-0.244896	GBM_31788	0.0578319	GBM_31788	0.110221
	CESC_31430	BBIP1,SHOC2	chr10	110919077	110919578	+	CESC_31430	0.176432	CESC_31430	0.0238199	CESC_31430	0.0186107	CESC_31430	0.110203
	KIRP_20246	HSPD1	chr2	197500372	197500873	+	KIRP_20246	-0.0939496	KIRP_20246	0.0116939	KIRP_20246	0.0186613	KIRP_20246	0.110189
	MESO_46162	GTF2H1	chr11	18321614	18322115	+	MESO_46162	0.0421445	MESO_46162	-0.155121	MESO_46162	-0.121825	MESO_46162	0.110163
	PCPG_14775	RPL15	chr3	23915442	23915943	+	PCPG_14775	-0.0983487	PCPG_14775	-0.268463	PCPG_14775	0.0551844	PCPG_14775	0.110132
	MESO_52983	CFAP54	chr12	96489295	96489796	+	MESO_52983	0.0611199	MESO_52983	-0.266268	MESO_52983	0.147309	MESO_52983	0.110121
	KIRC_19289	RP11-731C17.2	chr3	136839274	136839775	+	KIRC_19289	0.00412054	KIRC_19289	-0.308699	KIRC_19289	0.163601	KIRC_19289	0.110092
	SKCM_61781	CD81	chr11	2382217	2382718	+	SKCM_61781	-0.00902891	SKCM_61781	-0.395716	SKCM_61781	-0.0877274	SKCM_61781	0.110078
	TGCT_55662	MAP2K1	chr15	66386560	66387061	+	TGCT_55662	0.0913186	TGCT_55662	-0.160179	TGCT_55662	-0.0675569	TGCT_55662	0.110077
	LUAD_115588	SPAG5-AS1	chr17	28598852	28599353	+	LUAD_115588	0.0565699	LUAD_115588	0.055867	LUAD_115588	0.103874	LUAD_115588	0.110074
	ACC_39878	SDAD1P1	chr8	26383329	26383830	+	ACC_39878	-0.0197942	ACC_39878	-0.310433	ACC_39878	-0.0376039	ACC_39878	0.110071
	TGCT_46579	PLBD1	chr12	14568549	14569050	+	TGCT_46579	-0.076277	TGCT_46579	0.146825	TGCT_46579	0.136033	TGCT_46579	0.110062
	KIRC_15993	DGKD	chr2	233387514	233388015	+	KIRC_15993	0.16929	KIRC_15993	-0.311178	KIRC_15993	-0.00459881	KIRC_15993	0.110042
	LIHC_29262	PAQR9-AS1	chr3	142963106	142963607	+	LIHC_29262	-0.0960834	LIHC_29262	-0.185304	LIHC_29262	0.0680725	LIHC_29262	0.11004
	TGCT_31176	ACHE	chr7	100894077	100894578	+	TGCT_31176	-0.0139016	TGCT_31176	0.00188684	TGCT_31176	-0.0568858	TGCT_31176	0.110032
	MESO_65491	FZD2	chr17	44556469	44556970	+	MESO_65491	-0.0172949	MESO_65491	-0.143783	MESO_65491	0.0159954	MESO_65491	0.11002
	CESC_37714	PROSER1	chr13	39038507	39039008	+	CESC_37714	-0.0649398	CESC_37714	-0.0372973	CESC_37714	0.0316382	CESC_37714	0.110016
	HNSC_10988	RP11-89K21.1	chr2	44938756	44939257	+	HNSC_10988	-0.125053	HNSC_10988	0.149098	HNSC_10988	0.0984052	HNSC_10988	0.109992
	PCPG_46752	RP11-399K21.14	chr10	75408886	75409387	+	PCPG_46752	0.0807328	PCPG_46752	-0.0233424	PCPG_46752	-0.06474	PCPG_46752	0.10999
	TGCT_19980	RP11-717H13.1	chr4	171298562	171299063	+	TGCT_19980	0.0507516	TGCT_19980	-0.148398	TGCT_19980	0.0487515	TGCT_19980	0.109943
	CESC_1966	STK40	chr1	36385888	36386389	+	CESC_1966	0.0927537	CESC_1966	-0.105814	CESC_1966	-0.0639183	CESC_1966	0.109935
	COAD_26020	RP11-379B18.6	chr3	125774468	125774969	+	COAD_26020	-0.111723	COAD_26020	0.152308	COAD_26020	-0.0167874	COAD_26020	0.109919
	ESCA_55284	RN7SL318P	chr8	5143124	5143625	+	ESCA_55284	0.00835938	ESCA_55284	-0.168654	ESCA_55284	-0.0667724	ESCA_55284	0.109918
	HNSC_64600	RP1-278C19.8	chr12	120224501	120225002	+	HNSC_64600	0.168242	HNSC_64600	0.161091	HNSC_64600	0.00873536	HNSC_64600	0.109914
	LGG_22265	KLHL2	chr4	165207300	165207801	+	LGG_22265	0.0295175	LGG_22265	-0.198442	LGG_22265	-0.0198831	LGG_22265	0.10991
	TGCT_1018	PPP1R11P1	chr1	21397735	21398236	+	TGCT_1018	-0.14835	TGCT_1018	-0.147308	TGCT_1018	-0.0192953	TGCT_1018	0.1099
	TGCT_42065	C10orf88	chr10	122954062	122954563	+	TGCT_42065	0.0624517	TGCT_42065	-0.123423	TGCT_42065	0.0225103	TGCT_42065	0.109875
	CESC_2652	TTC4	chr1	54715533	54716034	+	CESC_2652	-0.0795173	CESC_2652	-0.179511	CESC_2652	-0.0294866	CESC_2652	0.109869
	COAD_98390	BANP	chr16	87950481	87950982	+	COAD_98390	-0.0888663	COAD_98390	0.121485	COAD_98390	-0.0931241	COAD_98390	0.109868
	TGCT_29871	GS1-124K5.11	chr7	66542892	66543393	+	TGCT_29871	0.0410544	TGCT_29871	-0.195548	TGCT_29871	0.179139	TGCT_29871	0.109866
	ACC_26040	SKP1	chr5	134176733	134177234	+	ACC_26040	0.364228	ACC_26040	0.0528914	ACC_26040	0.00208684	ACC_26040	0.109862
	KIRP_118525	SOX9-AS1	chr17	72237212	72237713	+	KIRP_118525	-0.143393	KIRP_118525	0.0138235	KIRP_118525	0.00726655	KIRP_118525	0.109862
	LIHC_14972	RP11-254F7.4	chr2	10120099	10120600	+	LIHC_14972	-0.121054	LIHC_14972	0.172627	LIHC_14972	0.117542	LIHC_14972	0.109841
	PRAD_24422	MME	chr3	155083207	155083708	+	PRAD_24422	0.0444741	PRAD_24422	-0.135834	PRAD_24422	-0.0567782	PRAD_24422	0.109835
	ACC_59605	CHPT1	chr12	101697255	101697756	+	ACC_59605	0.00602176	ACC_59605	-0.153228	ACC_59605	0.033612	ACC_59605	0.109834
	LIHC_5062	GFI1	chr1	92484433	92484934	+	LIHC_5062	0.0103463	LIHC_5062	-0.115783	LIHC_5062	-0.105284	LIHC_5062	0.109829
	CESC_12410	DCBLD2,CTD-2021J15.1	chr3	98901555	98902056	+	CESC_12410	-0.0907007	CESC_12410	-0.217574	CESC_12410	-0.0160787	CESC_12410	0.109821
	BRCA_197172	AC012314.19	chr19	54209243	54209744	+	BRCA_197172	0.0352514	BRCA_197172	0.0227998	BRCA_197172	-0.0189849	BRCA_197172	0.109805
	CESC_1924	2001-08-01	chr1	35882878	35883379	+	CESC_1924	-0.0246505	CESC_1924	-0.189062	CESC_1924	-0.0383868	CESC_1924	0.109805
	CHOL_49401	RP11-44N21.1	chr14	105094232	105094733	+	CHOL_49401	0.0510897	CHOL_49401	-0.0056294	CHOL_49401	-0.0611654	CHOL_49401	0.109768
	TGCT_26102	SPACA1	chr6	88047403	88047904	+	TGCT_26102	0.0392502	TGCT_26102	-0.0700449	TGCT_26102	0.0663136	TGCT_26102	0.109751
	LGG_12525	PDE1A	chr2	182523148	182523649	+	LGG_12525	0.0404196	LGG_12525	-0.287267	LGG_12525	0.0387741	LGG_12525	0.109736
	LUAD_76805	RP11-393K12.4	chr10	7153696	7154197	+	LUAD_76805	0.166554	LUAD_76805	-0.0268172	LUAD_76805	0.211433	LUAD_76805	0.109685
	COAD_13335	PLB1	chr2	28495790	28496291	+	COAD_13335	0.091272	COAD_13335	0.205583	COAD_13335	0.119497	COAD_13335	0.109685
	KIRP_11554	SNORA80B	chr2	10446518	10447019	+	KIRP_11554	-0.0359651	KIRP_11554	-0.106427	KIRP_11554	-0.0476632	KIRP_11554	0.109678
	LGG_54389	RP11-290L1.3	chr12	76029417	76029918	+	LGG_54389	-0.0108954	LGG_54389	-0.216767	LGG_54389	0.0814649	LGG_54389	0.109678
	ESCA_16660	CD8A	chr2	86790715	86791216	+	ESCA_16660	0.00633569	ESCA_16660	-0.249654	ESCA_16660	-0.0610784	ESCA_16660	0.109673
	CESC_42686	EEF2KMT,RP11-10K17.6	chr16	5097975	5098476	+	CESC_42686	0.1842	CESC_42686	0.164419	CESC_42686	0.178511	CESC_42686	0.109668
	LGG_26885	CTC-338M12.2,CTC-338M12.5	chr5	181191550	181192051	+	LGG_26885	0.349616	LGG_26885	-0.0826831	LGG_26885	-0.00379479	LGG_26885	0.109667
	MESO_26850	CMAHP	chr6	25138683	25139184	+	MESO_26850	0.139838	MESO_26850	-0.140591	MESO_26850	0.0782692	MESO_26850	0.109662
	TGCT_34978	PRDM14	chr8	70071092	70071593	+	TGCT_34978	0.0325987	TGCT_34978	-0.240064	TGCT_34978	0.0485977	TGCT_34978	0.109657
	CHOL_58157	DSC2	chr18	31102151	31102652	+	CHOL_58157	0.0319294	CHOL_58157	0.183753	CHOL_58157	-0.0649447	CHOL_58157	0.109657
	LUAD_115544	IFT20,TNFAIP1	chr17	28335428	28335929	+	LUAD_115544	0.0584111	LUAD_115544	-0.133921	LUAD_115544	0.0740678	LUAD_115544	0.109657
	SKCM_76422	RP11-232C2.2	chr14	78710122	78710623	+	SKCM_76422	-0.0549653	SKCM_76422	-0.255576	SKCM_76422	0.00479171	SKCM_76422	0.109656
	BRCA_76332	ARMC2	chr6	108848121	108848622	+	BRCA_76332	-0.00553185	BRCA_76332	-0.100423	BRCA_76332	0.14882	BRCA_76332	0.109632
	BLCA_90319	RP11-498C9.17	chr17	81966764	81967265	+	BLCA_90319	-0.101102	BLCA_90319	0.0122936	BLCA_90319	-0.130105	BLCA_90319	0.10963
	ACC_26654	PCDHGA6	chr5	141373608	141374109	+	ACC_26654	0.15105	ACC_26654	-0.124858	ACC_26654	0.164498	ACC_26654	0.109612
	HNSC_75460	PFN1	chr17	4947741	4948242	+	HNSC_75460	-0.0373084	HNSC_75460	-0.172584	HNSC_75460	-0.191317	HNSC_75460	0.109608
	LUAD_61257	SLC4A2	chr7	151061599	151062100	+	LUAD_61257	0.0817128	LUAD_61257	-0.0518515	LUAD_61257	0.0722295	LUAD_61257	0.109605
	CESC_24870	NOM1	chr7	156949403	156949904	+	CESC_24870	-0.0393224	CESC_24870	-0.0426613	CESC_24870	0.0229565	CESC_24870	0.109596
	MESO_44198	RP11-76P2.4	chr10	94316066	94316567	+	MESO_44198	0.0423137	MESO_44198	-0.200707	MESO_44198	0.026322	MESO_44198	0.109595
	KIRP_120361	DLGAP1	chr18	3845119	3845620	+	KIRP_120361	-0.126257	KIRP_120361	-0.222878	KIRP_120361	0.0456274	KIRP_120361	0.109578
	BLCA_50867	PLEC	chr8	143950714	143951215	+	BLCA_50867	0.0994934	BLCA_50867	0.205277	BLCA_50867	0.101008	BLCA_50867	0.10957
	SKCM_65216	USP35	chr11	78188447	78188948	+	SKCM_65216	0.0728105	SKCM_65216	0.0431265	SKCM_65216	0.240717	SKCM_65216	0.109525
	LIHC_68902	ITIH2	chr10	7702947	7703448	+	LIHC_68902	0.105953	LIHC_68902	-0.0144625	LIHC_68902	0.0874286	LIHC_68902	0.109515
	ACC_29790	MICA	chr6	31402632	31403133	+	ACC_29790	0.141759	ACC_29790	0.167173	ACC_29790	0.01261	ACC_29790	0.109512
	PCPG_76316	SBNO2	chr19	1131992	1132493	+	PCPG_76316	0.0877018	PCPG_76316	0.123533	PCPG_76316	-0.052224	PCPG_76316	0.109502
	ACC_24845	ARRDC3	chr5	91383755	91384256	+	ACC_24845	0.304668	ACC_24845	0.000780541	ACC_24845	-0.00573932	ACC_24845	0.109499
	KIRP_41938	RGMB	chr5	98768046	98768547	+	KIRP_41938	0.085532	KIRP_41938	-0.124271	KIRP_41938	0.0540745	KIRP_41938	0.109493
	ESCA_79559	PIH1D2,C11orf57	chr11	112073504	112074005	+	ESCA_79559	-0.00951263	ESCA_79559	-0.165925	ESCA_79559	0.0193388	ESCA_79559	0.109482
	SKCM_32228	RAD17	chr5	69369027	69369528	+	SKCM_32228	0.145045	SKCM_32228	-0.144586	SKCM_32228	0.0181801	SKCM_32228	0.109482
	SKCM_38665	UHRF1BP1	chr6	34791128	34791629	+	SKCM_38665	-0.116307	SKCM_38665	0.000687182	SKCM_38665	0.0707228	SKCM_38665	0.109475
	LUSC_104934	CYP4F11	chr19	15934198	15934699	+	LUSC_104934	0.0836697	LUSC_104934	0.130686	LUSC_104934	0.0452994	LUSC_104934	0.109448
	STAD_121138	RP3-473B4.3	chrX	134948658	134949159	+	STAD_121138	0.00650512	STAD_121138	0.193052	STAD_121138	0.117654	STAD_121138	0.109447
	ESCA_121936	XXbac-B444P24.8,LINC00896	chr22	20205484	20205985	+	ESCA_121936	-0.000240405	ESCA_121936	0.0364811	ESCA_121936	-0.0135782	ESCA_121936	0.109421
	TGCT_59374	RP11-74E22.8	chr17	2724623	2725124	+	TGCT_59374	-0.114942	TGCT_59374	0.195863	TGCT_59374	-0.0154028	TGCT_59374	0.109416
	LIHC_43561	HULC	chr6	8651414	8651915	+	LIHC_43561	0.0337047	LIHC_43561	-0.0372425	LIHC_43561	0.0747394	LIHC_43561	0.109409
	STAD_69091	FAM45A	chr10	119103814	119104315	+	STAD_69091	-0.0524957	STAD_69091	0.0981307	STAD_69091	0.0341422	STAD_69091	0.109386
	COAD_63873	GSN	chr9	121299390	121299891	+	COAD_63873	0.0447566	COAD_63873	0.0570636	COAD_63873	-0.00410908	COAD_63873	0.10936
	CESC_40876	RP11-516C1.1,CTDSPL2	chr15	44426898	44427399	+	CESC_40876	0.05931	CESC_40876	-0.159302	CESC_40876	0.138201	CESC_40876	0.109357
	CHOL_32670	PTK2	chr8	140920970	140921471	+	CHOL_32670	-0.147856	CHOL_32670	-0.23116	CHOL_32670	0.143028	CHOL_32670	0.10935
	COAD_49576	NPSR1	chr7	34657926	34658427	+	COAD_49576	-0.0500043	COAD_49576	0.0432401	COAD_49576	-0.0552614	COAD_49576	0.10934
	GBM_39146	ADCY8	chr8	131042178	131042679	+	GBM_39146	-0.0021984	GBM_39146	-0.308984	GBM_39146	0.10367	GBM_39146	0.109304
	LGG_56701	TSC22D1,RP11-71C5.2	chr13	44436664	44437165	+	LGG_56701	0.0894813	LGG_56701	-0.123805	LGG_56701	-0.0194695	LGG_56701	0.109303
	MESO_53999	SNRNP35	chr12	123458288	123458789	+	MESO_53999	-0.0657456	MESO_53999	-0.289947	MESO_53999	0.0061739	MESO_53999	0.109287
	GBM_35321	RP11-212P7.2	chr7	128530929	128531430	+	GBM_35321	0.00970554	GBM_35321	-0.131106	GBM_35321	0.0112826	GBM_35321	0.10928
	LGG_22438	GPM6A	chr4	175813109	175813610	+	LGG_22438	-0.0688285	LGG_22438	-0.192722	LGG_22438	-0.0466325	LGG_22438	0.109276
	PCPG_36118	TRBV5-2	chr7	142371913	142372414	+	PCPG_36118	0.0355313	PCPG_36118	-0.136421	PCPG_36118	0.123691	PCPG_36118	0.109267
	LUAD_97319	ADGRD1	chr12	131069822	131070323	+	LUAD_97319	0.142193	LUAD_97319	0.0200313	LUAD_97319	0.102193	LUAD_97319	0.109247
	MESO_65861	SPOP	chr17	49677851	49678352	+	MESO_65861	0.121206	MESO_65861	0.0297312	MESO_65861	-0.0420215	MESO_65861	0.109246
	PRAD_98717	MKNK2	chr19	2041977	2042478	+	PRAD_98717	0.167381	PRAD_98717	0.101689	PRAD_98717	-0.0573537	PRAD_98717	0.109238
	LGG_44906	CCNY,RP11-324I22.4	chr10	35336194	35336695	+	LGG_44906	-0.141805	LGG_44906	-0.139572	LGG_44906	0.0623652	LGG_44906	0.109201
	TGCT_46184	RP11-705C15.4	chr12	9647923	9648424	+	TGCT_46184	0.0391441	TGCT_46184	-0.183933	TGCT_46184	0.019503	TGCT_46184	0.109183
	ACC_57157	RP11-70F11.8	chr12	49924143	49924644	+	ACC_57157	0.0524062	ACC_57157	0.172439	ACC_57157	0.157995	ACC_57157	0.109182
	TGCT_61906	MTMR4	chr17	58517761	58518262	+	TGCT_61906	0.0862433	TGCT_61906	-0.185448	TGCT_61906	-0.0598244	TGCT_61906	0.109147
	CHOL_61017	ZNF527	chr19	37370762	37371263	+	CHOL_61017	0.0823195	CHOL_61017	0.118102	CHOL_61017	0.09615	CHOL_61017	0.109145
	BLCA_99086	SDCBP2	chr20	1326509	1327010	+	BLCA_99086	0.0875229	BLCA_99086	0.0770146	BLCA_99086	0.0806553	BLCA_99086	0.109144
	LGG_75805	PLCG1-AS1	chr20	41137771	41138272	+	LGG_75805	-0.114929	LGG_75805	-0.246671	LGG_75805	-0.0632632	LGG_75805	0.109124
	CESC_50993	MBOAT7,TSEN34	chr19	54189650	54190151	+	CESC_50993	0.288127	CESC_50993	-0.0124444	CESC_50993	-0.0593932	CESC_50993	0.10912
	PCPG_19891	RUFY3	chr4	70721662	70722163	+	PCPG_19891	0.01568	PCPG_19891	-0.337141	PCPG_19891	0.121572	PCPG_19891	0.10911
	CESC_39282	FLJ22447	chr14	61569763	61570264	+	CESC_39282	0.0877677	CESC_39282	0.00917141	CESC_39282	0.0722291	CESC_39282	0.109108
	BLCA_43481	GUSBP10	chr7	57179962	57180463	+	BLCA_43481	0.0472265	BLCA_43481	-0.109137	BLCA_43481	0.0558849	BLCA_43481	0.109105
	PCPG_32689	AC002480.3	chr7	22562852	22563353	+	PCPG_32689	-0.137857	PCPG_32689	-0.312584	PCPG_32689	0.043257	PCPG_32689	0.109092
	GBM_33194	EGFR-AS1	chr7	55188721	55189222	+	GBM_33194	0.0126475	GBM_33194	-0.0541201	GBM_33194	0.021578	GBM_33194	0.109085
	CHOL_34839	TMEM245	chr9	109119782	109120283	+	CHOL_34839	0.0376532	CHOL_34839	0.0305245	CHOL_34839	0.0620304	CHOL_34839	0.10907
	ACC_61084	RP13-942N8.1	chr12	123363612	123364113	+	ACC_61084	-0.129159	ACC_61084	-0.161007	ACC_61084	0.0100429	ACC_61084	0.109062
	TGCT_26623	RSPH4A	chr6	116616110	116616611	+	TGCT_26623	-0.0278085	TGCT_26623	-0.137414	TGCT_26623	0.262415	TGCT_26623	0.109031
	LUSC_20456	RHBDD1	chr2	226906071	226906572	+	LUSC_20456	-0.0134112	LUSC_20456	-0.149636	LUSC_20456	-0.0714223	LUSC_20456	0.109027
	GBM_24021	CTC-467M3.2	chr5	88691782	88692283	+	GBM_24021	0.0548264	GBM_24021	-0.23126	GBM_24021	0.0672068	GBM_24021	0.109021
	TGCT_57867	FBRS	chr16	30658096	30658597	+	TGCT_57867	0.244871	TGCT_57867	-0.0854139	TGCT_57867	-0.00355575	TGCT_57867	0.109016
	COAD_115313	ZBP1	chr20	57620935	57621436	+	COAD_115313	0.0593688	COAD_115313	0.158074	COAD_115313	-0.0396757	COAD_115313	0.109005
	MESO_38972	DENND4C	chr9	19229890	19230391	+	MESO_38972	-0.0926622	MESO_38972	-0.0198233	MESO_38972	-0.0374955	MESO_38972	0.109003
	COAD_85489	OLFM4	chr13	53028453	53028954	+	COAD_85489	0.0562365	COAD_85489	0.154799	COAD_85489	-0.0692773	COAD_85489	0.10899
	TGCT_71191	IGLV1-51	chr22	22321948	22322449	+	TGCT_71191	-0.0474896	TGCT_71191	-0.0910673	TGCT_71191	0.121247	TGCT_71191	0.108986
	BLCA_28906	RP11-192C21.2	chr4	134934385	134934886	+	BLCA_28906	0.0646153	BLCA_28906	-0.11135	BLCA_28906	0.0166667	BLCA_28906	0.108962
	LUSC_94975	SDR42E1	chr16	82011259	82011760	+	LUSC_94975	0.0602722	LUSC_94975	0.151616	LUSC_94975	0.0418189	LUSC_94975	0.108954
	THCA_27798	CTD-2254N19.1	chr5	60021029	60021530	+	THCA_27798	0.138299	THCA_27798	-0.151354	THCA_27798	0.0149144	THCA_27798	0.108931
	BRCA_173510	KSR1	chr17	27609545	27610046	+	BRCA_173510	0.190439	BRCA_173510	0.089102	BRCA_173510	0.116639	BRCA_173510	0.10893
	SKCM_85802	ETV4	chr17	43530223	43530724	+	SKCM_85802	0.0864925	SKCM_85802	-0.0368143	SKCM_85802	0.140571	SKCM_85802	0.108928
	ESCA_45345	FYN	chr6	111758875	111759376	+	ESCA_45345	0.0137775	ESCA_45345	-0.388395	ESCA_45345	0.0129533	ESCA_45345	0.108891
	ACC_28690	TRIM52	chr5	181261546	181262047	+	ACC_28690	0.231331	ACC_28690	-0.0537179	ACC_28690	0.0195539	ACC_28690	0.108873
	LIHC_38105	CTC-436P18.1	chr5	61161645	61162146	+	LIHC_38105	0.0848875	LIHC_38105	-0.0423427	LIHC_38105	-0.0367226	LIHC_38105	0.108869
	MESO_75896	AP001476.3	chr21	46055854	46056355	+	MESO_75896	0.157827	MESO_75896	-0.0538226	MESO_75896	0.0589805	MESO_75896	0.108861
	LGG_45801	ZNF503,ZNF503-AS2	chr10	75402174	75402675	+	LGG_45801	0.0536209	LGG_45801	-0.227474	LGG_45801	-0.0807379	LGG_45801	0.108838
	CESC_21560	USP45	chr6	99515228	99515729	+	CESC_21560	-0.054376	CESC_21560	0.0840004	CESC_21560	0.116011	CESC_21560	0.108816
	LUSC_46395	FAM229B	chr6	112086583	112087084	+	LUSC_46395	-0.0831179	LUSC_46395	-0.241895	LUSC_46395	0.0830338	LUSC_46395	0.108804
	TGCT_48216	FAM186A	chr12	50351114	50351615	+	TGCT_48216	0.044045	TGCT_48216	0.26718	TGCT_48216	0.186344	TGCT_48216	0.108802
	CESC_1382	AUNIP,RP1-125I3.2	chr1	25859247	25859748	+	CESC_1382	-0.0358858	CESC_1382	0.0639336	CESC_1382	-0.0144705	CESC_1382	0.108783
	ACC_39419	VPS37A	chr8	17246098	17246599	+	ACC_39419	-0.0367888	ACC_39419	-0.194438	ACC_39419	-0.038028	ACC_39419	0.108778
	ACC_72204	RP11-274A11.4	chr16	81629012	81629513	+	ACC_72204	-0.0519448	ACC_72204	-0.0964672	ACC_72204	0.00165772	ACC_72204	0.108764
	MESO_30452	AC073316.1	chr7	3302246	3302747	+	MESO_30452	0.0453961	MESO_30452	-0.155355	MESO_30452	0.157173	MESO_30452	0.10876
	UCEC_87664	PSMC3IP	chr17	42577538	42578039	+	UCEC_87664	0.0556594	UCEC_87664	-0.176736	UCEC_87664	-0.0762943	UCEC_87664	0.10876
	CHOL_53028	ELMO3	chr16	67198839	67199340	+	CHOL_53028	0.0197064	CHOL_53028	0.256245	CHOL_53028	0.0594043	CHOL_53028	0.108748
	CESC_31030	TM9SF3	chr10	96586786	96587287	+	CESC_31030	0.0184298	CESC_31030	-0.0316575	CESC_31030	-0.0485379	CESC_31030	0.108741
	CHOL_34004	FAM189A2	chr9	69370976	69371477	+	CHOL_34004	0.0940644	CHOL_34004	-0.154336	CHOL_34004	-0.0191294	CHOL_34004	0.108733
	LIHC_31629	CPN2	chr3	194351132	194351633	+	LIHC_31629	0.0604813	LIHC_31629	0.041465	LIHC_31629	0.15447	LIHC_31629	0.10873
	TGCT_71427	TTC28-AS1,TTC28-AS1_1	chr22	27918609	27919110	+	TGCT_71427	-0.13748	TGCT_71427	-0.353669	TGCT_71427	-0.0786592	TGCT_71427	0.108707
	CESC_481	SPSB1	chr1	9292568	9293069	+	CESC_481	-0.00661376	CESC_481	-0.254317	CESC_481	-0.027561	CESC_481	0.108699
	STAD_90786	LINC00926	chr15	57299678	57300179	+	STAD_90786	0.0211971	STAD_90786	-0.121663	STAD_90786	-0.0608811	STAD_90786	0.108696
	MESO_63345	FENDRR,FOXF1	chr16	86509340	86509841	+	MESO_63345	-0.0672032	MESO_63345	-0.165307	MESO_63345	-0.0410782	MESO_63345	0.108676
	CHOL_55720	RP11-259G18.1	chr17	46266079	46266580	+	CHOL_55720	-0.0331083	CHOL_55720	-0.152408	CHOL_55720	-0.000950881	CHOL_55720	0.108659
	ACC_70731	SIAH1	chr16	48366413	48366914	+	ACC_70731	0.0560596	ACC_70731	0.0401042	ACC_70731	0.0353384	ACC_70731	0.108652
	TGCT_29634	RP11-760D2.1	chr7	56483138	56483639	+	TGCT_29634	-0.115828	TGCT_29634	-0.115513	TGCT_29634	0.0305306	TGCT_29634	0.10864
	PCPG_39023	TMEM64	chr8	90792111	90792612	+	PCPG_39023	-0.0918447	PCPG_39023	-0.339914	PCPG_39023	0.0843214	PCPG_39023	0.108629
	KIRP_97377	TSC22D1	chr13	44474054	44474555	+	KIRP_97377	0.0397514	KIRP_97377	0.131933	KIRP_97377	0.123124	KIRP_97377	0.108628
	HNSC_12120	EXOC6B	chr2	72825757	72826258	+	HNSC_12120	-0.0739081	HNSC_12120	-0.133138	HNSC_12120	0.126454	HNSC_12120	0.108628
	PCPG_30761	PDE7B	chr6	135851421	135851922	+	PCPG_30761	0.0428879	PCPG_30761	-0.139265	PCPG_30761	0.153905	PCPG_30761	0.108623
	CHOL_50963	GOLGA6L5P	chr15	84516668	84517169	+	CHOL_50963	0.0192697	CHOL_50963	0.188353	CHOL_50963	0.237125	CHOL_50963	0.108614
	ACC_70663	MYLK3	chr16	46748129	46748630	+	ACC_70663	0.0426976	ACC_70663	-0.114039	ACC_70663	0.154209	ACC_70663	0.108607
	MESO_24460	TMEM173	chr5	139482636	139483137	+	MESO_24460	0.244211	MESO_24460	0.027236	MESO_24460	0.00013194	MESO_24460	0.108605
	KIRP_62083	RAB19	chr7	140403752	140404253	+	KIRP_62083	0.0793084	KIRP_62083	0.267529	KIRP_62083	0.0807093	KIRP_62083	0.108594
	GBM_12806	PPP1R1C	chr2	181985561	181986062	+	GBM_12806	-0.0251791	GBM_12806	-0.251291	GBM_12806	-0.00027844	GBM_12806	0.108589
	MESO_54070	RP11-83B20.8	chr12	124622696	124623197	+	MESO_54070	0.073735	MESO_54070	0.197115	MESO_54070	0.0205927	MESO_54070	0.108588
	LGG_34512	CACNA2D1	chr7	82443736	82444237	+	LGG_34512	-0.00395621	LGG_34512	-0.294774	LGG_34512	0.090363	LGG_34512	0.108585
	CESC_6728	ITPKB-IT1	chr1	226674959	226675460	+	CESC_6728	0.0203949	CESC_6728	-0.355645	CESC_6728	-0.142439	CESC_6728	0.108574
	MESO_65495	RP11-1072C15.7	chr17	44595327	44595828	+	MESO_65495	0.112299	MESO_65495	0.0337118	MESO_65495	0.161596	MESO_65495	0.108549
	STAD_78091	RP11-428G5.2	chr12	31947996	31948497	+	STAD_78091	-0.0495115	STAD_78091	0.101012	STAD_78091	0.0161384	STAD_78091	0.108538
	LUAD_97245	RP11-143E21.6	chr12	130249302	130249803	+	LUAD_97245	-0.0918056	LUAD_97245	0.065467	LUAD_97245	0.105023	LUAD_97245	0.108534
	LGG_51834	TMEM218	chr11	125111509	125112010	+	LGG_51834	0.0921064	LGG_51834	-0.104043	LGG_51834	0.0114834	LGG_51834	0.10852
	BLCA_41632	RP11-511H23.2	chr7	17939606	17940107	+	BLCA_41632	-0.120467	BLCA_41632	-0.142131	BLCA_41632	0.0315126	BLCA_41632	0.108516
	LIHC_53683	BHLHA15	chr7	98211796	98212297	+	LIHC_53683	0.00684288	LIHC_53683	0.0856968	LIHC_53683	-0.0733694	LIHC_53683	0.108515
	ESCA_78162	RP11-807H22.6	chr11	72172035	72172536	+	ESCA_78162	0.0139404	ESCA_78162	0.128132	ESCA_78162	0.0405761	ESCA_78162	0.108509
	CESC_36805	VPS29,RAD9B	chr12	110501914	110502415	+	CESC_36805	0.190653	CESC_36805	-0.00215754	CESC_36805	0.0218134	CESC_36805	0.108508
	BRCA_119507	RP11-388P9.3	chr10	60138773	60139274	+	BRCA_119507	-0.0698842	BRCA_119507	0.189908	BRCA_119507	0.102424	BRCA_119507	0.108507
	CESC_56025	BCAP31,ABCD1	chrX	153724479	153724980	+	CESC_56025	-0.053719	CESC_56025	0.187634	CESC_56025	0.107405	CESC_56025	0.108494
	SKCM_95122	NAPB	chr20	23421306	23421807	+	SKCM_95122	-0.0482436	SKCM_95122	-0.105137	SKCM_95122	0.0764483	SKCM_95122	0.108486
	KIRC_56937	SERPINH1	chr11	75566717	75567218	+	KIRC_56937	0.0324712	KIRC_56937	-0.0536603	KIRC_56937	0.08678	KIRC_56937	0.108456
	MESO_37340	PKHD1L1	chr8	109362157	109362658	+	MESO_37340	0.0754373	MESO_37340	0.070747	MESO_37340	0.140095	MESO_37340	0.108451
	BRCA_151265	TRAJ44	chr14	22494519	22495020	+	BRCA_151265	-0.0123569	BRCA_151265	-0.0944513	BRCA_151265	-0.0645958	BRCA_151265	0.108443
	HNSC_20362	EPHB1	chr3	134795003	134795504	+	HNSC_20362	-0.141098	HNSC_20362	-0.363305	HNSC_20362	0.0176453	HNSC_20362	0.10844
	COAD_23426	LIMD1	chr3	45593849	45594350	+	COAD_23426	-0.0311663	COAD_23426	0.0343686	COAD_23426	-0.0679711	COAD_23426	0.108438
	PCPG_78890	LTBP4	chr19	40600960	40601461	+	PCPG_78890	0.0398374	PCPG_78890	-0.0593563	PCPG_78890	-0.0432761	PCPG_78890	0.108426
	CESC_45532	DUSP14	chr17	37488751	37489252	+	CESC_45532	0.211899	CESC_45532	0.199807	CESC_45532	0.14402	CESC_45532	0.108405
	CHOL_6393	LBR	chr1	225427911	225428412	+	CHOL_6393	-0.20055	CHOL_6393	0.0219609	CHOL_6393	-0.0307157	CHOL_6393	0.108402
	CHOL_34971	RGS3	chr9	113463428	113463929	+	CHOL_34971	0.0144607	CHOL_34971	0.31282	CHOL_34971	0.1006	CHOL_34971	0.108396
	THCA_27974	RP11-404L6.2	chr5	68189307	68189808	+	THCA_27974	0.0386003	THCA_27974	-0.174902	THCA_27974	0.0365803	THCA_27974	0.108384
	ESCA_17138	CREG2	chr2	101388283	101388784	+	ESCA_17138	-0.063543	ESCA_17138	0.153329	ESCA_17138	0.130544	ESCA_17138	0.108378
	ESCA_5467	AL590113.1	chr1	85283458	85283959	+	ESCA_5467	0.00510891	ESCA_5467	0.416614	ESCA_5467	0.131095	ESCA_5467	0.108373
	LUSC_105660	CCNE1	chr19	29810887	29811388	+	LUSC_105660	0.0270039	LUSC_105660	0.107682	LUSC_105660	0.0954193	LUSC_105660	0.108372
	BRCA_174962	MIR4734	chr17	38702748	38703249	+	BRCA_174962	0.022467	BRCA_174962	0.0426583	BRCA_174962	-0.001961	BRCA_174962	0.108364
	LIHC_87501	COL4A2-AS1	chr13	110508507	110509008	+	LIHC_87501	-0.0135848	LIHC_87501	0.279524	LIHC_87501	-0.0528349	LIHC_87501	0.108354
	CESC_9973	OLA1	chr2	174248454	174248955	+	CESC_9973	-0.10025	CESC_9973	0.177983	CESC_9973	0.0485188	CESC_9973	0.108347
	KIRC_16149	AGAP1	chr2	235493687	235494188	+	KIRC_16149	-0.0315263	KIRC_16149	0.139697	KIRC_16149	-0.0131465	KIRC_16149	0.108345
	CESC_50871	POLD1	chr19	50384032	50384533	+	CESC_50871	0.117112	CESC_50871	0.0750959	CESC_50871	0.0775322	CESC_50871	0.108322
	CESC_27078	RP11-130C19.3	chr9	686216	686717	+	CESC_27078	0.0444039	CESC_27078	-0.201028	CESC_27078	0.000332854	CESC_27078	0.10832
	ESCA_118373	DSN1	chr20	36773692	36774193	+	ESCA_118373	0.130251	ESCA_118373	0.0867565	ESCA_118373	-0.0415643	ESCA_118373	0.10832
	MESO_60091	SAXO2	chr15	82261806	82262307	+	MESO_60091	0.0359064	MESO_60091	0.186898	MESO_60091	0.147491	MESO_60091	0.108307
	CESC_34363	KMT2A	chr11	118436095	118436596	+	CESC_34363	0.0696523	CESC_34363	-0.0700174	CESC_34363	-0.121064	CESC_34363	0.108284
	KIRC_19157	UBA5	chr3	132658871	132659372	+	KIRC_19157	-0.0611536	KIRC_19157	-0.345674	KIRC_19157	0.0616098	KIRC_19157	0.108278
	TGCT_58146	MMP2	chr16	55480992	55481493	+	TGCT_58146	-0.0218393	TGCT_58146	-0.280614	TGCT_58146	0.0127558	TGCT_58146	0.108271
	BRCA_178104	HOXB-AS2	chr17	48556052	48556553	+	BRCA_178104	-0.0163903	BRCA_178104	0.122129	BRCA_178104	-0.0104721	BRCA_178104	0.108271
	CESC_10094	ASNSD1	chr2	189661189	189661690	+	CESC_10094	0.106054	CESC_10094	-0.052921	CESC_10094	-0.0202699	CESC_10094	0.108258
	KIRP_99108	FAM155A-IT1	chr13	107835206	107835707	+	KIRP_99108	0.0712655	KIRP_99108	0.0140466	KIRP_99108	0.0983684	KIRP_99108	0.108255
	KIRC_12419	LINC01127	chr2	101961338	101961839	+	KIRC_12419	0.0248752	KIRC_12419	-0.271209	KIRC_12419	-0.0377419	KIRC_12419	0.108255
	TGCT_27333	LDHAL6FP	chr6	157300002	157300503	+	TGCT_27333	-0.120436	TGCT_27333	0.0237369	TGCT_27333	-0.0182553	TGCT_27333	0.108242
	LIHC_50155	PRKAR1B	chr7	727386	727887	+	LIHC_50155	-0.183895	LIHC_50155	0.116685	LIHC_50155	0.0546526	LIHC_50155	0.108226
	ESCA_5049	ROR1-AS1	chr1	64171945	64172446	+	ESCA_5049	0.138573	ESCA_5049	0.374919	ESCA_5049	0.0682368	ESCA_5049	0.108178
	TGCT_62142	PRR29	chr17	63998096	63998597	+	TGCT_62142	0.0797191	TGCT_62142	-0.159849	TGCT_62142	0.0939802	TGCT_62142	0.10815
	CESC_36618	TXNRD1	chr12	104286036	104286537	+	CESC_36618	0.132875	CESC_36618	0.283895	CESC_36618	0.244793	CESC_36618	0.108136
	UCEC_97561	RP1-122P22.2	chr20	19757267	19757768	+	UCEC_97561	0.19423	UCEC_97561	-0.0136232	UCEC_97561	0.0680083	UCEC_97561	0.108131
	THCA_75851	MYO1C	chr17	1485076	1485577	+	THCA_75851	0.0800381	THCA_75851	0.000742324	THCA_75851	-0.0874259	THCA_75851	0.108125
	COAD_71679	PPFIBP2	chr11	7575718	7576219	+	COAD_71679	0.132062	COAD_71679	0.255747	COAD_71679	-0.0353118	COAD_71679	0.108124
	BLCA_7946	ANGPTL1	chr1	178870814	178871315	+	BLCA_7946	0.0260461	BLCA_7946	-0.132498	BLCA_7946	0.139276	BLCA_7946	0.108111
	CESC_51219	SDCBP2-AS1	chr20	1325140	1325641	+	CESC_51219	0.14515	CESC_51219	-0.112029	CESC_51219	0.0503756	CESC_51219	0.108103
	TGCT_34979	PRDM14	chr8	70071815	70072316	+	TGCT_34979	0.0906096	TGCT_34979	-0.225418	TGCT_34979	0.0365824	TGCT_34979	0.108085
	KIRP_50307	RP11-411K7.1	chr6	53928906	53929407	+	KIRP_50307	-0.0697413	KIRP_50307	-0.0322016	KIRP_50307	0.0111947	KIRP_50307	0.108048
	TGCT_12055	AC009948.5	chr2	178413390	178413891	+	TGCT_12055	-0.0816959	TGCT_12055	-0.353844	TGCT_12055	0.054736	TGCT_12055	0.108045
	GBM_48966	RP11-555G19.1	chr11	134949755	134950256	+	GBM_48966	0.1421	GBM_48966	-0.226536	GBM_48966	0.0585309	GBM_48966	0.108025
	ACC_19416	UGDH,UGDH-AS1	chr4	39527384	39527885	+	ACC_19416	0.113302	ACC_19416	0.112971	ACC_19416	0.0167808	ACC_19416	0.108006
	CESC_30618	KAT6B	chr10	74826191	74826692	+	CESC_30618	0.193067	CESC_30618	-0.0829538	CESC_30618	-0.0624114	CESC_30618	0.107986
	LGG_45225	LINC00844	chr10	58998611	58999112	+	LGG_45225	0.0404577	LGG_45225	-0.301596	LGG_45225	-0.00334237	LGG_45225	0.107983
	STAD_76426	RP5-1063M23.1	chr12	3299925	3300426	+	STAD_76426	0.132245	STAD_76426	0.355397	STAD_76426	0.0652164	STAD_76426	0.107981
	CHOL_40964	MYRF	chr11	61776414	61776915	+	CHOL_40964	-0.0117498	CHOL_40964	0.0870863	CHOL_40964	0.182771	CHOL_40964	0.107977
	ACC_39019	RPL23AP53,RP5-855D21.3	chr8	232765	233266	+	ACC_39019	-0.00367158	ACC_39019	-0.175832	ACC_39019	-0.00228521	ACC_39019	0.107964
	GBM_11401	AC013268.1	chr2	110126833	110127334	+	GBM_11401	-0.108396	GBM_11401	-0.0576145	GBM_11401	-0.0610546	GBM_11401	0.107954
	CESC_55893	DDX26B-AS1	chrX	135520988	135521489	+	CESC_55893	-0.100346	CESC_55893	-0.136314	CESC_55893	-0.0609468	CESC_55893	0.107945
	MESO_69079	SERPINB7	chr18	63775120	63775621	+	MESO_69079	0.106186	MESO_69079	-0.0883468	MESO_69079	0.105029	MESO_69079	0.107941
	CESC_27627	PTAR1	chr9	69759824	69760325	+	CESC_27627	-0.0910525	CESC_27627	-0.17681	CESC_27627	-0.0723405	CESC_27627	0.107913
	ACC_17010	CLRN1	chr3	150972547	150973048	+	ACC_17010	-0.149425	ACC_17010	-0.0131598	ACC_17010	0.0994075	ACC_17010	0.107881
	UCEC_17366	GPR17	chr2	127649657	127650158	+	UCEC_17366	-0.0944085	UCEC_17366	-0.177489	UCEC_17366	-0.0105785	UCEC_17366	0.107877
	BLCA_81647	RABEP2	chr16	28925304	28925805	+	BLCA_81647	0.0653822	BLCA_81647	0.0925348	BLCA_81647	0.067488	BLCA_81647	0.107825
	SKCM_40809	LINC01013	chr6	132132976	132133477	+	SKCM_40809	0.021202	SKCM_40809	-0.249709	SKCM_40809	0.0243289	SKCM_40809	0.107823
	BRCA_181210	PRKAR1A	chr17	68511483	68511984	+	BRCA_181210	0.0318784	BRCA_181210	-0.232687	BRCA_181210	0.116473	BRCA_181210	0.10782
	CESC_17807	AK6,TAF9,RAD17	chr5	69369538	69370039	+	CESC_17807	0.204004	CESC_17807	-0.108012	CESC_17807	0.0131937	CESC_17807	0.107818
	TGCT_15530	LINC00960	chr3	75671818	75672319	+	TGCT_15530	0.0438759	TGCT_15530	-0.117821	TGCT_15530	0.0313272	TGCT_15530	0.107813
	SKCM_2751	ZNF691	chr1	42845755	42846256	+	SKCM_2751	-0.0980718	SKCM_2751	-0.261114	SKCM_2751	0.072254	SKCM_2751	0.107809
	CHOL_36984	MLLT10	chr10	21533304	21533805	+	CHOL_36984	0.0201532	CHOL_36984	-0.219736	CHOL_36984	0.0448073	CHOL_36984	0.107766
	LGG_69993	MPPE1,RP11-820I16.4	chr18	11908113	11908614	+	LGG_69993	-0.0677244	LGG_69993	-0.222559	LGG_69993	-0.0858954	LGG_69993	0.107748
	LUAD_110339	SYT17	chr16	19210116	19210617	+	LUAD_110339	-0.070292	LUAD_110339	0.0348486	LUAD_110339	-0.0435553	LUAD_110339	0.107746
	UCEC_44075	RP1-170O19.22,RP1-170O19.23	chr7	27152454	27152955	+	UCEC_44075	-0.0266248	UCEC_44075	0.116125	UCEC_44075	-0.0770534	UCEC_44075	0.107744
	CHOL_9687	MAP4K4	chr2	101696619	101697120	+	CHOL_9687	-0.128203	CHOL_9687	-0.180102	CHOL_9687	-0.0420091	CHOL_9687	0.107733
	THCA_49880	PTER	chr10	16483149	16483650	+	THCA_49880	0.100544	THCA_49880	0.00627017	THCA_49880	0.0925703	THCA_49880	0.107715
	GBM_54090	LINC00539	chr13	21348447	21348948	+	GBM_54090	-0.0163804	GBM_54090	-0.127596	GBM_54090	-0.0415336	GBM_54090	0.10771
	BLCA_71245	LINC00348	chr13	71014977	71015478	+	BLCA_71245	-0.0567617	BLCA_71245	0.0629512	BLCA_71245	-0.0214009	BLCA_71245	0.107684
	LIHC_2838	SZT2-AS1,MIR6735	chr1	43448351	43448852	+	LIHC_2838	0.0140552	LIHC_2838	-0.236301	LIHC_2838	-0.00128865	LIHC_2838	0.107652
	CESC_44316	APRT	chr16	88811732	88812233	+	CESC_44316	0.137692	CESC_44316	-0.079819	CESC_44316	0.000758703	CESC_44316	0.107646
	COAD_97573	AC009120.6	chr16	74332416	74332917	+	COAD_97573	-0.0737046	COAD_97573	-0.0808655	COAD_97573	0.0463653	COAD_97573	0.1076
	TGCT_62540	SLC16A5	chr17	75087609	75088110	+	TGCT_62540	0.110027	TGCT_62540	0.259547	TGCT_62540	-0.00658828	TGCT_62540	0.1076
	LGG_76724	BIRC7,MIR3196	chr20	63237796	63238297	+	LGG_76724	-0.0959243	LGG_76724	-0.110154	LGG_76724	0.0189945	LGG_76724	0.107596
	STAD_45599	COA1	chr7	43650389	43650890	+	STAD_45599	-0.00895229	STAD_45599	-0.156297	STAD_45599	0.0871122	STAD_45599	0.10759
	PCPG_10272	SH2D6	chr2	85434182	85434683	+	PCPG_10272	-0.0358476	PCPG_10272	-0.18495	PCPG_10272	0.0636668	PCPG_10272	0.107583
	ESCA_107257	CD79B	chr17	63932136	63932637	+	ESCA_107257	0.0342776	ESCA_107257	-0.0517754	ESCA_107257	-0.00590401	ESCA_107257	0.107582
	GBM_3772	MIR942	chr1	117093828	117094329	+	GBM_3772	0.0871811	GBM_3772	0.0272138	GBM_3772	0.138426	GBM_3772	0.107551
	UCEC_88247	HOXB3	chr17	48590829	48591330	+	UCEC_88247	-0.00739831	UCEC_88247	0.254263	UCEC_88247	-0.00423884	UCEC_88247	0.107541
	KIRC_68797	KLF13	chr15	31338874	31339375	+	KIRC_68797	0.137358	KIRC_68797	-0.38632	KIRC_68797	0.0883844	KIRC_68797	0.107521
	KIRC_262	RP3-395M20.8	chr1	2552212	2552713	+	KIRC_262	-0.0377269	KIRC_262	-0.035774	KIRC_262	-0.0881764	KIRC_262	0.107517
	TGCT_29271	YKT6	chr7	44200649	44201150	+	TGCT_29271	-0.0887004	TGCT_29271	0.19633	TGCT_29271	0.103376	TGCT_29271	0.107511
	ACC_24159	RP11-79P5.9,BTF3	chr5	73498137	73498638	+	ACC_24159	0.149994	ACC_24159	-0.066178	ACC_24159	0.0932094	ACC_24159	0.10751
	TGCT_3327	SEP15,HS2ST1	chr1	86914249	86914750	+	TGCT_3327	0.056914	TGCT_3327	-0.288809	TGCT_3327	-0.0586141	TGCT_3327	0.10747
	CESC_639	KIAA2013	chr1	11926271	11926772	+	CESC_639	-0.0619732	CESC_639	-0.0736602	CESC_639	-0.114102	CESC_639	0.10746
	LIHC_220	PLCH2	chr1	2475994	2476495	+	LIHC_220	0.108915	LIHC_220	-0.0861829	LIHC_220	0.127722	LIHC_220	0.107455
	CHOL_20359	MAST4	chr5	66596048	66596549	+	CHOL_20359	0.21143	CHOL_20359	0.019078	CHOL_20359	0.204286	CHOL_20359	0.10744
	ACC_38414	TRBV5-3	chr7	142388292	142388793	+	ACC_38414	-0.0879102	ACC_38414	-0.0507548	ACC_38414	0.096616	ACC_38414	0.107419
	TGCT_18660	RP11-345F18.1	chr4	55819556	55820057	+	TGCT_18660	0.0312848	TGCT_18660	-0.285687	TGCT_18660	0.138896	TGCT_18660	0.107413
	CHOL_10650	GPD2	chr2	156436041	156436542	+	CHOL_10650	0.0917455	CHOL_10650	0.098498	CHOL_10650	0.00621649	CHOL_10650	0.107406
	GBM_8296	ACTN2	chr1	236686181	236686682	+	GBM_8296	-0.2048	GBM_8296	-0.340409	GBM_8296	0.00401281	GBM_8296	0.107404
	THCA_10927	ATL2	chr2	38319245	38319746	+	THCA_10927	0.0371151	THCA_10927	-0.304352	THCA_10927	0.00944184	THCA_10927	0.107364
	KIRP_84877	PPP2R5B	chr11	64924440	64924941	+	KIRP_84877	-0.00663287	KIRP_84877	-0.181313	KIRP_84877	-0.0395696	KIRP_84877	0.107346
	KIRP_128728	RIN2	chr20	19888319	19888820	+	KIRP_128728	-0.0653667	KIRP_128728	0.00624251	KIRP_128728	-0.00199476	KIRP_128728	0.107341
	LGG_2502	RIMKLA	chr1	42380511	42381012	+	LGG_2502	-0.154659	LGG_2502	-0.122813	LGG_2502	-0.000235673	LGG_2502	0.107337
	ACC_70625	ARMC5	chr16	31458079	31458580	+	ACC_70625	0.207665	ACC_70625	0.0850936	ACC_70625	0.134972	ACC_70625	0.107325
	CESC_42964	SMG1P3	chr16	21502098	21502599	+	CESC_42964	0.133851	CESC_42964	0.18599	CESC_42964	0.00960108	CESC_42964	0.10728
	CESC_32815	DDB2	chr11	47214645	47215146	+	CESC_32815	0.12785	CESC_32815	0.0742373	CESC_32815	-0.0652619	CESC_32815	0.107268
	CESC_3431	RP11-475E11.9,CLCC1	chr1	108963216	108963717	+	CESC_3431	0.00317185	CESC_3431	-0.0156754	CESC_3431	-0.0200109	CESC_3431	0.107264
	KIRC_40190	CALD1	chr7	134890520	134891021	+	KIRC_40190	0.0487535	KIRC_40190	-0.472277	KIRC_40190	0.118622	KIRC_40190	0.107262
	STAD_74481	RP11-179A16.1	chr11	82403702	82404203	+	STAD_74481	0.0345804	STAD_74481	-0.097999	STAD_74481	0.0341498	STAD_74481	0.107258
	KIRC_82426	CYB5A	chr18	74292473	74292974	+	KIRC_82426	-0.0686405	KIRC_82426	-0.295135	KIRC_82426	-0.0833852	KIRC_82426	0.10725
	TGCT_21538	SLCO6A1	chr5	102498613	102499114	+	TGCT_21538	0.11993	TGCT_21538	-0.102105	TGCT_21538	0.0564863	TGCT_21538	0.10724
	CESC_45400	RNF135,RP11-848P1.2	chr17	30970774	30971275	+	CESC_45400	-0.000826402	CESC_45400	0.119609	CESC_45400	0.0802458	CESC_45400	0.107235
	TGCT_14901	RASSF1,RASSF1-AS1	chr3	50337305	50337806	+	TGCT_14901	0.109549	TGCT_14901	-0.0407212	TGCT_14901	-0.117475	TGCT_14901	0.10722
	CESC_22563	RPS6KA2	chr6	166627165	166627666	+	CESC_22563	0.135657	CESC_22563	-0.0202386	CESC_22563	0.0171485	CESC_22563	0.107215
	LGG_3258	WLS	chr1	68232850	68233351	+	LGG_3258	-0.0279011	LGG_3258	-0.18848	LGG_3258	-0.0171228	LGG_3258	0.10717
	PCPG_80080	SSC5D	chr19	55488214	55488715	+	PCPG_80080	-0.00178656	PCPG_80080	-0.121211	PCPG_80080	0.117488	PCPG_80080	0.107167
	ESCA_87662	GJA3	chr13	20160865	20161366	+	ESCA_87662	-0.0609181	ESCA_87662	0.0160734	ESCA_87662	-0.0432755	ESCA_87662	0.107159
	PRAD_22736	IFT57	chr3	108222966	108223467	+	PRAD_22736	0.0384938	PRAD_22736	-0.197451	PRAD_22736	-0.14041	PRAD_22736	0.107156
	LGG_23781	PIK3R1	chr5	68214774	68215275	+	LGG_23781	0.165107	LGG_23781	-0.201458	LGG_23781	0.00337786	LGG_23781	0.107124
	LGG_70741	TCF4	chr18	55321668	55322169	+	LGG_70741	0.054257	LGG_70741	-0.354805	LGG_70741	0.0720588	LGG_70741	0.10711
	LIHC_6786	CH17-189H20.1	chr1	149175773	149176274	+	LIHC_6786	-0.0244082	LIHC_6786	-0.119419	LIHC_6786	0.116047	LIHC_6786	0.107072
	LGG_51306	AP000936.4	chr11	117097738	117098239	+	LGG_51306	0.000179621	LGG_51306	-0.305498	LGG_51306	-0.042733	LGG_51306	0.107056
	SKCM_19693	OXSR1	chr3	38164895	38165396	+	SKCM_19693	0.132145	SKCM_19693	0.124443	SKCM_19693	-0.0707228	SKCM_19693	0.107055
	HNSC_41106	WNT16	chr7	121328650	121329151	+	HNSC_41106	-0.0344091	HNSC_41106	-0.18751	HNSC_41106	0.0573005	HNSC_41106	0.107048
	ACC_19955	MTHFD2L	chr4	74157077	74157578	+	ACC_19955	-0.0146923	ACC_19955	0.0345287	ACC_19955	-0.032182	ACC_19955	0.107041
	GBM_33648	SUMF2	chr7	56064011	56064512	+	GBM_33648	-0.084441	GBM_33648	-0.221511	GBM_33648	0.100292	GBM_33648	0.10702
	KIRP_43872	PCDHA2	chr5	140794571	140795072	+	KIRP_43872	0.089053	KIRP_43872	-0.0718074	KIRP_43872	0.189904	KIRP_43872	0.107005
	LIHC_52098	IGFBP1	chr7	45888129	45888630	+	LIHC_52098	-0.0599916	LIHC_52098	-0.0932295	LIHC_52098	0.18253	LIHC_52098	0.107005
	COAD_63693	RP11-402G3.3	chr9	114681979	114682480	+	COAD_63693	0.0884516	COAD_63693	0.260886	COAD_63693	0.0566871	COAD_63693	0.106979
	KIRC_24862	RP11-332J15.3	chr5	6765635	6766136	+	KIRC_24862	0.098475	KIRC_24862	0.207019	KIRC_24862	0.169697	KIRC_24862	0.10697
	GBM_54455	CCDC169-SOHLH2,CCDC169	chr13	36297642	36298143	+	GBM_54455	-0.0231285	GBM_54455	-0.252158	GBM_54455	0.0824103	GBM_54455	0.106956
	STAD_97268	GSG2	chr17	3723099	3723600	+	STAD_97268	-0.1237	STAD_97268	-0.237806	STAD_97268	-0.0952602	STAD_97268	0.106948
	CESC_50454	VASP	chr19	45507163	45507664	+	CESC_50454	0.242846	CESC_50454	0.145536	CESC_50454	-0.0757764	CESC_50454	0.106942
	LGG_51321	PCSK7,RNF214	chr11	117232365	117232866	+	LGG_51321	-0.0514937	LGG_51321	-0.14612	LGG_51321	-0.125301	LGG_51321	0.106914
	ACC_84754	WISP2	chr20	44714604	44715105	+	ACC_84754	0.167766	ACC_84754	0.103747	ACC_84754	0.054255	ACC_84754	0.106908
	LGG_45531	PALD1	chr10	70478465	70478966	+	LGG_45531	-0.139951	LGG_45531	-0.239557	LGG_45531	-0.0656324	LGG_45531	0.10689
	SKCM_47996	MCPH1-AS1	chr8	6708794	6709295	+	SKCM_47996	-0.0802886	SKCM_47996	-0.221336	SKCM_47996	-0.0747378	SKCM_47996	0.106874
	ACC_59625	RP11-512N21.3	chr12	101924617	101925118	+	ACC_59625	0.00216528	ACC_59625	0.0671617	ACC_59625	0.070666	ACC_59625	0.106846
	COAD_109908	FCGBP	chr19	39934798	39935299	+	COAD_109908	0.0322981	COAD_109908	0.273655	COAD_109908	-0.0502937	COAD_109908	0.10684
	BLCA_97583	ZNF575	chr19	43533212	43533713	+	BLCA_97583	0.157328	BLCA_97583	0.103519	BLCA_97583	0.189203	BLCA_97583	0.106808
	TGCT_19274	UBE2D3,RP11-10L12.4	chr4	102827905	102828406	+	TGCT_19274	0.262099	TGCT_19274	-0.0253952	TGCT_19274	-0.0860193	TGCT_19274	0.106803
	SKCM_26924	CLOCK	chr4	55547208	55547709	+	SKCM_26924	-0.124596	SKCM_26924	-0.366355	SKCM_26924	0.0816203	SKCM_26924	0.106791
	COAD_44503	RP11-250B2.4	chr6	80440011	80440512	+	COAD_44503	-0.0615972	COAD_44503	0.19644	COAD_44503	0.0346277	COAD_44503	0.106784
	TGCT_61877	MKS1	chr17	58219093	58219594	+	TGCT_61877	0.032647	TGCT_61877	-0.0240241	TGCT_61877	-0.0603217	TGCT_61877	0.106777
	MESO_22516	ISL1	chr5	51382347	51382848	+	MESO_22516	0.00909497	MESO_22516	-0.0482023	MESO_22516	0.00427796	MESO_22516	0.106763
	KIRP_28961	NPHP3-ACAD11,NPHP3	chr3	132722742	132723243	+	KIRP_28961	0.0686177	KIRP_28961	0.0446455	KIRP_28961	0.108092	KIRP_28961	0.106736
	TGCT_57966	RP11-244B22.11	chr16	35143474	35143975	+	TGCT_57966	0.0176118	TGCT_57966	-0.104728	TGCT_57966	0.0299119	TGCT_57966	0.106726
	TGCT_56251	ST20-MTHFS,ST20	chr15	79923568	79924069	+	TGCT_56251	0.0300164	TGCT_56251	0.0950024	TGCT_56251	-0.0203097	TGCT_56251	0.106724
	TGCT_32355	TBXAS1	chr7	139777114	139777615	+	TGCT_32355	-0.102919	TGCT_32355	-0.28211	TGCT_32355	-0.00204735	TGCT_32355	0.106719
	TGCT_29931	SBDS	chr7	66995339	66995840	+	TGCT_29931	0.0676217	TGCT_29931	-0.0785513	TGCT_29931	-0.0030208	TGCT_29931	0.106718
	TGCT_32487	TRBV9	chr7	142391126	142391627	+	TGCT_32487	0.020755	TGCT_32487	-0.13051	TGCT_32487	0.114103	TGCT_32487	0.106688
	LGG_21537	RP11-384K6.6	chr4	118591467	118591968	+	LGG_21537	0.157685	LGG_21537	-0.20026	LGG_21537	-0.0518588	LGG_21537	0.106679
	LIHC_47595	RP11-16C18.3	chr6	89567658	89568159	+	LIHC_47595	0.0388542	LIHC_47595	-0.330238	LIHC_47595	0.155922	LIHC_47595	0.106675
	KIRC_65245	DOCK9	chr13	99086489	99086990	+	KIRC_65245	0.0947851	KIRC_65245	0.109933	KIRC_65245	-0.00160421	KIRC_65245	0.106669
	CESC_43987	KARS	chr16	75648391	75648892	+	CESC_43987	-0.046696	CESC_43987	-0.274791	CESC_43987	-0.0458514	CESC_43987	0.106664
	KIRP_94452	RP11-797M17.1	chr12	107092580	107093081	+	KIRP_94452	0.163857	KIRP_94452	-0.112711	KIRP_94452	0.0744781	KIRP_94452	0.106642
	PRAD_36070	FABP6	chr5	160186151	160186652	+	PRAD_36070	0.0598944	PRAD_36070	0.070076	PRAD_36070	-0.0367369	PRAD_36070	0.106639
	COAD_44332	FAM135A	chr6	70412158	70412659	+	COAD_44332	-0.0905035	COAD_44332	0.0126488	COAD_44332	-0.138902	COAD_44332	0.106614
	COAD_119756	RP1-29C18.10	chr22	49548327	49548828	+	COAD_119756	-0.0567446	COAD_119756	0.139297	COAD_119756	0.00665416	COAD_119756	0.106595
	LUSC_14429	B3GNT2	chr2	62195814	62196315	+	LUSC_14429	-0.0912775	LUSC_14429	-0.0772825	LUSC_14429	0.0334239	LUSC_14429	0.106583
	STAD_51945	RP11-318K15.2	chr8	55893108	55893609	+	STAD_51945	-0.0176229	STAD_51945	-0.163085	STAD_51945	-0.0436364	STAD_51945	0.106554
	COAD_42023	RP1-97D16.1	chr6	27738241	27738742	+	COAD_42023	0.101367	COAD_42023	-0.0926429	COAD_42023	0.146374	COAD_42023	0.106543
	KIRP_84568	EML3	chr11	62612877	62613378	+	KIRP_84568	-0.00869005	KIRP_84568	-0.370046	KIRP_84568	-0.0176223	KIRP_84568	0.106542
	LUSC_27330	GOLIM4	chr3	168095154	168095655	+	LUSC_27330	-0.200945	LUSC_27330	-0.293117	LUSC_27330	1.01913e-05	LUSC_27330	0.106538
	GBM_59782	RP11-342A23.1,EFTUD1P1	chr15	84079915	84080416	+	GBM_59782	-0.0470066	GBM_59782	-0.267355	GBM_59782	0.205061	GBM_59782	0.106535
	COAD_121522	RP13-188A5.1	chrX	55907910	55908411	+	COAD_121522	0.0566084	COAD_121522	0.219079	COAD_121522	0.0808038	COAD_121522	0.106508
	MESO_24386	CDC23	chr5	138213133	138213634	+	MESO_24386	0.246894	MESO_24386	0.0388496	MESO_24386	0.162046	MESO_24386	0.106473
	ACC_41639	RP11-777J24.1	chr8	92144091	92144592	+	ACC_41639	0.00452237	ACC_41639	-0.100465	ACC_41639	0.0276725	ACC_41639	0.10647
	MESO_3651	RP4-575N6.4	chr1	101237235	101237736	+	MESO_3651	0.00656372	MESO_3651	-0.378587	MESO_3651	0.0462518	MESO_3651	0.106459
	COAD_84198	CDX2	chr13	27971790	27972291	+	COAD_84198	0.0209811	COAD_84198	0.188814	COAD_84198	-0.0408569	COAD_84198	0.106455
	LUAD_39160	MIR6075	chr5	1511086	1511587	+	LUAD_39160	-0.0028814	LUAD_39160	-0.0478993	LUAD_39160	0.150028	LUAD_39160	0.106448
	ACC_71026	NUDT21	chr16	56452032	56452533	+	ACC_71026	-0.0290489	ACC_71026	-0.0466172	ACC_71026	0.0423399	ACC_71026	0.10644
	TGCT_71343	CTA-243E7.4	chr22	25015313	25015814	+	TGCT_71343	-0.0212153	TGCT_71343	0.100241	TGCT_71343	0.0659678	TGCT_71343	0.106413
	BLCA_8524	RGS2	chr1	192808701	192809202	+	BLCA_8524	-0.126419	BLCA_8524	-0.251002	BLCA_8524	0.0577439	BLCA_8524	0.10639
	ESCA_43718	CLIC5	chr6	46016184	46016685	+	ESCA_43718	0.0471417	ESCA_43718	0.210456	ESCA_43718	0.0445926	ESCA_43718	0.106389
	CESC_54656	ARSA	chr22	50627988	50628489	+	CESC_54656	-0.0206531	CESC_54656	-0.0161741	CESC_54656	-0.0675964	CESC_54656	0.106387
	LGG_47694	CD81	chr11	2377016	2377517	+	LGG_47694	0.0362199	LGG_47694	-0.236951	LGG_47694	-0.129333	LGG_47694	0.106374
	STAD_84243	MIR4703	chr13	51551348	51551849	+	STAD_84243	0.0967762	STAD_84243	-0.00600411	STAD_84243	0.165039	STAD_84243	0.106361
	CHOL_88	MIR429,RP11-465B22.8	chr1	1168809	1169310	+	CHOL_88	-0.0441496	CHOL_88	0.235569	CHOL_88	-0.0634187	CHOL_88	0.106338
	CHOL_12904	KCNH8	chr3	19147848	19148349	+	CHOL_12904	-0.0791799	CHOL_12904	-0.0197445	CHOL_12904	-0.130681	CHOL_12904	0.106311
	BLCA_77618	SCAMP2	chr15	74873558	74874059	+	BLCA_77618	-0.094366	BLCA_77618	-0.143043	BLCA_77618	-0.100199	BLCA_77618	0.10631
	LIHC_6590	PDIA3P1	chr1	147177904	147178405	+	LIHC_6590	0.0800312	LIHC_6590	0.105175	LIHC_6590	0.1423	LIHC_6590	0.106266
	SKCM_48966	MIR4287	chr8	27886398	27886899	+	SKCM_48966	0.0315123	SKCM_48966	-0.0213822	SKCM_48966	-0.0587908	SKCM_48966	0.10625
	UCEC_91671	FHOD3	chr18	36296549	36297050	+	UCEC_91671	-0.0742384	UCEC_91671	-0.304078	UCEC_91671	0.10787	UCEC_91671	0.10625
	TGCT_11807	SSB	chr2	169798574	169799075	+	TGCT_11807	-0.116011	TGCT_11807	-0.131603	TGCT_11807	0.0849878	TGCT_11807	0.106249
	ESCA_120878	LINC00649	chr21	33948613	33949114	+	ESCA_120878	-0.0244193	ESCA_120878	-0.249464	ESCA_120878	-0.0802383	ESCA_120878	0.106229
	PCPG_80275	CENPBD1P1	chr19	58575160	58575661	+	PCPG_80275	0.084345	PCPG_80275	-0.119967	PCPG_80275	0.0765476	PCPG_80275	0.106225
	THCA_71959	FURIN	chr15	90872242	90872743	+	THCA_71959	0.14485	THCA_71959	0.0282083	THCA_71959	0.0445165	THCA_71959	0.106214
	CESC_1987	MIR6732	chr1	37479629	37480130	+	CESC_1987	0.164761	CESC_1987	0.394601	CESC_1987	0.0440144	CESC_1987	0.106211
	MESO_58375	CASC4	chr15	44287747	44288248	+	MESO_58375	0.059248	MESO_58375	-0.411167	MESO_58375	-0.0265859	MESO_58375	0.106196
	LUAD_97123	RP11-407A16.6,RP11-407A16.5	chr12	126676443	126676944	+	LUAD_97123	0.104808	LUAD_97123	-0.0228171	LUAD_97123	0.152002	LUAD_97123	0.106167
	STAD_120785	IL13RA1	chrX	118726378	118726879	+	STAD_120785	0.0888889	STAD_120785	0.256836	STAD_120785	0.0676103	STAD_120785	0.106163
	STAD_73040	ACTN3	chr11	66545875	66546376	+	STAD_73040	0.0633805	STAD_73040	0.0761169	STAD_73040	0.152036	STAD_73040	0.106141
	CESC_34616	EI24	chr11	125569134	125569635	+	CESC_34616	-0.11321	CESC_34616	-0.162581	CESC_34616	-0.0561264	CESC_34616	0.106135
	CHOL_54408	RP11-55L4.2,USP43	chr17	9645203	9645704	+	CHOL_54408	0.0182889	CHOL_54408	0.278124	CHOL_54408	0.042493	CHOL_54408	0.106132
	LGG_65031	AC004158.3	chr16	72428493	72428994	+	LGG_65031	-0.0926669	LGG_65031	-0.265778	LGG_65031	-0.0147051	LGG_65031	0.106129
	LUSC_85290	TRAV40	chr14	22314129	22314630	+	LUSC_85290	-0.00277621	LUSC_85290	-0.209994	LUSC_85290	0.0838267	LUSC_85290	0.106123
	BLCA_32796	CTD-2308B18.4	chr5	124455084	124455585	+	BLCA_32796	0.0915788	BLCA_32796	-0.072834	BLCA_32796	0.0708755	BLCA_32796	0.10612
	MESO_57644	RP11-661D19.3	chr14	102774843	102775344	+	MESO_57644	0.0782727	MESO_57644	-0.15276	MESO_57644	0.109892	MESO_57644	0.106108
	LIHC_109237	BNIP3P34	chr19	22773532	22774033	+	LIHC_109237	0.0496575	LIHC_109237	-0.0853389	LIHC_109237	0.129887	LIHC_109237	0.10608
	TGCT_46145	PHC1	chr12	8914165	8914666	+	TGCT_46145	-0.167897	TGCT_46145	-0.342682	TGCT_46145	0.00996359	TGCT_46145	0.106067
	ACC_56353	RASSF8-AS1	chr12	25959590	25960091	+	ACC_56353	0.0990521	ACC_56353	-0.28945	ACC_56353	0.126788	ACC_56353	0.106067
	LIHC_47139	PTP4A1	chr6	63576275	63576776	+	LIHC_47139	0.144476	LIHC_47139	-0.0964588	LIHC_47139	0.0756008	LIHC_47139	0.106004
	LGG_25794	NR3C1	chr5	143401113	143401614	+	LGG_25794	0.0416781	LGG_25794	-0.388219	LGG_25794	0.0182742	LGG_25794	0.105992
	KIRP_1937	TMEM50A	chr1	25337027	25337528	+	KIRP_1937	-0.105009	KIRP_1937	-0.19561	KIRP_1937	0.0479788	KIRP_1937	0.105974
	CESC_39607	CCDC176	chr14	74018528	74019029	+	CESC_39607	0.158182	CESC_39607	-0.00931517	CESC_39607	-0.0542035	CESC_39607	0.10597
	ACC_8254	AC007317.1	chr2	40746074	40746575	+	ACC_8254	-0.0304111	ACC_8254	0.119299	ACC_8254	0.169504	ACC_8254	0.105963
	STAD_79414	PIP4K2C	chr12	57590908	57591409	+	STAD_79414	0.155041	STAD_79414	0.190199	STAD_79414	0.0964544	STAD_79414	0.105934
	TGCT_45062	RP11-218M22.1	chr12	630539	631040	+	TGCT_45062	-0.00917523	TGCT_45062	-0.110855	TGCT_45062	-0.0247384	TGCT_45062	0.105929
	KIRC_81763	RP11-456K23.1,SETBP1	chr18	44680245	44680746	+	KIRC_81763	-0.0853076	KIRC_81763	-0.471684	KIRC_81763	-0.0644344	KIRC_81763	0.105912
	CESC_31949	AP006621.8,CD151	chr11	832684	833185	+	CESC_31949	0.169968	CESC_31949	0.16226	CESC_31949	0.00934811	CESC_31949	0.105884
	STAD_100498	ARHGAP27	chr17	45432735	45433236	+	STAD_100498	0.081802	STAD_100498	0.250282	STAD_100498	-0.0438053	STAD_100498	0.105876
	GBM_29204	GJA1	chr6	121435324	121435825	+	GBM_29204	0.0824245	GBM_29204	-0.149756	GBM_29204	0.098696	GBM_29204	0.105863
	CESC_28663	RABEPK	chr9	125200237	125200738	+	CESC_28663	0.123997	CESC_28663	0.0575309	CESC_28663	0.0899004	CESC_28663	0.105859
	PRAD_50785	RP11-697N18.4	chr8	47526719	47527220	+	PRAD_50785	0.0802738	PRAD_50785	0.0775881	PRAD_50785	0.00383428	PRAD_50785	0.105859
	SKCM_100147	DESI1,XRCC6	chr22	41620915	41621416	+	SKCM_100147	0.0659334	SKCM_100147	-0.210508	SKCM_100147	-0.192802	SKCM_100147	0.105858
	KIRP_109977	PHKB	chr16	47460292	47460793	+	KIRP_109977	-0.115563	KIRP_109977	0.0578685	KIRP_109977	0.00387632	KIRP_109977	0.105817
	HNSC_63988	RP11-818F20.5	chr12	104280670	104281171	+	HNSC_63988	0.0602818	HNSC_63988	0.251659	HNSC_63988	0.227821	HNSC_63988	0.105808
	LUSC_41409	HIVEP1	chr6	12011157	12011658	+	LUSC_41409	0.116301	LUSC_41409	-0.101921	LUSC_41409	-0.0691937	LUSC_41409	0.105804
	PCPG_61888	PTTG4P	chr14	71086499	71087000	+	PCPG_61888	0.0157031	PCPG_61888	-0.207467	PCPG_61888	0.12378	PCPG_61888	0.105794
	MESO_886	RP5-1056L3.1,MINOS1,MINOS1-NBL1	chr1	19596693	19597194	+	MESO_886	0.124934	MESO_886	-0.0595665	MESO_886	-0.102754	MESO_886	0.105766
	KIRP_50195	RN7SL244P	chr6	53089889	53090390	+	KIRP_50195	-0.081234	KIRP_50195	-0.0962275	KIRP_50195	0.0640357	KIRP_50195	0.105761
	KIRP_77375	RP11-179B15.6	chr10	58327016	58327517	+	KIRP_77375	0.0610917	KIRP_77375	0.00514422	KIRP_77375	0.0871187	KIRP_77375	0.105753
	CHOL_18394	PPA2	chr4	105473851	105474352	+	CHOL_18394	0.113978	CHOL_18394	0.0411235	CHOL_18394	0.0168616	CHOL_18394	0.105751
	PCPG_70469	FGF11,RP11-104H15.10	chr17	7439290	7439791	+	PCPG_70469	-0.099736	PCPG_70469	-0.267615	PCPG_70469	0.00854118	PCPG_70469	0.105742
	LGG_46651	KCNIP2	chr10	101840606	101841107	+	LGG_46651	-0.0308569	LGG_46651	-0.338085	LGG_46651	0.133733	LGG_46651	0.105739
	LUAD_111907	KIFC3	chr16	57775613	57776114	+	LUAD_111907	-0.0974465	LUAD_111907	-0.0476032	LUAD_111907	0.0102866	LUAD_111907	0.105738
	PCPG_260	RP11-46F15.2	chr1	3625484	3625985	+	PCPG_260	0.00555205	PCPG_260	0.130254	PCPG_260	-0.069917	PCPG_260	0.105711
	ACC_22095	PP7080,CTD-2228K2.7	chr5	472948	473449	+	ACC_22095	0.0740493	ACC_22095	-0.0619534	ACC_22095	0.0197279	ACC_22095	0.105699
	KIRC_69543	CGNL1	chr15	57376231	57376732	+	KIRC_69543	0.147355	KIRC_69543	-0.0610571	KIRC_69543	0.046801	KIRC_69543	0.105639
	GBM_34547	ZNF655,GS1-259H13.11	chr7	99557767	99558268	+	GBM_34547	0.00691386	GBM_34547	-0.280172	GBM_34547	0.0495625	GBM_34547	0.105635
	LUAD_24153	PID1	chr2	229231831	229232332	+	LUAD_24153	0.0780772	LUAD_24153	-0.204609	LUAD_24153	-0.0617774	LUAD_24153	0.105618
	MESO_27613	RP11-140K17.3	chr6	34695214	34695715	+	MESO_27613	0.0184993	MESO_27613	-0.2919	MESO_27613	0.0208528	MESO_27613	0.105587
	STAD_65414	RP11-445K13.2	chr10	13414793	13415294	+	STAD_65414	0.0295714	STAD_65414	0.309638	STAD_65414	0.0204751	STAD_65414	0.10557
	MESO_27084	HIST1H3I	chr6	27872993	27873494	+	MESO_27084	-0.0122428	MESO_27084	0.0485708	MESO_27084	-0.0489392	MESO_27084	0.105569
	BRCA_126031	CoTC_ribozyme	chr11	5225062	5225563	+	BRCA_126031	0.0146001	BRCA_126031	-0.15471	BRCA_126031	-0.00207811	BRCA_126031	0.105552
	HNSC_67723	NAA30	chr14	57390254	57390755	+	HNSC_67723	0.0329494	HNSC_67723	-0.0099625	HNSC_67723	0.0666066	HNSC_67723	0.105526
	TGCT_60258	RP11-285M22.2	chr17	22694598	22695099	+	TGCT_60258	0.0483317	TGCT_60258	-0.0367548	TGCT_60258	0.0115811	TGCT_60258	0.105523
	LUAD_92522	SENP1	chr12	48106462	48106963	+	LUAD_92522	-0.017512	LUAD_92522	-0.0309878	LUAD_92522	0.120046	LUAD_92522	0.105522
	TGCT_29668	RP11-340I6.7,RP11-340I6.8,AC092634.1	chr7	63899991	63900492	+	TGCT_29668	0.00347522	TGCT_29668	-0.163376	TGCT_29668	0.062661	TGCT_29668	0.105519
	CHOL_20978	CCDC112	chr5	115296425	115296926	+	CHOL_20978	0.12529	CHOL_20978	0.345434	CHOL_20978	0.126432	CHOL_20978	0.105502
	LGG_46552	ERLIN1	chr10	100185812	100186313	+	LGG_46552	-0.0338053	LGG_46552	-0.0416633	LGG_46552	-0.0625341	LGG_46552	0.105477
	CESC_22550	SFT2D1	chr6	166342352	166342853	+	CESC_22550	-0.0200624	CESC_22550	-0.189359	CESC_22550	-0.0730337	CESC_22550	0.105468
	LGG_12508	NEUROD1	chr2	181680537	181681038	+	LGG_12508	-0.122938	LGG_12508	-0.233875	LGG_12508	-0.029686	LGG_12508	0.105467
	HNSC_68186	ACTN1	chr14	68977620	68978121	+	HNSC_68186	0.123348	HNSC_68186	-0.208174	HNSC_68186	0.00282298	HNSC_68186	0.105425
	KIRP_117535	RP11-159D12.3	chr17	57987749	57988250	+	KIRP_117535	-0.0934291	KIRP_117535	-0.276121	KIRP_117535	-0.0555251	KIRP_117535	0.10541
	TGCT_70472	HLCS	chr21	36966433	36966934	+	TGCT_70472	0.00718393	TGCT_70472	0.19255	TGCT_70472	0.0305194	TGCT_70472	0.105386
	LIHC_11058	CYB5R1	chr1	202967781	202968282	+	LIHC_11058	-0.158539	LIHC_11058	-0.0970353	LIHC_11058	0.0380509	LIHC_11058	0.105383
	KIRC_30016	FAF2	chr5	176448076	176448577	+	KIRC_30016	0.381074	KIRC_30016	0.134794	KIRC_30016	0.0108626	KIRC_30016	0.105328
	TGCT_45912	GDF3	chr12	7696407	7696908	+	TGCT_45912	0.0117678	TGCT_45912	-0.0928355	TGCT_45912	0.0847702	TGCT_45912	0.105293
	BLCA_6670	RP11-190A12.9	chr1	159911152	159911653	+	BLCA_6670	0.137461	BLCA_6670	0.151956	BLCA_6670	0.0672905	BLCA_6670	0.105289
	MESO_27947	PRICKLE4	chr6	41780983	41781484	+	MESO_27947	0.253811	MESO_27947	-0.0212066	MESO_27947	-0.00220441	MESO_27947	0.105286
	CESC_12839	IQCB1,EAF2	chr3	121834879	121835380	+	CESC_12839	-0.0114941	CESC_12839	0.0882104	CESC_12839	0.00937596	CESC_12839	0.105274
	LUSC_62398	PCA3_2	chr9	76784839	76785340	+	LUSC_62398	-0.00298258	LUSC_62398	-0.0537807	LUSC_62398	-0.0107738	LUSC_62398	0.105269
	PCPG_38449	AC022182.1	chr8	60909783	60910284	+	PCPG_38449	-0.0557329	PCPG_38449	0.0772998	PCPG_38449	-0.00279932	PCPG_38449	0.105243
	TGCT_49313	PTPRR	chr12	70920501	70921002	+	TGCT_49313	-0.00834373	TGCT_49313	-0.277221	TGCT_49313	0.192316	TGCT_49313	0.105234
	KIRP_118304	RP11-360N9.3	chr17	67636830	67637331	+	KIRP_118304	-0.031321	KIRP_118304	-0.219372	KIRP_118304	0.0743143	KIRP_118304	0.105224
	KIRC_57706	PPP2R1B	chr11	111766146	111766647	+	KIRC_57706	0.0434386	KIRC_57706	-0.072749	KIRC_57706	0.0219225	KIRC_57706	0.105221
	PCPG_69202	CNTNAP4	chr16	76277086	76277587	+	PCPG_69202	-0.0703672	PCPG_69202	-0.269193	PCPG_69202	-0.00534932	PCPG_69202	0.10522
	LGG_20514	RP11-571I18.4	chr4	53997772	53998273	+	LGG_20514	-0.073784	LGG_20514	-0.134417	LGG_20514	0.0853079	LGG_20514	0.105204
	BRCA_173342	NATD1	chr17	21253252	21253753	+	BRCA_173342	-0.0304886	BRCA_173342	-0.338369	BRCA_173342	-0.047148	BRCA_173342	0.105185
	KIRC_72560	TNFRSF17	chr16	11964258	11964759	+	KIRC_72560	0.073101	KIRC_72560	-0.109043	KIRC_72560	0.0987619	KIRC_72560	0.105175
	CHOL_23789	C6orf47	chr6	31660550	31661051	+	CHOL_23789	-0.136073	CHOL_23789	-0.178112	CHOL_23789	0.0224419	CHOL_23789	0.105168
	MESO_53090	RP11-512N21.3	chr12	101925319	101925820	+	MESO_53090	0.128898	MESO_53090	0.0458965	MESO_53090	0.0955187	MESO_53090	0.105164
	HNSC_66824	TRAV13-1	chr14	21868402	21868903	+	HNSC_66824	0.162691	HNSC_66824	0.0638588	HNSC_66824	0.202061	HNSC_66824	0.105146
	LUSC_80850	NTS	chr12	85874013	85874514	+	LUSC_80850	-0.0829931	LUSC_80850	-0.08265	LUSC_80850	0.0385652	LUSC_80850	0.105128
	MESO_67338	USP36	chr17	78840640	78841141	+	MESO_67338	0.0630337	MESO_67338	-0.107091	MESO_67338	-0.171522	MESO_67338	0.105126
	LGG_59811	CALM1	chr14	90397774	90398275	+	LGG_59811	-0.161291	LGG_59811	-0.248761	LGG_59811	-0.0280957	LGG_59811	0.105114
	BLCA_102624	IL10RB	chr21	33265570	33266071	+	BLCA_102624	0.0736602	BLCA_102624	-0.0462141	BLCA_102624	-0.0566867	BLCA_102624	0.105113
	PCPG_25353	PCDHA4	chr5	140806757	140807258	+	PCPG_25353	0.0616531	PCPG_25353	-0.0815623	PCPG_25353	0.166881	PCPG_25353	0.105112
	CHOL_17219	FBXL5	chr4	15655858	15656359	+	CHOL_17219	-0.0148494	CHOL_17219	-0.272013	CHOL_17219	0.0155631	CHOL_17219	0.105091
	SKCM_35257	CTB-113P19.1	chr5	151676175	151676676	+	SKCM_35257	0.0739072	SKCM_35257	-0.22273	SKCM_35257	-0.00155671	SKCM_35257	0.105083
	GBM_40694	C9orf170	chr9	87148248	87148749	+	GBM_40694	0.0163424	GBM_40694	-0.410452	GBM_40694	-0.0577025	GBM_40694	0.105082
	LIHC_30562	TNFSF10	chr3	172523857	172524358	+	LIHC_30562	-0.029919	LIHC_30562	0.154684	LIHC_30562	-0.0493486	LIHC_30562	0.105077
	PRAD_44992	TRGC1	chr7	38317604	38318105	+	PRAD_44992	0.0991741	PRAD_44992	-0.164433	PRAD_44992	-0.0215103	PRAD_44992	0.105067
	BRCA_96054	GOLGA7	chr8	41490230	41490731	+	BRCA_96054	0.072769	BRCA_96054	-0.0112854	BRCA_96054	0.113055	BRCA_96054	0.105065
	LGG_19422	ADD1	chr4	2842858	2843359	+	LGG_19422	-0.0183252	LGG_19422	-0.238569	LGG_19422	0.00686218	LGG_19422	0.105064
	PCPG_27098	TUBB2B	chr6	3227540	3228041	+	PCPG_27098	-0.174659	PCPG_27098	-0.297232	PCPG_27098	-0.0638679	PCPG_27098	0.105051
	HNSC_8261	RP11-95P13.1	chr1	219442401	219442902	+	HNSC_8261	-0.0307388	HNSC_8261	0.172217	HNSC_8261	0.0141349	HNSC_8261	0.105047
	THCA_1531	RAP1GAP	chr1	21652434	21652935	+	THCA_1531	-0.00139475	THCA_1531	-0.114555	THCA_1531	-0.025003	THCA_1531	0.105043
	ACC_57123	KCNH3	chr12	49538706	49539207	+	ACC_57123	-0.102241	ACC_57123	-0.163427	ACC_57123	0.0549802	ACC_57123	0.10504
	BRCA_146649	RP11-417O18.1	chr12	128286918	128287419	+	BRCA_146649	0.00679702	BRCA_146649	-0.134713	BRCA_146649	-0.0385397	BRCA_146649	0.105039
	GBM_45796	PAX6	chr11	31811121	31811622	+	GBM_45796	-0.256424	GBM_45796	-0.0809244	GBM_45796	0.00242006	GBM_45796	0.105027
	PCPG_80332	SNPH	chr20	1265259	1265760	+	PCPG_80332	0.082602	PCPG_80332	-0.00199276	PCPG_80332	0.184703	PCPG_80332	0.10502
	GBM_34560	ZSCAN21	chr7	100049519	100050020	+	GBM_34560	-0.00461919	GBM_34560	-0.185114	GBM_34560	-0.0275635	GBM_34560	0.105019
	CESC_43631	RP11-403P17.3	chr16	66508250	66508751	+	CESC_43631	-0.0405547	CESC_43631	0.0467735	CESC_43631	-0.015359	CESC_43631	0.105015
	GBM_34265	CFAP69	chr7	90244906	90245407	+	GBM_34265	0.0549476	GBM_34265	-0.102709	GBM_34265	-0.0612626	GBM_34265	0.104993
	GBM_43008	THNSL1	chr10	25015663	25016164	+	GBM_43008	0.0322888	GBM_43008	-0.237134	GBM_43008	0.0339032	GBM_43008	0.104977
	MESO_27483	BRD2	chr6	32967429	32967930	+	MESO_27483	-0.0102226	MESO_27483	-0.178343	MESO_27483	0.011117	MESO_27483	0.104969
	KIRC_21093	RP11-478C6.1,ZNF141	chr4	336895	337396	+	KIRC_21093	0.0546583	KIRC_21093	-0.213315	KIRC_21093	0.0323694	KIRC_21093	0.104964
	TGCT_56177	RP11-114H24.2	chr15	77926732	77927233	+	TGCT_56177	-0.0365884	TGCT_56177	0.253519	TGCT_56177	0.196277	TGCT_56177	0.104947
	UCEC_49145	C8orf49	chr8	11760842	11761343	+	UCEC_49145	-0.0254343	UCEC_49145	-0.102535	UCEC_49145	-0.0162824	UCEC_49145	0.104943
	KIRC_68659	UBE3A	chr15	25439377	25439878	+	KIRC_68659	0.074323	KIRC_68659	-0.0288354	KIRC_68659	-0.00585815	KIRC_68659	0.104924
	CESC_41580	CSK	chr15	74780824	74781325	+	CESC_41580	0.00491255	CESC_41580	-0.103019	CESC_41580	-0.0795979	CESC_41580	0.104906
	LGG_65301	HSDL1,DNAAF1	chr16	84144964	84145465	+	LGG_65301	0.0214755	LGG_65301	-0.0819523	LGG_65301	-0.0416863	LGG_65301	0.104884
	CHOL_53335	ZFP1	chr16	75148719	75149220	+	CHOL_53335	-0.0110528	CHOL_53335	0.0673417	CHOL_53335	0.0788716	CHOL_53335	0.104876
	CHOL_63518	RALY-AS1,RALY	chr20	33992993	33993494	+	CHOL_63518	0.0365213	CHOL_63518	0.165591	CHOL_63518	0.172604	CHOL_63518	0.104871
	THCA_1402	PLA2G2E	chr1	19923735	19924236	+	THCA_1402	0.104116	THCA_1402	0.262989	THCA_1402	0.073123	THCA_1402	0.104843
	CESC_42016	RN7SL346P	chr15	90165666	90166167	+	CESC_42016	0.194176	CESC_42016	0.378256	CESC_42016	0.188441	CESC_42016	0.104842
	LIHC_67831	ABL1	chr9	130834699	130835200	+	LIHC_67831	0.0338945	LIHC_67831	-0.0979427	LIHC_67831	0.024465	LIHC_67831	0.104833
	ACC_27498	MED7	chr5	157143205	157143706	+	ACC_27498	0.237144	ACC_27498	-0.113988	ACC_27498	-0.0331611	ACC_27498	0.104831
	CESC_48757	SH3GL1	chr19	4400429	4400930	+	CESC_48757	0.0764044	CESC_48757	-0.0415723	CESC_48757	-0.0971627	CESC_48757	0.104821
	BLCA_6683	TAGLN2	chr1	159923610	159924111	+	BLCA_6683	0.147176	BLCA_6683	0.109196	BLCA_6683	0.0329665	BLCA_6683	0.104801
	LIHC_113657	LINC01430	chr20	44449790	44450291	+	LIHC_113657	0.0389057	LIHC_113657	0.228744	LIHC_113657	0.0100806	LIHC_113657	0.104792
	ACC_59882	BTBD11	chr12	107317611	107318112	+	ACC_59882	0.156649	ACC_59882	0.26658	ACC_59882	0.233369	ACC_59882	0.104791
	HNSC_90316	IL2RB	chr22	37149779	37150280	+	HNSC_90316	0.126261	HNSC_90316	-0.101764	HNSC_90316	-0.058252	HNSC_90316	0.104782
	ACC_24976	AC008592.8	chr5	95848653	95849154	+	ACC_24976	0.0891479	ACC_24976	-0.194224	ACC_24976	-0.0439638	ACC_24976	0.104778
	LUAD_12959	RP11-552D4.1	chr1	230002354	230002855	+	LUAD_12959	0.0358871	LUAD_12959	-0.245719	LUAD_12959	0.100829	LUAD_12959	0.104777
	STAD_94740	ZNF267	chr16	31873509	31874010	+	STAD_94740	0.0342934	STAD_94740	-0.224972	STAD_94740	0.017811	STAD_94740	0.104774
	UCEC_21988	AC093611.2	chr3	13718392	13718893	+	UCEC_21988	-0.0888254	UCEC_21988	-0.062844	UCEC_21988	0.059205	UCEC_21988	0.104773
	LUAD_45044	SYNPO	chr5	150617386	150617887	+	LUAD_45044	0.216731	LUAD_45044	0.0540626	LUAD_45044	0.112018	LUAD_45044	0.104767
	LIHC_53539	PON3	chr7	95396206	95396707	+	LIHC_53539	0.0273581	LIHC_53539	0.0829141	LIHC_53539	0.0255391	LIHC_53539	0.104767
	BRCA_121389	FAM213A	chr10	80408231	80408732	+	BRCA_121389	-0.107074	BRCA_121389	-0.00847021	BRCA_121389	0.0173788	BRCA_121389	0.104755
	GBM_15357	AC091493.2	chr3	16697371	16697872	+	GBM_15357	0.00347522	GBM_15357	-0.182554	GBM_15357	0.0105846	GBM_15357	0.104751
	UCEC_66806	AP000870.1	chr11	95991039	95991540	+	UCEC_66806	-0.0631261	UCEC_66806	-0.0985815	UCEC_66806	0.0440847	UCEC_66806	0.104735
	UCEC_80500	STRA6	chr15	74208247	74208748	+	UCEC_80500	-0.0554523	UCEC_80500	0.00567708	UCEC_80500	0.153457	UCEC_80500	0.104726
	ACC_35742	TRIM50	chr7	73325349	73325850	+	ACC_35742	-0.0359602	ACC_35742	-0.0473222	ACC_35742	0.0471189	ACC_35742	0.104709
	LUSC_46732	RNF217-AS1	chr6	124963457	124963958	+	LUSC_46732	0.0958439	LUSC_46732	-0.250907	LUSC_46732	0.179736	LUSC_46732	0.104708
	TGCT_25225	KIF6	chr6	39725197	39725698	+	TGCT_25225	0.0397992	TGCT_25225	-0.166107	TGCT_25225	0.137272	TGCT_25225	0.10468
	LGG_68289	BZRAP1	chr17	58328608	58329109	+	LGG_68289	-0.0617068	LGG_68289	-0.274841	LGG_68289	-0.113569	LGG_68289	0.104656
	HNSC_63825	RN7SKP11	chr12	96427181	96427682	+	HNSC_63825	0.0234579	HNSC_63825	-0.0774792	HNSC_63825	0.132196	HNSC_63825	0.104649
	TGCT_63239	RAB40B	chr17	82698601	82699102	+	TGCT_63239	-0.0346619	TGCT_63239	-0.0787739	TGCT_63239	-0.044556	TGCT_63239	0.104625
	TGCT_25056	SRPK1	chr6	35920905	35921406	+	TGCT_25056	-0.105062	TGCT_25056	0.134004	TGCT_25056	0.0894922	TGCT_25056	0.104618
	KIRC_23581	RP11-789C2.1	chr4	132124171	132124672	+	KIRC_23581	0.0964113	KIRC_23581	-0.104183	KIRC_23581	0.180438	KIRC_23581	0.104566
	PCPG_50584	RP11-613D13.8	chr11	43947720	43948221	+	PCPG_50584	0.0252239	PCPG_50584	-0.248295	PCPG_50584	0.115511	PCPG_50584	0.104565
	CESC_55524	UPRT	chrX	75273803	75274304	+	CESC_55524	0.0451078	CESC_55524	-0.0408478	CESC_55524	0.0335054	CESC_55524	0.104547
	ACC_40142	LEPROTL1	chr8	30094416	30094917	+	ACC_40142	0.00973993	ACC_40142	-0.122883	ACC_40142	-0.0696187	ACC_40142	0.104537
	STAD_49414	PRKAG2	chr7	151877505	151878006	+	STAD_49414	0.0376292	STAD_49414	-0.224727	STAD_49414	-0.176621	STAD_49414	0.104534
	ACC_36701	NPTX2	chr7	98616217	98616718	+	ACC_36701	-0.0153843	ACC_36701	-0.0830518	ACC_36701	0.0814569	ACC_36701	0.104533
	THCA_70101	RP11-643A5.3	chr15	53910159	53910660	+	THCA_70101	0.218592	THCA_70101	0.0427882	THCA_70101	0.112039	THCA_70101	0.104521
	LUSC_113526	IGLL5	chr22	22887474	22887975	+	LUSC_113526	0.00724489	LUSC_113526	0.0171644	LUSC_113526	-0.0629991	LUSC_113526	0.104515
	TGCT_27922	AP5Z1	chr7	4775312	4775813	+	TGCT_27922	-0.0548133	TGCT_27922	-0.236652	TGCT_27922	-0.153767	TGCT_27922	0.10451
	LUSC_41360	TMEM170B	chr6	11537218	11537719	+	LUSC_41360	-0.0466297	LUSC_41360	-0.442629	LUSC_41360	0.0718566	LUSC_41360	0.104503
	BRCA_161217	PTPN9	chr15	75579220	75579721	+	BRCA_161217	-0.128021	BRCA_161217	-0.272902	BRCA_161217	0.0642024	BRCA_161217	0.104474
	LGG_29235	PGM3	chr6	83193720	83194221	+	LGG_29235	-0.084948	LGG_29235	-0.109354	LGG_29235	-0.0134041	LGG_29235	0.104465
	PCPG_58565	KATNAL1	chr13	30306888	30307389	+	PCPG_58565	-0.140092	PCPG_58565	-0.25303	PCPG_58565	0.0251828	PCPG_58565	0.104421
	LUAD_22893	AC011737.2	chr2	203190265	203190766	+	LUAD_22893	-0.0113558	LUAD_22893	0.0511951	LUAD_22893	0.0361915	LUAD_22893	0.104414
	CESC_36493	PLXNC1	chr12	94148418	94148919	+	CESC_36493	0.0116381	CESC_36493	-0.391715	CESC_36493	0.0526717	CESC_36493	0.104413
	TGCT_58407	EXOC3L1	chr16	67189995	67190496	+	TGCT_58407	-0.0335096	TGCT_58407	0.0579304	TGCT_58407	0.0183523	TGCT_58407	0.104397
	ACC_80815	CTC-360G5.8	chr19	38949640	38950141	+	ACC_80815	0.0099241	ACC_80815	-0.0370174	ACC_80815	0.122482	ACC_80815	0.10439
	KIRP_26474	FRMD4B	chr3	69386482	69386983	+	KIRP_26474	-0.0467577	KIRP_26474	-0.310777	KIRP_26474	0.0918842	KIRP_26474	0.104384
	ACC_37446	IFRD1	chr7	112451280	112451781	+	ACC_37446	-0.00520064	ACC_37446	-0.15698	ACC_37446	0.00377677	ACC_37446	0.104359
	TGCT_41293	HELLS	chr10	94545444	94545945	+	TGCT_41293	0.00354547	TGCT_41293	0.0365297	TGCT_41293	0.0614709	TGCT_41293	0.104359
	STAD_99778	KRTAP4-1	chr17	41184584	41185085	+	STAD_99778	-0.00485613	STAD_99778	0.043736	STAD_99778	0.0294715	STAD_99778	0.104353
	CESC_5103	KIFAP3	chr1	170074455	170074956	+	CESC_5103	-0.00407032	CESC_5103	0.036827	CESC_5103	0.17004	CESC_5103	0.104329
	KIRP_78758	NRG3	chr10	81874918	81875419	+	KIRP_78758	-0.0696389	KIRP_78758	-0.37994	KIRP_78758	0.079039	KIRP_78758	0.104314
	CESC_37994	RP11-195L15.2	chr13	49792443	49792944	+	CESC_37994	-0.0288211	CESC_37994	-0.0627772	CESC_37994	-0.0749127	CESC_37994	0.104279
	STAD_69476	C10orf90	chr10	126463344	126463845	+	STAD_69476	0.0290553	STAD_69476	0.0837194	STAD_69476	0.112416	STAD_69476	0.104277
	CHOL_23906	PSMB8	chr6	32845397	32845898	+	CHOL_23906	0.0824588	CHOL_23906	-0.0527236	CHOL_23906	-0.0138501	CHOL_23906	0.104272
	SKCM_84871	RP11-744K17.8	chr17	22435111	22435612	+	SKCM_84871	-0.0546144	SKCM_84871	-0.0591865	SKCM_84871	0.0327496	SKCM_84871	0.104271
	MESO_51268	RP11-89H19.1	chr12	47881680	47882181	+	MESO_51268	0.128588	MESO_51268	0.139503	MESO_51268	0.0769302	MESO_51268	0.104264
	CESC_3523	KCNC4	chr1	110210919	110211420	+	CESC_3523	-0.0667038	CESC_3523	-0.0765051	CESC_3523	-0.0903075	CESC_3523	0.104253
	TGCT_69547	SUMO1P1	chr20	53875438	53875939	+	TGCT_69547	-0.0185508	TGCT_69547	0.11089	TGCT_69547	0.0650581	TGCT_69547	0.10425
	CESC_15174	AC046143.3	chr3	194632617	194633118	+	CESC_15174	-0.0269886	CESC_15174	0.0984214	CESC_15174	0.0234677	CESC_15174	0.104205
	KIRP_20245	HSPE1,HSPE1-MOB4	chr2	197499636	197500137	+	KIRP_20245	-0.0354317	KIRP_20245	0.104345	KIRP_20245	-0.0177231	KIRP_20245	0.104201
	LGG_3282	CTH	chr1	70410883	70411384	+	LGG_3282	0.0716296	LGG_3282	-0.167594	LGG_3282	-0.0401153	LGG_3282	0.1042
	PCPG_15205	ZNF445	chr3	44477442	44477943	+	PCPG_15205	-0.148637	PCPG_15205	-0.0763163	PCPG_15205	0.0650514	PCPG_15205	0.104195
	LGG_24031	AP3B1	chr5	78295051	78295552	+	LGG_24031	0.114785	LGG_24031	-0.183574	LGG_24031	0.082297	LGG_24031	0.104195
	CHOL_55025	RP11-686D22.8	chr17	35409822	35410323	+	CHOL_55025	0.046031	CHOL_55025	0.0958866	CHOL_55025	0.00464812	CHOL_55025	0.104183
	KIRP_96503	RP11-458I4.2	chr13	25018561	25019062	+	KIRP_96503	-0.0426459	KIRP_96503	-0.0918154	KIRP_96503	0.0231678	KIRP_96503	0.104182
	HNSC_39094	C7orf65	chr7	47654624	47655125	+	HNSC_39094	0.0210508	HNSC_39094	-0.132537	HNSC_39094	0.0798052	HNSC_39094	0.10418
	GBM_63428	GAS7	chr17	10036636	10037137	+	GBM_63428	-0.0295699	GBM_63428	-0.388009	GBM_63428	-0.0988021	GBM_63428	0.104132
	STAD_112132	RP5-984P4.4	chr20	21529831	21530332	+	STAD_112132	-0.00780305	STAD_112132	-0.0351184	STAD_112132	0.115043	STAD_112132	0.104129
	UCEC_73615	LAMTOR3P1	chr13	36921543	36922044	+	UCEC_73615	-0.0893273	UCEC_73615	-0.0240539	UCEC_73615	-0.0727629	UCEC_73615	0.104127
	LUSC_75113	CARD16,CARD17	chr11	105101189	105101690	+	LUSC_75113	-0.0105429	LUSC_75113	-0.0619525	LUSC_75113	-0.0334659	LUSC_75113	0.10412
	TGCT_32811	CRYGN	chr7	151439909	151440410	+	TGCT_32811	0.0803037	TGCT_32811	-0.0866073	TGCT_32811	0.0851474	TGCT_32811	0.104089
	TGCT_1026	ALPL	chr1	21508956	21509457	+	TGCT_1026	-0.0626377	TGCT_1026	-0.321418	TGCT_1026	-0.00511419	TGCT_1026	0.104063
	LUSC_77808	RP11-174G6.1	chr12	14664405	14664906	+	LUSC_77808	-0.0220231	LUSC_77808	-0.0492329	LUSC_77808	0.0167015	LUSC_77808	0.104061
	GBM_71105	ZNF154	chr19	57709030	57709531	+	GBM_71105	0.129476	GBM_71105	-0.359652	GBM_71105	0.0443194	GBM_71105	0.104058
	TGCT_59846	PIK3R5,CTB-41I6.1	chr17	8965530	8966031	+	TGCT_59846	0.0142472	TGCT_59846	-0.0806855	TGCT_59846	-0.00189485	TGCT_59846	0.104026
	PRAD_26623	CPZ	chr4	8592466	8592967	+	PRAD_26623	0.0418926	PRAD_26623	-0.113058	PRAD_26623	0.101106	PRAD_26623	0.10402
	ACC_59273	CEP83	chr12	94460205	94460706	+	ACC_59273	0.00951991	ACC_59273	-0.177938	ACC_59273	0.12292	ACC_59273	0.104016
	CHOL_36074	AL590226.1	chr9	136693716	136694217	+	CHOL_36074	0.171727	CHOL_36074	0.456963	CHOL_36074	0.168201	CHOL_36074	0.104007
	KIRP_114900	CPD	chr17	30379562	30380063	+	KIRP_114900	-0.0327538	KIRP_114900	-0.0894017	KIRP_114900	0.0499128	KIRP_114900	0.103956
	LUSC_85291	TRAV41	chr14	22319698	22320199	+	LUSC_85291	-0.00499699	LUSC_85291	-0.0663846	LUSC_85291	0.0604072	LUSC_85291	0.103946
	HNSC_76127	TOP3A,SMCR8	chr17	18314855	18315356	+	HNSC_76127	0.0701068	HNSC_76127	-0.319702	HNSC_76127	-0.100729	HNSC_76127	0.103922
	MESO_25733	NHP2	chr5	178153758	178154259	+	MESO_25733	0.32202	MESO_25733	0.122366	MESO_25733	0.10037	MESO_25733	0.10392
	TGCT_53756	COX6CP11	chr14	77653431	77653932	+	TGCT_53756	0.0180787	TGCT_53756	-0.0195303	TGCT_53756	0.105795	TGCT_53756	0.103913
	MESO_25234	HMMR	chr5	163459274	163459775	+	MESO_25234	0.215436	MESO_25234	-0.0606422	MESO_25234	0.0913759	MESO_25234	0.103909
	TGCT_26156	CASP8AP2	chr6	89829600	89830101	+	TGCT_26156	0.00771387	TGCT_26156	0.0426903	TGCT_26156	0.112673	TGCT_26156	0.103902
	ACC_39031	TDRP	chr8	544697	545198	+	ACC_39031	0.174264	ACC_39031	-0.240639	ACC_39031	0.177866	ACC_39031	0.103901
	CESC_21497	RNGTT,RP1-72A23.4	chr6	88963489	88963990	+	CESC_21497	-0.0632315	CESC_21497	0.00776902	CESC_21497	0.0458383	CESC_21497	0.103898
	LGG_55810	RP11-83B20.1	chr12	124512210	124512711	+	LGG_55810	0.0703834	LGG_55810	-0.0911575	LGG_55810	-0.0648998	LGG_55810	0.103892
	GBM_70447	DACT3,DACT3-AS1	chr19	46661152	46661653	+	GBM_70447	0.188828	GBM_70447	-0.122442	GBM_70447	0.0220597	GBM_70447	0.103883
	ACC_35889	HIP1	chr7	75611701	75612202	+	ACC_35889	0.130999	ACC_35889	-0.172361	ACC_35889	0.158762	ACC_35889	0.103874
	THCA_32070	RP11-359N11.1	chr6	14231424	14231925	+	THCA_32070	0.106892	THCA_32070	-0.127388	THCA_32070	0.0839873	THCA_32070	0.103866
	KIRP_64028	RHOBTB2	chr8	22998452	22998953	+	KIRP_64028	0.0463899	KIRP_64028	-0.148563	KIRP_64028	-0.0194231	KIRP_64028	0.103858
	CHOL_38131	RP11-399K21.13	chr10	75409414	75409915	+	CHOL_38131	0.0824174	CHOL_38131	0.0561191	CHOL_38131	-0.0263013	CHOL_38131	0.103854
	ESCA_78123	IL18BP	chr11	71998717	71999218	+	ESCA_78123	0.0591999	ESCA_78123	-0.227654	ESCA_78123	0.0486152	ESCA_78123	0.103823
	LIHC_57004	RP11-156K13.3	chr8	17904983	17905484	+	LIHC_57004	0.0771069	LIHC_57004	-0.239445	LIHC_57004	0.0608382	LIHC_57004	0.103787
	ESCA_55749	CTSB	chr8	11867872	11868373	+	ESCA_55749	0.0408779	ESCA_55749	-0.147801	ESCA_55749	-0.0951953	ESCA_55749	0.103775
	STAD_49704	ERICH1	chr8	731572	732073	+	STAD_49704	0.0532016	STAD_49704	-0.100051	STAD_49704	-0.0469781	STAD_49704	0.103762
	CHOL_58028	RBBP8,MIR4741	chr18	22933078	22933579	+	CHOL_58028	-0.081494	CHOL_58028	-0.360923	CHOL_58028	-0.0566676	CHOL_58028	0.103751
	STAD_51484	RP11-44K6.2	chr8	39913602	39914103	+	STAD_51484	0.0873056	STAD_51484	0.0242941	STAD_51484	0.10813	STAD_51484	0.103743
	MESO_9060	ATL2	chr2	38376072	38376573	+	MESO_9060	0.0676319	MESO_9060	-0.186514	MESO_9060	-0.021899	MESO_9060	0.103736
	HNSC_51155	RP11-473E2.3	chr9	134551909	134552410	+	HNSC_51155	0.0215789	HNSC_51155	-0.0891388	HNSC_51155	-0.00917486	HNSC_51155	0.103717
	TGCT_41317	TCTN3	chr10	95693783	95694284	+	TGCT_41317	0.155317	TGCT_41317	0.0150044	TGCT_41317	-0.0363449	TGCT_41317	0.103714
	GBM_2194	RP11-329A14.2	chr1	48498037	48498538	+	GBM_2194	0.0235007	GBM_2194	-0.125464	GBM_2194	0.060412	GBM_2194	0.103709
	MESO_22365	TTC33	chr5	40755715	40756216	+	MESO_22365	0.116993	MESO_22365	0.0200609	MESO_22365	0.161092	MESO_22365	0.103705
	ESCA_33720	SETD7	chr4	139606908	139607409	+	ESCA_33720	0.0178658	ESCA_33720	0.087188	ESCA_33720	0.127896	ESCA_33720	0.103689
	ACC_72545	RP11-482M8.1	chr16	87491672	87492173	+	ACC_72545	-0.0821632	ACC_72545	-0.147449	ACC_72545	0.0405286	ACC_72545	0.103687
	ESCA_118089	AHCY	chr20	34311951	34312452	+	ESCA_118089	-0.0161979	ESCA_118089	0.222584	ESCA_118089	0.00729731	ESCA_118089	0.103685
	LGG_51159	ZBTB16	chr11	114059399	114059900	+	LGG_51159	0.232771	LGG_51159	-0.311477	LGG_51159	0.0279555	LGG_51159	0.103676
	PCPG_69235	VAT1L	chr16	77788294	77788795	+	PCPG_69235	0.0578893	PCPG_69235	-0.370941	PCPG_69235	0.193648	PCPG_69235	0.103665
	ACC_27331	ATOX1	chr5	151773092	151773593	+	ACC_27331	0.0287257	ACC_27331	-0.062139	ACC_27331	0.119048	ACC_27331	0.103663
	CESC_1613	PTAFR	chr1	28193686	28194187	+	CESC_1613	0.0592846	CESC_1613	0.262462	CESC_1613	0.144013	CESC_1613	0.103648
	LUAD_100935	RP11-187E13.2	chr14	32006429	32006930	+	LUAD_100935	0.0280762	LUAD_100935	0.305359	LUAD_100935	0.111126	LUAD_100935	0.103641
	CHOL_14985	CLDN18	chr3	138009646	138010147	+	CHOL_14985	-0.0112426	CHOL_14985	-0.161143	CHOL_14985	0.0222906	CHOL_14985	0.103639
	MESO_68309	LAMA3	chr18	23689232	23689733	+	MESO_68309	0.107649	MESO_68309	0.0758828	MESO_68309	0.0638444	MESO_68309	0.103618
	LGG_24536	RGMB	chr5	98768973	98769474	+	LGG_24536	0.0187075	LGG_24536	-0.0882164	LGG_24536	-0.0988454	LGG_24536	0.103613
	HNSC_67746	DACT1	chr14	58636879	58637380	+	HNSC_67746	-0.0200455	HNSC_67746	-0.0606453	HNSC_67746	-0.0387979	HNSC_67746	0.103607
	CESC_39651	NEK9	chr14	75127410	75127911	+	CESC_39651	0.108451	CESC_39651	0.081466	CESC_39651	-0.00190868	CESC_39651	0.103598
	MESO_1168	SYF2	chr1	25232325	25232826	+	MESO_1168	0.00591002	MESO_1168	-0.264168	MESO_1168	-0.0800287	MESO_1168	0.10359
	THCA_3488	SLC25A3P1	chr1	53439749	53440250	+	THCA_3488	0.0336308	THCA_3488	-0.0544512	THCA_3488	0.120724	THCA_3488	0.103582
	GBM_37452	C8orf4	chr8	40153262	40153763	+	GBM_37452	0.119221	GBM_37452	0.138166	GBM_37452	-0.0181532	GBM_37452	0.103544
	CHOL_57806	IMPA2	chr18	11981495	11981996	+	CHOL_57806	-0.0481743	CHOL_57806	0.169393	CHOL_57806	-0.0683883	CHOL_57806	0.103535
	KIRP_37495	TLL1	chr4	165872345	165872846	+	KIRP_37495	0.048668	KIRP_37495	-0.209654	KIRP_37495	0.140005	KIRP_37495	0.103512
	CESC_39062	RP11-286O18.1	chr14	50821583	50822084	+	CESC_39062	0.0132694	CESC_39062	-0.162514	CESC_39062	-0.0587883	CESC_39062	0.103502
	TGCT_49620	ATP2B1,LINC00936	chr12	89708659	89709160	+	TGCT_49620	-0.0243011	TGCT_49620	0.050749	TGCT_49620	0.113549	TGCT_49620	0.10349
	GBM_52404	KCNMB4	chr12	70365982	70366483	+	GBM_52404	-0.109258	GBM_52404	-0.135822	GBM_52404	0.177417	GBM_52404	0.103482
	PCPG_26890	ADAMTS2	chr5	179345250	179345751	+	PCPG_26890	-0.0705117	PCPG_26890	-0.314594	PCPG_26890	0.0439729	PCPG_26890	0.10348
	BRCA_66927	LINC01600	chr6	2634917	2635418	+	BRCA_66927	-0.0649901	BRCA_66927	-0.128434	BRCA_66927	-0.018615	BRCA_66927	0.10348
	THCA_67205	ARG2	chr14	67618590	67619091	+	THCA_67205	0.205159	THCA_67205	-0.181699	THCA_67205	0.0116801	THCA_67205	0.103453
	GBM_60920	BFAR	chr16	14632589	14633090	+	GBM_60920	0.0545871	GBM_60920	-0.174198	GBM_60920	-0.0294387	GBM_60920	0.10345
	CESC_48881	SH2D3A	chr19	6767249	6767750	+	CESC_48881	0.172877	CESC_48881	0.283635	CESC_48881	-0.00119456	CESC_48881	0.103425
	CHOL_42447	CNTN5	chr11	99020547	99021048	+	CHOL_42447	-0.0202997	CHOL_42447	-0.288196	CHOL_42447	0.130265	CHOL_42447	0.10339
	PRAD_60057	FAM107B	chr10	14605081	14605582	+	PRAD_60057	0.133115	PRAD_60057	-0.0807623	PRAD_60057	0.135397	PRAD_60057	0.103374
	CHOL_42760	REXO2	chr11	114439160	114439661	+	CHOL_42760	0.103369	CHOL_42760	0.122321	CHOL_42760	-0.0682383	CHOL_42760	0.103372
	BLCA_81550	RP11-673P17.2	chr16	27068294	27068795	+	BLCA_81550	0.103823	BLCA_81550	0.0423369	BLCA_81550	0.11802	BLCA_81550	0.103367
	GBM_51457	RP11-620J15.4	chr12	57893882	57894383	+	GBM_51457	-0.0581382	GBM_51457	-0.255688	GBM_51457	-0.0649047	GBM_51457	0.103365
	LIHC_107710	PLIN5	chr19	4535037	4535538	+	LIHC_107710	0.137376	LIHC_107710	0.0456348	LIHC_107710	0.112304	LIHC_107710	0.103362
	PCPG_27940	ZBED9	chr6	28587587	28588088	+	PCPG_27940	0.128849	PCPG_27940	-0.0261024	PCPG_27940	0.209319	PCPG_27940	0.10336
	CHOL_16395	ATP13A4	chr3	193554707	193555208	+	CHOL_16395	-0.0710134	CHOL_16395	-0.040018	CHOL_16395	-0.0500864	CHOL_16395	0.10334
	LUSC_29751	RP11-573D15.8	chr3	186711031	186711532	+	LUSC_29751	0.0589135	LUSC_29751	-0.00842981	LUSC_29751	0.0715517	LUSC_29751	0.103326
	SKCM_20560	ACTR8	chr3	53881942	53882443	+	SKCM_20560	-0.119844	SKCM_20560	-0.225453	SKCM_20560	-0.0398431	SKCM_20560	0.103323
	TGCT_2949	L1TD1	chr1	62194510	62195011	+	TGCT_2949	0.0226304	TGCT_2949	0.114243	TGCT_2949	0.0596178	TGCT_2949	0.103303
	SKCM_48607	LZTS1	chr8	20304613	20305114	+	SKCM_48607	-0.107354	SKCM_48607	-0.327876	SKCM_48607	0.00114506	SKCM_48607	0.103303
	MESO_25769	RUFY1	chr5	179559394	179559895	+	MESO_25769	0.38729	MESO_25769	0.218448	MESO_25769	0.243799	MESO_25769	0.103298
	SKCM_84407	AC005703.3	chr17	15273015	15273516	+	SKCM_84407	0.154208	SKCM_84407	0.227039	SKCM_84407	0.153184	SKCM_84407	0.103287
	TGCT_3848	FAM212B	chr1	111740102	111740603	+	TGCT_3848	-0.100711	TGCT_3848	-0.318923	TGCT_3848	-0.0467085	TGCT_3848	0.103284
	TGCT_53975	TC2N	chr14	91867381	91867882	+	TGCT_53975	0.166297	TGCT_53975	-0.00558754	TGCT_53975	-0.0877358	TGCT_53975	0.103281
	CHOL_49546	UBE3A	chr15	25438850	25439351	+	CHOL_49546	0.0602462	CHOL_49546	-0.154866	CHOL_49546	-0.000978179	CHOL_49546	0.103276
	LGG_56974	PCDH17	chr13	57630565	57631066	+	LGG_56974	-0.049868	LGG_56974	-0.369535	LGG_56974	0.138582	LGG_56974	0.103273
	TGCT_3164	RP11-510C10.4	chr1	75124484	75124985	+	TGCT_3164	0.10034	TGCT_3164	-0.196354	TGCT_3164	0.0588139	TGCT_3164	0.103248
	PRAD_30261	APELA	chr4	164876914	164877415	+	PRAD_30261	0.0345418	PRAD_30261	0.127454	PRAD_30261	0.0812695	PRAD_30261	0.103241
	ACC_32366	RP11-356I2.1	chr6	137738918	137739419	+	ACC_32366	0.136423	ACC_32366	0.0322253	ACC_32366	0.0377945	ACC_32366	0.103228
	CESC_20853	PXT1,KCTD20	chr6	36442712	36443213	+	CESC_20853	0.00311561	CESC_20853	-0.0679772	CESC_20853	-0.0582634	CESC_20853	0.103208
	MESO_68954	NEDD4L	chr18	58221241	58221742	+	MESO_68954	0.202133	MESO_68954	0.211622	MESO_68954	-0.016716	MESO_68954	0.103183
	PRAD_44559	HOTTIP,HOTTIP_2,HOTTIP_3	chr7	27201677	27202178	+	PRAD_44559	0.082014	PRAD_44559	0.144138	PRAD_44559	0.0332186	PRAD_44559	0.103176
	LIHC_87326	AL442127.1	chr13	106566619	106567120	+	LIHC_87326	-0.0493013	LIHC_87326	0.0211349	LIHC_87326	-0.0150192	LIHC_87326	0.103163
	MESO_53264	TCP11L2	chr12	106301612	106302113	+	MESO_53264	0.186867	MESO_53264	0.233426	MESO_53264	0.0152993	MESO_53264	0.103146
	CHOL_63477	SNTA1	chr20	33443585	33444086	+	CHOL_63477	0.0996263	CHOL_63477	-0.0166019	CHOL_63477	0.24053	CHOL_63477	0.103142
	CESC_53163	PKNOX1	chr21	42974083	42974584	+	CESC_53163	0.0808518	CESC_53163	0.0401868	CESC_53163	-0.0511665	CESC_53163	0.103129
	TGCT_53478	PSEN1	chr14	73136165	73136666	+	TGCT_53478	0.0512227	TGCT_53478	-0.0624961	TGCT_53478	-0.0690753	TGCT_53478	0.103123
	BRCA_202772	ZNF217	chr20	53594130	53594631	+	BRCA_202772	0.0652333	BRCA_202772	0.150345	BRCA_202772	0.00300906	BRCA_202772	0.103108
	STAD_22382	SYNPR	chr3	63442959	63443460	+	STAD_22382	0.0149864	STAD_22382	0.0822273	STAD_22382	-0.0483255	STAD_22382	0.1031
	COAD_35064	CTD-2066L21.3	chr5	33297719	33298220	+	COAD_35064	-0.0628497	COAD_35064	0.0265302	COAD_35064	0.0364199	COAD_35064	0.1031
	SKCM_90150	RPS26P54	chr18	59760559	59761060	+	SKCM_90150	0.142503	SKCM_90150	-0.102405	SKCM_90150	0.0284893	SKCM_90150	0.103086
	LUSC_7256	SELL	chr1	169711442	169711943	+	LUSC_7256	0.0266751	LUSC_7256	-0.156159	LUSC_7256	-0.000818213	LUSC_7256	0.103086
	CESC_24250	DNAJC2,PSMC2	chr7	103344565	103345066	+	CESC_24250	-0.125958	CESC_24250	-0.0463165	CESC_24250	-0.0288817	CESC_24250	0.103074
	THCA_55850	RP11-1036E20.9	chr11	59284443	59284944	+	THCA_55850	0.184928	THCA_55850	-0.120506	THCA_55850	0.0763693	THCA_55850	0.103055
	PRAD_78383	LINC00343	chr13	105706866	105707367	+	PRAD_78383	0.122934	PRAD_78383	-0.0638411	PRAD_78383	-0.0682121	PRAD_78383	0.103055
	SKCM_38633	NUDT3	chr6	34392584	34393085	+	SKCM_38633	-0.105415	SKCM_38633	-0.274178	SKCM_38633	0.0231423	SKCM_38633	0.103051
	CESC_22141	VTA1	chr6	142146902	142147403	+	CESC_22141	0.0427047	CESC_22141	-0.0419831	CESC_22141	-0.0422431	CESC_22141	0.103046
	CHOL_33557	MIR873	chr9	28889087	28889588	+	CHOL_33557	0.00541902	CHOL_33557	-0.0234634	CHOL_33557	0.00707437	CHOL_33557	0.103035
	ACC_26054	CDKL3	chr5	134366954	134367455	+	ACC_26054	0.234343	ACC_26054	-0.0200573	ACC_26054	0.07085	ACC_26054	0.103028
	LGG_65474	MTHFSD,FLJ30679	chr16	86554993	86555494	+	LGG_65474	0.0379967	LGG_65474	-0.268038	LGG_65474	-0.115389	LGG_65474	0.103015
	SKCM_83223	RP11-510J16.6	chr16	81987119	81987620	+	SKCM_83223	-0.0986741	SKCM_83223	0.173061	SKCM_83223	-0.037048	SKCM_83223	0.103014
	HNSC_73485	RP11-244B22.5,AC023824.1	chr16	35208051	35208552	+	HNSC_73485	0.0524166	HNSC_73485	-0.0806332	HNSC_73485	0.127626	HNSC_73485	0.103013
	MESO_58084	RP11-122D10.1	chr15	36887142	36887643	+	MESO_58084	-0.00572658	MESO_58084	-0.218246	MESO_58084	0.0415649	MESO_58084	0.103008
	LIHC_120442	TRPC5	chrX	112083094	112083595	+	LIHC_120442	0.00983984	LIHC_120442	-0.218245	LIHC_120442	0.157849	LIHC_120442	0.103005
	COAD_47862	ADAP1	chr7	921149	921650	+	COAD_47862	-0.0565458	COAD_47862	0.159577	COAD_47862	-0.0789502	COAD_47862	0.102996
	CESC_14047	RP11-550I24.2	chr3	157174876	157175377	+	CESC_14047	0.0610764	CESC_14047	-0.227133	CESC_14047	-0.161901	CESC_14047	0.102977
	SKCM_100391	SAMM50	chr22	43955156	43955657	+	SKCM_100391	-0.0925648	SKCM_100391	-0.249472	SKCM_100391	-0.0815102	SKCM_100391	0.102972
	STAD_73249	AP003419.11,CTC-1337H24.4	chr11	67373286	67373787	+	STAD_73249	0.114244	STAD_73249	-0.0127525	STAD_73249	0.0117214	STAD_73249	0.102965
	GBM_3052	FLJ27354,LRRC8C,RP11-302M6.4	chr1	89632135	89632636	+	GBM_3052	-0.0287874	GBM_3052	-0.372353	GBM_3052	-0.0631434	GBM_3052	0.102954
	SKCM_20951	ARL6IP5	chr3	69084691	69085192	+	SKCM_20951	0.0846642	SKCM_20951	-0.00633642	SKCM_20951	-0.0222422	SKCM_20951	0.102952
	ESCA_53134	SH2B2	chr7	102284299	102284800	+	ESCA_53134	-0.0990368	ESCA_53134	-0.0138215	ESCA_53134	0.0632773	ESCA_53134	0.102946
	PCPG_68678	CA7	chr16	66844127	66844628	+	PCPG_68678	0.0144033	PCPG_68678	-0.0799157	PCPG_68678	0.0284462	PCPG_68678	0.102933
	CESC_40175	ANKRD9	chr14	102509780	102510281	+	CESC_40175	0.0896383	CESC_40175	0.15249	CESC_40175	0.0288909	CESC_40175	0.102927
	GBM_42880	NSUN6	chr10	18651427	18651928	+	GBM_42880	0.146611	GBM_42880	-0.231745	GBM_42880	-0.029088	GBM_42880	0.102922
	CESC_16979	KIAA0922	chr4	153466051	153466552	+	CESC_16979	0.0172786	CESC_16979	-0.135378	CESC_16979	-0.00505887	CESC_16979	0.102914
	CHOL_61374	EGLN2	chr19	40798770	40799271	+	CHOL_61374	0.171313	CHOL_61374	-0.0326464	CHOL_61374	-0.0628622	CHOL_61374	0.102899
	TGCT_29932	TYW1	chr7	66996526	66997027	+	TGCT_29932	-0.0261848	TGCT_29932	-0.0504875	TGCT_29932	0.139599	TGCT_29932	0.102894
	CESC_1440	RPS6KA1	chr1	26530476	26530977	+	CESC_1440	0.0973258	CESC_1440	0.231022	CESC_1440	-0.0472207	CESC_1440	0.102882
	PRAD_18221	CTD-2308L22.1	chr2	221571440	221571941	+	PRAD_18221	-0.0886086	PRAD_18221	-0.23528	PRAD_18221	-0.137706	PRAD_18221	0.102862
	STAD_99789	KRTAP9-9	chr17	41254757	41255258	+	STAD_99789	-0.0964705	STAD_99789	-0.00790532	STAD_99789	0.0116222	STAD_99789	0.102856
	LUAD_64565	LYN	chr8	55878934	55879435	+	LUAD_64565	0.0454778	LUAD_64565	0.0807128	LUAD_64565	0.000546688	LUAD_64565	0.102821
	COAD_70146	PNLIPRP2	chr10	116619757	116620258	+	COAD_70146	-0.00948115	COAD_70146	0.206838	COAD_70146	0.00257002	COAD_70146	0.102792
	LIHC_6426	RP11-89F3.2	chr1	145287439	145287940	+	LIHC_6426	0.196659	LIHC_6426	0.150872	LIHC_6426	0.214785	LIHC_6426	0.102792
	TGCT_68669	RP1-310O13.7	chr20	32031329	32031830	+	TGCT_68669	-0.0258221	TGCT_68669	0.00449507	TGCT_68669	0.155498	TGCT_68669	0.10279
	LGG_2201	MFSD2A	chr1	39954847	39955348	+	LGG_2201	-0.014201	LGG_2201	-0.110361	LGG_2201	-0.0306518	LGG_2201	0.10278
	ACC_22343	RP11-480D4.1,RP11-480D4.2,RP11-480D4.7	chr5	8457887	8458388	+	ACC_22343	0.00537116	ACC_22343	-0.070415	ACC_22343	0.113134	ACC_22343	0.102777
	KIRC_81959	SMAD7	chr18	48949164	48949665	+	KIRC_81959	0.0532131	KIRC_81959	0.000973447	KIRC_81959	-0.164415	KIRC_81959	0.102767
	ACC_26368	ETF1	chr5	138542345	138542846	+	ACC_26368	0.311452	ACC_26368	0.0185015	ACC_26368	-0.0139274	ACC_26368	0.102756
	LIHC_4912	GBP2	chr1	89126414	89126915	+	LIHC_4912	0.182104	LIHC_4912	0.014993	LIHC_4912	0.0800909	LIHC_4912	0.102754
	KIRP_113986	IL6STP1	chr17	15782721	15783222	+	KIRP_113986	0.0360165	KIRP_113986	0.0127547	KIRP_113986	0.0748364	KIRP_113986	0.102735
	THCA_80898	RN7SL862P	chr18	9830973	9831474	+	THCA_80898	0.139056	THCA_80898	0.0227078	THCA_80898	0.168129	THCA_80898	0.10272
	KIRP_113821	RP11-55L4.2	chr17	9645836	9646337	+	KIRP_113821	0.0119032	KIRP_113821	0.126703	KIRP_113821	-0.0511248	KIRP_113821	0.102708
	LGG_65862	PAFAH1B1	chr17	2593312	2593813	+	LGG_65862	-0.0154674	LGG_65862	-0.286727	LGG_65862	-0.164489	LGG_65862	0.102707
	COAD_18764	CIR1	chr2	174396164	174396665	+	COAD_18764	-0.116223	COAD_18764	0.130374	COAD_18764	0.0675992	COAD_18764	0.102644
	PCPG_31724	LINC00473	chr6	165988725	165989226	+	PCPG_31724	0.0555935	PCPG_31724	-0.22049	PCPG_31724	0.102801	PCPG_31724	0.102636
	KIRP_42140	EFNA5	chr5	107671330	107671831	+	KIRP_42140	0.0741026	KIRP_42140	0.0675655	KIRP_42140	0.103609	KIRP_42140	0.102635
	CESC_32814	DDB2	chr11	47214141	47214642	+	CESC_32814	0.140431	CESC_32814	-0.0252829	CESC_32814	0.0650122	CESC_32814	0.102635
	LUSC_29134	PARL,RPSAP31	chr3	183884673	183885174	+	LUSC_29134	-0.0413761	LUSC_29134	-0.0501992	LUSC_29134	0.0122637	LUSC_29134	0.102634
	COAD_119755	RP1-29C18.10	chr22	49547770	49548271	+	COAD_119755	-0.00938815	COAD_119755	0.146812	COAD_119755	0.0428348	COAD_119755	0.10263
	PCPG_4423	LRRC71	chr1	156920303	156920804	+	PCPG_4423	0.0496895	PCPG_4423	0.0229893	PCPG_4423	0.260863	PCPG_4423	0.102627
	STAD_53571	NECAB1	chr8	90790855	90791356	+	STAD_53571	-0.0877469	STAD_53571	-0.283957	STAD_53571	0.0582938	STAD_53571	0.102623
	MESO_63697	RP11-74E22.4	chr17	2749748	2750249	+	MESO_63697	-0.0510551	MESO_63697	-0.128071	MESO_63697	0.108352	MESO_63697	0.102614
	LGG_67708	C1QL1	chr17	44968177	44968678	+	LGG_67708	-0.0702995	LGG_67708	-0.213259	LGG_67708	0.133511	LGG_67708	0.102611
	KIRP_49684	AARS2	chr6	44313085	44313586	+	KIRP_49684	-0.113772	KIRP_49684	-0.174835	KIRP_49684	0.0341997	KIRP_49684	0.102609
	UCEC_10683	LEFTY1	chr1	225889671	225890172	+	UCEC_10683	-0.0825177	UCEC_10683	0.258768	UCEC_10683	-0.110185	UCEC_10683	0.102608
	MESO_59227	SMAD6	chr15	66701856	66702357	+	MESO_59227	0.0322699	MESO_59227	-0.0546888	MESO_59227	0.0155349	MESO_59227	0.102607
	MESO_70335	ZNF136	chr19	12162762	12163263	+	MESO_70335	0.117481	MESO_70335	-0.142599	MESO_70335	0.0316768	MESO_70335	0.102589
	PCPG_982	RP11-473A10.2	chr1	17717394	17717895	+	PCPG_982	-0.015655	PCPG_982	-0.0502187	PCPG_982	0.100274	PCPG_982	0.102578
	STAD_73200	SSH3	chr11	67303193	67303694	+	STAD_73200	0.0689894	STAD_73200	0.288972	STAD_73200	0.139121	STAD_73200	0.102567
	PRAD_102146	SLC1A5,CTB-147N14.6	chr19	46787129	46787630	+	PRAD_102146	0.0184296	PRAD_102146	0.0474998	PRAD_102146	-0.18078	PRAD_102146	0.102566
	CHOL_57964	GATA6	chr18	22169801	22170302	+	CHOL_57964	0.0733374	CHOL_57964	-0.0471675	CHOL_57964	-0.0223578	CHOL_57964	0.102562
	ACC_35942	POR	chr7	75981517	75982018	+	ACC_35942	-0.100094	ACC_35942	-0.10027	ACC_35942	6.09656e-05	ACC_35942	0.102536
	LIHC_105847	RP11-294N21.3	chr18	35143870	35144371	+	LIHC_105847	-0.0390129	LIHC_105847	-0.186629	LIHC_105847	0.0995568	LIHC_105847	0.102521
	SKCM_7697	RP4-635A23.6	chr1	185294167	185294668	+	SKCM_7697	-0.136861	SKCM_7697	-0.204913	SKCM_7697	-0.0262523	SKCM_7697	0.10251
	TGCT_73993	SMARCA1	chrX	129523261	129523762	+	TGCT_73993	-0.049199	TGCT_73993	-0.325303	TGCT_73993	0.0747239	TGCT_73993	0.102508
	MESO_74792	RP11-429E11.3	chr20	61719803	61720304	+	MESO_74792	-0.0177705	MESO_74792	-0.150521	MESO_74792	0.0258469	MESO_74792	0.102487
	LUSC_76466	THYN1,ACAD8	chr11	134253208	134253709	+	LUSC_76466	0.017727	LUSC_76466	-0.102403	LUSC_76466	0.0190547	LUSC_76466	0.102486
	MESO_23544	RIOK2	chr5	97183522	97184023	+	MESO_23544	0.262361	MESO_23544	-0.0397807	MESO_23544	0.0120943	MESO_23544	0.102484
	SKCM_6611	FCER1G	chr1	161214997	161215498	+	SKCM_6611	-0.0177797	SKCM_6611	-0.30401	SKCM_6611	0.025643	SKCM_6611	0.102468
	MESO_52918	FGD6,VEZT	chr12	95217438	95217939	+	MESO_52918	0.0794612	MESO_52918	-0.0541543	MESO_52918	0.203628	MESO_52918	0.102431
	LGG_65791	SLC43A2	chr17	1628659	1629160	+	LGG_65791	-0.00179093	LGG_65791	-0.37482	LGG_65791	-0.0838604	LGG_65791	0.102428
	LIHC_84989	RP3-446N13.5	chr12	126031765	126032266	+	LIHC_84989	-0.01173	LIHC_84989	0.0761809	LIHC_84989	0.0314349	LIHC_84989	0.102428
	UCEC_61384	XPNPEP1	chr10	109924119	109924620	+	UCEC_61384	-0.0673104	UCEC_61384	0.0147475	UCEC_61384	-0.0592045	UCEC_61384	0.102412
	STAD_110752	AC010525.1	chr19	55684372	55684873	+	STAD_110752	0.0559602	STAD_110752	0.342104	STAD_110752	-0.0140086	STAD_110752	0.102405
	SKCM_98505	TXNRD2	chr22	19942236	19942737	+	SKCM_98505	0.0225493	SKCM_98505	-0.304388	SKCM_98505	-0.0975236	SKCM_98505	0.102396
	KIRP_82097	AC104389.16	chr11	5204735	5205236	+	KIRP_82097	0.183204	KIRP_82097	-0.0482858	KIRP_82097	0.231391	KIRP_82097	0.102396
	CESC_54607	PPP6R2	chr22	50342238	50342739	+	CESC_54607	-0.0320002	CESC_54607	-0.19387	CESC_54607	-0.101498	CESC_54607	0.102378
	GBM_52476	KRR1	chr12	75511441	75511942	+	GBM_52476	-0.0175126	GBM_52476	-0.0228867	GBM_52476	0.148897	GBM_52476	0.102361
	PCPG_10416	IGKV1-27	chr2	89213830	89214331	+	PCPG_10416	0.0550949	PCPG_10416	-0.0572354	PCPG_10416	0.00476969	PCPG_10416	0.10234
	BRCA_3048	MIR4425	chr1	25022819	25023320	+	BRCA_3048	-0.00359933	BRCA_3048	-0.279165	BRCA_3048	-0.0641187	BRCA_3048	0.102339
	MESO_40652	RP11-217B7.2	chr9	104927118	104927619	+	MESO_40652	0.0151792	MESO_40652	-0.276342	MESO_40652	0.00018872	MESO_40652	0.102336
	MESO_26960	HIST1H3G,HIST1H2BI	chr6	26272003	26272504	+	MESO_26960	0.168656	MESO_26960	0.0693737	MESO_26960	0.136423	MESO_26960	0.102331
	STAD_71731	AC024475.1	chr11	46112915	46113416	+	STAD_71731	-0.0966883	STAD_71731	-0.0879553	STAD_71731	-0.0537247	STAD_71731	0.102328
	UCEC_15005	MEIS1-AS2	chr2	66440635	66441136	+	UCEC_15005	0.058995	UCEC_15005	-0.0961398	UCEC_15005	0.109375	UCEC_15005	0.102325
	UCEC_91335	SS18	chr18	26090665	26091166	+	UCEC_91335	0.00604342	UCEC_91335	-0.237455	UCEC_91335	-0.00638901	UCEC_91335	0.102321
	PRAD_97722	MALT1	chr18	58671102	58671603	+	PRAD_97722	0.08849	PRAD_97722	0.0219001	PRAD_97722	-0.0804625	PRAD_97722	0.102306
	STAD_121090	FAM122B	chrX	134796988	134797489	+	STAD_121090	-0.0935883	STAD_121090	-0.032344	STAD_121090	0.0293283	STAD_121090	0.102304
	CESC_32011	SYT8	chr11	1834113	1834614	+	CESC_32011	0.138292	CESC_32011	0.358144	CESC_32011	0.0136827	CESC_32011	0.102299
	LGG_40863	TOPORS-AS1	chr9	32550733	32551234	+	LGG_40863	-0.0708964	LGG_40863	-0.370823	LGG_40863	0.00353382	LGG_40863	0.102297
	UCEC_59576	VPS26A	chr10	69123210	69123711	+	UCEC_59576	0.12099	UCEC_59576	-0.0191528	UCEC_59576	-0.0215618	UCEC_59576	0.102283
	PCPG_83158	MAP3K7CL	chr21	29077218	29077719	+	PCPG_83158	0.127494	PCPG_83158	-0.00679047	PCPG_83158	0.0405814	PCPG_83158	0.102278
	GBM_14897	TATDN2,RP11-438J1.1	chr3	10248175	10248676	+	GBM_14897	-0.0513121	GBM_14897	0.132219	GBM_14897	0.0790592	GBM_14897	0.102275
	UCEC_46262	AC002075.4	chr7	93669895	93670396	+	UCEC_46262	-0.0207294	UCEC_46262	-0.154188	UCEC_46262	-0.0496505	UCEC_46262	0.102273
	KIRC_58284	SORL1	chr11	121576464	121576965	+	KIRC_58284	0.0910258	KIRC_58284	-0.325399	KIRC_58284	0.0315842	KIRC_58284	0.102262
	SKCM_76852	ASB2	chr14	93976464	93976965	+	SKCM_76852	-0.0218124	SKCM_76852	-0.21552	SKCM_76852	-0.0615237	SKCM_76852	0.102258
	BRCA_159562	VPS13C	chr15	62060781	62061282	+	BRCA_159562	0.0515454	BRCA_159562	0.00638646	BRCA_159562	0.0959682	BRCA_159562	0.102249
	CESC_12377	RP11-389G6.5	chr3	97822442	97822943	+	CESC_12377	-0.0459402	CESC_12377	-0.244701	CESC_12377	-0.0295909	CESC_12377	0.102241
	CESC_37373	ZMYM5	chr13	19864266	19864767	+	CESC_37373	0.0310728	CESC_37373	-0.00236255	CESC_37373	-0.00580975	CESC_37373	0.102229
	ACC_69088	ECI1	chr16	2251410	2251911	+	ACC_69088	0.168763	ACC_69088	0.121412	ACC_69088	0.142226	ACC_69088	0.102228
	LGG_22586	SLC25A4	chr4	185142247	185142748	+	LGG_22586	-0.0350081	LGG_22586	-0.266114	LGG_22586	-0.067767	LGG_22586	0.102223
	HNSC_75431	VMO1,RP11-81A22.4	chr17	4786128	4786629	+	HNSC_75431	-0.0143671	HNSC_75431	-0.254259	HNSC_75431	-0.0973995	HNSC_75431	0.102201
	BRCA_185067	RP11-815J4.6	chr18	12076410	12076911	+	BRCA_185067	-0.00737046	BRCA_185067	-0.0116741	BRCA_185067	0.0503077	BRCA_185067	0.102191
	ACC_699	CLCNKB	chr1	16042591	16043092	+	ACC_699	0.167636	ACC_699	0.138093	ACC_699	0.212632	ACC_699	0.102178
	BRCA_152593	RP11-857B24.1	chr14	44897544	44898045	+	BRCA_152593	-0.00637991	BRCA_152593	-0.0657817	BRCA_152593	-0.00567817	BRCA_152593	0.10216
	BLCA_81812	ALDOA,CTD-2515O10.5	chr16	30065345	30065846	+	BLCA_81812	0.0791597	BLCA_81812	-0.018994	BLCA_81812	0.0673451	BLCA_81812	0.102157
	BLCA_11523	AC010969.1	chr2	10006542	10007043	+	BLCA_11523	0.070593	BLCA_11523	-0.108163	BLCA_11523	0.0945274	BLCA_11523	0.102146
	KIRP_138017	MCF2	chrX	139642604	139643105	+	KIRP_138017	-0.137146	KIRP_138017	-0.247699	KIRP_138017	0.127685	KIRP_138017	0.102139
	MESO_53528	RITA1	chr12	113184503	113185004	+	MESO_53528	0.123526	MESO_53528	0.0606185	MESO_53528	0.0872983	MESO_53528	0.10211
	STAD_73639	MYEOV	chr11	69293091	69293592	+	STAD_73639	0.0430027	STAD_73639	0.192493	STAD_73639	0.0135369	STAD_73639	0.102089
	CHOL_66021	AC004819.1	chr22	29883497	29883998	+	CHOL_66021	-0.0768206	CHOL_66021	-0.294367	CHOL_66021	-0.112353	CHOL_66021	0.102081
	TGCT_71299	SUSD2	chr22	24180887	24181388	+	TGCT_71299	-0.0517272	TGCT_71299	0.00978106	TGCT_71299	-0.0111289	TGCT_71299	0.10208
	GBM_49122	TULP3	chr12	2890530	2891031	+	GBM_49122	-0.0861818	GBM_49122	-0.220105	GBM_49122	-0.00687273	GBM_49122	0.102067
	LIHC_79285	NFRKB	chr11	129894716	129895217	+	LIHC_79285	-0.0590458	LIHC_79285	-0.0965338	LIHC_79285	0.0169417	LIHC_79285	0.102065
	KIRP_42649	CTC-441N14.1,CTC-441N14.4	chr5	122156640	122157141	+	KIRP_42649	0.0579249	KIRP_42649	-0.159521	KIRP_42649	0.148597	KIRP_42649	0.102052
	UCEC_33784	SCAMP1	chr5	78359732	78360233	+	UCEC_33784	0.110939	UCEC_33784	0.0807675	UCEC_33784	0.110752	UCEC_33784	0.102043
	LIHC_39066	LYSMD3	chr5	90529986	90530487	+	LIHC_39066	0.233705	LIHC_39066	-0.0446634	LIHC_39066	0.0683519	LIHC_39066	0.102028
	PCPG_53593	KCNJ5	chr11	128890946	128891447	+	PCPG_53593	0.0403903	PCPG_53593	-0.311715	PCPG_53593	-0.0668483	PCPG_53593	0.102026
	PCPG_7442	RGS7	chr1	241356112	241356613	+	PCPG_7442	-0.0959174	PCPG_7442	-0.142199	PCPG_7442	0.0852945	PCPG_7442	0.102017
	COAD_2747	KIAA1522	chr1	32741512	32742013	+	COAD_2747	9.6817e-05	COAD_2747	0.220606	COAD_2747	-0.0665959	COAD_2747	0.101982
	MESO_22444	HMGCS1	chr5	43313457	43313958	+	MESO_22444	0.143281	MESO_22444	-0.209847	MESO_22444	0.118403	MESO_22444	0.101973
	TGCT_63625	DSCAS	chr18	31100772	31101273	+	TGCT_63625	-0.00906221	TGCT_63625	0.181962	TGCT_63625	-0.0282363	TGCT_63625	0.101952
	KIRP_68718	RP11-809O17.1	chr8	141128760	141129261	+	KIRP_68718	0.0289796	KIRP_68718	0.0154863	KIRP_68718	-0.068015	KIRP_68718	0.101925
	ESCA_116133	CEACAM18	chr19	51478246	51478747	+	ESCA_116133	0.123227	ESCA_116133	0.188903	ESCA_116133	0.0550848	ESCA_116133	0.101923
	LGG_15704	U73166.2	chr3	50260014	50260515	+	LGG_15704	0.0105607	LGG_15704	-0.142651	LGG_15704	-0.0885611	LGG_15704	0.101908
	TGCT_41718	CALHM3	chr10	103479042	103479543	+	TGCT_41718	0.0925616	TGCT_41718	0.351986	TGCT_41718	0.165924	TGCT_41718	0.101867
	LGG_80779	LRCH2	chrX	115233818	115234319	+	LGG_80779	0.0364652	LGG_80779	-0.335069	LGG_80779	0.0938875	LGG_80779	0.101851
	CESC_16357	G3BP2	chr4	75673254	75673755	+	CESC_16357	0.10686	CESC_16357	-0.137892	CESC_16357	-0.145615	CESC_16357	0.10185
	TGCT_28123	ZNF12	chr7	6706731	6707232	+	TGCT_28123	-0.0364223	TGCT_28123	-0.313588	TGCT_28123	-0.105463	TGCT_28123	0.101849
	CESC_31973	TOLLIP,TOLLIP-AS1	chr11	1309463	1309964	+	CESC_31973	0.102225	CESC_31973	-0.120057	CESC_31973	-0.160408	CESC_31973	0.101848
	CESC_56087	LAGE3	chrX	154478732	154479233	+	CESC_56087	0.00560992	CESC_56087	0.0924649	CESC_56087	-0.0554328	CESC_56087	0.101842
	PRAD_1295	CASP9	chr1	15524269	15524770	+	PRAD_1295	0.159294	PRAD_1295	-0.0264558	PRAD_1295	-0.109543	PRAD_1295	0.10184
	MESO_12819	AC007879.5	chr2	207254460	207254961	+	MESO_12819	-0.000246228	MESO_12819	-0.257976	MESO_12819	0.0755225	MESO_12819	0.101806
	ACC_47433	RP11-318E3.4	chr10	5862247	5862748	+	ACC_47433	0.0517408	ACC_47433	0.0728983	ACC_47433	0.0833911	ACC_47433	0.101793
	MESO_70343	ZNF442	chr19	12365431	12365932	+	MESO_70343	0.112168	MESO_70343	-0.0973618	MESO_70343	0.0586434	MESO_70343	0.101777
	TGCT_57975	RP11-14K3.2	chr16	35573800	35574301	+	TGCT_57975	0.0687349	TGCT_57975	-0.0595723	TGCT_57975	0.0329915	TGCT_57975	0.101738
	HNSC_54422	MIR1307	chr10	103394129	103394630	+	HNSC_54422	-0.142318	HNSC_54422	-0.0312695	HNSC_54422	0.0800334	HNSC_54422	0.101732
	HNSC_31957	RP11-69L16.3	chr6	7332256	7332757	+	HNSC_31957	-0.0532531	HNSC_31957	-0.101543	HNSC_31957	0.0569127	HNSC_31957	0.101729
	SKCM_18955	AC093495.4	chr3	14144398	14144899	+	SKCM_18955	0.241733	SKCM_18955	-0.108817	SKCM_18955	0.0458907	SKCM_18955	0.101698
	ACC_79479	CTC-548K16.5	chr19	14409407	14409908	+	ACC_79479	-0.00353382	ACC_79479	0.120653	ACC_79479	-0.00610675	ACC_79479	0.101694
	STAD_79386	MBD6	chr12	57522155	57522656	+	STAD_79386	0.109576	STAD_79386	0.0533267	STAD_79386	-0.00147609	STAD_79386	0.101665
	LGG_46293	TNKS2-AS1,TNKS2	chr10	91798137	91798638	+	LGG_46293	-0.0418912	LGG_46293	-0.251561	LGG_46293	-0.107737	LGG_46293	0.101657
	CHOL_15583	KPNA4	chr3	160565373	160565874	+	CHOL_15583	-0.145488	CHOL_15583	-0.252131	CHOL_15583	-0.115697	CHOL_15583	0.101657
	CESC_51106	ZNF805	chr19	57240345	57240846	+	CESC_51106	0.0742792	CESC_51106	-0.0808161	CESC_51106	0.0511157	CESC_51106	0.101629
	TGCT_31615	AC002463.3	chr7	112622087	112622588	+	TGCT_31615	-0.024095	TGCT_31615	-0.0418109	TGCT_31615	-0.0333862	TGCT_31615	0.101627
	LUSC_18699	MIR3128	chr2	177255969	177256470	+	LUSC_18699	-0.00140603	LUSC_18699	-0.0689632	LUSC_18699	0.024886	LUSC_18699	0.101625
	ACC_81790	PLA2G4C	chr19	48110585	48111086	+	ACC_81790	0.143307	ACC_81790	-0.263937	ACC_81790	0.0985313	ACC_81790	0.101592
	BLCA_43364	VOPP1	chr7	55553615	55554116	+	BLCA_43364	-0.0603521	BLCA_43364	0.176919	BLCA_43364	0.0634977	BLCA_43364	0.101578
	ESCA_323	RP11-547D24.1	chr1	2016055	2016556	+	ESCA_323	-0.0826229	ESCA_323	-0.151782	ESCA_323	-0.000917941	ESCA_323	0.101576
	CESC_55586	ZMAT1	chrX	101931857	101932358	+	CESC_55586	0.069213	CESC_55586	-0.303429	CESC_55586	-0.00974557	CESC_55586	0.101566
	ACC_50093	ERLIN1	chr10	100186342	100186843	+	ACC_50093	-0.0548119	ACC_50093	0.0617747	ACC_50093	-0.0133797	ACC_50093	0.101558
	LGG_15572	SHISA5	chr3	48503945	48504446	+	LGG_15572	0.0520903	LGG_15572	-0.130319	LGG_15572	0.00395312	LGG_15572	0.101536
	LUAD_130789	KCNS1	chr20	45101397	45101898	+	LUAD_130789	0.0112322	LUAD_130789	-0.0853751	LUAD_130789	-0.0246132	LUAD_130789	0.101532
	CESC_48533	KLF16	chr19	1863805	1864306	+	CESC_48533	0.062083	CESC_48533	0.076342	CESC_48533	-0.0201842	CESC_48533	0.10151
	BLCA_92521	CTD-2008L17.2	chr18	56191421	56191922	+	BLCA_92521	0.108165	BLCA_92521	-0.228582	BLCA_92521	-0.0101432	BLCA_92521	0.101489
	CHOL_19406	AF146191.4,FRG1	chr4	189940451	189940952	+	CHOL_19406	0.151187	CHOL_19406	-0.0136483	CHOL_19406	-0.00678046	CHOL_19406	0.101485
	LGG_38789	NECAB1	chr8	90939916	90940417	+	LGG_38789	-0.0591866	LGG_38789	-0.333568	LGG_38789	0.0722671	LGG_38789	0.101483
	PCPG_65195	PAQR5	chr15	69359769	69360270	+	PCPG_65195	0.072575	PCPG_65195	0.170246	PCPG_65195	0.206289	PCPG_65195	0.101476
	BRCA_187900	RP11-484N16.1	chr18	70337066	70337567	+	BRCA_187900	0.0341726	BRCA_187900	0.26529	BRCA_187900	0.228142	BRCA_187900	0.101471
	ESCA_117774	RP11-755J8.1	chr20	30724610	30725111	+	ESCA_117774	0.0518291	ESCA_117774	0.00712496	ESCA_117774	0.0929767	ESCA_117774	0.101446
	COAD_108820	ARRDC2	chr19	18000074	18000575	+	COAD_108820	0.261808	COAD_108820	0.0906418	COAD_108820	-0.0625973	COAD_108820	0.101429
	THCA_20027	ZBED2	chr3	111595096	111595597	+	THCA_20027	0.0462357	THCA_20027	-0.0977622	THCA_20027	0.0833683	THCA_20027	0.101425
	ACC_19333	PGM2	chr4	37826411	37826912	+	ACC_19333	0.0393528	ACC_19333	0.0440208	ACC_19333	0.053339	ACC_19333	0.101409
	CESC_41252	TRIP4	chr15	64387486	64387987	+	CESC_41252	0.0838802	CESC_41252	0.137319	CESC_41252	0.070717	CESC_41252	0.101407
	CESC_21476	RP11-393I2.4,ZNF292	chr6	87155184	87155685	+	CESC_21476	-0.0537205	CESC_21476	-0.174145	CESC_21476	-0.10349	CESC_21476	0.101399
	UCEC_33077	MCIDAS	chr5	55227111	55227612	+	UCEC_33077	0.0539223	UCEC_33077	0.190538	UCEC_33077	-0.00836266	UCEC_33077	0.101393
	ACC_19093	DCAF16,NCAPG	chr4	17810548	17811049	+	ACC_19093	0.124883	ACC_19093	-0.00659192	ACC_19093	0.0219061	ACC_19093	0.101384
	SKCM_35284	CTB-12O2.1	chr5	151949052	151949553	+	SKCM_35284	0.127668	SKCM_35284	-0.052226	SKCM_35284	0.0248083	SKCM_35284	0.10137
	LGG_8216	AC096559.1	chr2	12313611	12314112	+	LGG_8216	-0.0748133	LGG_8216	-0.238381	LGG_8216	0.0440821	LGG_8216	0.101367
	BLCA_41215	RP11-455J15.1	chr7	16850692	16851193	+	BLCA_41215	0.0259677	BLCA_41215	0.174293	BLCA_41215	-0.0353724	BLCA_41215	0.101362
	PRAD_90839	MIR6883	chr17	8145821	8146322	+	PRAD_90839	0.239112	PRAD_90839	-0.214444	PRAD_90839	0.00766819	PRAD_90839	0.101352
	PCPG_61966	ELMSAN1	chr14	73787629	73788130	+	PCPG_61966	0.0845891	PCPG_61966	-0.303046	PCPG_61966	-0.0828751	PCPG_61966	0.101348
	ACC_13863	GLB1,TMPPE	chr3	33096951	33097452	+	ACC_13863	-0.141885	ACC_13863	-0.0170125	ACC_13863	-0.000901198	ACC_13863	0.101337
	THCA_67206	ARG2	chr14	67619459	67619960	+	THCA_67206	0.310634	THCA_67206	0.100339	THCA_67206	0.131881	THCA_67206	0.10133
	CESC_3105	ODF2L	chr1	86396119	86396620	+	CESC_3105	0.0319339	CESC_3105	-0.131677	CESC_3105	0.017527	CESC_3105	0.101326
	CESC_39598	ELMSAN1,RP5-1021I20.1	chr14	73786989	73787490	+	CESC_39598	0.0157926	CESC_39598	-0.234213	CESC_39598	-0.0931206	CESC_39598	0.101325
	STAD_31785	FAM105A	chr5	14581481	14581982	+	STAD_31785	0.0585812	STAD_31785	0.0441576	STAD_31785	0.033006	STAD_31785	0.101321
	LGG_48776	LRRC4C	chr11	41459946	41460447	+	LGG_48776	-0.0122359	LGG_48776	-0.283383	LGG_48776	0.0411678	LGG_48776	0.101315
	BRCA_152094	CFL2	chr14	34713734	34714235	+	BRCA_152094	0.126676	BRCA_152094	-0.347076	BRCA_152094	0.0199377	BRCA_152094	0.101308
	TGCT_51210	FLT1	chr13	28308216	28308717	+	TGCT_51210	-0.0714081	TGCT_51210	0.0410569	TGCT_51210	0.0771362	TGCT_51210	0.101302
	TGCT_47806	RP11-313F23.4	chr12	34218702	34219203	+	TGCT_47806	0.092985	TGCT_47806	-0.16573	TGCT_47806	0.18893	TGCT_47806	0.101287
	BRCA_75153	RP3-335E1.1	chr6	106457513	106458014	+	BRCA_75153	-0.0926777	BRCA_75153	0.244188	BRCA_75153	-0.105626	BRCA_75153	0.101284
	KIRC_28718	NR3C1	chr5	143400505	143401006	+	KIRC_28718	0.0359573	KIRC_28718	-0.418838	KIRC_28718	0.0100071	KIRC_28718	0.101283
	CHOL_37143	BAMBI	chr10	28677171	28677672	+	CHOL_37143	-0.113545	CHOL_37143	0.0156645	CHOL_37143	0.0308606	CHOL_37143	0.101283
	UCEC_73614	SMAD9	chr13	36920586	36921087	+	UCEC_73614	-0.0449354	UCEC_73614	-0.148331	UCEC_73614	-0.0435334	UCEC_73614	0.101279
	HNSC_55877	AMPD3	chr11	10454795	10455296	+	HNSC_55877	0.171888	HNSC_55877	0.29189	HNSC_55877	0.21698	HNSC_55877	0.101276
	ACC_62704	TBC1D4	chr13	75481986	75482487	+	ACC_62704	0.0212948	ACC_62704	0.0119749	ACC_62704	0.138644	ACC_62704	0.101273
	SKCM_25738	CPEB2-AS1,CPEB2	chr4	15002079	15002580	+	SKCM_25738	0.0962062	SKCM_25738	-0.193543	SKCM_25738	-0.0456432	SKCM_25738	0.101252
	LUAD_57247	RP11-3P22.2	chr7	69431552	69432053	+	LUAD_57247	0.00730004	LUAD_57247	-0.168629	LUAD_57247	0.0160263	LUAD_57247	0.101252
	STAD_41148	CD24	chr6	106975149	106975650	+	STAD_41148	-0.0673469	STAD_41148	0.093907	STAD_41148	0.0475177	STAD_41148	0.101251
	LIHC_45295	C2,XXbac-BPG116M5.17	chr6	31927187	31927688	+	LIHC_45295	0.0549871	LIHC_45295	0.134124	LIHC_45295	0.0613461	LIHC_45295	0.101243
	SKCM_97464	KRTAP13-2	chr21	30372347	30372848	+	SKCM_97464	0.168197	SKCM_97464	-0.050082	SKCM_97464	-0.0416864	SKCM_97464	0.10124
	ACC_37151	KMT2E-AS1,AC007384.1	chr7	105014877	105015378	+	ACC_37151	-0.0379974	ACC_37151	-0.121182	ACC_37151	-0.0184842	ACC_37151	0.101229
	LUAD_115005	KRT16P2	chr17	16832858	16833359	+	LUAD_115005	0.0165399	LUAD_115005	0.0385925	LUAD_115005	0.0716777	LUAD_115005	0.101216
	PCPG_46599	SPOCK2	chr10	72089594	72090095	+	PCPG_46599	-0.0603364	PCPG_46599	0.0582587	PCPG_46599	-0.0259863	PCPG_46599	0.101211
	CESC_56000	TREX2,HAUS7	chrX	153470982	153471483	+	CESC_56000	-0.161393	CESC_56000	-0.102316	CESC_56000	0.0057506	CESC_56000	0.101206
	SKCM_45005	LINC00972	chr7	85420914	85421415	+	SKCM_45005	-0.0936631	SKCM_45005	-0.229865	SKCM_45005	-0.0387688	SKCM_45005	0.101203
	UCEC_64793	RP11-703H8.7	chr11	62337837	62338338	+	UCEC_64793	-0.0580889	UCEC_64793	-0.0979853	UCEC_64793	-0.0377395	UCEC_64793	0.101195
	ACC_82749	CTD-2619J13.19	chr19	58439567	58440068	+	ACC_82749	0.113349	ACC_82749	-0.358815	ACC_82749	-0.0199565	ACC_82749	0.101182
	LGG_65984	RABEP1	chr17	5281998	5282499	+	LGG_65984	0.0256454	LGG_65984	-0.275001	LGG_65984	-0.16459	LGG_65984	0.101168
	LIHC_31138	AHSG	chr3	186612574	186613075	+	LIHC_31138	0.00588181	LIHC_31138	-0.0182706	LIHC_31138	0.0240881	LIHC_31138	0.101144
	LIHC_25864	CXCR6	chr3	45942534	45943035	+	LIHC_25864	0.127692	LIHC_25864	-0.0651605	LIHC_25864	0.0330324	LIHC_25864	0.101103
	TGCT_3207	USP33	chr1	77759634	77760135	+	TGCT_3207	-0.0831927	TGCT_3207	-0.0732027	TGCT_3207	0.0327232	TGCT_3207	0.101079
	COAD_93748	C15orf38-AP3S2,ARPIN	chr15	89913314	89913815	+	COAD_93748	-0.0110086	COAD_93748	0.307517	COAD_93748	-0.00240368	COAD_93748	0.101077
	BRCA_178091	HOXB2	chr17	48545542	48546043	+	BRCA_178091	-0.0248694	BRCA_178091	0.0625803	BRCA_178091	0.0920007	BRCA_178091	0.101068
	ACC_40154	RP11-51J9.5	chr8	30156676	30157177	+	ACC_40154	-0.00368778	ACC_40154	-0.258611	ACC_40154	-0.0763957	ACC_40154	0.101065
	LUAD_128074	NLRP11	chr19	55832307	55832808	+	LUAD_128074	0.0471806	LUAD_128074	0.103983	LUAD_128074	0.102017	LUAD_128074	0.101064
	ESCA_53217	PSMC2	chr7	103344056	103344557	+	ESCA_53217	-0.108805	ESCA_53217	-0.0865106	ESCA_53217	-0.0253991	ESCA_53217	0.101057
	TGCT_68602	DEFB123	chr20	31440224	31440725	+	TGCT_68602	-0.0279162	TGCT_68602	0.0654688	TGCT_68602	0.11767	TGCT_68602	0.101
	MESO_53306	PWP1	chr12	107685496	107685997	+	MESO_53306	0.0631767	MESO_53306	0.0956222	MESO_53306	0.0133034	MESO_53306	0.100998
	CHOL_43779	A2M-AS1	chr12	9064059	9064560	+	CHOL_43779	0.0340168	CHOL_43779	-0.0581331	CHOL_43779	0.029729	CHOL_43779	0.100992
	CESC_55475	OGT	chrX	71532022	71532523	+	CESC_55475	0.05805	CESC_55475	0.0800178	CESC_55475	0.044297	CESC_55475	0.100983
	SKCM_23459	PLCH1	chr3	155704063	155704564	+	SKCM_23459	-0.132977	SKCM_23459	-0.309008	SKCM_23459	-0.132548	SKCM_23459	0.10097
	SKCM_63297	RP11-793I11.1	chr11	47905676	47906177	+	SKCM_63297	0.0306275	SKCM_63297	-0.122677	SKCM_63297	0.0582605	SKCM_63297	0.100963
	CESC_44717	NLRP1	chr17	5584366	5584867	+	CESC_44717	0.138933	CESC_44717	-0.176442	CESC_44717	0.0563165	CESC_44717	0.100951
	CESC_46839	MIF4GD,RP11-649A18.12	chr17	75271023	75271524	+	CESC_46839	-0.00180858	CESC_46839	0.00363792	CESC_46839	0.0105057	CESC_46839	0.100946
	TGCT_11180	SAP130	chr2	128027915	128028416	+	TGCT_11180	-0.170757	TGCT_11180	-0.0104877	TGCT_11180	0.0349973	TGCT_11180	0.100945
	UCEC_30834	USP53	chr4	119211814	119212315	+	UCEC_30834	0.137559	UCEC_30834	0.19333	UCEC_30834	-0.0576574	UCEC_30834	0.100938
	UCEC_70203	KRT8	chr12	52926276	52926777	+	UCEC_70203	0.122528	UCEC_70203	0.405907	UCEC_70203	0.0789843	UCEC_70203	0.100928
	ACC_45274	RP11-92C4.6	chr9	98943645	98944146	+	ACC_45274	0.072309	ACC_45274	-0.234421	ACC_45274	-0.00864437	ACC_45274	0.100913
	LGG_28052	HLA-C	chr6	31271912	31272413	+	LGG_28052	0.20289	LGG_28052	-0.0643775	LGG_28052	0.0229292	LGG_28052	0.100912
	KIRC_16542	AC114730.8	chr2	241736049	241736550	+	KIRC_16542	-0.0530076	KIRC_16542	-0.206361	KIRC_16542	-0.07835	KIRC_16542	0.100909
	STAD_16800	KCNH7	chr2	162839259	162839760	+	STAD_16800	-0.0088451	STAD_16800	-0.301189	STAD_16800	0.149065	STAD_16800	0.100903
	ACC_70624	RP11-452L6.1	chr16	31453904	31454405	+	ACC_70624	0.0695677	ACC_70624	0.0305592	ACC_70624	0.170727	ACC_70624	0.100896
	LGG_48300	TSG101	chr11	18526706	18527207	+	LGG_48300	0.0305883	LGG_48300	-0.181128	LGG_48300	-0.0661611	LGG_48300	0.100892
	CESC_36965	RAB35,RP1-267D11.6	chr12	120116631	120117132	+	CESC_36965	0.0624489	CESC_36965	-0.0209587	CESC_36965	0.0513923	CESC_36965	0.10087
	KIRC_29895	LINC01484	chr5	173719562	173720063	+	KIRC_29895	0.0473408	KIRC_29895	-0.102698	KIRC_29895	0.207978	KIRC_29895	0.100859
	TGCT_24813	HSD17B8	chr6	33204351	33204852	+	TGCT_24813	-0.0111047	TGCT_24813	-0.0674228	TGCT_24813	0.0304082	TGCT_24813	0.100854
	KIRP_7627	FMO2	chr1	171184995	171185496	+	KIRP_7627	-0.0799781	KIRP_7627	-0.275469	KIRP_7627	-0.0634571	KIRP_7627	0.100852
	KIRC_78274	CTC-296K1.4	chr17	44797669	44798170	+	KIRC_78274	-0.0246203	KIRC_78274	-0.0843265	KIRC_78274	0.0853969	KIRC_78274	0.100849
	LGG_51546	USP2-AS1	chr11	119380844	119381345	+	LGG_51546	-0.00916613	LGG_51546	-0.28649	LGG_51546	-0.0624549	LGG_51546	0.100843
	LGG_58970	HIF1A-AS1	chr14	61695757	61696258	+	LGG_58970	-0.0473142	LGG_58970	-0.28527	LGG_58970	0.00236765	LGG_58970	0.100841
	THCA_20938	KY	chr3	134651541	134652042	+	THCA_20938	0.0555436	THCA_20938	-0.348695	THCA_20938	-0.0110866	THCA_20938	0.100812
	MESO_71235	NPHS1	chr19	35852276	35852777	+	MESO_71235	0.043552	MESO_71235	0.0124071	MESO_71235	0.113348	MESO_71235	0.100801
	HNSC_58963	ENDOD1	chr11	95089543	95090044	+	HNSC_58963	-0.110903	HNSC_58963	-0.0877733	HNSC_58963	-0.00732879	HNSC_58963	0.1008
	CHOL_34962	HDHD3	chr9	113376785	113377286	+	CHOL_34962	0.0800159	CHOL_34962	0.272147	CHOL_34962	0.0169362	CHOL_34962	0.100776
	TGCT_10037	DYSF	chr2	71466540	71467041	+	TGCT_10037	0.0249185	TGCT_10037	-0.285364	TGCT_10037	0.136097	TGCT_10037	0.100768
	CESC_32587	CAPRIN1	chr11	34051976	34052477	+	CESC_32587	-0.108713	CESC_32587	-0.150791	CESC_32587	-0.0871766	CESC_32587	0.100764
	ACC_77063	CCDC178	chr18	33135873	33136374	+	ACC_77063	0.0373584	ACC_77063	-0.206828	ACC_77063	0.00591257	ACC_77063	0.100764
	LUSC_102031	C18orf21	chr18	35972292	35972793	+	LUSC_102031	-0.075366	LUSC_102031	0.10372	LUSC_102031	-0.0423099	LUSC_102031	0.100755
	LUSC_78981	SLC38A1	chr12	46268838	46269339	+	LUSC_78981	0.0491386	LUSC_78981	0.157018	LUSC_78981	0.108603	LUSC_78981	0.100752
	LGG_55330	MED13L	chr12	116277513	116278014	+	LGG_55330	0.0783697	LGG_55330	-0.197251	LGG_55330	-0.0221392	LGG_55330	0.100749
	STAD_46529	GTF2IP1,CH17-232I21.1	chr7	75237544	75238045	+	STAD_46529	-0.0741358	STAD_46529	-0.0339127	STAD_46529	0.111388	STAD_46529	0.100748
	TGCT_59900	MYOCD	chr17	12665539	12666040	+	TGCT_59900	0.0275242	TGCT_59900	-0.130449	TGCT_59900	0.0332577	TGCT_59900	0.100716
	BLCA_33819	SPINK1	chr5	147831426	147831927	+	BLCA_33819	0.134523	BLCA_33819	0.258195	BLCA_33819	0.00347413	BLCA_33819	0.100706
	HNSC_76669	CTB-91J4.1	chr17	36115563	36116064	+	HNSC_76669	-0.000331944	HNSC_76669	0.0300902	HNSC_76669	-0.0319108	HNSC_76669	0.100694
	MESO_27350	LY6G5C	chr6	31680641	31681142	+	MESO_27350	0.154533	MESO_27350	-0.0549236	MESO_27350	-0.0291936	MESO_27350	0.100685
	KIRP_117488	MRPS23	chr17	57849940	57850441	+	KIRP_117488	0.113388	KIRP_117488	0.00285592	KIRP_117488	0.0670834	KIRP_117488	0.10068
	BLCA_85699	TEFM	chr17	30906551	30907052	+	BLCA_85699	-0.131908	BLCA_85699	0.00543267	BLCA_85699	0.0874454	BLCA_85699	0.100634
	PCPG_46537	CDH23	chr10	71396130	71396631	+	PCPG_46537	0.0114153	PCPG_46537	-0.211128	PCPG_46537	-0.0740184	PCPG_46537	0.100605
	LGG_15094	CLASP2	chr3	33659939	33660440	+	LGG_15094	-0.131257	LGG_15094	-0.192004	LGG_15094	0.0513694	LGG_15094	0.100596
	PCPG_74489	MTCL1	chr18	8707143	8707644	+	PCPG_74489	-0.147837	PCPG_74489	-0.0851491	PCPG_74489	0.0728857	PCPG_74489	0.100589
	ESCA_76239	RASGRP2	chr11	64745027	64745528	+	ESCA_76239	0.0382725	ESCA_76239	-0.350311	ESCA_76239	-0.11307	ESCA_76239	0.100581
	LUAD_48844	BTNL2	chr6	32406793	32407294	+	LUAD_48844	-0.0313274	LUAD_48844	0.145882	LUAD_48844	-0.10841	LUAD_48844	0.10058
	COAD_63940	MORN5	chr9	122158968	122159469	+	COAD_63940	-0.0119467	COAD_63940	0.0018892	COAD_63940	-0.0321955	COAD_63940	0.100568
	PRAD_91228	RAI1	chr17	17681076	17681577	+	PRAD_91228	0.0608975	PRAD_91228	-0.220785	PRAD_91228	-0.0625727	PRAD_91228	0.100565
	LIHC_3441	MIR1273F	chr1	52927954	52928455	+	LIHC_3441	-0.0528728	LIHC_3441	-0.132358	LIHC_3441	0.0362074	LIHC_3441	0.10056
	ESCA_10232	ATP2B4	chr1	203682606	203683107	+	ESCA_10232	0.0288569	ESCA_10232	-0.123126	ESCA_10232	0.0866435	ESCA_10232	0.100551
	GBM_20706	HOPX	chr4	56656270	56656771	+	GBM_20706	0.0322897	GBM_20706	-0.351287	GBM_20706	0.0125631	GBM_20706	0.10053
	ACC_26644	PCDHB13	chr5	141213605	141214106	+	ACC_26644	0.219624	ACC_26644	0.15909	ACC_26644	0.202594	ACC_26644	0.100515
	KIRP_49444	ABCC10	chr6	43427302	43427803	+	KIRP_49444	-0.0575599	KIRP_49444	-0.0982918	KIRP_49444	0.0980856	KIRP_49444	0.100508
	LGG_58208	RP11-384J4.1	chr14	26872868	26873369	+	LGG_58208	0.0207791	LGG_58208	-0.172252	LGG_58208	0.0327969	LGG_58208	0.100499
	TGCT_62891	TK1,AFMID	chr17	78187003	78187504	+	TGCT_62891	-0.0385945	TGCT_62891	0.203474	TGCT_62891	-0.0295785	TGCT_62891	0.100492
	LGG_37690	SMIM18	chr8	30638306	30638807	+	LGG_37690	-0.0754584	LGG_37690	-0.14755	LGG_37690	0.0982996	LGG_37690	0.100477
	KIRC_90401	ERG	chr21	38498283	38498784	+	KIRC_90401	0.0914873	KIRC_90401	-0.0187155	KIRC_90401	0.0734076	KIRC_90401	0.100475
	SKCM_32782	RP11-509M23.1	chr5	85000649	85001150	+	SKCM_32782	0.134603	SKCM_32782	-0.150318	SKCM_32782	-0.00082986	SKCM_32782	0.100449
	PRAD_28226	RP11-452C8.1	chr4	79663475	79663976	+	PRAD_28226	0.122985	PRAD_28226	-0.0262532	PRAD_28226	0.0404871	PRAD_28226	0.100433
	KIRC_67284	PAPLN	chr14	73239361	73239862	+	KIRC_67284	-0.0124033	KIRC_67284	-0.337702	KIRC_67284	-0.0446934	KIRC_67284	0.100402
	LGG_58741	FERMT2	chr14	52950892	52951393	+	LGG_58741	0.0395545	LGG_58741	-0.372995	LGG_58741	0.0934111	LGG_58741	0.100392
	PCPG_56586	PLXNC1	chr12	94147878	94148379	+	PCPG_56586	0.0131327	PCPG_56586	-0.390142	PCPG_56586	0.025567	PCPG_56586	0.10039
	LGG_14855	KAT2B	chr3	20039733	20040234	+	LGG_14855	0.0781196	LGG_14855	-0.318627	LGG_14855	-0.0279011	LGG_14855	0.100382
	PRAD_108996	RFPL2	chr22	32203201	32203702	+	PRAD_108996	-0.0808307	PRAD_108996	-0.0601657	PRAD_108996	-0.0557333	PRAD_108996	0.100366
	SKCM_65082	RP11-21L23.2	chr11	76799160	76799661	+	SKCM_65082	0.0390935	SKCM_65082	-0.0610886	SKCM_65082	-0.00496787	SKCM_65082	0.10036
	UCEC_71018	TSPAN8	chr12	71442489	71442990	+	UCEC_71018	-0.132314	UCEC_71018	0.0368645	UCEC_71018	0.018442	UCEC_71018	0.100351
	BRCA_157876	C15orf53	chr15	38696203	38696704	+	BRCA_157876	0.0801533	BRCA_157876	-0.00735445	BRCA_157876	-0.0251933	BRCA_157876	0.100348
	ACC_19216	SEPSECS,SEPSECS-AS1,PI4K2B	chr4	25160414	25160915	+	ACC_19216	0.113042	ACC_19216	-0.104945	ACC_19216	-0.0845336	ACC_19216	0.10033
	LIHC_24167	NEU4	chr2	241807897	241808398	+	LIHC_24167	-0.0783603	LIHC_24167	-0.101045	LIHC_24167	0.0163916	LIHC_24167	0.100324
	ESCA_40394	MGAT1	chr5	180804205	180804706	+	ESCA_40394	0.0992993	ESCA_40394	-0.0647362	ESCA_40394	-0.0774061	ESCA_40394	0.100288
	TGCT_6905	NEK2	chr1	211675702	211676203	+	TGCT_6905	-0.0832742	TGCT_6905	0.291349	TGCT_6905	0.077797	TGCT_6905	0.100264
	LGG_66468	RP11-45M22.4,FLCN	chr17	17236947	17237448	+	LGG_66468	0.0215873	LGG_66468	-0.406743	LGG_66468	-0.111471	LGG_66468	0.100239
	COAD_19471	AC005235.1	chr2	198375004	198375505	+	COAD_19471	-0.0345786	COAD_19471	-0.0408801	COAD_19471	-0.0953982	COAD_19471	0.100213
	COAD_115764	HAR1B	chr20	63102922	63103423	+	COAD_115764	0.00546634	COAD_115764	0.0401832	COAD_115764	-0.0209925	COAD_115764	0.100197
	LIHC_75751	SERPING1	chr11	57596497	57596998	+	LIHC_75751	0.0928012	LIHC_75751	-0.22463	LIHC_75751	0.0913375	LIHC_75751	0.100193
	TGCT_73473	NHSL2	chrX	71909831	71910332	+	TGCT_73473	0.01058	TGCT_73473	-0.177954	TGCT_73473	0.221811	TGCT_73473	0.100182
	TGCT_41301	PDLIM1	chr10	95291329	95291830	+	TGCT_41301	0.0961087	TGCT_41301	0.163287	TGCT_41301	-0.0317794	TGCT_41301	0.100168
	CESC_55474	INGX	chrX	71492283	71492784	+	CESC_55474	0.0345778	CESC_55474	0.0149185	CESC_55474	0.0617534	CESC_55474	0.100081
	LGG_60931	UBR1	chr15	43105863	43106364	+	LGG_60931	0.0477544	LGG_60931	-0.335874	LGG_60931	-0.0494263	LGG_60931	0.10007
	COAD_13671	GAPDHP25	chr2	38284874	38285375	+	COAD_13671	0.0347613	COAD_13671	0.22838	COAD_13671	0.0213727	COAD_13671	0.100061
	BLCA_31200	LINC01033	chr5	54320178	54320679	+	BLCA_31200	0.011103	BLCA_31200	0.0263852	BLCA_31200	0.000448779	BLCA_31200	0.100054
	BLCA_107908	CLIC2	chrX	155334996	155335497	+	BLCA_107908	0.0870419	BLCA_107908	-0.143471	BLCA_107908	0.0912831	BLCA_107908	0.100049
	KIRC_93128	MIR6821	chr22	49962230	49962731	+	KIRC_93128	0.152092	KIRC_93128	0.0331371	KIRC_93128	-0.0296191	KIRC_93128	0.10003
	CESC_53638	NF2	chr22	29603258	29603759	+	CESC_53638	0.000658064	CESC_53638	-0.190143	CESC_53638	-0.0697961	CESC_53638	0.100027
	STAD_117329	EIF4ENIF1	chr22	31489101	31489602	+	STAD_117329	-0.122664	STAD_117329	-0.265378	STAD_117329	-0.0450607	STAD_117329	0.100027
	TGCT_67594	ZNF28,ZNF468	chr19	52857471	52857972	+	TGCT_67594	0.091143	TGCT_67594	0.0914604	TGCT_67594	0.127631	TGCT_67594	0.100022
	PRAD_19250	THAP4	chr2	241617747	241618248	+	PRAD_19250	0.0678512	PRAD_19250	0.165194	PRAD_19250	-0.0119338	PRAD_19250	0.100019
	KIRC_16087	ARL4C	chr2	234497416	234497917	+	KIRC_16087	-0.00799495	KIRC_16087	-0.152109	KIRC_16087	-0.0221103	KIRC_16087	0.100019
	PCPG_51414	RASGRP2	chr11	64743382	64743883	+	PCPG_51414	0.0206706	PCPG_51414	-0.273587	PCPG_51414	-0.0315991	PCPG_51414	0.100015
	GBM_45798	PAX6	chr11	31812686	31813187	+	GBM_45798	-0.0300662	GBM_45798	-0.0252123	GBM_45798	0.0109907	GBM_45798	0.100015
	THCA_72379	FBXL16	chr16	695688	696189	+	THCA_72379	0.0459779	THCA_72379	0.159796	THCA_72379	0.0993923	THCA_72379	0.100009
	TGCT_37449	NDUFB6	chr9	32572960	32573461	+	TGCT_37449	0.0983094	TGCT_37449	-0.148566	TGCT_37449	-0.112768	TGCT_37449	0.100004
	LGG_70742	TCF4	chr18	55322286	55322787	+	LGG_70742	0.0277894	LGG_70742	-0.367499	LGG_70742	0.0527343	LGG_70742	0.1
	CHOL_29807	SGK223	chr8	8386966	8387467	+	CHOL_29807	-0.00289341	CHOL_29807	0.287678	CHOL_29807	-0.0028763	CHOL_29807	0.0999928
	ACC_74552	CTC-501O10.1	chr17	43679900	43680401	+	ACC_74552	-0.00356548	ACC_74552	0.29297	ACC_74552	0.0243673	ACC_74552	0.0999713
	UCEC_12397	CPSF3	chr2	9422400	9422901	+	UCEC_12397	-0.114495	UCEC_12397	-0.061545	UCEC_12397	0.0688798	UCEC_12397	0.0999635
	MESO_34683	RP11-115C21.2,MCPH1	chr8	6406341	6406842	+	MESO_34683	-0.0121624	MESO_34683	-0.16591	MESO_34683	-0.0860381	MESO_34683	0.0999351
	TGCT_28077	CYTH3	chr7	6272444	6272945	+	TGCT_28077	-0.0688103	TGCT_28077	-0.0151488	TGCT_28077	-0.0231514	TGCT_28077	0.0999342
	LGG_18399	ECT2	chr3	172749907	172750408	+	LGG_18399	-0.135953	LGG_18399	-0.0511032	LGG_18399	-0.089973	LGG_18399	0.0999318
	LUAD_34302	RP11-302F12.1	chr4	25678644	25679145	+	LUAD_34302	0.0933055	LUAD_34302	-0.181174	LUAD_34302	0.0352366	LUAD_34302	0.0999211
	CESC_51984	OSER1,OSER1-AS1	chr20	44210657	44211158	+	CESC_51984	0.118816	CESC_51984	0.232096	CESC_51984	-0.0459094	CESC_51984	0.0999207
	PCPG_68085	RP11-488I20.8,AC023824.1	chr16	35207398	35207899	+	PCPG_68085	0.0100983	PCPG_68085	-0.0469979	PCPG_68085	0.0730182	PCPG_68085	0.0999053
	THCA_27364	C5orf42	chr5	37249804	37250305	+	THCA_27364	0.0533669	THCA_27364	-0.206556	THCA_27364	0.205962	THCA_27364	0.0998796
	PRAD_18154	TUBA4A	chr2	219254860	219255361	+	PRAD_18154	0.0755995	PRAD_18154	-0.0409148	PRAD_18154	-0.0161235	PRAD_18154	0.0998774
	HNSC_75665	DNAH2	chr17	7717058	7717559	+	HNSC_75665	-0.10242	HNSC_75665	-0.317853	HNSC_75665	0.0246348	HNSC_75665	0.0998729
	CHOL_52511	AC002310.13,ZNF764	chr16	30558273	30558774	+	CHOL_52511	0.0848524	CHOL_52511	0.147379	CHOL_52511	0.0523738	CHOL_52511	0.0998627
	BLCA_98165	CARD8	chr19	48250090	48250591	+	BLCA_98165	0.0604285	BLCA_98165	-0.0549962	BLCA_98165	0.038648	BLCA_98165	0.0998487
	MESO_45268	RP11-326C3.11	chr11	317551	318052	+	MESO_45268	0.0427272	MESO_45268	0.0382043	MESO_45268	-0.0125711	MESO_45268	0.0998075
	HNSC_40229	SDHAF3	chr7	97116285	97116786	+	HNSC_40229	0.0238201	HNSC_40229	-0.112652	HNSC_40229	-0.107223	HNSC_40229	0.099793
	LGG_44495	MIR1915	chr10	21496516	21497017	+	LGG_44495	-0.0407818	LGG_44495	-0.361512	LGG_44495	0.105546	LGG_44495	0.0997886
	KIRP_87359	DIXDC1	chr11	111976502	111977003	+	KIRP_87359	0.0883731	KIRP_87359	-0.218933	KIRP_87359	-0.0212364	KIRP_87359	0.099787
	CESC_19652	TRIM41,MIR4638	chr5	181223292	181223793	+	CESC_19652	0.316703	CESC_19652	-0.0698734	CESC_19652	0.0322486	CESC_19652	0.099759
	MESO_61465	ATF7IP2	chr16	10385759	10386260	+	MESO_61465	0.0944417	MESO_61465	0.187449	MESO_61465	0.218563	MESO_61465	0.099757
	GBM_46219	C11orf49	chr11	46936443	46936944	+	GBM_46219	-0.0559746	GBM_46219	-0.140105	GBM_46219	-0.0069326	GBM_46219	0.0997311
	KIRP_118258	RP11-401F2.3	chr17	67243976	67244477	+	KIRP_118258	-0.0818111	KIRP_118258	-0.145164	KIRP_118258	0.086455	KIRP_118258	0.0997056
	KIRP_108003	RP11-462G12.1	chr16	3951091	3951592	+	KIRP_108003	0.153838	KIRP_108003	-0.0811799	KIRP_108003	0.0348708	KIRP_108003	0.0996882
	MESO_23770	SRP19,CTC-487M23.8	chr5	112860963	112861464	+	MESO_23770	0.298883	MESO_23770	-0.0607102	MESO_23770	0.0223711	MESO_23770	0.0996851
	STAD_94053	CTA-363E6.6	chr16	19487808	19488309	+	STAD_94053	0.086586	STAD_94053	0.269064	STAD_94053	-0.0425791	STAD_94053	0.0996794
	MESO_28796	TBX18	chr6	84763959	84764460	+	MESO_28796	-0.0182065	MESO_28796	-0.0722726	MESO_28796	0.0845731	MESO_28796	0.0996687
	UCEC_78393	MIR4710	chr14	104678305	104678806	+	UCEC_78393	-0.0173734	UCEC_78393	0.0326628	UCEC_78393	0.0131882	UCEC_78393	0.0996479
	LUSC_106453	LGALS7B	chr19	38788658	38789159	+	LUSC_106453	0.0522251	LUSC_106453	0.091391	LUSC_106453	-0.0418728	LUSC_106453	0.0996312
	ESCA_101492	FKSG63	chr16	70223221	70223722	+	ESCA_101492	0.0222446	ESCA_101492	0.208993	ESCA_101492	0.0906098	ESCA_101492	0.0995675
	CESC_55830	ELF4	chrX	130111149	130111650	+	CESC_55830	-0.0469222	CESC_55830	0.172906	CESC_55830	0.0104611	CESC_55830	0.0995637
	ACC_89408	USP51	chrX	55489560	55490061	+	ACC_89408	-0.00163643	ACC_89408	-0.365459	ACC_89408	0.044376	ACC_89408	0.0995633
	ACC_59876	RP11-797M17.1	chr12	107092079	107092580	+	ACC_59876	0.254964	ACC_59876	0.0623629	ACC_59876	0.151208	ACC_59876	0.0995611
	GBM_73467	CHODL	chr21	18245461	18245962	+	GBM_73467	-0.0209449	GBM_73467	-0.306711	GBM_73467	0.075123	GBM_73467	0.0995373
	BLCA_56322	FXYD4	chr10	43371337	43371838	+	BLCA_56322	-0.00918724	BLCA_56322	0.335647	BLCA_56322	0.00808913	BLCA_56322	0.0995337
	LGG_46258	RPP30	chr10	90871176	90871677	+	LGG_46258	-0.105733	LGG_46258	-0.229609	LGG_46258	0.106691	LGG_46258	0.0995331
	BLCA_27722	FAM47E-STBD1	chr4	76305872	76306373	+	BLCA_27722	0.120382	BLCA_27722	0.220858	BLCA_27722	0.0520298	BLCA_27722	0.0995184
	KIRP_37233	GUCY1B3	chr4	155759252	155759753	+	KIRP_37233	0.0072014	KIRP_37233	-0.346063	KIRP_37233	0.0253107	KIRP_37233	0.0994976
	GBM_34210	GRM3	chr7	86644366	86644867	+	GBM_34210	0.061048	GBM_34210	-0.274257	GBM_34210	0.100378	GBM_34210	0.0994856
	PRAD_28229	PCAT4	chr4	79827180	79827681	+	PRAD_28229	0.0604036	PRAD_28229	-0.00705308	PRAD_28229	0.0432395	PRAD_28229	0.0994811
	UCEC_88611	RP11-763E3.1	chr17	55872856	55873357	+	UCEC_88611	-0.017781	UCEC_88611	0.130523	UCEC_88611	0.0348454	UCEC_88611	0.0994645
	LIHC_60869	KB-1732A1.1	chr8	102805747	102806248	+	LIHC_60869	0.0294116	LIHC_60869	0.0948551	LIHC_60869	0.0555908	LIHC_60869	0.0994638
	MESO_23286	HAPLN1	chr5	83722289	83722790	+	MESO_23286	-0.024195	MESO_23286	0.0972121	MESO_23286	0.13426	MESO_23286	0.0994578
	PCPG_47713	RP11-411B6.6,NDUFB8	chr10	100529647	100530148	+	PCPG_47713	-0.00518189	PCPG_47713	-0.0555677	PCPG_47713	-0.00456168	PCPG_47713	0.0994556
	MESO_44784	CASP7	chr10	113678918	113679419	+	MESO_44784	0.153825	MESO_44784	0.121415	MESO_44784	-0.00770004	MESO_44784	0.0994512
	ACC_11018	AC007405.6	chr2	170770122	170770623	+	ACC_11018	0.0556552	ACC_11018	0.0962816	ACC_11018	0.0990157	ACC_11018	0.0994467
	BLCA_81205	RP11-266L9.5	chr16	25065862	25066363	+	BLCA_81205	0.0163595	BLCA_81205	0.0615345	BLCA_81205	0.0360072	BLCA_81205	0.0994461
	CESC_4020	ECM1	chr1	150507759	150508260	+	CESC_4020	0.0422974	CESC_4020	0.191986	CESC_4020	0.18874	CESC_4020	0.0994456
	PRAD_41679	L3MBTL3	chr6	130019353	130019854	+	PRAD_41679	-0.0733279	PRAD_41679	-0.205358	PRAD_41679	0.0512859	PRAD_41679	0.0994452
	ACC_69701	SNX29	chr16	11976466	11976967	+	ACC_69701	-0.0476296	ACC_69701	-0.0290846	ACC_69701	0.166003	ACC_69701	0.0994327
	CESC_27362	B4GALT1	chr9	33167849	33168350	+	CESC_27362	0.181519	CESC_27362	-0.077799	CESC_27362	0.0140536	CESC_27362	0.099423
	PCPG_36409	TMUB1	chr7	151083512	151084013	+	PCPG_36409	-0.033115	PCPG_36409	-0.171703	PCPG_36409	-0.0228674	PCPG_36409	0.099397
	CESC_7624	HS1BP3	chr2	20650920	20651421	+	CESC_7624	-0.0170598	CESC_7624	0.100992	CESC_7624	0.018202	CESC_7624	0.0993761
	ACC_25702	RP11-114J13.1	chr5	126280277	126280778	+	ACC_25702	0.0892478	ACC_25702	-0.16825	ACC_25702	0.080547	ACC_25702	0.0993679
	BRCA_83715	CTD-2227E11.1	chr7	25949625	25950126	+	BRCA_83715	0.032612	BRCA_83715	0.201729	BRCA_83715	-0.0723918	BRCA_83715	0.0993624
	LGG_26385	KCNIP1	chr5	170503885	170504386	+	LGG_26385	-0.00912209	LGG_26385	-0.381906	LGG_26385	0.0438179	LGG_26385	0.0993522
	STAD_88694	CTD-2547L24.3	chr14	91241892	91242393	+	STAD_88694	0.0439391	STAD_88694	-0.211766	STAD_88694	-0.0130428	STAD_88694	0.0993422
	LUAD_123099	NFATC1	chr18	79400028	79400529	+	LUAD_123099	0.0774448	LUAD_123099	-0.193683	LUAD_123099	-0.141285	LUAD_123099	0.099336
	BRCA_136023	CTD-2216M2.1	chr11	123187794	123188295	+	BRCA_136023	-0.00739485	BRCA_136023	-0.135568	BRCA_136023	-0.0442408	BRCA_136023	0.0992734
	TGCT_29636	RP11-760D2.5	chr7	56538490	56538991	+	TGCT_29636	-0.00530546	TGCT_29636	-0.148528	TGCT_29636	0.0154752	TGCT_29636	0.0992731
	GBM_59226	CORO2B	chr15	68578349	68578850	+	GBM_59226	-0.0665537	GBM_59226	-0.355932	GBM_59226	0.00796028	GBM_59226	0.0992667
	ACC_59357	USP44	chr12	95548593	95549094	+	ACC_59357	0.0392687	ACC_59357	-0.264011	ACC_59357	-0.0476416	ACC_59357	0.0992518
	CHOL_49605	GOLGA8UP	chr15	30791159	30791660	+	CHOL_49605	-0.0403679	CHOL_49605	0.221811	CHOL_49605	0.0592678	CHOL_49605	0.0992432
	CHOL_35502	C9orf16	chr9	128159845	128160346	+	CHOL_35502	0.0430728	CHOL_35502	0.293305	CHOL_35502	0.0247904	CHOL_35502	0.099229
	HNSC_26861	RP11-310P5.1,CEP72	chr5	612022	612523	+	HNSC_26861	0.0708103	HNSC_26861	0.179551	HNSC_26861	0.0771924	HNSC_26861	0.0992279
	CHOL_57400	SLC16A3	chr17	82232505	82233006	+	CHOL_57400	0.10174	CHOL_57400	0.0614093	CHOL_57400	0.0155293	CHOL_57400	0.099221
	TGCT_61661	RP11-94C24.6,MYCBPAP	chr17	50508220	50508721	+	TGCT_61661	0.0219252	TGCT_61661	0.106954	TGCT_61661	0.0201687	TGCT_61661	0.0992077
	LIHC_100934	ORMDL3	chr17	39927910	39928411	+	LIHC_100934	0.166756	LIHC_100934	-0.0260447	LIHC_100934	0.113956	LIHC_100934	0.0991919
	KIRC_69191	MAP1A	chr15	43510084	43510585	+	KIRC_69191	0.0139391	KIRC_69191	-0.36673	KIRC_69191	0.136546	KIRC_69191	0.0991799
	LUSC_47864	RAET1L	chr6	150025334	150025835	+	LUSC_47864	0.114193	LUSC_47864	0.293702	LUSC_47864	0.0213036	LUSC_47864	0.0991771
	KIRP_35816	RP11-556I14.1	chr4	104906192	104906693	+	KIRP_35816	-0.102862	KIRP_35816	-0.284894	KIRP_35816	-0.0168314	KIRP_35816	0.0991546
	ACC_82038	PRMT1	chr19	49675542	49676043	+	ACC_82038	0.0719468	ACC_82038	-0.0403528	ACC_82038	-0.0015518	ACC_82038	0.099122
	LUAD_79704	HMGA1P5	chr10	75276504	75277005	+	LUAD_79704	0.0530195	LUAD_79704	0.283788	LUAD_79704	0.0399561	LUAD_79704	0.0991013
	GBM_64755	NMT1	chr17	45060464	45060965	+	GBM_64755	-0.090256	GBM_64755	-0.222654	GBM_64755	-0.0579198	GBM_64755	0.0990852
	COAD_71422	KCNQ1	chr11	2443772	2444273	+	COAD_71422	0.173326	COAD_71422	0.253558	COAD_71422	-0.0273186	COAD_71422	0.0990838
	CHOL_39531	ANO9	chr11	441772	442273	+	CHOL_39531	0.0439968	CHOL_39531	0.324634	CHOL_39531	-0.0607195	CHOL_39531	0.0990834
	PCPG_84912	KCTD17	chr22	37051443	37051944	+	PCPG_84912	-0.146183	PCPG_84912	-0.178135	PCPG_84912	0.0252781	PCPG_84912	0.0990791
	KIRC_627	RNU6-304P	chr1	8883372	8883873	+	KIRC_627	-0.00347304	KIRC_627	-0.0562124	KIRC_627	0.0294961	KIRC_627	0.099074
	LGG_51751	HSPA8	chr11	123061304	123061805	+	LGG_51751	0.0304411	LGG_51751	-0.254294	LGG_51751	-0.0840766	LGG_51751	0.0990525
	LGG_27604	CASC15	chr6	22146693	22147194	+	LGG_27604	-0.15385	LGG_27604	-0.356982	LGG_27604	0.00680176	LGG_27604	0.0990408
	LIHC_108062	ELAVL1	chr19	8002275	8002776	+	LIHC_108062	0.0286644	LIHC_108062	-0.337201	LIHC_108062	0.0203043	LIHC_108062	0.0990041
	TGCT_41116	GLUD1	chr10	87095530	87096031	+	TGCT_41116	0.0775811	TGCT_41116	0.0900021	TGCT_41116	0.00573459	TGCT_41116	0.0989932
	LUSC_85374	RP11-298I3.5,AJUBA,RP11-298I3.4	chr14	22982394	22982895	+	LUSC_85374	-0.0180977	LUSC_85374	-0.246301	LUSC_85374	-0.0469779	LUSC_85374	0.0989906
	TGCT_60595	AP2B1	chr17	35587072	35587573	+	TGCT_60595	0.102167	TGCT_60595	-0.12894	TGCT_60595	-0.0899073	TGCT_60595	0.0989842
	LUSC_26488	AADACP1	chr3	151770077	151770578	+	LUSC_26488	-0.0446068	LUSC_26488	0.104146	LUSC_26488	-0.0643724	LUSC_26488	0.0989608
	SKCM_26470	RP11-632F7.3	chr4	40812202	40812703	+	SKCM_26470	0.011237	SKCM_26470	-0.216504	SKCM_26470	0.0942331	SKCM_26470	0.098934
	TGCT_20954	CENPK,PPWD1	chr5	65562948	65563449	+	TGCT_20954	0.207935	TGCT_20954	-0.00744198	TGCT_20954	0.0471309	TGCT_20954	0.0989264
	UCEC_52797	KCNQ3	chr8	132480855	132481356	+	UCEC_52797	-0.0698063	UCEC_52797	-0.295512	UCEC_52797	0.0942202	UCEC_52797	0.0989244
	TGCT_15278	PSMD6	chr3	64023288	64023789	+	TGCT_15278	-0.011111	TGCT_15278	-0.143286	TGCT_15278	-0.0592907	TGCT_15278	0.0989191
	THCA_65	SCNN1D	chr1	1281064	1281565	+	THCA_65	0.0447132	THCA_65	0.129481	THCA_65	-0.00491728	THCA_65	0.0989176
	ESCA_37109	IQGAP2	chr5	76546721	76547222	+	ESCA_37109	0.188168	ESCA_37109	-0.0246221	ESCA_37109	-0.138516	ESCA_37109	0.0988989
	CESC_11061	ATG4B	chr2	241636865	241637366	+	CESC_11061	-0.0960677	CESC_11061	-0.133704	CESC_11061	-0.0775979	CESC_11061	0.098898
	LUSC_35701	CTD-2201E9.4	chr5	9362678	9363179	+	LUSC_35701	0.0411414	LUSC_35701	-0.185237	LUSC_35701	0.0521942	LUSC_35701	0.0988903
	TGCT_27502	CAHM,QKI	chr6	163414394	163414895	+	TGCT_27502	-0.0185162	TGCT_27502	-0.31834	TGCT_27502	0.0153821	TGCT_27502	0.0988785
	GBM_71345	C20orf27	chr20	3767600	3768101	+	GBM_71345	-0.0430861	GBM_71345	-0.217794	GBM_71345	0.04616	GBM_71345	0.0988767
	CESC_1477	SFN	chr1	26862025	26862526	+	CESC_1477	0.077375	CESC_1477	0.236612	CESC_1477	0.00855465	CESC_1477	0.098839
	SKCM_80687	MPG	chr16	76081	76582	+	SKCM_80687	0.0983469	SKCM_80687	-0.0369704	SKCM_80687	0.0292054	SKCM_80687	0.0988321
	KIRP_111091	TSNAXIP1	chr16	67805884	67806385	+	KIRP_111091	0.0257726	KIRP_111091	-0.0409781	KIRP_111091	-0.0354152	KIRP_111091	0.098821
	BLCA_60858	NR1H3	chr11	47259151	47259652	+	BLCA_60858	0.0547445	BLCA_60858	0.147895	BLCA_60858	-0.0195796	BLCA_60858	0.0988088
	SKCM_68966	TNS2	chr12	53048915	53049416	+	SKCM_68966	0.175217	SKCM_68966	-0.0635552	SKCM_68966	0.0963356	SKCM_68966	0.0987981
	TGCT_35941	LINC01609	chr8	111236240	111236741	+	TGCT_35941	0.0391499	TGCT_35941	0.0192173	TGCT_35941	0.175525	TGCT_35941	0.0987726
	LIHC_43563	HULC	chr6	8652689	8653190	+	LIHC_43563	-0.0613261	LIHC_43563	-0.0447722	LIHC_43563	0.0828204	LIHC_43563	0.0987422
	KIRP_18312	GPD2	chr2	156435353	156435854	+	KIRP_18312	0.0114808	KIRP_18312	-0.214187	KIRP_18312	0.00808494	KIRP_18312	0.0987316
	LGG_67693	GFAP	chr17	44915947	44916448	+	LGG_67693	0.0576136	LGG_67693	-0.342646	LGG_67693	0.0117371	LGG_67693	0.0987033
	SKCM_70103	RP11-1109F11.5	chr12	89370708	89371209	+	SKCM_70103	0.0794026	SKCM_70103	0.0947574	SKCM_70103	0.0645008	SKCM_70103	0.098675
	KIRC_48464	RP11-65J3.14,LINC00963	chr9	129482735	129483236	+	KIRC_48464	0.0938822	KIRC_48464	-0.0602342	KIRC_48464	0.0127977	KIRC_48464	0.0986703
	LIHC_42615	F12	chr5	177409318	177409819	+	LIHC_42615	0.10147	LIHC_42615	0.0498687	LIHC_42615	0.0166054	LIHC_42615	0.0986665
	ACC_23854	AC016561.1	chr5	64487320	64487821	+	ACC_23854	0.170361	ACC_23854	0.00195854	ACC_23854	0.140776	ACC_23854	0.0986661
	CESC_16118	ATP10D	chr4	47484050	47484551	+	CESC_16118	0.017769	CESC_16118	-0.177679	CESC_16118	0.0313114	CESC_16118	0.0986547
	GBM_32103	POLD2	chr7	44123910	44124411	+	GBM_32103	-0.167919	GBM_32103	-0.278269	GBM_32103	0.0129737	GBM_32103	0.0986505
	LIHC_5445	FRRS1	chr1	99766436	99766937	+	LIHC_5445	0.0620699	LIHC_5445	-0.0235444	LIHC_5445	0.0280032	LIHC_5445	0.0986274
	BLCA_89739	RP11-285E9.6	chr17	77281869	77282370	+	BLCA_89739	0.0671853	BLCA_89739	0.324046	BLCA_89739	-0.0410091	BLCA_89739	0.0986192
	HNSC_16004	WNT10A	chr2	218879926	218880427	+	HNSC_16004	0.0808127	HNSC_16004	-0.0335103	HNSC_16004	-0.0350836	HNSC_16004	0.0986115
	CESC_10040	RBM45	chr2	178112152	178112653	+	CESC_10040	0.00180604	CESC_10040	0.110248	CESC_10040	0.133394	CESC_10040	0.0986086
	KIRC_76032	RP11-667K14.14	chr17	2071763	2072264	+	KIRC_76032	0.0663866	KIRC_76032	-0.212497	KIRC_76032	0.0409248	KIRC_76032	0.0985748
	STAD_111090	NSFL1C	chr20	1468242	1468743	+	STAD_111090	0.0445511	STAD_111090	0.210012	STAD_111090	0.00423501	STAD_111090	0.0985731
	LIHC_26457	ITIH1	chr3	52777345	52777846	+	LIHC_26457	0.0763103	LIHC_26457	0.0433347	LIHC_26457	0.0119582	LIHC_26457	0.0985704
	TGCT_48136	SPATS2	chr12	49367063	49367564	+	TGCT_48136	-0.098211	TGCT_48136	-0.136534	TGCT_48136	0.199207	TGCT_48136	0.0985589
	TGCT_37595	ATP8B5P	chr9	35406447	35406948	+	TGCT_37595	0.186884	TGCT_37595	-0.0467018	TGCT_37595	0.0428226	TGCT_37595	0.0985538
	LGG_70243	CDH2	chr18	28177801	28178302	+	LGG_70243	-0.0849318	LGG_70243	-0.416655	LGG_70243	0.140504	LGG_70243	0.0985273
	CESC_22253	KATNA1	chr6	149648546	149649047	+	CESC_22253	0.023087	CESC_22253	0.255354	CESC_22253	0.131404	CESC_22253	0.0985065
	PCPG_8642	CLIP4	chr2	29114487	29114988	+	PCPG_8642	0.0846091	PCPG_8642	-0.295196	PCPG_8642	0.109064	PCPG_8642	0.0985038
	TGCT_13541	HDAC4,AC062017.1	chr2	239401047	239401548	+	TGCT_13541	0.11823	TGCT_13541	-0.183453	TGCT_13541	-0.101213	TGCT_13541	0.0985006
	LIHC_85013	RP11-575F12.1	chr12	127060275	127060776	+	LIHC_85013	0.0724133	LIHC_85013	0.0790503	LIHC_85013	0.112051	LIHC_85013	0.0984845
	BLCA_76419	ONECUT1	chr15	52790150	52790651	+	BLCA_76419	-0.112832	BLCA_76419	-0.321798	BLCA_76419	0.0564113	BLCA_76419	0.0984445
	KIRC_29733	CTB-54I1.1	chr5	172559061	172559562	+	KIRC_29733	0.102558	KIRC_29733	-0.033227	KIRC_29733	0.0509356	KIRC_29733	0.0984007
	MESO_35519	RNU6-178P	chr8	28415603	28416104	+	MESO_35519	0.172035	MESO_35519	0.0596835	MESO_35519	0.102166	MESO_35519	0.0984002
	TGCT_59806	RANGRF	chr17	8288363	8288864	+	TGCT_59806	-0.0316451	TGCT_59806	-0.238456	TGCT_59806	-0.115033	TGCT_59806	0.0983906
	GBM_45084	CARS	chr11	3057247	3057748	+	GBM_45084	-0.0136532	GBM_45084	-0.0976499	GBM_45084	-0.0444239	GBM_45084	0.0983839
	KIRC_26435	NSA2	chr5	74766265	74766766	+	KIRC_26435	0.0713132	KIRC_26435	-0.0452352	KIRC_26435	-0.0907404	KIRC_26435	0.0983828
	LIHC_92072	GATM	chr15	45379512	45380013	+	LIHC_92072	-0.107989	LIHC_92072	-0.232786	LIHC_92072	-0.0103221	LIHC_92072	0.0983817
	BRCA_143176	CEP290,TMTC3	chr12	88141987	88142488	+	BRCA_143176	0.0794673	BRCA_143176	0.148461	BRCA_143176	0.197158	BRCA_143176	0.0983671
	LUSC_43239	CLIC1	chr6	31740285	31740786	+	LUSC_43239	-0.0431307	LUSC_43239	0.0391594	LUSC_43239	-0.171077	LUSC_43239	0.0983591
	LIHC_120214	IL1RAPL2	chrX	104565680	104566181	+	LIHC_120214	0.0348927	LIHC_120214	0.0263231	LIHC_120214	0.199364	LIHC_120214	0.0983575
	LUSC_55438	CTD-2135J3.3	chr8	10729024	10729525	+	LUSC_55438	0.0036017	LUSC_55438	-0.197396	LUSC_55438	0.014475	LUSC_55438	0.0983387
	ACC_81335	APOE	chr19	44905458	44905959	+	ACC_81335	-0.076267	ACC_81335	-0.336961	ACC_81335	0.0380767	ACC_81335	0.0983367
	KIRC_91138	DGCR12	chr22	19062320	19062821	+	KIRC_91138	-0.0211782	KIRC_91138	-0.150599	KIRC_91138	0.0865693	KIRC_91138	0.0983193
	PCPG_61436	LRRC9	chr14	59919062	59919563	+	PCPG_61436	0.0739511	PCPG_61436	-0.1995	PCPG_61436	0.0910689	PCPG_61436	0.0983074
	LUSC_115248	LINC00229	chr22	44626137	44626638	+	LUSC_115248	0.100577	LUSC_115248	-0.142076	LUSC_115248	0.0140246	LUSC_115248	0.098287
	ACC_22408	CTD-2154B17.4	chr5	10760093	10760594	+	ACC_22408	0.104658	ACC_22408	-0.00654388	ACC_22408	0.0388966	ACC_22408	0.098285
	HNSC_14923	ATP5G3	chr2	175181473	175181974	+	HNSC_14923	-0.0307883	HNSC_14923	-0.0764324	HNSC_14923	-0.109017	HNSC_14923	0.0982785
	CESC_34630	SRPR,FOXRED1	chr11	126268769	126269270	+	CESC_34630	0.0591931	CESC_34630	-0.11163	CESC_34630	-0.1168	CESC_34630	0.0982716
	COAD_31465	LINC01088	chr4	79211396	79211897	+	COAD_31465	0.00812662	COAD_31465	-0.0181983	COAD_31465	-0.0982723	COAD_31465	0.0982456
	GBM_73862	DSCR9	chr21	37207969	37208470	+	GBM_73862	-0.0865545	GBM_73862	-0.222813	GBM_73862	-0.074734	GBM_73862	0.0982421
	SKCM_33510	KCNN2	chr5	114433231	114433732	+	SKCM_33510	0.0573475	SKCM_33510	-0.10159	SKCM_33510	0.0195166	SKCM_33510	0.0982255
	SKCM_79777	RP11-81A1.7	chr15	79989644	79990145	+	SKCM_79777	0.117914	SKCM_79777	-0.241948	SKCM_79777	0.0230848	SKCM_79777	0.0982246
	BRCA_151115	EDDM3A	chr14	20730791	20731292	+	BRCA_151115	-0.0192766	BRCA_151115	-0.100976	BRCA_151115	0.0711332	BRCA_151115	0.0981893
	ACC_43518	C8orf33	chr8	145051397	145051898	+	ACC_43518	0.0282991	ACC_43518	-0.0759444	ACC_43518	-0.0455773	ACC_43518	0.0981891
	KIRC_81576	LRRC37A7P	chr18	31723246	31723747	+	KIRC_81576	-0.0546535	KIRC_81576	-0.213572	KIRC_81576	-0.0231585	KIRC_81576	0.0981859
	THCA_63912	RPL23AP69	chr13	25205488	25205989	+	THCA_63912	0.0284069	THCA_63912	-0.101133	THCA_63912	0.015314	THCA_63912	0.0981475
	ESCA_97752	RN7SL346P	chr15	90165121	90165622	+	ESCA_97752	0.130733	ESCA_97752	0.30604	ESCA_97752	0.110088	ESCA_97752	0.098134
	LGG_53375	SLC38A2,RP11-474P2.2	chr12	46371214	46371715	+	LGG_53375	0.0783428	LGG_53375	-0.180996	LGG_53375	0.00891298	LGG_53375	0.09811
	MESO_64372	MAPK7	chr17	19377431	19377932	+	MESO_64372	0.0100457	MESO_64372	-0.156867	MESO_64372	-0.0117352	MESO_64372	0.0981045
	PCPG_38561	SLCO5A1	chr8	69834811	69835312	+	PCPG_38561	-0.122152	PCPG_38561	-0.168599	PCPG_38561	-0.028052	PCPG_38561	0.0981045
	LGG_15397	ZNF852	chr3	44510413	44510914	+	LGG_15397	-0.0908786	LGG_15397	-0.0970814	LGG_15397	-0.031307	LGG_15397	0.0980809
	CESC_21814	RWDD1	chr6	116571053	116571554	+	CESC_21814	-0.0513796	CESC_21814	0.127845	CESC_21814	0.173965	CESC_21814	0.0980749
	LGG_51202	NNMT	chr11	114257129	114257630	+	LGG_51202	0.217368	LGG_51202	-0.293378	LGG_51202	0.0380673	LGG_51202	0.0980527
	HNSC_75480	ZNF232,AC012146.7	chr17	5111679	5112180	+	HNSC_75480	0.0109141	HNSC_75480	-0.0369766	HNSC_75480	-0.136241	HNSC_75480	0.0980527
	GBM_49015	RP11-359B12.2,ERC1	chr12	990930	991431	+	GBM_49015	-0.1694	GBM_49015	-0.217644	GBM_49015	-0.0178988	GBM_49015	0.0980181
	CESC_47599	PPP4R1,PPP4R1-AS1	chr18	9614352	9614853	+	CESC_47599	-0.077672	CESC_47599	-0.116056	CESC_47599	-0.0549252	CESC_47599	0.0980082
	PCPG_23540	PIK3R1	chr5	68291534	68292035	+	PCPG_23540	0.011879	PCPG_23540	-0.230436	PCPG_23540	0.0418217	PCPG_23540	0.0979999
	TGCT_60422	CORO6,RP11-68I3.10	chr17	29622669	29623170	+	TGCT_60422	-0.059436	TGCT_60422	-0.157011	TGCT_60422	0.134295	TGCT_60422	0.0979971
	KIRP_92586	PABPC1P4	chr12	63821570	63822071	+	KIRP_92586	0.135709	KIRP_92586	-0.211535	KIRP_92586	0.143754	KIRP_92586	0.0979826
	BLCA_81305	CTD-2547G23.4	chr16	25257294	25257795	+	BLCA_81305	0.0231201	BLCA_81305	0.0993941	BLCA_81305	0.107767	BLCA_81305	0.0979724
	COAD_95764	CTD-2385L22.1	chr16	23711759	23712260	+	COAD_95764	0.0606748	COAD_95764	0.375425	COAD_95764	0.000390544	COAD_95764	0.0979697
	CESC_54630	TYMP	chr22	50530119	50530620	+	CESC_54630	0.135047	CESC_54630	0.0194731	CESC_54630	-0.0422036	CESC_54630	0.097968
	LUSC_41054	BMP6	chr6	7725787	7726288	+	LUSC_41054	-0.0101469	LUSC_41054	0.0113978	LUSC_41054	0.158069	LUSC_41054	0.0979478
	SKCM_10456	CHRM3-AS2	chr1	239719621	239720122	+	SKCM_10456	0.038296	SKCM_10456	-0.0825376	SKCM_10456	-0.0948972	SKCM_10456	0.0979256
	PCPG_5399	GM140	chr1	181236156	181236657	+	PCPG_5399	-0.0175071	PCPG_5399	-0.0464512	PCPG_5399	0.117976	PCPG_5399	0.0979158
	CESC_10098	ORMDL1,PMS1	chr2	189784157	189784658	+	CESC_10098	-0.148013	CESC_10098	-0.14698	CESC_10098	0.024615	CESC_10098	0.0979138
	TGCT_24169	HIST1H2AA,HIST1H2BA	chr6	25726395	25726896	+	TGCT_24169	0.0656563	TGCT_24169	0.00161277	TGCT_24169	0.137068	TGCT_24169	0.0978923
	THCA_60869	RP11-923I11.6	chr12	51816979	51817480	+	THCA_60869	0.0962683	THCA_60869	0.0162547	THCA_60869	0.1641	THCA_60869	0.0978883
	THCA_25890	C4orf51	chr4	145679988	145680489	+	THCA_25890	0.246092	THCA_25890	0.0791713	THCA_25890	0.0147535	THCA_25890	0.0978748
	HNSC_5089	RP11-495P10.6	chr1	148280430	148280931	+	HNSC_5089	0.019432	HNSC_5089	0.064029	HNSC_5089	0.133602	HNSC_5089	0.0978492
	CESC_55556	SRPX2	chrX	100643900	100644401	+	CESC_55556	0.0239937	CESC_55556	0.16035	CESC_55556	0.11442	CESC_55556	0.0978339
	BRCA_132780	PAK1	chr11	77474615	77475116	+	BRCA_132780	0.0450601	BRCA_132780	0.119303	BRCA_132780	0.0435478	BRCA_132780	0.0978303
	TGCT_10621	REV1	chr2	99489912	99490413	+	TGCT_10621	-0.0934673	TGCT_10621	-0.20592	TGCT_10621	-0.0997677	TGCT_10621	0.0978292
	CESC_8661	RP11-44N22.3	chr2	73112166	73112667	+	CESC_8661	-0.0954865	CESC_8661	0.0568572	CESC_8661	0.06985	CESC_8661	0.0978288
	STAD_100055	NT5C3B	chr17	41835998	41836499	+	STAD_100055	-0.128261	STAD_100055	-0.263009	STAD_100055	-1.49229e-05	STAD_100055	0.0978199
	UCEC_101002	TUBA3FP	chr22	21009522	21010023	+	UCEC_101002	-0.0761174	UCEC_101002	0.0161395	UCEC_101002	0.144537	UCEC_101002	0.0978177
	PCPG_48471	NANOS1	chr10	119029171	119029672	+	PCPG_48471	0.0294034	PCPG_48471	0.0250057	PCPG_48471	0.117499	PCPG_48471	0.0978117
	CHOL_52595	PYCARD	chr16	31202519	31203020	+	CHOL_52595	0.0588827	CHOL_52595	0.126347	CHOL_52595	0.010945	CHOL_52595	0.097796
	SKCM_46827	AC016831.5	chr7	130823005	130823506	+	SKCM_46827	-0.028284	SKCM_46827	-0.097485	SKCM_46827	0.0712999	SKCM_46827	0.0977802
	COAD_104942	MTCL1	chr18	8704909	8705410	+	COAD_104942	-0.107989	COAD_104942	-0.115252	COAD_104942	0.0327685	COAD_104942	0.0977762
	KIRP_69902	RP11-513M16.8	chr9	19374580	19375081	+	KIRP_69902	-0.131077	KIRP_69902	-0.00586107	KIRP_69902	-0.0189567	KIRP_69902	0.0977726
	STAD_15511	DPP10	chr2	115160472	115160973	+	STAD_15511	-0.0190567	STAD_15511	-0.13615	STAD_15511	0.0726278	STAD_15511	0.0977506
	HNSC_88130	bP-2171C21.4	chr21	9026991	9027492	+	HNSC_88130	0.0277475	HNSC_88130	-0.0116877	HNSC_88130	0.042309	HNSC_88130	0.0977413
	THCA_9947	RP11-254F7.3	chr2	10054953	10055454	+	THCA_9947	-0.0653473	THCA_9947	-0.178508	THCA_9947	0.034546	THCA_9947	0.0977376
	SKCM_81286	ZC3H7A	chr16	11782836	11783337	+	SKCM_81286	0.103986	SKCM_81286	-0.101772	SKCM_81286	-0.103177	SKCM_81286	0.0977354
	ACC_53732	RP11-800A3.3	chr11	73176008	73176509	+	ACC_53732	0.0979358	ACC_53732	-0.0669113	ACC_53732	0.0633552	ACC_53732	0.0977198
	BRCA_78001	MED23,ENPP3	chr6	131628012	131628513	+	BRCA_78001	-0.0712262	BRCA_78001	0.200716	BRCA_78001	0.0987926	BRCA_78001	0.0977092
	CESC_12066	BAP1,PHF7	chr3	52410149	52410650	+	CESC_12066	0.140893	CESC_12066	-0.0482387	CESC_12066	-0.0905027	CESC_12066	0.097695
	UCEC_44350	FAM188B	chr7	30770457	30770958	+	UCEC_44350	-0.0624937	UCEC_44350	0.199174	UCEC_44350	0.0718353	UCEC_44350	0.0976934
	LGG_40597	RP11-120J1.1	chr9	14315996	14316497	+	LGG_40597	-0.0411434	LGG_40597	-0.277197	LGG_40597	-0.0680128	LGG_40597	0.0976852
	CHOL_16600	AC024937.1	chr3	195960902	195961403	+	CHOL_16600	-0.0878243	CHOL_16600	0.134301	CHOL_16600	0.0432439	CHOL_16600	0.0976788
	LGG_49285	RAB3IL1	chr11	61917338	61917839	+	LGG_49285	-0.167116	LGG_49285	-0.290398	LGG_49285	-0.0528821	LGG_49285	0.0976512
	CESC_53897	MYH9,RP4-633O19__A.1	chr22	36387905	36388406	+	CESC_53897	0.0840995	CESC_53897	0.0326857	CESC_53897	-0.0389421	CESC_53897	0.0976292
	KIRP_115162	RFFL	chr17	35064451	35064952	+	KIRP_115162	0.106403	KIRP_115162	0.0239322	KIRP_115162	0.132084	KIRP_115162	0.0976201
	PCPG_64144	GPR176,RP11-325N19.3	chr15	39920028	39920529	+	PCPG_64144	0.0163424	PCPG_64144	-0.34815	PCPG_64144	0.0568807	PCPG_64144	0.0976124
	CHOL_8681	CCDC85A	chr2	56183525	56184026	+	CHOL_8681	0.0045595	CHOL_8681	-0.348691	CHOL_8681	0.0716413	CHOL_8681	0.0976102
	PRAD_109273	ELFN2	chr22	37428204	37428705	+	PRAD_109273	-0.0336548	PRAD_109273	-0.0644808	PRAD_109273	-0.0252647	PRAD_109273	0.0976095
	LGG_22096	TRIM2	chr4	153222198	153222699	+	LGG_22096	-0.0787934	LGG_22096	-0.0752231	LGG_22096	0.115791	LGG_22096	0.0976077
	CESC_55796	STAG2	chrX	123960169	123960670	+	CESC_55796	-0.0186489	CESC_55796	0.040074	CESC_55796	-0.0120235	CESC_55796	0.0975979
	KIRC_54097	CDKN1C	chr11	2886588	2887089	+	KIRC_54097	0.0773988	KIRC_54097	-0.0810003	KIRC_54097	-0.115368	KIRC_54097	0.0975937
	KIRP_3433	LINC00853	chr1	47178464	47178965	+	KIRP_3433	0.0230384	KIRP_3433	0.112924	KIRP_3433	0.0433989	KIRP_3433	0.0975893
	KIRC_40676	KRBA1	chr7	149718961	149719462	+	KIRC_40676	-0.106912	KIRC_40676	-0.212119	KIRC_40676	0.0722837	KIRC_40676	0.0975835
	KIRC_38229	HSPB1	chr7	76302832	76303333	+	KIRC_38229	0.0255682	KIRC_38229	-0.0703677	KIRC_38229	0.115092	KIRC_38229	0.0975604
	BRCA_76550	CDK19	chr6	110815890	110816391	+	BRCA_76550	0.0119653	BRCA_76550	0.0463802	BRCA_76550	0.0251722	BRCA_76550	0.0975462
	CHOL_63434	ASXL1	chr20	32357897	32358398	+	CHOL_63434	-0.136729	CHOL_63434	-0.240092	CHOL_63434	0.0123485	CHOL_63434	0.0975351
	MESO_59109	CSNK1G1	chr15	64355994	64356495	+	MESO_59109	0.0333469	MESO_59109	-0.374827	MESO_59109	0.104673	MESO_59109	0.0975314
	LIHC_75850	RP11-1036E20.7	chr11	59289245	59289746	+	LIHC_75850	0.112094	LIHC_75850	-0.267931	LIHC_75850	-0.00386267	LIHC_75850	0.0975287
	ACC_72166	GAN	chr16	81314587	81315088	+	ACC_72166	0.0309281	ACC_72166	-0.147774	ACC_72166	-0.0147717	ACC_72166	0.0975267
	CHOL_16739	MFSD7	chr4	688913	689414	+	CHOL_16739	0.123725	CHOL_16739	0.117657	CHOL_16739	0.102168	CHOL_16739	0.0975076
	CESC_22932	AC079742.4,C7orf26	chr7	6589710	6590211	+	CESC_22932	-0.0743563	CESC_22932	0.0586749	CESC_22932	0.0304329	CESC_22932	0.0974898
	ACC_55824	A2ML1	chr12	8844633	8845134	+	ACC_55824	0.00197656	ACC_55824	-0.267585	ACC_55824	0.118234	ACC_55824	0.0974647
	UCEC_9647	CR1L,CD46P1	chr1	207644815	207645316	+	UCEC_9647	-0.030174	UCEC_9647	-0.166921	UCEC_9647	0.167318	UCEC_9647	0.0974632
	TGCT_30340	GATSL2	chr7	74964353	74964854	+	TGCT_30340	-0.170245	TGCT_30340	-0.122878	TGCT_30340	-0.00208557	TGCT_30340	0.0974597
	LGG_15325	RP4-613B23.1	chr3	42654205	42654706	+	LGG_15325	-0.0401239	LGG_15325	-0.318773	LGG_15325	-0.0255995	LGG_15325	0.0974554
	TGCT_24658	LTA	chr6	31571950	31572451	+	TGCT_24658	0.0288069	TGCT_24658	-0.0472911	TGCT_24658	-0.0818666	TGCT_24658	0.0974352
	GBM_35349	TSPAN33	chr7	129144438	129144939	+	GBM_35349	-0.123373	GBM_35349	-0.156886	GBM_35349	0.09534	GBM_35349	0.0974295
	SKCM_86351	SPAG9	chr17	51046655	51047156	+	SKCM_86351	-0.0201687	SKCM_86351	-0.347089	SKCM_86351	0.122635	SKCM_86351	0.0973859
	CESC_16073	PDS5A	chr4	39977708	39978209	+	CESC_16073	0.0628983	CESC_16073	-0.036272	CESC_16073	-0.0104156	CESC_16073	0.0973824
	PCPG_23154	CTD-2314G24.2,ISL1	chr5	51383014	51383515	+	PCPG_23154	-0.0148276	PCPG_23154	0.00275128	PCPG_23154	0.00789659	PCPG_23154	0.0973782
	COAD_43098	CPNE5	chr6	36757277	36757778	+	COAD_43098	-0.0561762	COAD_43098	0.143111	COAD_43098	-0.0387978	COAD_43098	0.0973242
	ESCA_118371	NDRG3	chr20	36745928	36746429	+	ESCA_118371	-0.119468	ESCA_118371	0.0813541	ESCA_118371	0.0125651	ESCA_118371	0.0973169
	ACC_60365	LINC01234	chr12	113773537	113774038	+	ACC_60365	-0.0781189	ACC_60365	-0.0105945	ACC_60365	0.126359	ACC_60365	0.0973129
	LUAD_73301	RNU6-1160P	chr9	96256754	96257255	+	LUAD_73301	0.041493	LUAD_73301	0.142802	LUAD_73301	0.0977613	LUAD_73301	0.0972992
	ESCA_41722	HIST1H4C	chr6	26103072	26103573	+	ESCA_41722	0.0138945	ESCA_41722	0.0583142	ESCA_41722	-0.0832366	ESCA_41722	0.0972969
	LGG_63387	CDIP1	chr16	4538296	4538797	+	LGG_63387	0.0197295	LGG_63387	-0.388334	LGG_63387	-0.0125092	LGG_63387	0.0972781
	BRCA_178102	HOXB3	chr17	48554275	48554776	+	BRCA_178102	-0.0381786	BRCA_178102	0.0558352	BRCA_178102	-0.0314981	BRCA_178102	0.0972697
	PRAD_69324	BIRC2	chr11	102346276	102346777	+	PRAD_69324	-0.0344041	PRAD_69324	-0.322033	PRAD_69324	-0.0679611	PRAD_69324	0.0972579
	ACC_71333	CDH11	chr16	65122846	65123347	+	ACC_71333	0.0460514	ACC_71333	-0.313957	ACC_71333	-0.0237828	ACC_71333	0.0972479
	KIRP_91938	MIR196A2	chr12	53991147	53991648	+	KIRP_91938	-0.0188233	KIRP_91938	0.0415585	KIRP_91938	0.0545549	KIRP_91938	0.097243
	ESCA_98832	MEFV	chr16	3257051	3257552	+	ESCA_98832	0.0457411	ESCA_98832	-0.0220795	ESCA_98832	0.145583	ESCA_98832	0.0972355
	HNSC_71305	RP11-499F3.1	chr15	81642336	81642837	+	HNSC_71305	0.0457564	HNSC_71305	0.157911	HNSC_71305	0.0120528	HNSC_71305	0.0972306
	MESO_9519	SPTBN1	chr2	54557513	54558014	+	MESO_9519	-0.0545798	MESO_9519	0.219783	MESO_9519	0.0267137	MESO_9519	0.0972128
	TGCT_46267	MAGOHB	chr12	10613398	10613899	+	TGCT_46267	0.027868	TGCT_46267	-0.22036	TGCT_46267	-0.116754	TGCT_46267	0.0971871
	CESC_44566	MNT	chr17	2401426	2401927	+	CESC_44566	0.101772	CESC_44566	-0.250182	CESC_44566	-0.118447	CESC_44566	0.0971793
	KIRC_86540	ZNF702P	chr19	52993302	52993803	+	KIRC_86540	0.0741773	KIRC_86540	0.181508	KIRC_86540	0.00602212	KIRC_86540	0.0971742
	COAD_55064	TNFRSF10A	chr8	23225527	23226028	+	COAD_55064	0.0187486	COAD_55064	0.256308	COAD_55064	0.00913046	COAD_55064	0.0971609
	LIHC_108359	C19orf80	chr19	11238379	11238880	+	LIHC_108359	0.00550856	LIHC_108359	-0.00863909	LIHC_108359	0.140133	LIHC_108359	0.097124
	CHOL_48951	CTD-2341M24.1	chr14	85934406	85934907	+	CHOL_48951	-0.0166383	CHOL_48951	-0.088621	CHOL_48951	0.0117931	CHOL_48951	0.0971103
	ACC_17278	BCHE	chr3	165837196	165837697	+	ACC_17278	-0.14553	ACC_17278	-0.333037	ACC_17278	0.0658292	ACC_17278	0.0970819
	LUAD_100214	RP11-219E7.1	chr14	20783429	20783930	+	LUAD_100214	-0.00811752	LUAD_100214	0.00432437	LUAD_100214	-0.12138	LUAD_100214	0.0970808
	KIRC_77378	AC084809.2	chr17	32875932	32876433	+	KIRC_77378	0.196449	KIRC_77378	0.176359	KIRC_77378	0.0180167	KIRC_77378	0.0970734
	LUSC_29888	BCL6	chr3	187736361	187736862	+	LUSC_29888	0.128393	LUSC_29888	-0.140538	LUSC_29888	0.120253	LUSC_29888	0.0970716
	TGCT_70371	MRPS6,SLC5A3,AP000320.7	chr21	34073104	34073605	+	TGCT_70371	-0.0175402	TGCT_70371	-0.16887	TGCT_70371	0.048088	TGCT_70371	0.0970686
	HNSC_12528	AC092835.2	chr2	95207229	95207730	+	HNSC_12528	-0.167753	HNSC_12528	-0.0803963	HNSC_12528	0.113433	HNSC_12528	0.0970612
	GBM_76411	ZMYM3	chrX	71254487	71254988	+	GBM_76411	-0.0301898	GBM_76411	-0.278242	GBM_76411	0.0101994	GBM_76411	0.0970392
	UCEC_91461	RP11-650P15.1,DSG2	chr18	31497387	31497888	+	UCEC_91461	0.0331047	UCEC_91461	0.260262	UCEC_91461	-0.0763813	UCEC_91461	0.0970122
	LGG_8702	NCOA1	chr2	24491465	24491966	+	LGG_8702	-0.192864	LGG_8702	-0.335215	LGG_8702	-0.0111387	LGG_8702	0.0970006
	TGCT_14430	GORASP1	chr3	39108295	39108796	+	TGCT_14430	-0.0379801	TGCT_14430	-0.249143	TGCT_14430	-0.0695229	TGCT_14430	0.0969873
	CHOL_35888	VAV2	chr9	133992627	133993128	+	CHOL_35888	0.0135615	CHOL_35888	-0.0675065	CHOL_35888	0.0132912	CHOL_35888	0.0969778
	COAD_102811	PLEKHM1P	chr17	64829842	64830343	+	COAD_102811	0.00930353	COAD_102811	0.230565	COAD_102811	0.0233818	COAD_102811	0.0969762
	SKCM_98769	PRAME,LL22NC03-63E9.3	chr22	22559032	22559533	+	SKCM_98769	-0.145125	SKCM_98769	0.0911233	SKCM_98769	0.0595741	SKCM_98769	0.0969744
	STAD_105582	RPL26P35	chr18	76835326	76835827	+	STAD_105582	-0.0587566	STAD_105582	0.14883	STAD_105582	-0.0692796	STAD_105582	0.0969709
	LIHC_53850	CYP3A7-CYP3A51P,CYP3A7	chr7	99735009	99735510	+	LIHC_53850	0.0523423	LIHC_53850	0.110031	LIHC_53850	0.0955633	LIHC_53850	0.0969678
	COAD_83483	PIWIL1	chr12	130336680	130337181	+	COAD_83483	-0.0452044	COAD_83483	0.237269	COAD_83483	-0.00569109	COAD_83483	0.0969642
	LGG_9888	CNRIP1	chr2	68319493	68319994	+	LGG_9888	-0.0459926	LGG_9888	-0.424451	LGG_9888	0.0276986	LGG_9888	0.0969225
	LIHC_77108	KRTAP5-10,KRTAP5-7,KRTAP5-8	chr11	71526056	71526557	+	LIHC_77108	-0.0281091	LIHC_77108	0.207109	LIHC_77108	0.100118	LIHC_77108	0.0969161
	LGG_8432	FAM49A	chr2	16666333	16666834	+	LGG_8432	0.0946173	LGG_8432	-0.336114	LGG_8432	0.0343211	LGG_8432	0.0969101
	SKCM_53980	KANK1	chr9	706573	707074	+	SKCM_53980	0.00827312	SKCM_53980	-0.361416	SKCM_53980	-0.0571597	SKCM_53980	0.0968996
	TGCT_31554	NRCAM	chr7	108456342	108456843	+	TGCT_31554	-0.101487	TGCT_31554	-0.291053	TGCT_31554	0.189996	TGCT_31554	0.096899
	TGCT_32029	KLHDC10	chr7	130070262	130070763	+	TGCT_32029	0.0271566	TGCT_32029	-0.0744044	TGCT_32029	0.0488411	TGCT_32029	0.0968759
	PCPG_4765	RP11-506O24.1	chr1	164774707	164775208	+	PCPG_4765	-0.0921002	PCPG_4765	0.205394	PCPG_4765	0.069981	PCPG_4765	0.0968752
	TGCT_31961	SMO	chr7	129188310	129188811	+	TGCT_31961	-0.162594	TGCT_31961	-0.36456	TGCT_31961	-0.00987515	TGCT_31961	0.096857
	ESCA_25002	ADGRG7	chr3	100609324	100609825	+	ESCA_25002	-0.068417	ESCA_25002	0.0541525	ESCA_25002	-0.0862031	ESCA_25002	0.096841
	PRAD_55897	FOXB2	chr9	77018902	77019403	+	PRAD_55897	0.0224668	PRAD_55897	-0.27861	PRAD_55897	-0.0145149	PRAD_55897	0.0968
	LIHC_44156	RBM24	chr6	17282085	17282586	+	LIHC_44156	0.0550526	LIHC_44156	0.00956504	LIHC_44156	0.0258146	LIHC_44156	0.096798
	KIRP_53541	CNKSR3	chr6	154478606	154479107	+	KIRP_53541	-0.115302	KIRP_53541	-0.332319	KIRP_53541	0.0278079	KIRP_53541	0.0967554
	CESC_18376	LINC01184,SLC12A2	chr5	128083455	128083956	+	CESC_18376	0.183101	CESC_18376	0.106634	CESC_18376	0.0595504	CESC_18376	0.0967482
	BLCA_65876	TWF1	chr12	43806086	43806587	+	BLCA_65876	-0.100234	BLCA_65876	-0.120646	BLCA_65876	0.0570337	BLCA_65876	0.0967442
	LIHC_8314	NR1I3	chr1	161238026	161238527	+	LIHC_8314	-0.108915	LIHC_8314	0.0942136	LIHC_8314	0.119647	LIHC_8314	0.0967138
	CHOL_59059	MIDN	chr19	1247330	1247831	+	CHOL_59059	0.0582223	CHOL_59059	-0.0216837	CHOL_59059	-0.059086	CHOL_59059	0.0966985
	CESC_8417	AC007365.1	chr2	64606324	64606825	+	CESC_8417	0.114861	CESC_8417	0.362701	CESC_8417	0.125017	CESC_8417	0.0966883
	PCPG_21400	GATB	chr4	151760844	151761345	+	PCPG_21400	-0.00304518	PCPG_21400	-0.142081	PCPG_21400	-0.0364243	PCPG_21400	0.0966852
	BRCA_83548	AC006026.13	chr7	23680624	23681125	+	BRCA_83548	0.0138159	BRCA_83548	0.22931	BRCA_83548	0.0513123	BRCA_83548	0.0966817
	PRAD_39903	ADGRF5	chr6	46954672	46955173	+	PRAD_39903	0.00758921	PRAD_39903	-0.0893453	PRAD_39903	0.138544	PRAD_39903	0.0966615
	PCPG_36930	CTD-2135J3.3	chr8	10728478	10728979	+	PCPG_36930	-0.0339334	PCPG_36930	-0.199039	PCPG_36930	-0.0368896	PCPG_36930	0.0966494
	LIHC_21077	ABCB11	chr2	169031183	169031684	+	LIHC_21077	0.100345	LIHC_21077	0.0148767	LIHC_21077	-0.0487905	LIHC_21077	0.0966435
	LGG_33245	SEC61G	chr7	54759529	54760030	+	LGG_33245	-0.100856	LGG_33245	-0.0912791	LGG_33245	0.021958	LGG_33245	0.0966117
	BLCA_80041	NDUFAB1	chr16	23596082	23596583	+	BLCA_80041	-0.00458516	BLCA_80041	0.137392	BLCA_80041	0.0563711	BLCA_80041	0.0966108
	CHOL_66160	SLC5A1	chr22	32042756	32043257	+	CHOL_66160	-0.0418151	CHOL_66160	0.277943	CHOL_66160	-0.147883	CHOL_66160	0.0966049
	TGCT_45219	CACNA1C-AS1	chr12	2690919	2691420	+	TGCT_45219	-0.0642881	TGCT_45219	0.030517	TGCT_45219	-0.0191641	TGCT_45219	0.0965989
	PRAD_40712	RRAGD	chr6	89412996	89413497	+	PRAD_40712	-0.00724417	PRAD_40712	-0.197947	PRAD_40712	-0.0819503	PRAD_40712	0.0965984
	SKCM_63115	ACCSL	chr11	44047312	44047813	+	SKCM_63115	0.0666421	SKCM_63115	-0.0226115	SKCM_63115	0.11424	SKCM_63115	0.0965817
	LGG_44190	CELF2	chr10	11018473	11018974	+	LGG_44190	-0.0476056	LGG_44190	-0.221132	LGG_44190	-0.173487	LGG_44190	0.096568
	THCA_17506	SATB1	chr3	18424640	18425141	+	THCA_17506	0.0776527	THCA_17506	-0.160428	THCA_17506	0.0197556	THCA_17506	0.0965604
	TGCT_42712	CTD-3224I3.3	chr11	11244052	11244553	+	TGCT_42712	-0.0895366	TGCT_42712	-0.218907	TGCT_42712	0.00267812	TGCT_42712	0.0965553
	CESC_31943	PNPLA2	chr11	820351	820852	+	CESC_31943	0.254851	CESC_31943	0.0209853	CESC_31943	-0.0271697	CESC_31943	0.0965502
	GBM_52620	PPFIA2	chr12	81759129	81759630	+	GBM_52620	0.0135287	GBM_52620	-0.368435	GBM_52620	0.116943	GBM_52620	0.096542
	LGG_74848	RP5-971N18.3	chr20	8018946	8019447	+	LGG_74848	-0.0265859	LGG_74848	-0.238065	LGG_74848	0.0341951	LGG_74848	0.0965369
	TGCT_59242	YWHAE	chr17	1400041	1400542	+	TGCT_59242	0.0125897	TGCT_59242	-0.354417	TGCT_59242	-0.159279	TGCT_59242	0.0965265
	SKCM_20615	APPL1	chr3	57227473	57227974	+	SKCM_20615	-0.083659	SKCM_20615	-0.0708733	SKCM_20615	0.048925	SKCM_20615	0.0965252
	PCPG_58684	STARD13	chr13	33205760	33206261	+	PCPG_58684	0.0665449	PCPG_58684	-0.181619	PCPG_58684	-0.0362789	PCPG_58684	0.0965016
	STAD_117696	CDC42EP1	chr22	37559469	37559970	+	STAD_117696	0.000959252	STAD_117696	0.00407851	STAD_117696	-0.0963591	STAD_117696	0.0964981
	PCPG_72069	RUNDC3A	chr17	44308248	44308749	+	PCPG_72069	0.050672	PCPG_72069	-0.356542	PCPG_72069	0.182428	PCPG_72069	0.0964865
	STAD_50382	AC100800.2	chr8	18583693	18584194	+	STAD_50382	0.026969	STAD_50382	0.114744	STAD_50382	0.00841416	STAD_50382	0.0964832
	ESCA_43724	CLIC5	chr6	46080165	46080666	+	ESCA_43724	0.0601148	ESCA_43724	0.0714533	ESCA_43724	-0.0188597	ESCA_43724	0.0964523
	COAD_98810	MYO1C	chr17	1493156	1493657	+	COAD_98810	-0.0131089	COAD_98810	-0.0472769	COAD_98810	-0.188057	COAD_98810	0.096451
	TGCT_20149	ZFP42	chr4	187995433	187995934	+	TGCT_20149	0.0264283	TGCT_20149	0.00591766	TGCT_20149	0.0430051	TGCT_20149	0.0964495
	LGG_47903	ST5,AKIP1	chr11	8910916	8911417	+	LGG_47903	-0.00259768	LGG_47903	-0.290849	LGG_47903	0.058526	LGG_47903	0.0964493
	SKCM_21035	MITF	chr3	69738351	69738852	+	SKCM_21035	0.0287102	SKCM_21035	-0.222087	SKCM_21035	0.0191153	SKCM_21035	0.0964406
	PRAD_62937	DNMBP-AS1	chr10	99926917	99927418	+	PRAD_62937	0.0708407	PRAD_62937	0.141318	PRAD_62937	-0.0641219	PRAD_62937	0.096431
	CESC_19812	FAM50B	chr6	3848428	3848929	+	CESC_19812	0.0305867	CESC_19812	-0.111805	CESC_19812	0.00344046	CESC_19812	0.0964213
	CESC_40981	CTD-2378E12.1,AP4E1	chr15	50908375	50908876	+	CESC_40981	-0.0341667	CESC_40981	-0.203807	CESC_40981	-0.054643	CESC_40981	0.096415
	GBM_34915	PRKAR2B	chr7	107044372	107044873	+	GBM_34915	-0.0124008	GBM_34915	-0.311998	GBM_34915	0.102114	GBM_34915	0.0964122
	THCA_53061	MIR6715A	chr10	112298555	112299056	+	THCA_53061	0.0552696	THCA_53061	-0.182252	THCA_53061	0.125563	THCA_53061	0.096396
	PCPG_86254	CHST7	chrX	46573434	46573935	+	PCPG_86254	-0.130242	PCPG_86254	-0.28325	PCPG_86254	0.00129465	PCPG_86254	0.0963906
	CHOL_22663	ZFP62	chr5	180861123	180861624	+	CHOL_22663	0.313269	CHOL_22663	0.386837	CHOL_22663	0.0638248	CHOL_22663	0.0963725
	PCPG_63980	RP11-489D6.2	chr15	33310880	33311381	+	PCPG_63980	-0.00173415	PCPG_63980	-0.323382	PCPG_63980	0.0101281	PCPG_63980	0.0963624
	KIRC_30248	COL23A1	chr5	178590963	178591464	+	KIRC_30248	0.0429245	KIRC_30248	-0.289968	KIRC_30248	0.020014	KIRC_30248	0.096354
	ACC_1119	LYPLA2	chr1	23790022	23790523	+	ACC_1119	0.0217947	ACC_1119	0.258993	ACC_1119	0.143129	ACC_1119	0.0963438
	CHOL_33399	SNAPC3	chr9	15422502	15423003	+	CHOL_33399	-0.0637372	CHOL_33399	0.167749	CHOL_33399	0.0055728	CHOL_33399	0.0963185
	THCA_43931	SNTB1	chr8	120813222	120813723	+	THCA_43931	0.0829579	THCA_43931	0.0714964	THCA_43931	0.0798458	THCA_43931	0.0962812
	SKCM_35057	CSNK1A1	chr5	149550774	149551275	+	SKCM_35057	0.29022	SKCM_35057	0.00451691	SKCM_35057	-0.0415343	SKCM_35057	0.0962772
	KIRC_80313	C1QTNF1	chr17	79022539	79023040	+	KIRC_80313	0.189477	KIRC_80313	0.0454836	KIRC_80313	-0.0418422	KIRC_80313	0.0962592
	STAD_75554	DPAGT1	chr11	119108820	119109321	+	STAD_75554	-0.0497439	STAD_75554	0.117213	STAD_75554	-0.0886572	STAD_75554	0.096251
	SKCM_99987	MKL1	chr22	40533616	40534117	+	SKCM_99987	0.0876752	SKCM_99987	-0.303903	SKCM_99987	0.104874	SKCM_99987	0.0962435
	ACC_21216	RN7SKP235	chr4	145034592	145035093	+	ACC_21216	0.091618	ACC_21216	-0.0132381	ACC_21216	0.158607	ACC_21216	0.0962122
	TGCT_52236	METTL17	chr14	20989630	20990131	+	TGCT_52236	0.150343	TGCT_52236	-0.117868	TGCT_52236	0.04748	TGCT_52236	0.0962022
	PCPG_26176	GABRA1	chr5	161848057	161848558	+	PCPG_26176	0.0956073	PCPG_26176	-0.345133	PCPG_26176	0.0845494	PCPG_26176	0.096192
	LIHC_56295	AC099552.2	chr7	155266335	155266836	+	LIHC_56295	0.050389	LIHC_56295	0.0739443	LIHC_56295	-0.073859	LIHC_56295	0.0961702
	LGG_40812	RP11-80I3.1	chr9	26066505	26067006	+	LGG_40812	0.0346565	LGG_40812	-0.263529	LGG_40812	0.00948206	LGG_40812	0.0961611
	THCA_34576	SYNCRIP	chr6	85643900	85644401	+	THCA_34576	-0.0198842	THCA_34576	-0.236785	THCA_34576	0.0357582	THCA_34576	0.0961571
	LIHC_116804	MYO18B	chr22	25741766	25742267	+	LIHC_116804	0.0945299	LIHC_116804	0.0754191	LIHC_116804	0.0208231	LIHC_116804	0.0961434
	GBM_20746	RP11-319E12.1	chr4	57425499	57426000	+	GBM_20746	-0.00823854	GBM_20746	-0.186483	GBM_20746	0.0485226	GBM_20746	0.096136
	UCEC_12218	AC012445.1	chr2	4140959	4141460	+	UCEC_12218	0.038423	UCEC_12218	-0.055106	UCEC_12218	0.0568638	UCEC_12218	0.0961336
	CESC_12368	DHFRL1,NSUN3	chr3	94062677	94063178	+	CESC_12368	-0.0125602	CESC_12368	-0.0952184	CESC_12368	-0.0105723	CESC_12368	0.0960812
	HNSC_75136	NXN	chr17	980096	980597	+	HNSC_75136	-0.038541	HNSC_75136	-0.330558	HNSC_75136	-0.0828568	HNSC_75136	0.0960455
	LIHC_14732	AC108488.4	chr2	3533736	3534237	+	LIHC_14732	0.0301399	LIHC_14732	-0.0332921	LIHC_14732	-0.000314291	LIHC_14732	0.0960333
	UCEC_88004	RP13-890H12.2	chr17	45171811	45172312	+	UCEC_88004	0.061705	UCEC_88004	0.123719	UCEC_88004	0.0954129	UCEC_88004	0.0959938
	MESO_51834	SUOX	chr12	55996945	55997446	+	MESO_51834	0.148537	MESO_51834	0.132047	MESO_51834	0.226448	MESO_51834	0.0959778
	CHOL_24665	RP11-397G17.1	chr6	50093172	50093673	+	CHOL_24665	0.00846875	CHOL_24665	-0.00664852	CHOL_24665	0.156288	CHOL_24665	0.0959691
	TGCT_70810	PTTG1IP	chr21	44873502	44874003	+	TGCT_70810	0.0992923	TGCT_70810	-0.231661	TGCT_70810	-0.0664701	TGCT_70810	0.0959594
	LGG_64588	SETD6	chr16	58515235	58515736	+	LGG_64588	-0.067302	LGG_64588	-0.176111	LGG_64588	-0.0239702	LGG_64588	0.0959549
	COAD_30213	C4orf19	chr4	37583992	37584493	+	COAD_30213	-0.0623028	COAD_30213	0.347011	COAD_30213	0.0132297	COAD_30213	0.0959392
	LGG_60046	LINC01550	chr14	97977857	97978358	+	LGG_60046	-0.0394742	LGG_60046	-0.409078	LGG_60046	-0.0719073	LGG_60046	0.0959256
	GBM_51713	RP11-196H14.2	chr12	64097324	64097825	+	GBM_51713	0.0815712	GBM_51713	-0.13643	GBM_51713	0.0974776	GBM_51713	0.0958892
	ACC_23629	IL6ST	chr5	55995527	55996028	+	ACC_23629	0.16147	ACC_23629	-0.269203	ACC_23629	-0.0598815	ACC_23629	0.0958806
	GBM_56785	CTD-2509G16.2	chr14	65222347	65222848	+	GBM_56785	0.0631374	GBM_56785	0.160768	GBM_56785	0.0517432	GBM_56785	0.0958795
	CHOL_52293	SMG1P1	chr16	22436733	22437234	+	CHOL_52293	-0.0294067	CHOL_52293	-0.054216	CHOL_52293	0.103336	CHOL_52293	0.0958606
	BRCA_203292	RTFDC1	chr20	56468305	56468806	+	BRCA_203292	-0.0101812	BRCA_203292	-0.18177	BRCA_203292	0.033706	BRCA_203292	0.0958563
	PCPG_58256	ZMYM2	chr13	19958349	19958850	+	PCPG_58256	0.124395	PCPG_58256	0.0553305	PCPG_58256	0.0104433	PCPG_58256	0.0958371
	LGG_41806	NFIL3	chr9	91423746	91424247	+	LGG_41806	0.0989637	LGG_41806	-0.110365	LGG_41806	-0.133405	LGG_41806	0.0957929
	BRCA_144033	CDK17	chr12	96400348	96400849	+	BRCA_144033	-0.0250874	BRCA_144033	-0.132014	BRCA_144033	0.0422313	BRCA_144033	0.0957811
	MESO_58692	NEDD4	chr15	55994124	55994625	+	MESO_58692	-0.155429	MESO_58692	-0.147276	MESO_58692	0.129825	MESO_58692	0.0957764
	ACC_58599	TSPAN8	chr12	71441670	71442171	+	ACC_58599	-0.123165	ACC_58599	0.0309607	ACC_58599	0.0298486	ACC_58599	0.0957733
	PCPG_69781	MVD	chr16	88663494	88663995	+	PCPG_69781	-0.0335214	PCPG_69781	-0.149779	PCPG_69781	-0.0310422	PCPG_69781	0.0957649
	LUSC_42168	RP1-167F1.2	chr6	19838929	19839430	+	LUSC_42168	-0.0449993	LUSC_42168	-0.272311	LUSC_42168	-0.090682	LUSC_42168	0.0957389
	LIHC_86759	DNAJC3-AS1,DNAJC3	chr13	95676831	95677332	+	LIHC_86759	0.0336537	LIHC_86759	-0.0861627	LIHC_86759	-0.0442022	LIHC_86759	0.0957198
	CESC_33387	RELA	chr11	65662803	65663304	+	CESC_33387	0.0411729	CESC_33387	-0.109633	CESC_33387	-0.0986543	CESC_33387	0.0956832
	LGG_36312	KIAA1147	chr7	141701432	141701933	+	LGG_36312	-0.192706	LGG_36312	-0.302782	LGG_36312	-0.042224	LGG_36312	0.0956428
	LGG_29341	ANKRD6	chr6	89562046	89562547	+	LGG_29341	-0.0372063	LGG_29341	-0.269726	LGG_29341	0.0696875	LGG_29341	0.095633
	GBM_28742	POU3F2	chr6	98834139	98834640	+	GBM_28742	-0.185809	GBM_28742	-0.376104	GBM_28742	0.104147	GBM_28742	0.0956131
	MESO_30213	XXyac-YX65C7_A.3	chr6	169289908	169290409	+	MESO_30213	0.0707747	MESO_30213	0.147107	MESO_30213	-0.058302	MESO_30213	0.0955796
	TGCT_13599	HDLBP,SEPT2	chr2	241315042	241315543	+	TGCT_13599	-0.025027	TGCT_13599	-0.210393	TGCT_13599	-0.164234	TGCT_13599	0.0955722
	PCPG_41771	RP11-297B17.3	chr9	37002497	37002998	+	PCPG_41771	0.0791541	PCPG_41771	-0.0434706	PCPG_41771	0.0278949	PCPG_41771	0.0955636
	BLCA_14506	CAPG	chr2	85410999	85411500	+	BLCA_14506	0.0338681	BLCA_14506	0.231604	BLCA_14506	-0.0328086	BLCA_14506	0.0955494
	CESC_11537	CNOT10	chr3	32684917	32685418	+	CESC_11537	-0.0509396	CESC_11537	-0.048811	CESC_11537	0.038805	CESC_11537	0.0955363
	PRAD_77716	LINC00402	chr13	74230925	74231426	+	PRAD_77716	0.0676237	PRAD_77716	-0.0657768	PRAD_77716	-0.141479	PRAD_77716	0.0955183
	ACC_31649	CDC40	chr6	110178937	110179438	+	ACC_31649	-0.113391	ACC_31649	-0.2671	ACC_31649	0.0839767	ACC_31649	0.0954963
	UCEC_43464	CTD-2320J21.1	chr7	12685449	12685950	+	UCEC_43464	-0.086873	UCEC_43464	0.119942	UCEC_43464	0.0821525	UCEC_43464	0.0954925
	ACC_72347	RP11-254F19.3	chr16	84927542	84928043	+	ACC_72347	0.0630533	ACC_72347	0.0251515	ACC_72347	-0.0341384	ACC_72347	0.0954881
	ACC_18969	LINC01182	chr4	13819471	13819972	+	ACC_18969	0.0432675	ACC_18969	-0.199545	ACC_18969	0.0638328	ACC_18969	0.0954768
	ACC_26632	PCDHB1	chr5	141050576	141051077	+	ACC_26632	0.125229	ACC_26632	-0.127371	ACC_26632	0.223207	ACC_26632	0.0954655
	STAD_73441	ALDH3B1	chr11	68007836	68008337	+	STAD_73441	0.00324737	STAD_73441	0.101463	STAD_73441	-0.0336066	STAD_73441	0.0954297
	COAD_11134	RP5-956O18.2	chr1	230268299	230268800	+	COAD_11134	-0.0292535	COAD_11134	0.381889	COAD_11134	0.0414198	COAD_11134	0.0954233
	PCPG_70973	RP11-258F1.1	chr17	18184533	18185034	+	PCPG_70973	-0.0198806	PCPG_70973	-0.307856	PCPG_70973	-0.0585956	PCPG_70973	0.095398
	BRCA_124513	RP11-564D11.3	chr10	122878807	122879308	+	BRCA_124513	0.0144015	BRCA_124513	0.19765	BRCA_124513	0.128666	BRCA_124513	0.0953787
	THCA_45382	RP11-91N2.3	chr9	2540483	2540984	+	THCA_45382	0.0428559	THCA_45382	-0.14774	THCA_45382	0.0286429	THCA_45382	0.0953725
	COAD_116942	MX2	chr21	41361222	41361723	+	COAD_116942	0.0663637	COAD_116942	0.207325	COAD_116942	-0.0626606	COAD_116942	0.0953703
	STAD_73239	RN7SKP239	chr11	67361811	67362312	+	STAD_73239	0.0606271	STAD_73239	0.200799	STAD_73239	0.146098	STAD_73239	0.0953594
	KIRC_61993	NACAP3	chr12	93125049	93125550	+	KIRC_61993	-0.000527398	KIRC_61993	-0.0548748	KIRC_61993	0.111355	KIRC_61993	0.0953587
	THCA_76483	CDRT8	chr17	15106468	15106969	+	THCA_76483	0.0858939	THCA_76483	0.0173826	THCA_76483	0.163799	THCA_76483	0.0953512
	LIHC_99321	ASGR1	chr17	7179489	7179990	+	LIHC_99321	-0.044352	LIHC_99321	-0.037526	LIHC_99321	0.0531319	LIHC_99321	0.0953245
	KIRC_35478	RP5-894D12.5	chr6	170276606	170277107	+	KIRC_35478	0.0920504	KIRC_35478	-0.152573	KIRC_35478	0.0487253	KIRC_35478	0.0952706
	PRAD_54902	IFNWP19	chr9	21455237	21455738	+	PRAD_54902	0.159743	PRAD_54902	0.0443085	PRAD_54902	0.0582079	PRAD_54902	0.0952581
	KIRP_75253	RP11-414H17.5	chr10	6203232	6203733	+	KIRP_75253	-0.0631081	KIRP_75253	-0.193116	KIRP_75253	0.0176857	KIRP_75253	0.0952579
	STAD_100526	DND1P1	chr17	45584968	45585469	+	STAD_100526	-0.150621	STAD_100526	-0.149568	STAD_100526	-0.138166	STAD_100526	0.0952564
	THCA_40741	CRYGN	chr7	151440672	151441173	+	THCA_40741	0.120358	THCA_40741	-0.0937276	THCA_40741	0.116595	THCA_40741	0.095253
	LIHC_9580	RASAL2-AS1,RASAL2	chr1	178093964	178094465	+	LIHC_9580	-0.104894	LIHC_9580	0.0672528	LIHC_9580	0.209933	LIHC_9580	0.0952488
	KIRC_53745	ZNF511	chr10	133307616	133308117	+	KIRC_53745	0.208505	KIRC_53745	0.169526	KIRC_53745	0.0633803	KIRC_53745	0.0952402
	TGCT_14844	MIR5193	chr3	49806123	49806624	+	TGCT_14844	-0.00667637	TGCT_14844	-0.296697	TGCT_14844	-0.0776898	TGCT_14844	0.0952319
	CESC_31056	RRP12,PGAM1	chr10	97425962	97426463	+	CESC_31056	0.0928509	CESC_31056	-0.0688709	CESC_31056	-0.110609	CESC_31056	0.0952268
	ACC_72565	RP4-536B24.2	chr16	87836363	87836864	+	ACC_72565	-0.0319678	ACC_72565	-0.0168871	ACC_72565	-0.0164571	ACC_72565	0.0952195
	CESC_13641	RP11-789L4.1	chr3	141308575	141309076	+	CESC_13641	0.0839752	CESC_13641	0.328863	CESC_13641	0.143847	CESC_13641	0.0952189
	MESO_26021	RP1-40E16.12	chr6	3068725	3069226	+	MESO_26021	-0.0238053	MESO_26021	-0.0384769	MESO_26021	-0.0847281	MESO_26021	0.0952098
	MESO_63934	TP53,WRAP53	chr17	7687310	7687811	+	MESO_63934	0.00455913	MESO_63934	-0.25217	MESO_63934	-0.12817	MESO_63934	0.0951909
	TGCT_57843	AC002310.14	chr16	30525931	30526432	+	TGCT_57843	-0.00566343	TGCT_57843	0.0502673	TGCT_57843	0.0176942	TGCT_57843	0.0951909
	MESO_69108	RP11-17E3.1	chr18	69399134	69399635	+	MESO_69108	-0.0714884	MESO_69108	-0.403272	MESO_69108	0.0584241	MESO_69108	0.0951822
	ACC_39798	NKX2-6,RP11-175E9.1	chr8	23706537	23707038	+	ACC_39798	0.126728	ACC_39798	-0.266886	ACC_39798	0.00992956	ACC_39798	0.0951771
	CHOL_61436	CEACAM7	chr19	41688051	41688552	+	CHOL_61436	0.0891728	CHOL_61436	0.333603	CHOL_61436	0.0562962	CHOL_61436	0.0951767
	THCA_36519	C6orf118	chr6	165309391	165309892	+	THCA_36519	0.0395257	THCA_36519	-0.335962	THCA_36519	0.122742	THCA_36519	0.0951709
	LGG_3663	CNN3	chr1	94926218	94926719	+	LGG_3663	-0.00656772	LGG_3663	-0.263634	LGG_3663	-0.0295288	LGG_3663	0.0951703
	BLCA_76409	ONECUT1	chr15	52780940	52781441	+	BLCA_76409	-0.0220581	BLCA_76409	-0.341336	BLCA_76409	-0.014849	BLCA_76409	0.0951605
	LIHC_11595	C4BPA	chr1	207103458	207103959	+	LIHC_11595	0.0253114	LIHC_11595	0.171947	LIHC_11595	0.0716049	LIHC_11595	0.0951591
	CESC_16752	PITX2	chr4	110622980	110623481	+	CESC_16752	-0.062846	CESC_16752	0.125054	CESC_16752	-0.00628419	CESC_16752	0.0951551
	MESO_19449	GABRA2	chr4	46390613	46391114	+	MESO_19449	0.00465977	MESO_19449	-0.0968885	MESO_19449	-0.0266509	MESO_19449	0.0951312
	PRAD_8946	SLC45A3	chr1	205680274	205680775	+	PRAD_8946	-0.0117915	PRAD_8946	0.111704	PRAD_8946	-0.0853869	PRAD_8946	0.0951025
	BLCA_66745	COPZ1	chr12	54324740	54325241	+	BLCA_66745	0.215796	BLCA_66745	-0.0210007	BLCA_66745	0.107544	BLCA_66745	0.0951017
	CESC_1392	PAFAH2	chr1	25997998	25998499	+	CESC_1392	0.0579386	CESC_1392	-0.0508329	CESC_1392	-0.0762124	CESC_1392	0.0950885
	ESCA_123952	RNU6-1161P	chr22	45624505	45625006	+	ESCA_123952	0.0408366	ESCA_123952	0.159788	ESCA_123952	-0.0384028	ESCA_123952	0.0950797
	BLCA_63793	AP000679.2	chr11	120168435	120168936	+	BLCA_63793	0.00794227	BLCA_63793	0.0962765	BLCA_63793	-0.0221602	BLCA_63793	0.0950695
	TGCT_24731	PRRT1,PPT2,PPT2-EGFL8	chr6	32153268	32153769	+	TGCT_24731	0.0387239	TGCT_24731	-0.218376	TGCT_24731	0.132073	TGCT_24731	0.0950519
	GBM_34313	LRRD1	chr7	92179601	92180102	+	GBM_34313	-0.0556368	GBM_34313	-0.209344	GBM_34313	0.0838657	GBM_34313	0.0950497
	UCEC_61036	LZTS2	chr10	100996789	100997290	+	UCEC_61036	0.0545846	UCEC_61036	0.159387	UCEC_61036	0.0160023	UCEC_61036	0.0950457
	SKCM_14949	LIMS2	chr2	127650367	127650868	+	SKCM_14949	-0.132797	SKCM_14949	-0.19434	SKCM_14949	-0.139638	SKCM_14949	0.0949998
	ACC_37991	MKLN1	chr7	131109176	131109677	+	ACC_37991	-0.00999726	ACC_37991	-0.217912	ACC_37991	0.0620307	ACC_37991	0.0949896
	LIHC_3640	USP24	chr1	55215823	55216324	+	LIHC_3640	-0.0853822	LIHC_3640	-0.176534	LIHC_3640	-0.0554155	LIHC_3640	0.0949836
	ACC_55290	RP11-359B12.2	chr12	991448	991949	+	ACC_55290	-0.0920758	ACC_55290	-0.261955	ACC_55290	0.0887435	ACC_55290	0.0949829
	TGCT_29995	RP11-666G4.1	chr7	69333605	69334106	+	TGCT_29995	-0.0276511	TGCT_29995	-0.0975718	TGCT_29995	0.0707535	TGCT_29995	0.0949283
	CESC_28978	MIR6855	chr9	129868931	129869432	+	CESC_28978	0.0850508	CESC_28978	-0.136305	CESC_28978	-0.0578893	CESC_28978	0.0949096
	MESO_35343	EBF2	chr8	26045212	26045713	+	MESO_35343	0.0057284	MESO_35343	-0.191153	MESO_35343	0.0373462	MESO_35343	0.0949043
	THCA_19896	NDUFA4P2	chr3	103240684	103241185	+	THCA_19896	0.132205	THCA_19896	-0.176005	THCA_19896	0.011038	THCA_19896	0.0949001
	BLCA_104076	PCAT14	chr22	23542863	23543364	+	BLCA_104076	0.0674518	BLCA_104076	-0.00370671	BLCA_104076	0.102409	BLCA_104076	0.0948954
	KIRP_49644	SLC29A1	chr6	44223297	44223798	+	KIRP_49644	-0.116022	KIRP_49644	-0.0708043	KIRP_49644	0.0711221	KIRP_49644	0.094883
	TGCT_32918	AC144652.1,INSIG1	chr7	155297503	155298004	+	TGCT_32918	-0.0946129	TGCT_32918	-0.101716	TGCT_32918	-0.0788043	TGCT_32918	0.0948806
	CHOL_14009	NFKBIZ	chr3	101848276	101848777	+	CHOL_14009	0.0982163	CHOL_14009	0.281077	CHOL_14009	-0.114988	CHOL_14009	0.0948781
	PCPG_15778	CACNA2D3	chr3	54123211	54123712	+	PCPG_15778	-0.0171583	PCPG_15778	-0.247879	PCPG_15778	0.0664037	PCPG_15778	0.0948753
	MESO_28997	PNISR	chr6	99425751	99426252	+	MESO_28997	-0.0291918	MESO_28997	-0.187789	MESO_28997	0.0165213	MESO_28997	0.0948681
	PCPG_27870	AL021918.2	chr6	27495284	27495785	+	PCPG_27870	0.0692159	PCPG_27870	-0.25872	PCPG_27870	0.240204	PCPG_27870	0.0948657
	MESO_25955	RP11-299J5.1	chr6	2561237	2561738	+	MESO_25955	-0.0715781	MESO_25955	-0.18424	MESO_25955	-0.069628	MESO_25955	0.0948644
	LIHC_58476	RP11-162D9.3	chr8	53176579	53177080	+	LIHC_58476	-0.0486327	LIHC_58476	0.0111249	LIHC_58476	-0.0313849	LIHC_58476	0.0948502
	ACC_19671	USP46	chr4	52659699	52660200	+	ACC_19671	-0.0813818	ACC_19671	-0.103868	ACC_19671	-0.0889049	ACC_19671	0.094838
	CHOL_59803	ICAM4	chr19	10286123	10286624	+	CHOL_59803	0.148541	CHOL_59803	-0.11914	CHOL_59803	0.0422422	CHOL_59803	0.0948293
	LGG_69769	LPIN2	chr18	3012392	3012893	+	LGG_69769	-0.0849516	LGG_69769	-0.312251	LGG_69769	-0.0833438	LGG_69769	0.0948251
	SKCM_32042	CWC27	chr5	64767814	64768315	+	SKCM_32042	-0.0116604	SKCM_32042	-0.0637247	SKCM_32042	0.0656	SKCM_32042	0.0947712
	CESC_14068	GFM1	chr3	158644227	158644728	+	CESC_14068	-0.101722	CESC_14068	-0.0953572	CESC_14068	0.027147	CESC_14068	0.0947638
	BRCA_121486	RP11-137H2.4	chr10	80535814	80536315	+	BRCA_121486	0.112501	BRCA_121486	0.16481	BRCA_121486	-0.00407905	BRCA_121486	0.0947585
	ACC_22064	CCDC127	chr5	218961	219462	+	ACC_22064	-0.0286218	ACC_22064	-0.14284	ACC_22064	0.0991691	ACC_22064	0.09475
	GBM_69298	HAUS8,MYO9B	chr19	17075347	17075848	+	GBM_69298	0.0708718	GBM_69298	0.0171182	GBM_69298	-0.0150259	GBM_69298	0.0947225
	STAD_60855	RP11-384P7.5	chr9	33719469	33719970	+	STAD_60855	-0.0100768	STAD_60855	0.108956	STAD_60855	0.108458	STAD_60855	0.0947081
	PCPG_58396	RP11-271M24.2,NUPL1	chr13	25301318	25301819	+	PCPG_58396	0.0373928	PCPG_58396	-0.123002	PCPG_58396	-0.0602205	PCPG_58396	0.0947076
	GBM_45960	FJX1	chr11	35618034	35618535	+	GBM_45960	-0.193661	GBM_45960	-0.255737	GBM_45960	0.0195174	GBM_45960	0.0947074
	MESO_24057	LMNB1	chr5	126776053	126776554	+	MESO_24057	0.0435341	MESO_24057	-0.0478731	MESO_24057	0.0628677	MESO_24057	0.094705
	ESCA_82832	LMNTD1	chr12	25553003	25553504	+	ESCA_82832	0.104893	ESCA_82832	-0.16762	ESCA_82832	0.174682	ESCA_82832	0.0946874
	LUSC_38593	CTD-2410N18.5,PPP2CA	chr5	134226672	134227173	+	LUSC_38593	0.347547	LUSC_38593	0.28131	LUSC_38593	-0.0296062	LUSC_38593	0.0946868
	LIHC_85194	AL359737.1	chr13	18628274	18628775	+	LIHC_85194	-0.0195739	LIHC_85194	-0.0411969	LIHC_85194	-0.0522353	LIHC_85194	0.0946771
	LGG_14014	SCLY	chr2	238060140	238060641	+	LGG_14014	-0.0369115	LGG_14014	-0.267683	LGG_14014	-0.0317041	LGG_14014	0.0946735
	BLCA_5441	PDIA3P1	chr1	147177281	147177782	+	BLCA_5441	0.0727827	BLCA_5441	0.0101545	BLCA_5441	0.110443	BLCA_5441	0.0946533
	ESCA_105105	STARD3	chr17	39636819	39637320	+	ESCA_105105	-0.0160309	ESCA_105105	-0.0285575	ESCA_105105	0.0941348	ESCA_105105	0.094607
	CESC_36834	BRAP,ACAD10	chr12	111685773	111686274	+	CESC_36834	0.0259604	CESC_36834	-0.0303376	CESC_36834	0.00943456	CESC_36834	0.0945918
	STAD_116982	ASPHD2	chr22	26428410	26428911	+	STAD_116982	0.00216273	STAD_116982	-0.0680247	STAD_116982	-0.069999	STAD_116982	0.0945918
	BLCA_68801	PTPN11	chr12	112418638	112419139	+	BLCA_68801	-0.0357107	BLCA_68801	-0.00904147	BLCA_68801	0.0751498	BLCA_68801	0.0945856
	HNSC_70690	SMAD3	chr15	67098287	67098788	+	HNSC_70690	0.252256	HNSC_70690	-0.12069	HNSC_70690	-0.0306069	HNSC_70690	0.0945843
	COAD_100375	NF1	chr17	31093843	31094344	+	COAD_100375	0.00260914	COAD_100375	0.20947	COAD_100375	0.106704	COAD_100375	0.0945749
	PCPG_5128	RABGAP1L	chr1	174799428	174799929	+	PCPG_5128	-0.0409337	PCPG_5128	-0.215523	PCPG_5128	0.248432	PCPG_5128	0.0945651
	PCPG_51634	C11orf68,DRAP1	chr11	65918995	65919496	+	PCPG_51634	0.0343485	PCPG_51634	-0.0119625	PCPG_51634	-0.0618396	PCPG_51634	0.0945518
	COAD_67181	NCOA4	chr10	46024199	46024700	+	COAD_67181	-0.0353637	COAD_67181	0.0671142	COAD_67181	-0.0069579	COAD_67181	0.0945276
	THCA_78726	RP11-146P2.1	chr17	53353866	53354367	+	THCA_78726	0.0473755	THCA_78726	-0.372867	THCA_78726	-0.0282114	THCA_78726	0.0945239
	ESCA_47596	DACT2	chr6	168320462	168320963	+	ESCA_47596	-0.0895207	ESCA_47596	0.203654	ESCA_47596	-0.00232524	ESCA_47596	0.0945234
	UCEC_55742	NIPSNAP3B	chr9	104763521	104764022	+	UCEC_55742	-0.0197932	UCEC_55742	-0.00192578	UCEC_55742	0.0280482	UCEC_55742	0.0945126
	HNSC_8004	SNX25P1	chr1	211416124	211416625	+	HNSC_8004	-0.130895	HNSC_8004	0.220059	HNSC_8004	0.109618	HNSC_8004	0.0945059
	CHOL_3555	S100A2	chr1	153567105	153567606	+	CHOL_3555	0.0425323	CHOL_3555	0.12598	CHOL_3555	0.0946106	CHOL_3555	0.0945006
	ACC_19608	NIPAL1,CNGA1	chr4	48016479	48016980	+	ACC_19608	0.0944746	ACC_19608	0.252595	ACC_19608	0.0604349	ACC_19608	0.0944995
	SKCM_33780	RP11-166A12.1	chr5	122705706	122706207	+	SKCM_33780	0.0328954	SKCM_33780	-0.110589	SKCM_33780	0.0667973	SKCM_33780	0.0944926
	LUSC_32963	AC112518.3	chr4	73710043	73710544	+	LUSC_32963	-0.0231953	LUSC_32963	-0.060058	LUSC_32963	-0.101944	LUSC_32963	0.0944835
	LIHC_2773	ERMAP	chr1	42824441	42824942	+	LIHC_2773	-0.0309126	LIHC_2773	0.00667946	LIHC_2773	0.222703	LIHC_2773	0.0944828
	ACC_61991	STARD13-IT1	chr13	33164279	33164780	+	ACC_61991	0.0457455	ACC_61991	-0.0468245	ACC_61991	0.124896	ACC_61991	0.0944759
	COAD_66616	RP13-16H11.8	chr10	26698179	26698680	+	COAD_66616	-0.213948	COAD_66616	0.123162	COAD_66616	-0.041002	COAD_66616	0.0944757
	SKCM_20666	PXK	chr3	58332608	58333109	+	SKCM_20666	-0.0277457	SKCM_20666	-0.182221	SKCM_20666	-0.00697082	SKCM_20666	0.0944739
	BLCA_25621	AC106706.1	chr3	194704481	194704982	+	BLCA_25621	-0.11078	BLCA_25621	0.0754352	BLCA_25621	0.00466086	BLCA_25621	0.094469
	MESO_65379	LINC00910	chr17	43388373	43388874	+	MESO_65379	0.217297	MESO_65379	-0.0503084	MESO_65379	0.0980208	MESO_65379	0.0944682
	LIHC_20358	HNMT	chr2	137964045	137964546	+	LIHC_20358	0.00192123	LIHC_20358	0.222624	LIHC_20358	-0.0859565	LIHC_20358	0.0944626
	PCPG_34784	DYNC1I1	chr7	95772281	95772782	+	PCPG_34784	-0.0144288	PCPG_34784	-0.222189	PCPG_34784	0.173723	PCPG_34784	0.094458
	HNSC_28375	CTD-2194F4.2	chr5	65209236	65209737	+	HNSC_28375	0.0115924	HNSC_28375	-0.0011245	HNSC_28375	0.158956	HNSC_28375	0.0944489
	ACC_25590	CTD-2544H17.2,SNCAIP	chr5	122311961	122312462	+	ACC_25590	0.0729707	ACC_25590	-0.140177	ACC_25590	0.1005	ACC_25590	0.0944242
	UCEC_72825	RP3-446N13.2	chr12	126107771	126108272	+	UCEC_72825	0.0485688	UCEC_72825	-0.00798704	UCEC_72825	0.0381479	UCEC_72825	0.0944136
	PCPG_67866	RP11-426C22.5	chr16	29139471	29139972	+	PCPG_67866	-0.102374	PCPG_67866	-0.0477369	PCPG_67866	0.0361247	PCPG_67866	0.0944107
	ACC_58198	RP11-629N8.3	chr12	64758588	64759089	+	ACC_58198	0.0681504	ACC_58198	-0.0169257	ACC_58198	0.0922913	ACC_58198	0.0944091
	CESC_29651	CAMK1D	chr10	12349215	12349716	+	CESC_29651	-0.0236137	CESC_29651	-0.19614	CESC_29651	-0.0202628	CESC_29651	0.0944076
	LGG_49713	RP11-856B14.10	chr11	65560547	65561048	+	LGG_49713	0.0209383	LGG_49713	-0.0999142	LGG_49713	0.121079	LGG_49713	0.0944027
	TGCT_50246	TRAFD1	chr12	112125227	112125728	+	TGCT_50246	0.0582958	TGCT_50246	-0.19197	TGCT_50246	0.163215	TGCT_50246	0.0943985
	CHOL_33991	TJP2	chr9	69121072	69121573	+	CHOL_33991	0.0392919	CHOL_33991	0.322359	CHOL_33991	-0.0536197	CHOL_33991	0.0943747
	GBM_29104	MARCKS	chr6	113857067	113857568	+	GBM_29104	-0.178254	GBM_29104	-0.0874688	GBM_29104	-0.104161	GBM_29104	0.0943623
	LGG_40521	PTPRD	chr9	8733545	8734046	+	LGG_40521	0.0131232	LGG_40521	-0.313031	LGG_40521	0.0172056	LGG_40521	0.0943612
	ACC_71476	CTC-277H1.7	chr16	67260610	67261111	+	ACC_71476	0.107054	ACC_71476	0.11374	ACC_71476	0.120033	ACC_71476	0.0943589
	ACC_23912	RP11-287J9.1	chr5	66622100	66622601	+	ACC_23912	0.165195	ACC_23912	-0.0786083	ACC_23912	0.189186	ACC_23912	0.094354
	HNSC_47868	CDKN2A	chr9	21995692	21996193	+	HNSC_47868	0.100774	HNSC_47868	0.000955067	HNSC_47868	0.072668	HNSC_47868	0.0943443
	HNSC_76169	MFAP4	chr17	19387114	19387615	+	HNSC_76169	-0.00193197	HNSC_76169	-0.221185	HNSC_76169	0.0286904	HNSC_76169	0.0943283
	GBM_31609	ZNRF2P2	chr7	29684927	29685428	+	GBM_31609	-0.176427	GBM_31609	-0.095802	GBM_31609	0.0903761	GBM_31609	0.0943205
	UCEC_86946	GGNBP2	chr17	36543895	36544396	+	UCEC_86946	0.0966938	UCEC_86946	0.0320495	UCEC_86946	-0.0135919	UCEC_86946	0.0943194
	BLCA_19165	AC090958.5	chr3	11911185	11911686	+	BLCA_19165	0.0818023	BLCA_19165	0.0952102	BLCA_19165	0.0569562	BLCA_19165	0.0943114
	PCPG_30377	FAM162B	chr6	116766439	116766940	+	PCPG_30377	-0.0355289	PCPG_30377	-0.15245	PCPG_30377	0.0475451	PCPG_30377	0.0942943
	LIHC_96936	NKD1	chr16	50547225	50547726	+	LIHC_96936	-0.102479	LIHC_96936	-0.110027	LIHC_96936	-0.11909	LIHC_96936	0.0942717
	LIHC_100012	TRIM16L	chr17	18697745	18698246	+	LIHC_100012	-0.144974	LIHC_100012	-0.240314	LIHC_100012	-0.0835605	LIHC_100012	0.0942591
	SKCM_77313	RP11-982M15.8	chr14	104665384	104665885	+	SKCM_77313	-0.0634701	SKCM_77313	0.244762	SKCM_77313	-0.0108109	SKCM_77313	0.0942524
	LGG_62326	RP11-342A23.1	chr15	84080630	84081131	+	LGG_62326	-0.0293344	LGG_62326	-0.109211	LGG_62326	0.233912	LGG_62326	0.0942326
	SKCM_72351	TRPC4	chr13	37871104	37871605	+	SKCM_72351	0.0248705	SKCM_72351	-0.193033	SKCM_72351	0.0326775	SKCM_72351	0.0942247
	SKCM_31785	AC008940.1	chr5	56770173	56770674	+	SKCM_31785	0.191351	SKCM_31785	-0.168233	SKCM_31785	0.0716349	SKCM_31785	0.0942244
	TGCT_48646	MYL6	chr12	56157511	56158012	+	TGCT_48646	0.121906	TGCT_48646	-0.00350143	TGCT_48646	0.123788	TGCT_48646	0.0942145
	HNSC_49138	SUSD3	chr9	93057732	93058233	+	HNSC_49138	0.0998865	HNSC_49138	0.00220077	HNSC_49138	0.0576681	HNSC_49138	0.0942071
	SKCM_85586	KRTAP9-2,KRTAP9-9	chr17	41225449	41225950	+	SKCM_85586	-0.00956522	SKCM_85586	-0.0695169	SKCM_85586	-0.0534925	SKCM_85586	0.0942047
	LGG_51160	ZBTB16	chr11	114059941	114060442	+	LGG_51160	0.200413	LGG_51160	-0.337901	LGG_51160	-0.0174436	LGG_51160	0.0941936
	CESC_55015	RPGR	chrX	38327376	38327877	+	CESC_55015	0.0563486	CESC_55015	0.0471952	CESC_55015	0.00854883	CESC_55015	0.0941769
	HNSC_69010	AL109767.1	chr14	99262318	99262819	+	HNSC_69010	-0.0192688	HNSC_69010	-0.171005	HNSC_69010	-0.146904	HNSC_69010	0.0941598
	SKCM_41137	RP11-63E9.1	chr6	141445928	141446429	+	SKCM_41137	-0.0218626	SKCM_41137	-0.161686	SKCM_41137	0.0211434	SKCM_41137	0.0941519
	TGCT_68377	AL035045.1	chr20	17841892	17842393	+	TGCT_68377	0.0355821	TGCT_68377	-0.00163424	TGCT_68377	-0.103061	TGCT_68377	0.0941383
	SKCM_35230	ANXA6	chr5	151157578	151158079	+	SKCM_35230	0.131769	SKCM_35230	-0.233689	SKCM_35230	0.140522	SKCM_35230	0.0941287
	PCPG_62204	SPTLC2	chr14	77616588	77617089	+	PCPG_62204	0.143437	PCPG_62204	-0.0610056	PCPG_62204	0.10572	PCPG_62204	0.0941172
	MESO_34158	TRY2P	chr7	142272761	142273262	+	MESO_34158	0.0286838	MESO_34158	-0.0711071	MESO_34158	0.038723	MESO_34158	0.0940984
	LGG_77650	CSTB	chr21	43776605	43777106	+	LGG_77650	-0.142323	LGG_77650	-0.0857041	LGG_77650	-0.0897501	LGG_77650	0.0940966
	LGG_71509	CSNK1G2	chr19	1940568	1941069	+	LGG_71509	0.110662	LGG_71509	-0.160801	LGG_71509	-0.0852504	LGG_71509	0.0940881
	ACC_79610	WIZ	chr19	15433101	15433602	+	ACC_79610	0.0244288	ACC_79610	-0.143331	ACC_79610	0.0553669	ACC_79610	0.0940866
	PCPG_49413	MRGPRE	chr11	3232178	3232679	+	PCPG_49413	0.137512	PCPG_49413	0.011586	PCPG_49413	0.0622806	PCPG_49413	0.0940799
	KIRC_30407	CTC-338M12.5	chr5	181190992	181191493	+	KIRC_30407	0.224521	KIRC_30407	-0.081919	KIRC_30407	0.00738047	KIRC_30407	0.0940746
	LUSC_54067	AC016831.7	chr7	130853487	130853988	+	LUSC_54067	0.0125969	LUSC_54067	0.303787	LUSC_54067	0.116342	LUSC_54067	0.0940726
	LUSC_105411	CTC-559E9.1,CTC-559E9.6	chr19	19776268	19776769	+	LUSC_105411	0.0332939	LUSC_105411	0.145567	LUSC_105411	0.191498	LUSC_105411	0.0940458
	GBM_67723	SERPINB8	chr18	63969803	63970304	+	GBM_67723	0.178985	GBM_67723	-0.0975083	GBM_67723	0.00536552	GBM_67723	0.0940311
	PRAD_72326	SLC38A1	chr12	46267893	46268394	+	PRAD_72326	0.0195002	PRAD_72326	-0.0121141	PRAD_72326	0.0345127	PRAD_72326	0.0939882
	MESO_45581	TAF10	chr11	6612676	6613177	+	MESO_45581	0.196671	MESO_45581	0.130716	MESO_45581	-0.0518983	MESO_45581	0.0939849
	ESCA_52570	SMURF1	chr7	99143919	99144420	+	ESCA_52570	-0.0696249	ESCA_52570	0.0431969	ESCA_52570	-0.0361697	ESCA_52570	0.0939794
	SKCM_84489	SNORD49A	chr17	16439410	16439911	+	SKCM_84489	0.0277339	SKCM_84489	-0.222228	SKCM_84489	-0.0324348	SKCM_84489	0.093969
	CHOL_3549	S100A6	chr1	153536577	153537078	+	CHOL_3549	0.0467484	CHOL_3549	0.248479	CHOL_3549	0.0590005	CHOL_3549	0.0939647
	TGCT_46482	HTR7P1,RP11-377D9.3	chr12	12999630	13000131	+	TGCT_46482	0.0947423	TGCT_46482	0.0850712	TGCT_46482	0.121719	TGCT_46482	0.0939625
	HNSC_53233	ADAMTS14	chr10	70672182	70672683	+	HNSC_53233	-0.104652	HNSC_53233	-0.154029	HNSC_53233	0.162375	HNSC_53233	0.0939556
	LIHC_96397	RP11-1348G14.4	chr16	28802421	28802922	+	LIHC_96397	-0.0084087	LIHC_96397	-0.0249014	LIHC_96397	0.0689259	LIHC_96397	0.0939363
	KIRP_35552	MMRN1	chr4	89901770	89902271	+	KIRP_35552	0.0257883	KIRP_35552	-0.127432	KIRP_35552	0.0154567	KIRP_35552	0.0939194
	LGG_51115	NCAM1	chr11	112961110	112961611	+	LGG_51115	-0.0723641	LGG_51115	-0.336623	LGG_51115	0.0471358	LGG_51115	0.0939166
	TGCT_20466	RP11-432M8.10	chr5	17620623	17621124	+	TGCT_20466	0.122052	TGCT_20466	-0.121311	TGCT_20466	-0.00963929	TGCT_20466	0.0939137
	SKCM_100356	TTLL12	chr22	43187448	43187949	+	SKCM_100356	0.0506089	SKCM_100356	-0.00326866	SKCM_100356	-0.155452	SKCM_100356	0.0938966
	LIHC_94848	CHSY1	chr15	101251864	101252365	+	LIHC_94848	0.0367333	LIHC_94848	-0.260808	LIHC_94848	-0.0833081	LIHC_94848	0.0938711
	TGCT_11609	CCDC148,PKP4	chr2	158456557	158457058	+	TGCT_11609	-0.044313	TGCT_11609	-0.180082	TGCT_11609	0.09092	TGCT_11609	0.0938571
	TGCT_48730	TAC3	chr12	57016367	57016868	+	TGCT_48730	0.0487446	TGCT_48730	0.0925221	TGCT_48730	0.101788	TGCT_48730	0.0938557
	TGCT_71441	CHEK2,HSCB	chr22	28741684	28742185	+	TGCT_71441	0.00304591	TGCT_71441	-0.228805	TGCT_71441	-0.0168207	TGCT_71441	0.0938389
	PCPG_59400	RP11-245D16.4,CKAP2	chr13	52455152	52455653	+	PCPG_59400	-0.0461941	PCPG_59400	0.0108872	PCPG_59400	0.0238692	PCPG_59400	0.093828
	PCPG_58505	PAN3-AS1,PAN3	chr13	28138441	28138942	+	PCPG_58505	-0.0857968	PCPG_58505	-0.0997409	PCPG_58505	-0.0793157	PCPG_58505	0.0938169
	LUSC_48230	SERAC1	chr6	158168562	158169063	+	LUSC_48230	0.010341	LUSC_48230	0.0693284	LUSC_48230	-0.045193	LUSC_48230	0.0938133
	ESCA_91831	SYNE2	chr14	64074882	64075383	+	ESCA_91831	0.0690261	ESCA_91831	0.08542	ESCA_91831	0.208734	ESCA_91831	0.0938014
	ACC_25700	CTC-339D2.1	chr5	126178482	126178983	+	ACC_25700	0.0926003	ACC_25700	-0.156003	ACC_25700	0.0541099	ACC_25700	0.0938005
	THCA_2501	GJB3	chr1	34781436	34781937	+	THCA_2501	0.0373892	THCA_2501	0.225994	THCA_2501	0.0848446	THCA_2501	0.0937849
	CHOL_52131	PKD1P6,MIR3180-4	chr16	15154635	15155136	+	CHOL_52131	0.121932	CHOL_52131	0.0667706	CHOL_52131	0.104183	CHOL_52131	0.0937741
	BLCA_81235	RP11-266L9.3	chr16	25092966	25093467	+	BLCA_81235	0.0149306	BLCA_81235	-0.154694	BLCA_81235	-0.0352483	BLCA_81235	0.0937641
	LUSC_41304	NEDD9	chr6	11232437	11232938	+	LUSC_41304	0.239535	LUSC_41304	-0.00294109	LUSC_41304	-0.0351012	LUSC_41304	0.0937527
	KIRP_49449	TJAP1	chr6	43477271	43477772	+	KIRP_49449	-0.0876394	KIRP_49449	-0.252415	KIRP_49449	-0.0219733	KIRP_49449	0.0937421
	LUSC_41608	MCUR1	chr6	13814300	13814801	+	LUSC_41608	-0.106282	LUSC_41608	-0.0719521	LUSC_41608	0.01666	LUSC_41608	0.0937421
	UCEC_39101	RP11-61I13.3	chr6	39897640	39898141	+	UCEC_39101	-0.025651	UCEC_39101	0.0289623	UCEC_39101	-0.016373	UCEC_39101	0.0937357
	MESO_23823	CTC-428G20.6	chr5	115261944	115262445	+	MESO_23823	-0.0498405	MESO_23823	0.00567362	MESO_23823	0.0290944	MESO_23823	0.0937292
	ESCA_73437	RP11-108K14.8	chr10	133390242	133390743	+	ESCA_73437	0.0149511	ESCA_73437	0.0277246	ESCA_73437	0.0143864	ESCA_73437	0.0937226
	STAD_47565	POP7	chr7	100705721	100706222	+	STAD_47565	0.0391404	STAD_47565	-0.185579	STAD_47565	-0.136293	STAD_47565	0.0937145
	MESO_65277	AC107993.1	chr17	42398295	42398796	+	MESO_65277	0.13472	MESO_65277	-0.0186849	MESO_65277	0.118662	MESO_65277	0.0937097
	STAD_99970	RP13-415G19.2	chr17	41665094	41665595	+	STAD_99970	0.0276467	STAD_99970	0.115325	STAD_99970	-0.0720431	STAD_99970	0.0937021
	ESCA_82266	CENPUP2	chr12	25093699	25094200	+	ESCA_82266	-0.00662905	ESCA_82266	-0.162029	ESCA_82266	0.0088633	ESCA_82266	0.0936882
	HNSC_72903	ABCC1	chr16	15949288	15949789	+	HNSC_72903	0.00906185	HNSC_72903	0.102552	HNSC_72903	0.0558588	HNSC_72903	0.0936777
	GBM_58892	MYO1E	chr15	59372701	59373202	+	GBM_58892	0.118238	GBM_58892	0.0431824	GBM_58892	0.01471	GBM_58892	0.0936498
	KIRP_19973	AC067945.2	chr2	191017132	191017633	+	KIRP_19973	0.0435784	KIRP_19973	-0.00754681	KIRP_19973	0.00878632	KIRP_19973	0.0936489
	PCPG_11374	KLF2P3	chr2	130693438	130693939	+	PCPG_11374	0.0546262	PCPG_11374	-0.0299521	PCPG_11374	0.211434	PCPG_11374	0.0936111
	CESC_44734	TXNDC17	chr17	6640076	6640577	+	CESC_44734	-0.0520872	CESC_44734	-0.16412	CESC_44734	-0.0298173	CESC_44734	0.0935794
	PRAD_23169	HSPBAP1,DIRC2	chr3	122794198	122794699	+	PRAD_23169	-0.0117422	PRAD_23169	-0.126733	PRAD_23169	-0.0937705	PRAD_23169	0.0935618
	BRCA_173241	USP22	chr17	21043160	21043661	+	BRCA_173241	0.100269	BRCA_173241	-0.155877	BRCA_173241	0.00936977	BRCA_173241	0.0935379
	CHOL_14301	C3orf30	chr3	119145340	119145841	+	CHOL_14301	-0.0476867	CHOL_14301	0.0987846	CHOL_14301	0.0678716	CHOL_14301	0.0935363
	BLCA_106053	MID1	chrX	10589870	10590371	+	BLCA_106053	-0.0641437	BLCA_106053	-0.000775264	BLCA_106053	0.080065	BLCA_106053	0.0935066
	CHOL_57893	ROCK1	chr18	21111656	21112157	+	CHOL_57893	0.102731	CHOL_57893	-0.19726	CHOL_57893	0.0101831	CHOL_57893	0.0934613
	HNSC_56156	TSG101	chr11	18527469	18527970	+	HNSC_56156	-0.00503521	HNSC_56156	0.020263	HNSC_56156	-0.0298491	HNSC_56156	0.0934526
	UCEC_87687	CTD-3193K9.4	chr17	42679003	42679504	+	UCEC_87687	0.0611638	UCEC_87687	0.0104471	UCEC_87687	-0.0218462	UCEC_87687	0.09345
	CESC_34122	BIRC2	chr11	102346947	102347448	+	CESC_34122	-0.00980927	CESC_34122	-0.192997	CESC_34122	-0.124957	CESC_34122	0.0934477
	SKCM_51700	KLF10	chr8	102656241	102656742	+	SKCM_51700	-0.0511416	SKCM_51700	-0.108744	SKCM_51700	0.102241	SKCM_51700	0.0934411
	CHOL_25895	RP1-168L15.5	chr6	166382261	166382762	+	CHOL_25895	-0.0271644	CHOL_25895	-0.108042	CHOL_25895	-0.0479157	CHOL_25895	0.0934202
	BRCA_178744	RSAD1	chr17	50478592	50479093	+	BRCA_178744	0.0670527	BRCA_178744	0.135033	BRCA_178744	0.089666	BRCA_178744	0.0934149
	TGCT_38213	FBP1	chr9	94639996	94640497	+	TGCT_38213	0.149254	TGCT_38213	0.232213	TGCT_38213	-0.012586	TGCT_38213	0.0934034
	UCEC_92446	LINC01541	chr18	71578913	71579414	+	UCEC_92446	-0.0360501	UCEC_92446	-0.118999	UCEC_92446	-0.0213074	UCEC_92446	0.0934013
	TGCT_27911	FOXK1	chr7	4681926	4682427	+	TGCT_27911	-0.0788434	TGCT_27911	-0.130724	TGCT_27911	-0.0642856	TGCT_27911	0.0933889
	COAD_100	MIR200A	chr1	1167248	1167749	+	COAD_100	-0.039098	COAD_100	0.305055	COAD_100	-0.121485	COAD_100	0.0933781
	BLCA_97639	RP11-15A1.7,ZNF230	chr19	44002643	44003144	+	BLCA_97639	0.108526	BLCA_97639	-0.00385976	BLCA_97639	-0.00716646	BLCA_97639	0.0933543
	HNSC_86983	BPI	chr20	38303818	38304319	+	HNSC_86983	-0.0107159	HNSC_86983	-0.0920618	HNSC_86983	-0.00996996	HNSC_86983	0.0933386
	UCEC_87832	RP11-527L4.9	chr17	43927898	43928399	+	UCEC_87832	-0.0142022	UCEC_87832	0.186001	UCEC_87832	-0.0094746	UCEC_87832	0.0933203
	KIRC_51334	PSAP	chr10	71851767	71852268	+	KIRC_51334	-0.0152197	KIRC_51334	-0.0666123	KIRC_51334	0.019206	KIRC_51334	0.0933112
	KIRC_22076	KLHL5	chr4	39043829	39044330	+	KIRC_22076	0.0139833	KIRC_22076	-0.306426	KIRC_22076	0.0403401	KIRC_22076	0.0933081
	SKCM_52396	RP11-96B2.1	chr8	122489581	122490082	+	SKCM_52396	-0.133687	SKCM_52396	-0.145745	SKCM_52396	-0.0222593	SKCM_52396	0.0933052
	KIRP_24965	LTF	chr3	46463747	46464248	+	KIRP_24965	0.123607	KIRP_24965	0.00485468	KIRP_24965	0.0466044	KIRP_24965	0.0932842
	CHOL_61318	BLVRB,SPTBN4	chr19	40465642	40466143	+	CHOL_61318	0.32365	CHOL_61318	0.100829	CHOL_61318	0.0493199	CHOL_61318	0.093262
	BRCA_173999	RNU6-920P	chr17	29641961	29642462	+	BRCA_173999	0.0304409	BRCA_173999	-0.0479865	BRCA_173999	0.159267	BRCA_173999	0.0932618
	LIHC_57777	LSM12P1	chr8	35526064	35526565	+	LIHC_57777	0.0168476	LIHC_57777	-0.165598	LIHC_57777	0.0894729	LIHC_57777	0.0932296
	MESO_27430	AGPAT1	chr6	32175929	32176430	+	MESO_27430	-0.108831	MESO_27430	-0.209433	MESO_27430	0.0161233	MESO_27430	0.0932078
	COAD_53212	AC022173.2	chr7	137952397	137952898	+	COAD_53212	0.0952717	COAD_53212	0.390778	COAD_53212	0.0659187	COAD_53212	0.0931905
	SKCM_46821	KLF14	chr7	130733992	130734493	+	SKCM_46821	-0.0679941	SKCM_46821	0.0681257	SKCM_46821	0.0377623	SKCM_46821	0.0931583
	CHOL_11422	TRAK2	chr2	201451917	201452418	+	CHOL_11422	-0.154962	CHOL_11422	-0.0859538	CHOL_11422	-0.0139333	CHOL_11422	0.0931487
	COAD_63038	OR13C8	chr9	104568644	104569145	+	COAD_63038	0.0948131	COAD_63038	0.0132137	COAD_63038	0.0510389	COAD_63038	0.0931132
	TGCT_57889	CTF1	chr16	30896307	30896808	+	TGCT_57889	0.161448	TGCT_57889	-0.0481473	TGCT_57889	0.139375	TGCT_57889	0.0930733
	LGG_17571	RAB6B	chr3	133896109	133896610	+	LGG_17571	-0.0765935	LGG_17571	-0.311901	LGG_17571	0.0563748	LGG_17571	0.0930626
	LIHC_30559	AC007919.18	chr3	172521786	172522287	+	LIHC_30559	0.0170773	LIHC_30559	0.142581	LIHC_30559	-0.0558812	LIHC_30559	0.0930615
	ACC_83902	CCM2L	chr20	32010066	32010567	+	ACC_83902	0.0173548	ACC_83902	-0.00157328	ACC_83902	0.117704	ACC_83902	0.09306
	COAD_111351	AC011523.2	chr19	50830247	50830748	+	COAD_111351	0.13287	COAD_111351	0.318099	COAD_111351	0.0464356	COAD_111351	0.0930478
	LGG_78322	RP1-213J1P__B.1	chr22	27715038	27715539	+	LGG_78322	-0.130289	LGG_78322	-0.284819	LGG_78322	0.00395585	LGG_78322	0.0930324
	MESO_38692	GLIS3-AS1	chr9	3898337	3898838	+	MESO_38692	0.0210162	MESO_38692	0.00333145	MESO_38692	-0.0604353	MESO_38692	0.0930282
	PCPG_52943	NCAM1-AS1	chr11	113273653	113274154	+	PCPG_52943	-0.0308793	PCPG_52943	-0.125948	PCPG_52943	0.0895817	PCPG_52943	0.093024
	CESC_3552	DENND2D,CHI3L2	chr1	111200425	111200926	+	CESC_3552	0.10357	CESC_3552	0.0979926	CESC_3552	0.0617061	CESC_3552	0.0930173
	KIRC_63185	RHOF	chr12	121794832	121795333	+	KIRC_63185	0.210272	KIRC_63185	-0.0182227	KIRC_63185	0.0717594	KIRC_63185	0.093016
	ACC_17918	RP11-211G3.2	chr3	187743495	187743996	+	ACC_17918	-0.0170327	ACC_17918	-0.313101	ACC_17918	-0.121262	ACC_17918	0.0930027
	CESC_15871	RAB28	chr4	13484692	13485193	+	CESC_15871	0.0335889	CESC_15871	-0.0368873	CESC_15871	0.0373209	CESC_15871	0.0930018
	CESC_7945	CEBPZ,NDUFAF7	chr2	37231400	37231901	+	CESC_7945	0.00495277	CESC_7945	-0.0178906	CESC_7945	0.109089	CESC_7945	0.0929958
	CHOL_34261	NAA35	chr9	85940884	85941385	+	CHOL_34261	0.157805	CHOL_34261	0.0565096	CHOL_34261	-0.12328	CHOL_34261	0.0929891
	CHOL_26118	COX19	chr7	976074	976575	+	CHOL_26118	-0.0828728	CHOL_26118	0.123992	CHOL_26118	-0.0328359	CHOL_26118	0.0929832
	PCPG_63723	RP11-484P15.1	chr15	23912135	23912636	+	PCPG_63723	0.0213807	PCPG_63723	-0.16248	PCPG_63723	0.136926	PCPG_63723	0.0929592
	LUSC_29450	VPS8	chr3	184811876	184812377	+	LUSC_29450	-0.0191397	LUSC_29450	-0.0881058	LUSC_29450	-0.056732	LUSC_29450	0.0929461
	LGG_58759	BMP4	chr14	53954808	53955309	+	LGG_58759	-0.0331058	LGG_58759	-0.125405	LGG_58759	0.0421025	LGG_58759	0.0929235
	SKCM_48416	MTUS1,RP11-156K13.1	chr8	17800449	17800950	+	SKCM_48416	0.12701	SKCM_48416	0.110478	SKCM_48416	-0.0129926	SKCM_48416	0.0929201
	LIHC_97952	HPR	chr16	72062187	72062688	+	LIHC_97952	0.0300198	LIHC_97952	-0.131041	LIHC_97952	0.0242552	LIHC_97952	0.0929164
	LUSC_47865	RAET1L	chr6	150026070	150026571	+	LUSC_47865	0.00427814	LUSC_47865	0.239708	LUSC_47865	-0.0391312	LUSC_47865	0.092911
	CHOL_51402	RHBDF1	chr16	72434	72935	+	CHOL_51402	0.0499801	CHOL_51402	0.165137	CHOL_51402	-0.0719406	CHOL_51402	0.0928953
	TGCT_5736	AL590723.1,SCARNA3	chr1	175968471	175968972	+	TGCT_5736	-0.0313405	TGCT_5736	-0.079336	TGCT_5736	0.196407	TGCT_5736	0.0928904
	KIRP_81660	EPS8L2	chr11	708330	708831	+	KIRP_81660	0.0573186	KIRP_81660	0.0827812	KIRP_81660	-0.0174585	KIRP_81660	0.0928806
	LUSC_28529	RN7SKP265	chr3	181967363	181967864	+	LUSC_28529	-0.081676	LUSC_28529	-0.169109	LUSC_28529	-0.0123629	LUSC_28529	0.0928769
	MESO_52359	THAP2	chr12	71662071	71662572	+	MESO_52359	-0.00552293	MESO_52359	0.0300287	MESO_52359	0.056851	MESO_52359	0.0928664
	SKCM_12047	PRKD3	chr2	37317880	37318381	+	SKCM_12047	0.014435	SKCM_12047	-0.227993	SKCM_12047	0.0564314	SKCM_12047	0.0928558
	UCEC_77036	LINC01269	chr14	70698245	70698746	+	UCEC_77036	0.127339	UCEC_77036	0.41893	UCEC_77036	0.116599	UCEC_77036	0.0928436
	TGCT_10711	MRPS9	chr2	105037739	105038240	+	TGCT_10711	-0.12708	TGCT_10711	-0.0421576	TGCT_10711	0.0838777	TGCT_10711	0.0928407
	CESC_16368	NUP54	chr4	76148229	76148730	+	CESC_16368	0.0565318	CESC_16368	-0.0326044	CESC_16368	-0.0254099	CESC_16368	0.09282
	GBM_28559	CNR1	chr6	88166130	88166631	+	GBM_28559	-0.0358099	GBM_28559	-0.291851	GBM_28559	0.0303621	GBM_28559	0.0928163
	PCPG_58580	USPL1	chr13	30616818	30617319	+	PCPG_58580	0.077819	PCPG_58580	-0.222155	PCPG_58580	-0.0480236	PCPG_58580	0.0928098
	PCPG_77074	RFX2	chr19	6110414	6110915	+	PCPG_77074	0.0958635	PCPG_77074	-0.0821328	PCPG_77074	-0.0303805	PCPG_77074	0.0928094
	KIRC_75953	SCARF1	chr17	1645486	1645987	+	KIRC_75953	0.071725	KIRC_75953	-0.173254	KIRC_75953	-0.0585047	KIRC_75953	0.0927987
	LIHC_50047	LINC00574	chr6	169789476	169789977	+	LIHC_50047	-0.0846996	LIHC_50047	-0.0470057	LIHC_50047	0.0588274	LIHC_50047	0.0927947
	BRCA_142048	RP11-745O10.4,TMBIM4	chr12	66169749	66170250	+	BRCA_142048	0.00954138	BRCA_142048	-0.0667062	BRCA_142048	0.0640158	BRCA_142048	0.0927916
	TGCT_20241	LPCAT1	chr5	1524389	1524890	+	TGCT_20241	-0.0239613	TGCT_20241	-0.132967	TGCT_20241	0.00382682	TGCT_20241	0.0927869
	PCPG_33982	ZNF679	chr7	64248655	64249156	+	PCPG_33982	-0.0513838	PCPG_33982	-0.168032	PCPG_33982	0.0744741	PCPG_33982	0.0927776
	CHOL_59801	CTD-2369P2.5	chr19	10284918	10285419	+	CHOL_59801	0.138826	CHOL_59801	-0.165029	CHOL_59801	0.00253726	CHOL_59801	0.0927547
	KIRP_56440	ZNRF2	chr7	30283647	30284148	+	KIRP_56440	-0.113384	KIRP_56440	-0.0669706	KIRP_56440	-0.0612436	KIRP_56440	0.0927445
	BRCA_178261	B4GALNT2	chr17	49132503	49133004	+	BRCA_178261	0.062804	BRCA_178261	0.207531	BRCA_178261	0.137346	BRCA_178261	0.0927346
	CESC_15438	DLG1	chr3	197298446	197298947	+	CESC_15438	-0.0420733	CESC_15438	0.173598	CESC_15438	0.0375581	CESC_15438	0.0927264
	LIHC_41052	AC005740.5	chr5	141982595	141983096	+	LIHC_41052	0.163135	LIHC_41052	-0.0619585	LIHC_41052	0.120731	LIHC_41052	0.0927259
	LIHC_6270	HSD3BP1	chr1	119466402	119466903	+	LIHC_6270	0.0322066	LIHC_6270	-0.0104626	LIHC_6270	-0.00158765	LIHC_6270	0.0927221
	THCA_35262	RN7SL564P	chr6	122744782	122745283	+	THCA_35262	0.0660192	THCA_35262	-0.162573	THCA_35262	0.040581	THCA_35262	0.0926762
	LUAD_92884	RP11-923I11.3	chr12	51811111	51811612	+	LUAD_92884	-0.0226082	LUAD_92884	-0.0288571	LUAD_92884	0.0351467	LUAD_92884	0.0926749
	CESC_48014	MYO5B,RP11-689E3.2	chr18	50097573	50098074	+	CESC_48014	0.0389761	CESC_48014	0.267753	CESC_48014	-0.122596	CESC_48014	0.0926731
	LUSC_109185	RPL12L3	chr20	19823870	19824371	+	LUSC_109185	-0.0255677	LUSC_109185	-0.102741	LUSC_109185	0.118828	LUSC_109185	0.0926444
	LIHC_34958	RP11-170N16.3	chr4	122884492	122884993	+	LIHC_34958	0.023188	LIHC_34958	-0.245404	LIHC_34958	-0.0222173	LIHC_34958	0.0926336
	HNSC_10987	Six3os1_6	chr2	44937693	44938194	+	HNSC_10987	-0.0894228	HNSC_10987	0.166433	HNSC_10987	0.129584	HNSC_10987	0.0926082
	PCPG_15179	ABHD5	chr3	43690136	43690637	+	PCPG_15179	0.107243	PCPG_15179	0.22584	PCPG_15179	0.0265988	PCPG_15179	0.0926012
	TGCT_49985	ALDH1L2	chr12	105084324	105084825	+	TGCT_49985	-0.209859	TGCT_49985	0.0147821	TGCT_49985	0.124351	TGCT_49985	0.0925912
	MESO_53030	ANKS1B	chr12	99154515	99155016	+	MESO_53030	0.0384589	MESO_53030	-0.278096	MESO_53030	0.180588	MESO_53030	0.0925534
	TGCT_46675	STRAP	chr12	15882063	15882564	+	TGCT_46675	0.0492363	TGCT_46675	-0.235794	TGCT_46675	0.0503878	TGCT_46675	0.0925517
	TGCT_59557	DERL2,MIS12	chr17	5486148	5486649	+	TGCT_59557	0.118065	TGCT_59557	-0.284364	TGCT_59557	-0.131685	TGCT_59557	0.092533
	CESC_31110	CUTC,COX15	chr10	99731954	99732455	+	CESC_31110	0.0768916	CESC_31110	0.102265	CESC_31110	-0.00481792	CESC_31110	0.0925221
	ACC_90475	MAMLD1	chrX	150362285	150362786	+	ACC_90475	-0.0629924	ACC_90475	-0.381153	ACC_90475	0.0725811	ACC_90475	0.0925208
	ACC_8913	SLC1A4	chr2	64988997	64989498	+	ACC_8913	-0.0591523	ACC_8913	-0.126225	ACC_8913	0.0274629	ACC_8913	0.0925153
	MESO_66449	MARCH10,RP11-453A12.1	chr17	62808049	62808550	+	MESO_66449	0.0654876	MESO_66449	0.133285	MESO_66449	0.216762	MESO_66449	0.0924748
	LUAD_3387	BMP8B	chr1	39789226	39789727	+	LUAD_3387	-0.0850402	LUAD_3387	0.108413	LUAD_3387	-0.00796702	LUAD_3387	0.092462
	MESO_34337	SLC4A2	chr7	151060456	151060957	+	MESO_34337	0.0244969	MESO_34337	-0.127226	MESO_34337	-0.00614951	MESO_34337	0.092454
	ACC_8773	AC016747.3,C2orf74	chr2	61144709	61145210	+	ACC_8773	0.078736	ACC_8773	-0.392036	ACC_8773	0.0604747	ACC_8773	0.0924413
	LIHC_53540	PON3	chr7	95396857	95397358	+	LIHC_53540	0.0141069	LIHC_53540	0.0902216	LIHC_53540	0.0271506	LIHC_53540	0.0924256
	CHOL_64908	CYCSP41	chr21	10575277	10575778	+	CHOL_64908	0.124836	CHOL_64908	-0.0989473	CHOL_64908	-0.0150414	CHOL_64908	0.0924183
	PCPG_76249	PTBP1	chr19	799064	799565	+	PCPG_76249	0.139403	PCPG_76249	-0.0542874	PCPG_76249	-0.0137356	PCPG_76249	0.0924103
	PCPG_844	CASP9	chr1	15524785	15525286	+	PCPG_844	0.130883	PCPG_844	-0.0622884	PCPG_844	-0.167185	PCPG_844	0.0924087
	PCPG_20919	PGRMC2	chr4	128287737	128288238	+	PCPG_20919	0.218708	PCPG_20919	-0.0241629	PCPG_20919	-0.0957689	PCPG_20919	0.0924021
	CESC_41510	ADPGK	chr15	72783548	72784049	+	CESC_41510	0.0434353	CESC_41510	-0.284194	CESC_41510	-0.126071	CESC_41510	0.0924014
	LGG_80296	GSPT2	chrX	51743149	51743650	+	LGG_80296	0.00772115	LGG_80296	-0.335659	LGG_80296	-0.0400777	LGG_80296	0.092399
	CHOL_52499	DCTPP1	chr16	30429931	30430432	+	CHOL_52499	0.168696	CHOL_52499	0.230689	CHOL_52499	0.189701	CHOL_52499	0.0923843
	CHOL_35390	SH2D3C	chr9	127771258	127771759	+	CHOL_35390	0.140683	CHOL_35390	0.164247	CHOL_35390	0.0931794	CHOL_35390	0.0923772
	LGG_66126	ZBTB4,POLR2A	chr17	7484046	7484547	+	LGG_66126	0.0916578	LGG_66126	-0.367564	LGG_66126	-0.172706	LGG_66126	0.0923765
	LIHC_56053	BET1P1	chr7	150748853	150749354	+	LIHC_56053	0.0830835	LIHC_56053	-0.149641	LIHC_56053	0.0222315	LIHC_56053	0.0923748
	TGCT_29640	RP13-580B18.1	chr7	56882336	56882837	+	TGCT_29640	-0.0232708	TGCT_29640	-0.0671023	TGCT_29640	0.0164849	TGCT_29640	0.0923647
	CHOL_34966	ALAD	chr9	113401143	113401644	+	CHOL_34966	0.15206	CHOL_34966	0.125722	CHOL_34966	0.0754291	CHOL_34966	0.0923645
	CESC_32110	RRM1	chr11	4094485	4094986	+	CESC_32110	0.129102	CESC_32110	-0.218093	CESC_32110	0.00414693	CESC_32110	0.0923617
	SKCM_78622	PIGBOS1	chr15	55319907	55320408	+	SKCM_78622	0.0384924	SKCM_78622	-0.259876	SKCM_78622	-0.0123502	SKCM_78622	0.0923568
	LGG_49384	RP11-727F15.9	chr11	62831133	62831634	+	LGG_49384	-0.0559127	LGG_49384	-0.404764	LGG_49384	-0.0923537	LGG_49384	0.0923475
	PCPG_76273	R3HDM4	chr19	912984	913485	+	PCPG_76273	0.111407	PCPG_76273	-0.026015	PCPG_76273	-0.119671	PCPG_76273	0.092329
	PCPG_20837	RP11-63B13.1	chr4	121869697	121870198	+	PCPG_20837	-0.0148701	PCPG_20837	-0.255456	PCPG_20837	0.0386534	PCPG_20837	0.0923246
	ACC_24538	CKMT2	chr5	81233006	81233507	+	ACC_24538	0.172565	ACC_24538	0.0559884	ACC_24538	0.151012	ACC_24538	0.0923237
	LGG_2426	CITED4	chr1	40862178	40862679	+	LGG_2426	0.0429201	LGG_2426	0.0172087	LGG_2426	0.0654333	LGG_2426	0.0922828
	THCA_14819	TTN-AS1	chr2	178538790	178539291	+	THCA_14819	0.0017054	THCA_14819	-0.158945	THCA_14819	0.0921299	THCA_14819	0.0922804
	TGCT_12393	SGOL2	chr2	200525820	200526321	+	TGCT_12393	-0.0839656	TGCT_12393	0.0442046	TGCT_12393	0.0343893	TGCT_12393	0.0922609
	LIHC_116610	AP000345.2	chr22	23565973	23566474	+	LIHC_116610	-0.051984	LIHC_116610	-0.267463	LIHC_116610	0.0363972	LIHC_116610	0.0922416
	HNSC_62888	MIRLET7I,RP11-631N16.4	chr12	62602994	62603495	+	HNSC_62888	-0.0449087	HNSC_62888	-0.21105	HNSC_62888	0.0623718	HNSC_62888	0.0922209
	COAD_47432	RP4-655C5.7	chr6	166229112	166229613	+	COAD_47432	0.0227392	COAD_47432	0.193278	COAD_47432	-0.04396	COAD_47432	0.0922056
	KIRP_16636	FBLN7	chr2	112137526	112138027	+	KIRP_16636	0.152671	KIRP_16636	0.0871975	KIRP_16636	0.0722782	KIRP_16636	0.0921816
	PCPG_25358	PCDHAC2	chr5	140965802	140966303	+	PCPG_25358	0.0889069	PCPG_25358	-0.209819	PCPG_25358	0.218914	PCPG_25358	0.0921732
	TGCT_51152	RNF17	chr13	24763832	24764333	+	TGCT_51152	0.0308631	TGCT_51152	-0.0118435	TGCT_51152	0.017801	TGCT_51152	0.0921707
	THCA_23278	AC080003.1	chr4	7324315	7324816	+	THCA_23278	0.0577883	THCA_23278	-0.197848	THCA_23278	0.0428977	THCA_23278	0.0921679
	PCPG_75842	RP11-120K19.4	chr18	62526034	62526535	+	PCPG_75842	0.184538	PCPG_75842	-0.164794	PCPG_75842	-0.0314153	PCPG_75842	0.0921605
	THCA_15550	AC079610.1	chr2	213022165	213022666	+	THCA_15550	0.123597	THCA_15550	-0.00236765	THCA_15550	0.156852	THCA_15550	0.0921585
	KIRP_113393	MIR6865	chr17	4970666	4971167	+	KIRP_113393	-0.0493989	KIRP_113393	-0.241966	KIRP_113393	-0.0658914	KIRP_113393	0.0921408
	CHOL_20975	TRIM36	chr5	115169727	115170228	+	CHOL_20975	0.278756	CHOL_20975	0.317446	CHOL_20975	0.120942	CHOL_20975	0.0921004
	LIHC_27981	ZBTB20-AS3	chr3	114872962	114873463	+	LIHC_27981	0.11252	LIHC_27981	-0.196095	LIHC_27981	0.0316864	LIHC_27981	0.0920985
	STAD_99593	THRA	chr17	40068120	40068621	+	STAD_99593	-0.0410573	STAD_99593	-0.0989074	STAD_99593	0.0366692	STAD_99593	0.0920984
	PCPG_63545	AHNAK2	chr14	104978195	104978696	+	PCPG_63545	-0.108423	PCPG_63545	0.113621	PCPG_63545	0.134747	PCPG_63545	0.0920922
	ACC_25870	AC005593.2	chr5	131796196	131796697	+	ACC_25870	0.245595	ACC_25870	-0.110606	ACC_25870	-0.0116826	ACC_25870	0.0920855
	GBM_50314	FAM60A	chr12	31324394	31324895	+	GBM_50314	-0.00991682	GBM_50314	0.0243158	GBM_50314	0.00503503	GBM_50314	0.0920718
	UCEC_20717	B3GNT7	chr2	231394315	231394816	+	UCEC_20717	0.062507	UCEC_20717	0.0136142	UCEC_20717	0.0111221	UCEC_20717	0.0920427
	KIRP_117485	RP11-60A24.3	chr17	57834272	57834773	+	KIRP_117485	0.125168	KIRP_117485	-0.0194518	KIRP_117485	0.151276	KIRP_117485	0.0920331
	CHOL_63719	BLCAP,RP11-425M5.7	chr20	37527376	37527877	+	CHOL_63719	-0.130065	CHOL_63719	0.0708025	CHOL_63719	-0.0416526	CHOL_63719	0.0920265
	UCEC_73575	CCNA1	chr13	36430400	36430901	+	UCEC_73575	-0.0428925	UCEC_73575	-0.180664	UCEC_73575	0.103745	UCEC_73575	0.0920249
	SKCM_64792	OR8R1P	chr11	73248474	73248975	+	SKCM_64792	0.0414726	SKCM_64792	-0.0376372	SKCM_64792	0.0878681	SKCM_64792	0.0920208
	THCA_69483	RP11-133K1.1	chr15	40313476	40313977	+	THCA_69483	0.0881888	THCA_69483	-0.0259162	THCA_69483	0.0331926	THCA_69483	0.091998
	SKCM_48457	RP11-161I2.1	chr8	18720460	18720961	+	SKCM_48457	0.0749862	SKCM_48457	-0.152529	SKCM_48457	0.153497	SKCM_48457	0.0919583
	CESC_19911	RREB1	chr6	7106874	7107375	+	CESC_19911	0.0820012	CESC_19911	0.106821	CESC_19911	0.0312439	CESC_19911	0.0919574
	STAD_73127	KDM2A	chr11	67118681	67119182	+	STAD_73127	0.0409057	STAD_73127	0.0305614	STAD_73127	-0.0567031	STAD_73127	0.0919492
	HNSC_40586	CTB-181H17.1	chr7	101959745	101960246	+	HNSC_40586	-0.130849	HNSC_40586	-0.0316692	HNSC_40586	-0.0772002	HNSC_40586	0.0919474
	TGCT_68201	RASSF2	chr20	4823431	4823932	+	TGCT_68201	-0.0673049	TGCT_68201	-0.331369	TGCT_68201	-0.0331045	TGCT_68201	0.0919126
	TGCT_26908	MTFR2	chr6	136250148	136250649	+	TGCT_26908	0.0291863	TGCT_26908	0.145317	TGCT_26908	0.0707124	TGCT_26908	0.0918979
	STAD_69405	FAM175B	chr10	124801510	124802011	+	STAD_69405	-0.0678381	STAD_69405	0.033992	STAD_69405	0.0319232	STAD_69405	0.0918742
	KIRP_68490	KHDRBS3	chr8	135457809	135458310	+	KIRP_68490	-0.105314	KIRP_68490	-0.177387	KIRP_68490	0.0615083	KIRP_68490	0.0918636
	SKCM_64816	RELT	chr11	73376062	73376563	+	SKCM_64816	-0.0209152	SKCM_64816	-0.111422	SKCM_64816	0.0752419	SKCM_64816	0.0918336
	ACC_51236	INPP5A	chr10	132536905	132537406	+	ACC_51236	0.0288731	ACC_51236	-0.0504496	ACC_51236	-0.048454	ACC_51236	0.0918278
	PCPG_23337	RP11-266N13.2	chr5	59038903	59039404	+	PCPG_23337	0.103396	PCPG_23337	-0.206527	PCPG_23337	-0.0365954	PCPG_23337	0.0918227
	PCPG_62354	PTPN21,RP11-507K2.3	chr14	88551296	88551797	+	PCPG_62354	-0.0338934	PCPG_62354	-0.137698	PCPG_62354	-0.0232095	PCPG_62354	0.0918052
	TGCT_46599	HIST4H4	chr12	14771459	14771960	+	TGCT_46599	0.00122914	TGCT_46599	-0.0418204	TGCT_46599	-0.0603705	TGCT_46599	0.0917828
	COAD_4929	ZNHIT6	chr1	85708769	85709270	+	COAD_4929	-0.0708775	COAD_4929	0.204549	COAD_4929	-0.0488649	COAD_4929	0.0917421
	LIHC_80415	GYS2	chr12	21604649	21605150	+	LIHC_80415	-0.0708296	LIHC_80415	-0.188962	LIHC_80415	0.089773	LIHC_80415	0.0917355
	PCPG_34184	AC073330.1	chr7	71617933	71618434	+	PCPG_34184	0.0422113	PCPG_34184	-0.165672	PCPG_34184	0.108006	PCPG_34184	0.0917308
	PCPG_22087	RP11-279O9.4	chr4	185471090	185471591	+	PCPG_22087	0.107707	PCPG_22087	0.0241587	PCPG_22087	0.0439822	PCPG_22087	0.0917301
	MESO_33277	BANF1P5	chr7	107643369	107643870	+	MESO_33277	0.113817	MESO_33277	-0.0143418	MESO_33277	0.0688054	MESO_33277	0.0917261
	TGCT_14897	HYAL2	chr3	50321825	50322326	+	TGCT_14897	-0.0192225	TGCT_14897	-0.0146083	TGCT_14897	-0.0911519	TGCT_14897	0.0917255
	PCPG_37171	PSD3	chr8	18886831	18887332	+	PCPG_37171	0.0692019	PCPG_37171	-0.156557	PCPG_37171	0.0791395	PCPG_37171	0.0916959
	KIRP_98902	RP11-151A6.6	chr13	100536489	100536990	+	KIRP_98902	-0.00451127	KIRP_98902	-0.0543347	KIRP_98902	-0.0441207	KIRP_98902	0.0916875
	TGCT_61979	CA4	chr17	60149581	60150082	+	TGCT_61979	-0.0818784	TGCT_61979	-0.0276844	TGCT_61979	-0.00645944	TGCT_61979	0.0916797
	CHOL_59748	ZNF558,CTD-2529P6.4	chr19	8832630	8833131	+	CHOL_59748	0.0712311	CHOL_59748	0.0187969	CHOL_59748	0.0817829	CHOL_59748	0.0916787
	ACC_56354	RASSF8-AS1	chr12	25960113	25960614	+	ACC_56354	0.0785655	ACC_56354	-0.296189	ACC_56354	0.099171	ACC_56354	0.0916758
	MESO_71770	ZNF224	chr19	44093987	44094488	+	MESO_71770	0.0204264	MESO_71770	-0.074938	MESO_71770	0.0361702	MESO_71770	0.0916698
	COAD_102140	LINC00483,MIR8059	chr17	50768293	50768794	+	COAD_102140	0.0915881	COAD_102140	0.468709	COAD_102140	-0.022142	COAD_102140	0.0916511
	LGG_44778	ZEB1-AS1	chr10	31319504	31320005	+	LGG_44778	-0.025233	LGG_44778	-0.37921	LGG_44778	0.110983	LGG_44778	0.0916438
	LGG_27864	ZSCAN16-AS1	chr6	28137149	28137650	+	LGG_27864	-0.0374017	LGG_27864	-0.335138	LGG_27864	0.0489612	LGG_27864	0.0916405
	HNSC_92685	MTMR1	chrX	150693058	150693559	+	HNSC_92685	-0.191771	HNSC_92685	-0.277154	HNSC_92685	-0.0668616	HNSC_92685	0.0916334
	MESO_56067	CTD-2503I6.1	chr14	29652410	29652911	+	MESO_56067	-0.00580392	MESO_56067	-0.232844	MESO_56067	0.00458079	MESO_56067	0.0916329
	GBM_30390	PHF10,RP1-266L20.4	chr6	169724477	169724978	+	GBM_30390	-0.13861	GBM_30390	-0.174923	GBM_30390	-0.00713843	GBM_30390	0.0916039
	BRCA_109676	FP325317.1	chr9	43126983	43127484	+	BRCA_109676	0.00361298	BRCA_109676	-0.183155	BRCA_109676	-0.0493479	BRCA_109676	0.0916005
	LGG_28936	MLIP	chr6	54083217	54083718	+	LGG_28936	0.00402427	LGG_28936	-0.201099	LGG_28936	-0.00987788	LGG_28936	0.0915994
	PCPG_48071	SORCS3	chr10	104640383	104640884	+	PCPG_48071	-0.067407	PCPG_48071	-0.294356	PCPG_48071	0.0845687	PCPG_48071	0.0915887
	CESC_1210	LUZP1	chr1	23168640	23169141	+	CESC_1210	0.0704474	CESC_1210	-0.0580303	CESC_1210	-0.142545	CESC_1210	0.091569
	LGG_77734	AL592528.1	chr21	45836202	45836703	+	LGG_77734	-0.143713	LGG_77734	-0.259611	LGG_77734	-0.00577608	LGG_77734	0.0915643
	BRCA_69605	POM121L2	chr6	27312616	27313117	+	BRCA_69605	0.126613	BRCA_69605	0.154616	BRCA_69605	0.117612	BRCA_69605	0.0915557
	CESC_20110	DTNBP1	chr6	15662780	15663281	+	CESC_20110	-0.114939	CESC_20110	-0.0160955	CESC_20110	-0.0275965	CESC_20110	0.0915503
	THCA_50624	HNRNPA3P1	chr10	43791137	43791638	+	THCA_50624	0.183638	THCA_50624	-0.170213	THCA_50624	-0.00106662	THCA_50624	0.0915455
	SKCM_74477	JPH4	chr14	23572858	23573359	+	SKCM_74477	-0.0855316	SKCM_74477	-0.323252	SKCM_74477	0.0363784	SKCM_74477	0.0915413
	TGCT_12867	STK36	chr2	218671823	218672324	+	TGCT_12867	-0.00406413	TGCT_12867	-0.284748	TGCT_12867	0.0876317	TGCT_12867	0.0915255
	LGG_66611	EPN2	chr17	19237122	19237623	+	LGG_66611	-0.106907	LGG_66611	-0.273573	LGG_66611	-0.0674618	LGG_66611	0.0915182
	ACC_24482	MTX3	chr5	79990991	79991492	+	ACC_24482	0.0611603	ACC_24482	-0.272465	ACC_24482	-0.0312762	ACC_24482	0.0915088
	CESC_16468	SEC31A,THAP9-AS1,THAP9	chr4	82900404	82900905	+	CESC_16468	0.193823	CESC_16468	-0.176967	CESC_16468	-0.0519354	CESC_16468	0.0914948
	LIHC_29743	AADAC	chr3	151813732	151814233	+	LIHC_29743	0.010273	LIHC_29743	0.130753	LIHC_29743	0.0391976	LIHC_29743	0.0914906
	KIRC_87120	CENPB,CDC25B	chr20	3786594	3787095	+	KIRC_87120	0.0330517	KIRC_87120	-0.0633703	KIRC_87120	0.0412162	KIRC_87120	0.0914775
	CESC_39380	MPP5	chr14	67240457	67240958	+	CESC_39380	0.0887775	CESC_39380	-0.0301512	CESC_39380	-0.0620801	CESC_39380	0.0914751
	LUAD_33428	AC226119.5,FAM86EP	chr4	3955309	3955810	+	LUAD_33428	0.210283	LUAD_33428	0.136579	LUAD_33428	0.0568543	LUAD_33428	0.0914656
	THCA_25612	RP11-130C6.1	chr4	128553801	128554302	+	THCA_25612	0.299358	THCA_25612	0.112921	THCA_25612	0.0768244	THCA_25612	0.0914556
	LGG_24021	TBCA	chr5	77869106	77869607	+	LGG_24021	0.000600374	LGG_24021	-0.177821	LGG_24021	0.0255318	LGG_24021	0.0914463
	TGCT_4801	RUSC1	chr1	155320610	155321111	+	TGCT_4801	0.0432883	TGCT_4801	0.00701959	TGCT_4801	0.020648	TGCT_4801	0.0914363
	LGG_56811	FNDC3A	chr13	48975636	48976137	+	LGG_56811	0.000505559	LGG_56811	-0.199622	LGG_56811	-0.0353205	LGG_56811	0.0914303
	PCPG_75764	RP11-126O1.2	chr18	58556212	58556713	+	PCPG_75764	0.0130485	PCPG_75764	-0.0645742	PCPG_75764	-0.0417159	PCPG_75764	0.0914132
	CESC_31634	FAM24B,RP11-564D11.3	chr10	122879381	122879882	+	CESC_31634	0.0826111	CESC_31634	0.163202	CESC_31634	0.14803	CESC_31634	0.0914109
	ACC_60704	CCDC64	chr12	119989654	119990155	+	ACC_60704	0.0551551	ACC_60704	0.0650486	ACC_60704	0.145489	ACC_60704	0.0913741
	PCPG_47538	RP11-452K12.7	chr10	97399967	97400468	+	PCPG_47538	0.149657	PCPG_47538	0.260363	PCPG_47538	0.168314	PCPG_47538	0.0913719
	CESC_54293	CYB5R3	chr22	42637541	42638042	+	CESC_54293	0.036019	CESC_54293	0.0227562	CESC_54293	-0.0243196	CESC_54293	0.0913705
	TGCT_59401	RP11-64J4.2	chr17	3386091	3386592	+	TGCT_59401	0.0526657	TGCT_59401	-0.170567	TGCT_59401	0.0410498	TGCT_59401	0.0913657
	CHOL_19054	TMEM192	chr4	165112680	165113181	+	CHOL_19054	0.136283	CHOL_19054	0.0207998	CHOL_19054	0.0998518	CHOL_19054	0.091365
	PCPG_24944	UBE2B	chr5	134370318	134370819	+	PCPG_24944	0.277767	PCPG_24944	-0.117826	PCPG_24944	-0.00223844	PCPG_24944	0.091363
	LIHC_28132	HGD	chr3	120683141	120683642	+	LIHC_28132	0.0699779	LIHC_28132	0.182327	LIHC_28132	0.0230288	LIHC_28132	0.0913177
	CESC_20146	RP11-500C11.3	chr6	17705854	17706355	+	CESC_20146	0.0267524	CESC_20146	-0.216512	CESC_20146	-0.0987922	CESC_20146	0.0913175
	LGG_49264	FADS1	chr11	61816705	61817206	+	LGG_49264	-0.0961791	LGG_49264	-0.366817	LGG_49264	0.0982346	LGG_49264	0.0913175
	TGCT_60133	PRPSAP2	chr17	18856016	18856517	+	TGCT_60133	-0.0222184	TGCT_60133	-0.400755	TGCT_60133	-0.00733916	TGCT_60133	0.0913146
	LIHC_40345	LEAP2	chr5	132871822	132872323	+	LIHC_40345	0.0796563	LIHC_40345	0.0961234	LIHC_40345	0.114676	LIHC_40345	0.0913069
	KIRC_10631	AC010883.5	chr2	43228725	43229226	+	KIRC_10631	0.0219685	KIRC_10631	-0.149563	KIRC_10631	-0.134492	KIRC_10631	0.0913066
	LGG_47883	TRIM66	chr11	8671789	8672290	+	LGG_47883	-0.00399261	LGG_47883	-0.32845	LGG_47883	0.135261	LGG_47883	0.091306
	GBM_51714	RP11-196H14.2	chr12	64098006	64098507	+	GBM_51714	0.0801271	GBM_51714	-0.0858688	GBM_51714	0.114694	GBM_51714	0.0912776
	PCPG_71129	RP11-822E23.6	chr17	21573625	21574126	+	PCPG_71129	0.0532966	PCPG_71129	-0.14581	PCPG_71129	0.072377	PCPG_71129	0.091276
	ESCA_109552	RP11-856M7.6	chr18	10626704	10627205	+	ESCA_109552	0.0571211	ESCA_109552	0.0204158	ESCA_109552	0.146404	ESCA_109552	0.0912429
	KIRC_91019	CECR5-AS1	chr22	17158420	17158921	+	KIRC_91019	-0.0937139	KIRC_91019	-0.130545	KIRC_91019	-0.0287947	KIRC_91019	0.0912392
	CESC_5412	LAMC2	chr1	183185945	183186446	+	CESC_5412	0.0965283	CESC_5412	0.340722	CESC_5412	0.0915654	CESC_5412	0.0912372
	TGCT_22300	PCDHAC1	chr5	140926327	140926828	+	TGCT_22300	0.129978	TGCT_22300	-0.224277	TGCT_22300	0.262601	TGCT_22300	0.0912356
	TGCT_7268	LEFTY1	chr1	225888968	225889469	+	TGCT_7268	-0.0840641	TGCT_7268	0.255814	TGCT_7268	-0.123491	TGCT_7268	0.0912254
	MESO_44487	NFKB2	chr10	102394687	102395188	+	MESO_44487	0.142396	MESO_44487	0.085002	MESO_44487	-0.0491601	MESO_44487	0.0912174
	LUAD_2145	RCAN3	chr1	24501208	24501709	+	LUAD_2145	0.057623	LUAD_2145	0.0933175	LUAD_2145	-0.0690592	LUAD_2145	0.0912163
	BLCA_91555	RP11-650P15.1,DSG2	chr18	31497901	31498402	+	BLCA_91555	0.0425256	BLCA_91555	0.285031	BLCA_91555	-0.0957554	BLCA_91555	0.0911736
	PCPG_28669	GLP1R	chr6	39048496	39048997	+	PCPG_28669	0.0202631	PCPG_28669	-0.158059	PCPG_28669	0.0772425	PCPG_28669	0.0911712
	BLCA_7243	RP11-9L18.3	chr1	166165319	166165820	+	BLCA_7243	-0.0626881	BLCA_7243	-0.274081	BLCA_7243	0.0617538	BLCA_7243	0.0911599
	TGCT_74021	AIFM1	chrX	130165625	130166126	+	TGCT_74021	-0.10373	TGCT_74021	-0.207174	TGCT_74021	0.00192906	TGCT_74021	0.0911519
	PCPG_14835	RBMS3	chr3	29279779	29280280	+	PCPG_14835	0.0374443	PCPG_14835	-0.426597	PCPG_14835	0.000672259	PCPG_14835	0.0911297
	LUSC_33262	MIR575	chr4	82753736	82754237	+	LUSC_33262	0.0396988	LUSC_33262	-0.236276	LUSC_33262	0.00526852	LUSC_33262	0.0911073
	TGCT_15259	RNU2-10P	chr3	62118895	62119396	+	TGCT_15259	0.0484438	TGCT_15259	-0.127714	TGCT_15259	0.0191397	TGCT_15259	0.0910993
	TGCT_42356	PHRF1	chr11	575911	576412	+	TGCT_42356	0.140254	TGCT_42356	-0.0129671	TGCT_42356	-0.105155	TGCT_42356	0.0910978
	CESC_505	TMEM201	chr1	9588414	9588915	+	CESC_505	-0.120109	CESC_505	-0.0990865	CESC_505	-0.06967	CESC_505	0.0910944
	THCA_35561	MAP7	chr6	136526851	136527352	+	THCA_35561	-0.00766528	THCA_35561	-0.252858	THCA_35561	0.0992112	THCA_35561	0.0910937
	CESC_41969	RHCG	chr15	89496384	89496885	+	CESC_41969	-0.0936513	CESC_41969	0.0567258	CESC_41969	-0.000131212	CESC_41969	0.0910887
	BRCA_179950	MIR21	chr17	59841030	59841531	+	BRCA_179950	0.229168	BRCA_179950	0.0762881	BRCA_179950	0.0327966	BRCA_179950	0.0910751
	TGCT_69207	WFDC3,DNTTIP1	chr20	45791649	45792150	+	TGCT_69207	0.080836	TGCT_69207	-2.36583e-06	TGCT_69207	-0.0607077	TGCT_69207	0.0910716
	PCPG_27042	WRNIP1	chr6	2764449	2764950	+	PCPG_27042	-0.0894214	PCPG_27042	-0.110901	PCPG_27042	-0.0192484	PCPG_27042	0.0910627
	BLCA_27098	NIPAL1	chr4	48015962	48016463	+	BLCA_27098	0.0314642	BLCA_27098	0.253035	BLCA_27098	-0.0173355	BLCA_27098	0.0910562
	STAD_49922	RP11-10A14.5	chr8	9188708	9189209	+	STAD_49922	-0.0872832	STAD_49922	-0.00344028	STAD_49922	0.0604771	STAD_49922	0.091054
	COAD_119308	CYB5R3	chr22	42647696	42648197	+	COAD_119308	0.0259044	COAD_119308	-0.0282165	COAD_119308	-0.156208	COAD_119308	0.0910491
	CESC_12394	CLDND1	chr3	98522715	98523216	+	CESC_12394	-0.0388101	CESC_12394	0.0615709	CESC_12394	0.000895375	CESC_12394	0.0910287
	SKCM_62775	RP4-710M3.2	chr11	30424906	30425407	+	SKCM_62775	-0.0121616	SKCM_62775	-0.293009	SKCM_62775	-0.0523086	SKCM_62775	0.0910256
	TGCT_13307	GIGYF2	chr2	232696936	232697437	+	TGCT_13307	0.155254	TGCT_13307	0.045322	TGCT_13307	0.0581377	TGCT_13307	0.0910118
	SKCM_77890	ACTC1	chr15	34796666	34797167	+	SKCM_77890	0.0175375	SKCM_77890	-0.214018	SKCM_77890	-0.0282387	SKCM_77890	0.091005
	KIRP_105019	BNIP2	chr15	59689738	59690239	+	KIRP_105019	0.127952	KIRP_105019	0.0480955	KIRP_105019	-0.0846817	KIRP_105019	0.0910014
	MESO_51680	MAP3K12	chr12	53499257	53499758	+	MESO_51680	-0.0347296	MESO_51680	-0.269055	MESO_51680	0.117802	MESO_51680	0.0909978
	PRAD_47761	RP11-390E23.6	chr7	123748191	123748692	+	PRAD_47761	-0.158869	PRAD_47761	-0.134676	PRAD_47761	-0.065293	PRAD_47761	0.0909928
	UCEC_66746	SRSF8	chr11	95066676	95067177	+	UCEC_66746	0.00878905	UCEC_66746	-0.0231964	UCEC_66746	-0.0496303	UCEC_66746	0.0909745
	STAD_83955	KIAA0226L,PPP1R2P4	chr13	46438004	46438505	+	STAD_83955	0.0163697	STAD_83955	-0.178764	STAD_83955	0.0107239	STAD_83955	0.0909575
	HNSC_59821	MIRLET7A2	chr11	122146399	122146900	+	HNSC_59821	0.0674965	HNSC_59821	-0.184695	HNSC_59821	0.114486	HNSC_59821	0.0909566
	KIRC_32898	RP5-1120P11.4	chr6	44090266	44090767	+	KIRC_32898	-0.0292629	KIRC_32898	0.0133784	KIRC_32898	0.114089	KIRC_32898	0.0909532
	COAD_2193	SH3BGRL3	chr1	26279203	26279704	+	COAD_2193	-0.0304711	COAD_2193	0.0993317	COAD_2193	-0.159378	COAD_2193	0.0909333
	KIRP_138191	AVPR2	chrX	153904397	153904898	+	KIRP_138191	-0.0821173	KIRP_138191	-0.106626	KIRP_138191	0.0114017	KIRP_138191	0.0909291
	TGCT_21939	AC063976.3	chr5	132181595	132182096	+	TGCT_21939	0.112716	TGCT_21939	0.05147	TGCT_21939	0.169602	TGCT_21939	0.0909155
	MESO_48689	RNU6-952P	chr11	102312648	102313149	+	MESO_48689	0.212667	MESO_48689	0.136225	MESO_48689	-0.102799	MESO_48689	0.0909075
	LUSC_8816	MDM4	chr1	204524840	204525341	+	LUSC_8816	-0.0160225	LUSC_8816	-0.00889333	LUSC_8816	0.0480134	LUSC_8816	0.0908786
	CESC_2232	CCDC23	chr1	42817153	42817654	+	CESC_2232	-0.0544716	CESC_2232	-0.139958	CESC_2232	-0.00716864	CESC_2232	0.0908651
	BRCA_78863	RP11-557H15.4	chr6	134540343	134540844	+	BRCA_78863	-0.00860743	BRCA_78863	-0.272159	BRCA_78863	-0.107626	BRCA_78863	0.0908594
	PRAD_101108	AC002511.3	chr19	35434373	35434874	+	PRAD_101108	-0.0296398	PRAD_101108	-0.11729	PRAD_101108	-0.0468736	PRAD_101108	0.0908563
	LGG_51282	ZPR1	chr11	116787788	116788289	+	LGG_51282	0.0610324	LGG_51282	-0.15045	LGG_51282	-0.0954211	LGG_51282	0.090846
	CESC_4558	ARHGEF2	chr1	155989959	155990460	+	CESC_4558	-0.018349	CESC_4558	-0.257128	CESC_4558	-0.0236676	CESC_4558	0.0908436
	KIRP_116951	RP11-1094H24.4	chr17	50056382	50056883	+	KIRP_116951	0.0987184	KIRP_116951	0.159728	KIRP_116951	0.0609059	KIRP_116951	0.0908307
	TGCT_36558	COL22A1	chr8	138913883	138914384	+	TGCT_36558	0.0117593	TGCT_36558	-0.227945	TGCT_36558	0.111015	TGCT_36558	0.0908307
	CESC_37137	OGFOD2,RP11-197N18.2	chr12	122974472	122974973	+	CESC_37137	0.0920216	CESC_37137	0.139321	CESC_37137	0.0754736	CESC_37137	0.0908278
	PCPG_47493	ENTPD1-AS1	chr10	96089981	96090482	+	PCPG_47493	0.0159326	PCPG_47493	-0.133872	PCPG_47493	-0.206377	PCPG_47493	0.0908225
	SKCM_98728	PPM1F	chr22	21938721	21939222	+	SKCM_98728	-0.0104883	SKCM_98728	-0.384827	SKCM_98728	0.0200926	SKCM_98728	0.0908143
	CESC_3149	PKN2	chr1	88683903	88684404	+	CESC_3149	0.073905	CESC_3149	-0.126135	CESC_3149	-0.125186	CESC_3149	0.0908039
	THCA_88538	PPP4R1L	chr20	58246237	58246738	+	THCA_88538	0.0559174	THCA_88538	0.234373	THCA_88538	0.276783	THCA_88538	0.0907908
	CESC_31844	SYCE1	chr10	133565602	133566103	+	CESC_31844	0.0856108	CESC_31844	-0.0215531	CESC_31844	-0.007169	CESC_31844	0.0907703
	KIRP_43888	PCDHAC1	chr5	140925815	140926316	+	KIRP_43888	0.0796607	KIRP_43888	-0.218784	KIRP_43888	0.219869	KIRP_43888	0.0907595
	UCEC_13795	SULT6B1	chr2	37196887	37197388	+	UCEC_13795	-0.16421	UCEC_13795	0.00785728	UCEC_13795	0.0473504	UCEC_13795	0.0907577
	PCPG_66824	SYNGR3	chr16	1990135	1990636	+	PCPG_66824	-0.00110284	PCPG_66824	0.147609	PCPG_66824	0.0744819	PCPG_66824	0.0907246
	COAD_121737	AL590763.1	chrX	71626560	71627061	+	COAD_121737	0.0129711	COAD_121737	0.199192	COAD_121737	0.0100044	COAD_121737	0.0907097
	LUSC_46170	PPIL6	chr6	109441146	109441647	+	LUSC_46170	-0.0120357	LUSC_46170	0.0247378	LUSC_46170	-0.0438126	LUSC_46170	0.0906986
	LGG_65482	C16orf95,RP11-178L8.7	chr16	87317198	87317699	+	LGG_65482	-0.068767	LGG_65482	-0.202084	LGG_65482	-0.0360698	LGG_65482	0.0906966
	PCPG_1083	CAMK2N1	chr1	20486544	20487045	+	PCPG_1083	-0.0321467	PCPG_1083	0.0773975	PCPG_1083	0.0476654	PCPG_1083	0.090692
	CESC_12818	NDUFB4	chr3	120596019	120596520	+	CESC_12818	-0.0324109	CESC_12818	-0.0484307	CESC_12818	-0.0147155	CESC_12818	0.0906831
	PCPG_42365	DAPK1-IT1	chr9	87552695	87553196	+	PCPG_42365	-0.0479581	PCPG_42365	-0.211936	PCPG_42365	0.0100919	PCPG_42365	0.0906811
	COAD_16978	TMEM177	chr2	119678025	119678526	+	COAD_16978	0.0252903	COAD_16978	0.354063	COAD_16978	-0.0380673	COAD_16978	0.0906693
	UCEC_33717	COL4A3BP	chr5	75512248	75512749	+	UCEC_33717	0.00343682	UCEC_33717	-0.18047	UCEC_33717	0.00517625	UCEC_33717	0.090658
	PCPG_36128	TRBV6-7	chr7	142487277	142487778	+	PCPG_36128	0.0415654	PCPG_36128	-0.110934	PCPG_36128	0.0286374	PCPG_36128	0.0906454
	LGG_3257	WLS	chr1	68232308	68232809	+	LGG_3257	-0.00178729	LGG_3257	-0.212408	LGG_3257	-0.0991144	LGG_3257	0.0906392
	CESC_7968	ATL2	chr2	38376573	38377074	+	CESC_7968	-0.0738622	CESC_7968	-0.04863	CESC_7968	0.01076	CESC_7968	0.0906327
	TGCT_42165	RP11-288A5.2,FOXI2	chr10	127736878	127737379	+	TGCT_42165	0.189039	TGCT_42165	-0.0464114	TGCT_42165	0.0571351	TGCT_42165	0.0906314
	TGCT_59903	ARHGAP44	chr17	12789263	12789764	+	TGCT_59903	0.0250969	TGCT_59903	0.0139624	TGCT_59903	0.0425733	TGCT_59903	0.0906292
	TGCT_47547	DDX11-AS1	chr12	31074438	31074939	+	TGCT_47547	-0.146641	TGCT_47547	0.13483	TGCT_47547	0.0569426	TGCT_47547	0.0906167
	SKCM_87475	MGC16275,TTYH2	chr17	74213206	74213707	+	SKCM_87475	-0.118707	SKCM_87475	-0.362037	SKCM_87475	-0.128936	SKCM_87475	0.0906045
	MESO_53135	C12orf73	chr12	103956957	103957458	+	MESO_53135	0.0499683	MESO_53135	-0.13583	MESO_53135	0.098033	MESO_53135	0.0906043
	CHOL_22392	CPEB4	chr5	173887928	173888429	+	CHOL_22392	0.365942	CHOL_22392	-0.0593128	CHOL_22392	0.0654999	CHOL_22392	0.0906008
	LUSC_48655	RP11-503C24.2	chr6	168226280	168226781	+	LUSC_48655	-0.137715	LUSC_48655	-0.169337	LUSC_48655	-0.172561	LUSC_48655	0.0905943
	LUSC_9444	AL356310.1	chr1	211653838	211654339	+	LUSC_9444	-0.0553707	LUSC_9444	0.350411	LUSC_9444	0.0351609	LUSC_9444	0.0905903
	KIRP_121402	AC068506.1	chr18	34820645	34821146	+	KIRP_121402	-0.094501	KIRP_121402	-0.227204	KIRP_121402	0.0514478	KIRP_121402	0.090581
	STAD_121277	FMR1-AS1,FMR1-AS1_2,FMR1	chrX	147911575	147912076	+	STAD_121277	0.014201	STAD_121277	-0.039076	STAD_121277	-0.113836	STAD_121277	0.0905482
	BLCA_93152	RP11-383D22.1	chr18	56873722	56874223	+	BLCA_93152	-0.186568	BLCA_93152	-0.0380127	BLCA_93152	0.0621645	BLCA_93152	0.0905375
	THCA_39022	PTP4A1P3	chr7	91106595	91107096	+	THCA_39022	0.0260774	THCA_39022	-0.262056	THCA_39022	0.113951	THCA_39022	0.0905297
	BLCA_90314	NOTUM	chr17	81961180	81961681	+	BLCA_90314	-0.143424	BLCA_90314	-0.0350299	BLCA_90314	-0.0269739	BLCA_90314	0.0905182
	SKCM_5396	TBX15	chr1	118988225	118988726	+	SKCM_5396	-0.0673486	SKCM_5396	-0.172799	SKCM_5396	0.0600165	SKCM_5396	0.09051
	KIRC_44996	RP11-273G15.2	chr8	143013117	143013618	+	KIRC_44996	0.0248576	KIRC_44996	0.115333	KIRC_44996	0.0850308	KIRC_44996	0.0905044
	COAD_22806	RP11-384L8.1,CMTM8	chr3	32238362	32238863	+	COAD_22806	0.0543218	COAD_22806	0.287329	COAD_22806	0.0448728	COAD_22806	0.0904867
	CESC_31917	EPS8L2	chr11	705850	706351	+	CESC_31917	0.096807	CESC_31917	0.39402	CESC_31917	0.0246062	CESC_31917	0.0904864
	CHOL_42273	PRSS23	chr11	86800218	86800719	+	CHOL_42273	0.056332	CHOL_42273	0.241383	CHOL_42273	0.118068	CHOL_42273	0.0904769
	CESC_22470	C6orf99	chr6	158869708	158870209	+	CESC_22470	0.161912	CESC_22470	0.303098	CESC_22470	-0.0283009	CESC_22470	0.0904736
	LUSC_24571	HCLS1	chr3	121661327	121661828	+	LUSC_24571	-0.0264902	LUSC_24571	-0.130383	LUSC_24571	-0.0277965	LUSC_24571	0.0904725
	PCPG_86316	AF196972.9,PORCN	chrX	48508670	48509171	+	PCPG_86316	-0.142059	PCPG_86316	-0.105197	PCPG_86316	-0.0148458	PCPG_86316	0.0904645
	MESO_57625	MOK	chr14	102235240	102235741	+	MESO_57625	0.0192946	MESO_57625	-0.0548603	MESO_57625	0.07208	MESO_57625	0.0904582
	CHOL_3075	RP11-344P13.6	chr1	121519349	121519850	+	CHOL_3075	-0.0475793	CHOL_3075	-0.196345	CHOL_3075	0.0679539	CHOL_3075	0.0904332
	UCEC_25203	CCDC37-AS1,CCDC37	chr3	126394618	126395119	+	UCEC_25203	-0.00827876	UCEC_25203	-0.195903	UCEC_25203	0.04848	UCEC_25203	0.090431
	CESC_1622	SESN2	chr1	28259185	28259686	+	CESC_1622	0.0061588	CESC_1622	-0.164268	CESC_1622	-0.0800234	CESC_1622	0.0904305
	SKCM_21435	ZNF717	chr3	75785363	75785864	+	SKCM_21435	0.0927607	SKCM_21435	-0.186128	SKCM_21435	-0.0777713	SKCM_21435	0.0904134
	ESCA_103431	TNFSF13	chr17	7557210	7557711	+	ESCA_103431	-0.0534752	ESCA_103431	0.110293	ESCA_103431	-0.162671	ESCA_103431	0.0904047
	TGCT_32717	AOC1	chr7	150824313	150824814	+	TGCT_32717	-0.0579699	TGCT_32717	0.146662	TGCT_32717	0.0580241	TGCT_32717	0.0903979
	CESC_38308	RAP2A	chr13	97433730	97434231	+	CESC_38308	-0.0634748	CESC_38308	-0.203063	CESC_38308	-0.0493388	CESC_38308	0.0903905
	LGG_66619	EPN2-AS1	chr17	19306036	19306537	+	LGG_66619	-0.0388056	LGG_66619	-0.341397	LGG_66619	-0.165741	LGG_66619	0.0903643
	COAD_6233	PHGDH	chr1	119718962	119719463	+	COAD_6233	-0.110223	COAD_6233	-0.0632353	COAD_6233	0.0296859	COAD_6233	0.0903606
	CESC_46995	JMJD6,METTL23	chr17	76726500	76727001	+	CESC_46995	0.0641685	CESC_46995	-0.0890876	CESC_46995	-0.119272	CESC_46995	0.0903599
	PCPG_55702	GLS2	chr12	56488187	56488688	+	PCPG_55702	0.103421	PCPG_55702	0.120995	PCPG_55702	0.158699	PCPG_55702	0.0903526
	ACC_22333	FASTKD3	chr5	7869426	7869927	+	ACC_22333	-0.00508999	ACC_22333	-0.227223	ACC_22333	0.0166698	ACC_22333	0.0903384
	THCA_73608	RNY1P10	chr16	28182153	28182654	+	THCA_73608	0.110229	THCA_73608	-0.123995	THCA_73608	0.0939512	THCA_73608	0.0903368
	LGG_24863	CTD-2544H17.2,SNCAIP	chr5	122311356	122311857	+	LGG_24863	0.0691643	LGG_24863	-0.13682	LGG_24863	0.0501532	LGG_24863	0.0903219
	PCPG_57363	FBXO21	chr12	117190278	117190779	+	PCPG_57363	-0.0203754	PCPG_57363	-0.0249948	PCPG_57363	0.148304	PCPG_57363	0.0903047
	CESC_47368	CCDC57	chr17	82212599	82213100	+	CESC_47368	-0.0393901	CESC_47368	-0.184666	CESC_47368	-0.0469539	CESC_47368	0.0902864
	CESC_30331	HERC4	chr10	68075051	68075552	+	CESC_30331	0.0333394	CESC_30331	-0.0153943	CESC_30331	0.0313954	CESC_30331	0.0902618
	CHOL_30368	DCTN6	chr8	30155441	30155942	+	CHOL_30368	0.0724042	CHOL_30368	-0.124488	CHOL_30368	-0.0871045	CHOL_30368	0.0902605
	LIHC_29576	WWTR1,WWTR1-AS1	chr3	149657874	149658375	+	LIHC_29576	0.034635	LIHC_29576	-0.0807535	LIHC_29576	0.0624091	LIHC_29576	0.090258
	LGG_48804	C11orf96	chr11	43942306	43942807	+	LGG_48804	-0.00305228	LGG_48804	-0.311	LGG_48804	0.0385998	LGG_48804	0.0902494
	MESO_63933	RP11-199F11.2,WRAP53	chr17	7686409	7686910	+	MESO_63933	-0.0122211	MESO_63933	-0.294546	MESO_63933	-0.143058	MESO_63933	0.090232
	ACC_83353	BTBD3	chr20	11890517	11891018	+	ACC_83353	0.0252408	ACC_83353	-0.0474783	ACC_83353	0.239726	ACC_83353	0.0902259
	BRCA_84328	GGCT	chr7	30504689	30505190	+	BRCA_84328	-0.0385117	BRCA_84328	-0.0901166	BRCA_84328	0.092416	BRCA_84328	0.0902145
	SKCM_69269	ATP5B,SNORD59A	chr12	56645810	56646311	+	SKCM_69269	0.158625	SKCM_69269	0.050923	SKCM_69269	0.1794	SKCM_69269	0.0902112
	GBM_71844	RP1-167O22.1	chr20	21569650	21570151	+	GBM_71844	-0.032572	GBM_71844	-0.306951	GBM_71844	-0.00351926	GBM_71844	0.0901932
	ACC_36685	AC074121.4	chr7	98479041	98479542	+	ACC_36685	-0.00913628	ACC_36685	0.00565688	ACC_36685	0.0744337	ACC_36685	0.0901879
	CESC_19491	RGS14	chr5	177357589	177358090	+	CESC_19491	0.100889	CESC_19491	0.13589	CESC_19491	-0.0903684	CESC_19491	0.0901754
	HNSC_20429	SOX14	chr3	137763910	137764411	+	HNSC_20429	-0.0524824	HNSC_20429	0.172871	HNSC_20429	-0.0757322	HNSC_20429	0.0901724
	BLCA_64684	VWF	chr12	6124657	6125158	+	BLCA_64684	-0.00609801	BLCA_64684	-0.173944	BLCA_64684	0.0403843	BLCA_64684	0.0901382
	TGCT_4672	SHE,TDRD10	chr1	154502652	154503153	+	TGCT_4672	0.140412	TGCT_4672	-0.145461	TGCT_4672	0.112151	TGCT_4672	0.0901218
	ACC_26964	SPINK6	chr5	148201848	148202349	+	ACC_26964	0.112028	ACC_26964	0.0396178	ACC_26964	0.0827373	ACC_26964	0.0901186
	GBM_31049	ETV1	chr7	13991893	13992394	+	GBM_31049	-0.0503102	GBM_31049	-0.28641	GBM_31049	-0.0141997	GBM_31049	0.0901066
	TGCT_24811	SLC39A7	chr6	33199862	33200363	+	TGCT_24811	-0.0340679	TGCT_24811	-0.073634	TGCT_24811	-0.0385832	TGCT_24811	0.0900831
	CESC_21756	FYN	chr6	111759778	111760279	+	CESC_21756	0.00663669	CESC_21756	-0.298823	CESC_21756	-0.023467	CESC_21756	0.0900394
	CESC_31907	IRF7	chr11	615812	616313	+	CESC_31907	0.184348	CESC_31907	0.0195046	CESC_31907	-0.0894121	CESC_31907	0.0900327
	HNSC_63976	GLT8D2	chr12	104049933	104050434	+	HNSC_63976	0.0958038	HNSC_63976	0.00327158	HNSC_63976	0.196473	HNSC_63976	0.0900321
	SKCM_7347	ABL2	chr1	179143504	179144005	+	SKCM_7347	0.0525476	SKCM_7347	-0.0847108	SKCM_7347	0.121074	SKCM_7347	0.0900036
	LGG_55526	SPPL3	chr12	120904147	120904648	+	LGG_55526	-0.00422446	LGG_55526	-0.197578	LGG_55526	-0.0437984	LGG_55526	0.0899883
	MESO_58711	TCF12	chr15	56917618	56918119	+	MESO_58711	-0.0387801	MESO_58711	-0.23993	MESO_58711	-0.00784854	MESO_58711	0.0899699
	LGG_64795	NUTF2	chr16	67846062	67846563	+	LGG_64795	-0.156055	LGG_64795	-0.311217	LGG_64795	-0.0413115	LGG_64795	0.0899615
	CESC_31715	CTBP2	chr10	125158636	125159137	+	CESC_31715	0.06295	CESC_31715	-0.033439	CESC_31715	0.0083814	CESC_31715	0.0899579
	LIHC_87288	ERCC5	chr13	102845742	102846243	+	LIHC_87288	0.0415603	LIHC_87288	-0.0833024	LIHC_87288	-0.100576	LIHC_87288	0.0899324
	LIHC_96988	RP11-883G14.4	chr16	51057101	51057602	+	LIHC_96988	-0.0680612	LIHC_96988	-0.123576	LIHC_96988	0.0430446	LIHC_96988	0.0898962
	KIRC_38228	HSPB1	chr7	76302305	76302806	+	KIRC_38228	0.208093	KIRC_38228	0.0231975	KIRC_38228	0.20153	KIRC_38228	0.08988
	PCPG_30524	NCOA7	chr6	125789588	125790089	+	PCPG_30524	-0.100334	PCPG_30524	-0.111023	PCPG_30524	0.0135706	PCPG_30524	0.0898465
	BLCA_6549	NTRK1	chr1	156814764	156815265	+	BLCA_6549	-0.0345979	BLCA_6549	0.196662	BLCA_6549	0.0724817	BLCA_6549	0.0898214
	CESC_2522	SPATA6	chr1	48472030	48472531	+	CESC_2522	0.0266356	CESC_2522	0.00525305	CESC_2522	0.046096	CESC_2522	0.0898137
	GBM_59076	RASL12	chr15	65068249	65068750	+	GBM_59076	-0.130001	GBM_59076	-0.275989	GBM_59076	-0.0733119	GBM_59076	0.0898105
	UCEC_86980	AATF	chr17	36948666	36949167	+	UCEC_86980	0.0204568	UCEC_86980	-0.204192	UCEC_86980	-0.100925	UCEC_86980	0.0897617
	TGCT_31417	SRPK2	chr7	105389266	105389767	+	TGCT_31417	-0.145948	TGCT_31417	0.00744562	TGCT_31417	-0.0186098	TGCT_31417	0.0897533
	SKCM_82165	C16orf97	chr16	52078590	52079091	+	SKCM_82165	-0.013461	SKCM_82165	0.0886441	SKCM_82165	-0.031069	SKCM_82165	0.0897368
	BRCA_137817	RP11-561P12.5	chr12	8567743	8568244	+	BRCA_137817	0.0995883	BRCA_137817	-0.112614	BRCA_137817	0.0222386	BRCA_137817	0.0897275
	SKCM_2246	RN7SKP16	chr1	33337350	33337851	+	SKCM_2246	-0.0180271	SKCM_2246	-0.280808	SKCM_2246	-0.00131322	SKCM_2246	0.0897266
	MESO_51676	PCBP2	chr12	53451758	53452259	+	MESO_51676	0.104237	MESO_51676	-0.00447687	MESO_51676	0.166379	MESO_51676	0.0896736
	PCPG_59864	UGGT2	chr13	96053203	96053704	+	PCPG_59864	0.0926445	PCPG_59864	0.0863662	PCPG_59864	0.111415	PCPG_59864	0.0896312
	TGCT_45986	NANOGP1	chr12	7889700	7890201	+	TGCT_45986	-0.0293246	TGCT_45986	0.069646	TGCT_45986	0.145059	TGCT_45986	0.0896159
	SKCM_30317	RP11-43F13.4	chr5	1004463	1004964	+	SKCM_30317	0.103178	SKCM_30317	0.111394	SKCM_30317	0.01295	SKCM_30317	0.0895903
	UCEC_60417	RP11-77P6.2	chr10	86520794	86521295	+	UCEC_60417	-0.0371784	UCEC_60417	0.0680696	UCEC_60417	-0.0189179	UCEC_60417	0.0895852
	LIHC_20935	GRB14	chr2	164622184	164622685	+	LIHC_20935	-0.0301956	LIHC_20935	-0.167941	LIHC_20935	0.0972965	LIHC_20935	0.0895652
	ACC_57568	HOXC-AS1	chr12	54000321	54000822	+	ACC_57568	-0.00965858	ACC_57568	-0.027577	ACC_57568	0.150652	ACC_57568	0.089561
	LIHC_97168	CES1P1	chr16	55760271	55760772	+	LIHC_97168	0.0292112	LIHC_97168	-0.0267188	LIHC_97168	0.0326885	LIHC_97168	0.0895595
	SKCM_38271	HCG20	chr6	30766432	30766933	+	SKCM_38271	0.0132539	SKCM_38271	-0.110536	SKCM_38271	0.0160733	SKCM_38271	0.0895433
	STAD_68705	MXI1	chr10	110225637	110226138	+	STAD_68705	0.0961449	STAD_68705	-0.0847676	STAD_68705	0.0007951	STAD_68705	0.0895313
	CESC_16667	AF213884.2,NFKB1	chr4	102501665	102502166	+	CESC_16667	0.215051	CESC_16667	0.0627248	CESC_16667	-0.0924806	CESC_16667	0.08952
	LGG_46291	PPP1R3C	chr10	91633600	91634101	+	LGG_46291	0.000591093	LGG_46291	-0.245715	LGG_46291	0.0991748	LGG_46291	0.0895091
	LIHC_120763	RP11-349N19.2	chrX	123514233	123514734	+	LIHC_120763	-0.149605	LIHC_120763	0.0840231	LIHC_120763	0.0817002	LIHC_120763	0.0894805
	THCA_58780	VSIG2	chr11	124752679	124753180	+	THCA_58780	0.103893	THCA_58780	0.0380756	THCA_58780	-0.0378516	THCA_58780	0.0894729
	KIRC_42502	RP11-470M17.2	chr8	40160322	40160823	+	KIRC_42502	0.11424	KIRC_42502	0.237106	KIRC_42502	0.147296	KIRC_42502	0.0894643
	PRAD_93158	SUMO2P17	chr17	48909446	48909947	+	PRAD_93158	0.0291122	PRAD_93158	0.0192362	PRAD_93158	0.124305	PRAD_93158	0.0894441
	THCA_25709	ELF2	chr4	139084044	139084545	+	THCA_25709	0.0338381	THCA_25709	0.0280314	THCA_25709	-0.083697	THCA_25709	0.0894427
	LGG_65766	ABR	chr17	1179802	1180303	+	LGG_65766	0.00183042	LGG_65766	-0.337547	LGG_65766	-0.0665655	LGG_65766	0.0894363
	KIRP_62112	NDUFB2,NDUFB2-AS1	chr7	140696934	140697435	+	KIRP_62112	-0.196307	KIRP_62112	-0.167423	KIRP_62112	0.0738912	KIRP_62112	0.0894321
	BRCA_83807	HNRNPA2B1,CBX3	chr7	26201431	26201932	+	BRCA_83807	-0.117149	BRCA_83807	-0.113346	BRCA_83807	-0.0747731	BRCA_83807	0.0894199
	TGCT_73690	ARMCX3,AC234775.1	chrX	101622860	101623361	+	TGCT_73690	0.0892176	TGCT_73690	-0.234599	TGCT_73690	-0.0265506	TGCT_73690	0.0894145
	LGG_23406	NIM1K	chr5	43191068	43191569	+	LGG_23406	-0.0719228	LGG_23406	-0.209585	LGG_23406	0.108807	LGG_23406	0.0894061
	SKCM_79898	CPEB1	chr15	82648510	82649011	+	SKCM_79898	0.0321438	SKCM_79898	-0.267379	SKCM_79898	0.0763866	SKCM_79898	0.0893937
	CESC_51972	IFT52	chr20	43590671	43591172	+	CESC_51972	-0.0719763	CESC_51972	0.111683	CESC_51972	0.0952126	CESC_51972	0.0893746
	LIHC_107707	PLIN4	chr19	4518369	4518870	+	LIHC_107707	0.0763687	LIHC_107707	-0.0684465	LIHC_107707	-0.0285437	LIHC_107707	0.0893697
	LGG_66975	CTD-2370N5.3	chr17	31318684	31319185	+	LGG_66975	-0.00789531	LGG_66975	-0.365938	LGG_66975	0.0124987	LGG_66975	0.0893586
	THCA_60967	RP11-845M18.7	chr12	52278887	52279388	+	THCA_60967	0.19758	THCA_60967	0.19444	THCA_60967	0.0947621	THCA_60967	0.0893528
	LIHC_4551	RP11-386I14.2	chr1	78043932	78044433	+	LIHC_4551	0.0374623	LIHC_4551	0.044536	LIHC_4551	0.102478	LIHC_4551	0.0893493
	UCEC_102685	CELSR1	chr22	46537403	46537904	+	UCEC_102685	-0.000859524	UCEC_102685	0.182907	UCEC_102685	0.00598809	UCEC_102685	0.0893275
	KIRC_76861	ALKBH5	chr17	18183987	18184488	+	KIRC_76861	-0.0569369	KIRC_76861	-0.304428	KIRC_76861	-0.104538	KIRC_76861	0.0893262
	HNSC_58898	C11orf54	chr11	93741352	93741853	+	HNSC_58898	0.0632908	HNSC_58898	-0.0131131	HNSC_58898	-0.0637354	HNSC_58898	0.0892865
	PCPG_58242	RP11-408E5.6	chr13	19152331	19152832	+	PCPG_58242	0.043239	PCPG_58242	-0.161448	PCPG_58242	0.014065	PCPG_58242	0.0892785
	UCEC_39903	RP3-331H24.7	chr6	71375617	71376118	+	UCEC_39903	0.0383832	UCEC_39903	-0.048951	UCEC_39903	0.0110881	UCEC_39903	0.0892727
	SKCM_17577	CCDC140	chr2	222297525	222298026	+	SKCM_17577	-0.0643454	SKCM_17577	-0.284994	SKCM_17577	-0.06029	SKCM_17577	0.0892676
	THCA_1718	SRSF10	chr1	23980674	23981175	+	THCA_1718	0.0746481	THCA_1718	-0.0611399	THCA_1718	-0.0140596	THCA_1718	0.0892667
	UCEC_56048	RNF183	chr9	113298859	113299360	+	UCEC_56048	-0.0770028	UCEC_56048	0.210775	UCEC_56048	-0.00563467	UCEC_56048	0.089266
	MESO_54639	RXFP2	chr13	31739283	31739784	+	MESO_54639	-0.0398198	MESO_54639	-0.108479	MESO_54639	0.0124233	MESO_54639	0.0892548
	PCPG_24338	EFNA5	chr5	107670807	107671308	+	PCPG_24338	0.0481439	PCPG_24338	0.110431	PCPG_24338	0.0660958	PCPG_24338	0.0892501
	THCA_67933	TSHR	chr14	80954742	80955243	+	THCA_67933	0.101272	THCA_67933	-0.3947	THCA_67933	0.0688019	THCA_67933	0.0892483
	LIHC_20036	PROC	chr2	127419429	127419930	+	LIHC_20036	-0.0329618	LIHC_20036	0.00790733	LIHC_20036	0.0703941	LIHC_20036	0.0892419
	KIRP_127158	CTD-2525I3.2	chr19	52170800	52171301	+	KIRP_127158	0.000757429	KIRP_127158	-0.0686325	KIRP_127158	0.0479925	KIRP_127158	0.0892399
	ACC_55801	NECAP1	chr12	8081152	8081653	+	ACC_55801	0.00855156	ACC_55801	-0.199569	ACC_55801	0.0677921	ACC_55801	0.0892261
	HNSC_15405	GTF3C3	chr2	196799470	196799971	+	HNSC_15405	-0.156773	HNSC_15405	-0.1109	HNSC_15405	0.0924638	HNSC_15405	0.0892196
	SKCM_70096	RP11-823E8.3	chr12	89350551	89351052	+	SKCM_70096	-0.0247273	SKCM_70096	-0.234751	SKCM_70096	-0.00457988	SKCM_70096	0.0892132
	CESC_37366	MPHOSPH8	chr13	19633341	19633842	+	CESC_37366	-0.0310333	CESC_37366	-0.0874621	CESC_37366	-0.0420985	CESC_37366	0.0891813
	GBM_34267	GTPBP10	chr7	90345528	90346029	+	GBM_34267	-0.0777205	GBM_34267	-0.0692168	GBM_34267	-0.0510094	GBM_34267	0.0891571
	PCPG_28738	APOBEC2	chr6	41053020	41053521	+	PCPG_28738	0.0141031	PCPG_28738	0.0462281	PCPG_28738	0.00405976	PCPG_28738	0.089122
	LGG_55534	P2RX7	chr12	121132651	121133152	+	LGG_55534	-0.0530701	LGG_55534	-0.421949	LGG_55534	0.040933	LGG_55534	0.089116
	KIRP_75598	PRPF18	chr10	13586651	13587152	+	KIRP_75598	0.060367	KIRP_75598	-0.0394429	KIRP_75598	0.0609273	KIRP_75598	0.0891109
	MESO_58514	COPS2,GALK2,NDUFAF4P1	chr15	49155472	49155973	+	MESO_58514	0.0657571	MESO_58514	-0.0480314	MESO_58514	0.0674652	MESO_58514	0.0891056
	PCPG_19965	RP11-44F21.3	chr4	74969798	74970299	+	PCPG_19965	0.118217	PCPG_19965	-0.00781142	PCPG_19965	-0.0364489	PCPG_19965	0.089102
	TGCT_71200	ZNF280A	chr22	22520171	22520672	+	TGCT_71200	-0.0709004	TGCT_71200	0.10783	TGCT_71200	0.0978113	TGCT_71200	0.0890965
	CESC_45973	HDAC5,AC023855.1	chr17	44123511	44124012	+	CESC_45973	0.0536284	CESC_45973	-0.222732	CESC_45973	-0.0362916	CESC_45973	0.0890962
	STAD_89949	DPH6	chr15	35546433	35546934	+	STAD_89949	-0.0481901	STAD_89949	-0.25276	STAD_89949	0.0117096	STAD_89949	0.0890922
	CESC_18287	TNFAIP8	chr5	119332755	119333256	+	CESC_18287	0.129917	CESC_18287	-0.0762566	CESC_18287	-0.0182302	CESC_18287	0.0890543
	TGCT_30101	TYW1B	chr7	72828002	72828503	+	TGCT_30101	0.00177328	TGCT_30101	-0.0454439	TGCT_30101	0.0978354	TGCT_30101	0.0890541
	BLCA_95565	AC004510.3	chr19	15835642	15836143	+	BLCA_95565	0.0487017	BLCA_95565	0.278292	BLCA_95565	-0.0453475	BLCA_95565	0.0890445
	LGG_58207	RP11-384J4.1	chr14	26872033	26872534	+	LGG_58207	0.012669	LGG_58207	-0.14725	LGG_58207	0.0888323	LGG_58207	0.089039
	LIHC_84014	FAM109A	chr12	111364185	111364686	+	LIHC_84014	0.119758	LIHC_84014	0.0758828	LIHC_84014	0.0993204	LIHC_84014	0.0890332
	BLCA_81254	LCMT1-AS1,LCMT1	chr16	25111467	25111968	+	BLCA_81254	0.108235	BLCA_81254	0.151518	BLCA_81254	0.0126876	BLCA_81254	0.0890314
	TGCT_65927	ZNF90	chr19	20077655	20078156	+	TGCT_65927	0.0397019	TGCT_65927	-0.238178	TGCT_65927	0.125363	TGCT_65927	0.0890059
	BLCA_18871	TTLL3	chr3	9809449	9809950	+	BLCA_18871	-0.073438	BLCA_18871	0.165632	BLCA_18871	-0.0411436	BLCA_18871	0.0890006
	GBM_54896	CCDC70	chr13	51861676	51862177	+	GBM_54896	-0.0462619	GBM_54896	0.131404	GBM_54896	0.0986177	GBM_54896	0.0889992
	TGCT_49175	RP11-1143G9.5	chr12	69331777	69332278	+	TGCT_49175	0.0406475	TGCT_49175	0.347919	TGCT_49175	0.0948186	TGCT_49175	0.0889928
	KIRP_20677	AC007383.3	chr2	206085353	206085854	+	KIRP_20677	-0.0810534	KIRP_20677	-0.0653054	KIRP_20677	-0.0335069	KIRP_20677	0.0889842
	ESCA_94226	IGHV3-30-2	chr14	106345011	106345512	+	ESCA_94226	0.134602	ESCA_94226	0.0297547	ESCA_94226	0.0245997	ESCA_94226	0.0889777
	MESO_53557	RP11-780K2.1	chr12	113932198	113932699	+	MESO_53557	-0.0302788	MESO_53557	-0.17595	MESO_53557	0.0825143	MESO_53557	0.0889731
	TGCT_69179	PABPC1L	chr20	44909727	44910228	+	TGCT_69179	-0.0269289	TGCT_69179	0.0729419	TGCT_69179	0.157868	TGCT_69179	0.0889611
	ACC_51512	PRR33	chr11	1891379	1891880	+	ACC_51512	0.128099	ACC_51512	-0.0635876	ACC_51512	0.0303519	ACC_51512	0.0889344
	TGCT_61223	EFTUD2,CCDC103,FAM187A	chr17	44899460	44899961	+	TGCT_61223	0.0880678	TGCT_61223	-0.277678	TGCT_61223	-0.135287	TGCT_61223	0.0889329
	PCPG_23766	SV2C	chr5	76083115	76083616	+	PCPG_23766	0.0651332	PCPG_23766	-0.00561939	PCPG_23766	0.00447342	PCPG_23766	0.0889085
	CHOL_61290	AKT2	chr19	40285255	40285756	+	CHOL_61290	0.108354	CHOL_61290	-0.161771	CHOL_61290	-0.0260843	CHOL_61290	0.0889084
	KIRP_113029	WDR81	chr17	1723675	1724176	+	KIRP_113029	0.0194251	KIRP_113029	-0.266176	KIRP_113029	-0.172748	KIRP_113029	0.0888903
	GBM_15948	RP4-555D20.4	chr3	43998997	43999498	+	GBM_15948	-0.055009	GBM_15948	-0.423585	GBM_15948	0.0552232	GBM_15948	0.0888812
	CESC_15400	NRROS	chr3	196639427	196639928	+	CESC_15400	-0.101739	CESC_15400	-0.325856	CESC_15400	-0.0857716	CESC_15400	0.0888671
	BRCA_126215	ST5	chr11	8718585	8719086	+	BRCA_126215	0.138711	BRCA_126215	-0.180105	BRCA_126215	0.00885639	BRCA_126215	0.0888649
	ACC_58974	POC1B,GALNT4,RP11-734K2.4	chr12	89525219	89525720	+	ACC_58974	0.00300169	ACC_58974	0.0191965	ACC_58974	0.0535591	ACC_58974	0.0888368
	ACC_3401	RP11-421L21.3	chr1	101071470	101071971	+	ACC_3401	0.052065	ACC_3401	-0.240384	ACC_3401	0.0419339	ACC_3401	0.0888208
	BRCA_176104	PSMD3	chr17	39980338	39980839	+	BRCA_176104	0.0706651	BRCA_176104	-0.0584756	BRCA_176104	0.0963152	BRCA_176104	0.0888088
	TGCT_40581	RP11-343J3.5	chr10	69592911	69593412	+	TGCT_40581	0.0158705	TGCT_40581	0.0496489	TGCT_40581	0.0637844	TGCT_40581	0.0888077
	PCPG_20058	CNOT6L	chr4	77820047	77820548	+	PCPG_20058	0.0879993	PCPG_20058	0.0118932	PCPG_20058	-0.074166	PCPG_20058	0.0888066
	ACC_63793	LTB4R	chr14	24310573	24311074	+	ACC_63793	0.0611663	ACC_63793	-0.078977	ACC_63793	0.013908	ACC_63793	0.0888003
	TGCT_64256	CNN2	chr19	1026320	1026821	+	TGCT_64256	0.224284	TGCT_64256	-0.00935266	TGCT_64256	-0.0950473	TGCT_64256	0.0887941
	PCPG_50136	SLC6A5	chr11	20599156	20599657	+	PCPG_50136	0.0119656	PCPG_50136	-0.189521	PCPG_50136	0.149365	PCPG_50136	0.0887773
	PCPG_21910	AGA	chr4	177442758	177443259	+	PCPG_21910	0.0715417	PCPG_21910	-0.276908	PCPG_21910	-0.056455	PCPG_21910	0.0887548
	PCPG_36234	ZNF786	chr7	149091085	149091586	+	PCPG_36234	-0.0656317	PCPG_36234	-0.147156	PCPG_36234	0.0174214	PCPG_36234	0.0887233
	GBM_16983	LINC00506	chr3	87088879	87089380	+	GBM_16983	0.13288	GBM_16983	-0.285471	GBM_16983	0.0461779	GBM_16983	0.0887144
	LGG_22085	TRIM2	chr4	153152009	153152510	+	LGG_22085	-0.147441	LGG_22085	-0.0451742	LGG_22085	-0.0357688	LGG_22085	0.0887085
	SKCM_100188	FAM109B	chr22	42073968	42074469	+	SKCM_100188	-0.00301097	SKCM_100188	0.0447183	SKCM_100188	-0.220164	SKCM_100188	0.0887074
	THCA_68573	CTD-2017C7.1	chr14	101839212	101839713	+	THCA_68573	0.0368403	THCA_68573	-0.213418	THCA_68573	0.0131624	THCA_68573	0.0887049
	ESCA_6530	VANGL1	chr1	115641722	115642223	+	ESCA_6530	-0.180373	ESCA_6530	0.124519	ESCA_6530	0.00467615	ESCA_6530	0.0886931
	CESC_4319	S100A16	chr1	153612847	153613348	+	CESC_4319	0.0863673	CESC_4319	0.29647	CESC_4319	0.101542	CESC_4319	0.0886851
	CHOL_3068	AC241377.2	chr1	120913925	120914426	+	CHOL_3068	0.0702762	CHOL_3068	-0.0827137	CHOL_3068	0.0326255	CHOL_3068	0.0886827
	CESC_8949	ARID5A	chr2	96536974	96537475	+	CESC_8949	-0.150335	CESC_8949	-0.245075	CESC_8949	-0.175031	CESC_8949	0.0886674
	CHOL_43701	PTPN6	chr12	6946224	6946725	+	CHOL_43701	0.0957065	CHOL_43701	0.351568	CHOL_43701	0.179106	CHOL_43701	0.0886638
	LUAD_115623	TLCD1,AC010761.14	chr17	28726763	28727264	+	LUAD_115623	0.179493	LUAD_115623	0.0762257	LUAD_115623	0.144335	LUAD_115623	0.0886607
	STAD_13832	RP11-340F16.2	chr2	65789822	65790323	+	STAD_13832	-0.0184313	STAD_13832	-0.106342	STAD_13832	0.104634	STAD_13832	0.0886534
	ACC_55593	CD27-AS1,TAPBPL	chr12	6451825	6452326	+	ACC_55593	0.028084	ACC_55593	-0.067144	ACC_55593	-0.0195048	ACC_55593	0.0886268
	PCPG_65342	RP11-106M3.5,CELF6	chr15	72320078	72320579	+	PCPG_65342	-0.0587226	PCPG_65342	-0.257131	PCPG_65342	0.117233	PCPG_65342	0.0886259
	LGG_57516	FGF14-IT1	chr13	102395161	102395662	+	LGG_57516	-0.0489923	LGG_57516	-0.379169	LGG_57516	0.0291172	LGG_57516	0.0886084
	KIRC_9710	RHOB	chr2	20446169	20446670	+	KIRC_9710	-0.00339296	KIRC_9710	-0.202774	KIRC_9710	-0.0618007	KIRC_9710	0.088607
	THCA_34017	ADGRF1	chr6	47042101	47042602	+	THCA_34017	0.101823	THCA_34017	0.182324	THCA_34017	0.0571251	THCA_34017	0.0885879
	STAD_74012	PAAF1	chr11	73875792	73876293	+	STAD_74012	-0.170026	STAD_74012	0.0235291	STAD_74012	-0.0190478	STAD_74012	0.0885686
	KIRC_57144	PRCP,DDIAS	chr11	82900830	82901331	+	KIRC_57144	0.0263264	KIRC_57144	-0.182426	KIRC_57144	-0.0908394	KIRC_57144	0.088567
	CESC_457	GPR157	chr1	9128987	9129488	+	CESC_457	0.0320228	CESC_457	0.160654	CESC_457	-0.0482316	CESC_457	0.0885628
	LGG_71730	ZBTB7A	chr19	4067108	4067609	+	LGG_71730	0.0636424	LGG_71730	-0.0665424	LGG_71730	-0.135314	LGG_71730	0.0885504
	SKCM_16200	RP11-387A1.6	chr2	176193037	176193538	+	SKCM_16200	-0.0496722	SKCM_16200	-0.190993	SKCM_16200	-0.0417512	SKCM_16200	0.0885429
	CESC_22462	EZR	chr6	158818036	158818537	+	CESC_22462	0.15653	CESC_22462	0.199141	CESC_22462	-0.0424349	CESC_22462	0.0885404
	LIHC_13892	RP11-443B7.1	chr1	234964237	234964738	+	LIHC_13892	-0.00612185	LIHC_13892	0.249502	LIHC_13892	-0.0437505	LIHC_13892	0.0885378
	HNSC_58942	AMOTL1	chr11	94768042	94768543	+	HNSC_58942	0.0251686	HNSC_58942	-0.317459	HNSC_58942	0.0406531	HNSC_58942	0.088524
	LGG_56507	FREM2	chr13	38686720	38687221	+	LGG_56507	-0.117067	LGG_56507	-0.223561	LGG_56507	0.0560789	LGG_56507	0.0885204
	GBM_31183	SP8	chr7	20786765	20787266	+	GBM_31183	-0.0411363	GBM_31183	0.0760035	GBM_31183	-0.0637822	GBM_31183	0.0885002
	ACC_58351	RP11-335O4.3	chr12	67671402	67671903	+	ACC_58351	0.0386008	ACC_58351	0.0505874	ACC_58351	0.13417	ACC_58351	0.0884962
	LGG_30672	RGS17	chr6	153131079	153131580	+	LGG_30672	-0.0135769	LGG_30672	-0.325916	LGG_30672	0.0868501	LGG_30672	0.088482
	CESC_1383	PAQR7	chr1	25871300	25871801	+	CESC_1383	0.0325793	CESC_1383	0.0304811	CESC_1383	0.0852821	CESC_1383	0.0884809
	LUSC_36661	C5orf28	chr5	43484161	43484662	+	LUSC_36661	0.131275	LUSC_36661	-0.0898702	LUSC_36661	0.106948	LUSC_36661	0.0884803
	TGCT_44822	ZNF202	chr11	123742360	123742861	+	TGCT_44822	-0.0501628	TGCT_44822	-0.218166	TGCT_44822	0.0418406	TGCT_44822	0.0884787
	TGCT_33355	AC068587.2	chr8	12577119	12577620	+	TGCT_33355	0.0271017	TGCT_33355	-0.116514	TGCT_33355	0.0290995	TGCT_33355	0.0884749
	GBM_15351	RFTN1	chr3	16513427	16513928	+	GBM_15351	0.0579389	GBM_15351	-0.392324	GBM_15351	0.0785551	GBM_15351	0.0884254
	PRAD_74511	ANO4	chr12	101047562	101048063	+	PRAD_74511	0.176972	PRAD_74511	0.0997175	PRAD_74511	-0.0197081	PRAD_74511	0.0884185
	CESC_13749	C3orf58	chr3	143971183	143971684	+	CESC_13749	-0.132665	CESC_13749	-0.177547	CESC_13749	-0.0702504	CESC_13749	0.0883902
	PRAD_105687	NFATC2	chr20	51543313	51543814	+	PRAD_105687	0.0623237	PRAD_105687	-0.07296	PRAD_105687	-0.0678083	PRAD_105687	0.0883873
	HNSC_56695	C11orf74	chr11	36594197	36594698	+	HNSC_56695	-0.020737	HNSC_56695	0.00825547	HNSC_56695	0.0784729	HNSC_56695	0.0883684
	BLCA_81549	RP11-673P17.2	chr16	27067749	27068250	+	BLCA_81549	0.0952242	BLCA_81549	-0.0189086	BLCA_81549	0.092923	BLCA_81549	0.0883558
	LIHC_11913	RP11-354K1.1	chr1	211638759	211639260	+	LIHC_11913	-0.0263242	LIHC_11913	0.119897	LIHC_11913	0.0162132	LIHC_11913	0.0883375
	SKCM_20040	FYCO1	chr3	45958443	45958944	+	SKCM_20040	0.0385166	SKCM_20040	-0.254571	SKCM_20040	-0.00892281	SKCM_20040	0.08831
	KIRP_107037	NR2F2	chr15	96325133	96325634	+	KIRP_107037	-0.0330998	KIRP_107037	-0.0750493	KIRP_107037	0.0508327	KIRP_107037	0.0883022
	TGCT_3310	COL24A1	chr1	86156748	86157249	+	TGCT_3310	-0.00800906	TGCT_3310	-0.185388	TGCT_3310	0.0810858	TGCT_3310	0.0882865
	CHOL_42629	ARHGAP20	chr11	110712252	110712753	+	CHOL_42629	0.130217	CHOL_42629	-0.379417	CHOL_42629	0.0190294	CHOL_42629	0.0882831
	LUAD_47281	RP11-716O23.1	chr6	11416725	11417226	+	LUAD_47281	0.0121527	LUAD_47281	0.0131751	LUAD_47281	0.0390383	LUAD_47281	0.0882743
	SKCM_29661	PTGES3P3	chr4	169791660	169792161	+	SKCM_29661	-0.0666872	SKCM_29661	-0.250163	SKCM_29661	0.184492	SKCM_29661	0.0882505
	LGG_56474	SPG20-AS1	chr13	36345900	36346401	+	LGG_56474	0.0368188	LGG_56474	-0.386497	LGG_56474	0.000986914	LGG_56474	0.0882368
	KIRP_75477	PROSER2	chr10	11823085	11823586	+	KIRP_75477	0.109331	KIRP_75477	0.165503	KIRP_75477	0.0548615	KIRP_75477	0.0882316
	STAD_82393	RP11-243M5.3	chr12	130982058	130982559	+	STAD_82393	0.152109	STAD_82393	-0.0539562	STAD_82393	0.110817	STAD_82393	0.0882305
	KIRC_72218	C16orf96	chr16	4555307	4555808	+	KIRC_72218	-0.0646091	KIRC_72218	-0.166736	KIRC_72218	0.102865	KIRC_72218	0.0882296
	BRCA_135323	RP11-136I14.3	chr11	115539813	115540314	+	BRCA_135323	0.153824	BRCA_135323	-0.0369672	BRCA_135323	0.0121432	BRCA_135323	0.0882255
	ACC_59165	RP11-486A14.2,NUDT4	chr12	93378230	93378731	+	ACC_59165	-0.0550275	ACC_59165	-0.293395	ACC_59165	0.0113345	ACC_59165	0.0882183
	CESC_28811	CIZ1	chr9	128191357	128191858	+	CESC_28811	0.00544122	CESC_28811	-0.0389581	CESC_28811	-0.0271706	CESC_28811	0.0882003
	PCPG_48805	AL589787.1	chr10	126387902	126388403	+	PCPG_48805	0.0551203	PCPG_48805	-0.221535	PCPG_48805	0.0826047	PCPG_48805	0.0881986
	BLCA_18159	PRSS56	chr2	232519811	232520312	+	BLCA_18159	-0.00658974	BLCA_18159	0.0724679	BLCA_18159	0.00179676	BLCA_18159	0.0881961
	CESC_42840	PARN	chr16	14630062	14630563	+	CESC_42840	0.0342264	CESC_42840	0.17842	CESC_42840	-0.0308238	CESC_42840	0.0881886
	MESO_76596	RP1-37E16.12	chr22	37733974	37734475	+	MESO_76596	0.0547145	MESO_76596	0.0185894	MESO_76596	-0.010846	MESO_76596	0.0881764
	TGCT_52908	CDKN3	chr14	54396601	54397102	+	TGCT_52908	0.13475	TGCT_52908	0.0956451	TGCT_52908	0.146199	TGCT_52908	0.0881608
	STAD_81500	RP11-497G19.3	chr12	116598262	116598763	+	STAD_81500	0.0905399	STAD_81500	0.0631971	STAD_81500	-0.0220706	STAD_81500	0.0881444
	CESC_15407	PIGX,CEP19	chr3	196712071	196712572	+	CESC_15407	-0.118463	CESC_15407	-0.147979	CESC_15407	0.0188587	CESC_15407	0.0881426
	LIHC_44870	ZSCAN26	chr6	28267055	28267556	+	LIHC_44870	-0.0458843	LIHC_44870	-0.286369	LIHC_44870	0.137239	LIHC_44870	0.0881364
	LIHC_14780	AC092580.3	chr2	7671999	7672500	+	LIHC_14780	-0.0622488	LIHC_14780	-0.0607512	LIHC_14780	-0.015993	LIHC_14780	0.0881235
	STAD_99792	KRTAP9-10P	chr17	41279996	41280497	+	STAD_99792	-0.0462796	STAD_99792	-0.0170997	STAD_99792	-0.00440863	STAD_99792	0.0881222
	BLCA_43483	GUSBP12	chr7	57204215	57204716	+	BLCA_43483	-0.00588454	BLCA_43483	-0.0951729	BLCA_43483	-0.00797484	BLCA_43483	0.0880982
	ESCA_18100	TSN	chr2	121755269	121755770	+	ESCA_18100	-0.0938349	ESCA_18100	0.0137567	ESCA_18100	0.0411017	ESCA_18100	0.0880929
	KIRP_119559	TBC1D16,CCDC40	chr17	80035735	80036236	+	KIRP_119559	0.0341343	KIRP_119559	0.00960745	KIRP_119559	-0.068742	KIRP_119559	0.0880885
	BRCA_17098	AVPR1B	chr1	206118008	206118509	+	BRCA_17098	0.0278118	BRCA_17098	-0.0695053	BRCA_17098	0.0403041	BRCA_17098	0.0880669
	GBM_34528	PDAP1	chr7	99408907	99409408	+	GBM_34528	-0.0228089	GBM_34528	-0.207811	GBM_34528	-0.0684139	GBM_34528	0.0880472
	TGCT_55596	MTFMT	chr15	65029404	65029905	+	TGCT_55596	-0.0901542	TGCT_55596	-0.178155	TGCT_55596	0.0204806	TGCT_55596	0.0880376
	ACC_19259	RP11-293A21.1	chr4	26861304	26861805	+	ACC_19259	-0.00822835	ACC_19259	-0.225784	ACC_19259	-0.0407472	ACC_19259	0.0880317
	MESO_20870	RNU7-194P	chr4	150209349	150209850	+	MESO_20870	0.0171139	MESO_20870	-0.177247	MESO_20870	0.115654	MESO_20870	0.0880221
	SKCM_69274	PTGES3	chr12	56688211	56688712	+	SKCM_69274	0.186554	SKCM_69274	0.0447404	SKCM_69274	0.0402957	SKCM_69274	0.0879961
	THCA_4796	MYBPHL	chr1	109307308	109307809	+	THCA_4796	-0.0747547	THCA_4796	-0.0937632	THCA_4796	0.069143	THCA_4796	0.0879689
	LGG_56526	PROSER1,NHLRC3	chr13	39037727	39038228	+	LGG_56526	-0.0169563	LGG_56526	-0.00545433	LGG_56526	0.0623965	LGG_56526	0.0879597
	CHOL_39789	KCNQ1OT1_3	chr11	2673981	2674482	+	CHOL_39789	-0.0811878	CHOL_39789	-0.213063	CHOL_39789	-0.0599774	CHOL_39789	0.0879577
	LGG_65571	ZC3H18	chr16	88570053	88570554	+	LGG_65571	0.0928083	LGG_65571	-0.189366	LGG_65571	-0.109389	LGG_65571	0.0879457
	LGG_69801	DLGAP1-AS2	chr18	3603582	3604083	+	LGG_69801	-0.06418	LGG_69801	-0.0667842	LGG_69801	-0.0494402	LGG_69801	0.0879431
	PCPG_62523	CTD-3035D6.2	chr14	90828012	90828513	+	PCPG_62523	-0.052944	PCPG_62523	-0.242984	PCPG_62523	0.0321225	PCPG_62523	0.0879407
	ESCA_53146	PRKRIP1	chr7	102396016	102396517	+	ESCA_53146	-0.0464112	ESCA_53146	-0.15023	ESCA_53146	0.135841	ESCA_53146	0.0879384
	LGG_31041	RP5-826L7.1	chr6	163588236	163588737	+	LGG_31041	-0.0121292	LGG_31041	-0.236277	LGG_31041	0.0425749	LGG_31041	0.0879213
	CHOL_44021	ART4	chr12	14843355	14843856	+	CHOL_44021	0.150548	CHOL_44021	-0.0538426	CHOL_44021	0.0424442	CHOL_44021	0.0879098
	LGG_16966	GAP43	chr3	115623287	115623788	+	LGG_16966	0.0438413	LGG_16966	-0.240195	LGG_16966	0.247494	LGG_16966	0.0878827
	LGG_21480	ANK2	chr4	113049363	113049864	+	LGG_21480	0.0271686	LGG_21480	-0.172846	LGG_21480	0.139503	LGG_21480	0.0878801
	HNSC_33030	PPP1R18	chr6	30688605	30689106	+	HNSC_33030	-0.013138	HNSC_33030	-0.0973345	HNSC_33030	-0.0534845	HNSC_33030	0.0878747
	CESC_27069	KANK1	chr9	469403	469904	+	CESC_27069	-0.204891	CESC_27069	-0.0251697	CESC_27069	-0.104235	CESC_27069	0.0878738
	KIRP_29707	HMGB1P30	chr3	148825437	148825938	+	KIRP_29707	-0.0716013	KIRP_29707	-0.0310247	KIRP_29707	0.0751431	KIRP_29707	0.0878626
	SKCM_25739	CPEB2	chr4	15002862	15003363	+	SKCM_25739	0.0707674	SKCM_25739	-0.158657	SKCM_25739	-0.0089552	SKCM_25739	0.0878559
	LGG_42176	TMEM246,RNF20	chr9	101533528	101534029	+	LGG_42176	0.12912	LGG_42176	-0.15817	LGG_42176	-0.00210631	LGG_42176	0.087853
	TGCT_33601	PDLIM2	chr8	22587655	22588156	+	TGCT_33601	0.0100742	TGCT_33601	-0.0216288	TGCT_33601	0.0541887	TGCT_33601	0.0877575
	PCPG_51820	PITPNM1	chr11	67504196	67504697	+	PCPG_51820	-0.0525106	PCPG_51820	-0.158276	PCPG_51820	0.0553815	PCPG_51820	0.0877478
	BRCA_179798	MIR4729	chr17	59365023	59365524	+	BRCA_179798	0.0414684	BRCA_179798	-0.0855281	BRCA_179798	0.0338408	BRCA_179798	0.0877214
	SKCM_63376	AP000479.1	chr11	56848010	56848511	+	SKCM_63376	-0.141396	SKCM_63376	-0.0350701	SKCM_63376	-0.0450232	SKCM_63376	0.0877202
	COAD_82094	PWP1	chr12	107684960	107685461	+	COAD_82094	-0.0815326	COAD_82094	0.0769466	COAD_82094	-0.0102075	COAD_82094	0.0877087
	KIRP_114863	EFCAB5	chr17	29928879	29929380	+	KIRP_114863	-0.152973	KIRP_114863	-0.0335935	KIRP_114863	0.0140674	KIRP_114863	0.0876841
	LUAD_104640	SNORD114-24	chr14	100984128	100984629	+	LUAD_104640	0.0283164	LUAD_104640	0.0648051	LUAD_104640	0.211993	LUAD_104640	0.0876685
	TGCT_18511	DCUN1D4	chr4	51842722	51843223	+	TGCT_18511	0.0158773	TGCT_18511	-0.233807	TGCT_18511	0.0171872	TGCT_18511	0.0876539
	PRAD_395	ARHGEF16	chr1	3454252	3454753	+	PRAD_395	0.0803404	PRAD_395	0.319964	PRAD_395	-0.0658679	PRAD_395	0.0876385
	PCPG_21340	NR3C2	chr4	148443090	148443591	+	PCPG_21340	0.0831492	PCPG_21340	-0.150452	PCPG_21340	-0.145529	PCPG_21340	0.0876365
	PRAD_109830	CYB5R3	chr22	42647001	42647502	+	PRAD_109830	0.0950206	PRAD_109830	0.0428566	PRAD_109830	-0.140822	PRAD_109830	0.0876299
	TGCT_30113	RP11-313P13.5	chr7	72925339	72925840	+	TGCT_30113	-0.177809	TGCT_30113	-0.0899117	TGCT_30113	-0.0256903	TGCT_30113	0.0876254
	UCEC_13089	FAM228B,PFN4,RP11-507M3.1	chr2	24123169	24123670	+	UCEC_13089	-0.0775655	UCEC_13089	-0.227438	UCEC_13089	0.110988	UCEC_13089	0.0876168
	ACC_47919	ARHGAP21	chr10	24723693	24724194	+	ACC_47919	-0.0867895	ACC_47919	-0.124326	ACC_47919	-0.0425412	ACC_47919	0.0876121
	SKCM_36207	HNRNPH1	chr5	179624229	179624730	+	SKCM_36207	0.26825	SKCM_36207	0.132303	SKCM_36207	0.0793093	SKCM_36207	0.0876092
	CHOL_33627	AQP7	chr9	33403296	33403797	+	CHOL_33627	0.0916829	CHOL_33627	0.208488	CHOL_33627	0.00780305	CHOL_33627	0.0876044
	LUSC_91021	WHAMM	chr15	82808633	82809134	+	LUSC_91021	-0.0610011	LUSC_91021	0.0984807	LUSC_91021	-0.0846446	LUSC_91021	0.0875769
	TGCT_13110	FBXO36-IT1	chr2	229942008	229942509	+	TGCT_13110	0.0470558	TGCT_13110	0.047692	TGCT_13110	0.128244	TGCT_13110	0.0875689
	KIRP_49138	TFEB	chr6	41734562	41735063	+	KIRP_49138	0.0616686	KIRP_49138	-0.30686	KIRP_49138	-0.0682601	KIRP_49138	0.0875524
	LIHC_49719	LPA	chr6	160664148	160664649	+	LIHC_49719	0.132989	LIHC_49719	-0.0132172	LIHC_49719	-0.0253583	LIHC_49719	0.0875467
	CESC_15849	RNA5SP155	chr4	10115740	10116241	+	CESC_15849	0.124699	CESC_15849	0.170812	CESC_15849	-0.057449	CESC_15849	0.0875329
	LIHC_120460	AMOT	chrX	112840658	112841159	+	LIHC_120460	-0.168492	LIHC_120460	-0.098773	LIHC_120460	0.00065406	LIHC_120460	0.0875227
	PCPG_23227	RP11-506H20.1	chr5	55232893	55233394	+	PCPG_23227	0.14411	PCPG_23227	0.168966	PCPG_23227	-0.00808494	PCPG_23227	0.0875169
	UCEC_77153	PTGR2,RP5-1021I20.4	chr14	73850884	73851385	+	UCEC_77153	0.0300851	UCEC_77153	0.00543631	UCEC_77153	0.0683635	UCEC_77153	0.087514
	ACC_56919	RPAP3	chr12	47706429	47706930	+	ACC_56919	0.0232062	ACC_56919	-0.0676328	ACC_56919	-0.0758182	ACC_56919	0.0874874
	COAD_37064	RP11-138J23.1	chr5	104079652	104080153	+	COAD_37064	-0.0754745	COAD_37064	0.260403	COAD_37064	0.136864	COAD_37064	0.0874627
	CESC_1681	RP4-656G21.1	chr1	29709786	29710287	+	CESC_1681	0.048347	CESC_1681	0.0607208	CESC_1681	0.0761409	CESC_1681	0.0874468
	LGG_2806	PODN	chr1	53061407	53061908	+	LGG_2806	-0.0425259	LGG_2806	-0.344785	LGG_2806	-0.169409	LGG_2806	0.0874335
	LUAD_98970	RNY1P8	chr13	73226947	73227448	+	LUAD_98970	-0.00660539	LUAD_98970	0.0415061	LUAD_98970	-0.143063	LUAD_98970	0.0874295
	CESC_28007	ZNF484	chr9	92877892	92878393	+	CESC_28007	0.019875	CESC_28007	0.0659032	CESC_28007	-0.0121625	CESC_28007	0.0874254
	LGG_20531	CHIC2	chr4	54065406	54065907	+	LGG_20531	0.0594382	LGG_20531	-0.247506	LGG_20531	-0.0589188	LGG_20531	0.0874224
	TGCT_66036	ZNF91	chr19	23395296	23395797	+	TGCT_66036	0.123803	TGCT_66036	0.0243351	TGCT_66036	0.21829	TGCT_66036	0.0874039
	ACC_56367	RASSF8	chr12	26055079	26055580	+	ACC_56367	0.141723	ACC_56367	-0.0799144	ACC_56367	0.168603	ACC_56367	0.0873995
	STAD_121175	SMIM10L2B	chrX	135098630	135099131	+	STAD_121175	-0.00399079	STAD_121175	0.00639429	STAD_121175	0.130085	STAD_121175	0.087388
	ACC_19372	KLF3-AS1	chr4	38664700	38665201	+	ACC_19372	0.0517996	ACC_19372	-0.148959	ACC_19372	-0.0458061	ACC_19372	0.0873615
	LUAD_102682	SYNE2	chr14	63852082	63852583	+	LUAD_102682	0.0661942	LUAD_102682	0.0262165	LUAD_102682	0.0253438	LUAD_102682	0.0873145
	BRCA_40328	CXCR6	chr3	45943223	45943724	+	BRCA_40328	0.149247	BRCA_40328	-0.0810711	BRCA_40328	0.00066134	BRCA_40328	0.0873051
	TGCT_61208	FZD2	chr17	44556984	44557485	+	TGCT_61208	0.0326049	TGCT_61208	-0.162779	TGCT_61208	0.0314033	TGCT_61208	0.0873011
	ACC_52786	MS4A7,MS4A14	chr11	60377628	60378129	+	ACC_52786	0.0754353	ACC_52786	-0.303878	ACC_52786	0.0108033	ACC_52786	0.0872972
	TGCT_49431	RP11-81H3.2	chr12	74292444	74292945	+	TGCT_49431	0.0483532	TGCT_49431	-0.0681209	TGCT_49431	0.0993562	TGCT_49431	0.0872767
	CESC_16049	TLR6	chr4	38857553	38858054	+	CESC_16049	0.120665	CESC_16049	-0.0107612	CESC_16049	0.100458	CESC_16049	0.0872272
	LGG_59156	ZFP36L1	chr14	68793177	68793678	+	LGG_59156	0.149254	LGG_59156	-0.283513	LGG_59156	-0.0965145	LGG_59156	0.0872193
	GBM_45278	WEE1	chr11	9572640	9573141	+	GBM_45278	0.255486	GBM_45278	0.192131	GBM_45278	-0.0261428	GBM_45278	0.0872166
	ACC_12426	AC009410.1	chr2	228611174	228611675	+	ACC_12426	0.0704968	ACC_12426	0.000409106	ACC_12426	0.0663804	ACC_12426	0.0872081
	CESC_44390	TCF25	chr16	89873301	89873802	+	CESC_44390	-0.00913828	CESC_44390	-0.124737	CESC_44390	-0.103289	CESC_44390	0.0871993
	CESC_51704	CBFA2T2	chr20	33489747	33490248	+	CESC_51704	0.0747523	CESC_51704	0.201873	CESC_51704	-0.0041271	CESC_51704	0.0871962
	THCA_37276	AC004744.3	chr7	18900142	18900643	+	THCA_37276	0.0509927	THCA_37276	-0.210097	THCA_37276	0.0650601	THCA_37276	0.087194
	CESC_31722	UROS,BCCIP	chr10	125823020	125823521	+	CESC_31722	0.0401525	CESC_31722	-0.00401281	CESC_31722	-0.0794955	CESC_31722	0.087188
	CHOL_32864	NAPRT,RP11-661A12.8	chr8	143578124	143578625	+	CHOL_32864	-0.0168895	CHOL_32864	0.124264	CHOL_32864	-0.0769662	CHOL_32864	0.0871851
	GBM_28456	BCKDHB	chr6	80106354	80106855	+	GBM_28456	-0.0168061	GBM_28456	-0.0902935	GBM_28456	0.016836	GBM_28456	0.0871809
	CHOL_34727	MRPL50,ZNF189	chr9	101398462	101398963	+	CHOL_34727	0.124904	CHOL_34727	-0.0680651	CHOL_34727	-0.022487	CHOL_34727	0.0871691
	BLCA_76359	ARPP19	chr15	52568816	52569317	+	BLCA_76359	0.0203474	BLCA_76359	0.0322806	BLCA_76359	0.0901524	BLCA_76359	0.0871691
	MESO_13871	IL5RA	chr3	3110198	3110699	+	MESO_13871	0.137575	MESO_13871	-0.100583	MESO_13871	-0.0516276	MESO_13871	0.0871655
	TGCT_2579	RP11-141A19.2	chr1	49257084	49257585	+	TGCT_2579	-0.0686076	TGCT_2579	0.0869445	TGCT_2579	0.112377	TGCT_2579	0.0871613
	CESC_25192	MIR320A,POLR3D	chr8	22244938	22245439	+	CESC_25192	-0.0102721	CESC_25192	-0.117637	CESC_25192	-0.0434921	CESC_25192	0.0871604
	PRAD_103410	RP5-1103G7.10	chr20	266886	267387	+	PRAD_103410	0.152004	PRAD_103410	-0.220507	PRAD_103410	0.0796056	PRAD_103410	0.0871251
	LIHC_89084	LINC00216	chr14	58287517	58288018	+	LIHC_89084	0.0255096	LIHC_89084	-0.0051273	LIHC_89084	0.134962	LIHC_89084	0.0871209
	CESC_11308	NUP210	chr3	13420897	13421398	+	CESC_11308	0.00172323	CESC_11308	0.0909688	CESC_11308	-0.0011447	CESC_11308	0.0871163
	LGG_3813	GPSM2	chr1	108876737	108877238	+	LGG_3813	-0.269035	LGG_3813	-0.144768	LGG_3813	-0.0881811	LGG_3813	0.0871107
	TGCT_62637	WBP2	chr17	75855238	75855739	+	TGCT_62637	0.0835348	TGCT_62637	-0.310384	TGCT_62637	-0.0975156	TGCT_62637	0.0871014
	KIRP_119618	ENDOV	chr17	80414319	80414820	+	KIRP_119618	0.0338632	KIRP_119618	-0.118277	KIRP_119618	0.00587835	KIRP_119618	0.0870819
	GBM_36514	MIR4659B	chr8	6744620	6745121	+	GBM_36514	0.00044514	GBM_36514	-0.0901391	GBM_36514	-0.0344011	GBM_36514	0.0870637
	SKCM_70531	RP11-650K20.2	chr12	103818756	103819257	+	SKCM_70531	0.0248425	SKCM_70531	-0.234414	SKCM_70531	0.0265675	SKCM_70531	0.0870574
	BLCA_11876	FAM84A	chr2	14631842	14632343	+	BLCA_11876	-0.0920587	BLCA_11876	0.166117	BLCA_11876	-0.0324652	BLCA_11876	0.087039
	PCPG_7002	RN7SKP276	chr1	229411002	229411503	+	PCPG_7002	-0.0743303	PCPG_7002	0.00259258	PCPG_7002	0.105226	PCPG_7002	0.0870264
	THCA_71145	RP11-665J16.1	chr15	74179389	74179890	+	THCA_71145	0.177558	THCA_71145	-0.184597	THCA_71145	0.173075	THCA_71145	0.0869991
	GBM_33629	ZNF713	chr7	55887234	55887735	+	GBM_33629	-0.0883873	GBM_33629	-0.125047	GBM_33629	0.028117	GBM_33629	0.0869844
	LGG_70998	DOK6	chr18	69400127	69400628	+	LGG_70998	-0.0410675	LGG_70998	-0.435324	LGG_70998	0.0178045	LGG_70998	0.0869722
	HNSC_42695	PDLIM2	chr8	22577917	22578418	+	HNSC_42695	0.0756368	HNSC_42695	0.0241893	HNSC_42695	-0.0743851	HNSC_42695	0.0869629
	PRAD_96086	TOMM20P3	chr18	8688102	8688603	+	PRAD_96086	-0.00495295	PRAD_96086	-0.212616	PRAD_96086	0.0267166	PRAD_96086	0.0869586
	HNSC_19618	B4GALT4	chr3	119240711	119241212	+	HNSC_19618	-0.0908667	HNSC_19618	0.150036	HNSC_19618	0.0307676	HNSC_19618	0.0869505
	SKCM_19688	ACAA1	chr3	38137005	38137506	+	SKCM_19688	0.116104	SKCM_19688	0.112547	SKCM_19688	0.110641	SKCM_19688	0.0869478
	UCEC_19087	DNAJC10	chr2	182715984	182716485	+	UCEC_19087	-0.128001	UCEC_19087	0.112502	UCEC_19087	0.0890625	UCEC_19087	0.0869431
	ACC_56900	AMIGO2	chr12	47080162	47080663	+	ACC_56900	0.217532	ACC_56900	0.11882	ACC_56900	0.168822	ACC_56900	0.0869427
	COAD_94480	TPSG1	chr16	1225050	1225551	+	COAD_94480	0.0994292	COAD_94480	0.204702	COAD_94480	0.067356	COAD_94480	0.0869285
	GBM_45446	CTC-497E21.5	chr11	13134595	13135096	+	GBM_45446	-0.189512	GBM_45446	-0.0766011	GBM_45446	-0.0465036	GBM_45446	0.0869183
	TGCT_23019	CREBRF	chr5	173056015	173056516	+	TGCT_23019	0.228051	TGCT_23019	-0.140198	TGCT_23019	-0.070589	TGCT_23019	0.0869131
	KIRC_36041	RP5-1159O4.1	chr7	7567173	7567674	+	KIRC_36041	-0.0785295	KIRC_36041	-0.0613017	KIRC_36041	0.0263635	KIRC_36041	0.0869001
	THCA_41434	PDGFRL	chr8	17576150	17576651	+	THCA_41434	0.19005	THCA_41434	0.0552346	THCA_41434	0.0246286	THCA_41434	0.0868907
	CESC_24736	ZNF398	chr7	149147138	149147639	+	CESC_24736	-0.132589	CESC_24736	0.00616735	CESC_24736	-0.0329129	CESC_24736	0.0868867
	MESO_51681	MAP3K12,TARBP2	chr12	53500005	53500506	+	MESO_51681	0.116487	MESO_51681	-0.204433	MESO_51681	0.0425012	MESO_51681	0.0868838
	LGG_44503	SKIDA1	chr10	21525494	21525995	+	LGG_44503	0.0716495	LGG_44503	-0.294496	LGG_44503	0.0675389	LGG_44503	0.0868743
	STAD_121246	ATP11C	chrX	139932887	139933388	+	STAD_121246	-0.0872683	STAD_121246	0.0505372	STAD_121246	0.0374099	STAD_121246	0.0868692
	SKCM_44195	LINC00525	chr7	47761031	47761532	+	SKCM_44195	-0.0233676	SKCM_44195	-0.0672825	SKCM_44195	0.0552277	SKCM_44195	0.0868645
	BRCA_170438	MIR5093	chr16	85306749	85307250	+	BRCA_170438	0.0525853	BRCA_170438	-0.0310595	BRCA_170438	-0.02923	BRCA_170438	0.0868512
	PCPG_79682	PRMT1	chr19	49676685	49677186	+	PCPG_79682	0.217983	PCPG_79682	-0.135067	PCPG_79682	0.00751924	PCPG_79682	0.0868489
	ACC_79806	TMEM221	chr19	17448513	17449014	+	ACC_79806	-0.00441045	ACC_79806	-0.197579	ACC_79806	0.0174158	ACC_79806	0.0868053
	MESO_73527	ACSS1	chr20	25058498	25058999	+	MESO_73527	0.00674188	MESO_73527	-0.153691	MESO_73527	-0.138337	MESO_73527	0.0868015
	HNSC_40891	RNA5SP237	chr7	111953580	111954081	+	HNSC_40891	0.0165805	HNSC_40891	-0.241787	HNSC_40891	0.0493117	HNSC_40891	0.0867895
	CHOL_51856	CORO7-PAM16,CORO7	chr16	4416456	4416957	+	CHOL_51856	0.0400054	CHOL_51856	-0.087019	CHOL_51856	0.0747747	CHOL_51856	0.086786
	CESC_27150	JAK2	chr9	4984555	4985056	+	CESC_27150	0.0574092	CESC_27150	0.0345718	CESC_27150	-0.011627	CESC_27150	0.0867766
	ACC_14437	LAMB2	chr3	49133458	49133959	+	ACC_14437	0.0499956	ACC_14437	-0.00447706	ACC_14437	-0.0255309	ACC_14437	0.086776
	ACC_22092	EXOC3-AS1,EXOC3	chr5	442872	443373	+	ACC_22092	-0.0116301	ACC_22092	-0.0654319	ACC_22092	0.0112064	ACC_22092	0.0867602
	GBM_50030	SOX5	chr12	23949609	23950110	+	GBM_50030	-0.088148	GBM_50030	-0.321391	GBM_50030	0.057795	GBM_50030	0.0867391
	PRAD_82652	RP11-758N13.1	chr15	32719105	32719606	+	PRAD_82652	0.0541442	PRAD_82652	0.0129758	PRAD_82652	0.0376201	PRAD_82652	0.0867302
	CESC_9535	PTPN18	chr2	130355118	130355619	+	CESC_9535	-0.0228281	CESC_9535	-0.0871152	CESC_9535	-0.043994	CESC_9535	0.0867276
	PCPG_8904	RP11-541E12.1	chr2	38535484	38535985	+	PCPG_8904	0.00451072	PCPG_8904	-0.0512293	PCPG_8904	-0.0702092	PCPG_8904	0.0867045
	BLCA_43456	RP11-760D2.11	chr7	56492032	56492533	+	BLCA_43456	0.0532699	BLCA_43456	-0.0813705	BLCA_43456	-0.000418206	BLCA_43456	0.0867007
	TGCT_13600	HDLBP,SEPT2	chr2	241315572	241316073	+	TGCT_13600	0.0725765	TGCT_13600	-0.127766	TGCT_13600	-0.166156	TGCT_13600	0.086673
	TGCT_47494	RP11-776A13.1	chr12	30200735	30201236	+	TGCT_47494	0.00499372	TGCT_47494	-0.206785	TGCT_47494	0.00475914	TGCT_47494	0.0866617
	ACC_14877	ARHGEF3	chr3	56801744	56802245	+	ACC_14877	0.0313079	ACC_14877	-0.00838722	ACC_14877	0.0319771	ACC_14877	0.0866579
	THCA_1530	RAP1GAP	chr1	21651615	21652116	+	THCA_1530	-0.120303	THCA_1530	-0.137254	THCA_1530	-0.0595093	THCA_1530	0.0866494
	TGCT_650	TNFRSF8	chr1	12062996	12063497	+	TGCT_650	0.0624169	TGCT_650	-0.117962	TGCT_650	0.08965	TGCT_650	0.0866454
	COAD_20094	AC093850.1	chr2	215805440	215805941	+	COAD_20094	-0.0469211	COAD_20094	0.152233	COAD_20094	-0.121221	COAD_20094	0.0866333
	LGG_34568	AC005076.5	chr7	87152983	87153484	+	LGG_34568	-0.0549731	LGG_34568	-0.136205	LGG_34568	-0.0484846	LGG_34568	0.0866217
	CESC_55697	AMOT	chrX	112841325	112841826	+	CESC_55697	-0.210238	CESC_55697	0.0118033	CESC_55697	-0.0484598	CESC_55697	0.0866191
	KIRP_131882	IGHV1OR21-1	chr21	10650236	10650737	+	KIRP_131882	0.0609572	KIRP_131882	-0.1305	KIRP_131882	0.0448981	KIRP_131882	0.0866088
	PRAD_66642	TNKS1BP1	chr11	57325591	57326092	+	PRAD_66642	0.212451	PRAD_66642	0.0740905	PRAD_66642	-0.0493499	PRAD_66642	0.0865808
	PCPG_22052	CENPU	chr4	184733976	184734477	+	PCPG_22052	0.0772705	PCPG_22052	0.00697792	PCPG_22052	-0.0521816	PCPG_22052	0.08654
	MESO_66972	MIR3615,SLC9A3R1	chr17	74748309	74748810	+	MESO_66972	-0.0112444	MESO_66972	0.0584642	MESO_66972	-0.0493637	MESO_66972	0.0865296
	BLCA_7066	C1orf226	chr1	162381384	162381885	+	BLCA_7066	0.0494889	BLCA_7066	0.371779	BLCA_7066	-0.00455622	BLCA_7066	0.086487
	PCPG_12958	ZDBF2	chr2	206273799	206274300	+	PCPG_12958	-0.0524762	PCPG_12958	-0.249739	PCPG_12958	0.0999746	PCPG_12958	0.0864825
	LUAD_50891	RPS6P8	chr6	73391698	73392199	+	LUAD_50891	0.0399869	LUAD_50891	0.120876	LUAD_50891	0.122727	LUAD_50891	0.0864816
	STAD_49452	LINC01287	chr7	153413733	153414234	+	STAD_49452	0.0211034	STAD_49452	-0.154382	STAD_49452	0.0183521	STAD_49452	0.086465
	CESC_42580	ZSCAN32,ZNF174	chr16	3400890	3401391	+	CESC_42580	0.045795	CESC_42580	0.102173	CESC_42580	0.0510391	CESC_42580	0.086457
	CESC_47246	CEP131	chr17	81222896	81223397	+	CESC_47246	-0.0298668	CESC_47246	0.14112	CESC_47246	-0.0101818	CESC_47246	0.0864439
	STAD_73199	SSH3	chr11	67302686	67303187	+	STAD_73199	0.0400704	STAD_73199	0.223334	STAD_73199	0.0768918	STAD_73199	0.0864437
	MESO_70086	COL5A3	chr19	10010323	10010824	+	MESO_70086	-0.00689657	MESO_70086	-0.042863	MESO_70086	-0.0404093	MESO_70086	0.0863908
	SKCM_31703	DHX29	chr5	55308113	55308614	+	SKCM_31703	0.109874	SKCM_31703	-0.136141	SKCM_31703	-0.0415727	SKCM_31703	0.0863888
	MESO_23733	NREP-AS1	chr5	111968469	111968970	+	MESO_23733	0.211671	MESO_23733	-0.0547807	MESO_23733	0.0544255	MESO_23733	0.0863853
	LUAD_116046	AC069363.1	chr17	36087325	36087826	+	LUAD_116046	0.0266032	LUAD_116046	-0.101016	LUAD_116046	0.0481137	LUAD_116046	0.08638
	MESO_15877	LSP1P2	chr3	75394526	75395027	+	MESO_15877	0.178669	MESO_15877	-0.0171044	MESO_15877	-0.0376714	MESO_15877	0.0863784
	LUAD_15526	DTNB	chr2	25673447	25673948	+	LUAD_15526	-0.0435462	LUAD_15526	0.0900087	LUAD_15526	0.0236346	LUAD_15526	0.0863736
	GBM_65263	CUEDC1	chr17	57892881	57893382	+	GBM_65263	0.140699	GBM_65263	-0.169605	GBM_65263	0.105011	GBM_65263	0.0863722
	KIRC_7881	RP11-568G11.4	chr1	220207356	220207857	+	KIRC_7881	-0.104931	KIRC_7881	-0.227199	KIRC_7881	0.0463882	KIRC_7881	0.0863547
	BLCA_79466	CARHSP1	chr16	8869581	8870082	+	BLCA_79466	-0.124984	BLCA_79466	0.113319	BLCA_79466	-0.000674443	BLCA_79466	0.0863316
	CESC_38775	PSME1	chr14	24135842	24136343	+	CESC_38775	0.0339212	CESC_38775	0.137115	CESC_38775	0.0616366	CESC_38775	0.0863262
	BRCA_40374	CCR5	chr3	46370699	46371200	+	BRCA_40374	0.0400355	BRCA_40374	-0.125615	BRCA_40374	-0.0216359	BRCA_40374	0.0863178
	LIHC_29529	TM4SF4	chr3	149473673	149474174	+	LIHC_29529	0.142412	LIHC_29529	0.182363	LIHC_29529	0.0992869	LIHC_29529	0.0863152
	KIRC_28925	ARHGEF37	chr5	149581064	149581565	+	KIRC_28925	0.119972	KIRC_28925	0.124648	KIRC_28925	-0.0521658	KIRC_28925	0.086308
	CESC_30987	FRA10AC1	chr10	93702361	93702862	+	CESC_30987	0.0909985	CESC_30987	-0.0571953	CESC_30987	-0.0407461	CESC_30987	0.0862908
	TGCT_68350	RP4-705D16.3,SNRPB2	chr20	16729720	16730221	+	TGCT_68350	0.0574108	TGCT_68350	-0.0863083	TGCT_68350	-0.00248812	TGCT_68350	0.086277
	CESC_40747	VPS18	chr15	40894133	40894634	+	CESC_40747	0.223672	CESC_40747	-0.1124	CESC_40747	-0.0145546	CESC_40747	0.086269
	TGCT_46260	SLC25A39P2	chr12	10551445	10551946	+	TGCT_46260	0.0207026	TGCT_46260	-0.123117	TGCT_46260	0.0742879	TGCT_46260	0.0862668
	LUAD_62068	RP11-211C9.1	chr8	8781696	8782197	+	LUAD_62068	-0.0503195	LUAD_62068	0.0251227	LUAD_62068	-0.0226246	LUAD_62068	0.0862479
	TGCT_21426	ARRDC3-AS1	chr5	91380001	91380502	+	TGCT_21426	0.230734	TGCT_21426	0.185333	TGCT_21426	-0.00753298	TGCT_21426	0.0862377
	LIHC_86452	RP11-182M20.2	chr13	75376959	75377460	+	LIHC_86452	0.0795446	LIHC_86452	0.107054	LIHC_86452	0.0672263	LIHC_86452	0.0862272
	LIHC_28150	RN7SL172P	chr3	121654926	121655427	+	LIHC_28150	-0.0531869	LIHC_28150	-0.109406	LIHC_28150	0.0310142	LIHC_28150	0.0862222
	CESC_44936	RNF222	chr17	8393575	8394076	+	CESC_44936	0.0526884	CESC_44936	0.172895	CESC_44936	0.00469508	CESC_44936	0.0862168
	TGCT_22367	AC005753.1	chr5	141826123	141826624	+	TGCT_22367	0.126466	TGCT_22367	0.0566696	TGCT_22367	0.161022	TGCT_22367	0.0862075
	BLCA_15207	FHL2	chr2	105400114	105400615	+	BLCA_15207	-0.00584396	BLCA_15207	0.345757	BLCA_15207	-0.0872512	BLCA_15207	0.0861928
	HNSC_4934	SEC22B	chr1	120176248	120176749	+	HNSC_4934	0.0614113	HNSC_4934	-0.0825445	HNSC_4934	-0.0307938	HNSC_4934	0.0861886
	UCEC_70635	AVIL	chr12	57816591	57817092	+	UCEC_70635	-0.0319325	UCEC_70635	-0.0270148	UCEC_70635	0.0412941	UCEC_70635	0.0861864
	HNSC_52842	PRKG1	chr10	51073523	51074024	+	HNSC_52842	0.0944571	HNSC_52842	-0.148248	HNSC_52842	0.0528763	HNSC_52842	0.0861682
	GBM_49409	CDCA3,USP5	chr12	6851826	6852327	+	GBM_49409	-0.0459415	GBM_49409	-0.189666	GBM_49409	0.0377673	GBM_49409	0.0861554
	CESC_11197	OGG1	chr3	9749698	9750199	+	CESC_11197	0.0191861	CESC_11197	0.043099	CESC_11197	0.0653622	CESC_11197	0.086146
	KIRP_79433	RP11-35J23.1	chr10	96306439	96306940	+	KIRP_79433	-0.0531079	KIRP_79433	-0.272817	KIRP_79433	0.0102442	KIRP_79433	0.0861434
	MESO_62951	RP11-432I5.8	chr16	71722668	71723169	+	MESO_62951	0.0237524	MESO_62951	-0.115839	MESO_62951	0.122254	MESO_62951	0.0861433
	TGCT_53168	AKAP5	chr14	64465182	64465683	+	TGCT_53168	-0.193153	TGCT_53168	-0.224145	TGCT_53168	0.0420207	TGCT_53168	0.0860898
	PRAD_46345	STEAP2-AS1	chr7	90212033	90212534	+	PRAD_46345	-0.0320621	PRAD_46345	0.0393705	PRAD_46345	-0.0590973	PRAD_46345	0.0860716
	TGCT_7810	RP11-527D7.1	chr1	241423894	241424395	+	TGCT_7810	-0.0625287	TGCT_7810	-0.149708	TGCT_7810	-0.00328031	TGCT_7810	0.086057
	CESC_12261	SUCLG2-AS1	chr3	67653799	67654300	+	CESC_12261	-0.0720204	CESC_12261	-0.175201	CESC_12261	-0.0541853	CESC_12261	0.086047
	BLCA_51763	C9orf24	chr9	34381326	34381827	+	BLCA_51763	-0.0785093	BLCA_51763	0.102106	BLCA_51763	-0.0732195	BLCA_51763	0.0860437
	UCEC_11314	KCNK1	chr1	233613616	233614117	+	UCEC_11314	0.0921439	UCEC_11314	0.193148	UCEC_11314	0.0801253	UCEC_11314	0.0860424
	PCPG_86161	BCOR	chrX	40078433	40078934	+	PCPG_86161	-0.0771042	PCPG_86161	-0.11198	PCPG_86161	0.0218421	PCPG_86161	0.0860186
	ACC_23879	CENPK	chr5	65555143	65555644	+	ACC_23879	0.0415865	ACC_23879	0.135351	ACC_23879	0.137285	ACC_23879	0.085972
	LGG_45519	LRRC20	chr10	70381730	70382231	+	LGG_45519	-0.177354	LGG_45519	-0.0997935	LGG_45519	-0.0878157	LGG_45519	0.0859565
	CESC_44400	CENPBD1,AFG3L1P	chr16	89972306	89972807	+	CESC_44400	0.0290795	CESC_44400	-0.17915	CESC_44400	-0.0735327	CESC_44400	0.0859529
	STAD_94802	DNAJA2	chr16	46974287	46974788	+	STAD_94802	-0.0362205	STAD_94802	-0.052418	STAD_94802	0.0145333	STAD_94802	0.0859522
	BRCA_181773	KIF19	chr17	74325275	74325776	+	BRCA_181773	-0.0527642	BRCA_181773	-0.0246712	BRCA_181773	0.0116985	BRCA_181773	0.085938
	PCPG_83292	RNA5SP490	chr21	32562314	32562815	+	PCPG_83292	0.0571084	PCPG_83292	-0.11414	PCPG_83292	0.0922253	PCPG_83292	0.0859323
	LUAD_128755	RP1-209B9.2	chr20	7867060	7867561	+	LUAD_128755	-0.0604966	LUAD_128755	-0.181105	LUAD_128755	0.00958179	LUAD_128755	0.0859298
	SKCM_98684	HIC2	chr22	21417058	21417559	+	SKCM_98684	-0.0836468	SKCM_98684	-0.203601	SKCM_98684	0.0284291	SKCM_98684	0.0859296
	MESO_46480	TCP11L1	chr11	33039321	33039822	+	MESO_46480	-0.0720888	MESO_46480	-0.26889	MESO_46480	0.0161297	MESO_46480	0.0859192
	LGG_58312	RP11-187E13.3	chr14	31963437	31963938	+	LGG_58312	-0.100347	LGG_58312	-0.0799936	LGG_58312	-0.0266223	LGG_58312	0.0859176
	UCEC_16172	UNC50	chr2	98607669	98608170	+	UCEC_16172	-0.113009	UCEC_16172	-0.150165	UCEC_16172	-0.028735	UCEC_16172	0.0859141
	TGCT_42263	UTF1	chr10	133229915	133230416	+	TGCT_42263	0.0221734	TGCT_42263	-0.0874752	TGCT_42263	0.0513234	TGCT_42263	0.0858919
	KIRC_2752	RP11-342M1.3	chr1	42846768	42847269	+	KIRC_2752	-0.0215743	KIRC_2752	-0.39916	KIRC_2752	-0.00216237	KIRC_2752	0.0858877
	PCPG_31205	PCMT1	chr6	149749426	149749927	+	PCPG_31205	-0.0951185	PCPG_31205	0.0502764	PCPG_31205	-0.0462079	PCPG_31205	0.0858823
	ACC_68856	RHBDL1	chr16	675019	675520	+	ACC_68856	-0.0099554	ACC_68856	0.147941	ACC_68856	8.77176e-05	ACC_68856	0.0858817
	MESO_11001	RP11-19E11.1	chr2	118834879	118835380	+	MESO_11001	-0.0109627	MESO_11001	-0.283856	MESO_11001	0.0176842	MESO_11001	0.0858817
	KIRP_111246	HAS3	chr16	69105359	69105860	+	KIRP_111246	-0.133245	KIRP_111246	-0.113987	KIRP_111246	0.0397239	KIRP_111246	0.0858674
	ACC_57778	RP11-977G19.11	chr12	56299529	56300030	+	ACC_57778	0.0470439	ACC_57778	-0.0113818	ACC_57778	0.00158056	ACC_57778	0.085847
	ACC_13745	RP11-222K16.2	chr3	27712713	27713214	+	ACC_13745	0.0850493	ACC_13745	-0.159442	ACC_13745	0.0072489	ACC_13745	0.0858381
	CESC_19603	SQSTM1	chr5	179821598	179822099	+	CESC_19603	0.429956	CESC_19603	0.132665	CESC_19603	0.0726466	CESC_19603	0.0858331
	COAD_49164	HOXA13,HOTTIP,HOTTIP_1	chr7	27200031	27200532	+	COAD_49164	-0.0556561	COAD_49164	0.179315	COAD_49164	-0.0120967	COAD_49164	0.085823
	HNSC_56629	PAMR1	chr11	35525492	35525993	+	HNSC_56629	0.0206772	HNSC_56629	-0.146751	HNSC_56629	0.0248907	HNSC_56629	0.0858122
	HNSC_37594	ZNF815P	chr7	5822816	5823317	+	HNSC_37594	-0.0482398	HNSC_37594	0.0130308	HNSC_37594	0.0102531	HNSC_37594	0.0858075
	LGG_68139	NOG	chr17	56592468	56592969	+	LGG_68139	-0.0224088	LGG_68139	-0.27899	LGG_68139	0.105766	LGG_68139	0.0857886
	LIHC_43562	HULC	chr6	8651960	8652461	+	LIHC_43562	0.0292354	LIHC_43562	-0.126975	LIHC_43562	0.0936382	LIHC_43562	0.0857855
	ACC_3049	MCOLN3	chr1	85048289	85048790	+	ACC_3049	-0.0102089	ACC_3049	-0.0215698	ACC_3049	-0.0346938	ACC_3049	0.0857791
	TGCT_47067	SOX5	chr12	23585123	23585624	+	TGCT_47067	-0.101102	TGCT_47067	-0.165417	TGCT_47067	0.058209	TGCT_47067	0.0857707
	LUAD_24582	AC097713.5	chr2	234329138	234329639	+	LUAD_24582	-0.0961678	LUAD_24582	0.0318686	LUAD_24582	0.05614	LUAD_24582	0.0857352
	BLCA_34231	RP11-34P1.4	chr5	160325690	160326191	+	BLCA_34231	0.182381	BLCA_34231	0.285793	BLCA_34231	0.100228	BLCA_34231	0.0857271
	UCEC_67367	SIK3	chr11	117098942	117099443	+	UCEC_67367	0.190942	UCEC_67367	-0.18988	UCEC_67367	-0.0294935	UCEC_67367	0.0857254
	CESC_29503	RP11-445P17.3	chr10	5234037	5234538	+	CESC_29503	0.0107543	CESC_29503	0.249311	CESC_29503	0.103273	CESC_29503	0.0857227
	LUSC_41103	SLC35B3	chr6	8435344	8435845	+	LUSC_41103	-0.00233762	LUSC_41103	-0.165764	LUSC_41103	-0.0139091	LUSC_41103	0.0857227
	CESC_15152	LRRC15	chr3	194369525	194370026	+	CESC_15152	0.0893235	CESC_15152	0.157251	CESC_15152	0.181739	CESC_15152	0.0857032
	SKCM_69582	RP11-230G5.2	chr12	65642336	65642837	+	SKCM_69582	0.15765	SKCM_69582	0.0439738	SKCM_69582	0.0541252	SKCM_69582	0.0857014
	SKCM_65162	RSF1,AAMDC	chr11	77820705	77821206	+	SKCM_65162	0.029931	SKCM_65162	-0.040363	SKCM_65162	0.0469801	SKCM_65162	0.0856462
	CESC_47399	OGFOD3,HEXDC	chr17	82418375	82418876	+	CESC_47399	-0.0518438	CESC_47399	0.0967076	CESC_47399	-0.000851152	CESC_47399	0.0856404
	CESC_49050	KRI1	chr19	10565838	10566339	+	CESC_49050	0.0238881	CESC_49050	-0.0846572	CESC_49050	-0.0810849	CESC_49050	0.0856288
	ACC_59266	PLXNC1	chr12	94261558	94262059	+	ACC_59266	0.0287912	ACC_59266	-0.30943	ACC_59266	0.0914149	ACC_59266	0.0856168
	THCA_30869	CTB-37A13.1	chr5	169779682	169780183	+	THCA_30869	0.223247	THCA_30869	-0.140694	THCA_30869	0.0838173	THCA_30869	0.0856137
	UCEC_53589	RNU2-25P	chr9	2163168	2163669	+	UCEC_53589	0.0230605	UCEC_53589	-0.179701	UCEC_53589	0.11218	UCEC_53589	0.0856009
	BRCA_82632	ALG1L5P	chr7	6923141	6923642	+	BRCA_82632	-0.0933245	BRCA_82632	0.126831	BRCA_82632	0.0434368	BRCA_82632	0.0855836
	KIRP_75157	NET1	chr10	5446313	5446814	+	KIRP_75157	0.168006	KIRP_75157	0.280345	KIRP_75157	0.0886323	KIRP_75157	0.0855798
	TGCT_1003	ECE1	chr1	21279851	21280352	+	TGCT_1003	-0.00690549	TGCT_1003	0.11109	TGCT_1003	-0.0377988	TGCT_1003	0.0855709
	CHOL_10116	TMEM185B	chr2	120223193	120223694	+	CHOL_10116	0.0182767	CHOL_10116	0.177917	CHOL_10116	-0.0321667	CHOL_10116	0.0855422
	TGCT_1532	SESN2	chr1	28258597	28259098	+	TGCT_1532	-0.110051	TGCT_1532	-0.151316	TGCT_1532	-0.0935741	TGCT_1532	0.0855336
	LGG_18174	SCHIP1	chr3	159839708	159840209	+	LGG_18174	-0.034888	LGG_18174	-0.397798	LGG_18174	0.054344	LGG_18174	0.085519
	SKCM_84038	SPAG7	chr17	4967970	4968471	+	SKCM_84038	-0.0660974	SKCM_84038	-0.308559	SKCM_84038	-0.142708	SKCM_84038	0.0855081
	LUSC_28701	ATP11B	chr3	182792708	182793209	+	LUSC_28701	-0.11849	LUSC_28701	-0.0918305	LUSC_28701	-0.106784	LUSC_28701	0.0855025
	SKCM_19751	MYRIP	chr3	39809318	39809819	+	SKCM_19751	-0.000658428	SKCM_19751	0.205089	SKCM_19751	-0.0585313	SKCM_19751	0.0855016
	STAD_76005	TMEM45B	chr11	129815570	129816071	+	STAD_76005	0.121345	STAD_76005	0.406639	STAD_76005	0.0708256	STAD_76005	0.0854956
	LGG_21153	FAM13A-AS1	chr4	88720689	88721190	+	LGG_21153	0.0438213	LGG_21153	-0.356587	LGG_21153	-0.0466044	LGG_21153	0.0854725
	LUAD_88332	RP11-25I9.3	chr11	108957391	108957892	+	LUAD_88332	0.0196276	LUAD_88332	0.132488	LUAD_88332	0.094667	LUAD_88332	0.0854706
	CESC_21569	ASCC3,RP3-467N11.1	chr6	100881144	100881645	+	CESC_21569	-0.0797244	CESC_21569	0.0862918	CESC_21569	0.114508	CESC_21569	0.0854664
	TGCT_15954	RP11-768G7.3	chr3	117789928	117790429	+	TGCT_15954	0.00194453	TGCT_15954	-0.267852	TGCT_15954	0.0236481	TGCT_15954	0.0854655
	TGCT_26312	LIN28B	chr6	104955972	104956473	+	TGCT_26312	-0.0227926	TGCT_26312	-0.162394	TGCT_26312	0.119822	TGCT_26312	0.085459
	ACC_78381	NMRK2	chr19	3932966	3933467	+	ACC_78381	-0.0213336	ACC_78381	-0.171616	ACC_78381	0.0386363	ACC_78381	0.0854572
	GBM_34772	POLR2J3	chr7	102572368	102572869	+	GBM_34772	0.00640557	GBM_34772	-0.0909626	GBM_34772	0.0249941	GBM_34772	0.0854479
	LGG_1325	RP5-1125N11.1	chr1	30816206	30816707	+	LGG_1325	-0.0976046	LGG_1325	-0.286485	LGG_1325	0.0373683	LGG_1325	0.0854266
	BLCA_45403	MESTIT1_3	chr7	130489011	130489512	+	BLCA_45403	-0.0720278	BLCA_45403	-0.171249	BLCA_45403	0.140087	BLCA_45403	0.0854262
	ACC_89005	MED14	chrX	40736179	40736680	+	ACC_89005	-0.0932948	ACC_89005	-0.227058	ACC_89005	0.0140254	ACC_89005	0.0854257
	CESC_51378	ANKEF1	chr20	10034773	10035274	+	CESC_51378	0.0302684	CESC_51378	0.336758	CESC_51378	0.181553	CESC_51378	0.0854093
	CESC_30340	SLC25A16	chr10	68527302	68527803	+	CESC_30340	0.140357	CESC_30340	0.12666	CESC_30340	-0.0487948	CESC_30340	0.0854048
	GBM_29993	SYNJ2	chr6	158069708	158070209	+	GBM_29993	-0.00971664	GBM_29993	0.0194835	GBM_29993	0.0237955	GBM_29993	0.0853835
	PCPG_69591	GINS2	chr16	85688845	85689346	+	PCPG_69591	-0.000814937	PCPG_69591	0.119235	PCPG_69591	0.0274234	PCPG_69591	0.0853813
	LIHC_85706	STARD13-AS	chr13	33271712	33272213	+	LIHC_85706	-0.0466965	LIHC_85706	0.0962763	LIHC_85706	-0.046027	LIHC_85706	0.0853782
	LUAD_50236	ADGRF5	chr6	46921761	46922262	+	LUAD_50236	0.15813	LUAD_50236	-0.103175	LUAD_50236	0.126127	LUAD_50236	0.0853696
	LIHC_45241	MSH5,MSH5-SAPCD1	chr6	31739042	31739543	+	LIHC_45241	0.0249593	LIHC_45241	0.262093	LIHC_45241	-0.0874668	LIHC_45241	0.0853676
	COAD_114735	TMEM189-UBE2V1,TMEM189	chr20	50153574	50154075	+	COAD_114735	-0.0445846	COAD_114735	0.0668186	COAD_114735	0.0123702	COAD_114735	0.085362
	THCA_49271	LCN10	chr9	136742781	136743282	+	THCA_49271	0.0217787	THCA_49271	-0.0757489	THCA_49271	0.0951456	THCA_49271	0.0853367
	CESC_11482	AZI2,ZCWPW2	chr3	28348882	28349383	+	CESC_11482	0.0427747	CESC_11482	-0.162067	CESC_11482	-0.0289161	CESC_11482	0.0853312
	GBM_49413	TPI1	chr12	6867830	6868331	+	GBM_49413	-0.105065	GBM_49413	-0.135424	GBM_49413	-0.0243751	GBM_49413	0.0853223
	ACC_16354	RP11-933H2.4	chr3	131381959	131382460	+	ACC_16354	-0.00548344	ACC_16354	-0.0896501	ACC_16354	-0.038052	ACC_16354	0.0853052
	TGCT_32274	ATP6V0A4	chr7	138797880	138798381	+	TGCT_32274	-0.100722	TGCT_32274	0.0534006	TGCT_32274	0.0983515	TGCT_32274	0.0852965
	HNSC_22629	TP63	chr3	189630601	189631102	+	HNSC_22629	0.0264547	HNSC_22629	0.0800316	HNSC_22629	-0.0212413	HNSC_22629	0.085263
	LGG_69977	NAPG	chr18	10525701	10526202	+	LGG_69977	-0.0321059	LGG_69977	-0.272732	LGG_69977	-0.164067	LGG_69977	0.0852623
	BLCA_87808	RP11-1018N14.5	chr17	51434381	51434882	+	BLCA_87808	0.0120326	BLCA_87808	0.195942	BLCA_87808	0.11242	BLCA_87808	0.0852552
	GBM_28178	TRAM2-AS1	chr6	52576333	52576834	+	GBM_28178	-0.0802773	GBM_28178	-0.0842659	GBM_28178	-0.0153913	GBM_28178	0.0852477
	ACC_24273	CTD-2235C13.1	chr5	75374287	75374788	+	ACC_24273	0.0528042	ACC_24273	-0.0237364	ACC_24273	0.195394	ACC_24273	0.0852311
	STAD_84214	RNASEH2B-AS1	chr13	50910923	50911424	+	STAD_84214	-0.049399	STAD_84214	-0.139645	STAD_84214	-0.105106	STAD_84214	0.0852244
	SKCM_25414	TBC1D14	chr4	6986352	6986853	+	SKCM_25414	0.0900791	SKCM_25414	-0.136557	SKCM_25414	-0.108338	SKCM_25414	0.0852128
	TGCT_67510	CTD-2616J11.16	chr19	51340295	51340796	+	TGCT_67510	0.01222	TGCT_67510	0.0493628	TGCT_67510	-0.0590711	TGCT_67510	0.0852077
	ESCA_107528	AMZ2	chr17	68249179	68249680	+	ESCA_107528	-0.0150134	ESCA_107528	-0.347746	ESCA_107528	-0.0954439	ESCA_107528	0.0851847
	TGCT_60022	COPS3	chr17	17281044	17281545	+	TGCT_60022	-0.0121145	TGCT_60022	-0.437982	TGCT_60022	-0.108918	TGCT_60022	0.0851734
	PRAD_47496	DOCK4	chr7	112206824	112207325	+	PRAD_47496	-0.0115811	PRAD_47496	-0.222157	PRAD_47496	0.0118661	PRAD_47496	0.0851684
	PCPG_23155	CTD-2314G24.2	chr5	51383804	51384305	+	PCPG_23155	0.0266804	PCPG_23155	0.0362254	PCPG_23155	0.0169697	PCPG_23155	0.0851219
	LIHC_119231	AF241734.1	chrX	39704462	39704963	+	LIHC_119231	0.0109514	LIHC_119231	0.186467	LIHC_119231	0.0883617	LIHC_119231	0.085105
	TGCT_41811	SMNDC1	chr10	110304781	110305282	+	TGCT_41811	0.0474731	TGCT_41811	-0.0336468	TGCT_41811	-0.137358	TGCT_41811	0.085075
	ACC_81461	OPA3,GPR4	chr19	45601969	45602470	+	ACC_81461	0.0162369	ACC_81461	-0.0459984	ACC_81461	0.132951	ACC_81461	0.0850608
	KIRC_88195	HIGD1AP16	chr20	35877564	35878065	+	KIRC_88195	0.0635682	KIRC_88195	0.00683961	KIRC_88195	0.20501	KIRC_88195	0.0850535
	ACC_25792	LINC01184,SLC12A2	chr5	128082844	128083345	+	ACC_25792	0.252882	ACC_25792	-0.032146	ACC_25792	0.0138619	ACC_25792	0.085049
	CESC_54633	ODF3B	chr22	50531968	50532469	+	CESC_54633	0.120312	CESC_54633	-0.0875112	CESC_54633	-0.0882741	CESC_54633	0.0850442
	ACC_22332	MTRR,FASTKD3	chr5	7868872	7869373	+	ACC_22332	0.0489859	ACC_22332	-0.248264	ACC_22332	0.0666621	ACC_22332	0.0850441
	CESC_38003	DLEU2,DLEU1,DLEU1_1	chr13	50081841	50082342	+	CESC_38003	0.0343212	CESC_38003	-0.027801	CESC_38003	-0.0865635	CESC_38003	0.0850351
	KIRC_76319	RNASEK-C17orf49	chr17	7013179	7013680	+	KIRC_76319	0.08243	KIRC_76319	-0.203822	KIRC_76319	-0.225803	KIRC_76319	0.084998
	SKCM_20626	RP11-755B10.3	chr3	57692154	57692655	+	SKCM_20626	0.0553824	SKCM_20626	-0.327088	SKCM_20626	-0.041408	SKCM_20626	0.0849838
	COAD_26619	RBP2	chr3	139476277	139476778	+	COAD_26619	-0.0353808	COAD_26619	0.205463	COAD_26619	-0.0751034	COAD_26619	0.0849614
	TGCT_29873	RP4-756H11.4	chr7	66557492	66557993	+	TGCT_29873	0.00117509	TGCT_29873	-0.165317	TGCT_29873	0.0240554	TGCT_29873	0.0849425
	ESCA_91774	RP11-618G20.1	chr14	61733948	61734449	+	ESCA_91774	-0.00735354	ESCA_91774	-0.172046	ESCA_91774	0.154739	ESCA_91774	0.0849378
	STAD_104417	DSCAS	chr18	31101282	31101783	+	STAD_104417	0.00472965	STAD_104417	0.104292	STAD_104417	-0.106177	STAD_104417	0.0849369
	PRAD_67458	NEAT1_2,NEAT1_3	chr11	65423188	65423689	+	PRAD_67458	0.220142	PRAD_67458	-0.00374583	PRAD_67458	0.0134814	PRAD_67458	0.0849159
	LIHC_38546	LINC01331	chr5	74537512	74538013	+	LIHC_38546	-0.0493191	LIHC_38546	0.0660044	LIHC_38546	-0.0190631	LIHC_38546	0.0849159
	LGG_40665	RP11-54D18.2	chr9	14993001	14993502	+	LGG_40665	-0.0167686	LGG_40665	-0.295019	LGG_40665	0.111437	LGG_40665	0.0849119
	LGG_78074	GNAZ	chr22	23069390	23069891	+	LGG_78074	-0.125135	LGG_78074	-0.286053	LGG_78074	0.00511437	LGG_78074	0.0849094
	LGG_51877	STT3A	chr11	125591814	125592315	+	LGG_51877	0.00499572	LGG_51877	-0.15919	LGG_51877	-0.0604711	LGG_51877	0.0849006
	HNSC_76197	CCDC144CP	chr17	20320824	20321325	+	HNSC_76197	0.102901	HNSC_76197	0.0706323	HNSC_76197	0.0248738	HNSC_76197	0.0848965
	CESC_55260	TFE3	chrX	49043314	49043815	+	CESC_55260	0.134126	CESC_55260	0.0690927	CESC_55260	0.0697614	CESC_55260	0.0848812
	KIRP_50144	EFHC1	chr6	52419938	52420439	+	KIRP_50144	0.0237318	KIRP_50144	-0.11252	KIRP_50144	0.0433904	KIRP_50144	0.0848808
	CESC_28056	ZNF169	chr9	94259030	94259531	+	CESC_28056	0.0590383	CESC_28056	0.175726	CESC_28056	-0.0553713	CESC_28056	0.0848657
	HNSC_42693	RP11-582J16.3	chr8	22567123	22567624	+	HNSC_42693	0.120328	HNSC_42693	-0.145223	HNSC_42693	-0.029749	HNSC_42693	0.0848579
	KIRC_26887	RP11-133F8.2	chr5	92639334	92639835	+	KIRC_26887	0.0165731	KIRC_26887	-0.0737654	KIRC_26887	0.0875179	KIRC_26887	0.0848546
	COAD_31896	RP11-763F8.1	chr4	91325439	91325940	+	COAD_31896	-0.0391923	COAD_31896	0.0333611	COAD_31896	0.00808276	COAD_31896	0.0848519
	LGG_41115	FBXO10	chr9	37576104	37576605	+	LGG_41115	-0.0551891	LGG_41115	-0.378189	LGG_41115	-0.0104277	LGG_41115	0.0848266
	SKCM_100392	RP4-796I17.5	chr22	43955835	43956336	+	SKCM_100392	-0.186698	SKCM_100392	-0.146423	SKCM_100392	-0.0656233	SKCM_100392	0.0848264
	GBM_60990	SMG1	chr16	18926871	18927372	+	GBM_60990	-0.00565724	GBM_60990	0.146458	GBM_60990	-0.0258509	GBM_60990	0.0848164
	KIRC_73843	RP11-357N13.6	chr16	53990223	53990724	+	KIRC_73843	-0.0551653	KIRC_73843	-0.102053	KIRC_73843	0.0388647	KIRC_73843	0.0848127
	LGG_61145	SCG3	chr15	51681171	51681672	+	LGG_61145	-0.1038	LGG_61145	-0.186835	LGG_61145	0.192251	LGG_61145	0.0847951
	PRAD_36904	TRIM52-AS1	chr5	181260377	181260878	+	PRAD_36904	0.236176	PRAD_36904	0.095348	PRAD_36904	0.0593155	PRAD_36904	0.0847893
	PRAD_109094	CTA-286B10.7	chr22	35371764	35372265	+	PRAD_109094	0.0658486	PRAD_109094	-0.0193603	PRAD_109094	-0.0136173	PRAD_109094	0.0847873
	SKCM_81470	CTD-2380F24.1	chr16	19766107	19766608	+	SKCM_81470	-0.0672252	SKCM_81470	-0.463527	SKCM_81470	-0.081282	SKCM_81470	0.0847794
	LIHC_80394	SLCO1B1	chr12	21130918	21131419	+	LIHC_80394	0.0955099	LIHC_80394	-0.160417	LIHC_80394	0.010307	LIHC_80394	0.0847481
	LIHC_34595	RP11-499E18.1	chr4	102449700	102450201	+	LIHC_34595	0.128175	LIHC_34595	-0.0273759	LIHC_34595	0.0299965	LIHC_34595	0.0847416
	PCPG_27275	RP11-69L16.6	chr6	7342236	7342737	+	PCPG_27275	0.0679462	PCPG_27275	0.241105	PCPG_27275	0.245184	PCPG_27275	0.084738
	THCA_66794	KTN1	chr14	55610928	55611429	+	THCA_66794	0.0225274	THCA_66794	-0.0818704	THCA_66794	0.16466	THCA_66794	0.0847332
	MESO_41526	DOLK	chr9	128948248	128948749	+	MESO_41526	0.073131	MESO_41526	-0.146785	MESO_41526	-0.00854246	MESO_41526	0.0847321
	KIRP_62191	TRBV8-1	chr7	142357803	142358304	+	KIRP_62191	-0.0193221	KIRP_62191	-0.0614551	KIRP_62191	0.165775	KIRP_62191	0.0847234
	ESCA_3840	SMAP2	chr1	40396340	40396841	+	ESCA_3840	0.0636974	ESCA_3840	-0.326034	ESCA_3840	-0.00669129	ESCA_3840	0.084687
	CESC_40884	SPG11	chr15	44663504	44664005	+	CESC_40884	0.211678	CESC_40884	-0.150525	CESC_40884	-0.0579897	CESC_40884	0.0846848
	LGG_78142	KB-1125A3.11,SLC2A11	chr22	23856941	23857442	+	LGG_78142	-0.0740462	LGG_78142	-0.274475	LGG_78142	0.0837543	LGG_78142	0.084665
	CESC_31077	ZFYVE27	chr10	97736822	97737323	+	CESC_31077	0.085299	CESC_31077	-0.0621769	CESC_31077	-0.132796	CESC_31077	0.0846515
	LGG_36488	KCNH2	chr7	150955754	150956255	+	LGG_36488	-0.0740562	LGG_36488	-0.210909	LGG_36488	0.0326091	LGG_36488	0.0846391
	PCPG_36099	KIAA1147	chr7	141701959	141702460	+	PCPG_36099	-0.181251	PCPG_36099	-0.209195	PCPG_36099	-0.0337116	PCPG_36099	0.0846337
	KIRP_49153	FRS3,PRICKLE4	chr6	41780452	41780953	+	KIRP_49153	0.043784	KIRP_49153	0.00795209	KIRP_49153	-0.0372689	KIRP_49153	0.0846262
	TGCT_47381	RP11-1060J15.7	chr12	27703608	27704109	+	TGCT_47381	0.0622246	TGCT_47381	0.188485	TGCT_47381	0.0539516	TGCT_47381	0.0846162
	TGCT_11467	EPC2	chr2	148644455	148644956	+	TGCT_11467	-0.170339	TGCT_11467	-0.170238	TGCT_11467	-0.0383139	TGCT_11467	0.0846104
	TGCT_47618	METTL20	chr12	31661693	31662194	+	TGCT_47618	-0.0747174	TGCT_47618	-0.0781551	TGCT_47618	0.0246843	TGCT_47618	0.0845851
	SKCM_51188	RP11-68L18.1	chr8	90645382	90645883	+	SKCM_51188	-0.160438	SKCM_51188	-0.197787	SKCM_51188	0.046383	SKCM_51188	0.0845725
	TGCT_68134	HSPA12B	chr20	3732297	3732798	+	TGCT_68134	0.0139092	TGCT_68134	-0.138931	TGCT_68134	0.0864368	TGCT_68134	0.0845722
	BRCA_141201	PPP1R1A	chr12	54589117	54589618	+	BRCA_141201	-0.00455076	BRCA_141201	-0.0920531	BRCA_141201	0.0856031	BRCA_141201	0.0845714
	CHOL_13584	CHDH,IL17RB	chr3	53846212	53846713	+	CHOL_13584	-0.0119644	CHOL_13584	0.163206	CHOL_13584	-0.11062	CHOL_13584	0.0845605
	TGCT_10089	SMYD5	chr2	73213977	73214478	+	TGCT_10089	-0.10853	TGCT_10089	-0.272623	TGCT_10089	0.0302526	TGCT_10089	0.0845483
	SKCM_2858	C1orf228	chr1	44673622	44674123	+	SKCM_2858	0.0819419	SKCM_2858	-0.0066669	SKCM_2858	0.000729403	SKCM_2858	0.0845416
	TGCT_49659	RP11-693J15.6	chr12	91634586	91635087	+	TGCT_49659	-0.0155171	TGCT_49659	-0.0816143	TGCT_49659	0.0732338	TGCT_49659	0.0845343
	TGCT_40240	RP11-432I13.6	chr10	45198843	45199344	+	TGCT_40240	0.105946	TGCT_40240	0.041446	TGCT_40240	0.0601783	TGCT_40240	0.0845077
	KIRP_38489	RP11-445O3.1	chr5	4511969	4512470	+	KIRP_38489	0.1663	KIRP_38489	-0.174015	KIRP_38489	0.12632	KIRP_38489	0.0844939
	ACC_43872	FOCAD-AS1	chr9	20684505	20685006	+	ACC_43872	0.100578	ACC_43872	0.13839	ACC_43872	0.105734	ACC_43872	0.0844934
	PCPG_62456	NRDE2	chr14	90331825	90332326	+	PCPG_62456	-0.0604243	PCPG_62456	-0.00589965	PCPG_62456	0.0410961	PCPG_62456	0.0844925
	GBM_37652	RP11-1070A24.2	chr8	53876641	53877142	+	GBM_37652	-0.12595	GBM_37652	-0.354067	GBM_37652	0.058203	GBM_37652	0.0844864
	CESC_13086	TXNRD3	chr3	126654877	126655378	+	CESC_13086	-0.108827	CESC_13086	-0.0537778	CESC_13086	0.026225	CESC_13086	0.0844804
	PRAD_60289	SPAG6	chr10	22345193	22345694	+	PRAD_60289	0.0325332	PRAD_60289	-0.126704	PRAD_60289	-0.0395677	PRAD_60289	0.0844666
	MESO_446	PIK3CD	chr1	9651499	9652000	+	MESO_446	-0.0352021	MESO_446	-0.225493	MESO_446	-0.0257617	MESO_446	0.0844628
	PCPG_73525	SPHK1	chr17	76383752	76384253	+	PCPG_73525	-0.0210348	PCPG_73525	-0.158585	PCPG_73525	0.0392596	PCPG_73525	0.0844277
	CHOL_19981	RPL37	chr5	40835877	40836378	+	CHOL_19981	-0.0700241	CHOL_19981	-0.191936	CHOL_19981	0.102379	CHOL_19981	0.0844264
	KIRP_16400	GCC2-AS1	chr2	108534935	108535436	+	KIRP_16400	-0.114512	KIRP_16400	-0.141741	KIRP_16400	-0.0440048	KIRP_16400	0.0844131
	SKCM_89173	LINC01443	chr18	14945952	14946453	+	SKCM_89173	0.0386274	SKCM_89173	0.138491	SKCM_89173	-0.0641551	SKCM_89173	0.0843945
	LGG_57528	TPP2	chr13	102596603	102597104	+	LGG_57528	0.0619565	LGG_57528	-0.140266	LGG_57528	-0.0898594	LGG_57528	0.0843762
	BRCA_77664	EPB41L2	chr6	130882682	130883183	+	BRCA_77664	-0.0729913	BRCA_77664	-0.0398646	BRCA_77664	-0.0194629	BRCA_77664	0.0843691
	COAD_67390	RP11-179B15.5	chr10	58304031	58304532	+	COAD_67390	0.0279377	COAD_67390	0.112236	COAD_67390	-0.0688227	COAD_67390	0.0843667
	LGG_58862	ARID4A	chr14	58297345	58297846	+	LGG_58862	0.0118821	LGG_58862	-0.239595	LGG_58862	-0.0682956	LGG_58862	0.0843478
	KIRC_13534	CXCR4	chr2	136116684	136117185	+	KIRC_13534	-0.0489406	KIRC_13534	-0.200592	KIRC_13534	-0.0218639	KIRC_13534	0.0843476
	CESC_30038	ZNF37BP	chr10	42552662	42553163	+	CESC_30038	-0.0615805	CESC_30038	0.00103514	CESC_30038	0.111343	CESC_30038	0.0843225
	PCPG_29534	KCNQ5	chr6	72620629	72621130	+	PCPG_29534	-0.0507809	PCPG_29534	-0.401634	PCPG_29534	0.00998234	PCPG_29534	0.084309
	LIHC_112798	LINC01598	chr20	30335520	30336021	+	LIHC_112798	-0.000275164	LIHC_112798	0.00834082	LIHC_112798	0.0626761	LIHC_112798	0.0843085
	ACC_86110	AL109763.2	chr21	18759574	18760075	+	ACC_86110	0.0474339	ACC_86110	-0.0921921	ACC_86110	0.0154356	ACC_86110	0.0843037
	LUAD_30290	RP11-68L1.1	chr3	140463372	140463873	+	LUAD_30290	0.11693	LUAD_30290	-0.0650079	LUAD_30290	0.063721	LUAD_30290	0.0842748
	BRCA_36384	CHRNG	chr2	232538577	232539078	+	BRCA_36384	-0.0524799	BRCA_36384	-0.0913561	BRCA_36384	0.0336648	BRCA_36384	0.0842484
	LIHC_119906	PBDC1	chrX	76172784	76173285	+	LIHC_119906	-0.0483091	LIHC_119906	-0.0552122	LIHC_119906	0.0722005	LIHC_119906	0.0842471
	CHOL_3371	ARNT	chr1	150876519	150877020	+	CHOL_3371	0.0132377	CHOL_3371	0.0166005	CHOL_3371	0.0382471	CHOL_3371	0.0842388
	BLCA_59453	AC068580.7	chr11	1778359	1778860	+	BLCA_59453	0.0573693	BLCA_59453	0.144551	BLCA_59453	-0.0513947	BLCA_59453	0.0842226
	CESC_14142	KPNA4	chr3	160565914	160566415	+	CESC_14142	-0.0672674	CESC_14142	-0.127682	CESC_14142	0.102064	CESC_14142	0.0842162
	TGCT_56730	RP11-753A21.2	chr15	97875450	97875951	+	TGCT_56730	0.0863977	TGCT_56730	-0.00466432	TGCT_56730	0.143617	TGCT_56730	0.0842107
	LIHC_59343	RPL7,RDH10	chr8	73295975	73296476	+	LIHC_59343	-0.224077	LIHC_59343	-0.0663611	LIHC_59343	-0.0675289	LIHC_59343	0.0842086
	HNSC_29942	CTC-321K16.1	chr5	135559260	135559761	+	HNSC_29942	0.0833308	HNSC_29942	0.226789	HNSC_29942	0.100641	HNSC_29942	0.0841998
	ACC_71801	CHST4	chr16	71524849	71525350	+	ACC_71801	0.0253089	ACC_71801	0.134399	ACC_71801	0.0513001	ACC_71801	0.0841978
	UCEC_89619	MYO15B	chr17	75587556	75588057	+	UCEC_89619	0.0481481	UCEC_89619	-0.0377912	UCEC_89619	-0.0610924	UCEC_89619	0.0841962
	CESC_13995	GMPS	chr3	155870319	155870820	+	CESC_13995	-0.134647	CESC_13995	0.0868161	CESC_13995	0.0734702	CESC_13995	0.0841918
	BRCA_66717	RP11-532F6.4	chr6	710671	711172	+	BRCA_66717	0.164767	BRCA_66717	0.0743201	BRCA_66717	0.0937283	BRCA_66717	0.0841885
	ACC_14520	RBM6	chr3	49939758	49940259	+	ACC_14520	0.0439676	ACC_14520	0.0454479	ACC_14520	-0.0528724	ACC_14520	0.0841774
	GBM_55117	RNF219-AS1	chr13	78054603	78055104	+	GBM_55117	-0.0313924	GBM_55117	-0.210052	GBM_55117	-0.0717102	GBM_55117	0.0841758
