## Supplementary_Table_4 for "Pan-Cancer chromatin analysis of the human vtRNA genes uncovers their association with cancer biology" (part 3 of 3)

### Sheet: Complete_Table (continued)
	id	gene	chrom	chromStart	chromEnd	strand	vtRNA1-1	r spearman	vtRNA1-2	r spearman	vtRNA1-3	r spearman	vtRNA2-1	r spearman
	ACC_49004	CHST3	chr10	71964208	71964709	+	ACC_49004	-0.0763367	ACC_49004	-0.292473	ACC_49004	0.00503849	ACC_49004	0.0841671
	TGCT_55307	DYX1C1-CCPG1,DYX1C1	chr15	55498170	55498671	+	TGCT_55307	-0.0576752	TGCT_55307	-0.0766132	TGCT_55307	0.0608289	TGCT_55307	0.0841561
	TGCT_30548	PHTF2	chr7	77797931	77798432	+	TGCT_30548	-0.166252	TGCT_30548	-0.231099	TGCT_30548	-0.00890316	TGCT_30548	0.0841465
	KIRP_91947	HOXC-AS2	chr12	53997264	53997765	+	KIRP_91947	-0.111123	KIRP_91947	0.0634595	KIRP_91947	0.0629409	KIRP_91947	0.0841463
	STAD_40940	RNU6-1106P	chr6	105045489	105045990	+	STAD_40940	0.0206277	STAD_40940	0.173665	STAD_40940	0.188924	STAD_40940	0.0841279
	MESO_60148	BNC1	chr15	83284464	83284965	+	MESO_60148	0.0529319	MESO_60148	-0.142636	MESO_60148	0.0776952	MESO_60148	0.0841179
	CESC_1873	PHC2,RP11-415J8.5	chr1	33349753	33350254	+	CESC_1873	-0.028137	CESC_1873	-0.108396	CESC_1873	-0.100742	CESC_1873	0.0841172
	LIHC_24300	BHLHE40	chr3	4978108	4978609	+	LIHC_24300	0.125263	LIHC_24300	-0.071446	LIHC_24300	0.0189779	LIHC_24300	0.0840864
	LUAD_46374	FLT4	chr5	180649405	180649906	+	LUAD_46374	0.117387	LUAD_46374	-0.108894	LUAD_46374	0.120207	LUAD_46374	0.084077
	BLCA_89508	TEN1	chr17	75978476	75978977	+	BLCA_89508	-0.111518	BLCA_89508	0.038225	BLCA_89508	-0.122455	BLCA_89508	0.084054
	SKCM_33782	SNX2	chr5	122773983	122774484	+	SKCM_33782	0.160046	SKCM_33782	-0.114945	SKCM_33782	0.10027	SKCM_33782	0.084053
	ACC_45811	DFNB31	chr9	114505315	114505816	+	ACC_45811	0.20695	ACC_45811	-0.0156809	ACC_45811	0.112081	ACC_45811	0.0840493
	PCPG_29766	MRAP2	chr6	84032996	84033497	+	PCPG_29766	-0.134455	PCPG_29766	0.0256181	PCPG_29766	-0.0707508	PCPG_29766	0.0840473
	CESC_37906	COG3	chr13	45464618	45465119	+	CESC_37906	0.10193	CESC_37906	0.0737449	CESC_37906	-0.107481	CESC_37906	0.0840417
	LIHC_106562	RP11-126O1.6	chr18	58659645	58660146	+	LIHC_106562	0.0122102	LIHC_106562	-0.159196	LIHC_106562	-0.14116	LIHC_106562	0.0840364
	TGCT_30256	LIMK1	chr7	74083415	74083916	+	TGCT_30256	-0.206715	TGCT_30256	-0.0768306	TGCT_30256	0.0330863	TGCT_30256	0.0840255
	CESC_55273	PLP2	chrX	49171608	49172109	+	CESC_55273	0.0451473	CESC_55273	0.232388	CESC_55273	0.0572632	CESC_55273	0.0840251
	PCPG_47927	RP11-753C18.12	chr10	102854292	102854793	+	PCPG_47927	-0.00260314	PCPG_47927	-0.103466	PCPG_47927	0.0233238	PCPG_47927	0.0840075
	PCPG_64205	BAHD1	chr15	40440590	40441091	+	PCPG_64205	0.015227	PCPG_64205	-0.281828	PCPG_64205	0.00175745	PCPG_64205	0.0840056
	HNSC_54162	LINC01475	chr10	99530988	99531489	+	HNSC_54162	0.00501246	HNSC_54162	-0.0362718	HNSC_54162	-0.0627434	HNSC_54162	0.0839907
	UCEC_100375	BACE2-IT1	chr21	41179280	41179781	+	UCEC_100375	0.0484975	UCEC_100375	0.204335	UCEC_100375	-0.0197951	UCEC_100375	0.0839822
	PCPG_22383	ADCY2	chr5	7394994	7395495	+	PCPG_22383	-0.00540974	PCPG_22383	-0.216832	PCPG_22383	0.0178398	PCPG_22383	0.0839822
	MESO_53053	SCYL2	chr12	100266169	100266670	+	MESO_53053	-0.0776192	MESO_53053	0.0251489	MESO_53053	-0.00867949	MESO_53053	0.083972
	LUAD_101825	CTAGE5	chr14	39265664	39266165	+	LUAD_101825	-0.0158318	LUAD_101825	-0.0782363	LUAD_101825	0.00353364	LUAD_101825	0.0839683
	CHOL_21618	PCDHA7	chr5	140833983	140834484	+	CHOL_21618	0.104152	CHOL_21618	-0.0968856	CHOL_21618	0.264811	CHOL_21618	0.0839658
	KIRC_67402	PGF	chr14	74955380	74955881	+	KIRC_67402	-0.0301073	KIRC_67402	-0.119608	KIRC_67402	0.0886878	KIRC_67402	0.0839481
	LUAD_102432	RP11-349A22.2	chr14	58100110	58100611	+	LUAD_102432	0.138432	LUAD_102432	0.0184751	LUAD_102432	0.076791	LUAD_102432	0.0839325
	MESO_29727	GRM1	chr6	146027437	146027938	+	MESO_29727	-0.0205165	MESO_29727	-0.26346	MESO_29727	0.095643	MESO_29727	0.0839299
	SKCM_45837	LHFPL3-AS1	chr7	104803947	104804448	+	SKCM_45837	-0.0905024	SKCM_45837	-0.273768	SKCM_45837	-0.0749183	SKCM_45837	0.0839274
	PCPG_31723	LINC00473	chr6	165987908	165988409	+	PCPG_31723	0.0427183	PCPG_31723	-0.209616	PCPG_31723	0.118304	PCPG_31723	0.0839054
	LGG_5403	MAEL	chr1	166974511	166975012	+	LGG_5403	-0.043618	LGG_5403	-0.296684	LGG_5403	-0.0107743	LGG_5403	0.0838995
	TGCT_18747	REST	chr4	56907480	56907981	+	TGCT_18747	-0.00523467	TGCT_18747	0.00490327	TGCT_18747	-0.0501443	TGCT_18747	0.0838828
	LIHC_56888	SGCZ	chr8	15238134	15238635	+	LIHC_56888	0.0243384	LIHC_56888	-0.306436	LIHC_56888	0.0993147	LIHC_56888	0.0838677
	GBM_71389	SMOX	chr20	4148544	4149045	+	GBM_71389	-0.204919	GBM_71389	-0.164464	GBM_71389	-0.024827	GBM_71389	0.0838535
	CESC_12840	IQCB1	chr3	121835383	121835884	+	CESC_12840	-0.0530561	CESC_12840	-0.0398089	CESC_12840	-0.0622762	CESC_12840	0.083812
	PCPG_86338	PCSK1N	chrX	48835406	48835907	+	PCPG_86338	-0.0781293	PCPG_86338	-0.270321	PCPG_86338	0.1595	PCPG_86338	0.083802
	PCPG_50537	MIR670HG	chr11	43555770	43556271	+	PCPG_50537	0.0206764	PCPG_50537	-0.27455	PCPG_50537	0.0959043	PCPG_50537	0.0838016
	CESC_3659	DCLRE1B	chr1	113904354	113904855	+	CESC_3659	0.00346758	CESC_3659	-0.128139	CESC_3659	-0.0469036	CESC_3659	0.0838014
	CHOL_14975	CLDN18	chr3	137997809	137998310	+	CHOL_14975	-0.0511521	CHOL_14975	0.101082	CHOL_14975	-0.0579153	CHOL_14975	0.0837833
	LIHC_84701	MLXIP	chr12	122132995	122133496	+	LIHC_84701	0.0103747	LIHC_84701	-0.0139256	LIHC_84701	0.11762	LIHC_84701	0.0837811
	TGCT_32913	RP11-279O22.1	chr7	155107019	155107520	+	TGCT_32913	0.0284332	TGCT_32913	-0.0822407	TGCT_32913	-0.052988	TGCT_32913	0.0837758
	SKCM_30984	CTD-2134P3.1	chr5	28809049	28809550	+	SKCM_30984	0.0876345	SKCM_30984	-0.0898221	SKCM_30984	0.0499506	SKCM_30984	0.0837603
	SKCM_53501	CTD-3064M3.4	chr8	141392423	141392924	+	SKCM_53501	-0.0382545	SKCM_53501	0.0337216	SKCM_53501	-0.0481628	SKCM_53501	0.083757
	KIRC_15518	GLB1L,STK16	chr2	219245219	219245720	+	KIRC_15518	0.110921	KIRC_15518	-0.270316	KIRC_15518	-0.0773409	KIRC_15518	0.0837558
	LIHC_59509	PRKRIRP7	chr8	78762204	78762705	+	LIHC_59509	0.0581788	LIHC_59509	-0.247566	LIHC_59509	0.115164	LIHC_59509	0.0837558
	TGCT_60100	ATPAF2,GID4	chr17	18039042	18039543	+	TGCT_60100	-0.0246361	TGCT_60100	-0.297082	TGCT_60100	-0.129418	TGCT_60100	0.0837381
	TGCT_73575	ATP7A,RP5-1000K24.2	chrX	77910320	77910821	+	TGCT_73575	0.0085996	TGCT_73575	-0.159032	TGCT_73575	-0.0935474	TGCT_73575	0.083735
	CESC_3101	ZNHIT6	chr1	85708203	85708704	+	CESC_3101	0.0541622	CESC_3101	0.21225	CESC_3101	-0.0427572	CESC_3101	0.0837297
	ACC_72252	RP11-483P21.2	chr16	83808324	83808825	+	ACC_72252	-0.137257	ACC_72252	0.0132921	ACC_72252	-0.0124262	ACC_72252	0.0837168
	LGG_80567	RP3-326L13.2	chrX	83509168	83509669	+	LGG_80567	-0.0528324	LGG_80567	-0.245068	LGG_80567	0.0972259	LGG_80567	0.0837059
	ACC_69498	RP11-473I1.6	chr16	9068281	9068782	+	ACC_69498	0.000532129	ACC_69498	0.176005	ACC_69498	0.151354	ACC_69498	0.0837041
	PCPG_63393	C14orf2	chr14	103921378	103921879	+	PCPG_63393	-0.0332182	PCPG_63393	0.150919	PCPG_63393	0.0531016	PCPG_63393	0.0836881
	CESC_13638	PXYLP1	chr3	141231479	141231980	+	CESC_13638	-0.0807346	CESC_13638	0.0699621	CESC_13638	0.0375976	CESC_13638	0.083683
	CHOL_38238	ZMIZ1-AS1,ZMIZ1	chr10	79067848	79068349	+	CHOL_38238	0.0366711	CHOL_38238	-0.259657	CHOL_38238	-0.0830336	CHOL_38238	0.0836815
	PCPG_86723	GHc-210E9.2	chrX	101191414	101191915	+	PCPG_86723	0.0719648	PCPG_86723	-0.0175466	PCPG_86723	0.239047	PCPG_86723	0.0836761
	MESO_29271	FAM26D	chr6	116528782	116529283	+	MESO_29271	-0.0415627	MESO_29271	-0.0222695	MESO_29271	0.128843	MESO_29271	0.0836613
	PCPG_84701	C22orf24	chr22	31945340	31945841	+	PCPG_84701	-0.136447	PCPG_84701	-0.13368	PCPG_84701	-0.085584	PCPG_84701	0.083656
	KIRP_38628	MTRR	chr5	7868216	7868717	+	KIRP_38628	-0.0969596	KIRP_38628	-0.241202	KIRP_38628	0.0264672	KIRP_38628	0.0836528
	STAD_19756	AQP12A	chr2	240690979	240691480	+	STAD_19756	-0.0222078	STAD_19756	0.259637	STAD_19756	0.0580603	STAD_19756	0.0836466
	TGCT_62162	TEX2	chr17	64263161	64263662	+	TGCT_62162	-0.12221	TGCT_62162	0.121623	TGCT_62162	0.0659669	TGCT_62162	0.0836462
	KIRP_50241	GCLC	chr6	53545188	53545689	+	KIRP_50241	-0.16261	KIRP_50241	-0.182992	KIRP_50241	0.00317549	KIRP_50241	0.0836457
	CHOL_29360	ZNF786	chr7	149090577	149091078	+	CHOL_29360	-0.0481925	CHOL_29360	-0.127336	CHOL_29360	0.0854473	CHOL_29360	0.083604
	PRAD_104713	MAP1LC3A	chr20	34558370	34558871	+	PRAD_104713	0.140786	PRAD_104713	0.034219	PRAD_104713	0.0165251	PRAD_104713	0.0835472
	CHOL_8236	MAP4K3	chr2	39437830	39438331	+	CHOL_8236	0.0464068	CHOL_8236	0.260815	CHOL_8236	0.0132794	CHOL_8236	0.0835288
	PCPG_73735	C1QTNF1	chr17	79025374	79025875	+	PCPG_73735	0.249272	PCPG_73735	0.181616	PCPG_73735	0.0330938	PCPG_73735	0.0835166
	KIRP_120727	MPPE1	chr18	11908810	11909311	+	KIRP_120727	-0.104091	KIRP_120727	-0.164354	KIRP_120727	-0.0647767	KIRP_120727	0.0834884
	TGCT_47822	RNA5SP359	chr12	38163295	38163796	+	TGCT_47822	0.0509332	TGCT_47822	-0.0929341	TGCT_47822	0.0514484	TGCT_47822	0.0834739
	LGG_29919	RP3-399L15.3	chr6	113995663	113996164	+	LGG_29919	0.0253173	LGG_29919	0.0324182	LGG_29919	0.106726	LGG_29919	0.0834726
	TGCT_65144	DOCK6	chr19	11262291	11262792	+	TGCT_65144	0.00575424	TGCT_65144	0.167059	TGCT_65144	-0.0688616	TGCT_65144	0.0834684
	KIRP_122431	BCL2	chr18	63318515	63319016	+	KIRP_122431	-0.038979	KIRP_122431	-0.366585	KIRP_122431	-0.0714691	KIRP_122431	0.0834615
	KIRC_3434	PRKAA2	chr1	56645035	56645536	+	KIRC_3434	-0.00302189	KIRC_3434	-0.106153	KIRC_3434	0.12454	KIRC_3434	0.0834178
	KIRC_48919	PPP1R26	chr9	135479444	135479945	+	KIRC_48919	0.00315893	KIRC_48919	-0.0495408	KIRC_48919	-0.0555178	KIRC_48919	0.0834005
	MESO_28795	TBX18	chr6	84763317	84763818	+	MESO_28795	-0.0231742	MESO_28795	-0.0441953	MESO_28795	0.0475697	MESO_28795	0.0833874
	COAD_40217	CTD-2593A12.3	chr5	180970835	180971336	+	COAD_40217	0.0894341	COAD_40217	0.131979	COAD_40217	0.00795282	COAD_40217	0.0833783
	THCA_24628	CTB-179I1.1	chr4	77312057	77312558	+	THCA_24628	0.087233	THCA_24628	-0.0896814	THCA_24628	0.0198657	THCA_24628	0.0833727
	ESCA_119850	RP4-800J21.3	chr20	57392864	57393365	+	ESCA_119850	0.03008	ESCA_119850	-0.0033309	ESCA_119850	-0.10906	ESCA_119850	0.0833689
	LGG_37588	ELP3	chr8	28092831	28093332	+	LGG_37588	0.0711188	LGG_37588	-0.281794	LGG_37588	-0.108438	LGG_37588	0.0833661
	LUAD_20810	NEB	chr2	151733745	151734246	+	LUAD_20810	-0.0139775	LUAD_20810	-0.0906016	LUAD_20810	0.0429704	LUAD_20810	0.083364
	PCPG_76772	AC005786.5	chr19	3556791	3557292	+	PCPG_76772	0.0708797	PCPG_76772	0.0295878	PCPG_76772	0.00617918	PCPG_76772	0.0833603
	ACC_81824	KDELR1	chr19	48391312	48391813	+	ACC_81824	0.119101	ACC_81824	0.066261	ACC_81824	-0.0148541	ACC_81824	0.0833458
	LGG_75271	RP11-526K17.2	chr20	24502182	24502683	+	LGG_75271	0.0499943	LGG_75271	-0.0214744	LGG_75271	0.140941	LGG_75271	0.0833006
	TGCT_71164	MIR301B	chr22	21651877	21652378	+	TGCT_71164	-0.187556	TGCT_71164	-0.223835	TGCT_71164	-0.0166183	TGCT_71164	0.0832873
	BRCA_120186	SAR1A	chr10	70170341	70170842	+	BRCA_120186	0.192296	BRCA_120186	0.0660876	BRCA_120186	-0.026882	BRCA_120186	0.0832833
	TGCT_25901	EEF1A1	chr6	73520960	73521461	+	TGCT_25901	0.0985865	TGCT_25901	-0.103942	TGCT_25901	-0.0586157	TGCT_25901	0.0832667
	LUSC_95440	RP1-168P16.3	chr16	89458409	89458910	+	LUSC_95440	-0.0882792	LUSC_95440	-0.13923	LUSC_95440	0.0203838	LUSC_95440	0.083252
	PRAD_50402	RNA5SP264	chr8	36763816	36764317	+	PRAD_50402	0.00850588	PRAD_50402	-0.0899168	PRAD_50402	0.00903419	PRAD_50402	0.0832464
	CESC_16358	USO1	chr4	75724244	75724745	+	CESC_16358	0.140607	CESC_16358	0.0275708	CESC_16358	-0.0727801	CESC_16358	0.0832275
	UCEC_17341	ERCC3	chr2	127293950	127294451	+	UCEC_17341	-0.210773	UCEC_17341	-0.220767	UCEC_17341	-0.000980181	UCEC_17341	0.0832229
	STAD_114039	RP4-530I15.9	chr20	50578015	50578516	+	STAD_114039	0.00939397	STAD_114039	0.159299	STAD_114039	-0.0287408	STAD_114039	0.0832173
	KIRP_117536	VEZF1	chr17	57988256	57988757	+	KIRP_117536	-0.0681981	KIRP_117536	-0.171351	KIRP_117536	-0.0321773	KIRP_117536	0.0832155
	UCEC_91654	RPRD1A	chr18	36067378	36067879	+	UCEC_91654	-0.00726054	UCEC_91654	-0.251542	UCEC_91654	-0.0861003	UCEC_91654	0.0832003
	LGG_38727	CTB-118P15.2	chr8	87973313	87973814	+	LGG_38727	-0.136535	LGG_38727	-0.147489	LGG_38727	0.0158592	LGG_38727	0.0831963
	MESO_33022	CLDN15	chr7	101237642	101238143	+	MESO_33022	0.0586432	MESO_33022	-0.0481144	MESO_33022	-0.0309501	MESO_33022	0.083182
	BLCA_102600	PAXBP1	chr21	32772461	32772962	+	BLCA_102600	0.00911754	BLCA_102600	-0.093584	BLCA_102600	-0.0333196	BLCA_102600	0.0831496
	LIHC_103992	SEPT9	chr17	77449779	77450280	+	LIHC_103992	-0.0490565	LIHC_103992	-0.0860239	LIHC_103992	-0.112623	LIHC_103992	0.0831421
	BLCA_100494	FER1L4	chr20	35607317	35607818	+	BLCA_100494	0.0758297	BLCA_100494	0.340087	BLCA_100494	0.205762	BLCA_100494	0.0831325
	HNSC_59292	CWF19L2	chr11	107457650	107458151	+	HNSC_59292	-0.0165926	HNSC_59292	-0.159303	HNSC_59292	-0.091337	HNSC_59292	0.0831323
	ACC_22107	TPPP	chr5	693190	693691	+	ACC_22107	0.0390751	ACC_22107	0.0733214	ACC_22107	0.0222861	ACC_22107	0.0831208
	CHOL_21625	CTC-270D5.2	chr5	140966447	140966948	+	CHOL_21625	0.0830957	CHOL_21625	-0.155346	CHOL_21625	0.231132	CHOL_21625	0.083117
	CHOL_16606	TFRC	chr3	196081903	196082404	+	CHOL_16606	-0.162429	CHOL_16606	-0.121175	CHOL_16606	-0.144913	CHOL_16606	0.0831137
	TGCT_72921	BX842568.1	chrX	36957349	36957850	+	TGCT_72921	0.0596827	TGCT_72921	-0.111266	TGCT_72921	0.0764419	TGCT_72921	0.0831046
	ACC_25843	CDC42SE2	chr5	131262770	131263271	+	ACC_25843	0.234436	ACC_25843	0.209376	ACC_25843	0.0523214	ACC_25843	0.0831021
	CHOL_54272	CHRNB1	chr17	7455297	7455798	+	CHOL_54272	-0.0223159	CHOL_54272	-0.300159	CHOL_54272	-0.0530562	CHOL_54272	0.0831021
	LUSC_28172	LRRFIP1P1	chr3	179261222	179261723	+	LUSC_28172	-0.121801	LUSC_28172	0.0657336	LUSC_28172	0.109541	LUSC_28172	0.0830937
	LGG_67997	RP11-893F2.13	chr17	50161346	50161847	+	LGG_67997	-0.0588895	LGG_67997	-0.296205	LGG_67997	0.0310526	LGG_67997	0.0830819
	TGCT_29787	ERV3-1	chr7	65006501	65007002	+	TGCT_29787	-0.0227143	TGCT_29787	-0.0325989	TGCT_29787	0.174305	TGCT_29787	0.0830757
	CESC_54849	RAB9A	chrX	13688833	13689334	+	CESC_54849	0.0654221	CESC_54849	-0.0335216	CESC_54849	0.0932848	CESC_54849	0.0830733
	LUSC_14132	AC007131.1	chr2	59216952	59217453	+	LUSC_14132	0.00777484	LUSC_14132	-0.105871	LUSC_14132	0.0709344	LUSC_14132	0.0830502
	TGCT_19979	RP11-717H13.1	chr4	171298055	171298556	+	TGCT_19979	0.047652	TGCT_19979	-0.177618	TGCT_19979	0.0418526	TGCT_19979	0.0830464
	GBM_36115	CHPF2	chr7	151232197	151232698	+	GBM_36115	-0.0664947	GBM_36115	-0.185452	GBM_36115	0.0417117	GBM_36115	0.083044
	GBM_18441	KCNAB1	chr3	156291200	156291701	+	GBM_18441	-0.032869	GBM_18441	-0.358829	GBM_18441	0.0847445	GBM_18441	0.0830417
	UCEC_16359	TBC1D8	chr2	101151740	101152241	+	UCEC_16359	-0.0148297	UCEC_16359	0.046266	UCEC_16359	-0.0159025	UCEC_16359	0.083028
	THCA_64841	RPP40P2	chr13	59261907	59262408	+	THCA_64841	0.0291577	THCA_64841	-0.195594	THCA_64841	0.157542	THCA_64841	0.0830224
	PCPG_37348	PDLIM2,AC037459.4	chr8	22588987	22589488	+	PCPG_37348	0.0557557	PCPG_37348	-0.156816	PCPG_37348	0.0247284	PCPG_37348	0.0830105
	PCPG_61680	RP11-72M17.1	chr14	66509215	66509716	+	PCPG_61680	-0.117686	PCPG_61680	-0.313163	PCPG_61680	0.0108721	PCPG_61680	0.0830067
	HNSC_65885	TRIM13	chr13	49996038	49996539	+	HNSC_65885	-0.0304751	HNSC_65885	-0.142059	HNSC_65885	-0.125878	HNSC_65885	0.0830047
	ACC_55084	PATE2	chr11	125778561	125779062	+	ACC_55084	0.133219	ACC_55084	0.0345955	ACC_55084	0.0678134	ACC_55084	0.0829974
	LUSC_104318	CTD-2369P2.5	chr19	10285507	10286008	+	LUSC_104318	0.124718	LUSC_104318	-0.134978	LUSC_104318	0.0197432	LUSC_104318	0.082994
	PCPG_33325	DPY19L2P1	chr7	35186656	35187157	+	PCPG_33325	0.0848823	PCPG_33325	-0.276072	PCPG_33325	0.161722	PCPG_33325	0.0829871
	SKCM_65188	KCTD14	chr11	78046130	78046631	+	SKCM_65188	-0.0902642	SKCM_65188	-0.140442	SKCM_65188	0.0256205	SKCM_65188	0.0829791
	HNSC_63867	TMPO-AS1	chr12	98516288	98516789	+	HNSC_63867	-0.0616056	HNSC_63867	-0.0186189	HNSC_63867	0.044598	HNSC_63867	0.082969
	LGG_17066	IGSF11	chr3	119034592	119035093	+	LGG_17066	-0.115303	LGG_17066	-0.331909	LGG_17066	0.0426315	LGG_17066	0.082949
	ACC_18387	CPLX1	chr4	825892	826393	+	ACC_18387	-0.000809659	ACC_18387	0.0673866	ACC_18387	0.160962	ACC_18387	0.0829139
	SKCM_35258	CTB-113P19.1	chr5	151676728	151677229	+	SKCM_35258	0.064932	SKCM_35258	-0.22117	SKCM_35258	0.0602425	SKCM_35258	0.0829124
	CESC_3388	RP11-153F1.1	chr1	103525972	103526473	+	CESC_3388	-0.0259218	CESC_3388	-0.291511	CESC_3388	-0.0946823	CESC_3388	0.0828981
	TGCT_25984	LCA5	chr6	79537215	79537716	+	TGCT_25984	0.00396513	TGCT_25984	-0.298559	TGCT_25984	0.126382	TGCT_25984	0.0828766
	KIRP_53484	SYNE1	chr6	152637168	152637669	+	KIRP_53484	0.0488307	KIRP_53484	-0.266559	KIRP_53484	0.0731425	KIRP_53484	0.0828193
	COAD_16666	BCL2L11	chr2	111120032	111120533	+	COAD_16666	-0.0870115	COAD_16666	0.00119747	COAD_16666	-0.0891453	COAD_16666	0.0828178
	MESO_59814	NRG4	chr15	76012222	76012723	+	MESO_59814	0.0417035	MESO_59814	0.237807	MESO_59814	0.0884144	MESO_59814	0.0828173
	CHOL_47436	CLDN10	chr13	95552396	95552897	+	CHOL_47436	0.0362398	CHOL_47436	0.00115198	CHOL_47436	0.0588005	CHOL_47436	0.0827971
	BLCA_43471	AC118758.1	chr7	56803316	56803817	+	BLCA_43471	-0.0140836	BLCA_43471	-0.0454934	BLCA_43471	0.00916212	BLCA_43471	0.0827785
	ACC_82239	CTU1	chr19	51108202	51108703	+	ACC_82239	0.160498	ACC_82239	0.0721588	ACC_82239	0.050311	ACC_82239	0.0827678
	THCA_36458	RP11-288H12.3	chr6	160092134	160092635	+	THCA_36458	0.00909224	THCA_36458	0.0160238	THCA_36458	0.0556661	THCA_36458	0.0827669
	CESC_43560	ADGRG3	chr16	57667897	57668398	+	CESC_43560	-0.067567	CESC_43560	-0.216746	CESC_43560	0.0569879	CESC_43560	0.0827663
	ACC_27046	MIR145	chr5	149430189	149430690	+	ACC_27046	0.159209	ACC_27046	0.0555946	ACC_27046	0.117163	ACC_27046	0.0827649
	STAD_68733	SMC3	chr10	110567417	110567918	+	STAD_68733	-0.0903459	STAD_68733	-0.162726	STAD_68733	-0.0160594	STAD_68733	0.0827558
	HNSC_42555	SH2D4A	chr8	19312399	19312900	+	HNSC_42555	0.0859245	HNSC_42555	0.191417	HNSC_42555	-0.00382027	HNSC_42555	0.0827501
	MESO_35355	PPP2R2A	chr8	26292921	26293422	+	MESO_35355	0.0860874	MESO_35355	0.0696602	MESO_35355	-0.0607694	MESO_35355	0.0827212
	PCPG_80014	SYT5	chr19	55180023	55180524	+	PCPG_80014	0.00854209	PCPG_80014	0.197975	PCPG_80014	0.214786	PCPG_80014	0.0827164
	MESO_23362	CETN3,CTD-2373J6.2	chr5	90409563	90410064	+	MESO_23362	0.324969	MESO_23362	-0.0699483	MESO_23362	0.0792048	MESO_23362	0.0827155
	LGG_10210	CTNNA2	chr2	79511942	79512443	+	LGG_10210	-0.141441	LGG_10210	-0.23782	LGG_10210	0.0716001	LGG_10210	0.0827059
	BRCA_120101	C10orf35	chr10	69629992	69630493	+	BRCA_120101	0.115512	BRCA_120101	0.158082	BRCA_120101	0.0319068	BRCA_120101	0.0826986
	TGCT_33493	LZTS1-AS1	chr8	20275458	20275959	+	TGCT_33493	-0.0358549	TGCT_33493	-0.29768	TGCT_33493	0.0102375	TGCT_33493	0.0826921
	KIRP_83236	BDNF	chr11	27699592	27700093	+	KIRP_83236	0.0173705	KIRP_83236	-0.230405	KIRP_83236	0.0756195	KIRP_83236	0.0826897
	LIHC_80747	RP11-428G5.4	chr12	31853930	31854431	+	LIHC_80747	0.0285752	LIHC_80747	-0.167801	LIHC_80747	0.118421	LIHC_80747	0.0826649
	ACC_22888	CTD-2203K17.1,TARS	chr5	33440615	33441116	+	ACC_22888	0.202818	ACC_22888	-0.119196	ACC_22888	0.12327	ACC_22888	0.0826598
	LUSC_13015	LCLAT1	chr2	30446973	30447474	+	LUSC_13015	-0.0676869	LUSC_13015	-0.2674	LUSC_13015	-0.107965	LUSC_13015	0.0826589
	MESO_69436	SBNO2	chr19	1132601	1133102	+	MESO_69436	0.072887	MESO_69436	0.0601484	MESO_69436	-0.0730271	MESO_69436	0.0826507
	THCA_82450	RP11-862L9.3	chr18	76981445	76981946	+	THCA_82450	-0.00431272	THCA_82450	0.0426359	THCA_82450	-0.184189	THCA_82450	0.0826396
	COAD_4839	SAMD13	chr1	84301972	84302473	+	COAD_4839	-0.0193161	COAD_4839	0.00144825	COAD_4839	0.0398367	COAD_4839	0.0826342
	LIHC_113365	LBP	chr20	38346116	38346617	+	LIHC_113365	-0.0654646	LIHC_113365	-0.0729183	LIHC_113365	0.0295552	LIHC_113365	0.0826289
	BLCA_55145	RP11-116G8.5	chr10	5525874	5526375	+	BLCA_55145	-0.0066487	BLCA_55145	0.108582	BLCA_55145	0.0881424	BLCA_55145	0.0826269
	SKCM_64746	ARAP1	chr11	72722356	72722857	+	SKCM_64746	0.0404626	SKCM_64746	-0.148483	SKCM_64746	0.0370434	SKCM_64746	0.0826176
	STAD_120860	NKAP	chrX	119943511	119944012	+	STAD_120860	-0.0945023	STAD_120860	-0.120331	STAD_120860	0.0509636	STAD_120860	0.0826069
	TGCT_64509	ZNF554	chr19	2819579	2820080	+	TGCT_64509	-0.0306924	TGCT_64509	-0.185998	TGCT_64509	-0.0422635	TGCT_64509	0.0825916
	TGCT_61070	VAT1	chr17	43020124	43020625	+	TGCT_61070	0.0201485	TGCT_61070	-0.105724	TGCT_61070	0.0653627	TGCT_61070	0.0825896
	PCPG_41442	CDKN2A,RP11-149I2.4	chr9	21995155	21995656	+	PCPG_41442	0.0543647	PCPG_41442	-0.0616429	PCPG_41442	0.0381415	PCPG_41442	0.0825891
	CHOL_16353	IL1RAP	chr3	190512990	190513491	+	CHOL_16353	-0.0165286	CHOL_16353	-0.12498	CHOL_16353	-0.00214344	CHOL_16353	0.0825594
	TGCT_69122	MYBL2	chr20	43666730	43667231	+	TGCT_69122	-0.14891	TGCT_69122	0.211636	TGCT_69122	0.0762881	TGCT_69122	0.0825492
	SKCM_43058	ABCB5	chr7	20646970	20647471	+	SKCM_43058	-0.0266847	SKCM_43058	-0.147791	SKCM_43058	0.0334321	SKCM_43058	0.0825121
	LUSC_14549	WDPCP,MDH1	chr2	63588517	63589018	+	LUSC_14549	-0.0386181	LUSC_14549	-0.164183	LUSC_14549	0.0766454	LUSC_14549	0.0825037
	THCA_1125	CLCNKB	chr1	16043441	16043942	+	THCA_1125	0.197029	THCA_1125	0.0729237	THCA_1125	0.0853738	THCA_1125	0.0824731
	KIRP_58207	CLDN3	chr7	73770045	73770546	+	KIRP_58207	0.156629	KIRP_58207	0.277375	KIRP_58207	0.03769	KIRP_58207	0.0824586
	CESC_31222	CUEDC2	chr10	102432453	102432954	+	CESC_31222	-0.0275117	CESC_31222	-0.0499494	CESC_31222	-0.0456796	CESC_31222	0.0824573
	SKCM_19670	VILL	chr3	37993623	37994124	+	SKCM_19670	0.0780862	SKCM_19670	-0.175136	SKCM_19670	-0.169638	SKCM_19670	0.0824489
	PCPG_69797	TRAPPC2L	chr16	88856213	88856714	+	PCPG_69797	-0.0977804	PCPG_69797	-0.220851	PCPG_69797	-0.0310835	PCPG_69797	0.0824349
	MESO_53402	GIT2	chr12	109996140	109996641	+	MESO_53402	0.0670057	MESO_53402	-0.225518	MESO_53402	-0.04141	MESO_53402	0.0824267
	SKCM_20266	NICN1	chr3	49429974	49430475	+	SKCM_20266	-0.0789056	SKCM_20266	-0.135764	SKCM_20266	-0.0616924	SKCM_20266	0.082396
	TGCT_44486	ATM	chr11	108222062	108222563	+	TGCT_44486	0.00632568	TGCT_44486	-0.11063	TGCT_44486	-0.13822	TGCT_44486	0.0823112
	GBM_13163	PARD3B	chr2	204545231	204545732	+	GBM_13163	-0.018406	GBM_13163	0.119832	GBM_13163	0.00993775	GBM_13163	0.0823052
	LGG_47695	CD81-AS1	chr11	2377801	2378302	+	LGG_47695	0.0575104	LGG_47695	-0.381732	LGG_47695	-0.124548	LGG_47695	0.0822853
	TGCT_12711	ATIC	chr2	215311735	215312236	+	TGCT_12711	-0.178657	TGCT_12711	0.0439494	TGCT_12711	0.0515061	TGCT_12711	0.082285
	TGCT_16751	RP11-246A10.1	chr3	152152185	152152686	+	TGCT_16751	-0.0879142	TGCT_16751	0.0476381	TGCT_16751	-0.0330655	TGCT_16751	0.0822793
	STAD_61013	CA9	chr9	35672869	35673370	+	STAD_61013	-0.00996687	STAD_61013	0.167869	STAD_61013	-0.00427123	STAD_61013	0.0822715
	LGG_21938	RP11-6L6.7	chr4	146241354	146241855	+	LGG_21938	-0.0346363	LGG_21938	0.113971	LGG_21938	-0.0794085	LGG_21938	0.0822531
	ACC_60654	RP11-364C11.3	chr12	119000237	119000738	+	ACC_60654	0.13609	ACC_60654	-0.00937359	ACC_60654	0.0903475	ACC_60654	0.0822506
	KIRP_52672	PDE7B	chr6	135850793	135851294	+	KIRP_52672	0.0214477	KIRP_52672	-0.184084	KIRP_52672	0.149913	KIRP_52672	0.0822389
	TGCT_25769	RPL17P26	chr6	56869984	56870485	+	TGCT_25769	-0.0454421	TGCT_25769	0.075075	TGCT_25769	0.114447	TGCT_25769	0.0822345
	LGG_36608	KMT2C,FABP5P3	chr7	152435741	152436242	+	LGG_36608	-0.0466252	LGG_36608	-0.173283	LGG_36608	-0.0200997	LGG_36608	0.0822143
	STAD_41149	CD24	chr6	106976233	106976734	+	STAD_41149	-0.0653678	STAD_41149	0.213019	STAD_41149	0.0399121	STAD_41149	0.0821945
	MESO_24606	CTD-2024I7.13	chr5	141557614	141558115	+	MESO_24606	0.0508469	MESO_24606	-0.0751585	MESO_24606	0.168313	MESO_24606	0.082184
	TGCT_467	RP3-510D11.4	chr1	9198592	9199093	+	TGCT_467	-0.0923894	TGCT_467	-0.116039	TGCT_467	0.0226433	TGCT_467	0.0821787
	SKCM_16785	BZW1	chr2	200810971	200811472	+	SKCM_16785	0.124761	SKCM_16785	0.0110511	SKCM_16785	0.0418671	SKCM_16785	0.0821723
	HNSC_72604	CLEC16A	chr16	10944195	10944696	+	HNSC_72604	0.178271	HNSC_72604	0.0259762	HNSC_72604	0.085097	HNSC_72604	0.0821674
	THCA_56608	SYT12	chr11	67022203	67022704	+	THCA_56608	0.141013	THCA_56608	0.0949316	THCA_56608	0.0287477	THCA_56608	0.0821526
	MESO_11851	FIGN	chr2	163735791	163736292	+	MESO_11851	-0.0639434	MESO_11851	-0.348432	MESO_11851	0.119882	MESO_11851	0.082149
	CESC_39328	RP11-973N13.4	chr14	64540365	64540866	+	CESC_39328	0.193861	CESC_39328	0.00681304	CESC_39328	0.133846	CESC_39328	0.0821419
	ACC_62599	LINC00355	chr13	64075806	64076307	+	ACC_62599	0.0870901	ACC_62599	-0.0184336	ACC_62599	0.148289	ACC_62599	0.0821244
	KIRP_39776	OXCT1-AS1	chr5	41869027	41869528	+	KIRP_39776	-0.0194602	KIRP_39776	-0.325139	KIRP_39776	-0.0436765	KIRP_39776	0.0821223
	CHOL_21619	PCDHA10	chr5	140855632	140856133	+	CHOL_21619	0.131133	CHOL_21619	-0.0777089	CHOL_21619	0.170557	CHOL_21619	0.0820922
	THCA_24826	MAPK10	chr4	86107038	86107539	+	THCA_24826	0.101316	THCA_24826	-0.303836	THCA_24826	0.0468527	THCA_24826	0.082072
	LIHC_92298	CTD-2184D3.7	chr15	52137298	52137799	+	LIHC_92298	0.038708	LIHC_92298	0.106581	LIHC_92298	0.00317003	LIHC_92298	0.0820647
	BRCA_29057	C2orf15	chr2	99140521	99141022	+	BRCA_29057	-0.092036	BRCA_29057	-0.210699	BRCA_29057	0.0242698	BRCA_29057	0.0820218
	LGG_76805	STMN3	chr20	63653198	63653699	+	LGG_76805	0.0460556	LGG_76805	-0.318647	LGG_76805	0.172404	LGG_76805	0.0820163
	TGCT_45810	ATN1	chr12	6927458	6927959	+	TGCT_45810	0.0170531	TGCT_45810	-0.340668	TGCT_45810	-0.00832517	TGCT_45810	0.0819787
	SKCM_100349	TSPO	chr22	43151261	43151762	+	SKCM_100349	0.0939667	SKCM_100349	0.117897	SKCM_100349	-0.144002	SKCM_100349	0.0819619
	COAD_116106	RPL39P40	chr21	17500775	17501276	+	COAD_116106	-0.0386172	COAD_116106	0.301098	COAD_116106	-0.00193452	COAD_116106	0.0819557
	SKCM_6464	RP11-740C1.2	chr1	159556717	159557218	+	SKCM_6464	-0.0473641	SKCM_6464	-0.114809	SKCM_6464	0.00294327	SKCM_6464	0.0819403
	LUSC_106879	POU2F2	chr19	42133012	42133513	+	LUSC_106879	0.0150798	LUSC_106879	-0.0336543	LUSC_106879	-0.0232033	LUSC_106879	0.0819166
	MESO_35202	BIN3	chr8	22668905	22669406	+	MESO_35202	0.0621265	MESO_35202	-0.226689	MESO_35202	-0.105814	MESO_35202	0.0819042
	TGCT_18828	EXOC5P1	chr4	62816509	62817010	+	TGCT_18828	-0.0032865	TGCT_18828	-0.117783	TGCT_18828	0.0171421	TGCT_18828	0.081898
	KIRP_16671	SLC20A1	chr2	112644957	112645458	+	KIRP_16671	-0.028812	KIRP_16671	0.022954	KIRP_16671	0.0386982	KIRP_16671	0.0818964
	LUSC_78571	DDX11	chr12	31073336	31073837	+	LUSC_78571	-0.096495	LUSC_78571	0.0643512	LUSC_78571	0.0604307	LUSC_78571	0.0818964
	LGG_45739	FUT11	chr10	73772027	73772528	+	LGG_45739	0.0776317	LGG_45739	-0.193414	LGG_45739	0.0177312	LGG_45739	0.0818857
	CESC_48958	MARCH2	chr19	8412898	8413399	+	CESC_48958	0.0967345	CESC_48958	-0.00327067	CESC_48958	-0.00465577	CESC_48958	0.0818576
	LIHC_97956	RP11-384M15.3	chr16	72083698	72084199	+	LIHC_97956	0.0482236	LIHC_97956	-0.0181868	LIHC_97956	0.0724642	LIHC_97956	0.0818422
	PRAD_43403	GET4	chr7	876041	876542	+	PRAD_43403	0.0937026	PRAD_43403	0.0133706	PRAD_43403	-0.148085	PRAD_43403	0.0818143
	ACC_39018	RPL23AP53,ZNF596,RP5-855D21.3	chr8	232107	232608	+	ACC_39018	0.0547403	ACC_39018	-0.201786	ACC_39018	-0.0172614	ACC_39018	0.0817943
	BRCA_178096	HOXB-AS3	chr17	48549243	48549744	+	BRCA_178096	-0.051913	BRCA_178096	0.103674	BRCA_178096	-0.00422773	BRCA_178096	0.0817748
	PCPG_55157	AQP2	chr12	49950403	49950904	+	PCPG_55157	0.0250306	PCPG_55157	0.223027	PCPG_55157	0.127531	PCPG_55157	0.0817725
	CESC_34418	AP003391.1	chr11	119094765	119095266	+	CESC_34418	0.0186116	CESC_34418	-0.146142	CESC_34418	-0.0736486	CESC_34418	0.0817687
	BLCA_73640	RP11-804M7.2	chr14	63761308	63761809	+	BLCA_73640	0.0232728	BLCA_73640	-0.0853059	BLCA_73640	0.0754959	BLCA_73640	0.0817563
	TGCT_18728	SPINK2	chr4	56821465	56821966	+	TGCT_18728	-0.0055122	TGCT_18728	0.0364268	TGCT_18728	0.133552	TGCT_18728	0.0817428
	HNSC_40813	COG5	chr7	107564764	107565265	+	HNSC_40813	-0.0449955	HNSC_40813	0.117736	HNSC_40813	0.0796269	HNSC_40813	0.0817181
	KIRC_79492	AC006534.1	chr17	67813077	67813578	+	KIRC_79492	-0.0159757	KIRC_79492	-0.074459	KIRC_79492	-0.0344874	KIRC_79492	0.0817146
	BRCA_151557	ADCY4	chr14	24334852	24335353	+	BRCA_151557	0.0255142	BRCA_151557	-0.0421332	BRCA_151557	-0.0845039	BRCA_151557	0.0817044
	BLCA_89475	UNC13D	chr17	75844666	75845167	+	BLCA_89475	0.162312	BLCA_89475	0.322686	BLCA_89475	0.0897248	BLCA_89475	0.0816957
	LGG_8973	LBH	chr2	30230461	30230962	+	LGG_8973	0.0313263	LGG_8973	-0.396972	LGG_8973	-0.04039	LGG_8973	0.0816849
	PRAD_84966	RP11-81A1.6	chr15	79922878	79923379	+	PRAD_84966	-0.00943492	PRAD_84966	-0.0640359	PRAD_84966	-0.0300031	PRAD_84966	0.0816496
	CHOL_20394	PIK3R1	chr5	68287777	68288278	+	CHOL_20394	0.108616	CHOL_20394	-0.263796	CHOL_20394	-0.0379603	CHOL_20394	0.0816367
	CHOL_9466	TMEM127	chr2	96260684	96261185	+	CHOL_9466	0.157756	CHOL_9466	0.359881	CHOL_9466	0.266976	CHOL_9466	0.0816334
	STAD_112602	AL121897.1	chr20	32277898	32278399	+	STAD_112602	-0.0887855	STAD_112602	0.112376	STAD_112602	-0.038294	STAD_112602	0.0816254
	TGCT_12911	ATG9A,ANKZF1	chr2	219229467	219229968	+	TGCT_12911	0.0353708	TGCT_12911	0.00835374	TGCT_12911	-0.0100762	TGCT_12911	0.0816238
	TGCT_49119	CPM	chr12	68933660	68934161	+	TGCT_49119	0.0321163	TGCT_49119	-0.0576239	TGCT_49119	0.0174786	TGCT_49119	0.0816209
	CHOL_15021	CEP70	chr3	138594139	138594640	+	CHOL_15021	0.0530766	CHOL_15021	-0.00288576	CHOL_15021	0.0370325	CHOL_15021	0.0816202
	PRAD_38688	SLC44A4	chr6	31877493	31877994	+	PRAD_38688	0.133172	PRAD_38688	0.465068	PRAD_38688	0.0129944	PRAD_38688	0.0816131
	CESC_5556	DENND1B	chr1	197775243	197775744	+	CESC_5556	-0.0784931	CESC_5556	0.120302	CESC_5556	0.0136088	CESC_5556	0.0815992
	LGG_68632	PITPNC1	chr17	67376519	67377020	+	LGG_68632	-0.163801	LGG_68632	-0.231903	LGG_68632	-0.0206617	LGG_68632	0.0815967
	ACC_37600	ING3	chr7	120950910	120951411	+	ACC_37600	-0.0402871	ACC_37600	-0.101384	ACC_37600	-0.0819121	ACC_37600	0.081591
	ACC_23324	CTD-2201E18.4	chr5	42908829	42909330	+	ACC_23324	0.0642457	ACC_23324	-0.1718	ACC_23324	0.0907885	ACC_23324	0.0815898
	TGCT_62037	BRIP1	chr17	61863312	61863813	+	TGCT_62037	-0.0650253	TGCT_62037	0.0480125	TGCT_62037	0.0505299	TGCT_62037	0.0815845
	SKCM_64667	ALG1L9P	chr11	71813643	71814144	+	SKCM_64667	-0.0119809	SKCM_64667	-0.156966	SKCM_64667	0.0662943	SKCM_64667	0.0815758
	MESO_32127	RP4-736H5.3	chr7	67696828	67697329	+	MESO_32127	0.0847358	MESO_32127	0.0856705	MESO_32127	0.0590589	MESO_32127	0.0815716
	GBM_58116	WHAMMP3	chr15	22664351	22664852	+	GBM_58116	0.0124794	GBM_58116	-0.329805	GBM_58116	0.0634147	GBM_58116	0.0815645
	GBM_42610	PFKFB3,RP11-414H17.5	chr10	6202634	6203135	+	GBM_42610	0.0596904	GBM_42610	-0.168287	GBM_42610	0.0699876	GBM_42610	0.081561
	SKCM_101835	NDUFA5P7	chrX	86066946	86067447	+	SKCM_101835	-0.0641856	SKCM_101835	-0.0449325	SKCM_101835	0.179459	SKCM_101835	0.0815541
	HNSC_79218	RN7SL454P	chr17	78532931	78533432	+	HNSC_79218	0.0862146	HNSC_79218	0.363795	HNSC_79218	0.0937254	HNSC_79218	0.0815492
	BLCA_60928	OR9G1	chr11	56700193	56700694	+	BLCA_60928	0.020582	BLCA_60928	-0.025385	BLCA_60928	-0.000464066	BLCA_60928	0.081545
	LGG_8431	FAM49A	chr2	16665652	16666153	+	LGG_8431	0.0619194	LGG_8431	-0.277107	LGG_8431	0.0706454	LGG_8431	0.0815426
	LUSC_28255	FXR1	chr3	180912123	180912624	+	LUSC_28255	-0.0683042	LUSC_28255	-0.0269528	LUSC_28255	0.107065	LUSC_28255	0.081498
	LUSC_14633	AC008074.3,LGALSL	chr2	64454390	64454891	+	LUSC_14633	-0.133344	LUSC_14633	-0.0769254	LUSC_14633	-0.0499081	LUSC_14633	0.0814971
	ESCA_113846	AC008798.1	chr19	29845493	29845994	+	ESCA_113846	0.0926127	ESCA_113846	0.141556	ESCA_113846	0.0663109	ESCA_113846	0.0814942
	PCPG_55801	R3HDM2	chr12	57341552	57342053	+	PCPG_55801	0.0436677	PCPG_55801	-0.184998	PCPG_55801	0.210903	PCPG_55801	0.0814864
	HNSC_76134	ZNF286B	chr17	18682119	18682620	+	HNSC_76134	-0.121423	HNSC_76134	-0.134811	HNSC_76134	0.00346576	HNSC_76134	0.0814775
	LGG_49288	BEST1	chr11	61949450	61949951	+	LGG_49288	-0.163204	LGG_49288	-0.253589	LGG_49288	0.0170574	LGG_49288	0.081474
	KIRC_12018	THNSL2	chr2	88170026	88170527	+	KIRC_12018	0.0975777	KIRC_12018	-0.0192254	KIRC_12018	0.0580825	KIRC_12018	0.0814664
	SKCM_79442	MIR6881	chr15	74411853	74412354	+	SKCM_79442	0.0090533	SKCM_79442	-0.0599774	SKCM_79442	0.0591945	SKCM_79442	0.0814356
	ACC_14464	TCTA	chr3	49411263	49411764	+	ACC_14464	-0.00435094	ACC_14464	-0.0308953	ACC_14464	-0.101334	ACC_14464	0.0814309
	STAD_56252	RP11-103H7.1	chr8	126473454	126473955	+	STAD_56252	-0.0453589	STAD_56252	-0.0455147	STAD_56252	0.0652255	STAD_56252	0.0814134
	TGCT_61040	PLEKHH3	chr17	42676936	42677437	+	TGCT_61040	0.103973	TGCT_61040	-0.187692	TGCT_61040	-0.104125	TGCT_61040	0.0813949
	LGG_9053	EIF2AK2	chr2	37156786	37157287	+	LGG_9053	-0.12514	LGG_9053	-0.0761753	LGG_9053	0.0870554	LGG_9053	0.0813899
	GBM_45447	CTC-497E21.5	chr11	13135214	13135715	+	GBM_45447	-0.1876	GBM_45447	-0.163474	GBM_45447	-0.064637	GBM_45447	0.0813899
	SKCM_94835	PCSK2	chr20	17226629	17227130	+	SKCM_94835	-0.0254443	SKCM_94835	-0.349704	SKCM_94835	0.162126	SKCM_94835	0.0813663
	CESC_3387	RP11-153F1.1,RNPC3	chr1	103525429	103525930	+	CESC_3387	0.0862594	CESC_3387	-0.221162	CESC_3387	-0.142276	CESC_3387	0.0813659
	PCPG_67628	ERI2,DCUN1D3,LYRM1	chr16	20900220	20900721	+	PCPG_67628	0.0929308	PCPG_67628	-0.223701	PCPG_67628	0.0420486	PCPG_67628	0.0813637
	COAD_33573	PPID	chr4	158723183	158723684	+	COAD_33573	0.0117611	COAD_33573	-0.0137229	COAD_33573	-0.0658919	COAD_33573	0.0813628
	CHOL_38116	COMTD1	chr10	75235789	75236290	+	CHOL_38116	0.151708	CHOL_38116	0.283172	CHOL_38116	0.0467983	CHOL_38116	0.081361
	KIRP_113126	MNT	chr17	2400902	2401403	+	KIRP_113126	0.0478955	KIRP_113126	-0.250317	KIRP_113126	-0.142751	KIRP_113126	0.0813484
	THCA_73633	SULT1A1	chr16	28610229	28610730	+	THCA_73633	0.20215	THCA_73633	0.135958	THCA_73633	0.250006	THCA_73633	0.0813393
	ACC_78021	AC004623.3	chr19	1374156	1374657	+	ACC_78021	-0.0209416	ACC_78021	-0.132285	ACC_78021	-0.0223336	ACC_78021	0.0813259
	LIHC_119208	OTC	chrX	38352300	38352801	+	LIHC_119208	-0.0126777	LIHC_119208	0.133987	LIHC_119208	-0.0375595	LIHC_119208	0.0813244
	BLCA_32315	AC008850.3	chr5	96942047	96942548	+	BLCA_32315	0.0406886	BLCA_32315	-0.0899386	BLCA_32315	0.00705617	BLCA_32315	0.0813175
	KIRP_2985	SLFNL1	chr1	41023617	41024118	+	KIRP_2985	-0.104807	KIRP_2985	-0.117366	KIRP_2985	0.136632	KIRP_2985	0.0813057
	GBM_35373	RP11-448A19.1,NRF1	chr7	129611507	129612008	+	GBM_35373	-0.164075	GBM_35373	-0.191628	GBM_35373	0.0144854	GBM_35373	0.0812729
	MESO_10531	LIPT1,RP11-38C17.1	chr2	99154099	99154600	+	MESO_10531	0.0617427	MESO_10531	-0.223227	MESO_10531	-0.0576361	MESO_10531	0.0812602
	CHOL_58559	OACYLP	chr18	58995999	58996500	+	CHOL_58559	-0.012528	CHOL_58559	-0.174126	CHOL_58559	0.062954	CHOL_58559	0.0812416
	MESO_41662	ASS1	chr9	130444081	130444582	+	MESO_41662	0.108037	MESO_41662	0.129434	MESO_41662	0.0218695	MESO_41662	0.0812356
	LIHC_6861	ANP32E	chr1	150234441	150234942	+	LIHC_6861	-0.0481986	LIHC_6861	-0.304219	LIHC_6861	0.02102	LIHC_6861	0.0812231
	ESCA_101426	HAS3	chr16	69107294	69107795	+	ESCA_101426	-0.121584	ESCA_101426	-0.120458	ESCA_101426	-0.0835237	ESCA_101426	0.0812216
	LIHC_2921	RNF220	chr1	44404900	44405401	+	LIHC_2921	-0.129145	LIHC_2921	-0.17527	LIHC_2921	-0.0338053	LIHC_2921	0.0812149
	ACC_69770	RP11-65J21.3	chr16	14301920	14302421	+	ACC_69770	0.0781362	ACC_69770	0.0675702	ACC_69770	0.13756	ACC_69770	0.0812078
	TGCT_18272	RP11-734I18.1	chr4	31996487	31996988	+	TGCT_18272	0.0496464	TGCT_18272	-0.0784097	TGCT_18272	0.0318763	TGCT_18272	0.0812027
	TGCT_5448	CD247,AKR1D1P1	chr1	167518384	167518885	+	TGCT_5448	0.0876991	TGCT_5448	-0.0348881	TGCT_5448	-0.0197043	TGCT_5448	0.0811987
	STAD_56282	RNU6-869P	chr8	126503782	126504283	+	STAD_56282	-0.153354	STAD_56282	0.036035	STAD_56282	0.0622868	STAD_56282	0.0811848
	CHOL_4239	RGS4	chr1	163071705	163072206	+	CHOL_4239	0.103339	CHOL_4239	0.0393002	CHOL_4239	0.292174	CHOL_4239	0.0811792
	PCPG_82619	CDH4	chr20	61251957	61252458	+	PCPG_82619	-0.0160541	PCPG_82619	-0.307696	PCPG_82619	0.0730659	PCPG_82619	0.0811275
	CHOL_17929	MTHFD2L	chr4	74157784	74158285	+	CHOL_17929	0.0614315	CHOL_17929	0.0544035	CHOL_17929	0.0543189	CHOL_17929	0.081127
	UCEC_75241	MCF2L	chr13	112979129	112979630	+	UCEC_75241	-0.0131606	UCEC_75241	0.0191246	UCEC_75241	0.0590603	UCEC_75241	0.0811197
	LIHC_92290	BCL2L10	chr15	52113178	52113679	+	LIHC_92290	-0.0711268	LIHC_92290	-0.0554854	LIHC_92290	0.0165726	LIHC_92290	0.081088
	STAD_79160	DNAJC14,TMEM198B	chr12	55831452	55831953	+	STAD_79160	0.0214491	STAD_79160	-0.143496	STAD_79160	-0.102284	STAD_79160	0.0810591
	CESC_13083	ZXDC	chr3	126475745	126476246	+	CESC_13083	0.00215145	CESC_13083	0.0760317	CESC_13083	-0.0845844	CESC_13083	0.0810551
	MESO_59668	STOML1	chr15	73995127	73995628	+	MESO_59668	-0.00145771	MESO_59668	-0.152226	MESO_59668	-0.0855785	MESO_59668	0.0810482
	KIRP_20132	DNAH7	chr2	196069176	196069677	+	KIRP_20132	0.0633725	KIRP_20132	-0.0735867	KIRP_20132	0.00949552	KIRP_20132	0.0810449
	BLCA_30684	C5orf17	chr5	23951089	23951590	+	BLCA_30684	0.138425	BLCA_30684	-0.0488611	BLCA_30684	0.0294069	BLCA_30684	0.0810212
	TGCT_48109	RP11-161H23.5	chr12	49273695	49274196	+	TGCT_48109	-0.0567557	TGCT_48109	0.112726	TGCT_48109	0.146861	TGCT_48109	0.0810198
	BLCA_36028	CASC15	chr6	21665543	21666044	+	BLCA_36028	-0.0794369	BLCA_36028	0.00878869	BLCA_36028	0.0813282	BLCA_36028	0.081012
	UCEC_12695	FAM84A	chr2	14632382	14632883	+	UCEC_12695	-0.0449626	UCEC_12695	0.246135	UCEC_12695	0.0315017	UCEC_12695	0.0809854
	BRCA_90501	CALD1	chr7	134778217	134778718	+	BRCA_90501	-0.00763744	BRCA_90501	-0.170279	BRCA_90501	0.00530146	BRCA_90501	0.0809779
	ESCA_91500	KTN1	chr14	55600997	55601498	+	ESCA_91500	0.0537616	ESCA_91500	0.0468731	ESCA_91500	0.201741	ESCA_91500	0.0809699
	SKCM_46828	AC016831.5,AC016831.3	chr7	130823764	130824265	+	SKCM_46828	-0.114943	SKCM_46828	-0.0995162	SKCM_46828	0.03415	SKCM_46828	0.0809681
	TGCT_45629	RN7SL391P	chr12	6343424	6343925	+	TGCT_45629	0.0245011	TGCT_45629	0.224006	TGCT_45629	0.0949207	TGCT_45629	0.0809668
	LGG_8499	VSNL1	chr2	17540356	17540857	+	LGG_8499	-0.121398	LGG_8499	0.00518171	LGG_8499	-0.0408196	LGG_8499	0.0809625
	CESC_50950	ZNF83	chr19	52690343	52690844	+	CESC_50950	0.110318	CESC_50950	-0.0126719	CESC_50950	0.128376	CESC_50950	0.0809541
	MESO_20133	PDLIM5	chr4	94454320	94454821	+	MESO_20133	0.0554865	MESO_20133	0.0571606	MESO_20133	-0.00883582	MESO_20133	0.0809403
	KIRP_49491	GTPBP2,MAD2L1BP	chr6	43629069	43629570	+	KIRP_49491	-0.0331609	KIRP_49491	0.0570013	KIRP_49491	0.0154341	KIRP_49491	0.0809071
	CESC_27267	KLHL9	chr9	21335167	21335668	+	CESC_27267	0.0802354	CESC_27267	-0.0411427	CESC_27267	-0.100387	CESC_27267	0.0808999
	ACC_14549	SEMA3B	chr3	50266786	50267287	+	ACC_14549	0.171638	ACC_14549	0.0725985	ACC_14549	-0.0536644	ACC_14549	0.0808595
	THCA_7571	MYBPH	chr1	203175726	203176227	+	THCA_7571	0.0403292	THCA_7571	-0.260834	THCA_7571	0.0318264	THCA_7571	0.0808516
	THCA_66331	RP11-116N8.4	chr14	36067531	36068032	+	THCA_66331	0.158535	THCA_66331	-0.187768	THCA_66331	0.0612225	THCA_66331	0.0808493
	BLCA_102394	AP001442.2	chr21	25934072	25934573	+	BLCA_102394	-0.0513683	BLCA_102394	0.0271022	BLCA_102394	-0.0313427	BLCA_102394	0.0808449
	PCPG_71344	RP11-848P1.5	chr17	31095713	31096214	+	PCPG_71344	-0.115946	PCPG_71344	-0.26087	PCPG_71344	0.0883946	PCPG_71344	0.0808312
	UCEC_60954	COX15	chr10	99732528	99733029	+	UCEC_60954	0.0320952	UCEC_60954	0.159545	UCEC_60954	-0.0250971	UCEC_60954	0.0808296
	GBM_12445	AC074363.1	chr2	167292695	167293196	+	GBM_12445	-0.179594	GBM_12445	-0.188563	GBM_12445	-0.00667691	GBM_12445	0.080811
	LIHC_113432	RP5-1031J8.1	chr20	39784588	39785089	+	LIHC_113432	0.142402	LIHC_113432	-0.155808	LIHC_113432	0.162144	LIHC_113432	0.0808061
	PRAD_18706	AC005538.5	chr2	233955605	233956106	+	PRAD_18706	0.0478924	PRAD_18706	-0.0158565	PRAD_18706	-0.0688168	PRAD_18706	0.0808052
	CHOL_52233	THUMPD1	chr16	20741646	20742147	+	CHOL_52233	0.0965649	CHOL_52233	0.239059	CHOL_52233	0.00166027	CHOL_52233	0.0808047
	MESO_63615	TLCD2	chr17	1711057	1711558	+	MESO_63615	0.120466	MESO_63615	0.0287594	MESO_63615	0.0108662	MESO_63615	0.0808005
	CESC_49182	CTD-2659N19.9	chr19	12785611	12786112	+	CESC_49182	0.110659	CESC_49182	-0.0505021	CESC_49182	-0.126156	CESC_49182	0.0807837
	TGCT_47042	RP11-268P4.4	chr12	22625756	22626257	+	TGCT_47042	-0.129419	TGCT_47042	-0.183046	TGCT_47042	-0.0154609	TGCT_47042	0.0807774
	THCA_23842	DTHD1	chr4	36280479	36280980	+	THCA_23842	0.0226333	THCA_23842	-0.357567	THCA_23842	-0.0496893	THCA_23842	0.0807637
	THCA_28428	CTC-512J14.7	chr5	80302612	80303113	+	THCA_28428	0.0795774	THCA_28428	0.150804	THCA_28428	0.0234297	THCA_28428	0.0807619
	CESC_37393	GJB6	chr13	20232027	20232528	+	CESC_37393	-0.037243	CESC_37393	0.030652	CESC_37393	0.0185829	CESC_37393	0.0807508
	HNSC_11177	AC073283.4,EPCAM	chr2	47344883	47345384	+	HNSC_11177	-0.169075	HNSC_11177	0.222956	HNSC_11177	-0.0282059	HNSC_11177	0.0807468
	CESC_31821	RPL5P28	chr10	133145496	133145997	+	CESC_31821	0.0139098	CESC_31821	0.245857	CESC_31821	0.162629	CESC_31821	0.0807368
	CESC_14138	RP11-432B6.3,TRIM59	chr3	160449575	160450076	+	CESC_14138	-0.0231835	CESC_14138	0.22369	CESC_14138	0.130173	CESC_14138	0.080733
	ACC_21600	MSMO1	chr4	165326687	165327188	+	ACC_21600	0.104414	ACC_21600	-0.0879477	ACC_21600	0.0806749	ACC_21600	0.0807261
	CHOL_15506	RNA5SP146,RP11-550I24.2	chr3	157174168	157174669	+	CHOL_15506	-0.0148297	CHOL_15506	-0.303128	CHOL_15506	-0.0980323	CHOL_15506	0.0806953
	GBM_66055	FOXJ1	chr17	76141119	76141620	+	GBM_66055	-0.0145251	GBM_66055	-0.131609	GBM_66055	0.0119436	GBM_66055	0.08069
	LGG_77048	JAM2	chr21	25638938	25639439	+	LGG_77048	-0.084917	LGG_77048	-0.497765	LGG_77048	0.0023802	LGG_77048	0.0806877
	HNSC_62693	NEMP1	chr12	57078628	57079129	+	HNSC_62693	0.194193	HNSC_62693	0.0229402	HNSC_62693	0.143249	HNSC_62693	0.080678
	BLCA_7022	OLFML2B	chr1	162024404	162024905	+	BLCA_7022	-0.0187348	BLCA_7022	-0.0718373	BLCA_7022	0.104797	BLCA_7022	0.0806656
	PCPG_51135	FADS2,FADS1,MIR1908	chr11	61815125	61815626	+	PCPG_51135	-0.00435567	PCPG_51135	-0.283885	PCPG_51135	0.121793	PCPG_51135	0.0806493
	CESC_8955	KANSL3	chr2	96638107	96638608	+	CESC_8955	0.0214906	CESC_8955	0.081587	CESC_8955	-0.0443662	CESC_8955	0.0806478
	TGCT_3270	SSX2IP	chr1	84690344	84690845	+	TGCT_3270	0.0105545	TGCT_3270	-0.0194244	TGCT_3270	0.00456423	TGCT_3270	0.0806389
	ACC_19155	KCNIP4,RP11-17E2.2	chr4	21948566	21949067	+	ACC_19155	-0.0431287	ACC_19155	-0.316514	ACC_19155	-0.0193042	ACC_19155	0.080611
	LGG_30194	RNU4-18P	chr6	131643214	131643715	+	LGG_30194	-0.184345	LGG_30194	-0.0447824	LGG_30194	-0.157292	LGG_30194	0.0806087
	TGCT_50052	PRDM4	chr12	107760974	107761475	+	TGCT_50052	0.0605872	TGCT_50052	0.0594116	TGCT_50052	0.0543258	TGCT_50052	0.080607
	UCEC_19791	METTL21A	chr2	207624476	207624977	+	UCEC_19791	-0.139035	UCEC_19791	-0.129468	UCEC_19791	-0.0266425	UCEC_19791	0.0805988
	CHOL_37002	RP11-573G6.10	chr10	22340790	22341291	+	CHOL_37002	-0.029345	CHOL_37002	-0.112789	CHOL_37002	0.00098382	CHOL_37002	0.0805983
	ACC_11821	NDUFS1	chr2	206159879	206160380	+	ACC_11821	-0.0271686	ACC_11821	0.0708615	ACC_11821	-0.0502695	ACC_11821	0.0805803
	UCEC_85339	ABR	chr17	1109499	1110000	+	UCEC_85339	-0.0830526	UCEC_85339	-0.00161004	UCEC_85339	-0.104263	UCEC_85339	0.0805732
	PRAD_60975	RP11-432I13.6	chr10	45198306	45198807	+	PRAD_60975	0.0814828	PRAD_60975	-0.0115467	PRAD_60975	0.0606311	PRAD_60975	0.080573
	BLCA_45523	AKR1B15	chr7	134548833	134549334	+	BLCA_45523	-0.0127287	BLCA_45523	0.123616	BLCA_45523	0.165039	BLCA_45523	0.0805597
	CESC_32839	CELF1	chr11	47552983	47553484	+	CESC_32839	-0.112856	CESC_32839	0.0355043	CESC_32839	0.0134403	CESC_32839	0.0805544
	TGCT_48471	RP11-793H13.10,ATF7	chr12	53625860	53626361	+	TGCT_48471	0.170196	TGCT_48471	-0.0503911	TGCT_48471	0.0835521	TGCT_48471	0.0805337
	ESCA_108372	TMC8	chr17	78130441	78130942	+	ESCA_108372	0.104109	ESCA_108372	-0.115495	ESCA_108372	-0.108119	ESCA_108372	0.0805306
	LGG_51639	TBCEL	chr11	121023830	121024331	+	LGG_51639	-0.022738	LGG_51639	-0.378969	LGG_51639	0.000798376	LGG_51639	0.0805286
	THCA_51068	RP11-491H19.1	chr10	61821164	61821665	+	THCA_51068	0.104495	THCA_51068	-0.00936304	THCA_51068	0.109446	THCA_51068	0.0805133
	GBM_70704	PRMT1	chr19	49676176	49676677	+	GBM_70704	0.0714842	GBM_70704	0.0328066	GBM_70704	-0.0187386	GBM_70704	0.0804933
	LUSC_5107	AL157902.3,FAM46C	chr1	117605692	117606193	+	LUSC_5107	0.295988	LUSC_5107	0.0200175	LUSC_5107	-0.0701057	LUSC_5107	0.0804909
	SKCM_33770	LOX	chr5	122078713	122079214	+	SKCM_33770	0.11416	SKCM_33770	-0.000174161	SKCM_33770	0.0635682	SKCM_33770	0.080484
	CHOL_37756	JMJD1C	chr10	63465785	63466286	+	CHOL_37756	0.0525705	CHOL_37756	-0.145032	CHOL_37756	0.0102557	CHOL_37756	0.0804567
	LIHC_120535	KLHL13,RP1-169K13.3	chrX	118116553	118117054	+	LIHC_120535	-0.120266	LIHC_120535	-0.20208	LIHC_120535	0.0417829	LIHC_120535	0.0804412
	MESO_66340	MIR21	chr17	59840513	59841014	+	MESO_66340	0.214521	MESO_66340	0.0619499	MESO_66340	0.0294491	MESO_66340	0.0804176
	ACC_22839	NPR3	chr5	32711572	32712073	+	ACC_22839	0.0438479	ACC_22839	-0.122631	ACC_22839	0.0934491	ACC_22839	0.080417
	CESC_32788	CHRM4	chr11	46386691	46387192	+	CESC_32788	0.0389426	CESC_32788	0.198892	CESC_32788	0.113616	CESC_32788	0.0804081
	CESC_10301	CYP20A1	chr2	203238719	203239220	+	CESC_10301	-0.0855396	CESC_10301	0.0297102	CESC_10301	-0.0698904	CESC_10301	0.0803768
	BRCA_59541	RP11-159F24.3	chr5	43483136	43483637	+	BRCA_59541	-0.0266643	BRCA_59541	-0.227917	BRCA_59541	0.0648863	BRCA_59541	0.0803723
	BRCA_31077	NEK2P4	chr2	131178959	131179460	+	BRCA_31077	0.0639742	BRCA_31077	-0.134395	BRCA_31077	-0.0149442	BRCA_31077	0.0803492
	CHOL_34939	INIP	chr9	112717934	112718435	+	CHOL_34939	0.103356	CHOL_34939	0.194234	CHOL_34939	0.0828735	CHOL_34939	0.0803392
	TGCT_9720	PELI1	chr2	64144201	64144702	+	TGCT_9720	-0.172975	TGCT_9720	0.0133225	TGCT_9720	0.0434939	TGCT_9720	0.0803077
	TGCT_70893	AP001471.1,COL6A2	chr21	46097832	46098333	+	TGCT_70893	0.0968961	TGCT_70893	-0.131609	TGCT_70893	0.0607186	TGCT_70893	0.0803022
	COAD_82369	MAPKAPK5-AS1	chr12	111842691	111843192	+	COAD_82369	-0.0804818	COAD_82369	0.153614	COAD_82369	0.0433569	COAD_82369	0.0802878
	PCPG_65675	LINGO1-AS2	chr15	77659632	77660133	+	PCPG_65675	0.00747565	PCPG_65675	0.0182895	PCPG_65675	0.187061	PCPG_65675	0.0802864
	ACC_27597	EBF1,RP11-175K6.1	chr5	159099610	159100111	+	ACC_27597	-0.0306003	ACC_27597	-0.189139	ACC_27597	0.105394	ACC_27597	0.0802756
	CESC_48526	REXO1	chr19	1848507	1849008	+	CESC_48526	0.141272	CESC_48526	-0.0450667	CESC_48526	-0.0827246	CESC_48526	0.0802738
	SKCM_6546	RP11-404F10.2	chr1	160672947	160673448	+	SKCM_6546	-0.000916121	SKCM_6546	-0.103711	SKCM_6546	-0.0295949	SKCM_6546	0.0802665
	COAD_19345	AC064834.1	chr2	195447403	195447904	+	COAD_19345	-0.0393373	COAD_19345	0.110536	COAD_19345	-0.134212	COAD_19345	0.0802534
	COAD_30437	RNU7-74P	chr4	40377964	40378465	+	COAD_30437	0.100424	COAD_30437	0.384153	COAD_30437	0.09361	COAD_30437	0.0802531
	ACC_49775	LINC00502	chr10	91046833	91047334	+	ACC_49775	0.027029	ACC_49775	-0.185326	ACC_49775	-0.0268654	ACC_49775	0.0802418
	KIRC_2317	AL513327.1	chr1	33332324	33332825	+	KIRC_2317	0.0451819	KIRC_2317	-0.348467	KIRC_2317	0.00767584	KIRC_2317	0.0802356
	ACC_15424	DCBLD2	chr3	98901026	98901527	+	ACC_15424	-0.147277	ACC_15424	-0.281908	ACC_15424	-0.0474716	ACC_15424	0.0802269
	GBM_14382	CHL1-AS2	chr3	198075	198576	+	GBM_14382	-0.0388285	GBM_14382	-0.296716	GBM_14382	-0.0371493	GBM_14382	0.0802127
	TGCT_59936	TEKT3	chr17	15332285	15332786	+	TGCT_59936	-0.0693175	TGCT_59936	0.121429	TGCT_59936	-0.00253417	TGCT_59936	0.0802081
	KIRP_117659	RP11-758H9.2	chr17	59620428	59620929	+	KIRP_117659	-0.00830296	KIRP_117659	-0.0547995	KIRP_117659	0.0476172	KIRP_117659	0.0801763
	BRCA_83480	KLHL7-AS1,KLHL7	chr7	23106146	23106647	+	BRCA_83480	-0.143959	BRCA_83480	-0.340147	BRCA_83480	0.0253539	BRCA_83480	0.0801692
	PCPG_321	KCNAB2	chr1	6033943	6034444	+	PCPG_321	-0.0872905	PCPG_321	-0.038557	PCPG_321	0.177868	PCPG_321	0.0801543
	ACC_51482	TNNI2	chr11	1838590	1839091	+	ACC_51482	0.118969	ACC_51482	0.0760992	ACC_51482	0.033273	ACC_51482	0.0801526
	PCPG_76656	ZNF556	chr19	2866911	2867412	+	PCPG_76656	-0.0901366	PCPG_76656	0.073335	PCPG_76656	0.135348	PCPG_76656	0.0801523
	LUAD_67039	FLJ42969	chr8	101051075	101051576	+	LUAD_67039	0.0423472	LUAD_67039	-0.0344738	LUAD_67039	0.186667	LUAD_67039	0.080151
	PCPG_41087	DMRT2	chr9	1050030	1050531	+	PCPG_41087	-0.00639665	PCPG_41087	0.0974812	PCPG_41087	0.0178831	PCPG_41087	0.0801144
	LUAD_91655	ARNTL2	chr12	27331900	27332401	+	LUAD_91655	-0.0324532	LUAD_91655	0.117452	LUAD_91655	0.111511	LUAD_91655	0.0801129
	LGG_42261	ZNF462	chr9	106862110	106862611	+	LGG_42261	-0.142389	LGG_42261	-0.257582	LGG_42261	-0.0740076	LGG_42261	0.0800816
	PCPG_69951	RP11-1260E13.4	chr17	330935	331436	+	PCPG_69951	0.0262563	PCPG_69951	-0.354195	PCPG_69951	0.0151353	PCPG_69951	0.0800798
	LUAD_134115	SDF2L1	chr22	21641380	21641881	+	LUAD_134115	0.0192531	LUAD_134115	-0.19846	LUAD_134115	0.0316288	LUAD_134115	0.0800587
	LGG_21612	SPATA5	chr4	122922119	122922620	+	LGG_21612	-0.0999937	LGG_21612	-0.256432	LGG_21612	0.0294808	LGG_21612	0.0800492
	KIRP_115104	ASIC2	chr17	33293075	33293576	+	KIRP_115104	0.0875688	KIRP_115104	0.110964	KIRP_115104	0.121075	KIRP_115104	0.0800469
	CESC_16488	HELQ,MRPS18C	chr4	83455666	83456167	+	CESC_16488	0.168555	CESC_16488	-0.257514	CESC_16488	-0.115588	CESC_16488	0.0800269
	TGCT_70358	ATP5O	chr21	33915641	33916142	+	TGCT_70358	-0.0661369	TGCT_70358	-0.135803	TGCT_70358	0.0506165	TGCT_70358	0.0800267
	CESC_54638	CTA-384D8.34	chr22	50541588	50542089	+	CESC_54638	0.0453109	CESC_54638	0.00893919	CESC_54638	0.0048918	CESC_54638	0.0800252
	TGCT_48223	DIP2B	chr12	50504708	50505209	+	TGCT_48223	0.0629043	TGCT_48223	0.0711838	TGCT_48223	0.0492618	TGCT_48223	0.0800067
	PCPG_18229	SST	chr3	187671020	187671521	+	PCPG_18229	-0.00855483	PCPG_18229	-0.0486707	PCPG_18229	0.0170986	PCPG_18229	0.0800005
	ACC_22063	CCDC127,CTD-2083E4.4,SDHA	chr5	217966	218467	+	ACC_22063	0.0655398	ACC_22063	-0.220683	ACC_22063	-0.0314055	ACC_22063	0.0799932
	COAD_24411	RN7SL863P	chr3	62797062	62797563	+	COAD_24411	0.0342386	COAD_24411	0.0519079	COAD_24411	-0.011913	COAD_24411	0.0799861
	LUSC_98092	UBTF	chr17	44218992	44219493	+	LUSC_98092	0.0210049	LUSC_98092	-0.148975	LUSC_98092	-0.127844	LUSC_98092	0.0799748
	KIRC_16105	SH3BP4	chr2	234951595	234952096	+	KIRC_16105	0.0327858	KIRC_16105	0.108034	KIRC_16105	-0.0379566	KIRC_16105	0.0799712
	STAD_83655	RGCC	chr13	41456605	41457106	+	STAD_83655	0.000917759	STAD_83655	-0.134661	STAD_83655	-0.114818	STAD_83655	0.0799586
	PCPG_26175	GABRA1	chr5	161847415	161847916	+	PCPG_26175	0.147655	PCPG_26175	-0.193028	PCPG_26175	0.0982783	PCPG_26175	0.0799564
	TGCT_73912	SOWAHD	chrX	119758195	119758696	+	TGCT_73912	-0.139778	TGCT_73912	0.22606	TGCT_73912	-0.0125347	TGCT_73912	0.0799532
	TGCT_47807	RP11-313F23.4	chr12	34219362	34219863	+	TGCT_47807	0.0505594	TGCT_47807	-0.15665	TGCT_47807	0.0926134	TGCT_47807	0.0799524
	STAD_77881	TM7SF3	chr12	27015066	27015567	+	STAD_77881	-0.0307614	STAD_77881	0.00891662	STAD_77881	0.00711914	STAD_77881	0.0799482
	CESC_21368	OGFRL1	chr6	71288512	71289013	+	CESC_21368	-0.106979	CESC_21368	-0.344579	CESC_21368	-0.0203641	CESC_21368	0.0799331
	TGCT_2781	PARS2	chr1	54764414	54764915	+	TGCT_2781	0.0294964	TGCT_2781	-0.138482	TGCT_2781	-0.0124026	TGCT_2781	0.0799302
	PCPG_13646	AC067961.1,NYAP2	chr2	225399452	225399953	+	PCPG_13646	-0.0602975	PCPG_13646	-0.222754	PCPG_13646	0.131957	PCPG_13646	0.0799195
	ACC_48133	ARHGAP12	chr10	31929240	31929741	+	ACC_48133	0.0670534	ACC_48133	0.0852592	ACC_48133	-0.0134958	ACC_48133	0.0799082
	KIRC_26484	CTD-2384B11.2	chr5	76716764	76717265	+	KIRC_26484	-0.114552	KIRC_26484	-0.28297	KIRC_26484	-0.0955232	KIRC_26484	0.0799053
	LIHC_87064	LINC01232	chr13	99496572	99497073	+	LIHC_87064	-0.0161106	LIHC_87064	0.133969	LIHC_87064	-0.0370136	LIHC_87064	0.0798933
	LUAD_51835	ROS1	chr6	117425730	117426231	+	LUAD_51835	0.0392624	LUAD_51835	0.130892	LUAD_51835	-0.041796	LUAD_51835	0.0798904
	COAD_78641	ASUN	chr12	26938667	26939168	+	COAD_78641	-0.0807845	COAD_78641	-0.21905	COAD_78641	0.0380958	COAD_78641	0.079884
	PCPG_50904	TNKS1BP1,RP11-872D17.4	chr11	57324806	57325307	+	PCPG_50904	0.0326184	PCPG_50904	0.164112	PCPG_50904	0.00403392	PCPG_50904	0.0798829
	CESC_30921	HTR7	chr10	90857533	90858034	+	CESC_30921	0.00705726	CESC_30921	-0.254245	CESC_30921	0.0700733	CESC_30921	0.0798771
	PCPG_65907	ZNF592	chr15	84747576	84748077	+	PCPG_65907	0.0802427	PCPG_65907	-0.128684	PCPG_65907	0.0212573	PCPG_65907	0.0798731
	HNSC_90525	APOBEC3H	chr22	39099383	39099884	+	HNSC_90525	0.0848355	HNSC_90525	-0.105847	HNSC_90525	-0.0703679	HNSC_90525	0.0798467
	LGG_20311	SGCB	chr4	52038595	52039096	+	LGG_20311	-0.0782439	LGG_20311	-0.30013	LGG_20311	0.0498851	LGG_20311	0.0798381
	PCPG_22384	ADCY2	chr5	7395507	7396008	+	PCPG_22384	-0.0470649	PCPG_22384	-0.277175	PCPG_22384	-0.00635716	PCPG_22384	0.0797855
	ESCA_87872	IRX1P1	chr13	24742371	24742872	+	ESCA_87872	-0.0729396	ESCA_87872	-0.141103	ESCA_87872	-0.0245504	ESCA_87872	0.0797632
	BLCA_34163	CTB-109A12.1	chr5	157459892	157460393	+	BLCA_34163	0.0693508	BLCA_34163	-0.138064	BLCA_34163	0.0543229	BLCA_34163	0.0797568
	PCPG_30700	EYA4	chr6	133240324	133240825	+	PCPG_30700	0.0101654	PCPG_30700	-0.275263	PCPG_30700	0.0668257	PCPG_30700	0.0797457
	PRAD_74490	ACTR6	chr12	100199325	100199826	+	PRAD_74490	0.0509634	PRAD_74490	0.176756	PRAD_74490	0.172277	PRAD_74490	0.079733
	ACC_47508	KIN	chr10	7788341	7788842	+	ACC_47508	-0.102378	ACC_47508	-0.0451786	ACC_47508	0.0755853	ACC_47508	0.0797213
	LGG_60098	EML1	chr14	99793098	99793599	+	LGG_60098	-0.0415487	LGG_60098	-0.376017	LGG_60098	0.130638	LGG_60098	0.0797211
	KIRP_10899	RP11-488L18.3	chr1	247185235	247185736	+	KIRP_10899	-0.113506	KIRP_10899	-0.073547	KIRP_10899	0.0788609	KIRP_10899	0.079712
	SKCM_51212	TMEM55A	chr8	91040669	91041170	+	SKCM_51212	-0.133181	SKCM_51212	-0.198909	SKCM_51212	0.125455	SKCM_51212	0.0797057
	CESC_54605	DENND6B	chr22	50326852	50327353	+	CESC_54605	0.0227935	CESC_54605	-0.146152	CESC_54605	-0.067344	CESC_54605	0.0797033
	TGCT_19679	SMARCA5	chr4	143513133	143513634	+	TGCT_19679	0.199333	TGCT_19679	-0.00121494	TGCT_19679	0.00693515	TGCT_19679	0.0796987
	SKCM_32226	CCDC125	chr5	69332574	69333075	+	SKCM_32226	0.349473	SKCM_32226	0.212013	SKCM_32226	-0.00378259	SKCM_32226	0.0796962
	CESC_15345	TFRC	chr3	196082423	196082924	+	CESC_15345	-0.152695	CESC_15345	-0.0266662	CESC_15345	-0.110514	CESC_15345	0.0796698
	LIHC_16252	BIRC6-AS1	chr2	32379277	32379778	+	LIHC_16252	-0.0530843	LIHC_16252	-0.0473908	LIHC_16252	0.113811	LIHC_16252	0.0796569
	PCPG_33145	AC005154.6	chr7	30595241	30595742	+	PCPG_33145	-0.157903	PCPG_33145	-0.121978	PCPG_33145	0.0134281	PCPG_33145	0.0796525
	PRAD_63051	FBXW4	chr10	101694914	101695415	+	PRAD_63051	-0.0624526	PRAD_63051	0.0880505	PRAD_63051	-0.03823	PRAD_63051	0.0796208
	LIHC_27673	RP11-280H21.1	chr3	102673744	102674245	+	LIHC_27673	-0.0659174	LIHC_27673	-0.24578	LIHC_27673	0.0569579	LIHC_27673	0.0796147
	LGG_37566	CLU	chr8	27615052	27615553	+	LGG_37566	0.0148186	LGG_37566	-0.201486	LGG_37566	0.0586452	LGG_37566	0.0796068
	MESO_60108	CPEB1,CPEB1-AS1	chr15	82647440	82647941	+	MESO_60108	-0.0219427	MESO_60108	-0.388052	MESO_60108	0.0693653	MESO_60108	0.0796027
	CESC_12686	C3orf17	chr3	113019493	113019994	+	CESC_12686	-0.129802	CESC_12686	-0.251161	CESC_12686	0.00753225	CESC_12686	0.0796019
	ACC_72812	RP11-356C4.5	chr16	90168258	90168759	+	ACC_72812	-0.0307162	ACC_72812	0.00727683	ACC_72812	0.0890405	ACC_72812	0.0795949
	STAD_86251	LINC00454,LINC00453	chr13	113883401	113883902	+	STAD_86251	0.172797	STAD_86251	-0.0235629	STAD_86251	-0.0388596	STAD_86251	0.0795735
	PCPG_52501	CHORDC1,RP11-121L10.2	chr11	90222858	90223359	+	PCPG_52501	-0.0651314	PCPG_52501	-0.157815	PCPG_52501	0.00691058	PCPG_52501	0.079571
	TGCT_17976	GRPEL1	chr4	7068004	7068505	+	TGCT_17976	0.111435	TGCT_17976	-0.0217505	TGCT_17976	-0.0264769	TGCT_17976	0.0795652
	BRCA_163746	LRRC28	chr15	99250541	99251042	+	BRCA_163746	-0.00480827	BRCA_163746	-0.164377	BRCA_163746	-0.0684141	BRCA_163746	0.0795599
	LIHC_90560	SERPINA4,SERPINA5	chr14	94560210	94560711	+	LIHC_90560	0.0136102	LIHC_90560	-0.0151728	LIHC_90560	-0.0119685	LIHC_90560	0.0795544
	KIRP_109016	IQCK	chr16	19715532	19716033	+	KIRP_109016	0.0653771	KIRP_109016	0.102908	KIRP_109016	0.10473	KIRP_109016	0.0795511
	KIRC_58377	ROBO4	chr11	124897655	124898156	+	KIRC_58377	0.0274633	KIRC_58377	-0.305967	KIRC_58377	0.0901528	KIRC_58377	0.0795459
	HNSC_75305	METTL16	chr17	2511680	2512181	+	HNSC_75305	0.00965877	HNSC_75305	-0.254789	HNSC_75305	-0.0914877	HNSC_75305	0.0795371
	MESO_38725	RP11-125K10.5	chr9	4850662	4851163	+	MESO_38725	-0.0179279	MESO_38725	-0.219839	MESO_38725	-0.000775628	MESO_38725	0.0795117
	BLCA_77661	C15orf39	chr15	75201576	75202077	+	BLCA_77661	-0.066035	BLCA_77661	-0.0162862	BLCA_77661	0.0517034	BLCA_77661	0.0795091
	BLCA_78914	RP11-14C10.3	chr15	101496032	101496533	+	BLCA_78914	-0.0099736	BLCA_78914	0.166494	BLCA_78914	0.0169142	BLCA_78914	0.0794931
	TGCT_22750	CTB-47B11.3	chr5	157384896	157385397	+	TGCT_22750	0.117076	TGCT_22750	-0.0339604	TGCT_22750	0.132377	TGCT_22750	0.0794782
	CHOL_20821	RIOK2	chr5	97183021	97183522	+	CHOL_20821	0.256701	CHOL_20821	-0.00043695	CHOL_20821	0.0285606	CHOL_20821	0.0794562
	PCPG_20336	CCSER1	chr4	90127195	90127696	+	PCPG_20336	0.149068	PCPG_20336	0.0621616	PCPG_20336	-0.0198267	PCPG_20336	0.0794341
	LGG_49612	ARL2,ARL2-SNX15	chr11	65013840	65014341	+	LGG_49612	-0.115009	LGG_49612	-0.315063	LGG_49612	-0.147061	LGG_49612	0.0794021
	GBM_11840	AC079776.1	chr2	129878016	129878517	+	GBM_11840	0.0318581	GBM_11840	-0.308995	GBM_11840	-0.0129598	GBM_11840	0.0793974
	GBM_20477	LIMCH1	chr4	41612474	41612975	+	GBM_20477	-0.0972861	GBM_20477	-0.224835	GBM_20477	-0.0896074	GBM_20477	0.079369
	KIRC_13520	DARS-AS1	chr2	135984616	135985117	+	KIRC_13520	0.0456785	KIRC_13520	-0.0123747	KIRC_13520	-0.0245586	KIRC_13520	0.0793601
	PRAD_10	LINC01128	chr1	826524	827025	+	PRAD_10	-0.00721195	PRAD_10	-0.10338	PRAD_10	0.0263992	PRAD_10	0.0793564
	THCA_24539	FAM47E,FAM47E-STBD1	chr4	76251416	76251917	+	THCA_24539	0.195153	THCA_24539	0.0100369	THCA_24539	0.090092	THCA_24539	0.0793544
	GBM_56413	NIN	chr14	50831477	50831978	+	GBM_56413	-0.0764031	GBM_56413	-0.335767	GBM_56413	-0.0506027	GBM_56413	0.0793386
	CESC_37439	MIPEPP3	chr13	21297865	21298366	+	CESC_37439	0.0735893	CESC_37439	0.108264	CESC_37439	-0.0171311	CESC_37439	0.0793339
	BRCA_92258	AC078942.1	chr7	158537010	158537511	+	BRCA_92258	0.0175634	BRCA_92258	0.0722355	BRCA_92258	0.196485	BRCA_92258	0.0793329
	MESO_70320	ZNF763	chr19	11964712	11965213	+	MESO_70320	0.13921	MESO_70320	-0.003536	MESO_70320	-0.0454916	MESO_70320	0.0793198
	CESC_1009	IFFO2	chr1	18956548	18957049	+	CESC_1009	-0.0441997	CESC_1009	-0.174992	CESC_1009	-0.0449913	CESC_1009	0.0793004
	TGCT_45458	RP11-234B24.2,GALNT8	chr12	4719921	4720422	+	TGCT_45458	-0.041555	TGCT_45458	0.253023	TGCT_45458	-0.052242	TGCT_45458	0.0792896
	LUAD_137848	MTND2P25	chrX	62842722	62843223	+	LUAD_137848	0.0958577	LUAD_137848	0.0743724	LUAD_137848	-0.00516315	LUAD_137848	0.0792847
	CESC_37136	ABCB9	chr12	122966317	122966818	+	CESC_37136	0.074966	CESC_37136	0.332817	CESC_37136	0.223088	CESC_37136	0.0792787
	ACC_82311	PPP2R1A	chr19	52199901	52200402	+	ACC_82311	0.14134	ACC_82311	0.0128124	ACC_82311	0.207059	ACC_82311	0.0792687
	PRAD_55163	ANKRD18B	chr9	33523963	33524464	+	PRAD_55163	-0.032932	PRAD_55163	-0.0525731	PRAD_55163	0.105994	PRAD_55163	0.0792465
	PCPG_43128	LPAR1	chr9	111036413	111036914	+	PCPG_43128	0.0317145	PCPG_43128	0.113369	PCPG_43128	0.116366	PCPG_43128	0.0792354
	KIRP_49171	MED20,BYSL	chr6	41920922	41921423	+	KIRP_49171	0.012536	KIRP_49171	-0.218628	KIRP_49171	-0.100687	KIRP_49171	0.0792347
	CESC_38912	RP11-73E17.2	chr14	34873905	34874406	+	CESC_38912	-0.00442919	CESC_38912	-0.196046	CESC_38912	-0.0569344	CESC_38912	0.0792341
	SKCM_74951	RP11-857B24.2	chr14	44889772	44890273	+	SKCM_74951	0.0415267	SKCM_74951	0.196647	SKCM_74951	-0.012202	SKCM_74951	0.0792272
	LIHC_107658	CREB3L3	chr19	4152500	4153001	+	LIHC_107658	0.0346084	LIHC_107658	0.192822	LIHC_107658	0.05179	LIHC_107658	0.079227
	SKCM_35029	GRPEL2	chr5	149344505	149345006	+	SKCM_35029	0.0434628	SKCM_35029	-0.00436368	SKCM_35029	0.0735285	SKCM_35029	0.0792028
	BLCA_69108	WSB2	chr12	118061845	118062346	+	BLCA_69108	0.0653565	BLCA_69108	0.0835943	BLCA_69108	0.0647878	BLCA_69108	0.0792023
	MESO_15257	RP11-804H8.7	chr3	50601441	50601942	+	MESO_15257	0.206087	MESO_15257	0.0359539	MESO_15257	-0.0178089	MESO_15257	0.0792017
	PCPG_20115	PRDM8	chr4	80183488	80183989	+	PCPG_20115	0.0736793	PCPG_20115	-0.166785	PCPG_20115	-0.0401829	PCPG_20115	0.0791943
	UCEC_77240	LINC01220	chr14	75293539	75294040	+	UCEC_77240	0.140105	UCEC_77240	-0.137603	UCEC_77240	-0.0689637	UCEC_77240	0.0791932
	BLCA_86697	KRT17	chr17	41624647	41625148	+	BLCA_86697	0.0773371	BLCA_86697	0.168911	BLCA_86697	0.0011214	BLCA_86697	0.0791755
	THCA_54735	RN7SKP151	chr11	13352665	13353166	+	THCA_54735	0.0275282	THCA_54735	-0.0899613	THCA_54735	0.0506855	THCA_54735	0.079159
	MESO_75077	AP001171.1	chr21	20259430	20259931	+	MESO_75077	0.0468128	MESO_75077	-0.222002	MESO_75077	0.0165011	MESO_75077	0.0791513
	KIRC_13406	PLEKHB2	chr2	131105015	131105516	+	KIRC_13406	-0.00855156	KIRC_13406	-0.287742	KIRC_13406	-0.110274	KIRC_13406	0.0791475
	BLCA_54921	RP11-195B3.1	chr10	3264942	3265443	+	BLCA_54921	0.0623569	BLCA_54921	0.0201936	BLCA_54921	0.0648876	BLCA_54921	0.0791419
	THCA_10345	ITSN2	chr2	24328357	24328858	+	THCA_10345	0.0594682	THCA_10345	-0.197368	THCA_10345	0.157087	THCA_10345	0.0791362
	TGCT_18652	PDCL2	chr4	55592027	55592528	+	TGCT_18652	0.0157666	TGCT_18652	-0.102249	TGCT_18652	0.0772042	TGCT_18652	0.0791229
	TGCT_66032	RP11-15H20.2	chr19	23203689	23204190	+	TGCT_66032	0.124057	TGCT_66032	-0.120195	TGCT_66032	0.145412	TGCT_66032	0.0790962
	TGCT_59640	EIF5A	chr17	7307289	7307790	+	TGCT_59640	0.10863	TGCT_59640	-0.290755	TGCT_59640	-0.17661	TGCT_59640	0.0790831
	ACC_45856	ASTN2,TRIM32	chr9	116687009	116687510	+	ACC_45856	-0.0523092	ACC_45856	-0.101243	ACC_45856	0.0185576	ACC_45856	0.0790698
	TGCT_14683	SCAP	chr3	47475678	47476179	+	TGCT_14683	0.0157921	TGCT_14683	0.0656827	TGCT_14683	-0.0499051	TGCT_14683	0.0790691
	TGCT_62362	MAP2K6	chr17	69414423	69414924	+	TGCT_62362	-0.185443	TGCT_62362	0.00407013	TGCT_62362	-0.0499068	TGCT_62362	0.0790685
	SKCM_29310	KIAA0922	chr4	153465543	153466044	+	SKCM_29310	0.0420613	SKCM_29310	-0.213238	SKCM_29310	-0.0107985	SKCM_29310	0.0790476
	SKCM_56423	RP11-3J11.1	chr9	108835705	108836206	+	SKCM_56423	0.0537312	SKCM_56423	-0.00887004	SKCM_56423	0.193936	SKCM_56423	0.0790436
	CESC_54826	TMSB4X	chrX	12974849	12975350	+	CESC_54826	0.0229214	CESC_54826	0.0342051	CESC_54826	-0.0781835	CESC_54826	0.0790352
	TGCT_68728	SNTA1	chr20	33444247	33444748	+	TGCT_68728	0.0633662	TGCT_68728	-0.102592	TGCT_68728	0.0738069	TGCT_68728	0.0790043
	MESO_58313	ZNF106	chr15	42491437	42491938	+	MESO_58313	0.144416	MESO_58313	0.03597	MESO_58313	0.0391388	MESO_58313	0.0789748
	CESC_15740	TBC1D14	chr4	6909188	6909689	+	CESC_15740	0.00888095	CESC_15740	-0.129587	CESC_15740	-0.109489	CESC_15740	0.078961
	LUSC_77629	GPR19	chr12	12695953	12696454	+	LUSC_77629	0.0261288	LUSC_77629	-0.123733	LUSC_77629	-0.0735465	LUSC_77629	0.0789601
	SKCM_23368	MBNL1	chr3	152298475	152298976	+	SKCM_23368	-0.164333	SKCM_23368	-0.295609	SKCM_23368	-0.128267	SKCM_23368	0.0789561
	BRCA_95525	C8orf86	chr8	38528715	38529216	+	BRCA_95525	-0.0452301	BRCA_95525	-0.23643	BRCA_95525	0.0487044	BRCA_95525	0.0789533
	TGCT_64445	AP3D1	chr19	2151561	2152062	+	TGCT_64445	0.209127	TGCT_64445	-0.0351347	TGCT_64445	-0.0384247	TGCT_64445	0.0789391
	LGG_73730	HIF3A	chr19	46297952	46298453	+	LGG_73730	0.0566079	LGG_73730	-0.0630062	LGG_73730	-0.0872517	LGG_73730	0.0789371
	PCPG_61384	AP5M1	chr14	57268072	57268573	+	PCPG_61384	-0.0850633	PCPG_61384	-0.180803	PCPG_61384	0.0184129	PCPG_61384	0.0789286
	PCPG_80716	BTBD3	chr20	11917609	11918110	+	PCPG_80716	-0.0541778	PCPG_80716	-0.0636442	PCPG_80716	0.00169721	PCPG_80716	0.0789191
	LIHC_32442	RNA5SP154	chr4	9793133	9793634	+	LIHC_32442	0.0315827	LIHC_32442	-0.119119	LIHC_32442	0.00974357	LIHC_32442	0.0789166
	LUAD_100327	AE000662.92	chr14	22555500	22556001	+	LUAD_100327	0.0541152	LUAD_100327	0.0367524	LUAD_100327	-0.0870379	LUAD_100327	0.0788995
	BLCA_81249	RP11-266L9.8	chr16	25106877	25107378	+	BLCA_81249	0.188264	BLCA_81249	-0.12066	BLCA_81249	0.0882789	BLCA_81249	0.0788913
	PCPG_37260	GFRA2	chr8	21788645	21789146	+	PCPG_37260	0.024281	PCPG_37260	-0.439649	PCPG_37260	0.00310924	PCPG_37260	0.0788854
	CESC_39627	LTBP2	chr14	74612444	74612945	+	CESC_39627	0.136362	CESC_39627	-0.117359	CESC_39627	0.0834881	CESC_39627	0.0788771
	LUSC_110553	RNU6-563P	chr20	47492790	47493291	+	LUSC_110553	-0.0264844	LUSC_110553	0.194939	LUSC_110553	0.0271451	LUSC_110553	0.0788319
	LIHC_6626	FMO5	chr1	147225768	147226269	+	LIHC_6626	-0.0263966	LIHC_6626	-0.0122745	LIHC_6626	-0.0435165	LIHC_6626	0.0788285
	TGCT_52724	RPL10L	chr14	46651620	46652121	+	TGCT_52724	0.0589697	TGCT_52724	-0.064461	TGCT_52724	0.0331278	TGCT_52724	0.0788281
	CESC_36844	TMEM116,ERP29	chr12	112013100	112013601	+	CESC_36844	0.162766	CESC_36844	-0.026201	CESC_36844	-0.0633494	CESC_36844	0.0788141
	LIHC_40987	PCDHGA9	chr5	141402477	141402978	+	LIHC_40987	0.165747	LIHC_40987	-0.0590039	LIHC_40987	0.0890785	LIHC_40987	0.0788139
	LUAD_132571	AP001442.2	chr21	25932973	25933474	+	LUAD_132571	-0.124457	LUAD_132571	-0.10891	LUAD_132571	0.00276292	LUAD_132571	0.078785
	PCPG_9730	MEIS1	chr2	66439158	66439659	+	PCPG_9730	-0.00481919	PCPG_9730	-0.213808	PCPG_9730	0.0944393	PCPG_9730	0.0787817
	UCEC_57861	ANKRD16,FBXO18	chr10	5889790	5890291	+	UCEC_57861	-0.0825568	UCEC_57861	0.0314571	UCEC_57861	0.043201	UCEC_57861	0.0787709
	CHOL_35676	NTMT1	chr9	129608576	129609077	+	CHOL_35676	0.119963	CHOL_35676	0.304873	CHOL_35676	0.0204691	CHOL_35676	0.0787701
	LIHC_104166	C1QTNF1	chr17	79023148	79023649	+	LIHC_104166	0.0950575	LIHC_104166	0.0469702	LIHC_104166	-0.0580252	LIHC_104166	0.078767
	TGCT_73412	MTND4P31	chrX	70129125	70129626	+	TGCT_73412	-0.0638328	TGCT_73412	0.192095	TGCT_73412	0.104695	TGCT_73412	0.0787608
	THCA_63989	FLT1,RP11-95G6.1	chr13	28495010	28495511	+	THCA_63989	0.00771278	THCA_63989	-0.15432	THCA_63989	0.120556	THCA_63989	0.0787546
	KIRP_111713	BCAR1	chr16	75266374	75266875	+	KIRP_111713	-0.0643467	KIRP_111713	-0.182784	KIRP_111713	0.00427087	KIRP_111713	0.078753
	PCPG_42741	TMOD1	chr9	97501367	97501868	+	PCPG_42741	0.0448586	PCPG_42741	-0.170377	PCPG_42741	0.0847871	PCPG_42741	0.0787309
	ACC_23903	SREK1	chr5	66143717	66144218	+	ACC_23903	0.231149	ACC_23903	-0.0549762	ACC_23903	-0.0799417	ACC_23903	0.0787093
	BRCA_69656	RP1-97D16.1	chr6	27738959	27739460	+	BRCA_69656	0.0812189	BRCA_69656	-0.0935787	BRCA_69656	0.0649187	BRCA_69656	0.0786911
	LIHC_14781	AC092580.3	chr2	7672617	7673118	+	LIHC_14781	0.00143151	LIHC_14781	-0.0744717	LIHC_14781	-0.0404629	LIHC_14781	0.0786858
	LGG_15117	ARPP21	chr3	35641376	35641877	+	LGG_15117	-0.0284842	LGG_15117	-0.193061	LGG_15117	-0.00498944	LGG_15117	0.0786837
	LIHC_76410	CDC42EP2	chr11	65314542	65315043	+	LIHC_76410	0.0629419	LIHC_76410	0.100653	LIHC_76410	0.147118	LIHC_76410	0.078637
	KIRP_26492	MITF	chr3	69763371	69763872	+	KIRP_26492	0.104161	KIRP_26492	-0.154813	KIRP_26492	0.0795129	KIRP_26492	0.0786348
	LUSC_106980	CTC-490G23.4	chr19	43368837	43369338	+	LUSC_106980	-0.0157491	LUSC_106980	0.32214	LUSC_106980	0.0827608	LUSC_106980	0.078629
	SKCM_36034	THOC3	chr5	175968050	175968551	+	SKCM_36034	0.113458	SKCM_36034	-0.00731241	SKCM_36034	0.00219494	SKCM_36034	0.0786197
	ESCA_39132	SPINK6	chr5	148202412	148202913	+	ESCA_39132	0.163893	ESCA_39132	0.0506708	ESCA_39132	0.179715	ESCA_39132	0.0786077
	HNSC_75938	AC015922.6	chr17	15817487	15817988	+	HNSC_75938	-0.090916	HNSC_75938	0.0485275	HNSC_75938	0.128068	HNSC_75938	0.0786032
	CESC_47112	SOCS3	chr17	78360694	78361195	+	CESC_47112	0.126426	CESC_47112	0.0292253	CESC_47112	0.0395676	CESC_47112	0.0785853
	THCA_1427	VWA5B1	chr1	20290561	20291062	+	THCA_1427	0.0880552	THCA_1427	0.0597797	THCA_1427	0.165743	THCA_1427	0.0785817
	TGCT_25166	RNF8	chr6	37353667	37354168	+	TGCT_25166	-0.15491	TGCT_25166	0.0066427	TGCT_25166	0.0796538	TGCT_25166	0.0785466
	PCPG_30494	RNF217-AS1	chr6	124962955	124963456	+	PCPG_30494	0.0809805	PCPG_30494	-0.189738	PCPG_30494	0.181139	PCPG_30494	0.0785448
	CESC_50474	GIPR	chr19	45667619	45668120	+	CESC_50474	0.139793	CESC_50474	0.357021	CESC_50474	0.133798	CESC_50474	0.078544
	PCPG_11181	GLI2	chr2	120791196	120791697	+	PCPG_11181	-0.0583211	PCPG_11181	-0.0771122	PCPG_11181	0.0557571	PCPG_11181	0.0785428
	ACC_12336	MIR4439	chr2	225010686	225011187	+	ACC_12336	0.153994	ACC_12336	0.0979258	ACC_12336	0.181642	ACC_12336	0.0785013
	BRCA_54738	TMEM155	chr4	121764888	121765389	+	BRCA_54738	-0.0015953	BRCA_54738	-0.319212	BRCA_54738	0.0545265	BRCA_54738	0.0785009
	BRCA_119258	DKK1	chr10	52313089	52313590	+	BRCA_119258	0.0272744	BRCA_119258	-0.0877406	BRCA_119258	0.0963067	BRCA_119258	0.0784914
	TGCT_59949	ZNF286A	chr17	15699368	15699869	+	TGCT_59949	0.0435764	TGCT_59949	-0.183399	TGCT_59949	0.0746091	TGCT_59949	0.0784549
	KIRC_27089	CHD1	chr5	98927121	98927622	+	KIRC_27089	0.251489	KIRC_27089	-0.132328	KIRC_27089	0.0214182	KIRC_27089	0.0784496
	ACC_73017	RP11-235E17.6	chr17	3658348	3658849	+	ACC_73017	-0.0114115	ACC_73017	0.0212568	ACC_73017	-0.0404284	ACC_73017	0.0784441
	PRAD_112181	ZNF185	chrX	152917641	152918142	+	PRAD_112181	-0.0879786	PRAD_112181	-0.00565178	PRAD_112181	0.0167026	PRAD_112181	0.078429
	UCEC_84287	COG8	chr16	69340186	69340687	+	UCEC_84287	-0.219082	UCEC_84287	-0.060305	UCEC_84287	-0.0745476	UCEC_84287	0.0784228
	ACC_40780	EFCAB1	chr8	48735087	48735588	+	ACC_40780	-0.0624502	ACC_40780	-0.197661	ACC_40780	0.0396922	ACC_40780	0.0784012
	CHOL_52577	VKORC1	chr16	31095756	31096257	+	CHOL_52577	0.0642386	CHOL_52577	0.231257	CHOL_52577	0.146852	CHOL_52577	0.0783879
	COAD_23021	VILL	chr3	37992613	37993114	+	COAD_23021	0.0701988	COAD_23021	0.32155	COAD_23021	-0.116805	COAD_23021	0.0783775
	MESO_51595	KRT8	chr12	52904904	52905405	+	MESO_51595	0.252813	MESO_51595	0.30166	MESO_51595	0.0834213	MESO_51595	0.0783624
	PRAD_35281	HDAC3	chr5	141637330	141637831	+	PRAD_35281	0.221637	PRAD_35281	0.147329	PRAD_35281	0.0960723	PRAD_35281	0.0783591
	TGCT_60260	RP11-846F4.11	chr17	22703711	22704212	+	TGCT_60260	0.0140148	TGCT_60260	-0.0689117	TGCT_60260	0.111434	TGCT_60260	0.0783519
	CESC_34403	BCL9L	chr11	118925750	118926251	+	CESC_34403	0.0794263	CESC_34403	-0.238177	CESC_34403	-0.107309	CESC_34403	0.0783449
	ACC_15049	RP11-245J9.4	chr3	64011627	64012128	+	ACC_15049	0.153976	ACC_15049	-0.0602713	ACC_15049	0.180197	ACC_15049	0.0782945
	THCA_32867	CDSN	chr6	31120480	31120981	+	THCA_32867	0.206792	THCA_32867	0.223074	THCA_32867	0.117167	THCA_32867	0.078253
	MESO_57281	FLRT2	chr14	85529181	85529682	+	MESO_57281	0.097136	MESO_57281	-0.286189	MESO_57281	0.130438	MESO_57281	0.0782387
	HNSC_68347	PAPLN	chr14	73238431	73238932	+	HNSC_68347	0.130974	HNSC_68347	-0.0224446	HNSC_68347	0.0630217	HNSC_68347	0.0782365
	LUSC_42421	E2F3	chr6	20402734	20403235	+	LUSC_42421	-0.128583	LUSC_42421	-0.0545675	LUSC_42421	-0.0635165	LUSC_42421	0.0782248
	TGCT_24130	TDP2,ACOT13	chr6	24666675	24667176	+	TGCT_24130	-0.0753704	TGCT_24130	-0.122142	TGCT_24130	-0.0883074	TGCT_24130	0.0782128
	KIRC_40927	PRKAG2-AS1	chr7	151875881	151876382	+	KIRC_40927	0.0530284	KIRC_40927	-0.170858	KIRC_40927	-0.115529	KIRC_40927	0.0781899
	CESC_3118	RP4-612B15.3,SH3GLB1	chr1	86704547	86705048	+	CESC_3118	-0.0388911	CESC_3118	-0.0974434	CESC_3118	0.00571657	CESC_3118	0.0781286
	CESC_13075	KLF15	chr3	126357988	126358489	+	CESC_13075	-0.0495117	CESC_13075	-0.335099	CESC_13075	-0.156498	CESC_13075	0.0781286
	LGG_66262	CTC1	chr17	8247839	8248340	+	LGG_66262	0.0658181	LGG_66262	-0.271186	LGG_66262	-0.137634	LGG_66262	0.0780969
	LIHC_105441	RP11-595B24.1	chr18	21980709	21981210	+	LIHC_105441	0.0426821	LIHC_105441	0.0313621	LIHC_105441	0.0567697	LIHC_105441	0.0780838
	CESC_55076	MED14	chrX	40735664	40736165	+	CESC_55076	-0.0305876	CESC_55076	-0.0956835	CESC_55076	0.0371428	CESC_55076	0.0780516
	ESCA_29537	AC067718.1	chr3	190142618	190143119	+	ESCA_29537	-0.104455	ESCA_29537	-0.0498282	ESCA_29537	0.00175162	ESCA_29537	0.078051
	HNSC_31213	OR1X1P	chr5	176005933	176006434	+	HNSC_31213	0.112222	HNSC_31213	0.0815481	HNSC_31213	0.284817	HNSC_31213	0.0780459
	TGCT_19835	RBM46	chr4	154780947	154781448	+	TGCT_19835	0.0816702	TGCT_19835	-0.182165	TGCT_19835	-0.00702232	TGCT_19835	0.0780392
	LIHC_107726	TNFAIP8L1	chr19	4639679	4640180	+	LIHC_107726	-0.094202	LIHC_107726	-0.0721679	LIHC_107726	-0.0748919	LIHC_107726	0.0780348
	GBM_49038	WNT5B	chr12	1630231	1630732	+	GBM_49038	0.0555265	GBM_49038	-0.138335	GBM_49038	-0.0351487	GBM_49038	0.078011
	UCEC_19962	AC079610.2	chr2	213284820	213285321	+	UCEC_19962	-0.0473162	UCEC_19962	-0.193758	UCEC_19962	0.0361833	UCEC_19962	0.0779797
	PCPG_13158	LINC01280	chr2	216606652	216607153	+	PCPG_13158	-0.0709734	PCPG_13158	-0.163779	PCPG_13158	0.0564159	PCPG_13158	0.0779653
	LGG_37537	STMN4	chr8	27258226	27258727	+	LGG_37537	-0.125791	LGG_37537	-0.119345	LGG_37537	0.175833	LGG_37537	0.0779555
	TGCT_19282	CENPE	chr4	103198212	103198713	+	TGCT_19282	0.00590638	TGCT_19282	-0.131792	TGCT_19282	-0.0298038	TGCT_19282	0.0779287
	MESO_53695	RP11-357K6.3	chr12	118908716	118909217	+	MESO_53695	0.0704595	MESO_53695	-0.0277442	MESO_53695	0.0447609	MESO_53695	0.0779116
	CESC_39108	STYX	chr14	52729739	52730240	+	CESC_39108	0.0308952	CESC_39108	0.0476485	CESC_39108	0.0526182	CESC_39108	0.0778974
	ACC_53854	RP11-619A14.3	chr11	76215881	76216382	+	ACC_53854	-0.00181204	ACC_53854	0.150461	ACC_53854	0.0906785	ACC_53854	0.0778681
	CESC_55544	APOOL	chrX	85003579	85004080	+	CESC_55544	-0.0189981	CESC_55544	-0.0160052	CESC_55544	0.0269375	CESC_55544	0.0778514
	HNSC_39643	CCL26	chr7	75772130	75772631	+	HNSC_39643	-0.00606162	HNSC_39643	0.154701	HNSC_39643	0.0625425	HNSC_39643	0.0778401
	CESC_12366	ARL13B	chr3	93979800	93980301	+	CESC_12366	0.0421237	CESC_12366	-0.116712	CESC_12366	0.0770992	CESC_12366	0.0778257
	BRCA_173793	PHF12	chr17	28952200	28952701	+	BRCA_173793	0.0603233	BRCA_173793	-0.114105	BRCA_173793	-0.0205026	BRCA_173793	0.0778163
	CESC_2708	OMA1	chr1	58546565	58547066	+	CESC_2708	0.188871	CESC_2708	-0.0243362	CESC_2708	-0.0441272	CESC_2708	0.0778155
	CHOL_38093	AP3M1,ADK	chr10	74150856	74151357	+	CHOL_38093	0.0320424	CHOL_38093	-0.170421	CHOL_38093	0.00103132	CHOL_38093	0.0777968
	STAD_66239	HNRNPF	chr10	43397074	43397575	+	STAD_66239	0.0492342	STAD_66239	0.260446	STAD_66239	0.00903492	STAD_66239	0.0777872
	ACC_26663	PCDHGA12	chr5	141430317	141430818	+	ACC_26663	0.161898	ACC_26663	-0.271349	ACC_26663	0.117979	ACC_26663	0.0777477
	TGCT_60097	TOM1L2,LRRC48	chr17	17972302	17972803	+	TGCT_60097	0.118713	TGCT_60097	-0.323671	TGCT_60097	-0.0827155	TGCT_60097	0.077746
	LUSC_27443	ACTRT3	chr3	169769665	169770166	+	LUSC_27443	-0.124407	LUSC_27443	-0.0769513	LUSC_27443	0.0178742	LUSC_27443	0.0777384
	SKCM_73381	LINC00446	chr13	78030437	78030938	+	SKCM_73381	-0.0846775	SKCM_73381	-0.302107	SKCM_73381	-0.113704	SKCM_73381	0.0777276
	TGCT_41760	MIR4482,GSTO2	chr10	104268857	104269358	+	TGCT_41760	0.123398	TGCT_41760	0.0399668	TGCT_41760	0.044041	TGCT_41760	0.0777251
	CESC_32019	TNNT3	chr11	1921082	1921583	+	CESC_32019	0.052749	CESC_32019	0.034101	CESC_32019	0.00970845	CESC_32019	0.0777187
	BRCA_119509	ANK3	chr10	60140798	60141299	+	BRCA_119509	-0.0821943	BRCA_119509	0.306267	BRCA_119509	0.0671955	BRCA_119509	0.0777124
	LGG_36267	NDUFB2	chr7	140696429	140696930	+	LGG_36267	-0.101197	LGG_36267	-0.26752	LGG_36267	0.110387	LGG_36267	0.0777009
	TGCT_28732	EVX1-AS	chr7	27243804	27244305	+	TGCT_28732	-0.0152498	TGCT_28732	0.199128	TGCT_28732	0.0278715	TGCT_28732	0.0777
	LIHC_29456	CP	chr3	149221822	149222323	+	LIHC_29456	0.0527145	LIHC_29456	-0.00870916	LIHC_29456	0.028116	LIHC_29456	0.0776985
	TGCT_18966	RP11-359D14.3	chr4	76801847	76802348	+	TGCT_18966	0.0173794	TGCT_18966	-0.0998707	TGCT_18966	-0.00740067	TGCT_18966	0.0776536
	LGG_15650	BSN-AS2,BSN	chr3	49554157	49554658	+	LGG_15650	0.0380747	LGG_15650	-0.298999	LGG_15650	0.12926	LGG_15650	0.0776512
	LGG_67569	RNU2-4P	chr17	43387829	43388330	+	LGG_67569	-0.0354763	LGG_67569	-0.0997686	LGG_67569	-0.099661	LGG_67569	0.0775824
	LGG_79994	RP11-149B9.2,IL1RAPL1	chrX	28586183	28586684	+	LGG_79994	0.0224939	LGG_79994	-0.197193	LGG_79994	0.115179	LGG_79994	0.0775748
	PCPG_77669	CTB-55O6.10	chr19	14118601	14119102	+	PCPG_77669	0.136408	PCPG_77669	-0.358467	PCPG_77669	0.0504229	PCPG_77669	0.0775518
	BRCA_213468	SPACA5	chrX	48003295	48003796	+	BRCA_213468	0.00282043	BRCA_213468	-0.0995519	BRCA_213468	0.023489	BRCA_213468	0.0775415
	CESC_55108	CASK	chrX	41923398	41923899	+	CESC_55108	-0.0682876	CESC_55108	0.0587701	CESC_55108	-0.0118433	CESC_55108	0.0775324
	PCPG_29203	CRISP2	chr6	49713313	49713814	+	PCPG_29203	0.028858	PCPG_29203	-0.116424	PCPG_29203	-0.00312508	PCPG_29203	0.0775173
	BRCA_177827	MRPL10,LRRC46	chr17	47831344	47831845	+	BRCA_177827	0.0713203	BRCA_177827	-0.0837871	BRCA_177827	-0.0121789	BRCA_177827	0.077514
	BLCA_6025	S100A5	chr1	153540362	153540863	+	BLCA_6025	0.0302253	BLCA_6025	0.142362	BLCA_6025	0.0249868	BLCA_6025	0.0775133
	STAD_91810	GOLGA6D	chr15	75282519	75283020	+	STAD_91810	-0.0411711	STAD_91810	0.0418096	STAD_91810	0.109871	STAD_91810	0.0775005
	CESC_4242	SPRR2D	chr1	153040940	153041441	+	CESC_4242	0.0537212	CESC_4242	0.106948	CESC_4242	0.0515978	CESC_4242	0.0774914
	PCPG_20911	MFSD8	chr4	127965764	127966265	+	PCPG_20911	0.147841	PCPG_20911	0.0909694	PCPG_20911	-0.0136172	PCPG_20911	0.0774876
	UCEC_67371	RP11-109L13.5,PAFAH1B2	chr11	117144001	117144502	+	UCEC_67371	0.0755123	UCEC_67371	-0.0392646	UCEC_67371	-0.106801	UCEC_67371	0.0774805
	PCPG_43044	RP11-3J11.1	chr9	108835185	108835686	+	PCPG_43044	0.10782	PCPG_43044	-0.104635	PCPG_43044	0.157242	PCPG_43044	0.0774781
	MESO_45359	TSPAN4	chr11	848239	848740	+	MESO_45359	0.122926	MESO_45359	-0.0963596	MESO_45359	-0.0543209	MESO_45359	0.0774572
	UCEC_71230	RASSF9	chr12	85836333	85836834	+	UCEC_71230	0.0300531	UCEC_71230	0.0941088	UCEC_71230	-0.0510011	UCEC_71230	0.0774459
	KIRP_112957	RP11-818O24.2	chr17	1351590	1352091	+	KIRP_112957	-0.052139	KIRP_112957	-0.18355	KIRP_112957	-0.0504518	KIRP_112957	0.0774419
	STAD_21103	CTNNB1	chr3	41199185	41199686	+	STAD_21103	0.0959831	STAD_21103	0.0291101	STAD_21103	-0.147983	STAD_21103	0.0774315
	ACC_87147	ZNF280A	chr22	22520917	22521418	+	ACC_87147	-0.0062072	ACC_87147	0.0515499	ACC_87147	0.0841589	ACC_87147	0.077423
	PCPG_14816	AZI2,ZCWPW2	chr3	28348377	28348878	+	PCPG_14816	0.102801	PCPG_14816	-0.213285	PCPG_14816	0.0179306	PCPG_14816	0.0774015
	CESC_9244	TMEM87B	chr2	112054059	112054560	+	CESC_9244	0.0266778	CESC_9244	0.104522	CESC_9244	0.0961831	CESC_9244	0.0773995
	MESO_67951	RAB31	chr18	9707228	9707729	+	MESO_67951	0.0749207	MESO_67951	-0.256013	MESO_67951	0.0897642	MESO_67951	0.0773657
	ACC_23883	TRIM23,TRAPPC13	chr5	65624753	65625254	+	ACC_23883	0.183275	ACC_23883	-0.164316	ACC_23883	-0.102704	ACC_23883	0.0773593
	UCEC_39110	RP1-278E11.3	chr6	39958899	39959400	+	UCEC_39110	0.00371089	UCEC_39110	0.0730264	UCEC_39110	0.0760208	UCEC_39110	0.0773522
	LGG_79396	LINC00899	chr22	46044717	46045218	+	LGG_79396	-0.0508529	LGG_79396	-0.173177	LGG_79396	-0.13346	LGG_79396	0.0773511
	BRCA_75152	RP3-335E1.1	chr6	106456966	106457467	+	BRCA_75152	-0.0794083	BRCA_75152	0.1868	BRCA_75152	-0.100579	BRCA_75152	0.0773284
	LIHC_60285	SDC2	chr8	96493441	96493942	+	LIHC_60285	0.0127416	LIHC_60285	-0.257403	LIHC_60285	0.123462	LIHC_60285	0.0773151
	LGG_73742	PNMAL1	chr19	46471324	46471825	+	LGG_73742	-0.0502267	LGG_73742	-0.414429	LGG_73742	0.0779668	LGG_73742	0.0773016
	BLCA_102778	RUNX1	chr21	34887890	34888391	+	BLCA_102778	0.241012	BLCA_102778	0.130641	BLCA_102778	0.106442	BLCA_102778	0.0773007
	TGCT_42653	CTD-2371O3.3,ZNF143	chr11	9460549	9461050	+	TGCT_42653	0.221385	TGCT_42653	-0.171894	TGCT_42653	-0.125168	TGCT_42653	0.0772892
	STAD_74178	SERPINH1	chr11	75561352	75561853	+	STAD_74178	-0.0315241	STAD_74178	0.0224159	STAD_74178	0.0339212	STAD_74178	0.0772854
	COAD_61771	RFK	chr9	76394249	76394750	+	COAD_61771	0.0438572	COAD_61771	-0.0433396	COAD_61771	-0.0732411	COAD_61771	0.0772792
	LGG_3123	CACHD1	chr1	64470556	64471057	+	LGG_3123	-0.152338	LGG_3123	-0.263532	LGG_3123	-0.00430417	LGG_3123	0.0772588
	BLCA_41661	SNORD81	chr7	18235762	18236263	+	BLCA_41661	-0.110252	BLCA_41661	-0.174478	BLCA_41661	-0.0445786	BLCA_41661	0.0772565
	TGCT_31975	STRIP2	chr7	129433562	129434063	+	TGCT_31975	-0.140487	TGCT_31975	-0.194865	TGCT_31975	0.0754695	TGCT_31975	0.0772539
	BRCA_62006	FER	chr5	108796972	108797473	+	BRCA_62006	0.196503	BRCA_62006	-0.087653	BRCA_62006	0.101616	BRCA_62006	0.0772505
	STAD_99403	GRB7	chr17	39736682	39737183	+	STAD_99403	0.0603403	STAD_99403	0.275163	STAD_99403	0.0590423	STAD_99403	0.0772354
	CESC_46859	LLGL2	chr17	75531655	75532156	+	CESC_46859	0.0970967	CESC_46859	0.295629	CESC_46859	-0.033214	CESC_46859	0.0772075
	KIRP_62771	PAXIP1	chr7	155003691	155004192	+	KIRP_62771	0.0229362	KIRP_62771	0.135946	KIRP_62771	0.0140911	KIRP_62771	0.0772072
	GBM_14381	CHL1-AS2	chr3	197335	197836	+	GBM_14381	-0.0148796	GBM_14381	-0.336203	GBM_14381	-0.0536475	GBM_14381	0.0772028
	CHOL_61255	EID2B	chr19	39532654	39533155	+	CHOL_61255	0.116926	CHOL_61255	-0.234538	CHOL_61255	0.051145	CHOL_61255	0.0771924
	HNSC_68167	ZFP36L1	chr14	68794960	68795461	+	HNSC_68167	0.074038	HNSC_68167	-0.302061	HNSC_68167	-0.0894658	HNSC_68167	0.0771755
	LGG_34633	AC002456.2	chr7	90596549	90597050	+	LGG_34633	-0.0210764	LGG_34633	-0.374698	LGG_34633	-0.0120393	LGG_34633	0.0771638
	SKCM_89803	RP11-380M21.3	chr18	47913137	47913638	+	SKCM_89803	-0.0520149	SKCM_89803	-0.354876	SKCM_89803	0.0260649	SKCM_89803	0.0771605
	CESC_1581	RP11-288L9.1	chr1	27663043	27663544	+	CESC_1581	0.0276533	CESC_1581	-0.179543	CESC_1581	-0.106513	CESC_1581	0.0771449
	CHOL_87	MIR429	chr1	1167966	1168467	+	CHOL_87	-0.0189752	CHOL_87	0.26277	CHOL_87	-0.0664264	CHOL_87	0.0771056
	KIRP_98966	BIVM	chr13	102798294	102798795	+	KIRP_98966	-0.13892	KIRP_98966	-0.138118	KIRP_98966	-0.00727037	KIRP_98966	0.0770931
	ACC_19431	UBE2K	chr4	39697784	39698285	+	ACC_19431	0.0087239	ACC_19431	-0.0708303	ACC_19431	-0.0244084	ACC_19431	0.0770923
	LUSC_15152	AC007040.11,TEX261	chr2	70995330	70995831	+	LUSC_15152	-0.0759109	LUSC_15152	0.0387106	LUSC_15152	0.055245	LUSC_15152	0.0770805
	CESC_2879	AK4	chr1	65147351	65147852	+	CESC_2879	-0.0430617	CESC_2879	-0.0540741	CESC_2879	-0.00287412	CESC_2879	0.0770749
	LIHC_85188	AC226150.3	chr12	133217713	133218214	+	LIHC_85188	0.0944542	LIHC_85188	-0.0346441	LIHC_85188	0.160204	LIHC_85188	0.0770476
	STAD_72163	MS4A1	chr11	60455360	60455861	+	STAD_72163	0.0789721	STAD_72163	-0.17828	STAD_72163	-0.0439285	STAD_72163	0.0770421
	COAD_17312	AMMECR1L,RP11-395A13.2	chr2	127885702	127886203	+	COAD_17312	-0.0842788	COAD_17312	-0.164944	COAD_17312	-0.115477	COAD_17312	0.0770317
	UCEC_69935	AQP5	chr12	49961563	49962064	+	UCEC_69935	-0.0929867	UCEC_69935	0.0628155	UCEC_69935	-0.0122774	UCEC_69935	0.0770294
	CHOL_49746	THBS1	chr15	39580106	39580607	+	CHOL_49746	0.174256	CHOL_49746	0.0463422	CHOL_49746	0.0152671	CHOL_49746	0.0770268
	TGCT_18273	RP11-734I18.1	chr4	31997075	31997576	+	TGCT_18273	0.0233043	TGCT_18273	-0.113174	TGCT_18273	0.0752151	TGCT_18273	0.0770204
	KIRP_26491	MITF	chr3	69762433	69762934	+	KIRP_26491	0.230936	KIRP_26491	-0.0191874	KIRP_26491	0.152406	KIRP_26491	0.0770193
	GBM_46059	RP11-613D13.5,ALKBH3	chr11	43880516	43881017	+	GBM_46059	0.0389415	GBM_46059	-0.231488	GBM_46059	-0.179562	GBM_46059	0.0770123
	ACC_39185	RNU7-55P	chr8	9072961	9073462	+	ACC_39185	0.150313	ACC_39185	0.242994	ACC_39185	-0.0276591	ACC_39185	0.0770061
	SKCM_36308	LINC00847	chr5	180830711	180831212	+	SKCM_36308	0.228322	SKCM_36308	-0.049028	SKCM_36308	-0.00589492	SKCM_36308	0.0770022
	BRCA_183150	LGALS3BP	chr17	78979702	78980203	+	BRCA_183150	-0.0130794	BRCA_183150	0.0867212	BRCA_183150	0.0969049	BRCA_183150	0.0770021
	BRCA_124403	FGFR2	chr10	121597147	121597648	+	BRCA_124403	-0.0650612	BRCA_124403	-0.225032	BRCA_124403	-0.0323398	BRCA_124403	0.0769942
	ACC_28379	FAF2	chr5	176447546	176448047	+	ACC_28379	0.286351	ACC_28379	0.00984548	ACC_28379	0.0476936	ACC_28379	0.0769908
	TGCT_69027	ACTR5	chr20	38747869	38748370	+	TGCT_69027	-0.0405234	TGCT_69027	0.20101	TGCT_69027	0.041454	TGCT_69027	0.076983
	GBM_23884	LINC01338	chr5	82859698	82860199	+	GBM_23884	0.0454068	GBM_23884	-0.174473	GBM_23884	-0.0175046	GBM_23884	0.0769469
	LIHC_66170	BAAT	chr9	101383346	101383847	+	LIHC_66170	-0.0219505	LIHC_66170	-0.150932	LIHC_66170	-0.00433966	LIHC_66170	0.0769395
	LUAD_99780	LINC00676	chr13	109727964	109728465	+	LUAD_99780	0.0481448	LUAD_99780	-0.0302704	LUAD_99780	-0.0350193	LUAD_99780	0.0769305
	PCPG_23323	RP11-479O16.1	chr5	58817767	58818268	+	PCPG_23323	-0.0118	PCPG_23323	-0.0863505	PCPG_23323	-0.00130121	PCPG_23323	0.0769136
	HNSC_42657	CTD-2530N21.4	chr8	22275524	22276025	+	HNSC_42657	0.0992201	HNSC_42657	0.021343	HNSC_42657	-0.0411887	HNSC_42657	0.0769098
	CHOL_33352	LURAP1L	chr9	12774716	12775217	+	CHOL_33352	0.0723514	CHOL_33352	0.201603	CHOL_33352	0.0610096	CHOL_33352	0.0769076
	HNSC_29697	MEIKIN	chr5	131945444	131945945	+	HNSC_29697	0.0518508	HNSC_29697	-0.0840473	HNSC_29697	0.103197	HNSC_29697	0.0768987
	COAD_2692	DCDC2B	chr1	32208807	32209308	+	COAD_2692	0.123716	COAD_2692	0.346592	COAD_2692	0.154279	COAD_2692	0.0768941
	THCA_1883	SLC30A2	chr1	26045912	26046413	+	THCA_1883	-0.00564705	THCA_1883	0.028565	THCA_1883	0.0828478	THCA_1883	0.0768834
	HNSC_67060	CTD-3006G17.2	chr14	27845434	27845935	+	HNSC_67060	0.0223267	HNSC_67060	-0.0973378	HNSC_67060	0.0622777	HNSC_67060	0.0768672
	GBM_47888	ELMOD1	chr11	107590954	107591455	+	GBM_47888	-0.012047	GBM_47888	-0.356214	GBM_47888	0.111185	GBM_47888	0.0768648
	LUAD_126324	FKSG66	chr19	40646717	40647218	+	LUAD_126324	0.154634	LUAD_126324	0.0605723	LUAD_126324	0.136853	LUAD_126324	0.0768425
	THCA_61860	RNA5SP363	chr12	79879043	79879544	+	THCA_61860	0.0169795	THCA_61860	-0.227892	THCA_61860	0.0987995	THCA_61860	0.0768348
	HNSC_74561	RP11-525K10.1	chr16	80065512	80066013	+	HNSC_74561	-0.0492362	HNSC_74561	0.157815	HNSC_74561	0.0104211	HNSC_74561	0.0768294
	SKCM_10656	KIF26B	chr1	245510464	245510965	+	SKCM_10656	-0.158	SKCM_10656	-0.343316	SKCM_10656	-0.0280118	SKCM_10656	0.0768226
	LUSC_77046	PLEKHG6	chr12	6312362	6312863	+	LUSC_77046	0.0887378	LUSC_77046	0.370376	LUSC_77046	0.045625	LUSC_77046	0.0768157
	LGG_35878	MEST	chr7	130490228	130490729	+	LGG_35878	-0.0941385	LGG_35878	-0.261596	LGG_35878	0.0770854	LGG_35878	0.0768028
	CESC_32368	FAR1-IT1	chr11	13668851	13669352	+	CESC_32368	-0.0076691	CESC_32368	-0.0809463	CESC_32368	-0.0701117	CESC_32368	0.0767897
	CESC_40880	EIF3J-AS1,EIF3J	chr15	44536831	44537332	+	CESC_40880	0.191951	CESC_40880	0.0236705	CESC_40880	0.069914	CESC_40880	0.0767711
	LIHC_59254	XKR9	chr8	70668295	70668796	+	LIHC_59254	-0.00477188	LIHC_59254	-0.0642948	LIHC_59254	0.0149433	LIHC_59254	0.0767675
	KIRC_11801	AC106874.1	chr2	84314756	84315257	+	KIRC_11801	-0.0588218	KIRC_11801	-0.0441753	KIRC_11801	0.109238	KIRC_11801	0.0767453
	ACC_68846	MSLN	chr16	642101	642602	+	ACC_68846	0.0747017	ACC_68846	0.18288	ACC_68846	0.0361635	ACC_68846	0.0767435
	TGCT_39536	LINC00200	chr10	1159500	1160001	+	TGCT_39536	-0.0116626	TGCT_39536	-0.0180777	TGCT_39536	0.112575	TGCT_39536	0.0767114
	CESC_41923	AEN	chr15	88620983	88621484	+	CESC_41923	0.116444	CESC_41923	-0.220841	CESC_41923	-0.0250237	CESC_41923	0.0766965
	PCPG_63190	SNORD114-22,SNORD114-23	chr14	100982717	100983218	+	PCPG_63190	0.027872	PCPG_63190	-0.00456168	PCPG_63190	0.203979	PCPG_63190	0.0766892
	CHOL_46120	SIRT4	chr12	120302040	120302541	+	CHOL_46120	0.0284542	CHOL_46120	-0.0600216	CHOL_46120	0.0425867	CHOL_46120	0.0766725
	ESCA_48285	ZNF890P	chr7	5144309	5144810	+	ESCA_48285	-0.0706076	ESCA_48285	-0.142259	ESCA_48285	0.012639	ESCA_48285	0.076665
	MESO_62923	HYDIN	chr16	71230487	71230988	+	MESO_62923	0.0705676	MESO_62923	-0.228068	MESO_62923	0.186737	MESO_62923	0.0766619
	BLCA_90244	ARL16	chr17	81684192	81684693	+	BLCA_90244	-0.031705	BLCA_90244	-0.0757844	BLCA_90244	0.0200233	BLCA_90244	0.0766481
	CESC_38384	LINC00449,TM9SF2	chr13	99501156	99501657	+	CESC_38384	0.0791162	CESC_38384	-0.00330543	CESC_38384	-0.118598	CESC_38384	0.0766377
	LGG_65271	CDH13	chr16	82626732	82627233	+	LGG_65271	-0.0286624	LGG_65271	-0.288093	LGG_65271	0.0340823	LGG_65271	0.0766283
	CHOL_60780	KIAA0355	chr19	34254297	34254798	+	CHOL_60780	0.104463	CHOL_60780	-0.0701472	CHOL_60780	-0.0295474	CHOL_60780	0.0766244
	KIRC_94684	PNMA3	chrX	153056198	153056699	+	KIRC_94684	-0.143797	KIRC_94684	-0.378209	KIRC_94684	-0.0147464	KIRC_94684	0.0766212
	LGG_2307	ZFP69	chr1	40477041	40477542	+	LGG_2307	-0.19385	LGG_2307	-0.240401	LGG_2307	-0.038476	LGG_2307	0.0766113
	LUSC_14252	BCL11A	chr2	60553863	60554364	+	LUSC_14252	-0.179197	LUSC_14252	-0.0467788	LUSC_14252	-0.0941281	LUSC_14252	0.0766073
	SKCM_81993	AGGF1P6	chr16	35488852	35489353	+	SKCM_81993	0.0749678	SKCM_81993	-0.0463506	SKCM_81993	0.0717658	SKCM_81993	0.0766053
	CESC_27631	SMC5-AS1,SMC5	chr9	70258657	70259158	+	CESC_27631	0.133039	CESC_27631	-0.0698238	CESC_27631	-0.108212	CESC_27631	0.0765997
	SKCM_98678	SLC7A4	chr22	21032706	21033207	+	SKCM_98678	3.05738e-05	SKCM_98678	-0.0205916	SKCM_98678	0.0810573	SKCM_98678	0.0765294
	CESC_41308	TIPIN	chr15	66356484	66356985	+	CESC_41308	-0.0392451	CESC_41308	-0.0296569	CESC_41308	-0.0359009	CESC_41308	0.0765242
	LIHC_109985	IFNL4P1	chr19	39263741	39264242	+	LIHC_109985	-0.0824957	LIHC_109985	-0.133769	LIHC_109985	0.0249919	LIHC_109985	0.0764801
	ACC_31994	HEY2	chr6	125747500	125748001	+	ACC_31994	-0.0342414	ACC_31994	-0.252783	ACC_31994	0.0471706	ACC_31994	0.0764796
	CESC_15692	STX18,STX18-AS1	chr4	4541797	4542298	+	CESC_15692	0.0200062	CESC_15692	0.107741	CESC_15692	-0.0515738	CESC_15692	0.0764734
	CESC_49266	CTD-3252C9.4,MIR24-2,MIR27A	chr19	13836167	13836668	+	CESC_49266	0.141107	CESC_49266	0.0420639	CESC_49266	-0.000500464	CESC_49266	0.0764565
	CESC_46687	ABCA5	chr17	69326914	69327415	+	CESC_46687	0.0669366	CESC_46687	0.216262	CESC_46687	0.0995033	CESC_46687	0.0764408
	PCPG_23452	HTR1A	chr5	63962206	63962707	+	PCPG_23452	-0.0167108	PCPG_23452	-0.225175	PCPG_23452	-0.0334064	PCPG_23452	0.0764368
	CHOL_58610	ZCCHC2	chr18	62522745	62523246	+	CHOL_58610	0.14996	CHOL_58610	-0.122698	CHOL_58610	-0.100417	CHOL_58610	0.0764213
	GBM_17082	TOMM70A	chr3	100401719	100402220	+	GBM_17082	-0.134257	GBM_17082	-0.331567	GBM_17082	-0.00979926	GBM_17082	0.0764126
	CHOL_6452	TMEM63A	chr1	225882208	225882709	+	CHOL_6452	-0.0739702	CHOL_6452	0.0810409	CHOL_6452	-0.129053	CHOL_6452	0.0764033
	ACC_61479	RP11-417L19.5	chr12	131895980	131896481	+	ACC_61479	0.310345	ACC_61479	0.209088	ACC_61479	0.247995	ACC_61479	0.0763804
	CESC_36410	POC1B	chr12	89525778	89526279	+	CESC_36410	0.00402464	CESC_36410	0.0595271	CESC_36410	0.151185	CESC_36410	0.0763757
	LIHC_687	RP13-392I16.1	chr1	9503203	9503704	+	LIHC_687	-0.00858395	LIHC_687	-0.139219	LIHC_687	-0.0312107	LIHC_687	0.076358
	TGCT_48355	KRT87P	chr12	52258307	52258808	+	TGCT_48355	0.0562505	TGCT_48355	0.0997364	TGCT_48355	0.0772561	TGCT_48355	0.0763487
	MESO_38480	PARP10	chr8	143986205	143986706	+	MESO_38480	0.106139	MESO_38480	0.0699632	MESO_38480	0.0562725	MESO_38480	0.0763442
	LIHC_109315	AC005616.2	chr19	28508596	28509097	+	LIHC_109315	0.117539	LIHC_109315	-0.0826897	LIHC_109315	-0.0296626	LIHC_109315	0.0763425
	ESCA_51897	CYP51A1,CYP51A1-AS1	chr7	92134268	92134769	+	ESCA_51897	-0.00775336	ESCA_51897	-0.00239713	ESCA_51897	-0.0349515	ESCA_51897	0.0763364
	LGG_3384	SAMD13	chr1	84302696	84303197	+	LGG_3384	-0.0138121	LGG_3384	-0.0103845	LGG_3384	-0.0110852	LGG_3384	0.0763273
	MESO_26961	HIST1H2APS4,HIST1H2BI	chr6	26272656	26273157	+	MESO_26961	0.217137	MESO_26961	0.0500771	MESO_26961	0.125843	MESO_26961	0.0763187
	CESC_3130	LMO4	chr1	87328236	87328737	+	CESC_3130	0.0883116	CESC_3130	-0.264135	CESC_3130	0.00781688	CESC_3130	0.0762939
	ESCA_116238	MYADM	chr19	53865623	53866124	+	ESCA_116238	0.000757793	ESCA_116238	0.0175452	ESCA_116238	-0.025627	ESCA_116238	0.0762932
	ACC_57833	RP11-74M13.4	chr12	56822567	56823068	+	ACC_57833	-0.0018286	ACC_57833	-0.076112	ACC_57833	0.121477	ACC_57833	0.0762887
	ACC_20444	MTTP	chr4	99562875	99563376	+	ACC_20444	0.0356463	ACC_20444	-0.11593	ACC_20444	-0.0337862	ACC_20444	0.0762816
	LIHC_25262	CMTM8	chr3	32237493	32237994	+	LIHC_25262	0.125975	LIHC_25262	0.213815	LIHC_25262	0.056702	LIHC_25262	0.0762783
	KIRP_107995	CREBBP	chr16	3879821	3880322	+	KIRP_107995	0.0413288	KIRP_107995	-0.187724	KIRP_107995	-0.000225482	KIRP_107995	0.0762479
	ACC_24951	CTD-2154I11.2	chr5	95732077	95732578	+	ACC_24951	0.203687	ACC_24951	-0.191172	ACC_24951	-0.00744981	ACC_24951	0.0762472
	KIRC_91132	AC000095.11	chr22	19022695	19023196	+	KIRC_91132	-0.0941747	KIRC_91132	-0.23704	KIRC_91132	0.0522897	KIRC_91132	0.0762359
	KIRP_49097	FOXP4-AS1,FOXP4	chr6	41546022	41546523	+	KIRP_49097	-0.0464427	KIRP_49097	-0.0165728	KIRP_49097	-0.0207638	KIRP_49097	0.0762215
	PRAD_27931	AC095056.1	chr4	72325170	72325671	+	PRAD_27931	0.0595109	PRAD_27931	0.0529607	PRAD_27931	-0.1194	PRAD_27931	0.076221
	LUSC_85308	TRAJ17	chr14	22526134	22526635	+	LUSC_85308	-0.0388132	LUSC_85308	-0.136511	LUSC_85308	-0.107891	LUSC_85308	0.0762099
	LIHC_113068	CDC42P1	chr20	34403159	34403660	+	LIHC_113068	0.0717019	LIHC_113068	-0.107621	LIHC_113068	0.0531611	LIHC_113068	0.0762053
	LUSC_101261	RN7SL282P	chr18	6601193	6601694	+	LUSC_101261	0.059644	LUSC_101261	-0.0186815	LUSC_101261	-0.0306637	LUSC_101261	0.076198
	CHOL_6895	SLC35F3	chr1	233904413	233904914	+	CHOL_6895	0.133467	CHOL_6895	-0.0426453	CHOL_6895	0.186247	CHOL_6895	0.0761786
	PCPG_20330	SNCA,SNCA-AS1	chr4	89835986	89836487	+	PCPG_20330	-0.0335625	PCPG_20330	-0.402169	PCPG_20330	-0.0650595	PCPG_20330	0.0761726
	LUSC_28763	DCUN1D1	chr3	182980299	182980800	+	LUSC_28763	-0.163401	LUSC_28763	-0.175346	LUSC_28763	-0.0130037	LUSC_28763	0.076164
	LGG_45055	ZNF22	chr10	44999621	45000122	+	LGG_45055	-0.0447977	LGG_45055	-0.177225	LGG_45055	0.00906003	LGG_45055	0.0761622
	STAD_49081	AC073342.12,CASP2	chr7	143287330	143287831	+	STAD_49081	-0.151933	STAD_49081	-0.0413075	STAD_49081	-0.102	STAD_49081	0.0761371
	STAD_99803	KRTAP17-1	chr17	41316039	41316540	+	STAD_99803	0.00507616	STAD_99803	0.0497319	STAD_99803	0.0255646	STAD_99803	0.0761329
	PCPG_30379	RFX6	chr6	116876942	116877443	+	PCPG_30379	0.005003	PCPG_30379	0.181765	PCPG_30379	0.0651893	PCPG_30379	0.0761252
	LGG_51430	ARCN1	chr11	118572097	118572598	+	LGG_51430	0.0416935	LGG_51430	-0.26598	LGG_51430	-0.147862	LGG_51430	0.0761163
	KIRC_73892	IRX6	chr16	55323481	55323982	+	KIRC_73892	-0.0476714	KIRC_73892	-0.22208	KIRC_73892	0.0107909	KIRC_73892	0.0761023
	BLCA_20171	SCN5A	chr3	38634092	38634593	+	BLCA_20171	0.0376492	BLCA_20171	0.110676	BLCA_20171	0.0929703	BLCA_20171	0.0761012
	LGG_66419	TTC19	chr17	15998980	15999481	+	LGG_66419	-0.0142392	LGG_66419	-0.326476	LGG_66419	-0.142411	LGG_66419	0.0761007
	GBM_28497	PGM3,RWDD2A	chr6	83193068	83193569	+	GBM_28497	-0.0547833	GBM_28497	-0.149558	GBM_28497	-0.0106877	GBM_28497	0.0760881
	LIHC_44730	BTN2A3P	chr6	26421776	26422277	+	LIHC_44730	-0.0306549	LIHC_44730	0.0486179	LIHC_44730	-0.0308968	LIHC_44730	0.0760828
	ACC_59177	UBE2N	chr12	93441831	93442332	+	ACC_59177	-0.0132612	ACC_59177	-0.0127362	ACC_59177	0.0764925	ACC_59177	0.0760776
	LIHC_119611	PFKFB1	chrX	54994806	54995307	+	LIHC_119611	0.0430219	LIHC_119611	0.016074	LIHC_119611	0.132102	LIHC_119611	0.0760772
	TGCT_43070	TTC17	chr11	43358627	43359128	+	TGCT_43070	-0.0877325	TGCT_43070	-0.0856968	TGCT_43070	-0.00942855	TGCT_43070	0.0760585
	COAD_121478	HSD17B10	chrX	53434184	53434685	+	COAD_121478	-0.0521856	COAD_121478	-0.028872	COAD_121478	0.00291688	COAD_121478	0.0760546
	BLCA_105077	APOBEC3H	chr22	39096932	39097433	+	BLCA_105077	0.127645	BLCA_105077	-0.170112	BLCA_105077	0.0439935	BLCA_105077	0.0760535
	GBM_30048	HNRNPH1P1	chr6	159714551	159715052	+	GBM_30048	0.0353335	GBM_30048	-0.102779	GBM_30048	-0.0255293	GBM_30048	0.0760381
	KIRC_22741	FGF5	chr4	80266252	80266753	+	KIRC_22741	0.0645121	KIRC_22741	-0.274114	KIRC_22741	0.0564901	KIRC_22741	0.0760328
	BRCA_191717	CTC-548K16.2	chr19	14364500	14365001	+	BRCA_191717	-0.0149786	BRCA_191717	0.0734621	BRCA_191717	-0.0100617	BRCA_191717	0.0760286
	KIRC_14360	HOXD3	chr2	176160282	176160783	+	KIRC_14360	-0.0594718	KIRC_14360	-0.0913794	KIRC_14360	0.026563	KIRC_14360	0.0760031
	ACC_22186	RP11-43F13.1	chr5	1633782	1634283	+	ACC_22186	0.0998778	ACC_22186	-0.0719911	ACC_22186	0.0815508	ACC_22186	0.076
	GBM_76270	GPR173	chrX	53048745	53049246	+	GBM_76270	-0.116176	GBM_76270	-0.182874	GBM_76270	0.0867009	GBM_76270	0.0759857
	CESC_38189	MYCBP2	chr13	77326882	77327383	+	CESC_38189	0.0415363	CESC_38189	-0.102578	CESC_38189	-0.0845309	CESC_38189	0.0759691
	KIRP_96502	RP11-458I4.2	chr13	25017892	25018393	+	KIRP_96502	-0.028024	KIRP_96502	-0.00437005	KIRP_96502	0.0179661	KIRP_96502	0.0759669
	STAD_83351	RP11-141M1.3	chr13	33676589	33677090	+	STAD_83351	-0.00586434	STAD_83351	0.155087	STAD_83351	-0.0190833	STAD_83351	0.0759644
	PCPG_62001	RPS6KL1	chr14	74923058	74923559	+	PCPG_62001	-0.0653363	PCPG_62001	-0.186782	PCPG_62001	0.0337101	PCPG_62001	0.0759622
	LIHC_10821	C1orf106	chr1	200891015	200891516	+	LIHC_10821	-0.169333	LIHC_10821	0.126755	LIHC_10821	-0.0164547	LIHC_10821	0.0759564
	LIHC_28231	PDIA5	chr3	123066766	123067267	+	LIHC_28231	-0.106498	LIHC_28231	0.0386775	LIHC_28231	0.0405608	LIHC_28231	0.0759476
	TGCT_52721	LINC00871	chr14	46063798	46064299	+	TGCT_52721	-0.000783635	TGCT_52721	-0.0163544	TGCT_52721	0.194261	TGCT_52721	0.0759302
	LUSC_106239	ZNF383	chr19	37217940	37218441	+	LUSC_106239	0.0321618	LUSC_106239	-0.000183261	LUSC_106239	0.106686	LUSC_106239	0.0759269
	PCPG_31147	STXBP5-AS1	chr6	147131739	147132240	+	PCPG_31147	-0.00390216	PCPG_31147	-0.130757	PCPG_31147	0.0744772	PCPG_31147	0.0759171
	SKCM_25280	D4S234E	chr4	4384797	4385298	+	SKCM_25280	0.00500773	SKCM_25280	-0.0767959	SKCM_25280	0.0887781	SKCM_25280	0.0759052
	CHOL_63757	FAM83D	chr20	38926000	38926501	+	CHOL_63757	-0.131627	CHOL_63757	0.267936	CHOL_63757	0.167591	CHOL_63757	0.0758918
	PCPG_50924	YPEL4	chr11	57648155	57648656	+	PCPG_50924	0.00327704	PCPG_50924	-0.363825	PCPG_50924	0.0679084	PCPG_50924	0.0758881
	KIRC_53392	CPXM2	chr10	123891577	123892078	+	KIRC_53392	-0.0149975	KIRC_53392	-0.0960481	KIRC_53392	0.0268494	KIRC_53392	0.0758868
	KIRP_60287	ZNF277	chr7	112205630	112206131	+	KIRP_60287	-0.0753587	KIRP_60287	-0.277261	KIRP_60287	-0.0137249	KIRP_60287	0.0758677
	HNSC_80265	GNAL	chr18	11751301	11751802	+	HNSC_80265	0.0628118	HNSC_80265	-0.260239	HNSC_80265	0.0256436	HNSC_80265	0.0758255
	CESC_30177	RP11-144G6.12	chr10	47553215	47553716	+	CESC_30177	-0.0251113	CESC_30177	0.0147296	CESC_30177	0.138799	CESC_30177	0.075806
	LIHC_81858	RP11-123K3.9	chr12	57230371	57230872	+	LIHC_81858	-0.105489	LIHC_81858	-0.123398	LIHC_81858	0.0104082	LIHC_81858	0.0758011
	SKCM_49033	CTD-2647L4.4	chr8	29055023	29055524	+	SKCM_49033	0.053133	SKCM_49033	-0.30989	SKCM_49033	-0.00261479	SKCM_49033	0.0757924
	UCEC_990	FBLIM1	chr1	15756336	15756837	+	UCEC_990	-0.0652504	UCEC_990	0.315459	UCEC_990	-0.122454	UCEC_990	0.0757766
	UCEC_44133	TAX1BP1	chr7	27739862	27740363	+	UCEC_44133	-0.0028783	UCEC_44133	-0.0823246	UCEC_44133	-0.0720577	UCEC_44133	0.0757485
	THCA_63628	RP13-507P19.1	chr12	131366383	131366884	+	THCA_63628	0.116063	THCA_63628	-0.0600294	THCA_63628	0.126937	THCA_63628	0.07574
	UCEC_86944	MYO19,PIGW	chr17	36534694	36535195	+	UCEC_86944	-0.103024	UCEC_86944	0.13167	UCEC_86944	-0.0334353	UCEC_86944	0.0757385
	BLCA_11436	ADAM17	chr2	9556191	9556692	+	BLCA_11436	0.125345	BLCA_11436	-0.064709	BLCA_11436	-0.00833299	BLCA_11436	0.0757214
	SKCM_60345	RP11-348J12.5	chr10	93071650	93072151	+	SKCM_60345	0.0848477	SKCM_60345	0.12549	SKCM_60345	0.0911488	SKCM_60345	0.0757061
	LGG_62633	IDH2	chr15	90101167	90101668	+	LGG_62633	-0.076156	LGG_62633	-0.194019	LGG_62633	-0.0991293	LGG_62633	0.0756817
	LUSC_45714	RP1-134E15.3	chr6	106099151	106099652	+	LUSC_45714	0.0616424	LUSC_45714	0.0871602	LUSC_45714	-0.0856539	LUSC_45714	0.0756581
	TGCT_66054	ZNF254	chr19	24086839	24087340	+	TGCT_66054	0.0244687	TGCT_66054	-0.0778052	TGCT_66054	0.161999	TGCT_66054	0.075639
	BLCA_41634	SNX13	chr7	17941119	17941620	+	BLCA_41634	-0.196912	BLCA_41634	-0.00717173	BLCA_41634	-0.0354312	BLCA_41634	0.0756333
	TGCT_4189	TXNIP	chr1	145997079	145997580	+	TGCT_4189	0.086051	TGCT_4189	-0.107719	TGCT_4189	-0.156712	TGCT_4189	0.0756217
	BRCA_76248	LACE1	chr6	108294593	108295094	+	BRCA_76248	-0.042026	BRCA_76248	-0.0616729	BRCA_76248	0.0190284	BRCA_76248	0.0756197
	PRAD_49830	GFRA2	chr8	21812530	21813031	+	PRAD_49830	0.0984723	PRAD_49830	-0.247787	PRAD_49830	0.0431194	PRAD_49830	0.0756171
	TGCT_29813	AC104073.1	chr7	65262608	65263109	+	TGCT_29813	-0.000884092	TGCT_29813	-0.047543	TGCT_29813	0.0676874	TGCT_29813	0.0756031
	PCPG_2311	AGBL4	chr1	50023713	50024214	+	PCPG_2311	-0.0214357	PCPG_2311	-0.101975	PCPG_2311	0.076645	PCPG_2311	0.0756011
	BRCA_75211	AIM1	chr6	106511334	106511835	+	BRCA_75211	0.113147	BRCA_75211	0.0682609	BRCA_75211	-0.119588	BRCA_75211	0.0755869
	SKCM_27327	CCDC158	chr4	76407670	76408171	+	SKCM_27327	0.0704407	SKCM_27327	0.0394638	SKCM_27327	-0.0024823	SKCM_27327	0.0755756
	CESC_19943	RP11-288G3.3	chr6	7505312	7505813	+	CESC_19943	0.137868	CESC_19943	0.30938	CESC_19943	0.145566	CESC_19943	0.0755609
	BLCA_99900	RP11-359G22.2	chr20	22685067	22685568	+	BLCA_99900	0.0441811	BLCA_99900	0.119743	BLCA_99900	0.0481572	BLCA_99900	0.0755574
	ACC_11038	TLK1	chr2	171160938	171161439	+	ACC_11038	-0.0740171	ACC_11038	-0.0992125	ACC_11038	-0.0569739	ACC_11038	0.0755418
	ACC_54063	CCDC81	chr11	86394138	86394639	+	ACC_54063	0.0401834	ACC_54063	-0.157202	ACC_54063	0.152103	ACC_54063	0.0755351
	LIHC_81783	HSD17B6	chr12	56763050	56763551	+	LIHC_81783	0.255072	LIHC_81783	-0.0838742	LIHC_81783	0.189488	LIHC_81783	0.0755309
	CESC_39533	RP1-292L20.3	chr14	70907732	70908233	+	CESC_39533	-0.0579282	CESC_39533	-0.284942	CESC_39533	0.0138375	CESC_39533	0.0755292
	ACC_78505	MIR7-3	chr19	4769434	4769935	+	ACC_78505	0.0871566	ACC_78505	-0.0550428	ACC_78505	0.147425	ACC_78505	0.0755236
	LGG_14845	KCNH8	chr3	19147285	19147786	+	LGG_14845	-0.0498211	LGG_14845	0.0570874	LGG_14845	-0.0987913	LGG_14845	0.0754998
	LUSC_32294	RP11-588L15.2	chr4	40425953	40426454	+	LUSC_32294	0.136686	LUSC_32294	0.11237	LUSC_32294	0.0429532	LUSC_32294	0.0754996
	CESC_8676	DUSP11	chr2	73779919	73780420	+	CESC_8676	0.0716917	CESC_8676	0.0108595	CESC_8676	-0.0136437	CESC_8676	0.0754688
	GBM_49386	MLF2	chr12	6752907	6753408	+	GBM_49386	-0.0209336	GBM_49386	-0.275196	GBM_49386	-0.0916536	GBM_49386	0.0754359
	BRCA_175194	PLXDC1	chr17	39152806	39153307	+	BRCA_175194	0.0968457	BRCA_175194	-0.106599	BRCA_175194	0.0518253	BRCA_175194	0.0754282
	PRAD_44538	HOXA11-AS,HOXA11-AS1_1	chr7	27184192	27184693	+	PRAD_44538	-0.094452	PRAD_44538	0.131595	PRAD_44538	-0.0629696	PRAD_44538	0.0754151
	LUAD_14977	DDX1	chr2	15591576	15592077	+	LUAD_14977	-0.120187	LUAD_14977	-0.0727412	LUAD_14977	0.102871	LUAD_14977	0.0754115
	MESO_70859	KXD1	chr19	18557538	18558039	+	MESO_70859	-0.0133549	MESO_70859	-0.105555	MESO_70859	-0.111219	MESO_70859	0.0754066
	CESC_1411	SH3BGRL3	chr1	26278370	26278871	+	CESC_1411	0.0526178	CESC_1411	0.0216712	CESC_1411	-0.197182	CESC_1411	0.0753804
	PCPG_56193	RP11-56G10.2	chr12	74539264	74539765	+	PCPG_56193	-0.00146809	PCPG_56193	-0.11123	PCPG_56193	0.0501232	PCPG_56193	0.0753713
	HNSC_56533	CAT	chr11	34438617	34439118	+	HNSC_56533	0.0608871	HNSC_56533	-0.267077	HNSC_56533	-0.0315281	HNSC_56533	0.0753591
	TGCT_56263	ZFAND6	chr15	80059965	80060466	+	TGCT_56263	-0.0517405	TGCT_56263	-0.121849	TGCT_56263	-0.00555624	TGCT_56263	0.0753476
	UCEC_41580	ABRACL	chr6	139028409	139028910	+	UCEC_41580	-0.115935	UCEC_41580	0.120716	UCEC_41580	0.0128179	UCEC_41580	0.0753292
	STAD_110606	EPS8L1	chr19	55071073	55071574	+	STAD_110606	0.170685	STAD_110606	0.491718	STAD_110606	0.0817073	STAD_110606	0.0753258
	THCA_71597	TM6SF1	chr15	83107133	83107634	+	THCA_71597	0.00401062	THCA_71597	-0.363657	THCA_71597	0.093848	THCA_71597	0.0753136
	CHOL_2198	GNG12	chr1	67833228	67833729	+	CHOL_2198	0.0498551	CHOL_2198	0.0651409	CHOL_2198	0.000183079	CHOL_2198	0.0753123
	SKCM_77554	ATP10A	chr15	25863109	25863610	+	SKCM_77554	0.164424	SKCM_77554	-0.136435	SKCM_77554	0.0353546	SKCM_77554	0.075311
	TGCT_27041	SF3B5	chr6	144095473	144095974	+	TGCT_27041	0.0193317	TGCT_27041	0.0170351	TGCT_27041	-0.0862941	TGCT_27041	0.0752896
	KIRP_114876	SLC6A4	chr17	30236726	30237227	+	KIRP_114876	-0.0528781	KIRP_114876	0.050567	KIRP_114876	0.0841938	KIRP_114876	0.0752856
	HNSC_61103	ARHGDIB	chr12	14961466	14961967	+	HNSC_61103	0.0813914	HNSC_61103	-0.0591362	HNSC_61103	-0.0422877	HNSC_61103	0.0752839
	MESO_69000	PMAIP1	chr18	59898932	59899433	+	MESO_69000	0.0557178	MESO_69000	0.229463	MESO_69000	-0.0895535	MESO_69000	0.075275
	LUSC_54335	AC009784.4	chr7	136263000	136263501	+	LUSC_54335	0.0367644	LUSC_54335	-0.0982441	LUSC_54335	-0.0659737	LUSC_54335	0.0752699
	LGG_55519	UNC119B	chr12	120710167	120710668	+	LGG_55519	-0.0994956	LGG_55519	-0.106259	LGG_55519	0.123889	LGG_55519	0.0752694
	PRAD_65000	OR51C4P	chr11	4718064	4718565	+	PRAD_65000	0.00225955	PRAD_65000	0.0306227	PRAD_65000	-0.071982	PRAD_65000	0.0752483
	PRAD_85102	MIR4515	chr15	83066548	83067049	+	PRAD_85102	-0.129199	PRAD_85102	-0.293617	PRAD_85102	0.0178096	PRAD_85102	0.0752301
	GBM_45236	ST5	chr11	8719269	8719770	+	GBM_45236	0.142753	GBM_45236	0.0267914	GBM_45236	0.110029	GBM_45236	0.075223
	BRCA_78182	ENPP1	chr6	131806841	131807342	+	BRCA_78182	-0.0392675	BRCA_78182	-0.150847	BRCA_78182	0.070791	BRCA_78182	0.0752126
	GBM_49427	ENO2	chr12	6914852	6915353	+	GBM_49427	-0.120542	GBM_49427	-0.23016	GBM_49427	0.0534257	GBM_49427	0.0752042
	LGG_22428	RP11-806K15.1	chr4	175790032	175790533	+	LGG_22428	-0.0113583	LGG_22428	-0.282383	LGG_22428	0.0155655	LGG_22428	0.0751813
	TGCT_48244	TFCP2	chr12	51173846	51174347	+	TGCT_48244	-0.0763	TGCT_48244	0.159654	TGCT_48244	-0.00134616	TGCT_48244	0.0751756
	ESCA_52335	SHFM1	chr7	96709624	96710125	+	ESCA_52335	-0.103585	ESCA_52335	-0.109602	ESCA_52335	0.0162238	ESCA_52335	0.0751695
	CHOL_18865	MAB21L2	chr4	150581594	150582095	+	CHOL_18865	0.0803617	CHOL_18865	0.0327769	CHOL_18865	0.0877704	CHOL_18865	0.0751454
	PRAD_33629	MCTP1	chr5	95285034	95285535	+	PRAD_33629	0.147399	PRAD_33629	-0.198121	PRAD_33629	0.112784	PRAD_33629	0.0751438
	SKCM_36150	TMED9	chr5	177591919	177592420	+	SKCM_36150	0.213659	SKCM_36150	0.227934	SKCM_36150	0.0254021	SKCM_36150	0.0751267
	CHOL_30856	RP11-726G23.2,RP11-726G23.11	chr8	43246888	43247389	+	CHOL_30856	0.0893963	CHOL_30856	-0.0582652	CHOL_30856	0.0416673	CHOL_30856	0.0751223
	LIHC_49905	RP11-568A7.1	chr6	167209539	167210040	+	LIHC_49905	0.0620477	LIHC_49905	0.0897004	LIHC_49905	-0.0597275	LIHC_49905	0.0751161
	BRCA_83358	RAPGEF5	chr7	22356980	22357481	+	BRCA_83358	-0.000288631	BRCA_83358	0.249806	BRCA_83358	0.043786	BRCA_83358	0.0750939
	UCEC_74947	TEX30	chr13	102774327	102774828	+	UCEC_74947	-0.0753285	UCEC_74947	-0.201571	UCEC_74947	-0.0687329	UCEC_74947	0.0750905
	LGG_47679	CTSD,AC068580.5,AC068580.1	chr11	1763759	1764260	+	LGG_47679	0.0728502	LGG_47679	-0.161793	LGG_47679	-0.161856	LGG_47679	0.0750826
	LGG_72765	RAB3A,AC068499.10	chr19	18204449	18204950	+	LGG_72765	0.0234364	LGG_72765	-0.329749	LGG_72765	-0.0126874	LGG_72765	0.0750792
	LGG_26284	GABRG2	chr5	162067442	162067943	+	LGG_26284	0.0146181	LGG_26284	-0.202839	LGG_26284	0.0362034	LGG_26284	0.0750594
	PCPG_6364	CAMK1G	chr1	209583416	209583917	+	PCPG_6364	-0.0620939	PCPG_6364	-0.133203	PCPG_6364	0.106964	PCPG_6364	0.0750581
	ESCA_111801	AES	chr19	3061226	3061727	+	ESCA_111801	0.130375	ESCA_111801	-0.141157	ESCA_111801	-0.131725	ESCA_111801	0.0750512
	PCPG_62680	C14orf142	chr14	93206944	93207445	+	PCPG_62680	-0.0543758	PCPG_62680	0.0226028	PCPG_62680	0.0911344	PCPG_62680	0.0750399
	THCA_89310	CLIC6	chr21	34668730	34669231	+	THCA_89310	0.155778	THCA_89310	0.162963	THCA_89310	0.127946	THCA_89310	0.0750204
	TGCT_41330	ENTPD1-AS1,CCNJ	chr10	96043266	96043767	+	TGCT_41330	-0.0204118	TGCT_41330	0.0400644	TGCT_41330	0.0225158	TGCT_41330	0.0750142
	MESO_70715	PLVAP	chr19	17377275	17377776	+	MESO_70715	0.0930477	MESO_70715	-0.148144	MESO_70715	0.102081	MESO_70715	0.0750008
	CHOL_6236	DUSP10	chr1	221742715	221743216	+	CHOL_6236	0.000224299	CHOL_6236	0.108925	CHOL_6236	-0.00533576	CHOL_6236	0.075
	LGG_20927	PRDM8	chr4	80197199	80197700	+	LGG_20927	-0.0383663	LGG_20927	-0.307711	LGG_20927	-0.133718	LGG_20927	0.0749764
	BRCA_203285	AURKA,CSTF1	chr20	56392088	56392589	+	BRCA_203285	0.125068	BRCA_203285	0.119705	BRCA_203285	0.0304435	BRCA_203285	0.0749662
	CHOL_49785	C15orf52	chr15	40338826	40339327	+	CHOL_49785	0.023883	CHOL_49785	-0.0830875	CHOL_49785	0.0474995	CHOL_49785	0.0749616
	CESC_5034	RP1-313L4.4	chr1	167820612	167821113	+	CESC_5034	0.0213185	CESC_5034	-0.0225782	CESC_5034	0.0637076	CESC_5034	0.0749551
	PRAD_101017	CTC-523E23.5	chr19	34837143	34837644	+	PRAD_101017	0.159406	PRAD_101017	0.106908	PRAD_101017	-0.0459762	PRAD_101017	0.0749474
	CHOL_60850	FXYD5	chr19	35153647	35154148	+	CHOL_60850	0.0408824	CHOL_60850	-0.0144086	CHOL_60850	-0.129869	CHOL_60850	0.0749285
	LUAD_88789	RN7SL828P	chr11	118066944	118067445	+	LUAD_88789	0.00708875	LUAD_88789	0.0618256	LUAD_88789	-0.0296844	LUAD_88789	0.0749108
	ACC_11966	SPAG16	chr2	213283443	213283944	+	ACC_11966	-0.0525232	ACC_11966	-0.254475	ACC_11966	0.0064629	ACC_11966	0.0748934
	MESO_62970	DHX38	chr16	72092769	72093270	+	MESO_62970	-0.114828	MESO_62970	-0.0897115	MESO_62970	-0.0187601	MESO_62970	0.0748708
	BLCA_104168	SNRPD3	chr22	24554389	24554890	+	BLCA_104168	-0.0385362	BLCA_104168	-0.197854	BLCA_104168	-0.176369	BLCA_104168	0.074841
	CESC_37436	SNORD27,SAP18	chr13	21140248	21140749	+	CESC_37436	0.110378	CESC_37436	-0.0157617	CESC_37436	-0.168609	CESC_37436	0.0748228
	LIHC_112902	ASXL1	chr20	32357332	32357833	+	LIHC_112902	-0.0207696	LIHC_112902	-0.0491139	LIHC_112902	0.0203055	LIHC_112902	0.0748208
	LUAD_35382	RP13-644M16.4,RP11-704M14.1	chr4	69181407	69181908	+	LUAD_35382	0.053243	LUAD_35382	-0.0318773	LUAD_35382	0.112261	LUAD_35382	0.0748171
	STAD_115058	bP-21201H5.1	chr21	10119253	10119754	+	STAD_115058	0.011978	STAD_115058	-0.104968	STAD_115058	0.00454667	STAD_115058	0.0748063
	LGG_45069	FAM21FP,FAM21C	chr10	45726973	45727474	+	LGG_45069	0.0113472	LGG_45069	-0.298001	LGG_45069	-0.0340925	LGG_45069	0.074804
	SKCM_74295	RANBP20P	chr14	20723817	20724318	+	SKCM_74295	-0.0699632	SKCM_74295	-0.122407	SKCM_74295	-0.0824668	SKCM_74295	0.0748002
	ACC_22982	PRLR	chr5	35089640	35090141	+	ACC_22982	0.0292473	ACC_22982	0.0921403	ACC_22982	0.0745229	ACC_22982	0.0748
	CESC_4304	S100A2	chr1	153564418	153564919	+	CESC_4304	-0.0419005	CESC_4304	0.164516	CESC_4304	0.0577226	CESC_4304	0.0747955
	THCA_41576	RPL30P9	chr8	20113790	20114291	+	THCA_41576	0.0995593	THCA_41576	-0.259492	THCA_41576	0.0353962	THCA_41576	0.0747891
	TGCT_27074	SHPRH	chr6	145964187	145964688	+	TGCT_27074	-0.00817812	TGCT_27074	-0.137767	TGCT_27074	-0.0187224	TGCT_27074	0.0747886
	LUSC_81007	DCN	chr12	91183508	91184009	+	LUSC_81007	0.00503903	LUSC_81007	-0.122583	LUSC_81007	0.0544659	LUSC_81007	0.0747884
	LIHC_17149	FOXN2	chr2	48345111	48345612	+	LIHC_17149	-0.0253242	LIHC_17149	-0.130669	LIHC_17149	0.075998	LIHC_17149	0.074778
	KIRP_43878	PCDHA8	chr5	140840905	140841406	+	KIRP_43878	0.0980592	KIRP_43878	0.0331998	KIRP_43878	0.245983	KIRP_43878	0.0747775
	HNSC_43400	KB-1582A10.1	chr8	39859712	39860213	+	HNSC_43400	0.131616	HNSC_43400	-0.0392766	HNSC_43400	0.170634	HNSC_43400	0.0747762
	CESC_17080	SPCS3	chr4	176319615	176320116	+	CESC_17080	0.0177535	CESC_17080	-0.116712	CESC_17080	-0.0653968	CESC_17080	0.0747622
	PRAD_60779	CUL2	chr10	35074034	35074535	+	PRAD_60779	0.129176	PRAD_60779	0.0336299	PRAD_60779	0.220171	PRAD_60779	0.0747594
	TGCT_7876	TGIF2P1	chr1	244395885	244396386	+	TGCT_7876	-0.128667	TGCT_7876	0.172772	TGCT_7876	0.116184	TGCT_7876	0.0747358
	LIHC_99228	SCIMP	chr17	5234643	5235144	+	LIHC_99228	0.0246772	LIHC_99228	-0.236687	LIHC_99228	-0.086899	LIHC_99228	0.0747249
	LGG_60941	TUBGCP4	chr15	43370829	43371330	+	LGG_60941	-0.0839918	LGG_60941	-0.277772	LGG_60941	-0.00971427	LGG_60941	0.0747169
	PRAD_36005	CTB-47B8.1	chr5	157931244	157931745	+	PRAD_36005	0.171778	PRAD_36005	0.108654	PRAD_36005	-0.032517	PRAD_36005	0.0747148
	BRCA_132777	RP11-739B23.1	chr11	77472342	77472843	+	BRCA_132777	-0.00672332	BRCA_132777	0.261107	BRCA_132777	-0.00440808	BRCA_132777	0.0747143
	UCEC_52293	RP11-713M15.2	chr8	120811390	120811891	+	UCEC_52293	-0.0826282	UCEC_52293	-0.165436	UCEC_52293	-0.048963	UCEC_52293	0.0747063
	PRAD_44558	HOXA13,HOTTIP,HOTTIP_2	chr7	27200664	27201165	+	PRAD_44558	-0.0379473	PRAD_44558	0.161951	PRAD_44558	-0.0505554	PRAD_44558	0.0746876
	ESCA_118183	PROCR	chr20	35171034	35171535	+	ESCA_118183	0.00392473	ESCA_118183	0.166648	ESCA_118183	0.0699037	ESCA_118183	0.0746837
	LGG_64157	RP11-523L20.1	chr16	47965427	47965928	+	LGG_64157	-0.0927492	LGG_64157	-0.249297	LGG_64157	-0.0436608	LGG_64157	0.0746835
	ACC_22821	MTMR12	chr5	32312833	32313334	+	ACC_22821	0.212111	ACC_22821	0.0591565	ACC_22821	0.0580405	ACC_22821	0.0746719
	BLCA_97139	IFNL3P1	chr19	39237687	39238188	+	BLCA_97139	0.0754342	BLCA_97139	0.290111	BLCA_97139	0.0570054	BLCA_97139	0.0746624
	ACC_57673	CD63	chr12	55730046	55730547	+	ACC_57673	0.0689659	ACC_57673	-0.238011	ACC_57673	0.024324	ACC_57673	0.0746623
	STAD_99835	KRT33B	chr17	41369454	41369955	+	STAD_99835	0.0187406	STAD_99835	0.0271027	STAD_99835	0.0696622	STAD_99835	0.0746446
	KIRP_20235	SF3B1	chr2	197435790	197436291	+	KIRP_20235	-0.0387077	KIRP_20235	-0.0139795	KIRP_20235	-0.0943989	KIRP_20235	0.0746293
	THCA_91226	RP1-5O6.4	chr22	38389564	38390065	+	THCA_91226	-0.0633045	THCA_91226	-0.243982	THCA_91226	-0.00246537	THCA_91226	0.0746239
	KIRP_16516	SEPT10	chr2	109614605	109615106	+	KIRP_16516	-0.0314985	KIRP_16516	0.132605	KIRP_16516	0.0315536	KIRP_16516	0.0746182
	LGG_71107	RP11-94B19.4	chr18	76258885	76259386	+	LGG_71107	-0.0025864	LGG_71107	-0.268901	LGG_71107	-0.00976414	LGG_71107	0.0745956
	COAD_116147	AP000477.2	chr21	23967973	23968474	+	COAD_116147	-0.00500172	COAD_116147	-0.130086	COAD_116147	-0.087772	COAD_116147	0.0745802
	CESC_11442	UBE2E1	chr3	23805670	23806171	+	CESC_11442	-0.0314551	CESC_11442	-0.279447	CESC_11442	-0.0796341	CESC_11442	0.0745764
	PCPG_1229	HMGCL	chr1	23825238	23825739	+	PCPG_1229	0.0396167	PCPG_1229	-0.252637	PCPG_1229	-0.166243	PCPG_1229	0.0745627
	BRCA_214865	CT83	chrX	116462819	116463320	+	BRCA_214865	-0.0849762	BRCA_214865	0.132945	BRCA_214865	0.0320923	BRCA_214865	0.0745398
	MESO_52980	CDK17	chr12	96401170	96401671	+	MESO_52980	-0.0269637	MESO_52980	-0.18103	MESO_52980	-0.0245966	MESO_52980	0.0745363
	SKCM_33586	SEMA6A	chr5	116536203	116536704	+	SKCM_33586	-0.1724	SKCM_33586	0.0492367	SKCM_33586	-0.0571835	SKCM_33586	0.0745303
	UCEC_15199	PCBP1-AS1,AC016700.2	chr2	70089290	70089791	+	UCEC_15199	-0.0205601	UCEC_15199	-0.0780747	UCEC_15199	0.00570983	UCEC_15199	0.07453
	SKCM_33752	SRFBP1	chr5	121961657	121962158	+	SKCM_33752	0.249274	SKCM_33752	-0.123982	SKCM_33752	-0.0214799	SKCM_33752	0.0745274
	ACC_59191	SOCS2	chr12	93570706	93571207	+	ACC_59191	0.175395	ACC_59191	0.00789786	ACC_59191	0.00552657	ACC_59191	0.0745256
	LGG_64431	NUP93	chr16	56729209	56729710	+	LGG_64431	-0.127599	LGG_64431	-0.321194	LGG_64431	-0.0880972	LGG_64431	0.0744992
	LIHC_40602	LECT2	chr5	135953797	135954298	+	LIHC_40602	0.095834	LIHC_40602	-0.0648368	LIHC_40602	0.0299639	LIHC_40602	0.0744759
	CESC_53779	PRR14L	chr22	31749963	31750464	+	CESC_53779	-0.019941	CESC_53779	-0.0865638	CESC_53779	-0.065402	CESC_53779	0.0744653
	CESC_3234	CCDC18	chr1	93179675	93180176	+	CESC_3234	0.0139342	CESC_3234	-0.199969	CESC_3234	-0.032101	CESC_3234	0.074465
	TGCT_66244	ZBTB32	chr19	35704125	35704626	+	TGCT_66244	0.0019034	TGCT_66244	0.213537	TGCT_66244	0.134439	TGCT_66244	0.0744408
	LGG_69917	PPP4R1,PPP4R1-AS1	chr18	9614855	9615356	+	LGG_69917	-0.0603079	LGG_69917	-0.207997	LGG_69917	0.0246477	LGG_69917	0.0744291
	SKCM_68717	TUBA1A	chr12	49187157	49187658	+	SKCM_68717	-0.1404	SKCM_68717	-0.321081	SKCM_68717	-0.00100457	SKCM_68717	0.0744255
	PCPG_51539	CMB9-22P13.2	chr11	65488464	65488965	+	PCPG_51539	-0.0866397	PCPG_51539	-0.145122	PCPG_51539	0.00776028	PCPG_51539	0.0744117
	CESC_1935	TRAPPC3	chr1	36149399	36149900	+	CESC_1935	0.106969	CESC_1935	-0.245632	CESC_1935	-0.0207072	CESC_1935	0.0743987
	MESO_46659	RP11-484D2.2	chr11	43359285	43359786	+	MESO_46659	-0.160056	MESO_46659	-0.0897009	MESO_46659	-0.0102604	MESO_46659	0.0743984
	LIHC_71604	RP11-96C23.12	chr10	87026267	87026768	+	LIHC_71604	0.083513	LIHC_71604	0.153498	LIHC_71604	0.206856	LIHC_71604	0.0743967
	TGCT_61472	ATP5G1	chr17	48892336	48892837	+	TGCT_61472	0.186033	TGCT_61472	-0.0388098	TGCT_61472	-0.0589734	TGCT_61472	0.0743926
	LGG_41287	KLF9	chr9	70414472	70414973	+	LGG_41287	0.190991	LGG_41287	-0.293052	LGG_41287	-0.0926828	LGG_41287	0.0743705
	TGCT_33497	RNA5SP257	chr8	20289729	20290230	+	TGCT_33497	-0.0154392	TGCT_33497	-0.213768	TGCT_33497	0.0177537	TGCT_33497	0.0743694
	KIRC_62100	CBX3P5	chr12	95286664	95287165	+	KIRC_62100	0.0474207	KIRC_62100	-0.0762539	KIRC_62100	0.193489	KIRC_62100	0.0743527
	KIRC_32184	IP6K3	chr6	33746751	33747252	+	KIRC_32184	0.0198313	KIRC_32184	-0.233645	KIRC_32184	0.0572054	KIRC_32184	0.0743365
	KIRC_74850	RP11-787D11.1	chr16	74842351	74842852	+	KIRC_74850	-0.096756	KIRC_74850	-0.118187	KIRC_74850	0.0600993	KIRC_74850	0.0743294
	COAD_36104	OCLN	chr5	69491757	69492258	+	COAD_36104	0.0844497	COAD_36104	0.288843	COAD_36104	-0.00130648	COAD_36104	0.074295
	LIHC_49671	SLC22A1	chr6	160121430	160121931	+	LIHC_49671	-0.00556843	LIHC_49671	-0.210473	LIHC_49671	0.00134397	LIHC_49671	0.074295
	CESC_15244	ACAP2	chr3	195442931	195443432	+	CESC_15244	-0.0281199	CESC_15244	-0.0332804	CESC_15244	-0.0664481	CESC_15244	0.0742923
	BRCA_55306	UCP1	chr4	140568939	140569440	+	BRCA_55306	0.0607825	BRCA_55306	-0.0689408	BRCA_55306	0.0938872	BRCA_55306	0.0742779
	COAD_84125	MTIF3	chr13	27450317	27450818	+	COAD_84125	0.138393	COAD_84125	0.0883986	COAD_84125	-0.0998219	COAD_84125	0.0742748
	LGG_67659	DBF4B	chr17	44708335	44708836	+	LGG_67659	-0.0539891	LGG_67659	-0.221191	LGG_67659	-0.0752699	LGG_67659	0.0742692
	SKCM_98696	SDF2L1	chr22	21641898	21642399	+	SKCM_98696	-0.00944129	SKCM_98696	-0.220195	SKCM_98696	-0.00996723	SKCM_98696	0.0742641
	STAD_83254	LINC01073	chr13	31985025	31985526	+	STAD_83254	-0.0455466	STAD_83254	0.102644	STAD_83254	-0.0153318	STAD_83254	0.0742262
	LGG_11749	ORC4	chr2	148021120	148021621	+	LGG_11749	-0.0861087	LGG_11749	-0.286525	LGG_11749	0.0207363	LGG_11749	0.0742057
	LGG_48063	TEAD1	chr11	12675274	12675775	+	LGG_48063	-0.0186092	LGG_48063	-0.304223	LGG_48063	-0.0105356	LGG_48063	0.0741898
	LUAD_41295	AC114973.1	chr5	56976961	56977462	+	LUAD_41295	0.172083	LUAD_41295	0.0184959	LUAD_41295	0.0702624	LUAD_41295	0.0741822
	ACC_40217	PURG,WRN	chr8	31033494	31033995	+	ACC_40217	0.0220262	ACC_40217	-0.0268713	ACC_40217	0.0487139	ACC_40217	0.0741642
	TGCT_30087	CALN1	chr7	72412169	72412670	+	TGCT_30087	-0.0160958	TGCT_30087	-0.0269537	TGCT_30087	0.0565629	TGCT_30087	0.0741603
	ACC_58320	CAND1	chr12	67269088	67269589	+	ACC_58320	0.175002	ACC_58320	-0.204867	ACC_58320	0.0777957	ACC_58320	0.0741596
	KIRP_14396	AC007365.3	chr2	64643688	64644189	+	KIRP_14396	0.0337713	KIRP_14396	-0.0308961	KIRP_14396	0.117292	KIRP_14396	0.0741432
	CESC_15218	RN7SL36P,XXYLT1-AS2	chr3	195147500	195148001	+	CESC_15218	0.0765507	CESC_15218	0.105362	CESC_15218	-0.072317	CESC_15218	0.074127
	UCEC_96720	ZNF579	chr19	55580659	55581160	+	UCEC_96720	0.0857618	UCEC_96720	-0.141037	UCEC_96720	-0.0206604	UCEC_96720	0.074119
	TGCT_3467	FAM69A	chr1	92961274	92961775	+	TGCT_3467	-0.0469371	TGCT_3467	-0.226384	TGCT_3467	-0.0534439	TGCT_3467	0.0741147
	GBM_65285	RP11-159D12.3	chr17	57987009	57987510	+	GBM_65285	-0.00151013	GBM_65285	-0.262389	GBM_65285	-0.0134739	GBM_65285	0.0741023
	THCA_63094	MIR1178	chr12	119713491	119713992	+	THCA_63094	0.26216	THCA_63094	0.0588165	THCA_63094	0.0395328	THCA_63094	0.0740983
	LGG_20765	GRSF1	chr4	70839113	70839614	+	LGG_20765	-0.103257	LGG_20765	-0.0623161	LGG_20765	-0.0239485	LGG_20765	0.0740903
	ACC_49943	ENTPD1-AS1,C10orf131	chr10	95907653	95908154	+	ACC_49943	-0.151812	ACC_49943	-0.110077	ACC_49943	0.047741	ACC_49943	0.0740642
	ACC_64071	SRP54-AS1	chr14	34982981	34983482	+	ACC_64071	0.015183	ACC_64071	-0.269817	ACC_64071	-0.0615787	ACC_64071	0.0740621
	COAD_63832	PHF19	chr9	120869055	120869556	+	COAD_63832	0.137823	COAD_63832	0.176212	COAD_63832	-0.0435125	COAD_63832	0.0740426
	LIHC_6484	LIX1L	chr1	145957822	145958323	+	LIHC_6484	-0.1194	LIHC_6484	-0.263321	LIHC_6484	0.0441649	LIHC_6484	0.0740353
	TGCT_12596	KLF7,MIR7845	chr2	207165996	207166497	+	TGCT_12596	-0.0524368	TGCT_12596	-0.259575	TGCT_12596	0.0206229	TGCT_12596	0.0740349
	LUAD_101886	RP11-857B24.5	chr14	44912590	44913091	+	LUAD_101886	0.0433522	LUAD_101886	-0.0210371	LUAD_101886	0.112689	LUAD_101886	0.0740226
	KIRP_116981	AC002401.1	chr17	50134501	50135002	+	KIRP_116981	-0.104208	KIRP_116981	-0.146088	KIRP_116981	0.0665606	KIRP_116981	0.073998
	ESCA_82703	TUBB4BP1	chr12	25441679	25442180	+	ESCA_82703	-0.0318912	ESCA_82703	-0.0394578	ESCA_82703	0.0781977	ESCA_82703	0.0739907
	LGG_41494	TLE1,RP11-154D17.1	chr9	81689362	81689863	+	LGG_41494	-0.00415476	LGG_41494	-0.0212595	LGG_41494	-0.151912	LGG_41494	0.0739882
	BLCA_77486	LOXL1-AS1	chr15	73920478	73920979	+	BLCA_77486	0.0714728	BLCA_77486	0.0574543	BLCA_77486	0.0325669	BLCA_77486	0.073984
	MESO_67640	SECTM1	chr17	82333549	82334050	+	MESO_67640	0.0928023	MESO_67640	0.128549	MESO_67640	-0.159771	MESO_67640	0.0739794
	HNSC_42656	CTD-2530N21.4,PIWIL2	chr8	22275022	22275523	+	HNSC_42656	0.10874	HNSC_42656	0.0265142	HNSC_42656	0.0273701	HNSC_42656	0.0739501
	THCA_81509	FHOD3	chr18	36544294	36544795	+	THCA_81509	0.021649	THCA_81509	-0.0960391	THCA_81509	0.0738852	THCA_81509	0.0739467
	LIHC_11087	CHIT1	chr1	203229486	203229987	+	LIHC_11087	0.0256976	LIHC_11087	0.010279	LIHC_11087	0.0921474	LIHC_11087	0.0739394
	CHOL_38092	ADK	chr10	74150344	74150845	+	CHOL_38092	0.091104	CHOL_38092	0.0386565	CHOL_38092	-0.00620266	CHOL_38092	0.0739321
	SKCM_5919	S100A4	chr1	153545556	153546057	+	SKCM_5919	-0.00811934	SKCM_5919	0.0736526	SKCM_5919	2.07465e-05	SKCM_5919	0.0739183
	MESO_31642	AC004692.4	chr7	43249678	43250179	+	MESO_31642	-0.00842453	MESO_31642	-0.0352015	MESO_31642	0.074946	MESO_31642	0.0739094
	BRCA_177689	WNT3	chr17	46818562	46819063	+	BRCA_177689	-0.0733272	BRCA_177689	-0.113829	BRCA_177689	0.146735	BRCA_177689	0.0738912
	THCA_5772	S100A13,S100A1	chr1	153627310	153627811	+	THCA_5772	0.0108137	THCA_5772	0.0076005	THCA_5772	0.123971	THCA_5772	0.0738903
	PCPG_25360	CTC-270D5.2	chr5	140967137	140967638	+	PCPG_25360	0.137295	PCPG_25360	-0.226942	PCPG_25360	0.19125	PCPG_25360	0.0738859
	LUSC_75984	OR10S1	chr11	123977852	123978353	+	LUSC_75984	0.0295042	LUSC_75984	0.00847822	LUSC_75984	0.0231161	LUSC_75984	0.0738784
	MESO_23440	RP11-65F13.3	chr5	93599365	93599866	+	MESO_23440	0.0307377	MESO_23440	-0.219347	MESO_23440	0.0453222	MESO_23440	0.0738548
	CHOL_51736	THOC6	chr16	3023555	3024056	+	CHOL_51736	0.164778	CHOL_51736	0.0512375	CHOL_51736	0.161482	CHOL_51736	0.0738442
	THCA_10501	SLC35F6	chr2	26763083	26763584	+	THCA_10501	0.0489557	THCA_10501	-0.0322051	THCA_10501	0.105488	THCA_10501	0.0738375
	SKCM_46860	RP11-138A9.1	chr7	130932587	130933088	+	SKCM_46860	0.0410482	SKCM_46860	-0.0749474	SKCM_46860	-0.0187794	SKCM_46860	0.0738351
	TGCT_24569	MDC1	chr6	30717326	30717827	+	TGCT_24569	0.044885	TGCT_24569	0.0408271	TGCT_24569	-0.0341387	TGCT_24569	0.0738242
	STAD_1111	AADACL4	chr1	12644182	12644683	+	STAD_1111	0.0536064	STAD_1111	0.0494001	STAD_1111	0.0179603	STAD_1111	0.0738024
	LIHC_12701	TLR5	chr1	223137334	223137835	+	LIHC_12701	0.102566	LIHC_12701	0.00944493	LIHC_12701	0.0751644	LIHC_12701	0.0737947
	UCEC_12718	NBAS	chr2	15561096	15561597	+	UCEC_12718	-0.0795384	UCEC_12718	-0.173237	UCEC_12718	0.0301638	UCEC_12718	0.0737894
	CESC_40431	IGHV3-64	chr14	106658019	106658520	+	CESC_40431	0.0896147	CESC_40431	0.195038	CESC_40431	0.0551818	CESC_40431	0.0737867
	LUSC_107422	SLC1A5	chr19	46784640	46785141	+	LUSC_107422	0.0179295	LUSC_107422	0.174677	LUSC_107422	-0.0520979	LUSC_107422	0.0737625
	BRCA_181553	SLC39A11	chr17	73092484	73092985	+	BRCA_181553	-0.122209	BRCA_181553	-0.0809424	BRCA_181553	-0.00100257	BRCA_181553	0.0737538
	LIHC_34513	ADH1A	chr4	99291345	99291846	+	LIHC_34513	0.0907197	LIHC_34513	-0.0777224	LIHC_34513	-0.0502396	LIHC_34513	0.0737527
	ACC_51519	TNNT3	chr11	1919409	1919910	+	ACC_51519	0.106164	ACC_51519	0.0240978	ACC_51519	0.00255364	ACC_51519	0.0737168
	GBM_11177	AC073987.1	chr2	103176488	103176989	+	GBM_11177	-0.11609	GBM_11177	-0.280568	GBM_11177	-0.0354872	GBM_11177	0.0737136
	SKCM_63358	OR9M1P	chr11	55854680	55855181	+	SKCM_63358	0.0279475	SKCM_63358	-0.104626	SKCM_63358	-0.0301994	SKCM_63358	0.0736928
	LUAD_135543	CTA-150C2.13	chr22	38921074	38921575	+	LUAD_135543	0.0707173	LUAD_135543	0.335271	LUAD_135543	-0.0196178	LUAD_135543	0.0736886
	COAD_107237	SF3A2	chr19	2235302	2235803	+	COAD_107237	-0.0514671	COAD_107237	0.1405	COAD_107237	-0.0811858	COAD_107237	0.073675
	SKCM_19718	WDR48	chr3	39051734	39052235	+	SKCM_19718	0.0115873	SKCM_19718	-0.150753	SKCM_19718	-0.0244989	SKCM_19718	0.0736688
	PCPG_39146	GEM	chr8	94262828	94263329	+	PCPG_39146	-0.0993118	PCPG_39146	-0.0917728	PCPG_39146	0.00462228	PCPG_39146	0.0736524
	LGG_25387	EGR1	chr5	138464849	138465350	+	LGG_25387	0.427263	LGG_25387	-0.0188116	LGG_25387	0.0281162	LGG_25387	0.0736311
	UCEC_44727	PSMA2	chr7	42932710	42933211	+	UCEC_44727	-0.138627	UCEC_44727	-0.132061	UCEC_44727	0.0337221	UCEC_44727	0.0736253
	STAD_74145	ARRB1	chr11	75352071	75352572	+	STAD_74145	0.0441831	STAD_74145	0.183444	STAD_74145	-0.139844	STAD_74145	0.0736244
	KIRP_112899	RP11-356I18.1	chr17	958044	958545	+	KIRP_112899	0.0209787	KIRP_112899	-0.120615	KIRP_112899	0.113119	KIRP_112899	0.0736218
	ACC_45275	RP11-92C4.6	chr9	98944296	98944797	+	ACC_45275	0.0524393	ACC_45275	-0.200052	ACC_45275	0.0361349	ACC_45275	0.0736213
	TGCT_45762	CDCA3,USP5	chr12	6851128	6851629	+	TGCT_45762	-0.0182194	TGCT_45762	-0.0557375	TGCT_45762	-0.00985222	TGCT_45762	0.0736058
	CESC_50966	ZNF765	chr19	53394845	53395346	+	CESC_50966	0.193865	CESC_50966	0.14042	CESC_50966	0.0744515	CESC_50966	0.0735843
	CHOL_59631	ZNF557	chr19	7069109	7069610	+	CHOL_59631	0.091169	CHOL_59631	0.039232	CHOL_59631	-0.0180693	CHOL_59631	0.0735843
	SKCM_37353	RP1-13D10.3	chr6	16163813	16164314	+	SKCM_37353	0.0298189	SKCM_37353	-0.0309663	SKCM_37353	0.10117	SKCM_37353	0.0735738
	LIHC_51611	DPY19L1	chr7	34939011	34939512	+	LIHC_51611	0.163132	LIHC_51611	0.167816	LIHC_51611	0.26167	LIHC_51611	0.0735387
	BRCA_181213	PRKAR1A	chr17	68514136	68514637	+	BRCA_181213	0.0165461	BRCA_181213	-0.149077	BRCA_181213	0.0962719	BRCA_181213	0.0735385
	THCA_67683	RP11-950C14.3	chr14	75009177	75009678	+	THCA_67683	0.073107	THCA_67683	-0.161061	THCA_67683	0.0710232	THCA_67683	0.0735341
	ESCA_75783	CD6	chr11	60971463	60971964	+	ESCA_75783	0.0140319	ESCA_75783	-0.0865931	ESCA_75783	-0.120752	ESCA_75783	0.0735323
	TGCT_5018	PEAR1	chr1	156893355	156893856	+	TGCT_5018	-0.013787	TGCT_5018	-0.0579488	TGCT_5018	0.0688112	TGCT_5018	0.0735232
	LGG_61041	RP11-96O20.5,BLOC1S6,RP11-96O20.4	chr15	45586981	45587482	+	LGG_61041	0.0342863	LGG_61041	-0.380933	LGG_61041	-0.114013	LGG_61041	0.073519
	PCPG_4683	RGS4	chr1	163069053	163069554	+	PCPG_4683	-0.0160026	PCPG_4683	-0.135415	PCPG_4683	0.165205	PCPG_4683	0.0735181
	TGCT_13183	ARMC9	chr2	231198362	231198863	+	TGCT_13183	-0.0275455	TGCT_13183	-0.281229	TGCT_13183	0.0135382	TGCT_13183	0.0734884
	CESC_48580	DOT1L	chr19	2163608	2164109	+	CESC_48580	-0.023463	CESC_48580	-0.208751	CESC_48580	-0.0599002	CESC_48580	0.0734597
	TGCT_27729	RP11-449P15.1	chr7	1059574	1060075	+	TGCT_27729	-0.0113492	TGCT_27729	0.0914578	TGCT_27729	0.0402535	TGCT_27729	0.0734542
	HNSC_62645	IL23A	chr12	56338524	56339025	+	HNSC_62645	0.0483735	HNSC_62645	0.115449	HNSC_62645	0.0777635	HNSC_62645	0.0734417
	BLCA_11019	RP11-488L18.4	chr1	247211280	247211781	+	BLCA_11019	-0.113456	BLCA_11019	-0.17562	BLCA_11019	-0.0509139	BLCA_11019	0.0734397
	BLCA_43365	VOPP1	chr7	55554429	55554930	+	BLCA_43365	0.00464776	BLCA_43365	0.160118	BLCA_43365	0.0955057	BLCA_43365	0.0734317
	UCEC_91193	C18orf8	chr18	23503131	23503632	+	UCEC_91193	0.0288815	UCEC_91193	-0.162434	UCEC_91193	-0.163568	UCEC_91193	0.0734267
	CESC_3058	CTBS	chr1	84574198	84574699	+	CESC_3058	0.155091	CESC_3058	-0.00939106	CESC_3058	0.0363613	CESC_3058	0.07341
	CESC_19427	HIGD2A	chr5	176388162	176388663	+	CESC_19427	0.198951	CESC_19427	0.0559577	CESC_19427	0.0824344	CESC_19427	0.0733945
	CHOL_30858	RP11-726G23.10	chr8	43276912	43277413	+	CHOL_30858	0.0530655	CHOL_30858	-0.0354366	CHOL_30858	0.0637048	CHOL_30858	0.0733603
	CESC_44788	YBX2	chr17	7294492	7294993	+	CESC_44788	-0.0593692	CESC_44788	0.272375	CESC_44788	-0.0456339	CESC_44788	0.073354
	TGCT_46950	RECQL,GOLT1B	chr12	21501447	21501948	+	TGCT_46950	0.0122987	TGCT_46950	-0.260916	TGCT_46950	-0.0232581	TGCT_46950	0.0733481
	SKCM_32766	HAPLN1	chr5	83721778	83722279	+	SKCM_32766	-0.0324169	SKCM_32766	0.0114306	SKCM_32766	0.0951867	SKCM_32766	0.0733479
	THCA_27986	PIK3R1	chr5	68292332	68292833	+	THCA_27986	0.113804	THCA_27986	-0.19361	THCA_27986	0.080266	THCA_27986	0.0733301
	COAD_115659	SLCO4A1-AS1	chr20	62666836	62667337	+	COAD_115659	-0.0264876	COAD_115659	0.161291	COAD_115659	-0.167333	COAD_115659	0.0733194
	TGCT_32497	TRBJ2-2P,TRBJ2-3,TRBJ2-4,TRBJ2-5,TRBJ2-6,TRBJ2-7	chr7	142796541	142797042	+	TGCT_32497	0.0756244	TGCT_32497	-0.258072	TGCT_32497	0.0131209	TGCT_32497	0.0733181
	CESC_12925	RP11-797D24.4	chr3	123283032	123283533	+	CESC_12925	-0.129785	CESC_12925	-0.0354279	CESC_12925	-0.0552204	CESC_12925	0.0733125
	MESO_22472	FGF10	chr5	44389226	44389727	+	MESO_22472	0.0509785	MESO_22472	-0.290676	MESO_22472	0.130758	MESO_22472	0.0732875
	CESC_36367	METTL25	chr12	82358260	82358761	+	CESC_36367	0.136641	CESC_36367	-0.0551047	CESC_36367	0.0610213	CESC_36367	0.073271
	ACC_78472	UBXN6	chr19	4455685	4456186	+	ACC_78472	0.173116	ACC_78472	-0.206799	ACC_78472	0.141736	ACC_78472	0.0732639
	LGG_9605	CCDC88A	chr2	55420564	55421065	+	LGG_9605	-0.110527	LGG_9605	-0.328432	LGG_9605	0.0375093	LGG_9605	0.0732628
	LUAD_87216	B3GNT6	chr11	77034082	77034583	+	LUAD_87216	0.112836	LUAD_87216	0.290881	LUAD_87216	0.0161843	LUAD_87216	0.0732606
	LIHC_28880	RNU6-678P	chr3	133663688	133664189	+	LIHC_28880	-0.0738688	LIHC_28880	-0.197282	LIHC_28880	0.0679369	LIHC_28880	0.0732531
	THCA_8150	SERTAD4-AS1	chr1	210233936	210234437	+	THCA_8150	0.0192022	THCA_8150	0.0723998	THCA_8150	0.0885835	THCA_8150	0.0732386
	ACC_11910	IDH1,IDH1-AS1	chr2	208254895	208255396	+	ACC_11910	-0.158142	ACC_11910	-0.00476878	ACC_11910	-0.0350001	ACC_11910	0.0732307
	PRAD_105188	SEMG1	chr20	45206699	45207200	+	PRAD_105188	-0.037266	PRAD_105188	0.183607	PRAD_105188	-0.0494087	PRAD_105188	0.0732158
	LGG_12206	GAD1	chr2	170816558	170817059	+	LGG_12206	-0.0585413	LGG_12206	0.000816211	LGG_12206	-0.0360956	LGG_12206	0.0732067
	CESC_34618	STT3A-AS1,STT3A	chr11	125592410	125592911	+	CESC_34618	0.145854	CESC_34618	-0.110673	CESC_34618	-0.0928158	CESC_34618	0.0731956
	LGG_8498	VSNL1	chr2	17539788	17540289	+	LGG_8498	-0.133304	LGG_8498	0.0257067	LGG_8498	-0.0705008	LGG_8498	0.0731907
	ACC_84996	RP4-569M23.4	chr20	47348807	47349308	+	ACC_84996	-0.0289213	ACC_84996	-0.11595	ACC_84996	0.0909663	ACC_84996	0.0731863
	UCEC_19105	NCKAP1	chr2	183038272	183038773	+	UCEC_19105	-0.122648	UCEC_19105	0.0466563	UCEC_19105	0.0112772	UCEC_19105	0.0731856
	BLCA_19808	NEK10	chr3	27216258	27216759	+	BLCA_19808	0.0117896	BLCA_19808	0.0397588	BLCA_19808	0.0569509	BLCA_19808	0.073176
	CESC_54953	RP13-314C10.5,SAT1	chrX	23782832	23783333	+	CESC_54953	0.185492	CESC_54953	-0.00582794	CESC_54953	-0.0258665	CESC_54953	0.0731652
	LIHC_118835	TBL1X	chrX	9463967	9464468	+	LIHC_118835	-0.09223	LIHC_118835	-0.0527756	LIHC_118835	0.0789015	LIHC_118835	0.073164
	STAD_121431	PLXNA3	chrX	154457722	154458223	+	STAD_121431	-0.0774558	STAD_121431	0.0379803	STAD_121431	-0.0218568	STAD_121431	0.0731629
	ACC_14202	EXOSC7	chr3	44975209	44975710	+	ACC_14202	0.05261	ACC_14202	0.132346	ACC_14202	-0.0587723	ACC_14202	0.0731618
	COAD_23255	AC092048.1	chr3	42422042	42422543	+	COAD_23255	0.00860415	COAD_23255	0.230032	COAD_23255	-0.0735338	COAD_23255	0.0731594
	STAD_74061	LIPT2	chr11	74493492	74493993	+	STAD_74061	-0.155539	STAD_74061	0.202755	STAD_74061	0.00360498	STAD_74061	0.0731454
	ESCA_75792	RP11-881M11.8	chr11	61054747	61055248	+	ESCA_75792	-0.0725969	ESCA_75792	0.112913	ESCA_75792	0.0170576	ESCA_75792	0.0731452
	ACC_32861	CNKSR3	chr6	154510387	154510888	+	ACC_32861	-0.197164	ACC_32861	-0.131688	ACC_32861	-0.0814404	ACC_32861	0.0731092
	GBM_52551	NAP1L1	chr12	76085047	76085548	+	GBM_52551	-0.0467992	GBM_52551	-0.193384	GBM_52551	0.13414	GBM_52551	0.0731004
	LGG_57355	DNAJC3-AS1	chr13	95677334	95677835	+	LGG_57355	-0.00245737	LGG_57355	-0.165638	LGG_57355	-0.102738	LGG_57355	0.0730995
	MESO_30944	MALSU1	chr7	23298293	23298794	+	MESO_30944	-0.0622306	MESO_30944	-0.314643	MESO_30944	-0.0618802	MESO_30944	0.0730853
	CHOL_3550	S100A4	chr1	153544922	153545423	+	CHOL_3550	-0.0498014	CHOL_3550	0.218602	CHOL_3550	0.0734207	CHOL_3550	0.0730666
	CESC_39597	RP5-1021I20.1	chr14	73786471	73786972	+	CESC_39597	-0.0516295	CESC_39597	-0.132265	CESC_39597	-0.106147	CESC_39597	0.0730651
	PCPG_79083	AC004603.4	chr19	42821500	42822001	+	PCPG_79083	-0.0416986	PCPG_79083	-0.119117	PCPG_79083	0.0767556	PCPG_79083	0.0730637
	LGG_13622	RHBDD1	chr2	226905482	226905983	+	LGG_13622	-0.0035471	LGG_13622	-0.161859	LGG_13622	-0.0618322	LGG_13622	0.0730571
	MESO_72432	ZNF766	chr19	52269281	52269782	+	MESO_72432	0.0705079	MESO_72432	0.0260257	MESO_72432	0.016832	MESO_72432	0.0730337
	CHOL_33859	TRMT10B	chr9	37753495	37753996	+	CHOL_33859	-0.0368647	CHOL_33859	-0.1139	CHOL_33859	-0.0576394	CHOL_33859	0.073032
	LUSC_31051	AC128709.2	chr3	197457469	197457970	+	LUSC_31051	-0.109711	LUSC_31051	0.0965749	LUSC_31051	-0.0200922	LUSC_31051	0.0730267
	CHOL_20219	AC008937.2	chr5	56862882	56863383	+	CHOL_20219	0.161036	CHOL_20219	0.0219804	CHOL_20219	0.107237	CHOL_20219	0.073014
	SKCM_57695	RP11-98L5.4	chr9	135587060	135587561	+	SKCM_57695	-0.0239567	SKCM_57695	0.0652949	SKCM_57695	0.0869172	SKCM_57695	0.0730084
	BRCA_81333	SFT2D1	chr6	166342993	166343494	+	BRCA_81333	-0.0492926	BRCA_81333	-0.144278	BRCA_81333	-0.0830355	BRCA_81333	0.0730049
	KIRC_45754	MLLT3	chr9	20621799	20622300	+	KIRC_45754	0.048961	KIRC_45754	-0.0515749	KIRC_45754	-0.124054	KIRC_45754	0.073004
	LGG_40598	RP11-120J1.1	chr9	14316819	14317320	+	LGG_40598	-0.04244	LGG_40598	-0.291997	LGG_40598	-0.054714	LGG_40598	0.0729927
	GBM_28878	OSTM1	chr6	108074550	108075051	+	GBM_28878	-0.12836	GBM_28878	-0.154694	GBM_28878	-0.0368207	GBM_28878	0.0729576
	LGG_59743	KCNK10	chr14	88323062	88323563	+	LGG_59743	-0.145429	LGG_59743	-0.282691	LGG_59743	-0.0156378	LGG_59743	0.0729512
	TGCT_20644	EGFLAM	chr5	38257547	38258048	+	TGCT_20644	0.00575333	TGCT_20644	-0.190597	TGCT_20644	0.0995975	TGCT_20644	0.0729425
	LGG_22543	RP11-739P1.2	chr4	183987402	183987903	+	LGG_22543	-0.0807894	LGG_22543	-0.0157675	LGG_22543	0.0653262	LGG_22543	0.0729401
	BRCA_206824	MX1	chr21	41419639	41420140	+	BRCA_206824	0.02159	BRCA_206824	-0.0480805	BRCA_206824	0.0177301	BRCA_206824	0.0729272
	BRCA_167906	N4BP1	chr16	48610018	48610519	+	BRCA_167906	-0.0119684	BRCA_167906	-0.198237	BRCA_167906	-0.11797	BRCA_167906	0.072925
	HNSC_73245	RP11-426C22.4	chr16	29220601	29221102	+	HNSC_73245	-0.0202939	HNSC_73245	0.0327139	HNSC_73245	0.0201949	HNSC_73245	0.0728959
	TGCT_45067	RP11-218M22.1	chr12	641667	642168	+	TGCT_45067	0.00860306	TGCT_45067	-0.00875793	TGCT_45067	0.0272461	TGCT_45067	0.0728866
	PCPG_64477	SEMA6D	chr15	47718316	47718817	+	PCPG_64477	-0.0918009	PCPG_64477	-0.345433	PCPG_64477	-0.0187972	PCPG_64477	0.0728864
	ACC_14440	KLHDC8B	chr3	49171302	49171803	+	ACC_14440	0.0808181	ACC_14440	-0.321726	ACC_14440	0.0679608	ACC_14440	0.0728855
	MESO_3367	CDC7	chr1	91500573	91501074	+	MESO_3367	-0.0771704	MESO_3367	-0.354763	MESO_3367	-0.0891105	MESO_3367	0.0728848
	BRCA_178105	HOXB-AS2	chr17	48556749	48557250	+	BRCA_178105	-0.0304426	BRCA_178105	0.193479	BRCA_178105	-0.0687437	BRCA_178105	0.0728835
	MESO_34764	TNKS	chr8	9555609	9556110	+	MESO_34764	-0.0439727	MESO_34764	-0.165242	MESO_34764	0.0179146	MESO_34764	0.0728819
	STAD_121139	RP3-473B4.3	chrX	134949206	134949707	+	STAD_121139	-0.0111782	STAD_121139	0.212465	STAD_121139	0.115908	STAD_121139	0.0728742
	LIHC_113658	LINC01430	chr20	44450378	44450879	+	LIHC_113658	0.0375375	LIHC_113658	0.280006	LIHC_113658	-0.0516433	LIHC_113658	0.0728708
	LUAD_101841	FBXO33	chr14	39432691	39433192	+	LUAD_101841	0.261155	LUAD_101841	-0.0129032	LUAD_101841	0.0451649	LUAD_101841	0.0728668
	MESO_27510	HCG25	chr6	33249072	33249573	+	MESO_27510	0.0104155	MESO_27510	-0.156825	MESO_27510	0.0113998	MESO_27510	0.0728464
	LGG_13111	MAP2	chr2	209578299	209578800	+	LGG_13111	-0.0724959	LGG_13111	-0.335937	LGG_13111	0.09796	LGG_13111	0.0728317
	CHOL_11567	PLEKHM3	chr2	208025327	208025828	+	CHOL_11567	-0.0546211	CHOL_11567	-0.107288	CHOL_11567	-0.0508808	CHOL_11567	0.0728156
	STAD_83183	HMGB1,USPL1	chr13	30617514	30618015	+	STAD_83183	0.12933	STAD_83183	-0.040503	STAD_83183	-0.0694039	STAD_83183	0.0727882
	PCPG_36699	PTPRN2	chr7	158587589	158588090	+	PCPG_36699	0.0914247	PCPG_36699	0.252183	PCPG_36699	0.0593433	PCPG_36699	0.0727856
	TGCT_10900	IGKV1OR2-108	chr2	113406050	113406551	+	TGCT_10900	-0.0300773	TGCT_10900	0.0497929	TGCT_10900	-0.00784472	TGCT_10900	0.0727845
	PCPG_1644	RP11-277A4.4	chr1	32073249	32073750	+	PCPG_1644	-0.0916382	PCPG_1644	-0.428727	PCPG_1644	-0.0313207	PCPG_1644	0.0727778
	LIHC_99192	C17orf107	chr17	4898334	4898835	+	LIHC_99192	0.00929898	LIHC_99192	-0.263417	LIHC_99192	-0.128004	LIHC_99192	0.072764
	ACC_19147	KCNIP4,RP11-120A1.1	chr4	21304179	21304680	+	ACC_19147	0.136005	ACC_19147	-0.19534	ACC_19147	0.190976	ACC_19147	0.0727552
	MESO_44925	GRK5-IT1	chr10	119208154	119208655	+	MESO_44925	-0.109832	MESO_44925	-0.235066	MESO_44925	-0.00235782	MESO_44925	0.0727305
	SKCM_71915	LINC00463	chr13	25179791	25180292	+	SKCM_71915	-0.0338013	SKCM_71915	-0.157973	SKCM_71915	-0.0472645	SKCM_71915	0.0727266
	ACC_82300	ZNF616	chr19	52139823	52140324	+	ACC_82300	0.0908165	ACC_82300	0.168229	ACC_82300	0.0195789	ACC_82300	0.0727185
	BRCA_76562	AMD1	chr6	110873815	110874316	+	BRCA_76562	-0.0932675	BRCA_76562	-0.281407	BRCA_76562	-0.0833749	BRCA_76562	0.0727108
	UCEC_53557	DMRT1	chr9	841847	842348	+	UCEC_53557	-0.05592	UCEC_53557	-0.161856	UCEC_53557	-0.00429926	UCEC_53557	0.0727052
	PRAD_30609	RP11-367N14.2	chr4	183504958	183505459	+	PRAD_30609	-0.0381453	PRAD_30609	-0.110272	PRAD_30609	-0.0844817	PRAD_30609	0.0726597
	PRAD_14788	MRPS9	chr2	105037210	105037711	+	PRAD_14788	-0.118357	PRAD_14788	-0.131475	PRAD_14788	0.0235555	PRAD_14788	0.0726477
	CESC_53708	SLC35E4	chr22	30635412	30635913	+	CESC_53708	-0.108468	CESC_53708	-0.158011	CESC_53708	-0.0207123	CESC_53708	0.072628
	TGCT_37431	LINC01242	chr9	30574824	30575325	+	TGCT_37431	0.136959	TGCT_37431	-0.102056	TGCT_37431	0.0264148	TGCT_37431	0.0726236
	LGG_80883	RP1-161N10.1	chrX	125204058	125204559	+	LGG_80883	0.0254263	LGG_80883	-0.354762	LGG_80883	0.141868	LGG_80883	0.0726231
	LUAD_11197	IL19	chr1	206797743	206798244	+	LUAD_11197	0.0552616	LUAD_11197	0.135081	LUAD_11197	0.107689	LUAD_11197	0.07262
	BRCA_23499	MFSD2B	chr2	24009020	24009521	+	BRCA_23499	-0.183247	BRCA_23499	-0.00423046	BRCA_23499	0.0754042	BRCA_23499	0.0726127
	LIHC_92217	TRPM7	chr15	50687136	50687637	+	LIHC_92217	0.0230743	LIHC_92217	-0.357514	LIHC_92217	-0.0403554	LIHC_92217	0.072604
	UCEC_31800	RP11-789C1.1	chr4	170272893	170273394	+	UCEC_31800	-0.0448204	UCEC_31800	0.0540493	UCEC_31800	-0.0703692	UCEC_31800	0.0725918
	HNSC_78927	SPHK1	chr17	76384329	76384830	+	HNSC_78927	0.0193583	HNSC_78927	0.0024874	HNSC_78927	0.0605212	HNSC_78927	0.0725736
	STAD_108491	U62631.5	chr19	35330387	35330888	+	STAD_108491	0.0838375	STAD_108491	-0.0182363	STAD_108491	-0.00910007	STAD_108491	0.072569
	TGCT_49906	NUP37,PARPBP	chr12	102119888	102120389	+	TGCT_49906	-0.103271	TGCT_49906	0.041327	TGCT_49906	0.0795835	TGCT_49906	0.0725572
	TGCT_54617	GABRB3	chr15	26773911	26774412	+	TGCT_54617	-0.0590078	TGCT_54617	-0.339145	TGCT_54617	0.0261928	TGCT_54617	0.0725539
	CHOL_43346	SPATA19	chr11	133845816	133846317	+	CHOL_43346	0.0599128	CHOL_43346	-0.0456079	CHOL_43346	0.00222461	CHOL_43346	0.072551
	CHOL_39550	LRRC56	chr11	536559	537060	+	CHOL_39550	0.0793002	CHOL_39550	0.22641	CHOL_39550	-0.111299	CHOL_39550	0.0725494
	CHOL_1903	EEF1GP7	chr1	52571872	52572373	+	CHOL_1903	-0.002556	CHOL_1903	0.0135527	CHOL_1903	0.172307	CHOL_1903	0.0725276
	PCPG_24154	PCSK1	chr5	96432963	96433464	+	PCPG_24154	0.0378358	PCPG_24154	-0.191733	PCPG_24154	0.0289703	PCPG_24154	0.0725108
	UCEC_87658	COASY	chr17	42561821	42562322	+	UCEC_87658	0.0659114	UCEC_87658	-0.139788	UCEC_87658	-0.16798	UCEC_87658	0.0725079
	GBM_34555	TRIM4	chr7	99919351	99919852	+	GBM_34555	-0.0395441	GBM_34555	-0.107558	GBM_34555	-0.0721483	GBM_34555	0.0724935
	ACC_82987	LZTS3	chr20	3174169	3174670	+	ACC_82987	-0.108496	ACC_82987	-0.14142	ACC_82987	0.0486094	ACC_82987	0.0724766
	COAD_50395	ZNF479	chr7	57132246	57132747	+	COAD_50395	-0.0392092	COAD_50395	-0.0855258	COAD_50395	0.0489355	COAD_50395	0.0724737
	HNSC_37831	ANKMY2,BZW2	chr7	16645553	16646054	+	HNSC_37831	-0.0812085	HNSC_37831	0.0405146	HNSC_37831	0.0448268	HNSC_37831	0.0724708
	TGCT_46477	RP11-392P7.6	chr12	12927258	12927759	+	TGCT_46477	0.180225	TGCT_46477	0.242758	TGCT_46477	0.068179	TGCT_46477	0.0724593
	CESC_36833	ACAD10	chr12	111685255	111685756	+	CESC_36833	-0.132957	CESC_36833	0.10468	CESC_36833	0.0328502	CESC_36833	0.0724195
	ACC_58658	ATXN7L3B	chr12	74537553	74538054	+	ACC_58658	0.11582	ACC_58658	0.0454965	ACC_58658	0.103217	ACC_58658	0.0724156
	THCA_26746	RP11-818C3.1	chr4	189001990	189002491	+	THCA_26746	0.0640746	THCA_26746	-0.131208	THCA_26746	0.0847447	THCA_26746	0.0724125
	SKCM_35160	RPS14	chr5	150449514	150450015	+	SKCM_35160	0.304624	SKCM_35160	-0.0405041	SKCM_35160	-0.0669691	SKCM_35160	0.0723974
	LIHC_99804	MPRIP-AS1	chr17	17078187	17078688	+	LIHC_99804	0.0223749	LIHC_99804	0.239109	LIHC_99804	0.030713	LIHC_99804	0.0723798
	TGCT_55568	RBPMS2	chr15	64775995	64776496	+	TGCT_55568	0.00732042	TGCT_55568	-0.249792	TGCT_55568	0.0833822	TGCT_55568	0.0723763
	CHOL_32800	ZFP41,RP13-582O9.6	chr8	143246490	143246991	+	CHOL_32800	-0.0147195	CHOL_32800	-0.0247275	CHOL_32800	-0.00615607	CHOL_32800	0.0723758
	SKCM_48582	LZTS1	chr8	20255116	20255617	+	SKCM_48582	0.0149335	SKCM_48582	-0.195624	SKCM_48582	-0.0176063	SKCM_48582	0.0723729
	MESO_18788	AC097381.1	chr4	7938333	7938834	+	MESO_18788	-0.0716677	MESO_18788	-0.194392	MESO_18788	-0.0661205	MESO_18788	0.0723609
	LUSC_43122	DDR1-AS1	chr6	30875969	30876470	+	LUSC_43122	0.0464925	LUSC_43122	-0.0611492	LUSC_43122	0.0170432	LUSC_43122	0.0723554
	KIRC_91462	LRRC75B	chr22	24593676	24594177	+	KIRC_91462	-0.0372236	KIRC_91462	-0.0806853	KIRC_91462	-0.0379755	KIRC_91462	0.0723374
	MESO_66802	ABCA10	chr17	69245579	69246080	+	MESO_66802	-0.000980363	MESO_66802	-0.0566574	MESO_66802	0.0613443	MESO_66802	0.0723348
	LUAD_10230	RP11-553K8.2	chr1	198599321	198599822	+	LUAD_10230	0.0144128	LUAD_10230	0.00504813	LUAD_10230	-0.0134849	LUAD_10230	0.0723088
	LGG_65974	CAMTA2	chr17	4988170	4988671	+	LGG_65974	-0.093024	LGG_65974	-0.377045	LGG_65974	-0.131588	LGG_65974	0.072295
	PCPG_80326	RSPO4	chr20	1002090	1002591	+	PCPG_80326	0.0812176	PCPG_80326	0.0246525	PCPG_80326	0.159267	PCPG_80326	0.0722933
	CESC_40980	AP4E1	chr15	50907687	50908188	+	CESC_40980	-0.102442	CESC_40980	-0.260621	CESC_40980	-0.0515556	CESC_40980	0.0722841
	TGCT_51031	ZNF268	chr12	133181130	133181631	+	TGCT_51031	0.131607	TGCT_51031	-0.146785	TGCT_51031	0.0427336	TGCT_51031	0.0722666
	PRAD_44565	HOTTIP_4	chr7	27205600	27206101	+	PRAD_44565	-0.058351	PRAD_44565	0.103625	PRAD_44565	-0.0287896	PRAD_44565	0.072264
	TGCT_25837	SDHAF4	chr6	70566624	70567125	+	TGCT_25837	-0.149265	TGCT_25837	-0.169803	TGCT_25837	0.0575968	TGCT_25837	0.0722613
	ACC_58982	LINC00936	chr12	89708100	89708601	+	ACC_58982	-0.0114852	ACC_58982	-0.0915131	ACC_58982	0.0316584	ACC_58982	0.0722573
	THCA_1010	KAZN	chr1	14598166	14598667	+	THCA_1010	-0.0709825	THCA_1010	-0.342928	THCA_1010	0.01868	THCA_1010	0.0722555
	TGCT_42347	HRAS	chr11	535443	535944	+	TGCT_42347	0.105114	TGCT_42347	0.005884	TGCT_42347	-0.0800296	TGCT_42347	0.0722487
	ACC_85330	MIR1302-5	chr20	50615353	50615854	+	ACC_85330	0.000445322	ACC_85330	0.0532304	ACC_85330	0.1292	ACC_85330	0.0722433
	SKCM_38969	DAAM2	chr6	39848072	39848573	+	SKCM_38969	0.00240659	SKCM_38969	-0.284345	SKCM_38969	-0.0490509	SKCM_38969	0.0722387
	TGCT_27944	WIPI2	chr7	5189924	5190425	+	TGCT_27944	-0.0987973	TGCT_27944	-0.0894066	TGCT_27944	-0.0456687	TGCT_27944	0.0722224
	ACC_20994	RP11-745L13.2	chr4	131975974	131976475	+	ACC_20994	0.0758404	ACC_20994	-0.13635	ACC_20994	0.0105825	ACC_20994	0.072214
	CESC_42858	KIAA0430,NDE1,MIR484	chr16	15642967	15643468	+	CESC_42858	0.101264	CESC_42858	0.0573278	CESC_42858	-0.0959649	CESC_42858	0.0722014
	CHOL_13975	TFG	chr3	100709151	100709652	+	CHOL_13975	0.110962	CHOL_13975	-0.0904087	CHOL_13975	-0.155226	CHOL_13975	0.0721996
	PCPG_49014	ADGRA1	chr10	133070480	133070981	+	PCPG_49014	0.0712214	PCPG_49014	0.0213976	PCPG_49014	0.0692893	PCPG_49014	0.0721934
	TGCT_8515	C2orf44	chr2	24047234	24047735	+	TGCT_8515	-0.117759	TGCT_8515	-0.104979	TGCT_8515	0.0718717	TGCT_8515	0.0721709
	LUSC_62353	NMRK1	chr9	75088878	75089379	+	LUSC_62353	0.0207241	LUSC_62353	-0.0821097	LUSC_62353	-0.153233	LUSC_62353	0.0721685
	SKCM_43050	EEF1A1P27	chr7	20581907	20582408	+	SKCM_43050	-0.0122843	SKCM_43050	-0.0883407	SKCM_43050	0.0450059	SKCM_43050	0.0721621
	CESC_39488	SUSD6	chr14	69611334	69611835	+	CESC_39488	0.080759	CESC_39488	-0.121545	CESC_39488	-0.0381823	CESC_39488	0.0721516
	THCA_10482	CIB4	chr2	26641097	26641598	+	THCA_10482	0.195168	THCA_10482	0.0506835	THCA_10482	0.182113	THCA_10482	0.0721503
	MESO_59980	ZFAND6	chr15	80072249	80072750	+	MESO_59980	-0.0474248	MESO_59980	-0.0202395	MESO_59980	0.117547	MESO_59980	0.0721497
	UCEC_80502	STRA6	chr15	74209494	74209995	+	UCEC_80502	-0.0302287	UCEC_80502	-0.00665908	UCEC_80502	0.057664	UCEC_80502	0.0721467
	LUAD_55334	AC009508.1	chr7	23897332	23897833	+	LUAD_55334	-0.0583914	LUAD_55334	0.0209159	LUAD_55334	-0.000391454	LUAD_55334	0.0721332
	CESC_50207	ARHGEF1	chr19	41884015	41884516	+	CESC_50207	0.140545	CESC_50207	0.212854	CESC_50207	0.0489281	CESC_50207	0.0721133
	TGCT_26118	RP11-63L7.5,PNRC1	chr6	89080402	89080903	+	TGCT_26118	0.00273963	TGCT_26118	-0.30126	TGCT_26118	-0.0150199	TGCT_26118	0.0721113
	TGCT_29312	H2AFV,AC004854.4	chr7	44847980	44848481	+	TGCT_29312	-0.0588187	TGCT_29312	-0.105916	TGCT_29312	-0.0406457	TGCT_29312	0.0720888
	LGG_24111	CKMT2-AS1,ZCCHC9	chr5	81301316	81301817	+	LGG_24111	0.218094	LGG_24111	-0.103328	LGG_24111	-0.0271826	LGG_24111	0.0720791
	STAD_84513	LINC00355	chr13	64076439	64076940	+	STAD_84513	0.0355122	STAD_84513	0.00482338	STAD_84513	0.141326	STAD_84513	0.0720715
	LGG_45176	PCDH15	chr10	54801021	54801522	+	LGG_45176	0.00136144	LGG_45176	-0.252758	LGG_45176	0.157933	LGG_45176	0.07207
	GBM_55736	UPF3A	chr13	114281097	114281598	+	GBM_55736	-0.048114	GBM_55736	-0.178128	GBM_55736	-0.071183	GBM_55736	0.072054
	COAD_90410	TRMT61A	chr14	103528029	103528530	+	COAD_90410	0.00131504	COAD_90410	-0.0415618	COAD_90410	-0.0537414	COAD_90410	0.0720509
	TGCT_71483	AP1B1	chr22	29388371	29388872	+	TGCT_71483	-0.0259875	TGCT_71483	-0.0936842	TGCT_71483	-0.109289	TGCT_71483	0.0720404
	SKCM_39028	RP11-298J23.5	chr6	41720151	41720652	+	SKCM_39028	0.0384691	SKCM_39028	-0.148806	SKCM_39028	-0.0950934	SKCM_39028	0.0720391
	CESC_55577	TRMT2B	chrX	101051900	101052401	+	CESC_55577	-0.00920234	CESC_55577	0.0432104	CESC_55577	0.0360483	CESC_55577	0.0720378
	PRAD_85732	NR2F2	chr15	96330358	96330859	+	PRAD_85732	0.0401348	PRAD_85732	0.0370026	PRAD_85732	-0.0313833	PRAD_85732	0.072028
	MESO_52818	NUDT4	chr12	93376950	93377451	+	MESO_52818	0.116991	MESO_52818	0.0365657	MESO_52818	0.0488436	MESO_52818	0.0720102
	PRAD_14834	NCK2	chr2	105744014	105744515	+	PRAD_14834	-0.0992643	PRAD_14834	-0.160377	PRAD_14834	-0.117116	PRAD_14834	0.0719916
	CESC_21735	CDK19	chr6	110815319	110815820	+	CESC_21735	-0.0112355	CESC_21735	0.117242	CESC_21735	-0.0373215	CESC_21735	0.0719557
	BLCA_80044	PALB2,DCTN5	chr16	23641153	23641654	+	BLCA_80044	-0.0471921	BLCA_80044	0.0764026	BLCA_80044	-0.00121822	BLCA_80044	0.0719519
	PRAD_32414	PPAP2A	chr5	55535502	55536003	+	PRAD_32414	0.0666394	PRAD_32414	-0.175461	PRAD_32414	-0.0290618	PRAD_32414	0.0719436
	COAD_76320	NXPE4	chr11	114596481	114596982	+	COAD_76320	0.0577697	COAD_76320	0.137713	COAD_76320	-0.0913781	COAD_76320	0.071931
	COAD_36653	RN7SKP34	chr5	87102844	87103345	+	COAD_36653	0.0666481	COAD_36653	0.17179	COAD_36653	-0.0662354	COAD_36653	0.0719106
	ESCA_1403	RBP7	chr1	9996848	9997349	+	ESCA_1403	0.0165875	ESCA_1403	-0.124178	ESCA_1403	-0.0160125	ESCA_1403	0.0719066
	BLCA_23360	RP11-442N1.1	chr3	139689120	139689621	+	BLCA_23360	-0.0617044	BLCA_23360	-0.10941	BLCA_23360	0.0743929	BLCA_23360	0.0718933
	TGCT_30277	RFC2	chr7	74254221	74254722	+	TGCT_30277	-0.0914627	TGCT_30277	-0.170816	TGCT_30277	-0.125889	TGCT_30277	0.0718837
	GBM_14510	BHLHE40-AS1	chr3	4980253	4980754	+	GBM_14510	0.29354	GBM_14510	-0.0162896	GBM_14510	0.0279099	GBM_14510	0.0718675
	PRAD_3870	TTC39A	chr1	51344858	51345359	+	PRAD_3870	0.1316	PRAD_3870	0.262355	PRAD_3870	0.0269744	PRAD_3870	0.0718644
	CHOL_15868	NAALADL2	chr3	174858346	174858847	+	CHOL_15868	-0.116863	CHOL_15868	0.237159	CHOL_15868	-0.00982492	CHOL_15868	0.0718471
	LUSC_108348	SLC27A5	chr19	58499158	58499659	+	LUSC_108348	0.165837	LUSC_108348	0.12033	LUSC_108348	0.100081	LUSC_108348	0.0718355
	LGG_45226	LINC00844	chr10	58999259	58999760	+	LGG_45226	0.0828207	LGG_45226	-0.279989	LGG_45226	0.00434857	LGG_45226	0.0718304
	STAD_45670	NPC1L1	chr7	44541824	44542325	+	STAD_45670	-0.0327434	STAD_45670	0.299159	STAD_45670	0.0922593	STAD_45670	0.0718296
	THCA_70746	RP11-798K3.4	chr15	66919366	66919867	+	THCA_70746	0.100088	THCA_70746	0.0160743	THCA_70746	0.0706982	THCA_70746	0.0718289
	KIRP_118771	RP11-452I5.2	chr17	74748833	74749334	+	KIRP_118771	-0.129589	KIRP_118771	-0.0963505	KIRP_118771	-0.142147	KIRP_118771	0.0718118
	TGCT_62514	FDXR	chr17	74872989	74873490	+	TGCT_62514	0.148824	TGCT_62514	-0.207879	TGCT_62514	-0.117114	TGCT_62514	0.0717929
	LIHC_99745	UBB	chr17	16380477	16380978	+	LIHC_99745	0.0831463	LIHC_99745	-0.260281	LIHC_99745	-0.120756	LIHC_99745	0.0717776
	CHOL_38069	RP11-574K11.31,NDST2	chr10	73811659	73812160	+	CHOL_38069	0.0193372	CHOL_38069	0.080226	CHOL_38069	0.033914	CHOL_38069	0.0717705
	CHOL_32989	OPLAH	chr8	144060499	144061000	+	CHOL_32989	-0.0821137	CHOL_32989	0.196139	CHOL_32989	0.0616311	CHOL_32989	0.0717607
	LGG_46962	GPAM	chr10	112183546	112184047	+	LGG_46962	0.100731	LGG_46962	-0.0217714	LGG_46962	-0.0576674	LGG_46962	0.0717574
	COAD_97997	SLC38A8	chr16	84042870	84043371	+	COAD_97997	-0.0853551	COAD_97997	0.147584	COAD_97997	0.0482565	COAD_97997	0.0717135
	MESO_68465	DTNA	chr18	34709055	34709556	+	MESO_68465	0.0676903	MESO_68465	-0.210477	MESO_68465	0.124013	MESO_68465	0.0717028
	UCEC_81113	RP11-133L19.2	chr15	86932410	86932911	+	UCEC_81113	-0.103174	UCEC_81113	-0.161135	UCEC_81113	-0.0306337	UCEC_81113	0.0717002
	LUSC_41572	RANBP9	chr6	13711655	13712156	+	LUSC_41572	0.000931044	LUSC_41572	-0.0815042	LUSC_41572	-0.0249955	LUSC_41572	0.0716993
	BLCA_84489	CTC-281F24.1	chr17	6655101	6655602	+	BLCA_84489	-0.00367923	BLCA_84489	-0.137046	BLCA_84489	-0.0471957	BLCA_84489	0.071674
	CHOL_48425	MAPK1IP1L	chr14	55051341	55051842	+	CHOL_48425	0.124077	CHOL_48425	-0.0194007	CHOL_48425	-0.0185839	CHOL_48425	0.0716739
	CHOL_48496	DAAM1	chr14	59188319	59188820	+	CHOL_48496	0.113743	CHOL_48496	-0.0703364	CHOL_48496	0.0736147	CHOL_48496	0.0716622
	CESC_363	DNAJC11	chr1	6701644	6702145	+	CESC_363	-0.0325549	CESC_363	0.0399492	CESC_363	-0.0529219	CESC_363	0.0716526
	CESC_28401	PTBP3	chr9	112332798	112333299	+	CESC_28401	-0.0112897	CESC_28401	0.116074	CESC_28401	-0.0731414	CESC_28401	0.0716507
	ESCA_39743	TENM2	chr5	167754654	167755155	+	ESCA_39743	0.0980725	ESCA_39743	-0.108001	ESCA_39743	0.0689901	ESCA_39743	0.0716504
	HNSC_75113	NXN	chr17	863867	864368	+	HNSC_75113	0.0331416	HNSC_75113	-0.152209	HNSC_75113	-0.017488	HNSC_75113	0.0716347
	KIRP_119823	NPLOC4,TSPAN10	chr17	81636870	81637371	+	KIRP_119823	-0.0303547	KIRP_119823	-0.115856	KIRP_119823	-0.0640399	KIRP_119823	0.0716333
	THCA_6303	RP11-312J18.6	chr1	160934052	160934553	+	THCA_6303	0.0739017	THCA_6303	-0.134383	THCA_6303	0.124425	THCA_6303	0.0716247
	TGCT_48647	RP11-603J24.14,MYL6	chr12	56158055	56158556	+	TGCT_48647	0.189104	TGCT_48647	-0.0501388	TGCT_48647	0.0710636	TGCT_48647	0.0716193
	CESC_46846	GRB2,MIR3678	chr17	75405573	75406074	+	CESC_46846	0.0913605	CESC_46846	0.0155095	CESC_46846	-0.0553114	CESC_46846	0.0716127
	CESC_53372	DGCR2	chr22	19122321	19122822	+	CESC_53372	-0.118493	CESC_53372	-0.142751	CESC_53372	-0.0423068	CESC_53372	0.0716127
	BRCA_206786	BACE2-IT1	chr21	41179804	41180305	+	BRCA_206786	0.0358228	BRCA_206786	0.166129	BRCA_206786	-0.03844	BRCA_206786	0.0716098
	GBM_71973	MIR663AHG	chr20	26209612	26210113	+	GBM_71973	0.0179888	GBM_71973	-0.157509	GBM_71973	-0.0346954	GBM_71973	0.0716032
	PRAD_44550	RP1-170O19.14	chr7	27193767	27194268	+	PRAD_44550	0.00278185	PRAD_44550	0.0991127	PRAD_44550	-0.0760747	PRAD_44550	0.0715974
	LGG_9550	SPTBN1	chr2	54455904	54456405	+	LGG_9550	-0.044997	LGG_9550	-0.428204	LGG_9550	0.0331267	LGG_9550	0.0715832
	GBM_51317	TSPAN31	chr12	57744742	57745243	+	GBM_51317	0.0865343	GBM_51317	-0.167876	GBM_51317	0.0998716	GBM_51317	0.0715812
	LGG_58681	TRIM9	chr14	51094957	51095458	+	LGG_58681	-0.0407663	LGG_58681	-0.248708	LGG_58681	0.195365	LGG_58681	0.0715474
	SKCM_26923	RP11-528I4.2	chr4	55546699	55547200	+	SKCM_26923	-0.119414	SKCM_26923	-0.307707	SKCM_26923	-0.0471358	SKCM_26923	0.0715457
	BLCA_95606	CTD-2013N17.6	chr19	16358931	16359432	+	BLCA_95606	-0.0825532	BLCA_95606	-0.244652	BLCA_95606	-0.204056	BLCA_95606	0.0715415
	CESC_11070	D2HGDH	chr2	241734301	241734802	+	CESC_11070	-0.044532	CESC_11070	-0.0297798	CESC_11070	-0.101788	CESC_11070	0.0715372
	SKCM_36206	HNRNPH1	chr5	179623551	179624052	+	SKCM_36206	0.328042	SKCM_36206	-0.0664301	SKCM_36206	-0.0586179	SKCM_36206	0.071537
	HNSC_80899	PIK3C3	chr18	41954910	41955411	+	HNSC_80899	0.0256923	HNSC_80899	-0.170778	HNSC_80899	-0.166827	HNSC_80899	0.0715335
	KIRP_92050	PPP1R1A	chr12	54588388	54588889	+	KIRP_92050	-0.0437174	KIRP_92050	-0.18322	KIRP_92050	0.116788	KIRP_92050	0.0715319
	CHOL_6088	PTPN14	chr1	214551521	214552022	+	CHOL_6088	0.0161905	CHOL_6088	0.0051677	CHOL_6088	-0.0268285	CHOL_6088	0.0715133
	LIHC_4663	RP11-475O6.1	chr1	83860345	83860846	+	LIHC_4663	0.169134	LIHC_4663	0.0475655	LIHC_4663	0.110863	LIHC_4663	0.0715095
	PCPG_31281	SYNE1	chr6	152636637	152637138	+	PCPG_31281	0.0314631	PCPG_31281	-0.310339	PCPG_31281	0.0677118	PCPG_31281	0.071501
	LIHC_102202	HLF	chr17	55267284	55267785	+	LIHC_102202	-0.0626577	LIHC_102202	-0.318003	LIHC_102202	-0.00566507	LIHC_102202	0.0715006
	SKCM_19666	MIR26A1	chr3	37969013	37969514	+	SKCM_19666	-0.0868508	SKCM_19666	-0.172197	SKCM_19666	-0.119264	SKCM_19666	0.0714631
	CESC_2985	RABGGTB,SNORD45C	chr1	75785919	75786420	+	CESC_2985	0.046876	CESC_2985	0.107973	CESC_2985	0.0265697	CESC_2985	0.0714558
	LGG_53606	ATF1	chr12	50763725	50764226	+	LGG_53606	0.0283069	LGG_53606	-0.125511	LGG_53606	-0.0807337	LGG_53606	0.0714453
	COAD_18227	RPEP5	chr2	161931665	161932166	+	COAD_18227	-0.047408	COAD_18227	-0.0641229	COAD_18227	-0.00899078	COAD_18227	0.0714409
	HNSC_54163	NKX2-3	chr10	99532602	99533103	+	HNSC_54163	-0.0560823	HNSC_54163	0.125555	HNSC_54163	0.0275932	HNSC_54163	0.0714203
	CESC_28766	ST6GALNAC6	chr9	127899405	127899906	+	CESC_28766	0.0261358	CESC_28766	-0.134641	CESC_28766	-0.0634693	CESC_28766	0.0713676
	UCEC_79781	FOXB1	chr15	60003874	60004375	+	UCEC_79781	0.022719	UCEC_79781	0.018248	UCEC_79781	0.0296507	UCEC_79781	0.0713668
	TGCT_48240	CSRNP2	chr12	51083396	51083897	+	TGCT_48240	-0.0213518	TGCT_48240	-0.103207	TGCT_48240	0.0809239	TGCT_48240	0.0713647
	UCEC_15872	AC096579.13,IGKJ5,IGKJ4,IGKJ3,IGKJ2	chr2	88861315	88861816	+	UCEC_15872	0.0470336	UCEC_15872	-0.0400662	UCEC_15872	0.0694452	UCEC_15872	0.0713597
	ACC_50555	SHOC2	chr10	110918410	110918911	+	ACC_50555	0.143523	ACC_50555	0.0308537	ACC_50555	0.0584896	ACC_50555	0.0713415
	LGG_41634	ISCA1	chr9	86282339	86282840	+	LGG_41634	-0.0394682	LGG_41634	-0.157662	LGG_41634	-0.0100422	LGG_41634	0.0713415
	TGCT_19991	HMGB2	chr4	173334295	173334796	+	TGCT_19991	0.273249	TGCT_19991	-0.0951003	TGCT_19991	-0.0791763	TGCT_19991	0.0713414
	HNSC_11265	CHAC2	chr2	53767574	53768075	+	HNSC_11265	-0.191454	HNSC_11265	-0.278123	HNSC_11265	-0.030487	HNSC_11265	0.0713283
	ACC_56358	RASSF8	chr12	25972691	25973192	+	ACC_56358	0.123444	ACC_56358	-0.161129	ACC_56358	0.0317904	ACC_56358	0.0713104
	TGCT_12563	AC007383.3	chr2	206083673	206084174	+	TGCT_12563	-0.000273526	TGCT_12563	-0.0786041	TGCT_12563	0.0209063	TGCT_12563	0.071305
	COAD_75698	SNORD6,AP001273.1	chr11	93732210	93732711	+	COAD_75698	-0.139517	COAD_75698	0.139993	COAD_75698	-0.0444075	COAD_75698	0.0712897
	LUSC_86608	CTD-2509G16.5	chr14	65318579	65319080	+	LUSC_86608	0.00713388	LUSC_86608	0.0800773	LUSC_86608	-0.0479384	LUSC_86608	0.07128
	KIRC_87045	RP11-128M1.1	chr20	2206845	2207346	+	KIRC_87045	0.0627518	KIRC_87045	-0.0287697	KIRC_87045	0.0354217	KIRC_87045	0.0712664
	SKCM_8714	CD55	chr1	207320679	207321180	+	SKCM_8714	0.105987	SKCM_8714	0.0885327	SKCM_8714	0.0683155	SKCM_8714	0.0712564
	CHOL_2952	RP4-753F5.1	chr1	116910202	116910703	+	CHOL_2952	-0.105367	CHOL_2952	0.0718669	CHOL_2952	-0.0415115	CHOL_2952	0.0712556
	CESC_33272	CAPN1	chr11	65180367	65180868	+	CESC_33272	-0.0178569	CESC_33272	0.207115	CESC_33272	0.0454761	CESC_33272	0.0712504
	TGCT_7832	LINC01347	chr1	243101456	243101957	+	TGCT_7832	-0.0449353	TGCT_7832	-0.13001	TGCT_7832	0.00386121	TGCT_7832	0.0712464
	CHOL_17878	ANKRD17	chr4	73222869	73223370	+	CHOL_17878	0.118339	CHOL_17878	-0.0312651	CHOL_17878	0.0636839	CHOL_17878	0.0712429
	ACC_18961	NKX3-2	chr4	13544841	13545342	+	ACC_18961	-0.105616	ACC_18961	-0.0257913	ACC_18961	0.07502	ACC_18961	0.0712296
	KIRP_91937	MIR196A2	chr12	53990640	53991141	+	KIRP_91937	0.0267377	KIRP_91937	0.104324	KIRP_91937	0.0564399	KIRP_91937	0.0712194
	ACC_22393	ROPN1L-AS1,ROPN1L	chr5	10441590	10442091	+	ACC_22393	-0.0118537	ACC_22393	-0.0957543	ACC_22393	0.213107	ACC_22393	0.0712138
	LIHC_96810	NETO2,ITFG1-AS1	chr16	47144212	47144713	+	LIHC_96810	-0.0189485	LIHC_96810	0.0449424	LIHC_96810	0.103079	LIHC_96810	0.0712005
	SKCM_66733	RP11-1007G5.2	chr11	128525803	128526304	+	SKCM_66733	0.0027349	SKCM_66733	-0.220076	SKCM_66733	-0.0488549	SKCM_66733	0.0711748
	STAD_105651	NFATC1	chr18	79399277	79399778	+	STAD_105651	0.0239675	STAD_105651	-0.260161	STAD_105651	-0.14206	STAD_105651	0.0711747
	TGCT_57831	ZNF48	chr16	30395038	30395539	+	TGCT_57831	0.0151415	TGCT_57831	-0.0157915	TGCT_57831	0.199163	TGCT_57831	0.0711728
	GBM_54481	TRPC4	chr13	37869562	37870063	+	GBM_54481	0.00356512	GBM_54481	-0.321312	GBM_54481	-0.0240969	GBM_54481	0.0711346
	GBM_49332	RP5-940J5.3,GAPDH	chr12	6533292	6533793	+	GBM_49332	-0.182535	GBM_49332	-0.184531	GBM_49332	0.0643829	GBM_49332	0.071129
	HNSC_14741	DYNC1I2	chr2	171687183	171687684	+	HNSC_14741	-0.0706001	HNSC_14741	-0.167775	HNSC_14741	-0.128628	HNSC_14741	0.0711197
	BRCA_53201	LINC00989	chr4	79492001	79492502	+	BRCA_53201	0.00790332	BRCA_53201	-0.00914556	BRCA_53201	-0.0328504	BRCA_53201	0.0711104
	GBM_54136	RP11-307N16.6,SPATA13	chr13	23979461	23979962	+	GBM_54136	0.0058496	GBM_54136	-0.305609	GBM_54136	0.0249036	GBM_54136	0.0710871
	STAD_24374	MRPS22	chr3	139344247	139344748	+	STAD_24374	-0.0502618	STAD_24374	0.145956	STAD_24374	0.0439538	STAD_24374	0.0710842
	CESC_40430	IGHV3-63	chr14	106652485	106652986	+	CESC_40430	0.0530226	CESC_40430	0.0694145	CESC_40430	0.113453	CESC_40430	0.0710824
	CESC_16726	HADH	chr4	107989534	107990035	+	CESC_16726	0.0705463	CESC_16726	-0.071575	CESC_16726	-0.0964914	CESC_16726	0.0710567
	ACC_56981	CCDC184	chr12	48183292	48183793	+	ACC_56981	-0.0940317	ACC_56981	-0.225597	ACC_56981	0.100691	ACC_56981	0.0710558
	ACC_22067	CTD-2083E4.6,PDCD6	chr5	271265	271766	+	ACC_22067	0.257809	ACC_22067	0.113546	ACC_22067	0.0642674	ACC_22067	0.0710521
	ACC_31276	ZNF292	chr6	87154429	87154930	+	ACC_31276	-0.129149	ACC_31276	-0.232449	ACC_31276	0.04	ACC_31276	0.0710273
	GBM_52106	MDM2	chr12	68808373	68808874	+	GBM_52106	0.0425345	GBM_52106	-0.114606	GBM_52106	0.0904119	GBM_52106	0.0710185
	LUAD_28868	RP11-424I3.1	chr3	109702145	109702646	+	LUAD_28868	0.0975966	LUAD_28868	0.0130386	LUAD_28868	0.0251682	LUAD_28868	0.0710107
	CHOL_32581	RP11-343P9.1,KHDRBS3	chr8	135457132	135457633	+	CHOL_32581	-0.0821006	CHOL_32581	-0.0389435	CHOL_32581	0.100314	CHOL_32581	0.0710003
	CESC_25184	CTD-2530N21.5	chr8	22168527	22169028	+	CESC_25184	0.158346	CESC_25184	-0.0910738	CESC_25184	0.0439442	CESC_25184	0.0709985
	ACC_71062	RP11-249C24.10	chr16	56611416	56611917	+	ACC_71062	0.183896	ACC_71062	-0.161603	ACC_71062	0.140796	ACC_71062	0.0709881
	ACC_25061	LINC01340	chr5	97504400	97504901	+	ACC_25061	0.104509	ACC_25061	-0.119571	ACC_25061	0.047985	ACC_25061	0.0709648
	LGG_45418	LRRTM3	chr10	66925797	66926298	+	LGG_45418	-0.0246401	LGG_45418	-0.223935	LGG_45418	0.151192	LGG_45418	0.0709555
	CHOL_50646	NEO1	chr15	73051388	73051889	+	CHOL_50646	-0.061175	CHOL_50646	-0.141274	CHOL_50646	-0.0472925	CHOL_50646	0.0709328
	SKCM_20645	FLNB	chr3	58167248	58167749	+	SKCM_20645	0.196089	SKCM_20645	0.146392	SKCM_20645	0.0295144	SKCM_20645	0.0709246
	TGCT_73806	KCNE5	chrX	109624970	109625471	+	TGCT_73806	-0.0603199	TGCT_73806	-0.220118	TGCT_73806	0.0884603	TGCT_73806	0.0709101
	THCA_65495	ATP5G1P5	chr13	106662824	106663325	+	THCA_65495	0.0854654	THCA_65495	-0.122434	THCA_65495	0.0580374	THCA_65495	0.070906
	TGCT_49726	CRADD	chr12	93677109	93677610	+	TGCT_49726	0.0855724	TGCT_49726	-0.181994	TGCT_49726	-0.019357	TGCT_49726	0.0708942
	CESC_12538	CBLB	chr3	105868856	105869357	+	CESC_12538	-0.0250164	CESC_12538	0.00431982	CESC_12538	-0.0196418	CESC_12538	0.07089
	TGCT_54619	GABRA5	chr15	26866780	26867281	+	TGCT_54619	0.00150649	TGCT_54619	-0.302938	TGCT_54619	0.0532859	TGCT_54619	0.0708882
	UCEC_91611	ZNF396	chr18	35377116	35377617	+	UCEC_91611	-0.00694771	UCEC_91611	-0.116917	UCEC_91611	-0.0854452	UCEC_91611	0.0708806
	LUAD_115286	AC004448.2	chr17	19418540	19419041	+	LUAD_115286	0.0253964	LUAD_115286	-0.0373158	LUAD_115286	0.0628859	LUAD_115286	0.0708722
	COAD_122129	PSMD10	chrX	108091954	108092455	+	COAD_122129	0.0329256	COAD_122129	0.156393	COAD_122129	0.100237	COAD_122129	0.0708698
	STAD_69097	PRDX3	chr10	119178597	119179098	+	STAD_69097	-0.0543482	STAD_69097	-0.0942164	STAD_69097	0.0938631	STAD_69097	0.0708671
	LGG_81119	HAUS7	chrX	153495286	153495787	+	LGG_81119	-0.118216	LGG_81119	-0.262152	LGG_81119	0.0577619	LGG_81119	0.0708487
	TGCT_46189	CLEC2D	chr12	9669383	9669884	+	TGCT_46189	-0.00937323	TGCT_46189	-0.221132	TGCT_46189	-0.110733	TGCT_46189	0.0708473
	GBM_9064	LAPTM4A	chr2	20052233	20052734	+	GBM_9064	-0.111593	GBM_9064	-0.0648004	GBM_9064	-0.013671	GBM_9064	0.0708407
	PCPG_77479	JUNB	chr19	12791271	12791772	+	PCPG_77479	0.208157	PCPG_77479	-0.153466	PCPG_77479	-0.0959212	PCPG_77479	0.0708138
	CESC_44998	HS3ST3B1	chr17	14300646	14301147	+	CESC_44998	0.136261	CESC_44998	0.0216861	CESC_44998	0.114232	CESC_44998	0.0708138
	PRAD_101018	CTC-523E23.5	chr19	34838180	34838681	+	PRAD_101018	0.224205	PRAD_101018	0.0943723	PRAD_101018	0.151002	PRAD_101018	0.0707772
	MESO_54912	TPT1-AS1	chr13	45340404	45340905	+	MESO_54912	0.158436	MESO_54912	-0.0982821	MESO_54912	-0.118674	MESO_54912	0.0707672
	LIHC_92173	DTWD1	chr15	49620110	49620611	+	LIHC_92173	0.0568299	LIHC_92173	-0.104588	LIHC_92173	-0.0768064	LIHC_92173	0.0707554
	MESO_40918	PTBP3	chr9	112334361	112334862	+	MESO_40918	-0.0425971	MESO_40918	0.181699	MESO_40918	-0.0320026	MESO_40918	0.0707477
	LIHC_37010	RP11-113I22.1	chr5	33229280	33229781	+	LIHC_37010	0.146562	LIHC_37010	-0.157848	LIHC_37010	-0.0635707	LIHC_37010	0.0707155
	CESC_13335	AC083906.2	chr3	130095786	130096287	+	CESC_13335	0.00421427	CESC_13335	0.172016	CESC_13335	0.00114834	CESC_13335	0.0706835
	LGG_54442	RP11-84G21.1	chr12	79934297	79934798	+	LGG_54442	0.0212379	LGG_54442	-0.26483	LGG_54442	0.0566738	LGG_54442	0.07068
	PRAD_1691	NBL1	chr1	19645095	19645596	+	PRAD_1691	0.00953793	PRAD_1691	0.090258	PRAD_1691	-0.201078	PRAD_1691	0.0706682
	CESC_38363	UBAC2-AS1,UBAC2	chr13	99200472	99200973	+	CESC_38363	0.127853	CESC_38363	-0.0958248	CESC_38363	-0.156318	CESC_38363	0.0706567
	BLCA_27100	CNGA1	chr4	48017057	48017558	+	BLCA_27100	0.0508176	BLCA_27100	0.195149	BLCA_27100	-0.00913919	BLCA_27100	0.0706445
	PCPG_50220	BDNF	chr11	27720200	27720701	+	PCPG_50220	0.117859	PCPG_50220	-0.208288	PCPG_50220	0.137972	PCPG_50220	0.0706442
	PCPG_87084	MBNL3	chrX	132490545	132491046	+	PCPG_87084	-0.0141677	PCPG_87084	0.138358	PCPG_87084	0.0545851	PCPG_87084	0.0706393
	CESC_3663	HIPK1-AS1	chr1	113930035	113930536	+	CESC_3663	0.0182722	CESC_3663	-0.11192	CESC_3663	-0.0485595	CESC_3663	0.0706294
	ACC_69468	TMEM186	chr16	8798029	8798530	+	ACC_69468	0.0567215	ACC_69468	0.176549	ACC_69468	0.092933	ACC_69468	0.0706276
	SKCM_1783	WASF2	chr1	27490008	27490509	+	SKCM_1783	0.0859196	SKCM_1783	-0.158998	SKCM_1783	-0.210451	SKCM_1783	0.0706251
	ACC_19310	RP11-103J17.2	chr4	37001521	37002022	+	ACC_19310	0.0625279	ACC_19310	0.0302475	ACC_19310	0.0772081	ACC_19310	0.0706181
	PRAD_44993	TRGC1	chr7	38318205	38318706	+	PRAD_44993	0.0365986	PRAD_44993	-0.101268	PRAD_44993	0.0936353	PRAD_44993	0.0706067
	HNSC_76149	FAM83G	chr17	19003998	19004499	+	HNSC_76149	0.0628211	HNSC_76149	0.18329	HNSC_76149	-0.0253822	HNSC_76149	0.0706058
	TGCT_66038	LINC01224	chr19	23415867	23416368	+	TGCT_66038	-0.0348867	TGCT_66038	0.152808	TGCT_66038	0.0951208	TGCT_66038	0.0705867
	PCPG_64621	RP11-643A5.2	chr15	53976818	53977319	+	PCPG_64621	0.0387397	PCPG_64621	-0.10271	PCPG_64621	0.212939	PCPG_64621	0.0705694
	CESC_22553	MPC1	chr6	166383354	166383855	+	CESC_22553	-0.0762197	CESC_22553	0.037929	CESC_22553	-0.0751527	CESC_22553	0.0705659
	ESCA_119622	RP11-15M15.2	chr20	53208555	53209056	+	ESCA_119622	-0.0800576	ESCA_119622	0.161779	ESCA_119622	-0.0400991	ESCA_119622	0.070539
	CESC_22923	DAGLB	chr7	6447766	6448267	+	CESC_22923	-0.0096231	CESC_22923	-0.0649305	CESC_22923	-0.0899668	CESC_22923	0.0705386
	TGCT_62655	ACOX1	chr17	75979303	75979804	+	TGCT_62655	0.0505004	TGCT_62655	-0.105382	TGCT_62655	-0.0949671	TGCT_62655	0.0705119
	ACC_19582	GABRG1	chr4	46123824	46124325	+	ACC_19582	-0.015443	ACC_19582	-0.337541	ACC_19582	0.0665193	ACC_19582	0.070509
	ACC_80942	CTC-492K19.7	chr19	40425162	40425663	+	ACC_80942	0.16684	ACC_80942	-0.0383948	ACC_80942	-0.0659096	ACC_80942	0.0704837
	PRAD_94879	SEPT9	chr17	77280972	77281473	+	PRAD_94879	0.0895746	PRAD_94879	0.260269	PRAD_94879	-0.0590556	PRAD_94879	0.0704662
	LIHC_16004	FNDC4,GCKR	chr2	27495961	27496462	+	LIHC_16004	0.0250681	LIHC_16004	0.0158106	LIHC_16004	0.0807159	LIHC_16004	0.0704529
	ESCA_113645	CTB-32O4.2	chr19	29212967	29213468	+	ESCA_113645	0.00317785	ESCA_113645	-0.0166119	ESCA_113645	-0.101853	ESCA_113645	0.0704343
	LIHC_120902	SLC25A14	chrX	130339711	130340212	+	LIHC_120902	-0.163095	LIHC_120902	-0.057389	LIHC_120902	0.0732455	LIHC_120902	0.0704343
	KIRC_61256	METTL21B	chr12	57770650	57771151	+	KIRC_61256	-0.0542794	KIRC_61256	-0.00156054	KIRC_61256	-0.0104564	KIRC_61256	0.0704338
	HNSC_59019	FAM76B,CEP57	chr11	95789602	95790103	+	HNSC_59019	-0.0599026	HNSC_59019	-0.21221	HNSC_59019	-0.139682	HNSC_59019	0.0704298
	ACC_19772	SRP72	chr4	56466350	56466851	+	ACC_19772	0.00233198	ACC_19772	0.186739	ACC_19772	0.108083	ACC_19772	0.0704189
	TGCT_54156	EVL	chr14	100064985	100065486	+	TGCT_54156	0.0779713	TGCT_54156	-0.168301	TGCT_54156	-0.0140419	TGCT_54156	0.070415
	ACC_11819	EEF1B2	chr2	206158748	206159249	+	ACC_11819	-0.158905	ACC_11819	-0.177888	ACC_11819	-0.109544	ACC_11819	0.0703943
	PCPG_47601	LINC00866	chr10	97850392	97850893	+	PCPG_47601	0.0135693	PCPG_47601	-0.0724362	PCPG_47601	0.176031	PCPG_47601	0.0703939
	KIRP_113421	CTC-524C5.5	chr17	5468136	5468637	+	KIRP_113421	-0.180158	KIRP_113421	-0.223346	KIRP_113421	-0.0130179	KIRP_113421	0.0703919
	LGG_68269	CUEDC1,RP11-159D12.11	chr17	57955128	57955629	+	LGG_68269	-0.103508	LGG_68269	-0.177901	LGG_68269	-0.0674181	LGG_68269	0.0703903
	PCPG_46597	SPOCK2	chr10	72088297	72088798	+	PCPG_46597	-0.0530568	PCPG_46597	-0.268384	PCPG_46597	-0.0654892	PCPG_46597	0.0703537
	LGG_42922	ZBTB34	chr9	126860346	126860847	+	LGG_42922	0.0455349	LGG_42922	-0.0742373	LGG_42922	-0.0131917	LGG_42922	0.0703222
	TGCT_59552	RPAIN	chr17	5419506	5420007	+	TGCT_59552	-0.0456923	TGCT_59552	-0.371261	TGCT_59552	-0.111921	TGCT_59552	0.0703177
	MESO_1604	SYNC	chr1	32703350	32703851	+	MESO_1604	0.0310975	MESO_1604	-0.0664872	MESO_1604	-0.0644357	MESO_1604	0.070311
	COAD_86719	RP11-54H7.4	chr13	109269355	109269856	+	COAD_86719	0.0513745	COAD_86719	0.0778736	COAD_86719	0.0548967	COAD_86719	0.0703051
	GBM_70697	SCAF1	chr19	49641739	49642240	+	GBM_70697	0.15092	GBM_70697	-0.0162174	GBM_70697	-0.112498	GBM_70697	0.0702993
	CESC_32713	CD82	chr11	44564510	44565011	+	CESC_32713	0.189485	CESC_32713	-0.0463881	CESC_32713	-0.00653733	CESC_32713	0.0702926
	MESO_28907	CASP8AP2	chr6	89829093	89829594	+	MESO_28907	-0.071299	MESO_28907	0.0682707	MESO_28907	0.0602334	MESO_28907	0.0702769
	KIRP_19529	RP11-366L5.1	chr2	181892097	181892598	+	KIRP_19529	-0.161931	KIRP_19529	-0.119649	KIRP_19529	-0.0240556	KIRP_19529	0.0702498
	HNSC_15010	MIR6512	chr2	177314121	177314622	+	HNSC_15010	0.0863529	HNSC_15010	-0.0932184	HNSC_15010	-0.041877	HNSC_15010	0.0702343
	GBM_34765	ALKBH4,LRWD1,MIR5090	chr7	102464667	102465168	+	GBM_34765	-0.0577107	GBM_34765	-0.117795	GBM_34765	-0.0488993	GBM_34765	0.0702285
	SKCM_9250	RNA5SP76	chr1	219761418	219761919	+	SKCM_9250	-0.0223649	SKCM_9250	-0.139586	SKCM_9250	0.00491091	SKCM_9250	0.0702036
	BRCA_76499	SLC22A16	chr6	110476398	110476899	+	BRCA_76499	0.0289918	BRCA_76499	-0.076916	BRCA_76499	0.0312857	BRCA_76499	0.0701992
	TGCT_47687	BICD1	chr12	32105643	32106144	+	TGCT_47687	-0.0664479	TGCT_47687	-0.105626	TGCT_47687	0.13769	TGCT_47687	0.070193
	SKCM_88974	RP11-513M1.1	chr18	10892726	10893227	+	SKCM_88974	0.0260005	SKCM_88974	-0.214275	SKCM_88974	0.0959166	SKCM_88974	0.070185
	MESO_22702	GPBP1	chr5	57173045	57173546	+	MESO_22702	0.118416	MESO_22702	-0.168518	MESO_22702	0.0219693	MESO_22702	0.0701575
	LIHC_87427	LINC00676	chr13	109727210	109727711	+	LIHC_87427	0.0933579	LIHC_87427	0.0691552	LIHC_87427	-0.0629441	LIHC_87427	0.0701508
	MESO_64738	AC090616.2	chr17	32142958	32143459	+	MESO_64738	0.243333	MESO_64738	0.021602	MESO_64738	0.0756543	MESO_64738	0.0701206
	STAD_70621	ZBED5,ZBED5-AS1	chr11	10857908	10858409	+	STAD_70621	0.111148	STAD_70621	-0.161516	STAD_70621	-0.015674	STAD_70621	0.0700978
	COAD_84216	PAN3-AS1,PAN3	chr13	28137914	28138415	+	COAD_84216	-0.10241	COAD_84216	-0.142085	COAD_84216	-0.142437	COAD_84216	0.0700565
	SKCM_95490	RP5-1125A11.4	chr20	34017555	34018056	+	SKCM_95490	0.0355555	SKCM_95490	0.0354962	SKCM_95490	0.24066	SKCM_95490	0.0700533
	MESO_13540	AC114814.4	chr2	235088426	235088927	+	MESO_13540	-0.0537896	MESO_13540	-0.0751778	MESO_13540	-0.0453815	MESO_13540	0.0700274
	LIHC_35093	RP11-400D2.2	chr4	134327297	134327798	+	LIHC_35093	0.04517	LIHC_35093	-0.165079	LIHC_35093	-0.0398203	LIHC_35093	0.0700214
	CESC_46589	LRRC37A3	chr17	64919285	64919786	+	CESC_46589	-0.0168927	CESC_46589	-0.167928	CESC_46589	-0.0210391	CESC_46589	0.0700185
	ESCA_105483	KRTAP2-5P	chr17	41071571	41072072	+	ESCA_105483	-0.0756015	ESCA_105483	-0.029642	ESCA_105483	-0.00510509	ESCA_105483	0.0700127
	COAD_115360	AL354984.1	chr20	57918492	57918993	+	COAD_115360	-0.0481191	COAD_115360	0.0614722	COAD_115360	-0.0699455	COAD_115360	0.0700048
	LGG_9577	RTN4	chr2	55048855	55049356	+	LGG_9577	-0.0464792	LGG_9577	-0.21143	LGG_9577	-0.00273217	LGG_9577	0.0699688
	SKCM_75224	COX5AP2	chr14	52117351	52117852	+	SKCM_75224	0.0184993	SKCM_75224	-0.155083	SKCM_75224	-0.0690592	SKCM_75224	0.0699665
	COAD_109894	CTB-60E11.12	chr19	39583320	39583821	+	COAD_109894	0.04414	COAD_109894	0.135215	COAD_109894	0.045009	COAD_109894	0.0699492
	GBM_49031	FBXL14	chr12	1594000	1594501	+	GBM_49031	-0.0821346	GBM_49031	-0.055908	GBM_49031	-0.0350244	GBM_49031	0.0699477
	KIRC_60652	GRASP	chr12	52009395	52009896	+	KIRC_60652	0.0796781	KIRC_60652	-0.270725	KIRC_60652	-0.0943995	KIRC_60652	0.069946
	TGCT_31253	RP11-132A1.4	chr7	101308008	101308509	+	TGCT_31253	-0.022528	TGCT_31253	0.140062	TGCT_31253	0.0397334	TGCT_31253	0.0699448
	MESO_63344	FENDRR	chr16	86508642	86509143	+	MESO_63344	-0.0297499	MESO_63344	-0.101962	MESO_63344	-0.0617001	MESO_63344	0.0699442
	LGG_328	ERRFI1,RP11-431K24.1	chr1	8026097	8026598	+	LGG_328	0.0938566	LGG_328	-0.164898	LGG_328	-0.0861587	LGG_328	0.0699337
	GBM_24023	CTC-467M3.3	chr5	88693832	88694333	+	GBM_24023	0.0707275	GBM_24023	-0.173492	GBM_24023	-0.019367	GBM_24023	0.0699286
	TGCT_54706	RP11-1000B6.8,ARHGAP11A	chr15	32614890	32615391	+	TGCT_54706	0.0673639	TGCT_54706	-0.197357	TGCT_54706	-0.0874847	TGCT_54706	0.0699228
	PCPG_10419	IGKV1D-27	chr2	89968580	89969081	+	PCPG_10419	0.0593974	PCPG_10419	0.011453	PCPG_10419	0.134502	PCPG_10419	0.0699222
	UCEC_13840	CYP1B1-AS1	chr2	38082651	38083152	+	UCEC_13840	0.0735976	UCEC_13840	0.16935	UCEC_13840	0.138585	UCEC_13840	0.0699044
	BLCA_67978	RP11-486A14.1	chr12	93314586	93315087	+	BLCA_67978	-0.0122297	BLCA_67978	0.390824	BLCA_67978	0.147466	BLCA_67978	0.0698806
	KIRP_15558	TEKT4	chr2	94870296	94870797	+	KIRP_15558	0.0227755	KIRP_15558	0.0492645	KIRP_15558	0.119731	KIRP_15558	0.0698789
	MESO_24572	PCDHA13	chr5	140881842	140882343	+	MESO_24572	0.193436	MESO_24572	-0.174112	MESO_24572	0.227513	MESO_24572	0.0698624
	LGG_12535	NCKAP1	chr2	183038775	183039276	+	LGG_12535	-0.0811805	LGG_12535	-0.147576	LGG_12535	0.0046676	LGG_12535	0.069858
	TGCT_1119	ASAP3	chr1	23484098	23484599	+	TGCT_1119	0.0559405	TGCT_1119	-0.171138	TGCT_1119	0.0638107	TGCT_1119	0.0698412
	BRCA_173088	RNASEH1P1	chr17	20902462	20902963	+	BRCA_173088	-0.0690238	BRCA_173088	0.0207489	BRCA_173088	0.0198604	BRCA_173088	0.0698281
	GBM_8460	RP11-62I21.1	chr1	245234612	245235113	+	GBM_8460	-0.119988	GBM_8460	-0.148232	GBM_8460	-0.0640741	GBM_8460	0.0698107
	LUAD_48626	MUC21	chr6	30983355	30983856	+	LUAD_48626	0.110221	LUAD_48626	0.208427	LUAD_48626	0.167028	LUAD_48626	0.0698025
	HNSC_4984	AC253578.1	chr1	144559999	144560500	+	HNSC_4984	-0.0536149	HNSC_4984	-0.163916	HNSC_4984	0.162895	HNSC_4984	0.0697954
	ACC_56763	PPHLN1,ZCRB1	chr12	42325823	42326324	+	ACC_56763	0.0450523	ACC_56763	-0.0622908	ACC_56763	0.138652	ACC_56763	0.0697775
	ACC_80229	CTC-459F4.9	chr19	27802284	27802785	+	ACC_80229	0.0559606	ACC_80229	-0.048609	ACC_80229	0.0708811	ACC_80229	0.0697715
	PCPG_50146	RP11-701I24.3	chr11	20671740	20672241	+	PCPG_50146	-0.0178667	PCPG_50146	-0.194005	PCPG_50146	0.0915328	PCPG_50146	0.0697701
	LIHC_98766	RP1-168P16.2	chr16	89412719	89413220	+	LIHC_98766	-0.0728764	LIHC_98766	-0.174046	LIHC_98766	0.0231886	LIHC_98766	0.0697652
	LGG_76735	NKAIN4,FLJ16779	chr20	63253622	63254123	+	LGG_76735	-0.133252	LGG_76735	-0.313318	LGG_76735	0.0336193	LGG_76735	0.0697635
	HNSC_79171	RP11-219G17.4	chr17	78278331	78278832	+	HNSC_79171	0.026876	HNSC_79171	0.119479	HNSC_79171	0.0377055	HNSC_79171	0.0697539
	STAD_99804	TBC1D3P7	chr17	41322265	41322766	+	STAD_99804	0.0642173	STAD_99804	-0.0435396	STAD_99804	0.00554259	STAD_99804	0.0697481
	SKCM_2382	SH3D21	chr1	36306756	36307257	+	SKCM_2382	0.00875338	SKCM_2382	0.0791391	SKCM_2382	0.0911888	SKCM_2382	0.0697475
	KIRC_76326	BCL6B	chr17	7022733	7023234	+	KIRC_76326	0.0327163	KIRC_76326	-0.0965911	KIRC_76326	-0.0474476	KIRC_76326	0.0697231
	CESC_2428	IPP	chr1	45750430	45750931	+	CESC_2428	0.0890332	CESC_2428	-0.165949	CESC_2428	0.00196164	CESC_2428	0.0697204
	LGG_56810	FNDC3A	chr13	48974978	48975479	+	LGG_56810	0.0537019	LGG_56810	-0.0577994	LGG_56810	-0.0735323	LGG_56810	0.0697058
	ACC_38767	CCT8L1P	chr7	152445289	152445790	+	ACC_38767	0.0506495	ACC_38767	-0.010451	ACC_38767	0.0985686	ACC_38767	0.0697037
	LGG_21070	MAPK10	chr4	86360726	86361227	+	LGG_21070	0.0848408	LGG_21070	-0.286244	LGG_21070	0.109226	LGG_21070	0.0697009
	MESO_51867	RNF41	chr12	56221738	56222239	+	MESO_51867	0.184884	MESO_51867	0.0945043	MESO_51867	0.152322	MESO_51867	0.0696991
	KIRP_44696	CTB-113P19.4	chr5	151651966	151652467	+	KIRP_44696	0.135177	KIRP_44696	-0.186209	KIRP_44696	0.113915	KIRP_44696	0.0696915
	ACC_60020	KCTD10	chr12	109477607	109478108	+	ACC_60020	0.00170449	ACC_60020	-0.0456228	ACC_60020	-0.00909552	ACC_60020	0.0696798
	LGG_31754	RP4-668E10.4	chr7	9189609	9190110	+	LGG_31754	-0.0733399	LGG_31754	-0.250598	LGG_31754	-0.0252325	LGG_31754	0.0696798
	UCEC_83078	SULT1A1	chr16	28609173	28609674	+	UCEC_83078	0.133094	UCEC_83078	-0.00563904	UCEC_83078	0.17904	UCEC_83078	0.0696518
	GBM_3325	COL11A1	chr1	103108397	103108898	+	GBM_3325	0.0540213	GBM_3325	-0.28577	GBM_3325	0.027832	GBM_3325	0.0696516
	LIHC_80024	PRH2	chr12	10928666	10929167	+	LIHC_80024	-0.0251458	LIHC_80024	-0.0842273	LIHC_80024	0.0570709	LIHC_80024	0.069646
	COAD_19510	AC019330.1	chr2	198772906	198773407	+	COAD_19510	-0.0184977	COAD_19510	0.0157286	COAD_19510	-0.0760472	COAD_19510	0.0696318
	CESC_12890	PARP9,DTX3L	chr3	122564053	122564554	+	CESC_12890	0.104164	CESC_12890	0.0730944	CESC_12890	0.0647867	CESC_12890	0.0696307
	BRCA_76602	KIAA1919	chr6	111258325	111258826	+	BRCA_76602	-0.0873831	BRCA_76602	-0.185647	BRCA_76602	-0.0562869	BRCA_76602	0.0696241
	MESO_24589	PCDHGA10	chr5	141412718	141413219	+	MESO_24589	0.135144	MESO_24589	0.0102255	MESO_24589	-0.0237879	MESO_24589	0.0696174
	HNSC_85061	AC022154.7,SPHK2	chr19	48624009	48624510	+	HNSC_85061	-0.0509803	HNSC_85061	-0.134557	HNSC_85061	-0.0429824	HNSC_85061	0.0696134
	GBM_70920	CNOT3	chr19	54137189	54137690	+	GBM_70920	0.278803	GBM_70920	-0.0618289	GBM_70920	-0.00129065	GBM_70920	0.0696086
	KIRP_119622	CTD-2526A2.2	chr17	80454561	80455062	+	KIRP_119622	-0.00402591	KIRP_119622	-0.102465	KIRP_119622	-0.0996749	KIRP_119622	0.0696085
	THCA_41500	RP11-108A14.1	chr8	18865431	18865932	+	THCA_41500	0.087781	THCA_41500	-0.0284842	THCA_41500	0.0691748	THCA_41500	0.0696034
	PCPG_48874	TCERG1L	chr10	131312401	131312902	+	PCPG_48874	0.136074	PCPG_48874	-0.190254	PCPG_48874	0.0971697	PCPG_48874	0.0695623
	BLCA_102686	AP000304.12	chr21	33932056	33932557	+	BLCA_102686	0.0125256	BLCA_102686	-0.0915856	BLCA_102686	-0.00868004	BLCA_102686	0.0695504
	LUAD_51838	AL132671.1	chr6	117444665	117445166	+	LUAD_51838	0.0726085	LUAD_51838	-0.0353568	LUAD_51838	0.0246206	LUAD_51838	0.0695386
	KIRP_94432	RP11-144F15.1	chr12	106774611	106775112	+	KIRP_94432	-0.0380085	KIRP_94432	-0.0107197	KIRP_94432	0.0809199	KIRP_94432	0.0695239
	ACC_32815	ESR1	chr6	151690253	151690754	+	ACC_32815	0.0318244	ACC_32815	-0.0922278	ACC_32815	0.0293128	ACC_32815	0.0695089
	KIRP_88920	RP4-816N1.7	chr12	2803684	2804185	+	KIRP_88920	-0.14921	KIRP_88920	-0.174157	KIRP_88920	0.0315625	KIRP_88920	0.0694904
	BLCA_20142	ACAA1,MYD88	chr3	38137792	38138293	+	BLCA_20142	0.0138408	BLCA_20142	0.150782	BLCA_20142	-0.0704554	BLCA_20142	0.0694742
	ESCA_108178	RHBDF2	chr17	76502466	76502967	+	ESCA_108178	0.00135962	ESCA_108178	-0.021663	ESCA_108178	-0.0588167	ESCA_108178	0.0694711
	LUSC_108357	CHMP2A	chr19	58554850	58555351	+	LUSC_108357	0.127575	LUSC_108357	-0.130005	LUSC_108357	-0.0885275	LUSC_108357	0.0694633
	KIRC_1283	ALDH4A1	chr1	18890677	18891178	+	KIRC_1283	-0.0230683	KIRC_1283	-0.338354	KIRC_1283	-0.0214768	KIRC_1283	0.0694603
	PCPG_7616	LINC01115	chr2	869170	869671	+	PCPG_7616	0.124395	PCPG_7616	-0.0545775	PCPG_7616	0.0719328	PCPG_7616	0.0694554
	PCPG_49028	ADGRA1	chr10	133101008	133101509	+	PCPG_49028	0.00852535	PCPG_49028	0.040741	PCPG_49028	0.15362	PCPG_49028	0.0694425
	KIRC_53544	ADAM12,AL589787.1	chr10	126388470	126388971	+	KIRC_53544	0.0415785	KIRC_53544	-0.158923	KIRC_53544	0.0678643	KIRC_53544	0.0694225
	HNSC_50652	PKN3	chr9	128701403	128701904	+	HNSC_50652	-0.106157	HNSC_50652	0.00712187	HNSC_50652	0.00141931	HNSC_50652	0.0693946
	LUAD_136054	CYB5R3	chr22	42644949	42645450	+	LUAD_136054	0.129962	LUAD_136054	-0.00611348	LUAD_136054	-0.107854	LUAD_136054	0.0693919
	LGG_67635	UBTF	chr17	44219702	44220203	+	LGG_67635	-0.0649036	LGG_67635	-0.237133	LGG_67635	-0.0188791	LGG_67635	0.0693883
	KIRC_16535	DTYMK	chr2	241686697	241687198	+	KIRC_16535	-0.0573096	KIRC_16535	-0.107984	KIRC_16535	-0.185304	KIRC_16535	0.0693743
	LIHC_87559	CARS2	chr13	110706043	110706544	+	LIHC_87559	0.0617518	LIHC_87559	0.183962	LIHC_87559	0.0832468	LIHC_87559	0.0693633
	CESC_37032	CAMKK2	chr12	121296546	121297047	+	CESC_37032	-0.011065	CESC_37032	0.145134	CESC_37032	0.0891346	CESC_37032	0.0693633
	BLCA_46652	RP11-375N15.2	chr8	9556494	9556995	+	BLCA_46652	-0.146466	BLCA_46652	-0.2596	BLCA_46652	-0.0131354	BLCA_46652	0.0693499
	HNSC_63163	FRS2	chr12	69470091	69470592	+	HNSC_63163	-0.00485541	HNSC_63163	-0.0674334	HNSC_63163	0.223702	HNSC_63163	0.0693441
	SKCM_40685	RP11-138M12.1	chr6	125444916	125445417	+	SKCM_40685	0.0630564	SKCM_40685	-0.11231	SKCM_40685	-0.00547853	SKCM_40685	0.0693202
	KIRC_77693	RP11-690G19.4	chr17	39237476	39237977	+	KIRC_77693	0.0788856	KIRC_77693	0.122207	KIRC_77693	0.0659334	KIRC_77693	0.0693157
	LUAD_135899	RNU6-495P	chr22	41377581	41378082	+	LUAD_135899	-0.0810382	LUAD_135899	-0.190138	LUAD_135899	-0.0335962	LUAD_135899	0.0693144
	LGG_12370	KIAA1715	chr2	176002060	176002561	+	LGG_12370	-0.16708	LGG_12370	-0.198432	LGG_12370	-0.113862	LGG_12370	0.0692991
	SKCM_95489	RALY-AS1	chr20	33994254	33994755	+	SKCM_95489	-0.149397	SKCM_95489	0.0867442	SKCM_95489	0.00453038	SKCM_95489	0.0692904
	CESC_28220	RP11-554F20.1	chr9	99819797	99820298	+	CESC_28220	-0.00606707	CESC_28220	-0.288516	CESC_28220	-0.0677937	CESC_28220	0.0692816
	CESC_41581	CSK	chr15	74781788	74782289	+	CESC_41581	-0.0320912	CESC_41581	-0.124279	CESC_41581	-0.0638122	CESC_41581	0.0692598
	CHOL_62461	PTPRH	chr19	55209918	55210419	+	CHOL_62461	0.191614	CHOL_62461	0.48843	CHOL_62461	0.219604	CHOL_62461	0.0692059
	GBM_13854	AC012507.3	chr2	230885774	230886275	+	GBM_13854	-0.0547223	GBM_13854	-0.224891	GBM_13854	-0.017525	GBM_13854	0.0691761
	TGCT_3725	AMIGO1	chr1	109509523	109510024	+	TGCT_3725	-0.0989291	TGCT_3725	-0.186683	TGCT_3725	-0.0315987	TGCT_3725	0.0691715
	CESC_21898	HINT3	chr6	125956468	125956969	+	CESC_21898	0.0375399	CESC_21898	-0.0799881	CESC_21898	0.0205381	CESC_21898	0.0691695
	GBM_32376	VSTM2A-OT1	chr7	54555995	54556496	+	GBM_32376	0.0467972	GBM_32376	-0.0728531	GBM_32376	0.0450963	GBM_32376	0.0691588
	LGG_76750	NKAIN4,ARFGAP1	chr20	63272481	63272982	+	LGG_76750	-0.100659	LGG_76750	-0.118888	LGG_76750	0.0368876	LGG_76750	0.0691337
	PCPG_77133	PEX11G	chr19	7488772	7489273	+	PCPG_77133	0.00571202	PCPG_77133	-0.0501929	PCPG_77133	-0.102321	PCPG_77133	0.0691202
	MESO_53692	RP11-131L12.2,SUDS3	chr12	118376031	118376532	+	MESO_53692	0.0622901	MESO_53692	-0.193365	MESO_53692	-0.0123747	MESO_53692	0.0691157
	CESC_51033	BRSK1	chr19	55301710	55302211	+	CESC_51033	-0.0033491	CESC_51033	-0.0301645	CESC_51033	0.00319314	CESC_51033	0.069104
	TGCT_49179	RP11-1143G9.4	chr12	69354775	69355276	+	TGCT_49179	-0.0476967	TGCT_49179	0.147702	TGCT_49179	0.0652797	TGCT_49179	0.0690962
	BRCA_93376	RP11-563N12.2	chr8	20349979	20350480	+	BRCA_93376	-0.0550277	BRCA_93376	-0.16107	BRCA_93376	0.0308462	BRCA_93376	0.0690749
	ACC_45954	GSN	chr9	121285082	121285583	+	ACC_45954	0.082579	ACC_45954	0.0847944	ACC_45954	-0.0123418	ACC_45954	0.0690744
	STAD_73232	CTC-1337H24.3	chr11	67352804	67353305	+	STAD_73232	0.18711	STAD_73232	0.0664061	STAD_73232	-0.0327065	STAD_73232	0.0690718
	MESO_39086	TEK	chr9	27108858	27109359	+	MESO_39086	-0.0232392	MESO_39086	-0.245313	MESO_39086	0.0636784	MESO_39086	0.0690627
	KIRP_27040	RP11-779P15.1	chr3	99499124	99499625	+	KIRP_27040	0.0488816	KIRP_27040	-0.261296	KIRP_27040	0.0663764	KIRP_27040	0.0690527
	STAD_31586	RP11-334G8.1	chr5	8081112	8081613	+	STAD_31586	0.0593539	STAD_31586	-0.0617578	STAD_31586	0.0395182	STAD_31586	0.0690518
	ACC_23339	CTD-2201E18.5	chr5	43007456	43007957	+	ACC_23339	0.0543236	ACC_23339	-0.0307687	ACC_23339	0.00945458	ACC_23339	0.0690138
	LGG_48775	LRRC4C	chr11	41459438	41459939	+	LGG_48775	0.0412337	LGG_48775	-0.252747	LGG_48775	0.0708678	LGG_48775	0.0690074
	THCA_10543	MPV17	chr2	27322219	27322720	+	THCA_10543	0.245836	THCA_10543	-0.0627929	THCA_10543	0.183689	THCA_10543	0.0690019
	ACC_85521	CBLN4	chr20	56005239	56005740	+	ACC_85521	0.0470558	ACC_85521	-0.12609	ACC_85521	0.0992569	ACC_85521	0.0689952
	LGG_46561	RP11-34D15.2,SCD	chr10	100346288	100346789	+	LGG_46561	-0.191176	LGG_46561	-0.149823	LGG_46561	0.013186	LGG_46561	0.0689774
	COAD_27333	PPM1L	chr3	160840986	160841487	+	COAD_27333	-0.0680237	COAD_27333	-0.0852526	COAD_27333	-0.00372945	COAD_27333	0.0688887
	LUSC_102258	RP11-380M21.3	chr18	47912364	47912865	+	LUSC_102258	-0.107193	LUSC_102258	-0.3871	LUSC_102258	-0.0275311	LUSC_102258	0.0688798
	ACC_57712	IKZF4	chr12	56020693	56021194	+	ACC_57712	0.0705907	ACC_57712	-0.315928	ACC_57712	0.0864834	ACC_57712	0.0688632
	KIRP_20238	COQ10B	chr2	197453231	197453732	+	KIRP_20238	0.051024	KIRP_20238	-0.0906771	KIRP_20238	-0.0373801	KIRP_20238	0.0688607
	LGG_15256	EIF1B	chr3	40308880	40309381	+	LGG_15256	0.048563	LGG_15256	-0.203758	LGG_15256	-0.0546261	LGG_15256	0.0688592
	LGG_11110	RP11-141B14.1,ACTR3	chr2	113890240	113890741	+	LGG_11110	-0.157496	LGG_11110	-0.175141	LGG_11110	-0.0555975	LGG_11110	0.0688587
	LGG_15324	ZBTB47	chr3	42653420	42653921	+	LGG_15324	0.0391073	LGG_15324	-0.230793	LGG_15324	-0.0557227	LGG_15324	0.0688358
	CHOL_18599	SPRY1	chr4	123398086	123398587	+	CHOL_18599	0.0637884	CHOL_18599	0.0891841	CHOL_18599	-0.0376658	CHOL_18599	0.0688307
	LGG_50793	MAML2	chr11	96343696	96344197	+	LGG_50793	-0.0441971	LGG_50793	-0.206031	LGG_50793	-0.130052	LGG_50793	0.0688289
	LUAD_75945	MIR126	chr9	136669968	136670469	+	LUAD_75945	0.0679755	LUAD_75945	0.14394	LUAD_75945	-0.000771988	LUAD_75945	0.0688221
	SKCM_6842	RP11-375H19.2	chr1	166080574	166081075	+	SKCM_6842	-0.0195501	SKCM_6842	-0.0972461	SKCM_6842	-0.0218133	SKCM_6842	0.0688208
	UCEC_78273	RAP2CP1	chr14	103278383	103278884	+	UCEC_78273	-0.0532366	UCEC_78273	0.0620407	UCEC_78273	0.0663549	UCEC_78273	0.068807
	COAD_101597	RP11-259G18.1	chr17	46267224	46267725	+	COAD_101597	0.0241848	COAD_101597	-0.0931124	COAD_101597	-0.0435232	COAD_101597	0.068805
	MESO_13612	AC112715.2	chr2	237256745	237257246	+	MESO_13612	0.0818449	MESO_13612	0.144149	MESO_13612	0.0117347	MESO_13612	0.0688048
	COAD_115454	SLMO2	chr20	59042636	59043137	+	COAD_115454	0.000413656	COAD_115454	0.247116	COAD_115454	-0.000618755	COAD_115454	0.068799
	BRCA_49070	RP11-143P4.2	chr3	193176688	193177189	+	BRCA_49070	-0.0891042	BRCA_49070	-0.0617427	BRCA_49070	0.0265881	BRCA_49070	0.0687965
	TGCT_45847	PHB2,EMG1,RP3-461F17.3	chr12	6970486	6970987	+	TGCT_45847	0.0284982	TGCT_45847	-0.130523	TGCT_45847	-0.0674958	TGCT_45847	0.0687925
	LGG_12024	TANK	chr2	161135795	161136296	+	LGG_12024	-0.0673904	LGG_12024	-0.226937	LGG_12024	-0.0216084	LGG_12024	0.0687886
	TGCT_15561	RP11-260O18.1	chr3	81985862	81986363	+	TGCT_15561	-0.00442665	TGCT_15561	-0.142929	TGCT_15561	0.0263471	TGCT_15561	0.068783
	LIHC_62810	RP11-30J20.1	chr8	136789343	136789844	+	LIHC_62810	-0.00703615	LIHC_62810	-0.132118	LIHC_62810	0.117698	LIHC_62810	0.0687812
	KIRP_109225	CDR2	chr16	22375177	22375678	+	KIRP_109225	-0.0946941	KIRP_109225	0.0931201	KIRP_109225	0.0839137	KIRP_109225	0.0687501
	LGG_8375	AC010745.1	chr2	16201838	16202339	+	LGG_8375	-0.0818336	LGG_8375	0.115363	LGG_8375	-0.0788958	LGG_8375	0.0687304
	KIRP_75712	ACBD7	chr10	15088593	15089094	+	KIRP_75712	-0.0904087	KIRP_75712	-0.155894	KIRP_75712	0.0328572	KIRP_75712	0.0687238
	ESCA_125378	LL0XNC01-36H8.1	chrX	48939680	48940181	+	ESCA_125378	0.0621074	ESCA_125378	-0.00873045	ESCA_125378	-0.00502884	ESCA_125378	0.0687107
	ACC_59356	USP44	chr12	95547992	95548493	+	ACC_59356	0.0429098	ACC_59356	-0.215276	ACC_59356	-0.0281663	ACC_59356	0.0687018
	KIRC_624	ENO1	chr1	8879033	8879534	+	KIRC_624	-0.0277373	KIRC_624	-0.0732784	KIRC_624	-0.106191	KIRC_624	0.0686865
	CHOL_5851	PLXNA2	chr1	208244165	208244666	+	CHOL_5851	0.00772097	CHOL_5851	0.130232	CHOL_5851	0.0361065	CHOL_5851	0.0686705
	THCA_29354	AC063976.7	chr5	132199207	132199708	+	THCA_29354	0.319751	THCA_29354	0.00474694	THCA_29354	0.200854	THCA_29354	0.0686268
	LIHC_31151	FETUB	chr3	186634720	186635221	+	LIHC_31151	-0.0701603	LIHC_31151	-0.00346721	LIHC_31151	-0.0382695	LIHC_31151	0.0686177
	TGCT_46484	HTR7P1	chr12	13001227	13001728	+	TGCT_46484	0.0387635	TGCT_46484	-0.101429	TGCT_46484	0.0889591	TGCT_46484	0.0685943
	LUSC_46396	TUBE1,FAM229B	chr6	112087302	112087803	+	LUSC_46396	0.0456796	LUSC_46396	-0.167191	LUSC_46396	0.112788	LUSC_46396	0.0685906
	CESC_54185	RBX1	chr22	40951030	40951531	+	CESC_54185	0.0328462	CESC_54185	-0.134781	CESC_54185	-0.130084	CESC_54185	0.068575
	PCPG_86114	CFAP47	chrX	35919430	35919931	+	PCPG_86114	0.00781378	PCPG_86114	-0.00141295	PCPG_86114	0.204155	PCPG_86114	0.0685692
	LIHC_49684	RP11-317M22.1	chr6	160163857	160164358	+	LIHC_49684	-0.0761934	LIHC_49684	0.0140798	LIHC_49684	-0.0342285	LIHC_49684	0.0685661
	HNSC_62976	RP11-305O6.4	chr12	65170289	65170790	+	HNSC_62976	-0.035506	HNSC_62976	0.0614658	HNSC_62976	0.0832731	HNSC_62976	0.0685601
	PCPG_62580	GOLGA5	chr14	92793838	92794339	+	PCPG_62580	0.168742	PCPG_62580	-0.0246898	PCPG_62580	-0.0304051	PCPG_62580	0.0685504
	LIHC_3439	SCP2	chr1	52926481	52926982	+	LIHC_3439	-0.0407685	LIHC_3439	-0.178023	LIHC_3439	0.0295366	LIHC_3439	0.0685499
	MESO_53520	OAS2	chr12	112978213	112978714	+	MESO_53520	0.111145	MESO_53520	0.090417	MESO_53520	0.0129953	MESO_53520	0.0685187
	SKCM_64451	TPCN2	chr11	69048550	69049051	+	SKCM_64451	-0.123579	SKCM_64451	-0.193212	SKCM_64451	-0.0213294	SKCM_64451	0.0685149
	UCEC_87707	PSME3	chr17	42833140	42833641	+	UCEC_87707	0.065841	UCEC_87707	-0.163555	UCEC_87707	-0.127673	UCEC_87707	0.0685107
	PCPG_33787	FIGNL1	chr7	50450154	50450655	+	PCPG_33787	-0.0570086	PCPG_33787	-0.0834022	PCPG_33787	0.0107114	PCPG_33787	0.068492
	LUAD_112990	LINC01227	chr16	80570100	80570601	+	LUAD_112990	0.06557	LUAD_112990	0.073386	LUAD_112990	-0.032956	LUAD_112990	0.0684916
	LIHC_86565	VENTXP2	chr13	83907494	83907995	+	LIHC_86565	0.046124	LIHC_86565	-0.0821523	LIHC_86565	-0.0225129	LIHC_86565	0.0684891
	STAD_73511	C11orf24	chr11	68271832	68272333	+	STAD_73511	-0.0428519	STAD_73511	-0.0383672	STAD_73511	-0.068439	STAD_73511	0.0684621
	SKCM_98807	KB-1572G7.2,AP000347.2	chr22	23717091	23717592	+	SKCM_98807	-0.0893166	SKCM_98807	-0.30661	SKCM_98807	-0.0586148	SKCM_98807	0.0684512
	LIHC_108358	C19orf80	chr19	11237193	11237694	+	LIHC_108358	0.000475713	LIHC_108358	-0.0445069	LIHC_108358	0.126643	LIHC_108358	0.0684467
	LGG_47314	CHST15	chr10	124093957	124094458	+	LGG_47314	0.0390181	LGG_47314	-0.228492	LGG_47314	0.0254418	LGG_47314	0.0684436
	UCEC_74917	TMTC4	chr13	100675253	100675754	+	UCEC_74917	0.0130699	UCEC_74917	-0.150672	UCEC_74917	-0.0681009	UCEC_74917	0.0684392
	THCA_16763	OTOS	chr2	240140399	240140900	+	THCA_16763	-0.041067	THCA_16763	-0.109265	THCA_16763	0.14244	THCA_16763	0.0683591
	BRCA_176314	CASC3	chr17	40139961	40140462	+	BRCA_176314	0.105301	BRCA_176314	-0.06374	BRCA_176314	-0.0646553	BRCA_176314	0.0683198
	BRCA_151239	TRAV30	chr14	22167491	22167992	+	BRCA_151239	-0.0292788	BRCA_151239	0.0925113	BRCA_151239	0.0199143	BRCA_151239	0.0683135
	COAD_107164	KLF16	chr19	1862634	1863135	+	COAD_107164	0.085746	COAD_107164	0.0435886	COAD_107164	-0.0877431	COAD_107164	0.0682973
	LUSC_42419	E2F3	chr6	20401463	20401964	+	LUSC_42419	0.124136	LUSC_42419	0.049505	LUSC_42419	0.0450341	LUSC_42419	0.0682916
	BRCA_145122	OAS2	chr12	112977652	112978153	+	BRCA_145122	0.0745209	BRCA_145122	0.0375874	BRCA_145122	0.0283453	BRCA_145122	0.0682916
	LGG_63067	SOX8	chr16	980779	981280	+	LGG_63067	-0.117273	LGG_63067	-0.36661	LGG_63067	-0.181825	LGG_63067	0.0682845
	KIRP_58195	ABHD11	chr7	73739267	73739768	+	KIRP_58195	0.0506753	KIRP_58195	0.175973	KIRP_58195	-0.0784383	KIRP_58195	0.0682507
	BRCA_75003	ATG5	chr6	106325546	106326047	+	BRCA_75003	0.140877	BRCA_75003	0.0424883	BRCA_75003	-0.00511838	BRCA_75003	0.0682485
	STAD_56447	RNU11-4P	chr8	126670643	126671144	+	STAD_56447	-0.0391852	STAD_56447	-0.0597375	STAD_56447	-0.0766168	STAD_56447	0.0682345
	UCEC_62397	STK32C,LRRC27	chr10	132331773	132332274	+	UCEC_62397	0.0642967	UCEC_62397	0.0590147	UCEC_62397	-0.104944	UCEC_62397	0.0682339
	SKCM_65304	GAB2	chr11	78417682	78418183	+	SKCM_65304	-0.154167	SKCM_65304	-0.174404	SKCM_65304	-0.0207558	SKCM_65304	0.0682174
	STAD_16265	AC009480.4	chr2	147809505	147810006	+	STAD_16265	0.0253131	STAD_16265	0.348581	STAD_16265	-0.00183952	STAD_16265	0.0682136
	CESC_41676	PSTPIP1	chr15	76994859	76995360	+	CESC_41676	-0.0759569	CESC_41676	-0.242582	CESC_41676	-0.117293	CESC_41676	0.0682116
	STAD_100533	CRHR1-IT1	chr17	45619996	45620497	+	STAD_100533	-0.0305876	STAD_100533	-0.00406322	STAD_100533	0.017361	STAD_100533	0.0682088
	PCPG_19536	RP11-227F19.1	chr4	41747942	41748443	+	PCPG_19536	-0.0479714	PCPG_19536	-0.173763	PCPG_19536	0.0203315	PCPG_19536	0.0682073
	LGG_21649	ANKRD50	chr4	124713219	124713720	+	LGG_21649	-0.0227918	LGG_21649	-0.159453	LGG_21649	0.039284	LGG_21649	0.0681744
	LGG_42175	RNF20	chr9	101533024	101533525	+	LGG_42175	0.050327	LGG_42175	-0.26076	LGG_42175	-0.121026	LGG_42175	0.0681493
	TGCT_25169	CMTR1	chr6	37432936	37433437	+	TGCT_25169	0.00716282	TGCT_25169	-0.189904	TGCT_25169	-0.0838295	TGCT_25169	0.0681393
	ACC_7871	RP11-195B17.1	chr2	27063500	27064001	+	ACC_7871	-0.137217	ACC_7871	0.0415649	ACC_7871	0.0773722	ACC_7871	0.0681105
	LIHC_7954	RP11-85G21.1	chr1	157237449	157237950	+	LIHC_7954	-0.105937	LIHC_7954	0.188124	LIHC_7954	-0.0327078	LIHC_7954	0.0680618
	BLCA_6739	DCAF8	chr1	160262812	160263313	+	BLCA_6739	-0.15845	BLCA_6739	0.0213631	BLCA_6739	-0.184296	BLCA_6739	0.0680598
	LUAD_114775	RP11-565F19.4	chr17	9464371	9464872	+	LUAD_114775	-0.0611288	LUAD_114775	-0.142058	LUAD_114775	-0.0075914	LUAD_114775	0.0680594
	PCPG_37438	STC1	chr8	23854601	23855102	+	PCPG_37438	0.0276702	PCPG_37438	-0.0875604	PCPG_37438	0.157864	PCPG_37438	0.0680587
	TGCT_29895	RP4-756H11.3	chr7	66654265	66654766	+	TGCT_29895	-0.0539347	TGCT_29895	-0.110255	TGCT_29895	-0.0225229	TGCT_29895	0.0680556
	SKCM_95023	KIZ	chr20	21125671	21126172	+	SKCM_95023	-0.0525339	SKCM_95023	0.122233	SKCM_95023	0.141351	SKCM_95023	0.0680206
	STAD_5495	EPS8L3	chr1	109764755	109765256	+	STAD_5495	0.0270811	STAD_5495	0.224828	STAD_5495	-0.0409033	STAD_5495	0.0680159
	LGG_67498	RP11-400F19.6	chr17	42555187	42555688	+	LGG_67498	-0.0868767	LGG_67498	-0.217973	LGG_67498	-0.111263	LGG_67498	0.0680136
	MESO_20455	RP11-358D17.2	chr4	119040815	119041316	+	MESO_20455	0.087211	MESO_20455	-0.0161122	MESO_20455	0.00377604	MESO_20455	0.0680105
	CHOL_37910	SGPL1	chr10	70815614	70816115	+	CHOL_37910	0.0559003	CHOL_37910	0.0106348	CHOL_37910	-0.0236601	CHOL_37910	0.068005
	CHOL_62327	ZNF83	chr19	52638158	52638659	+	CHOL_62327	0.140317	CHOL_62327	0.0810615	CHOL_62327	0.115939	CHOL_62327	0.0680008
	PCPG_1615	ADGRB2	chr1	31757216	31757717	+	PCPG_1615	-0.0148228	PCPG_1615	0.1081	PCPG_1615	-0.00934502	PCPG_1615	0.0679957
	THCA_63556	GLT1D1	chr12	128863923	128864424	+	THCA_63556	0.06747	THCA_63556	-0.213703	THCA_63556	0.00744035	THCA_63556	0.0679915
	TGCT_53251	YBX1P1	chr14	66013530	66014031	+	TGCT_53251	-0.0344181	TGCT_53251	-0.145302	TGCT_53251	-0.00226992	TGCT_53251	0.067983
	LGG_11750	ORC4	chr2	148021913	148022414	+	LGG_11750	-0.114593	LGG_11750	-0.232179	LGG_11750	0.0559719	LGG_11750	0.0679815
	TGCT_62042	MED13	chr17	62065758	62066259	+	TGCT_62042	0.100671	TGCT_62042	-0.208179	TGCT_62042	-0.0417576	TGCT_62042	0.0679782
	CHOL_15100	AC010184.1	chr3	141487377	141487878	+	CHOL_15100	-0.0592704	CHOL_15100	0.226774	CHOL_15100	-0.0316766	CHOL_15100	0.0679682
	CESC_43856	EXOSC6	chr16	70251741	70252242	+	CESC_43856	-0.109008	CESC_43856	0.0045777	CESC_43856	0.0177069	CESC_43856	0.0679495
	GBM_30446	AC093627.9,AC093627.10	chr7	149100	149601	+	GBM_30446	0.0761619	GBM_30446	-0.217824	GBM_30446	-0.118631	GBM_30446	0.0679492
	SKCM_19712	EXOG	chr3	38496039	38496540	+	SKCM_19712	-0.0478079	SKCM_19712	-0.17166	SKCM_19712	0.0473284	SKCM_19712	0.0679426
	LUAD_93663	MARCH9	chr12	57756686	57757187	+	LUAD_93663	-0.0795739	LUAD_93663	0.00627745	LUAD_93663	-0.0651331	LUAD_93663	0.0679297
	BRCA_174288	CTD-2095E4.5	chr17	32126756	32127257	+	BRCA_174288	-0.0313987	BRCA_174288	-0.109562	BRCA_174288	0.00936759	BRCA_174288	0.0679293
	SKCM_11841	CLIP4	chr2	29112937	29113438	+	SKCM_11841	0.106563	SKCM_11841	-0.0916593	SKCM_11841	0.123798	SKCM_11841	0.0679251
	TGCT_58300	SLC38A7	chr16	58684546	58685047	+	TGCT_58300	-0.0231687	TGCT_58300	-0.250989	TGCT_58300	0.00998543	TGCT_58300	0.0679131
	LUSC_72695	CNTF	chr11	58621550	58622051	+	LUSC_72695	-0.0955893	LUSC_72695	-0.2257	LUSC_72695	0.0660384	LUSC_72695	0.0679122
	CESC_3180	FLJ27354	chr1	89633281	89633782	+	CESC_3180	-0.0802048	CESC_3180	-0.374622	CESC_3180	-0.0493585	CESC_3180	0.0679058
	ACC_50363	USMG5	chr10	103396877	103397378	+	ACC_50363	-0.125666	ACC_50363	0.152193	ACC_50363	0.0475022	ACC_50363	0.0678903
	UCEC_62500	ECHS1	chr10	133373807	133374308	+	UCEC_62500	0.0868563	UCEC_62500	0.109297	UCEC_62500	-0.0413035	UCEC_62500	0.067888
	UCEC_91599	ZNF397	chr18	35240733	35241234	+	UCEC_91599	-0.00746619	UCEC_91599	-0.339202	UCEC_91599	-0.0821881	UCEC_91599	0.0678636
	KIRP_118506	SOX9-AS1,SOX9	chr17	72120030	72120531	+	KIRP_118506	-0.0901417	KIRP_118506	-0.0402664	KIRP_118506	-0.0980827	KIRP_118506	0.0678532
	ACC_38173	AC009784.3	chr7	136092286	136092787	+	ACC_38173	0.014748	ACC_38173	-0.145528	ACC_38173	0.0325176	ACC_38173	0.0678374
	LUSC_39646	RNU6-390P	chr5	157578333	157578834	+	LUSC_39646	0.0445522	LUSC_39646	-0.142144	LUSC_39646	-0.0423978	LUSC_39646	0.067825
	SKCM_92610	LINC01531	chr19	35399218	35399719	+	SKCM_92610	0.0163502	SKCM_92610	-0.0534628	SKCM_92610	-0.0288218	SKCM_92610	0.0677944
	CHOL_31416	IMPA1	chr8	81686109	81686610	+	CHOL_31416	-0.0602919	CHOL_31416	0.0286005	CHOL_31416	0.130078	CHOL_31416	0.0677917
	LGG_14718	GRIP2	chr3	14540160	14540661	+	LGG_14718	-0.0102872	LGG_14718	-0.158573	LGG_14718	-0.0209245	LGG_14718	0.067777
	MESO_71688	MEGF8	chr19	42325258	42325759	+	MESO_71688	0.129691	MESO_71688	-0.00552512	MESO_71688	0.108472	MESO_71688	0.0677608
	CESC_19999	RP11-421M1.8,TMEM14B,RP11-637O19.3	chr6	10747427	10747928	+	CESC_19999	0.0758009	CESC_19999	0.0417338	CESC_19999	0.0600924	CESC_19999	0.0677593
	CESC_36775	TCHP	chr12	109900007	109900508	+	CESC_36775	-0.0266491	CESC_36775	-0.128163	CESC_36775	0.00178456	CESC_36775	0.0677546
	GBM_4764	KCNJ10	chr1	160070094	160070595	+	GBM_4764	-0.221266	GBM_4764	-0.393927	GBM_4764	0.03078	GBM_4764	0.067752
	UCEC_72783	UBC,MIR5188	chr12	124915272	124915773	+	UCEC_72783	0.0105463	UCEC_72783	-0.0306398	UCEC_72783	-0.0105134	UCEC_72783	0.06774
	ACC_19813	RP11-319E12.1	chr4	57424925	57425426	+	ACC_19813	-0.0186107	ACC_19813	-0.187963	ACC_19813	0.00224444	ACC_19813	0.0676727
	BLCA_90615	YES1,RP11-672L10.6	chr18	812068	812569	+	BLCA_90615	-0.0657362	BLCA_90615	0.14913	BLCA_90615	-0.0272167	BLCA_90615	0.0676567
	HNSC_88348	MIR155	chr21	25573765	25574266	+	HNSC_88348	0.0863034	HNSC_88348	-0.105401	HNSC_88348	0.0600462	HNSC_88348	0.0676454
	STAD_68933	DCLRE1A,NHLRC2	chr10	113854370	113854871	+	STAD_68933	-0.0459209	STAD_68933	-0.130341	STAD_68933	-0.0651664	STAD_68933	0.0676356
	ACC_2646	MIR4711	chr1	59733418	59733919	+	ACC_2646	-0.0588585	ACC_2646	-0.126645	ACC_2646	-0.0321662	ACC_2646	0.0676292
	CESC_10136	MYO1B	chr2	191244303	191244804	+	CESC_10136	0.0374414	CESC_10136	-0.036094	CESC_10136	-0.0655383	CESC_10136	0.0676277
	GBM_49607	ETV6	chr12	11648850	11649351	+	GBM_49607	-0.0882847	GBM_49607	-0.124904	GBM_49607	-0.0832224	GBM_49607	0.0676276
	MESO_3579	RP5-1070A16.1	chr1	98209980	98210481	+	MESO_3579	0.0178351	MESO_3579	-0.0660121	MESO_3579	0.0725676	MESO_3579	0.067623
	GBM_31728	PDE1C	chr7	32070632	32071133	+	GBM_31728	0.0121474	GBM_31728	-0.335926	GBM_31728	0.0305416	GBM_31728	0.0676194
	CESC_51466	SNX5,MGME1	chr20	17968717	17969218	+	CESC_51466	0.120286	CESC_51466	-0.0630091	CESC_51466	-0.0717965	CESC_51466	0.0675733
	PCPG_49065	CALY	chr10	133336756	133337257	+	PCPG_49065	-0.0734611	PCPG_49065	-0.123498	PCPG_49065	-0.0431409	PCPG_49065	0.0675728
	TGCT_29654	RP11-368M16.9	chr7	57650990	57651491	+	TGCT_29654	-0.038846	TGCT_29654	-0.132896	TGCT_29654	0.0300078	TGCT_29654	0.0675713
	SKCM_64989	GDPD5	chr11	75525764	75526265	+	SKCM_64989	-0.0857072	SKCM_64989	0.0159495	SKCM_64989	0.00740031	SKCM_64989	0.0675688
	ACC_12016	AC098820.2,SMARCAL1	chr2	216412470	216412971	+	ACC_12016	-0.0290218	ACC_12016	0.128526	ACC_12016	0.0243646	ACC_12016	0.0675675
	THCA_64725	DLEU7	chr13	50844382	50844883	+	THCA_64725	0.0660952	THCA_64725	-0.0324666	THCA_64725	-0.0368478	THCA_64725	0.0675393
	TGCT_66177	WTIP	chr19	34481354	34481855	+	TGCT_66177	0.083802	TGCT_66177	-0.159438	TGCT_66177	0.0110147	TGCT_66177	0.0675389
	BRCA_175070	LASP1	chr17	38869140	38869641	+	BRCA_175070	0.0034006	BRCA_175070	-0.185767	BRCA_175070	0.0556233	BRCA_175070	0.06753
	CHOL_21958	DCTN4	chr5	150759123	150759624	+	CHOL_21958	0.192315	CHOL_21958	-0.206758	CHOL_21958	-0.0444053	CHOL_21958	0.0675287
	KIRC_68450	ADSSL1	chr14	104723904	104724405	+	KIRC_68450	0.0394544	KIRC_68450	0.106894	KIRC_68450	0.0855711	KIRC_68450	0.0675282
	TGCT_8568	DNMT3A	chr2	25252195	25252696	+	TGCT_8568	-0.0925077	TGCT_8568	0.042342	TGCT_8568	-0.00166845	TGCT_8568	0.0675195
	CESC_53915	EIF3D	chr22	36529037	36529538	+	CESC_53915	0.0949205	CESC_53915	-0.210148	CESC_53915	-0.161144	CESC_53915	0.0674973
	TGCT_30474	ZP3	chr7	76397251	76397752	+	TGCT_30474	-0.0890723	TGCT_30474	0.25939	TGCT_30474	0.0776636	TGCT_30474	0.067496
	CHOL_42905	MIR4492	chr11	118910362	118910863	+	CHOL_42905	0.096948	CHOL_42905	0.0319649	CHOL_42905	0.0176453	CHOL_42905	0.0674434
	GBM_63488	MIR548H3	chr17	13544151	13544652	+	GBM_63488	-0.0161073	GBM_63488	-0.157629	GBM_63488	0.0373737	GBM_63488	0.067441
	UCEC_46105	ABCB1	chr7	87713088	87713589	+	UCEC_46105	-0.0194487	UCEC_46105	-0.153303	UCEC_46105	0.100952	UCEC_46105	0.0674397
	KIRC_81265	RP11-691H4.4	chr18	13471079	13471580	+	KIRC_81265	0.0362758	KIRC_81265	-0.273724	KIRC_81265	-0.0201927	KIRC_81265	0.0674394
	COAD_30149	AC104071.1	chr4	31350366	31350867	+	COAD_30149	0.0406628	COAD_30149	-0.0388411	COAD_30149	-0.0975495	COAD_30149	0.0673853
	KIRP_56732	AC006960.7	chr7	36462724	36463225	+	KIRP_56732	-0.0939734	KIRP_56732	-0.0952228	KIRP_56732	0.0419641	KIRP_56732	0.0673737
	SKCM_47687	RP11-796I2.1,GALNTL5	chr7	151955434	151955935	+	SKCM_47687	0.0220679	SKCM_47687	-0.09207	SKCM_47687	-0.0418983	SKCM_47687	0.0673553
	CESC_12430	TBC1D23	chr3	100260591	100261092	+	CESC_12430	0.0313219	CESC_12430	0.0232452	CESC_12430	-0.016241	CESC_12430	0.0673327
	MESO_25716	DDX41	chr5	177516782	177517283	+	MESO_25716	0.337747	MESO_25716	-0.0805444	MESO_25716	-0.0364176	MESO_25716	0.0673284
	THCA_87760	ADIG	chr20	38580913	38581414	+	THCA_87760	-0.00338368	THCA_87760	-0.180073	THCA_87760	0.0810076	THCA_87760	0.0673251
	LIHC_106774	SDHCP1	chr18	68865408	68865909	+	LIHC_106774	0.000554696	LIHC_106774	-0.292568	LIHC_106774	-0.037969	LIHC_106774	0.0673213
	CESC_8992	COX5B	chr2	97645694	97646195	+	CESC_8992	-0.0875167	CESC_8992	0.099393	CESC_8992	0.0150569	CESC_8992	0.0673209
	LGG_26681	GPRIN1	chr5	176609889	176610390	+	LGG_26681	-0.0336277	LGG_26681	-0.052347	LGG_26681	0.129713	LGG_26681	0.067296
	CHOL_34323	NXNL2	chr9	88534835	88535336	+	CHOL_34323	0.091694	CHOL_34323	0.09067	CHOL_34323	0.132472	CHOL_34323	0.0672956
	SKCM_64704	INPPL1	chr11	72223583	72224084	+	SKCM_64704	-0.0827883	SKCM_64704	-0.132195	SKCM_64704	-0.0478258	SKCM_64704	0.0672951
	HNSC_37535	RP11-1275H24.1	chr7	5429195	5429696	+	HNSC_37535	-0.102344	HNSC_37535	0.137223	HNSC_37535	-0.122198	HNSC_37535	0.0672932
	LGG_49505	TRPT1,NUDT22	chr11	64226009	64226510	+	LGG_49505	-0.0980417	LGG_49505	-0.217756	LGG_49505	-0.165436	LGG_49505	0.0672927
	PCPG_55099	PRPH	chr12	49293521	49294022	+	PCPG_55099	-0.167445	PCPG_55099	-0.104982	PCPG_55099	-0.0671397	PCPG_55099	0.0672851
	CESC_43178	CORO1A	chr16	30183315	30183816	+	CESC_43178	-0.0451904	CESC_43178	-0.106916	CESC_43178	0.0491381	CESC_43178	0.0672752
	LGG_80622	ARMCX1	chrX	101550229	101550730	+	LGG_80622	0.0389508	LGG_80622	-0.338901	LGG_80622	0.0859953	LGG_80622	0.0672636
	LIHC_59746	RP13-923O23.7	chr8	81695526	81696027	+	LIHC_59746	-0.11505	LIHC_59746	0.127954	LIHC_59746	-0.0583684	LIHC_59746	0.067255
	CESC_32387	CYP2R1	chr11	14891476	14891977	+	CESC_32387	0.0619265	CESC_32387	0.099666	CESC_32387	-0.145822	CESC_32387	0.0672527
	KIRC_63555	RP5-916L7.2	chr12	125982723	125983224	+	KIRC_63555	0.0754681	KIRC_63555	0.158349	KIRC_63555	0.0624138	KIRC_63555	0.067243
	CHOL_85	MIR200B,MIR200A	chr1	1166617	1167118	+	CHOL_85	-0.0300542	CHOL_85	0.265192	CHOL_85	-0.129188	CHOL_85	0.0671992
	TGCT_73000	MKRN4P	chrX	40834165	40834666	+	TGCT_73000	0.0378547	TGCT_73000	-0.0456365	TGCT_73000	0.106591	TGCT_73000	0.0671957
	CHOL_60881	TMEM147-AS1,TMEM147	chr19	35545337	35545838	+	CHOL_60881	0.0175592	CHOL_60881	-0.17804	CHOL_60881	-0.0778232	CHOL_60881	0.067193
	ESCA_49217	NFE2L3	chr7	26151318	26151819	+	ESCA_49217	-0.0356314	ESCA_49217	0.124642	ESCA_49217	-0.0801765	ESCA_49217	0.0671912
	THCA_16318	AC017104.1	chr2	231489941	231490442	+	THCA_16318	-0.00589037	THCA_16318	-0.0827148	THCA_16318	0.0878248	THCA_16318	0.0671682
	CHOL_10482	AC097721.2,SPOPL	chr2	138501509	138502010	+	CHOL_10482	-0.106341	CHOL_10482	0.197589	CHOL_10482	0.0389614	CHOL_10482	0.0671606
	GBM_66955	RP11-691H4.4	chr18	13470522	13471023	+	GBM_66955	0.0302025	GBM_66955	-0.182542	GBM_66955	0.00774026	GBM_66955	0.0671535
	ESCA_79502	POU2AF1	chr11	111379824	111380325	+	ESCA_79502	0.116418	ESCA_79502	-0.0581803	ESCA_79502	-0.151926	ESCA_79502	0.0671504
	TGCT_25934	TMEM30A	chr6	75272910	75273411	+	TGCT_25934	-0.00455586	TGCT_25934	-0.0114353	TGCT_25934	0.0388878	TGCT_25934	0.0671373
	STAD_98372	MIR4522,WSB1	chr17	27293758	27294259	+	STAD_98372	0.0657671	STAD_98372	-0.213708	STAD_98372	-0.0281069	STAD_98372	0.0671369
	CESC_38159	UCHL3,RP11-29G8.3	chr13	75549200	75549701	+	CESC_38159	0.108599	CESC_38159	0.115546	CESC_38159	-0.00201077	CESC_38159	0.0671326
	TGCT_3614	OLFM3	chr1	101996735	101997236	+	TGCT_3614	-0.0618453	TGCT_3614	-0.305246	TGCT_3614	0.185158	TGCT_3614	0.0671307
	KIRP_49403	DNPH1	chr6	43229249	43229750	+	KIRP_49403	-0.112805	KIRP_49403	-0.162021	KIRP_49403	-0.0342647	KIRP_49403	0.067124
	GBM_49005	WNK1	chr12	752783	753284	+	GBM_49005	-0.155506	GBM_49005	-0.0604702	GBM_49005	-0.0121172	GBM_49005	0.0671071
	TGCT_19924	MSMO1	chr4	165327270	165327771	+	TGCT_19924	0.196711	TGCT_19924	0.0126967	TGCT_19924	-0.0179652	TGCT_19924	0.0671065
	CHOL_3989	RP11-367J7.3	chr1	157691242	157691743	+	CHOL_3989	-0.126239	CHOL_3989	-0.13419	CHOL_3989	0.0736879	CHOL_3989	0.0670987
	TGCT_45942	NANOG	chr12	7788226	7788727	+	TGCT_45942	-0.00326593	TGCT_45942	-0.0522944	TGCT_45942	0.067469	TGCT_45942	0.0670982
	HNSC_12680	ZAP70	chr2	97712981	97713482	+	HNSC_12680	-0.110831	HNSC_12680	-0.00210977	HNSC_12680	-0.0336035	HNSC_12680	0.067094
	PRAD_23796	C3orf36	chr3	133930288	133930789	+	PRAD_23796	0.0158703	PRAD_23796	-0.0285053	PRAD_23796	0.00928915	PRAD_23796	0.0670914
	HNSC_75465	SPAG7,RP5-1050D4.3	chr17	4967202	4967703	+	HNSC_75465	0.053392	HNSC_75465	-0.334223	HNSC_75465	-0.0718719	HNSC_75465	0.0670899
	COAD_114379	OCSTAMP	chr20	46550303	46550804	+	COAD_114379	0.0333243	COAD_114379	0.000995286	COAD_114379	0.00599301	COAD_114379	0.0670892
	ESCA_103872	TNFRSF13B	chr17	16971946	16972447	+	ESCA_103872	0.103876	ESCA_103872	-0.0319343	ESCA_103872	-0.0452261	ESCA_103872	0.0670867
	ACC_38012	MKLN1-AS	chr7	131328220	131328721	+	ACC_38012	-0.0655928	ACC_38012	-0.337377	ACC_38012	-0.0449415	ACC_38012	0.0670741
	BLCA_11307	ID2-AS1,ID2	chr2	8678639	8679140	+	BLCA_11307	-0.0989682	BLCA_11307	-0.16942	BLCA_11307	-0.0729161	BLCA_11307	0.0670639
	KIRP_85178	BRD9P1	chr11	66388921	66389422	+	KIRP_85178	0.0907297	KIRP_85178	0.145235	KIRP_85178	0.133008	KIRP_85178	0.067061
	PCPG_18821	CRMP1	chr4	5890109	5890610	+	PCPG_18821	-0.0653857	PCPG_18821	-0.230998	PCPG_18821	0.0325589	PCPG_18821	0.0670421
	CESC_16001	PGM2	chr4	37825893	37826394	+	CESC_16001	0.00852972	CESC_16001	-0.113909	CESC_16001	-0.0220391	CESC_16001	0.0670223
	HNSC_23245	ANKRD18DP	chr3	198081053	198081554	+	HNSC_23245	-0.0791155	HNSC_23245	-0.103962	HNSC_23245	0.109904	HNSC_23245	0.067019
	PCPG_7486	ZBTB18	chr1	244050966	244051467	+	PCPG_7486	-0.0246639	PCPG_7486	-0.225817	PCPG_7486	-0.0729285	PCPG_7486	0.067011
	SKCM_43128	AC005682.5,SNORD93	chr7	22855864	22856365	+	SKCM_43128	-0.0927672	SKCM_43128	-0.246057	SKCM_43128	-0.108287	SKCM_43128	0.0670001
	KIRC_952	KAZN	chr1	14597549	14598050	+	KIRC_952	-0.0893197	KIRC_952	-0.340436	KIRC_952	0.0164496	KIRC_952	0.0669617
	CHOL_34936	C9orf147,KIAA1958	chr9	112486469	112486970	+	CHOL_34936	-0.10454	CHOL_34936	-0.0301814	CHOL_34936	0.0436215	CHOL_34936	0.0669453
	UCEC_69934	AQP5	chr12	49960811	49961312	+	UCEC_69934	-0.0359589	UCEC_69934	0.0632144	UCEC_69934	-0.0191337	UCEC_69934	0.0668849
	LGG_5418	POU2F1	chr1	167328630	167329131	+	LGG_5418	-0.0653791	LGG_5418	-0.227784	LGG_5418	-0.026538	LGG_5418	0.066883
	BRCA_179960	RNU6-450P	chr17	59848177	59848678	+	BRCA_179960	0.089884	BRCA_179960	0.291014	BRCA_179960	-0.0378936	BRCA_179960	0.0668774
	BLCA_106050	RNU6-800P	chrX	10582316	10582817	+	BLCA_106050	0.0309738	BLCA_106050	0.126634	BLCA_106050	0.0431341	BLCA_106050	0.0668749
	BRCA_183339	RP11-353N14.4	chr17	79919004	79919505	+	BRCA_183339	0.180521	BRCA_183339	0.169247	BRCA_183339	0.04687	BRCA_183339	0.0668543
	MESO_56589	TRMT5	chr14	60981956	60982457	+	MESO_56589	-0.0633778	MESO_56589	-0.213402	MESO_56589	0.116264	MESO_56589	0.0668505
	COAD_36762	RP11-348J24.2	chr5	92199105	92199606	+	COAD_36762	0.0458285	COAD_36762	0.0922609	COAD_36762	0.132052	COAD_36762	0.0668297
	BLCA_77429	PARP6	chr15	72271882	72272383	+	BLCA_77429	-0.00167046	BLCA_77429	-0.0994061	BLCA_77429	-0.0234277	BLCA_77429	0.0668297
	CESC_53578	TPST2	chr22	26589895	26590396	+	CESC_53578	-0.0189565	CESC_53578	-0.19023	CESC_53578	-0.0863702	CESC_53578	0.0668272
	LGG_49562	NRXN2	chr11	64643439	64643940	+	LGG_49562	-0.15649	LGG_49562	-0.28483	LGG_49562	0.0781089	LGG_49562	0.0668255
	GBM_49231	TIGAR	chr12	4320339	4320840	+	GBM_49231	-0.0764264	GBM_49231	-0.1909	GBM_49231	-0.00401772	GBM_49231	0.0668099
	TGCT_32951	RBM33	chr7	155746038	155746539	+	TGCT_32951	-0.0374274	TGCT_32951	-0.0827046	TGCT_32951	-0.0118737	TGCT_32951	0.0667888
	GBM_56094	RP11-260G13.1	chr14	29389933	29390434	+	GBM_56094	-0.0923233	GBM_56094	-0.251554	GBM_56094	0.00115853	GBM_56094	0.0667868
	TGCT_64945	RAB11B-AS1	chr19	8390653	8391154	+	TGCT_64945	0.0654461	TGCT_64945	0.0250028	TGCT_64945	-0.0436796	TGCT_64945	0.0667764
	PRAD_19693	PPARG	chr3	12312013	12312514	+	PRAD_19693	0.0630031	PRAD_19693	0.247287	PRAD_19693	-0.0427376	PRAD_19693	0.0667762
	LUAD_90568	KLRD1	chr12	10307580	10308081	+	LUAD_90568	0.0174889	LUAD_90568	-0.182872	LUAD_90568	-0.0666033	LUAD_90568	0.0667709
	HNSC_26920	NKD2	chr5	1008525	1009026	+	HNSC_26920	-0.116665	HNSC_26920	-0.0104442	HNSC_26920	-0.0238752	HNSC_26920	0.06677
	PCPG_69935	DOC2B	chr17	181434	181935	+	PCPG_69935	-0.0184023	PCPG_69935	0.0428351	PCPG_69935	0.0997739	PCPG_69935	0.0667658
	KIRP_49611	RP5-1120P11.3	chr6	44073185	44073686	+	KIRP_49611	-0.123721	KIRP_49611	-0.031467	KIRP_49611	0.0281473	KIRP_49611	0.0667609
	KIRP_86628	SMCO4	chr11	93538162	93538663	+	KIRP_86628	0.15046	KIRP_86628	-0.257027	KIRP_86628	-0.0125194	KIRP_86628	0.0667544
	TGCT_11502	RIF1	chr2	151409589	151410090	+	TGCT_11502	-0.0995826	TGCT_11502	0.120441	TGCT_11502	0.0959747	TGCT_11502	0.0667484
	STAD_79434	TSPAN31	chr12	57744174	57744675	+	STAD_79434	0.0887378	STAD_79434	-0.102097	STAD_79434	0.00436714	STAD_79434	0.0667473
	HNSC_27978	PAIP1	chr5	43557419	43557920	+	HNSC_27978	-0.0265564	HNSC_27978	0.04039	HNSC_27978	0.0454607	HNSC_27978	0.0667398
	HNSC_22848	RP11-699L21.2	chr3	193980374	193980875	+	HNSC_22848	-0.108533	HNSC_22848	0.0222559	HNSC_22848	-0.159822	HNSC_22848	0.0667396
	GBM_57951	APOPT1,RP11-73M18.2	chr14	103561760	103562261	+	GBM_57951	-0.127649	GBM_57951	-0.156872	GBM_57951	-0.0316844	GBM_57951	0.0667331
	BLCA_97907	AC007191.4	chr19	45717228	45717729	+	BLCA_97907	0.285461	BLCA_97907	-0.0652923	BLCA_97907	-0.0142541	BLCA_97907	0.0667276
	CHOL_60887	RBM42	chr19	35628687	35629188	+	CHOL_60887	0.121972	CHOL_60887	-0.252679	CHOL_60887	-0.0664188	CHOL_60887	0.0667194
	HNSC_76959	CCR7	chr17	40565249	40565750	+	HNSC_76959	0.0595987	HNSC_76959	-0.00280387	HNSC_76959	0.00466851	HNSC_76959	0.0666954
	UCEC_62917	C11orf40	chr11	4577663	4578164	+	UCEC_62917	-0.0288691	UCEC_62917	0.256708	UCEC_62917	0.00548672	UCEC_62917	0.0666699
	CHOL_37304	PARD3	chr10	34426474	34426975	+	CHOL_37304	-0.0248306	CHOL_37304	0.235788	CHOL_37304	0.203812	CHOL_37304	0.0666452
	COAD_91538	SLC28A2	chr15	45251905	45252406	+	COAD_91538	-0.0283987	COAD_91538	0.284385	COAD_91538	0.0170645	COAD_91538	0.0666426
	LGG_34750	SGCE,PEG10	chr7	94655931	94656432	+	LGG_34750	-0.163084	LGG_34750	-0.38202	LGG_34750	0.078918	LGG_34750	0.0666328
	TGCT_10884	AC016683.5	chr2	113175145	113175646	+	TGCT_10884	0.14517	TGCT_10884	-0.0559538	TGCT_10884	-0.0182684	TGCT_10884	0.066623
	LUAD_131922	C20orf197	chr20	60055043	60055544	+	LUAD_131922	0.0736169	LUAD_131922	-0.0529432	LUAD_131922	0.03101	LUAD_131922	0.0666224
	MESO_77982	MUM1L1	chrX	106168055	106168556	+	MESO_77982	0.0429068	MESO_77982	0.047547	MESO_77982	0.19081	MESO_77982	0.0666177
	CHOL_60806	ZNF792	chr19	34964057	34964558	+	CHOL_60806	0.00698957	CHOL_60806	0.0518526	CHOL_60806	-0.00496496	CHOL_60806	0.066605
	CESC_37096	CLIP1	chr12	122422432	122422933	+	CESC_37096	0.0367619	CESC_37096	-0.0543602	CESC_37096	0.0829343	CESC_37096	0.0666012
	LGG_61089	RP11-227D13.1	chr15	48644847	48645348	+	LGG_61089	-0.0159153	LGG_61089	-0.424803	LGG_61089	0.099185	LGG_61089	0.0665961
	TGCT_72313	CTA-29F11.1	chr22	46762966	46763467	+	TGCT_72313	-0.0183339	TGCT_72313	-0.200359	TGCT_72313	-0.159865	TGCT_72313	0.0665868
	KIRC_2988	TSPAN1	chr1	46174504	46175005	+	KIRC_2988	0.10787	KIRC_2988	0.166364	KIRC_2988	0.0416739	KIRC_2988	0.0665684
	CHOL_48424	WDHD1,SOCS4	chr14	55026949	55027450	+	CHOL_48424	0.0224177	CHOL_48424	-0.0536262	CHOL_48424	0.0532755	CHOL_48424	0.0665517
	LGG_70265	B4GALT6,RP11-549B18.1	chr18	31684484	31684985	+	LGG_70265	-0.166291	LGG_70265	-0.168592	LGG_70265	-0.0769587	LGG_70265	0.0665453
	KIRC_10713	AC093702.1	chr2	45014020	45014521	+	KIRC_10713	0.0356931	KIRC_10713	-0.0339704	KIRC_10713	0.131852	KIRC_10713	0.0665371
	THCA_59656	RP11-113C12.4	chr12	8320104	8320605	+	THCA_59656	0.0820617	THCA_59656	-0.242186	THCA_59656	0.0793644	THCA_59656	0.0665353
	TGCT_12670	SNAI1P1	chr2	209808403	209808904	+	TGCT_12670	-0.00884492	TGCT_12670	-0.139819	TGCT_12670	0.0011649	TGCT_12670	0.066534
	THCA_66552	RP11-58E21.4	chr14	49960514	49961015	+	THCA_66552	-0.00535605	THCA_66552	0.0871762	THCA_66552	0.02311	THCA_66552	0.0665225
	PCPG_28348	GRM4	chr6	34102675	34103176	+	PCPG_28348	0.0688198	PCPG_28348	0.107847	PCPG_28348	0.104791	PCPG_28348	0.0665147
	MESO_38271	AC105009.1	chr8	140880080	140880581	+	MESO_38271	-0.0136583	MESO_38271	-0.0557859	MESO_38271	0.279228	MESO_38271	0.0665
	HNSC_14455	PLA2R1	chr2	160062440	160062941	+	HNSC_14455	-0.0768283	HNSC_14455	0.160722	HNSC_14455	0.0216954	HNSC_14455	0.0664994
	CESC_34367	IFT46	chr11	118565839	118566340	+	CESC_34367	0.128959	CESC_34367	-0.222547	CESC_34367	-0.00798977	CESC_34367	0.0664849
	CESC_56054	IRAK1,MIR718	chrX	154020454	154020955	+	CESC_56054	-0.132784	CESC_56054	-0.05596	CESC_56054	0.0114231	CESC_56054	0.0664703
	PCPG_19539	RP11-227F19.2	chr4	41750073	41750574	+	PCPG_19539	-0.0195232	PCPG_19539	-0.0877729	PCPG_19539	-0.0782592	PCPG_19539	0.0664699
	TGCT_56204	IREB2	chr15	78437858	78438359	+	TGCT_56204	0.0142113	TGCT_56204	-0.308172	TGCT_56204	-0.136126	TGCT_56204	0.0664592
	BLCA_43382	RP11-310H4.2	chr7	55591184	55591685	+	BLCA_43382	-0.00435367	BLCA_43382	-0.0143631	BLCA_43382	0.00701359	BLCA_43382	0.0664377
	BRCA_78760	TBPL1	chr6	133952280	133952781	+	BRCA_78760	-0.0539212	BRCA_78760	-0.282697	BRCA_78760	-0.0456408	BRCA_78760	0.066427
	UCEC_23076	PLXNB1	chr3	48429909	48430410	+	UCEC_23076	0.0272492	UCEC_23076	0.098568	UCEC_23076	-0.0785559	UCEC_23076	0.0664261
	UCEC_70458	DGKA	chr12	55931770	55932271	+	UCEC_70458	0.0117638	UCEC_70458	0.00125371	UCEC_70458	-0.0846462	UCEC_70458	0.0664259
	TGCT_22038	CTD-2410N18.4,CDKL3,UBE2B	chr5	134370845	134371346	+	TGCT_22038	0.331977	TGCT_22038	-0.126121	TGCT_22038	-0.0937732	TGCT_22038	0.0664215
	KIRP_18311	GPD2	chr2	156434645	156435146	+	KIRP_18311	0.0144541	KIRP_18311	-0.0786594	KIRP_18311	0.114046	KIRP_18311	0.0663875
	GBM_36776	PSD3	chr8	18808679	18809180	+	GBM_36776	0.0830207	GBM_36776	-0.0673005	GBM_36776	0.172147	GBM_36776	0.0663744
	CESC_13512	STAG1,RP11-102M11.2	chr3	136752363	136752864	+	CESC_13512	-0.0122939	CESC_13512	-0.125424	CESC_13512	-0.125102	CESC_13512	0.0663633
	BRCA_8513	FLJ31662	chr1	95474569	95475070	+	BRCA_8513	-0.0998472	BRCA_8513	-0.102895	BRCA_8513	-0.0814307	BRCA_8513	0.0663613
	GBM_28316	RP3-525N10.2,ADGRB3	chr6	68634959	68635460	+	GBM_28316	0.00277803	GBM_28316	-0.352009	GBM_28316	0.0634857	GBM_28316	0.0663542
	TGCT_29814	AC104073.1	chr7	65263113	65263614	+	TGCT_29814	0.0202422	TGCT_29814	0.0387703	TGCT_29814	0.069438	TGCT_29814	0.0663387
	ESCA_17994	GLI2	chr2	120791832	120792333	+	ESCA_17994	-0.109422	ESCA_17994	0.0225587	ESCA_17994	0.0818229	ESCA_17994	0.0663249
	CHOL_41974	PLEKHB1	chr11	73647332	73647833	+	CHOL_41974	-0.048971	CHOL_41974	0.0667921	CHOL_41974	0.0649063	CHOL_41974	0.0663202
	CHOL_5707	RASSF5	chr1	206506707	206507208	+	CHOL_5707	0.106957	CHOL_5707	-0.0101383	CHOL_5707	-0.00862817	CHOL_5707	0.0663171
	BLCA_7242	RP11-9L18.3	chr1	166164813	166165314	+	BLCA_7242	-0.0957915	BLCA_7242	-0.245444	BLCA_7242	0.0216799	BLCA_7242	0.0663154
	COAD_7947	RPL34P1	chr1	168210224	168210725	+	COAD_7947	-0.0281335	COAD_7947	0.18061	COAD_7947	-0.017911	COAD_7947	0.0663049
	TGCT_50727	TMED2	chr12	123584220	123584721	+	TGCT_50727	0.0577151	TGCT_50727	-0.120077	TGCT_50727	-0.0642399	TGCT_50727	0.066255
	TGCT_70884	AP001476.2	chr21	46036260	46036761	+	TGCT_70884	0.0984579	TGCT_70884	0.0285595	TGCT_70884	-0.00540082	TGCT_70884	0.066233
	KIRC_87961	ASXL1	chr20	32358701	32359202	+	KIRC_87961	0.0235387	KIRC_87961	-0.0488884	KIRC_87961	-0.063048	KIRC_87961	0.0662246
	CHOL_33602	B4GALT1-AS1	chr9	33166639	33167140	+	CHOL_33602	0.136669	CHOL_33602	0.127803	CHOL_33602	-0.0826487	CHOL_33602	0.0662188
	LGG_15401	ZNF197,ZNF197-AS1	chr3	44624804	44625305	+	LGG_15401	-0.0360285	LGG_15401	-0.151391	LGG_15401	0.0743889	LGG_15401	0.066209
	ESCA_119040	RP1-148H17.1	chr20	47412523	47413024	+	ESCA_119040	-0.0518677	ESCA_119040	0.00398478	ESCA_119040	-0.0249467	ESCA_119040	0.0662002
	SKCM_43349	TAX1BP1	chr7	27739146	27739647	+	SKCM_43349	-0.157912	SKCM_43349	-0.0532026	SKCM_43349	-0.0474829	SKCM_43349	0.0661906
	KIRC_32143	PHF1	chr6	33410696	33411197	+	KIRC_32143	0.172915	KIRC_32143	-0.0332619	KIRC_32143	-0.0724184	KIRC_32143	0.066189
	STAD_68376	RP11-190J1.3	chr10	101708388	101708889	+	STAD_68376	-0.0554918	STAD_68376	0.123628	STAD_68376	0.0213252	STAD_68376	0.0661833
	MESO_54318	PGAM5	chr12	132710501	132711002	+	MESO_54318	0.055039	MESO_54318	0.17339	MESO_54318	0.0300657	MESO_54318	0.0661804
	TGCT_30169	TBL2	chr7	73579039	73579540	+	TGCT_30169	-0.000543231	TGCT_30169	-0.0859705	TGCT_30169	-0.0117907	TGCT_30169	0.0661647
	CHOL_54385	PFAS	chr17	8253737	8254238	+	CHOL_54385	0.0511241	CHOL_54385	0.045888	CHOL_54385	0.0404424	CHOL_54385	0.0661622
	BLCA_36029	CASC15	chr6	21666086	21666587	+	BLCA_36029	-0.0731041	BLCA_36029	-7.38866e-05	BLCA_36029	0.0533128	BLCA_36029	0.0661622
	LIHC_5754	STRIP1	chr1	110031201	110031702	+	LIHC_5754	-0.0189506	LIHC_5754	0.0283319	LIHC_5754	0.0805068	LIHC_5754	0.0661607
	CESC_41239	DAPK2	chr15	64046269	64046770	+	CESC_41239	0.12095	CESC_41239	0.0990407	CESC_41239	-0.0307816	CESC_41239	0.0661527
	CESC_28128	HABP4	chr9	96449875	96450376	+	CESC_28128	0.0256321	CESC_28128	-0.172887	CESC_28128	-0.0689324	CESC_28128	0.0661509
	MESO_57282	RP11-497E19.1,FLRT2	chr14	85529779	85530280	+	MESO_57282	0.0775207	MESO_57282	-0.32278	MESO_57282	0.0690572	MESO_57282	0.0661471
	LIHC_102230	MMD	chr17	55422681	55423182	+	LIHC_102230	-0.0281313	LIHC_102230	0.114603	LIHC_102230	0.00101822	LIHC_102230	0.0661351
	GBM_21056	MAPK10	chr4	86359171	86359672	+	GBM_21056	0.0547562	GBM_21056	-0.294829	GBM_21056	0.112897	GBM_21056	0.0661213
	TGCT_32867	XRCC2	chr7	152675909	152676410	+	TGCT_32867	-0.0180205	TGCT_32867	-0.164706	TGCT_32867	-0.120041	TGCT_32867	0.0661063
	TGCT_42847	YWHABP2	chr11	18491018	18491519	+	TGCT_42847	-0.0623286	TGCT_42847	0.102034	TGCT_42847	0.003037	TGCT_42847	0.0661014
	CESC_50937	PPP2R1A	chr19	52189548	52190049	+	CESC_50937	0.198864	CESC_50937	-0.117687	CESC_50937	-0.0282534	CESC_50937	0.0660928
	CESC_31838	PAOX	chr10	133379309	133379810	+	CESC_31838	0.0936271	CESC_31838	0.128755	CESC_31838	-0.0434128	CESC_31838	0.066089
	HNSC_73225	SH2B1,RP11-22P6.2	chr16	28863236	28863737	+	HNSC_73225	-0.0920908	HNSC_73225	-0.0636035	HNSC_73225	0.0822182	HNSC_73225	0.0660876
	KIRC_1413	UBXN10-AS1	chr1	20186482	20186983	+	KIRC_1413	0.138171	KIRC_1413	0.0651942	KIRC_1413	0.0651294	KIRC_1413	0.0660814
	CHOL_51735	THOC6	chr16	3022979	3023480	+	CHOL_51735	0.184774	CHOL_51735	0.132766	CHOL_51735	0.157972	CHOL_51735	0.0660779
	LUSC_104935	CYP4F11	chr19	15934703	15935204	+	LUSC_104935	0.0768894	LUSC_104935	0.139607	LUSC_104935	0.0240852	LUSC_104935	0.0660741
	ACC_44350	RP11-764K9.4	chr9	63859348	63859849	+	ACC_44350	0.0922742	ACC_44350	-0.0523088	ACC_44350	0.156542	ACC_44350	0.0660732
	ESCA_3478	GJB3	chr1	34780401	34780902	+	ESCA_3478	0.0419117	ESCA_3478	0.271074	ESCA_3478	0.0521319	ESCA_3478	0.0660563
	TGCT_61786	SCPEP1	chr17	56977825	56978326	+	TGCT_61786	-0.0187556	TGCT_61786	-0.0853765	TGCT_61786	0.0402977	TGCT_61786	0.066053
	ESCA_45921	TAAR4P	chr6	132596119	132596620	+	ESCA_45921	-0.0354829	ESCA_45921	-0.000448961	ESCA_45921	-0.0370177	ESCA_45921	0.0660437
	THCA_71341	LINGO1	chr15	77696829	77697330	+	THCA_71341	0.150039	THCA_71341	-0.137848	THCA_71341	0.190744	THCA_71341	0.0660312
	COAD_24057	PRKCD	chr3	53159949	53160450	+	COAD_24057	0.149348	COAD_24057	0.316589	COAD_24057	-0.0687302	COAD_24057	0.0660286
	LGG_51873	FEZ1	chr11	125496056	125496557	+	LGG_51873	-0.0254245	LGG_51873	-0.16471	LGG_51873	0.00764727	LGG_51873	0.0660259
	SKCM_40511	RP11-346D19.1	chr6	113530746	113531247	+	SKCM_40511	-0.0786489	SKCM_40511	0.250874	SKCM_40511	0.0749447	SKCM_40511	0.0660093
	TGCT_41593	C10orf76	chr10	102056006	102056507	+	TGCT_41593	-0.0512089	TGCT_41593	-0.0017054	TGCT_41593	0.0126863	TGCT_41593	0.0660082
	GBM_21125	RP11-10L7.1	chr4	88283915	88284416	+	GBM_21125	0.0606354	GBM_21125	-0.264559	GBM_21125	-0.0875467	GBM_21125	0.0659586
	THCA_29656	MIR874	chr5	137647362	137647863	+	THCA_29656	0.162269	THCA_29656	-0.170407	THCA_29656	0.144116	THCA_29656	0.0659558
	ACC_88561	GLRA2	chrX	14528582	14529083	+	ACC_88561	-0.046716	ACC_88561	0.0481743	ACC_88561	0.0405761	ACC_88561	0.0659455
	LIHC_66152	RP11-35N6.6	chr9	101358436	101358937	+	LIHC_66152	0.0235729	LIHC_66152	0.0415478	LIHC_66152	-0.0885802	LIHC_66152	0.0659404
	CESC_55660	PSMD10,ATG4A	chrX	108091419	108091920	+	CESC_55660	0.019196	CESC_55660	0.15769	CESC_55660	0.128783	CESC_55660	0.0659404
	LGG_77276	AP000282.2	chr21	33071487	33071988	+	LGG_77276	-0.0263109	LGG_77276	-0.318858	LGG_77276	0.0452226	LGG_77276	0.0659389
	PCPG_77843	ABHD8	chr19	17303208	17303709	+	PCPG_77843	0.108341	PCPG_77843	-0.239151	PCPG_77843	0.10488	PCPG_77843	0.0659365
	ACC_13543	SH3BP5	chr3	15332405	15332906	+	ACC_13543	0.0156279	ACC_13543	-0.0532706	ACC_13543	0.121129	ACC_13543	0.0659267
	UCEC_15470	DOK1	chr2	74548755	74549256	+	UCEC_15470	-0.0593664	UCEC_15470	0.0876916	UCEC_15470	0.005694	UCEC_15470	0.065914
	HNSC_24683	STATH	chr4	69995466	69995967	+	HNSC_24683	-0.0497355	HNSC_24683	0.00573932	HNSC_24683	-0.0690904	HNSC_24683	0.0659105
	PCPG_76274	KISS1R	chr19	916964	917465	+	PCPG_76274	0.177541	PCPG_76274	-0.039858	PCPG_76274	0.0173119	PCPG_76274	0.0659061
	TGCT_29823	ZNF92	chr7	65373542	65374043	+	TGCT_29823	-0.113409	TGCT_29823	-0.00927878	TGCT_29823	0.0646108	TGCT_29823	0.0658987
	PCPG_76385	CIRBP	chr19	1258693	1259194	+	PCPG_76385	0.0886943	PCPG_76385	-0.0945214	PCPG_76385	-0.0523327	PCPG_76385	0.0658732
	LIHC_74957	BDNF-AS	chr11	27505896	27506397	+	LIHC_74957	-0.00672769	LIHC_74957	-0.221427	LIHC_74957	-0.0460679	LIHC_74957	0.0658732
	TGCT_19417	RP11-384K6.8,METTL14	chr4	118685084	118685585	+	TGCT_19417	0.0860817	TGCT_19417	-0.232733	TGCT_19417	-0.0533731	TGCT_19417	0.0658712
	LGG_49711	LTBP3	chr11	65558794	65559295	+	LGG_49711	0.0830801	LGG_49711	-0.31769	LGG_49711	-0.0656532	LGG_49711	0.0658656
	BLCA_99293	SLC23A2	chr20	5010102	5010603	+	BLCA_99293	-0.0650251	BLCA_99293	-0.186362	BLCA_99293	0.136311	BLCA_99293	0.0658415
	KIRC_73335	CDIPT,CDIPT-AS1	chr16	29862800	29863301	+	KIRC_73335	-0.0280893	KIRC_73335	0.0116168	KIRC_73335	0.125559	KIRC_73335	0.0658242
	LGG_48509	IMMP1L,ELP4	chr11	31509484	31509985	+	LGG_48509	-0.00269941	LGG_48509	-0.226239	LGG_48509	-0.0520877	LGG_48509	0.0658241
	PCPG_30971	HECA	chr6	139134787	139135288	+	PCPG_30971	0.0775302	PCPG_30971	0.0398331	PCPG_30971	-0.043121	PCPG_30971	0.0658152
	LGG_22304	RP11-635L1.3	chr4	168833006	168833507	+	LGG_22304	0.0227602	LGG_22304	-0.246777	LGG_22304	0.0316717	LGG_22304	0.065799
	LIHC_94854	VIMP	chr15	101277265	101277766	+	LIHC_94854	0.0128261	LIHC_94854	-0.0214175	LIHC_94854	-0.0888998	LIHC_94854	0.0657769
	COAD_79995	RP11-834C11.11	chr12	54147130	54147631	+	COAD_79995	-0.0445464	COAD_79995	0.11655	COAD_79995	-0.0465207	COAD_79995	0.0657718
	HNSC_77721	RP11-94C24.11	chr17	50564292	50564793	+	HNSC_77721	-0.0217305	HNSC_77721	-0.180874	HNSC_77721	-0.0319256	HNSC_77721	0.0657491
	COAD_94887	ADCY9	chr16	4116360	4116861	+	COAD_94887	0.0552679	COAD_94887	-0.0426517	COAD_94887	0.0775575	COAD_94887	0.0657487
	LGG_37291	LPL	chr8	19938568	19939069	+	LGG_37291	-0.00693661	LGG_37291	-0.317352	LGG_37291	-0.0648528	LGG_37291	0.0657436
	CESC_37705	ALG5	chr13	36999156	36999657	+	CESC_37705	-0.104441	CESC_37705	-0.00603632	CESC_37705	-0.0255944	CESC_37705	0.0657207
	SKCM_101277	DMD	chrX	33211404	33211905	+	SKCM_101277	0.0129527	SKCM_101277	-0.259546	SKCM_101277	0.00471528	SKCM_101277	0.0657069
	SKCM_71541	RP4-809F18.1	chr12	126358762	126359263	+	SKCM_71541	-0.00240405	SKCM_71541	-0.148351	SKCM_71541	0.0402322	SKCM_71541	0.065695
	ACC_60225	RP11-162P23.2	chr12	111753141	111753642	+	ACC_60225	0.12435	ACC_60225	0.115634	ACC_60225	0.0958279	ACC_60225	0.0656907
	PCPG_41916	FAM27B	chr9	67726021	67726522	+	PCPG_41916	-0.0993671	PCPG_41916	-0.214701	PCPG_41916	-0.0486887	PCPG_41916	0.0656825
	ACC_22116	BRD9	chr5	892589	893090	+	ACC_22116	-0.0517367	ACC_22116	0.0568609	ACC_22116	-9.06294e-05	ACC_22116	0.0656737
	COAD_69274	DNMBP-AS1	chr10	99926305	99926806	+	COAD_69274	0.0597315	COAD_69274	0.232935	COAD_69274	-0.0628626	COAD_69274	0.0656517
	LGG_48685	TRIM44	chr11	35662497	35662998	+	LGG_48685	-0.0575155	LGG_48685	-0.224517	LGG_48685	0.00231797	LGG_48685	0.0656199
	BLCA_83729	C16orf74	chr16	85750913	85751414	+	BLCA_83729	-0.0208868	BLCA_83729	0.0774095	BLCA_83729	-0.00113851	BLCA_83729	0.0656128
	GBM_72823	FAM65C	chr20	50692103	50692604	+	GBM_72823	-0.141323	GBM_72823	-0.14272	GBM_72823	-0.0219194	GBM_72823	0.0656075
	BRCA_178954	RP11-700H6.4	chr17	50910816	50911317	+	BRCA_178954	-0.00428561	BRCA_178954	0.0824786	BRCA_178954	-0.0503526	BRCA_178954	0.0655766
	CHOL_60988	LINC01534,ZNF567	chr19	36687295	36687796	+	CHOL_60988	0.113175	CHOL_60988	0.126145	CHOL_60988	0.00297985	CHOL_60988	0.0655724
	SKCM_96635	RP5-837G17.1	chr20	55505224	55505725	+	SKCM_96635	0.00066407	SKCM_96635	-0.00190941	SKCM_96635	-0.0418899	SKCM_96635	0.0655573
	BRCA_37595	EGOT	chr3	4750861	4751362	+	BRCA_37595	0.119964	BRCA_37595	0.199278	BRCA_37595	0.0964282	BRCA_37595	0.0655254
	SKCM_49811	RP11-513O13.1	chr8	48430908	48431409	+	SKCM_49811	0.0148676	SKCM_49811	-0.276113	SKCM_49811	-0.0504669	SKCM_49811	0.0654961
	MESO_45634	RIC3,RP11-379P15.1	chr11	8168820	8169321	+	MESO_45634	0.125694	MESO_45634	-0.313997	MESO_45634	0.0882144	MESO_45634	0.065493
	KIRC_34231	MIR548H5	chr6	131791442	131791943	+	KIRC_34231	-0.0213833	KIRC_34231	-0.222355	KIRC_34231	0.0451247	KIRC_34231	0.0654819
	LIHC_53620	RNU7-188P	chr7	96377315	96377816	+	LIHC_53620	-0.0535094	LIHC_53620	-0.087629	LIHC_53620	0.0773184	LIHC_53620	0.065441
	PCPG_62775	TUNAR	chr14	95876023	95876524	+	PCPG_62775	-0.0796527	PCPG_62775	-0.200398	PCPG_62775	0.0463384	PCPG_62775	0.0654384
	CESC_14236	RP11-379K17.4	chr3	169967084	169967585	+	CESC_14236	-0.0528883	CESC_14236	-0.330323	CESC_14236	-0.0496791	CESC_14236	0.0654304
	TGCT_72931	AL121578.2	chrX	37905766	37906267	+	TGCT_72931	-0.0802476	TGCT_72931	0.10448	TGCT_72931	0.164141	TGCT_72931	0.0654288
	PCPG_21974	TENM3	chr4	182600749	182601250	+	PCPG_21974	-0.0309703	PCPG_21974	-0.124595	PCPG_21974	0.0793066	PCPG_21974	0.0654131
	LGG_67850	TBKBP1	chr17	47694808	47695309	+	LGG_67850	0.056546	LGG_67850	-0.277462	LGG_67850	-0.0660481	LGG_67850	0.0653833
	CHOL_7265	C1orf229	chr1	247112232	247112733	+	CHOL_7265	0.0074176	CHOL_7265	-0.00128774	CHOL_7265	0.0364734	CHOL_7265	0.065364
	CHOL_60702	PDCD5	chr19	32580872	32581373	+	CHOL_60702	0.0496529	CHOL_60702	0.0740046	CHOL_60702	0.0573766	CHOL_60702	0.0653571
	PCPG_37471	RP11-624C23.1	chr8	24911732	24912233	+	PCPG_37471	-0.0349393	PCPG_37471	-0.239928	PCPG_37471	0.0593968	PCPG_37471	0.0653545
	UCEC_40915	RP11-544L8__B.4	chr6	113903884	113904385	+	UCEC_40915	0.0380603	UCEC_40915	-0.0377768	UCEC_40915	0.0303579	UCEC_40915	0.0653285
	SKCM_82012	RP11-14K3.4	chr16	35552662	35553163	+	SKCM_82012	0.025465	SKCM_82012	-0.035013	SKCM_82012	0.0581894	SKCM_82012	0.0653032
	SKCM_10794	OR2L2	chr1	248037491	248037992	+	SKCM_10794	-0.0881666	SKCM_10794	-0.146283	SKCM_10794	0.00125389	SKCM_10794	0.0652805
	TGCT_26088	AKIRIN2	chr6	87702035	87702536	+	TGCT_26088	-0.00403556	TGCT_26088	-0.190584	TGCT_26088	0.00274254	TGCT_26088	0.0652774
	SKCM_73377	LINC01069	chr13	77990338	77990839	+	SKCM_73377	-0.0270435	SKCM_73377	-0.175707	SKCM_73377	-0.00973711	SKCM_73377	0.0652723
	SKCM_87639	FBF1	chr17	75940875	75941376	+	SKCM_87639	-0.0230406	SKCM_87639	0.114261	SKCM_87639	0.0597299	SKCM_87639	0.0652499
	PCPG_25983	CTB-158E9.1	chr5	154486450	154486951	+	PCPG_25983	0.0778727	PCPG_25983	-0.0627363	PCPG_25983	0.0541634	PCPG_25983	0.0652342
	LGG_42518	TNC	chr9	115117918	115118419	+	LGG_42518	-0.0402185	LGG_42518	-0.243767	LGG_42518	-0.0567637	LGG_42518	0.0652299
	TGCT_70382	RCAN1	chr21	34615103	34615604	+	TGCT_70382	-0.0888538	TGCT_70382	-0.306238	TGCT_70382	-0.0706589	TGCT_70382	0.0652168
	ACC_57109	SPATS2	chr12	49366340	49366841	+	ACC_57109	-0.091456	ACC_57109	-0.163081	ACC_57109	0.026349	ACC_57109	0.0652064
	ACC_58578	TSPAN8	chr12	71157812	71158313	+	ACC_58578	0.0583257	ACC_58578	0.342574	ACC_58578	-0.0339131	ACC_58578	0.0652037
	BRCA_78737	HSPE1P21	chr6	133510404	133510905	+	BRCA_78737	-0.0132545	BRCA_78737	-0.187965	BRCA_78737	0.0273472	BRCA_78737	0.0652033
	TGCT_31430	YBX1P2	chr7	105583003	105583504	+	TGCT_31430	-0.0360478	TGCT_31430	-0.00946531	TGCT_31430	0.113445	TGCT_31430	0.0651882
	LIHC_63275	NAPRT,RP11-661A12.7	chr8	143579032	143579533	+	LIHC_63275	-0.0442892	LIHC_63275	0.213686	LIHC_63275	-0.0740561	LIHC_63275	0.06518
	CESC_32388	CYP2R1	chr11	14892022	14892523	+	CESC_32388	0.122623	CESC_32388	0.274208	CESC_32388	-0.0405658	CESC_32388	0.0651736
	KIRC_16367	AC114788.1	chr2	238973307	238973808	+	KIRC_16367	-0.0365135	KIRC_16367	-0.0346492	KIRC_16367	0.0333587	KIRC_16367	0.0651584
	CESC_30954	IDE	chr10	92574524	92575025	+	CESC_30954	0.0275519	CESC_30954	-0.0544497	CESC_30954	-0.0210686	CESC_30954	0.0651547
	STAD_85023	SP3P	chr13	89363068	89363569	+	STAD_85023	0.0370643	STAD_85023	-0.0623534	STAD_85023	0.00749876	STAD_85023	0.0651362
	TGCT_70332	TMEM50B	chr21	33479762	33480263	+	TGCT_70332	-0.0018115	TGCT_70332	-0.188492	TGCT_70332	0.0436437	TGCT_70332	0.065117
	CHOL_65577	IL17RA	chr22	17084646	17085147	+	CHOL_65577	-0.0762728	CHOL_65577	0.0582871	CHOL_65577	-0.0265719	CHOL_65577	0.0651149
	UCEC_85913	ARHGEF15	chr17	8309894	8310395	+	UCEC_85913	0.00968133	UCEC_85913	-0.0506305	UCEC_85913	0.0433796	UCEC_85913	0.0650898
	LGG_22589	SNX25	chr4	185203337	185203838	+	LGG_22589	0.025126	LGG_22589	-0.347568	LGG_22589	-0.160652	LGG_22589	0.0650877
	TGCT_58745	ADAT1	chr16	75623094	75623595	+	TGCT_58745	-0.0194198	TGCT_58745	-0.207154	TGCT_58745	-0.108459	TGCT_58745	0.0650734
	LGG_47850	TUB	chr11	8038247	8038748	+	LGG_47850	0.0699572	LGG_47850	-0.290239	LGG_47850	0.000939416	LGG_47850	0.0650675
	TGCT_37135	UHRF2	chr9	6412276	6412777	+	TGCT_37135	0.0339322	TGCT_37135	-0.26931	TGCT_37135	-0.0622089	TGCT_37135	0.0650588
	CHOL_48004	PSME2,RNF31	chr14	24146566	24147067	+	CHOL_48004	-0.018694	CHOL_48004	-0.0629607	CHOL_48004	0.0489939	CHOL_48004	0.0650395
	CHOL_19577	RP11-404K5.2	chr5	7306434	7306935	+	CHOL_19577	-0.023811	CHOL_19577	0.17413	CHOL_19577	0.019505	CHOL_19577	0.0650342
	CESC_48367	CDC34	chr19	531369	531870	+	CESC_48367	-0.0249693	CESC_48367	-0.196972	CESC_48367	-0.12256	CESC_48367	0.0650068
	TGCT_45220	CACNA1C-AS1	chr12	2691543	2692044	+	TGCT_45220	-0.0304295	TGCT_45220	0.113817	TGCT_45220	-0.0146041	TGCT_45220	0.0649984
	LIHC_58428	RP11-1023P17.2	chr8	52293263	52293764	+	LIHC_58428	0.0375097	LIHC_58428	0.133184	LIHC_58428	-0.020465	LIHC_58428	0.0649971
	TGCT_60188	AKAP10	chr17	19977628	19978129	+	TGCT_60188	-0.0827441	TGCT_60188	-0.362181	TGCT_60188	-0.104366	TGCT_60188	0.0649804
	BLCA_82116	LONP2	chr16	48243983	48244484	+	BLCA_82116	-0.0292118	BLCA_82116	0.0747525	BLCA_82116	-0.0766594	BLCA_82116	0.0649775
	LIHC_54014	PCOLCE	chr7	100602014	100602515	+	LIHC_54014	0.0530708	LIHC_54014	-0.0117272	LIHC_54014	0.0337449	LIHC_54014	0.06497
	UCEC_103699	MAGIX	chrX	49162488	49162989	+	UCEC_103699	0.0586105	UCEC_103699	0.190044	UCEC_103699	0.0665795	UCEC_103699	0.0649651
	ACC_49942	C10orf131	chr10	95906888	95907389	+	ACC_49942	-0.142388	ACC_49942	-0.129798	ACC_49942	0.0385961	ACC_49942	0.0649431
	SKCM_66097	RP11-794P6.3	chr11	111449416	111449917	+	SKCM_66097	0.0269999	SKCM_66097	-0.116438	SKCM_66097	-0.0592358	SKCM_66097	0.0649352
	BRCA_107487	LINC01230	chr9	1045300	1045801	+	BRCA_107487	-0.0324086	BRCA_107487	-0.0936859	BRCA_107487	-0.0323884	BRCA_107487	0.0649054
	LIHC_9962	LINC00272	chr1	182407036	182407537	+	LIHC_9962	-0.0816322	LIHC_9962	-0.00476769	LIHC_9962	0.0198065	LIHC_9962	0.0648483
	PCPG_26048	FNDC9	chr5	157345481	157345982	+	PCPG_26048	0.027306	PCPG_26048	-0.239868	PCPG_26048	-0.00439898	PCPG_26048	0.0648395
	BRCA_142347	PRELID2P1	chr12	68957992	68958493	+	BRCA_142347	-0.0582052	BRCA_142347	-0.111421	BRCA_142347	-0.040353	BRCA_142347	0.0648326
	LGG_64446	RP11-407G23.1	chr16	57092985	57093486	+	LGG_64446	-0.172877	LGG_64446	-0.318414	LGG_64446	-0.114088	LGG_64446	0.0648048
	COAD_16004	LINC01125	chr2	97673732	97674233	+	COAD_16004	-0.0956668	COAD_16004	0.215498	COAD_16004	-0.0747436	COAD_16004	0.064802
	BLCA_86635	KRT13	chr17	41506043	41506544	+	BLCA_86635	0.0588085	BLCA_86635	0.120335	BLCA_86635	0.0618156	BLCA_86635	0.0647927
	CHOL_37859	TSPAN15	chr10	69450614	69451115	+	CHOL_37859	0.0585781	CHOL_37859	0.503946	CHOL_37859	0.0422812	CHOL_37859	0.0647738
	KIRC_75139	RP11-274A11.5,RP11-274A11.3	chr16	81618050	81618551	+	KIRC_75139	-0.0632868	KIRC_75139	-0.110141	KIRC_75139	-0.105644	KIRC_75139	0.0647485
	TGCT_31896	RP11-212P7.2	chr7	128531489	128531990	+	TGCT_31896	-0.095109	TGCT_31896	-0.147247	TGCT_31896	-0.0600782	TGCT_31896	0.0647436
	CESC_54764	MIR4767	chrX	7146899	7147400	+	CESC_54764	-0.0195663	CESC_54764	0.149079	CESC_54764	0.0190551	CESC_54764	0.0647294
	MESO_32059	RP11-561N12.1	chr7	64581853	64582354	+	MESO_32059	0.0466541	MESO_32059	-0.0939614	MESO_32059	0.0774556	MESO_32059	0.0647276
	LIHC_22704	TMEM169	chr2	216080665	216081166	+	LIHC_22704	-0.0725135	LIHC_22704	-0.195651	LIHC_22704	-0.00145389	LIHC_22704	0.0647249
	BLCA_89094	LINC00511	chr17	72640373	72640874	+	BLCA_89094	-0.0684434	BLCA_89094	0.372078	BLCA_89094	-0.0406386	BLCA_89094	0.0647205
	HNSC_40946	FOXP2	chr7	114414240	114414741	+	HNSC_40946	-0.135641	HNSC_40946	-0.103535	HNSC_40946	-0.0157115	HNSC_40946	0.0647174
	MESO_59420	RPLP1	chr15	69451803	69452304	+	MESO_59420	-0.0134199	MESO_59420	-0.105614	MESO_59420	0.00795537	MESO_59420	0.0647132
	CHOL_35550	PKN3	chr9	128702242	128702743	+	CHOL_35550	0.0323525	CHOL_35550	0.00823472	CHOL_35550	0.000403465	CHOL_35550	0.064685
	SKCM_21310	SHQ1	chr3	72848251	72848752	+	SKCM_21310	0.121854	SKCM_21310	0.0346401	SKCM_21310	0.0284598	SKCM_21310	0.0646834
	TGCT_30519	PTPN12	chr7	77537773	77538274	+	TGCT_30519	-0.173227	TGCT_30519	-0.154589	TGCT_30519	-0.0368243	TGCT_30519	0.0646832
	BLCA_34340	SLIT3	chr5	169301417	169301918	+	BLCA_34340	0.252533	BLCA_34340	-0.182744	BLCA_34340	0.146678	BLCA_34340	0.064681
	SKCM_84812	LINC01563	chr17	21075344	21075845	+	SKCM_84812	-0.0635895	SKCM_84812	-0.297008	SKCM_84812	0.0422502	SKCM_84812	0.0646615
	BRCA_202071	SNAI1	chr20	49982599	49983100	+	BRCA_202071	0.0159506	BRCA_202071	0.234436	BRCA_202071	0.0651884	BRCA_202071	0.0646533
	TGCT_60593	RP11-1094M14.11	chr17	35567783	35568284	+	TGCT_60593	0.0261941	TGCT_60593	-0.15345	TGCT_60593	-0.123193	TGCT_60593	0.0646477
	CESC_2843	ALG6	chr1	63367294	63367795	+	CESC_2843	0.0527809	CESC_2843	-0.0149586	CESC_2843	0.0998851	CESC_2843	0.0646457
	MESO_514	FBXO2,FBXO44	chr1	11654555	11655056	+	MESO_514	0.0265581	MESO_514	-0.0793209	MESO_514	-0.0518635	MESO_514	0.0646386
	CHOL_5207	RP11-92G12.3	chr1	200669341	200669842	+	CHOL_5207	-0.00259622	CHOL_5207	0.135995	CHOL_5207	0.044305	CHOL_5207	0.0646353
	SKCM_27005	RP11-300M6.1	chr4	57154132	57154633	+	SKCM_27005	-0.0778437	SKCM_27005	-0.198355	SKCM_27005	0.0112284	SKCM_27005	0.0646337
	LGG_44516	DNAJC1	chr10	22003478	22003979	+	LGG_44516	-0.0189998	LGG_44516	0.0511177	LGG_44516	0.142854	LGG_44516	0.0646273
	TGCT_47765	DNM1L	chr12	32678916	32679417	+	TGCT_47765	-0.117118	TGCT_47765	0.142821	TGCT_47765	0.253979	TGCT_47765	0.0646197
	COAD_91699	USP8	chr15	50423338	50423839	+	COAD_91699	-0.12481	COAD_91699	0.131309	COAD_91699	-0.115071	COAD_91699	0.064618
	TGCT_12466	ALS2	chr2	201780907	201781408	+	TGCT_12466	0.0776101	TGCT_12466	-0.0371491	TGCT_12466	-0.0282271	TGCT_12466	0.0646169
	LGG_32857	DDX56	chr7	44573774	44574275	+	LGG_32857	-0.0972299	LGG_32857	-0.0776714	LGG_32857	-0.0135296	LGG_32857	0.0646037
	MESO_39491	ANKRD20A4	chr9	64369049	64369550	+	MESO_39491	-0.0238583	MESO_39491	-0.152879	MESO_39491	0.031196	MESO_39491	0.0645997
	LUSC_9008	RP11-534L20.5	chr1	206503460	206503961	+	LUSC_9008	0.0714618	LUSC_9008	0.0833627	LUSC_9008	0.12528	LUSC_9008	0.0645909
	KIRC_48523	USP20	chr9	129834319	129834820	+	KIRC_48523	-0.0203117	KIRC_48523	-0.0984277	KIRC_48523	-0.0948302	KIRC_48523	0.0645793
	ESCA_90136	DCUN1D2	chr13	113491529	113492030	+	ESCA_90136	-0.00522939	ESCA_90136	0.0515367	ESCA_90136	0.0796607	ESCA_90136	0.0645553
	LGG_41234	FAM122A	chr9	68779719	68780220	+	LGG_41234	0.0510608	LGG_41234	-0.122253	LGG_41234	-0.225451	LGG_41234	0.0645551
	PRAD_30086	GUCY1A3	chr4	155666992	155667493	+	PRAD_30086	0.0330353	PRAD_30086	-0.189171	PRAD_30086	0.0203212	PRAD_30086	0.0645465
	BRCA_59217	EGFLAM	chr5	38447799	38448300	+	BRCA_59217	0.0441012	BRCA_59217	-0.306476	BRCA_59217	-0.103744	BRCA_59217	0.0645138
	ESCA_76238	RASGRP2	chr11	64743899	64744400	+	ESCA_76238	0.0290005	ESCA_76238	-0.282094	ESCA_76238	-0.0742357	ESCA_76238	0.0645068
	GBM_23605	PTCD2	chr5	72319549	72320050	+	GBM_23605	-0.0208471	GBM_23605	-0.0333318	GBM_23605	0.0780432	GBM_23605	0.0645007
	COAD_1783	HSPG2	chr1	21937203	21937704	+	COAD_1783	0.0084784	COAD_1783	0.0442275	COAD_1783	-0.10259	COAD_1783	0.0644881
	HNSC_62965	RP11-168J19.2	chr12	65017276	65017777	+	HNSC_62965	-0.0615612	HNSC_62965	-0.0356727	HNSC_62965	-0.0940049	HNSC_62965	0.0644841
	HNSC_85349	SPIB	chr19	50418678	50419179	+	HNSC_85349	0.0246417	HNSC_85349	-0.053923	HNSC_85349	-0.0200966	HNSC_85349	0.0644737
	PCPG_62843	AK7	chr14	96391138	96391639	+	PCPG_62843	-0.134114	PCPG_62843	-0.104409	PCPG_62843	-0.0324759	PCPG_62843	0.0644617
	TGCT_58302	RP11-410D17.2	chr16	58749252	58749753	+	TGCT_58302	-0.0361615	TGCT_58302	-0.0344796	TGCT_58302	0.101504	TGCT_58302	0.0644517
	GBM_41389	TNC	chr9	115112977	115113478	+	GBM_41389	-0.0605153	GBM_41389	-0.170369	GBM_41389	-0.0445311	GBM_41389	0.064445
	THCA_80839	RP11-789C17.3	chr18	8367170	8367671	+	THCA_80839	0.165836	THCA_80839	0.0983719	THCA_80839	0.108086	THCA_80839	0.064431
	ESCA_77041	RP11-554A11.4	chr11	69002029	69002530	+	ESCA_77041	0.00102477	ESCA_77041	0.0209083	ESCA_77041	0.0104211	ESCA_77041	0.0644268
	LUAD_117847	RP11-166P13.4	chr17	57096693	57097194	+	LUAD_117847	0.0929419	LUAD_117847	0.0846446	LUAD_117847	0.0861744	LUAD_117847	0.0644108
	COAD_118702	MPST	chr22	37022794	37023295	+	COAD_118702	0.00316639	COAD_118702	-0.0143868	COAD_118702	-0.0967169	COAD_118702	0.0644035
	LUSC_87589	MOAP1	chr14	93185300	93185801	+	LUSC_87589	-0.0768355	LUSC_87589	-0.135222	LUSC_87589	-0.0163968	LUSC_87589	0.0643995
	LIHC_98659	CA5A	chr16	87936420	87936921	+	LIHC_98659	0.0752881	LIHC_98659	-0.0198662	LIHC_98659	0.107782	LIHC_98659	0.0643949
	CESC_366	CAMTA1	chr1	6784473	6784974	+	CESC_366	-0.0211882	CESC_366	-0.107031	CESC_366	-0.195515	CESC_366	0.0643922
	TGCT_56118	C15orf27	chr15	76059576	76060077	+	TGCT_56118	-0.0434319	TGCT_56118	-0.189683	TGCT_56118	0.122101	TGCT_56118	0.0643727
	CHOL_37664	CCDC6	chr10	59906396	59906897	+	CHOL_37664	0.111895	CHOL_37664	-0.100949	CHOL_37664	0.0931945	CHOL_37664	0.0643603
	SKCM_35436	RP11-542A14.1	chr5	158423815	158424316	+	SKCM_35436	0.11868	SKCM_35436	-0.155344	SKCM_35436	0.00679903	SKCM_35436	0.064329
	CESC_10716	PSMD1	chr2	231056358	231056859	+	CESC_10716	-0.0776084	CESC_10716	-0.0973935	CESC_10716	-0.0694816	CESC_10716	0.064327
	UCEC_15481	M1AP	chr2	74648086	74648587	+	UCEC_15481	0.0813839	UCEC_15481	0.0651593	UCEC_15481	0.177613	UCEC_15481	0.0643187
	STAD_121164	FAM127A	chrX	135032056	135032557	+	STAD_121164	-0.0645329	STAD_121164	-0.271754	STAD_121164	0.0581406	STAD_121164	0.0643167
	UCEC_37045	RP1-90J20.2	chr6	2916493	2916994	+	UCEC_37045	-0.115796	UCEC_37045	-0.0847203	UCEC_37045	-0.0217773	UCEC_37045	0.0643045
	LGG_29252	CEP162	chr6	84227410	84227911	+	LGG_29252	-0.0540466	LGG_29252	-0.341041	LGG_29252	-0.0996467	LGG_29252	0.0643039
	COAD_37417	MGC32805	chr5	122469487	122469988	+	COAD_37417	-0.0263586	COAD_37417	0.190654	COAD_37417	-0.10054	COAD_37417	0.0642983
	ACC_22760	LINC01021	chr5	27471977	27472478	+	ACC_22760	-0.0113605	ACC_22760	-0.0190791	ACC_22760	0.12221	ACC_22760	0.0642894
	SKCM_11966	LINC01317	chr2	33706495	33706996	+	SKCM_11966	0.0250494	SKCM_11966	-0.168575	SKCM_11966	-0.0107643	SKCM_11966	0.0642806
	GBM_45543	C11orf58	chr11	16737750	16738251	+	GBM_45543	0.0592906	GBM_45543	-0.255185	GBM_45543	-0.0603656	GBM_45543	0.0642593
	SKCM_4726	LRRC39	chr1	100178049	100178550	+	SKCM_4726	-0.0454537	SKCM_4726	-0.280636	SKCM_4726	0.0267723	SKCM_4726	0.0642566
	BLCA_90566	AC144831.3	chr17	83097711	83098212	+	BLCA_90566	0.105046	BLCA_90566	-0.0101512	BLCA_90566	-0.0911059	BLCA_90566	0.0642539
	CESC_30572	GLUD1P3	chr10	73729702	73730203	+	CESC_30572	-0.0703752	CESC_30572	0.101142	CESC_30572	0.0650692	CESC_30572	0.0642461
	ACC_80608	COX7A1	chr19	36152765	36153266	+	ACC_80608	0.156484	ACC_80608	-0.0944868	ACC_80608	0.0609219	ACC_80608	0.0642446
	STAD_99635	NR1D1	chr17	40100458	40100959	+	STAD_99635	0.071066	STAD_99635	0.0504234	STAD_99635	-0.0338148	STAD_99635	0.0642444
	MESO_859	RP1-43E13.2	chr1	19209510	19210011	+	MESO_859	-0.0255724	MESO_859	-0.213373	MESO_859	-0.10887	MESO_859	0.0642373
	TGCT_47543	RP11-551L14.6	chr12	31012209	31012710	+	TGCT_47543	-0.0785873	TGCT_47543	-0.0542319	TGCT_47543	0.141507	TGCT_47543	0.0642351
	LGG_16809	TAGLN3	chr3	111998601	111999102	+	LGG_16809	-0.187967	LGG_16809	-0.235232	LGG_16809	0.0425658	LGG_16809	0.0642237
	ACC_63615	CTD-2555K7.2	chr14	22767056	22767557	+	ACC_63615	-0.165062	ACC_63615	-0.26491	ACC_63615	-0.0477391	ACC_63615	0.0641562
	TGCT_61380	TBKBP1	chr17	47694240	47694741	+	TGCT_61380	-0.0820531	TGCT_61380	-0.371988	TGCT_61380	-0.0400396	TGCT_61380	0.0641525
	KIRC_13746	STAM2	chr2	152175763	152176264	+	KIRC_13746	0.0338734	KIRC_13746	-0.0796345	KIRC_13746	-0.0821785	KIRC_13746	0.0641199
	ACC_77880	ELANE	chr19	850401	850902	+	ACC_77880	0.190807	ACC_77880	-0.28497	ACC_77880	0.0228126	ACC_77880	0.0640914
	CHOL_61389	CYP2B7P	chr19	40923824	40924325	+	CHOL_61389	0.133461	CHOL_61389	0.32241	CHOL_61389	0.0103809	CHOL_61389	0.064075
	KIRC_23624	CCRN4L	chr4	139015206	139015707	+	KIRC_23624	0.106276	KIRC_23624	0.0791551	KIRC_23624	0.0713601	KIRC_23624	0.064031
	PCPG_20542	BANK1	chr4	101419364	101419865	+	PCPG_20542	-0.0741647	PCPG_20542	0.17873	PCPG_20542	-0.108353	PCPG_20542	0.0640304
	SKCM_68504	ARID2	chr12	45728751	45729252	+	SKCM_68504	0.0528932	SKCM_68504	0.00901162	SKCM_68504	0.0828218	SKCM_68504	0.0640244
	PCPG_65841	CPEB1	chr15	82572270	82572771	+	PCPG_65841	-0.0716611	PCPG_65841	-0.377083	PCPG_65841	0.0532597	PCPG_65841	0.0640189
	CESC_9998	HOXD11	chr2	176107058	176107559	+	CESC_9998	-0.043453	CESC_9998	0.0214957	CESC_9998	0.00181768	CESC_9998	0.0639709
	TGCT_45935	NANOGNB	chr12	7765007	7765508	+	TGCT_45935	-0.0770841	TGCT_45935	-0.0148974	TGCT_45935	0.0670403	TGCT_45935	0.0639693
	COAD_24883	RP11-803B1.2	chr3	75391799	75392300	+	COAD_24883	0.0313763	COAD_24883	0.0427978	COAD_24883	-0.0604693	COAD_24883	0.0639691
	LUSC_104812	DNAJB1	chr19	14518396	14518897	+	LUSC_104812	0.0769247	LUSC_104812	-0.065837	LUSC_104812	-0.182214	LUSC_104812	0.0639613
	ACC_4758	RNA5SP63	chr1	163509067	163509568	+	ACC_4758	0.0427714	ACC_4758	0.164915	ACC_4758	0.218754	ACC_4758	0.0639552
	TGCT_38690	GSN	chr9	121298583	121299084	+	TGCT_38690	0.0478167	TGCT_38690	-0.0108016	TGCT_38690	0.0210915	TGCT_38690	0.0639378
	TGCT_61547	SLC35B1,RP11-613C6.2	chr17	49707995	49708496	+	TGCT_61547	0.0818198	TGCT_61547	-0.021535	TGCT_61547	0.0243096	TGCT_61547	0.0639352
	MESO_24571	PCDHA12	chr5	140875024	140875525	+	MESO_24571	0.272077	MESO_24571	-0.0278791	MESO_24571	0.24666	MESO_24571	0.0639327
	KIRC_66602	BMP4	chr14	53953305	53953806	+	KIRC_66602	0.0258518	KIRC_66602	-0.196458	KIRC_66602	0.0389785	KIRC_66602	0.0639298
	CESC_50641	LIG1,C19orf68	chr19	48170121	48170622	+	CESC_50641	0.0508729	CESC_50641	0.0497885	CESC_50641	0.0633292	CESC_50641	0.063929
	HNSC_40798	HBP1	chr7	107168402	107168903	+	HNSC_40798	0.190201	HNSC_40798	-0.0967572	HNSC_40798	-0.0152557	HNSC_40798	0.063926
	GBM_55322	IPO5	chr13	97975654	97976155	+	GBM_55322	-0.124339	GBM_55322	-0.181501	GBM_55322	-0.0189696	GBM_55322	0.0639236
	LIHC_103607	FADS6	chr17	74893436	74893937	+	LIHC_103607	-0.0695293	LIHC_103607	0.0801159	LIHC_103607	0.0108224	LIHC_103607	0.0639172
	LUAD_45306	AC010609.1	chr5	157235349	157235850	+	LUAD_45306	0.10807	LUAD_45306	-0.011386	LUAD_45306	0.00354255	LUAD_45306	0.0639168
	SKCM_100071	RANGAP1	chr22	41286121	41286622	+	SKCM_100071	-0.0231352	SKCM_100071	0.0406668	SKCM_100071	0.000747602	SKCM_100071	0.0638977
	ACC_16059	RP11-124N2.1	chr3	126083253	126083754	+	ACC_16059	-0.176112	ACC_16059	-0.064808	ACC_16059	-0.0585633	ACC_16059	0.063885
	UCEC_12719	NBAS	chr2	15561760	15562261	+	UCEC_12719	-0.0339216	UCEC_12719	-0.176481	UCEC_12719	0.00287339	UCEC_12719	0.0638732
	LGG_57851	CHAMP1	chr13	114314193	114314694	+	LGG_57851	0.0374645	LGG_57851	-0.13588	LGG_57851	-0.0645291	LGG_57851	0.0638713
	LGG_71928	GTF2F1,MIR6790	chr19	6393240	6393741	+	LGG_71928	0.0695745	LGG_71928	-0.410532	LGG_71928	-0.0833478	LGG_71928	0.0638703
	CESC_47595	RALBP1	chr18	9475114	9475615	+	CESC_47595	0.000124843	CESC_47595	0.0215642	CESC_47595	-0.0664302	CESC_47595	0.0638699
	UCEC_87870	C17orf53	chr17	44141596	44142097	+	UCEC_87870	-0.0096655	UCEC_87870	0.0493879	UCEC_87870	0.0972104	UCEC_87870	0.063867
	CESC_22401	ZDHHC14	chr6	157380909	157381410	+	CESC_22401	-0.0400529	CESC_22401	-0.0407907	CESC_22401	0.0138952	CESC_22401	0.0638602
	LGG_34567	AC005076.5,DMTF1	chr7	87152153	87152654	+	LGG_34567	-0.00713534	LGG_34567	-0.0397537	LGG_34567	-0.0127524	LGG_34567	0.0638593
	COAD_49758	AC011290.4	chr7	39566611	39567112	+	COAD_49758	-0.217493	COAD_49758	-0.0227154	COAD_49758	0.0634211	COAD_49758	0.063849
	GBM_11225	LINC01102	chr2	104432968	104433469	+	GBM_11225	-0.181249	GBM_11225	-0.305061	GBM_11225	0.0407361	GBM_11225	0.0638466
	TGCT_19491	RP11-381N20.2	chr4	123489737	123490238	+	TGCT_19491	-0.0543613	TGCT_19491	-0.0378341	TGCT_19491	0.00913282	TGCT_19491	0.063824
	TGCT_23305	MGAT1	chr5	180803158	180803659	+	TGCT_23305	0.107228	TGCT_23305	-0.0572459	TGCT_23305	-0.0834624	TGCT_23305	0.0638162
	UCEC_87010	DUSP14	chr17	37489507	37490008	+	UCEC_87010	0.00981982	UCEC_87010	-0.00233416	UCEC_87010	0.0519998	UCEC_87010	0.063808
	LGG_25989	PDGFRB	chr5	150155658	150156159	+	LGG_25989	0.0777566	LGG_25989	-0.283719	LGG_25989	0.0678097	LGG_25989	0.0638037
	THCA_13091	FLJ20019	chr2	109345603	109346104	+	THCA_13091	-0.0124628	THCA_13091	-0.29208	THCA_13091	-0.0233582	THCA_13091	0.0637487
	PRAD_94839	METTL23	chr17	76725769	76726270	+	PRAD_94839	0.150266	PRAD_94839	0.0015862	PRAD_94839	-0.0225332	PRAD_94839	0.0636881
	PCPG_70219	PAFAH1B1	chr17	2592781	2593282	+	PCPG_70219	-0.152543	PCPG_70219	-0.404755	PCPG_70219	-0.124639	PCPG_70219	0.0636823
	CESC_34290	BUD13,AP006216.10	chr11	116772801	116773302	+	CESC_34290	0.041818	CESC_34290	-0.0667049	CESC_34290	-0.133627	CESC_34290	0.063681
	THCA_6875	RP11-545A16.4	chr1	179589510	179590011	+	THCA_6875	0.0334726	THCA_6875	-0.000372891	THCA_6875	0.120546	THCA_6875	0.0636806
	SKCM_47173	AC009263.2	chr7	138021869	138022370	+	SKCM_47173	0.0218628	SKCM_47173	0.0271994	SKCM_47173	0.183725	SKCM_47173	0.0636746
	SKCM_28452	RP11-33B1.1	chr4	119454446	119454947	+	SKCM_28452	0.139309	SKCM_28452	-0.207211	SKCM_28452	-0.143746	SKCM_28452	0.0636733
	BRCA_78296	RP1-131F15.3	chr6	131909883	131910384	+	BRCA_78296	0.00220459	BRCA_78296	0.118958	BRCA_78296	0.0563857	BRCA_78296	0.0636726
	PCPG_51526	CMB9-22P13.1	chr11	65454953	65455454	+	PCPG_51526	0.115628	PCPG_51526	0.0766224	PCPG_51526	0.0928375	PCPG_51526	0.0636686
	KIRC_69815	TPM1	chr15	63047288	63047789	+	KIRC_69815	0.0616577	KIRC_69815	0.143006	KIRC_69815	-0.00358205	KIRC_69815	0.0636648
	LUAD_80002	SFTPA1	chr10	79610542	79611043	+	LUAD_80002	0.189375	LUAD_80002	0.00997852	LUAD_80002	0.0718844	LUAD_80002	0.0636399
	TGCT_14305	TRIM71	chr3	32817764	32818265	+	TGCT_14305	-0.0446121	TGCT_14305	-0.221855	TGCT_14305	0.0582116	TGCT_14305	0.0636306
	ESCA_56956	LINC01605	chr8	37493664	37494165	+	ESCA_56956	-0.0451145	ESCA_56956	0.056481	ESCA_56956	0.0429179	ESCA_56956	0.0635922
	MESO_72888	PCED1A	chr20	2840963	2841464	+	MESO_72888	-0.069706	MESO_72888	-0.312835	MESO_72888	-0.00706673	MESO_72888	0.0635865
	KIRP_12946	CRIM1	chr2	36354734	36355235	+	KIRP_12946	-0.0887804	KIRP_12946	-0.17076	KIRP_12946	-0.0334648	KIRP_12946	0.0635825
	KIRC_30264	RP11-21I4.2	chr5	178839288	178839789	+	KIRC_30264	0.189792	KIRC_30264	0.166804	KIRC_30264	0.142645	KIRC_30264	0.0635782
	UCEC_61700	C10orf82	chr10	116670124	116670625	+	UCEC_61700	0.0975589	UCEC_61700	0.238908	UCEC_61700	0.181339	UCEC_61700	0.0635594
	LGG_58979	RP11-355I22.2,LINC00643	chr14	62117674	62118175	+	LGG_58979	-0.0258873	LGG_58979	-0.360634	LGG_58979	0.0959472	LGG_58979	0.0635412
	PRAD_4800	SAMD13	chr1	84297464	84297965	+	PRAD_4800	0.0126417	PRAD_4800	0.0420449	PRAD_4800	0.0171634	PRAD_4800	0.0635394
	COAD_44659	RNU4-72P	chr6	85751348	85751849	+	COAD_44659	0.20093	COAD_44659	0.25015	COAD_44659	0.0644907	COAD_44659	0.0634906
	KIRP_49139	TFEB	chr6	41735400	41735901	+	KIRP_49139	0.0607838	KIRP_49139	0.0981282	KIRP_49139	-0.0510083	KIRP_49139	0.0634723
	CESC_39589	MIR4505	chr14	73758442	73758943	+	CESC_39589	0.122577	CESC_39589	-0.0328746	CESC_39589	-0.0767385	CESC_39589	0.0634561
	SKCM_20623	ARF4,ARF4-AS1	chr3	57597345	57597846	+	SKCM_20623	0.161344	SKCM_20623	-0.00713789	SKCM_20623	-0.200699	SKCM_20623	0.0634542
	KIRP_66395	RP11-219B4.5	chr8	85246186	85246687	+	KIRP_66395	-0.00817739	KIRP_66395	-0.151932	KIRP_66395	0.00633769	KIRP_66395	0.0634393
	MESO_26609	RP11-500C11.3	chr6	17705292	17705793	+	MESO_26609	0.107825	MESO_26609	-0.157783	MESO_26609	0.0241334	MESO_26609	0.0634268
	LGG_66330	GAS7	chr17	10026266	10026767	+	LGG_66330	-0.0521043	LGG_66330	-0.413563	LGG_66330	-0.0707777	LGG_66330	0.0634189
	ACC_23278	PLCXD3	chr5	41511060	41511561	+	ACC_23278	0.0638626	ACC_23278	-0.0518071	ACC_23278	0.133752	ACC_23278	0.063418
	LGG_79645	PPP6R2	chr22	50343008	50343509	+	LGG_79645	-0.0513558	LGG_79645	-0.26338	LGG_79645	-0.197495	LGG_79645	0.0633951
	MESO_10511	AC109826.1	chr2	98772206	98772707	+	MESO_10511	-0.0389168	MESO_10511	-0.150109	MESO_10511	-0.0291146	MESO_10511	0.0633876
	KIRP_118051	POLG2	chr17	64497633	64498134	+	KIRP_118051	-0.0416014	KIRP_118051	-0.00850042	KIRP_118051	-0.0412202	KIRP_118051	0.0633663
	ACC_70563	AC135048.13,ORAI3	chr16	30948168	30948669	+	ACC_70563	0.151481	ACC_70563	-0.24025	ACC_70563	0.261553	ACC_70563	0.0633652
	LUAD_66162	SCb-64M4.1	chr8	89826339	89826840	+	LUAD_66162	-0.0790165	LUAD_66162	0.0819504	LUAD_66162	-0.0118923	LUAD_66162	0.0633596
	GBM_52240	LINC01481	chr12	70243894	70244395	+	GBM_52240	-0.0680177	GBM_52240	-0.0668607	GBM_52240	0.0929625	GBM_52240	0.063351
	KIRC_71654	LA16c-359F1.1,RAB11FIP3	chr16	424772	425273	+	KIRC_71654	-0.010661	KIRC_71654	-0.213232	KIRC_71654	-0.0661309	KIRC_71654	0.0633467
	KIRP_3789	RP11-67L3.2	chr1	54791754	54792255	+	KIRP_3789	-0.111866	KIRP_3789	0.138118	KIRP_3789	0.0116947	KIRP_3789	0.0633374
	LGG_21585	EXOSC9	chr4	121800368	121800869	+	LGG_21585	-0.0121873	LGG_21585	-0.222715	LGG_21585	-0.0451928	LGG_21585	0.0633265
	ACC_40695	RP11-350F16.1	chr8	46922242	46922743	+	ACC_40695	0.0511234	ACC_40695	-0.15255	ACC_40695	0.0726244	ACC_40695	0.0633247
	KIRC_73509	BCKDK,AC135050.1	chr16	31108114	31108615	+	KIRC_73509	-0.048393	KIRC_73509	-0.14464	KIRC_73509	0.0334887	KIRC_73509	0.0633177
	ACC_50797	RP11-79M19.2	chr10	119336471	119336972	+	ACC_50797	0.0114242	ACC_50797	0.0452743	ACC_50797	0.0394578	ACC_50797	0.063283
	BLCA_84449	ZNF232	chr17	5122909	5123410	+	BLCA_84449	-0.0976082	BLCA_84449	-0.0857236	BLCA_84449	-0.067174	BLCA_84449	0.0632821
	MESO_59110	KIAA0101	chr15	64381339	64381840	+	MESO_59110	-0.0586947	MESO_59110	-0.0347507	MESO_59110	0.0293406	MESO_59110	0.0632639
	PCPG_76493	CTB-31O20.8	chr19	1859137	1859638	+	PCPG_76493	0.0765627	PCPG_76493	-0.0120315	PCPG_76493	-0.0129118	PCPG_76493	0.063257
	SKCM_84914	RP1-66C13.4,LYRM9	chr17	27893825	27894326	+	SKCM_84914	-0.0488003	SKCM_84914	-0.228298	SKCM_84914	0.0651036	SKCM_84914	0.0632459
	THCA_76960	RP11-720N19.2	chr17	27464376	27464877	+	THCA_76960	0.0363402	THCA_76960	-0.142164	THCA_76960	0.121671	THCA_76960	0.0632306
	LGG_43945	RP11-809C18.3	chr10	628323	628824	+	LGG_43945	-0.14966	LGG_43945	-0.141535	LGG_43945	-0.0938424	LGG_43945	0.0632177
	LIHC_57121	RP11-1105O14.1	chr8	19677804	19678305	+	LIHC_57121	0.263932	LIHC_57121	0.229508	LIHC_57121	0.0186325	LIHC_57121	0.0632098
	CESC_27162	RIC1	chr9	5628769	5629270	+	CESC_27162	0.039131	CESC_27162	-0.020226	CESC_27162	-0.0322994	CESC_27162	0.0632042
	GBM_57519	RP11-1078H9.6	chr14	90492152	90492653	+	GBM_57519	-0.142033	GBM_57519	-0.255901	GBM_57519	0.0347475	GBM_57519	0.0632022
	TGCT_49865	UHRF1BP1L,RP11-175P13.2	chr12	100142681	100143182	+	TGCT_49865	0.0883273	TGCT_49865	-0.0791908	TGCT_49865	0.248203	TGCT_49865	0.0631947
	LIHC_64565	CREB3	chr9	35731349	35731850	+	LIHC_64565	0.0521421	LIHC_64565	-0.00925275	LIHC_64565	-0.134316	LIHC_64565	0.0631933
	SKCM_90722	CFD	chr19	859415	859916	+	SKCM_90722	0.1192	SKCM_90722	0.0653846	SKCM_90722	-0.033315	SKCM_90722	0.0631904
	LIHC_31175	RP11-573D15.8	chr3	186674332	186674833	+	LIHC_31175	0.0290158	LIHC_31175	0.0430937	LIHC_31175	0.0597262	LIHC_31175	0.0631871
	TGCT_62122	CCDC47,DDX42	chr17	63773518	63774019	+	TGCT_62122	0.0862767	TGCT_62122	-0.136922	TGCT_62122	-0.103931	TGCT_62122	0.063172
	PCPG_80070	ISOC2	chr19	55461526	55462027	+	PCPG_80070	0.16272	PCPG_80070	-0.0698669	PCPG_80070	-0.0247884	PCPG_80070	0.0631689
	KIRC_24217	HMGB2	chr4	173333586	173334087	+	KIRC_24217	0.0524508	KIRC_24217	-0.193936	KIRC_24217	-0.14766	KIRC_24217	0.0631598
	LIHC_68901	ITIH2	chr10	7702374	7702875	+	LIHC_68901	0.0711483	LIHC_68901	-0.000746874	LIHC_68901	0.0753875	LIHC_68901	0.0631339
	ACC_22062	CTD-2083E4.4,SDHA	chr5	217459	217960	+	ACC_22062	-0.066876	ACC_22062	-0.259063	ACC_22062	-0.0275872	ACC_22062	0.0631241
	TGCT_26198	RP11-127B16.1	chr6	92723605	92724106	+	TGCT_26198	0.00644324	TGCT_26198	-0.0829248	TGCT_26198	-0.0317127	TGCT_26198	0.0630948
	LUSC_103093	ZADH2	chr18	75209418	75209919	+	LUSC_103093	-0.089641	LUSC_103093	-0.24134	LUSC_103093	-0.110117	LUSC_103093	0.063065
	ESCA_38290	RP11-89G4.1	chr5	132487866	132488367	+	ESCA_38290	0.171161	ESCA_38290	0.0613246	ESCA_38290	-0.0309902	ESCA_38290	0.0630533
	MESO_512	FBXO44	chr1	11653178	11653679	+	MESO_512	0.0926726	MESO_512	0.0227525	MESO_512	0.00428706	MESO_512	0.0630364
	LUSC_52690	BUD31	chr7	99407759	99408260	+	LUSC_52690	-0.0110903	LUSC_52690	0.0684667	LUSC_52690	0.0316888	LUSC_52690	0.0630355
	ACC_52700	SLC43A3	chr11	57426551	57427052	+	ACC_52700	0.0660734	ACC_52700	-0.0984923	ACC_52700	-0.0270614	ACC_52700	0.0630349
	LIHC_15478	SDC1	chr2	20225224	20225725	+	LIHC_15478	-0.0308206	LIHC_15478	0.293659	LIHC_15478	0.04254	LIHC_15478	0.0630349
	PRAD_35076	SLC23A1	chr5	139383692	139384193	+	PRAD_35076	0.145367	PRAD_35076	0.283609	PRAD_35076	0.0628617	PRAD_35076	0.0630331
	CHOL_65620	XXbac-B476C20.9,PEX26	chr22	18077673	18078174	+	CHOL_65620	-0.0484667	CHOL_65620	-0.146067	CHOL_65620	-0.0851336	CHOL_65620	0.0630246
	LGG_22514	CDKN2AIP	chr4	183444399	183444900	+	LGG_22514	-0.00699776	LGG_22514	-0.179488	LGG_22514	-0.153157	LGG_22514	0.0630182
	LGG_53097	RP11-709A23.1	chr12	27552567	27553068	+	LGG_53097	-0.0395792	LGG_53097	-0.248593	LGG_53097	0.00710822	LGG_53097	0.0630135
	TGCT_14425	SCN11A	chr3	38951216	38951717	+	TGCT_14425	0.00115507	TGCT_14425	-0.0538144	TGCT_14425	-0.0488221	TGCT_14425	0.0630086
	BLCA_79567	RP11-876N24.3	chr16	10932927	10933428	+	BLCA_79567	0.0931934	BLCA_79567	-0.123326	BLCA_79567	0.0907826	BLCA_79567	0.0630053
	BLCA_55276	TAF3	chr10	7818164	7818665	+	BLCA_55276	-0.106978	BLCA_55276	0.174175	BLCA_55276	0.056193	BLCA_55276	0.0629938
	BLCA_43439	CHCHD2	chr7	56106280	56106781	+	BLCA_43439	-0.00391545	BLCA_43439	-0.00233289	BLCA_43439	0.0347429	BLCA_43439	0.0629905
	PCPG_20331	SNCA	chr4	89836958	89837459	+	PCPG_20331	-0.0434612	PCPG_20331	-0.373718	PCPG_20331	-0.028791	PCPG_20331	0.0629905
	LGG_73751	AC011551.3,CALM3	chr19	46600719	46601220	+	LGG_73751	0.187645	LGG_73751	-0.109427	LGG_73751	-0.10547	LGG_73751	0.0629747
	KIRP_90526	CAPRIN2,RP11-77I22.2	chr12	30754118	30754619	+	KIRP_90526	-0.14073	KIRP_90526	-0.200513	KIRP_90526	0.0442079	KIRP_90526	0.0629691
	UCEC_53717	SPATA6L	chr9	4666820	4667321	+	UCEC_53717	0.0926844	UCEC_53717	0.0697277	UCEC_53717	0.00326775	UCEC_53717	0.0629609
	LIHC_19344	PLGLA	chr2	106381850	106382351	+	LIHC_19344	0.0237495	LIHC_19344	0.0381386	LIHC_19344	0.00604323	LIHC_19344	0.0629521
	SKCM_4561	ABCD3	chr1	94417276	94417777	+	SKCM_4561	-0.0373471	SKCM_4561	-0.173739	SKCM_4561	-0.112221	SKCM_4561	0.0629501
	CHOL_37860	TSPAN15	chr10	69451186	69451687	+	CHOL_37860	-0.00068973	CHOL_37860	0.463593	CHOL_37860	0.0434452	CHOL_37860	0.0629261
	TGCT_48593	SARNP,ORMDL2	chr12	55817606	55818107	+	TGCT_48593	0.191658	TGCT_48593	-0.00530419	TGCT_48593	0.137277	TGCT_48593	0.0629234
	LUAD_32224	PSMD10P2	chr3	186759450	186759951	+	LUAD_32224	0.0135265	LUAD_32224	0.163387	LUAD_32224	0.0661615	LUAD_32224	0.0629165
	HNSC_56679	PRR5L	chr11	36400675	36401176	+	HNSC_56679	0.0984093	HNSC_56679	-0.00344228	HNSC_56679	-0.127046	HNSC_56679	0.0629154
	CESC_20747	C6orf1	chr6	34248957	34249458	+	CESC_20747	-0.0725752	CESC_20747	-0.10753	CESC_20747	-0.0516498	CESC_20747	0.0628988
	GBM_39986	IFT74	chr9	26955277	26955778	+	GBM_39986	-0.0201445	GBM_39986	-0.139372	GBM_39986	0.0370287	GBM_39986	0.0628699
	TGCT_48274	SLC4A8,RP11-607P23.1	chr12	51424522	51425023	+	TGCT_48274	-0.0381388	TGCT_48274	-0.10885	TGCT_48274	0.165577	TGCT_48274	0.0628577
	COAD_113917	SNHG11	chr20	38446389	38446890	+	COAD_113917	-0.00576061	COAD_113917	0.140425	COAD_113917	-0.0182018	COAD_113917	0.0628524
	MESO_27204	TRIM26	chr6	30213942	30214443	+	MESO_27204	0.092751	MESO_27204	0.0471428	MESO_27204	-0.0449837	MESO_27204	0.0628435
	ACC_22701	GUSBP1	chr5	21459237	21459738	+	ACC_22701	-0.0570907	ACC_22701	-0.196092	ACC_22701	0.113814	ACC_22701	0.0628422
	CESC_38032	INTS6-AS1	chr13	51452035	51452536	+	CESC_38032	0.00225973	CESC_38032	-0.0947541	CESC_38032	-0.107801	CESC_38032	0.0628266
	ACC_84687	OSER1,OSER1-AS1	chr20	44209945	44210446	+	ACC_84687	0.0194162	ACC_84687	0.161128	ACC_84687	-0.0366061	ACC_84687	0.0628171
	PCPG_64974	ANKDD1A	chr15	64911581	64912082	+	PCPG_64974	0.00913719	PCPG_64974	-0.172224	PCPG_64974	0.163763	PCPG_64974	0.062812
	CHOL_57933	MIB1	chr18	21741050	21741551	+	CHOL_57933	-0.150716	CHOL_57933	-0.355969	CHOL_57933	-0.0413598	CHOL_57933	0.0628036
	SKCM_96781	RP5-907D15.4	chr20	58634423	58634924	+	SKCM_96781	0.00445722	SKCM_96781	0.0188984	SKCM_96781	0.0619785	SKCM_96781	0.0628
	ACC_85886	EEF1A2	chr20	63497952	63498453	+	ACC_85886	0.122798	ACC_85886	0.12133	ACC_85886	0.213919	ACC_85886	0.0627894
	TGCT_64253	GRIN3B	chr19	999984	1000485	+	TGCT_64253	0.0774343	TGCT_64253	-0.0204568	TGCT_64253	0.158692	TGCT_64253	0.0627847
	ACC_34788	RP11-89N17.3	chr7	33874977	33875478	+	ACC_34788	-0.00368432	ACC_34788	-0.0859292	ACC_34788	0.0366964	ACC_34788	0.0627721
	ACC_78777	PNPLA6	chr19	7534364	7534865	+	ACC_78777	-0.0945683	ACC_78777	-0.296449	ACC_78777	-0.0239092	ACC_78777	0.0627631
	TGCT_31082	ZCWPW1,MEPCE	chr7	100429060	100429561	+	TGCT_31082	0.0977835	TGCT_31082	-0.177049	TGCT_31082	-0.186482	TGCT_31082	0.0627592
	LUSC_93451	RP11-455F5.5	chr16	30185199	30185700	+	LUSC_93451	-0.0285732	LUSC_93451	-0.103134	LUSC_93451	-0.0511925	LUSC_93451	0.0627505
	STAD_121311	MTM1	chrX	150568312	150568813	+	STAD_121311	-0.153212	STAD_121311	0.00325684	STAD_121311	0.019222	STAD_121311	0.0627374
	PCPG_72466	SAMD14	chr17	50129578	50130079	+	PCPG_72466	-0.166315	PCPG_72466	-0.198513	PCPG_72466	0.0844007	PCPG_72466	0.0627214
	LGG_11366	LIMS2	chr2	127650953	127651454	+	LGG_11366	-0.0841043	LGG_11366	-0.191024	LGG_11366	-0.104952	LGG_11366	0.0627181
	UCEC_53525	RP11-165F24.3	chr9	470729	471230	+	UCEC_53525	-0.0893431	UCEC_53525	0.13147	UCEC_53525	-0.18616	UCEC_53525	0.0627146
	SKCM_81729	LAT	chr16	28983602	28984103	+	SKCM_81729	0.0251522	SKCM_81729	-0.00895848	SKCM_81729	0.0140969	SKCM_81729	0.0627115
	LGG_41423	GNAQ	chr9	78031213	78031714	+	LGG_41423	-0.112727	LGG_41423	-0.258854	LGG_41423	-0.0666375	LGG_41423	0.0627068
	BLCA_25422	IL1RAP	chr3	190563066	190563567	+	BLCA_25422	0.0111702	BLCA_25422	-0.0151095	BLCA_25422	0.0432994	BLCA_25422	0.0627026
	SKCM_80351	LINC01579,LINC01580	chr15	93900407	93900908	+	SKCM_80351	-0.0641704	SKCM_80351	-0.0628466	SKCM_80351	0.0443635	SKCM_80351	0.0626699
	ESCA_109925	NPC1	chr18	23587190	23587691	+	ESCA_109925	0.0291319	ESCA_109925	0.0319605	ESCA_109925	-0.0703595	ESCA_109925	0.0626639
	LUAD_115450	RP11-173M1.5	chr17	27352814	27353315	+	LUAD_115450	-0.0236921	LUAD_115450	0.188748	LUAD_115450	0.119607	LUAD_115450	0.0626628
	CESC_12155	ARF4	chr3	57597913	57598414	+	CESC_12155	0.0466159	CESC_12155	0.028949	CESC_12155	-0.155024	CESC_12155	0.0626464
	TGCT_59556	DHX33,CTC-524C5.5	chr17	5468788	5469289	+	TGCT_59556	-0.183577	TGCT_59556	-0.296336	TGCT_59556	-0.0553021	TGCT_59556	0.0626382
	CESC_11020	C2orf54	chr2	240891842	240892343	+	CESC_11020	0.039876	CESC_11020	0.258882	CESC_11020	0.0252538	CESC_11020	0.0626329
	PCPG_36140	TRBV24-1	chr7	142656201	142656702	+	PCPG_36140	-0.0151664	PCPG_36140	-0.219761	PCPG_36140	0.00446395	PCPG_36140	0.0626246
	PCPG_76362	ATP5D	chr19	1241433	1241934	+	PCPG_76362	0.0411281	PCPG_76362	-0.24993	PCPG_76362	-0.210871	PCPG_76362	0.0626096
	TGCT_68249	TRMT6,MCM8	chr20	5950316	5950817	+	TGCT_68249	-0.00800942	TGCT_68249	-0.0320033	TGCT_68249	-0.0123005	TGCT_68249	0.0626069
	THCA_68012	RP11-497E19.2	chr14	85527952	85528453	+	THCA_68012	0.0490742	THCA_68012	-0.118191	THCA_68012	0.156742	THCA_68012	0.0626024
	ESCA_64530	NTRK2	chr9	84667426	84667927	+	ESCA_64530	-0.0278043	ESCA_64530	-0.225462	ESCA_64530	-0.0347557	ESCA_64530	0.0625914
	MESO_27421	TNXB	chr6	32109109	32109610	+	MESO_27421	0.0613983	MESO_27421	-0.0451082	MESO_27421	-0.0850899	MESO_27421	0.0625889
	SKCM_98674	TUBA3FP,P2RX6	chr22	21014638	21015139	+	SKCM_98674	-0.188462	SKCM_98674	-0.173089	SKCM_98674	-0.0318934	SKCM_98674	0.0625867
	PRAD_32409	RNF138P1	chr5	55530651	55531152	+	PRAD_32409	0.139869	PRAD_32409	-0.0435962	PRAD_32409	0.0225693	PRAD_32409	0.0625838
	SKCM_85178	RP11-466A19.8	chr17	32523336	32523837	+	SKCM_85178	-0.0295636	SKCM_85178	-0.178504	SKCM_85178	-0.0518298	SKCM_85178	0.0625563
	LUAD_118575	RNU6-928P	chr17	66637423	66637924	+	LUAD_118575	-0.083507	LUAD_118575	0.0152676	LUAD_118575	0.110672	LUAD_118575	0.0625394
	PCPG_52736	AASDHPPT	chr11	106076382	106076883	+	PCPG_52736	-0.0197845	PCPG_52736	-0.204809	PCPG_52736	-0.0118317	PCPG_52736	0.0625363
	CESC_15406	PIGX	chr3	196711415	196711916	+	CESC_15406	-0.134843	CESC_15406	-0.219247	CESC_15406	0.0359721	CESC_15406	0.0625359
	PCPG_66233	SV2B	chr15	91099952	91100453	+	PCPG_66233	-0.122115	PCPG_66233	-0.162735	PCPG_66233	0.0279932	PCPG_66233	0.0625327
	LUSC_105874	PEPD	chr19	33521620	33522121	+	LUSC_105874	-0.013029	LUSC_105874	-0.245191	LUSC_105874	-0.0277996	LUSC_105874	0.0625305
	HNSC_73658	RNA5SP427	chr16	53337240	53337741	+	HNSC_73658	-0.0926278	HNSC_73658	-0.0447109	HNSC_73658	0.0195949	HNSC_73658	0.0625145
	KIRC_29382	RP11-32D16.1	chr5	158484009	158484510	+	KIRC_29382	0.128294	KIRC_29382	-0.217338	KIRC_29382	0.072176	KIRC_29382	0.0625037
	BRCA_65499	CTD-2270F17.1	chr5	170389194	170389695	+	BRCA_65499	0.0922067	BRCA_65499	-0.249776	BRCA_65499	0.0130757	BRCA_65499	0.0624959
	MESO_61714	KNOP1,IQCK	chr16	19717971	19718472	+	MESO_61714	-0.0585639	MESO_61714	-0.251552	MESO_61714	-0.030351	MESO_61714	0.0624832
	ACC_62738	MYCBP2	chr13	77326380	77326881	+	ACC_62738	-0.106603	ACC_62738	-0.184684	ACC_62738	-0.103303	ACC_62738	0.0624544
	COAD_99032	ATP2A3	chr17	3964992	3965493	+	COAD_99032	0.0170987	COAD_99032	0.270352	COAD_99032	-0.10562	COAD_99032	0.0624458
	MESO_65444	TMEM101	chr17	44014755	44015256	+	MESO_65444	0.0391932	MESO_65444	-0.240526	MESO_65444	-0.0474367	MESO_65444	0.0624338
	THCA_24109	AC131951.1	chr4	44447392	44447893	+	THCA_24109	0.0817616	THCA_24109	-0.365516	THCA_24109	0.0377082	THCA_24109	0.0624326
	BLCA_51379	PABPC1P11	chr9	17591444	17591945	+	BLCA_51379	-0.0234255	BLCA_51379	-0.17805	BLCA_51379	0.00136308	BLCA_51379	0.0624142
	TGCT_55320	RFX7	chr15	56243657	56244158	+	TGCT_55320	-0.165242	TGCT_55320	-0.295964	TGCT_55320	-0.0652512	TGCT_55320	0.0623802
	LGG_5168	KCNJ10	chr1	160070634	160071135	+	LGG_5168	-0.185795	LGG_5168	-0.333091	LGG_5168	0.00684944	LGG_5168	0.0623596
	TGCT_46820	AEBP2	chr12	19439238	19439739	+	TGCT_46820	-0.0590478	TGCT_46820	-0.155618	TGCT_46820	-0.053404	TGCT_46820	0.0623418
	PCPG_63784	GABRB3	chr15	26772919	26773420	+	PCPG_63784	0.00676536	PCPG_63784	-0.358714	PCPG_63784	0.0298003	PCPG_63784	0.0623367
	LGG_2358	NFYC-AS1	chr1	40691889	40692390	+	LGG_2358	-0.13576	LGG_2358	-0.358346	LGG_2358	-0.15452	LGG_2358	0.0623306
	CESC_13672	RNF7	chr3	141737957	141738458	+	CESC_13672	-0.0233812	CESC_13672	-0.00462092	CESC_13672	-0.0806825	CESC_13672	0.0623204
	KIRC_15814	TRIP12,FBXO36	chr2	229921970	229922471	+	KIRC_15814	-0.000278804	KIRC_15814	-0.030349	KIRC_15814	-0.109593	KIRC_15814	0.0623034
	CESC_22661	DNAAF5	chr7	767505	768006	+	CESC_22661	0.0334797	CESC_22661	-0.0495397	CESC_22661	0.0148279	CESC_22661	0.0623026
	GBM_36273	PAXIP1,PAXIP1-AS1	chr7	155003162	155003663	+	GBM_36273	-0.113594	GBM_36273	-0.0729248	GBM_36273	-0.0715612	GBM_36273	0.0622771
	LUSC_108087	OSCAR	chr19	54100508	54101009	+	LUSC_108087	-0.00395384	LUSC_108087	-0.109843	LUSC_108087	-0.0494596	LUSC_108087	0.062271
	TGCT_6222	KIF21B,RP11-168O16.1	chr1	201023499	201024000	+	TGCT_6222	-0.158731	TGCT_6222	-0.0302915	TGCT_6222	-0.0327671	TGCT_6222	0.062266
	SKCM_76364	RP11-7F17.3	chr14	77076247	77076748	+	SKCM_76364	0.0613514	SKCM_76364	-0.206569	SKCM_76364	0.0507945	SKCM_76364	0.0622569
	THCA_2796	HPCAL4	chr1	39692357	39692858	+	THCA_2796	-0.0480183	THCA_2796	-0.220206	THCA_2796	0.0843045	THCA_2796	0.0622407
	LGG_78057	LL22NC03-86G7.1	chr22	21937197	21937698	+	LGG_78057	-0.0535618	LGG_78057	-0.331947	LGG_78057	-0.0870608	LGG_78057	0.0622318
	TGCT_46437	APOLD1	chr12	12725116	12725617	+	TGCT_46437	0.0244845	TGCT_46437	-0.203881	TGCT_46437	-0.124177	TGCT_46437	0.0622129
	BRCA_176713	KRT223P	chr17	40719705	40720206	+	BRCA_176713	0.0402196	BRCA_176713	0.0064376	BRCA_176713	0.132299	BRCA_176713	0.0621996
	STAD_85381	RPS6P23	chr13	99173002	99173503	+	STAD_85381	-0.00490127	STAD_85381	0.0756184	STAD_85381	-0.00276511	STAD_85381	0.0621849
	MESO_63385	KLHDC4	chr16	87765757	87766258	+	MESO_63385	0.00401991	MESO_63385	-0.138668	MESO_63385	-0.118419	MESO_63385	0.0621774
	SKCM_81976	RP11-488I20.9,RP11-244B22.6	chr16	35195321	35195822	+	SKCM_81976	0.0155264	SKCM_81976	-0.0889752	SKCM_81976	0.113917	SKCM_81976	0.0621578
	SKCM_70033	SLC6A15	chr12	84913122	84913623	+	SKCM_70033	-0.0943185	SKCM_70033	-0.348225	SKCM_70033	0.014356	SKCM_70033	0.0621572
	BRCA_143954	LTA4H	chr12	96035445	96035946	+	BRCA_143954	0.100133	BRCA_143954	-0.0312031	BRCA_143954	0.118228	BRCA_143954	0.0621363
	PCPG_81696	RP1-191L6.2	chr20	40120733	40121234	+	PCPG_81696	0.057849	PCPG_81696	-0.0382416	PCPG_81696	0.0613374	PCPG_81696	0.062129
	CESC_12879	CCDC58,FAM162A	chr3	122383013	122383514	+	CESC_12879	-0.137506	CESC_12879	-0.0744279	CESC_12879	-0.108527	CESC_12879	0.0621288
	GBM_20139	MED28	chr4	17613719	17614220	+	GBM_20139	0.0191217	GBM_20139	-0.240473	GBM_20139	-0.072382	GBM_20139	0.0621257
	LGG_36240	JHDM1D-AS1	chr7	140176353	140176854	+	LGG_36240	-0.105239	LGG_36240	-0.119517	LGG_36240	-0.0302347	LGG_36240	0.0621177
	THCA_16809	GPR35	chr2	240618714	240619215	+	THCA_16809	0.116423	THCA_16809	0.086002	THCA_16809	0.00425157	THCA_16809	0.0620859
	PRAD_30085	GUCY1A3	chr4	155666262	155666763	+	PRAD_30085	-0.00238312	PRAD_30085	-0.226645	PRAD_30085	-0.00194853	PRAD_30085	0.0620846
	KIRC_75950	SLC43A2	chr17	1629424	1629925	+	KIRC_75950	-0.0541445	KIRC_75950	-0.300544	KIRC_75950	-0.1579	KIRC_75950	0.0620768
	PCPG_66995	LA16c-325D7.2	chr16	2868278	2868779	+	PCPG_66995	0.116658	PCPG_66995	0.0132601	PCPG_66995	-0.0470185	PCPG_66995	0.0620597
	TGCT_50850	RP11-158L12.5	chr12	125149650	125150151	+	TGCT_50850	0.0322237	TGCT_50850	0.0334483	TGCT_50850	-0.0368121	TGCT_50850	0.0620537
	TGCT_42851	SPTY2D1	chr11	18634210	18634711	+	TGCT_42851	0.0689044	TGCT_42851	-0.252304	TGCT_42851	-0.0757793	TGCT_42851	0.0620493
	STAD_76867	M6PR	chr12	8950604	8951105	+	STAD_76867	-0.0986838	STAD_76867	-0.203633	STAD_76867	-0.0498322	STAD_76867	0.0620462
	PCPG_29064	SLC29A1	chr6	44222747	44223248	+	PCPG_29064	-0.0623052	PCPG_29064	-0.071785	PCPG_29064	-0.0138861	PCPG_29064	0.0620451
	TGCT_4085	ZNF697	chr1	119647524	119648025	+	TGCT_4085	-0.153265	TGCT_4085	-0.220296	TGCT_4085	-0.0926704	TGCT_4085	0.0620417
	COAD_39562	CTB-174D11.2	chr5	168992643	168993144	+	COAD_39562	0.164405	COAD_39562	0.0164904	COAD_39562	0.0835085	COAD_39562	0.0620273
	MESO_70385	JUNB	chr19	12790525	12791026	+	MESO_70385	0.158471	MESO_70385	0.00356275	MESO_70385	-0.109283	MESO_70385	0.0620256
	LGG_7972	MIR7515HG	chr2	6650256	6650757	+	LGG_7972	-0.00969098	LGG_7972	-0.233056	LGG_7972	-0.0357244	LGG_7972	0.0620224
	TGCT_70022	CXADR	chr21	17512693	17513194	+	TGCT_70022	0.0574689	TGCT_70022	0.116766	TGCT_70022	-0.00341407	TGCT_70022	0.0620175
	GBM_33195	EGFR-AS1	chr7	55189359	55189860	+	GBM_33195	0.0422692	GBM_33195	-0.151133	GBM_33195	0.075556	GBM_33195	0.0620105
	KIRC_49592	PFKFB3	chr10	6201932	6202433	+	KIRC_49592	0.0150559	KIRC_49592	-0.170153	KIRC_49592	0.00604997	KIRC_49592	0.0620065
	MESO_35558	CTD-2647L4.5	chr8	29066078	29066579	+	MESO_35558	0.123196	MESO_35558	-0.246621	MESO_35558	0.0290848	MESO_35558	0.0619998
	GBM_30611	MAD1L1	chr7	2232705	2233206	+	GBM_30611	-0.159628	GBM_30611	-0.139774	GBM_30611	-0.026326	GBM_30611	0.0619807
	TGCT_32403	MKRN1	chr7	140479322	140479823	+	TGCT_32403	-0.0681941	TGCT_32403	0.180041	TGCT_32403	0.0758046	TGCT_32403	0.0619694
	TGCT_4177	CH17-270A2.1	chr1	145961013	145961514	+	TGCT_4177	-0.0706731	TGCT_4177	-0.376701	TGCT_4177	-0.119158	TGCT_4177	0.0619627
	STAD_94407	CTB-134H23.3	chr16	29107254	29107755	+	STAD_94407	-0.0698775	STAD_94407	0.254748	STAD_94407	0.0881122	STAD_94407	0.0619297
	ACC_56009	RP11-180M15.7	chr12	12718316	12718817	+	ACC_56009	-0.0221112	ACC_56009	-0.170206	ACC_56009	0.0137839	ACC_56009	0.0619143
	PCPG_66078	MIR7-2	chr15	88611529	88612030	+	PCPG_66078	-0.0235766	PCPG_66078	-0.0838757	PCPG_66078	0.0137395	PCPG_66078	0.0619114
	MESO_14533	RP11-222K16.2	chr3	27712012	27712513	+	MESO_14533	0.121881	MESO_14533	-0.0697988	MESO_14533	0.0349254	MESO_14533	0.0619064
	ACC_45342	MRPL50	chr9	101399014	101399515	+	ACC_45342	0.0156896	ACC_45342	-0.212735	ACC_45342	-0.14511	ACC_45342	0.0618939
	BRCA_116055	AKR1C6P	chr10	4892490	4892991	+	BRCA_116055	0.000490272	BRCA_116055	0.00951154	BRCA_116055	0.119287	BRCA_116055	0.0618908
	TGCT_24665	AIF1	chr6	31615708	31616209	+	TGCT_24665	0.00522757	TGCT_24665	-0.129521	TGCT_24665	-0.0358578	TGCT_24665	0.0618833
	BLCA_90736	TGIF1	chr18	3412444	3412945	+	BLCA_90736	0.075611	BLCA_90736	0.175936	BLCA_90736	0.0408984	BLCA_90736	0.0618779
	TGCT_41181	RPP30	chr10	90871681	90872182	+	TGCT_41181	-0.0778416	TGCT_41181	-0.159398	TGCT_41181	0.0258177	TGCT_41181	0.0618526
	TGCT_12014	MTX2	chr2	176269157	176269658	+	TGCT_12014	-0.244872	TGCT_12014	-0.0566012	TGCT_12014	-0.0805686	TGCT_12014	0.0618442
	CHOL_29370	ZNF282	chr7	149195247	149195748	+	CHOL_29370	-0.0810061	CHOL_29370	0.094164	CHOL_29370	0.115592	CHOL_29370	0.0618369
	PCPG_31919	PRKAR1B	chr7	728032	728533	+	PCPG_31919	-0.100652	PCPG_31919	0.0766505	PCPG_31919	-0.0440352	PCPG_31919	0.0618267
	BLCA_6032	S100A4,S100A3	chr1	153550002	153550503	+	BLCA_6032	-0.0498835	BLCA_6032	0.0758413	BLCA_6032	-0.0346408	BLCA_6032	0.0618147
	KIRC_70037	MAP2K1	chr15	66452815	66453316	+	KIRC_70037	-0.0593521	KIRC_70037	-0.251441	KIRC_70037	0.061248	KIRC_70037	0.0617956
	ACC_33072	EZR-AS1	chr6	158817160	158817661	+	ACC_33072	0.202063	ACC_33072	0.0423782	ACC_33072	-0.0107165	ACC_33072	0.061794
	PCPG_33482	POU6F2	chr7	39084535	39085036	+	PCPG_33482	-0.0936988	PCPG_33482	-0.103166	PCPG_33482	0.0169135	PCPG_33482	0.0617858
	PCPG_23885	CTC-422A18.2	chr5	79229198	79229699	+	PCPG_23885	0.0563537	PCPG_23885	-0.0172551	PCPG_23885	0.107671	PCPG_23885	0.0617836
	TGCT_3188	TPI1P1	chr1	76699624	76700125	+	TGCT_3188	0.0544197	TGCT_3188	-0.0915757	TGCT_3188	-0.0122457	TGCT_3188	0.0617712
	CESC_7900	MEMO1	chr2	32010157	32010658	+	CESC_7900	-0.124702	CESC_7900	-0.115287	CESC_7900	0.031808	CESC_7900	0.0617707
	COAD_62413	ROR2	chr9	91950041	91950542	+	COAD_62413	0.164846	COAD_62413	0.104479	COAD_62413	0.0450865	COAD_62413	0.0617641
	TGCT_52913	GMFB	chr14	54488758	54489259	+	TGCT_52913	0.0846662	TGCT_52913	-0.0819133	TGCT_52913	-0.0776896	TGCT_52913	0.0617308
	ACC_40330	RP11-346L1.2	chr8	37675080	37675581	+	ACC_40330	-0.0594396	ACC_40330	0.219454	ACC_40330	-0.0250212	ACC_40330	0.0617232
	BRCA_76116	PDSS2	chr6	107459948	107460449	+	BRCA_76116	-0.108491	BRCA_76116	-0.0585677	BRCA_76116	-0.00762525	BRCA_76116	0.0617135
	GBM_1574	ZMYM4	chr1	35268386	35268887	+	GBM_1574	-0.061373	GBM_1574	-0.329316	GBM_1574	-0.122328	GBM_1574	0.0617134
	KIRC_67972	CLMN	chr14	95319821	95320322	+	KIRC_67972	-0.0831132	KIRC_67972	0.0179592	KIRC_67972	-0.0832531	KIRC_67972	0.0617132
	CESC_55682	AMMECR1	chrX	110317933	110318434	+	CESC_55682	-0.087865	CESC_55682	0.0476247	CESC_55682	-0.0555267	CESC_55682	0.0617002
	BLCA_11598	HPCAL1	chr2	10301880	10302381	+	BLCA_11598	-0.0608826	BLCA_11598	0.082876	BLCA_11598	-0.061925	BLCA_11598	0.0616882
	SKCM_30406	CTD-2247C11.5	chr5	5078519	5079020	+	SKCM_30406	-0.0638723	SKCM_30406	-0.156586	SKCM_30406	0.0492762	SKCM_30406	0.0616851
	ACC_24225	HEXB	chr5	74639807	74640308	+	ACC_24225	0.145464	ACC_24225	-0.0111389	ACC_24225	-0.0284762	ACC_24225	0.0616675
	ACC_39244	MTMR9	chr8	11283754	11284255	+	ACC_39244	0.0886965	ACC_39244	-0.242237	ACC_39244	0.0365693	ACC_39244	0.0616639
	TGCT_26654	CEP85L	chr6	118652253	118652754	+	TGCT_26654	-0.096293	TGCT_26654	-0.211321	TGCT_26654	0.0302189	TGCT_26654	0.0616504
	TGCT_28020	FSCN1	chr7	5592544	5593045	+	TGCT_28020	-0.106854	TGCT_28020	-0.192224	TGCT_28020	-0.00270451	TGCT_28020	0.0616376
	TGCT_13345	RP11-400N9.1,DGKD	chr2	233353554	233354055	+	TGCT_13345	0.00930899	TGCT_13345	0.147416	TGCT_13345	-0.111674	TGCT_13345	0.0616269
	PRAD_54496	CDC37L1	chr9	4678584	4679085	+	PRAD_54496	0.0133948	PRAD_54496	-0.115935	PRAD_54496	-0.180356	PRAD_54496	0.0615949
	LIHC_99710	CTC-529I10.2	chr17	16039545	16040046	+	LIHC_99710	-0.0178203	LIHC_99710	-0.117255	LIHC_99710	0.0142605	LIHC_99710	0.0615863
	PRAD_11545	AC092635.1	chr2	13537341	13537842	+	PRAD_11545	0.0293867	PRAD_11545	0.0521931	PRAD_11545	-0.0634369	PRAD_11545	0.0615683
	ACC_22522	CTD-2165H16.4,OTULIN	chr5	14664384	14664885	+	ACC_22522	0.191296	ACC_22522	-0.0902458	ACC_22522	0.0857543	ACC_22522	0.061557
	LIHC_39048	CTD-2232E5.2	chr5	89470583	89471084	+	LIHC_39048	0.0356385	LIHC_39048	-0.186547	LIHC_39048	-0.0597439	LIHC_39048	0.0615552
	ACC_80607	COX7A1	chr19	36152261	36152762	+	ACC_80607	0.168201	ACC_80607	-0.119205	ACC_80607	0.104813	ACC_80607	0.0615477
	PCPG_66626	RAB40C	chr16	588508	589009	+	PCPG_66626	0.0092078	PCPG_66626	-0.0203077	PCPG_66626	0.0138234	PCPG_66626	0.0615283
	COAD_70143	PNLIPRP1	chr10	116589853	116590354	+	COAD_70143	0.16945	COAD_70143	0.348639	COAD_70143	-0.0408051	COAD_70143	0.0615155
	CHOL_35610	RP11-247A12.2	chr9	129175833	129176334	+	CHOL_35610	0.181989	CHOL_35610	0.114627	CHOL_35610	0.0740622	CHOL_35610	0.0615117
	CESC_50250	CIC	chr19	42283618	42284119	+	CESC_50250	0.108644	CESC_50250	-0.0610449	CESC_50250	-0.0118002	CESC_50250	0.0614986
	TGCT_61590	PPP1R9B	chr17	50150903	50151404	+	TGCT_61590	-0.066227	TGCT_61590	-0.0571748	TGCT_61590	0.00701996	TGCT_61590	0.0614864
	LIHC_69243	RP11-109I13.2	chr10	18261819	18262320	+	LIHC_69243	0.0203115	LIHC_69243	-0.134742	LIHC_69243	-0.0216692	LIHC_69243	0.061485
	SKCM_19708	ACVR2B-AS1	chr3	38455237	38455738	+	SKCM_19708	-0.161364	SKCM_19708	0.0690083	SKCM_19708	-0.0239427	SKCM_19708	0.0614629
	COAD_84116	GTF3A	chr13	27423822	27424323	+	COAD_84116	0.0684692	COAD_84116	0.00430053	COAD_84116	-0.155012	COAD_84116	0.0614517
	LGG_40577	RP11-280O24.3	chr9	14203314	14203815	+	LGG_40577	0.0215036	LGG_40577	-0.0692221	LGG_40577	-0.176598	LGG_40577	0.0614429
	TGCT_50152	IFT81	chr12	110124061	110124562	+	TGCT_50152	0.109955	TGCT_50152	-0.039519	TGCT_50152	0.0545405	TGCT_50152	0.0614411
	BRCA_85875	RNU1-14P	chr7	53365142	53365643	+	BRCA_85875	0.00656372	BRCA_85875	-0.0590916	BRCA_85875	-0.0354015	BRCA_85875	0.0614322
	UCEC_68638	PZP	chr12	9208152	9208653	+	UCEC_68638	-0.00557535	UCEC_68638	-0.125999	UCEC_68638	0.0558092	UCEC_68638	0.0614273
	TGCT_29543	LINC01446	chr7	53811727	53812228	+	TGCT_29543	-0.00592531	TGCT_29543	-0.105481	TGCT_29543	0.0999193	TGCT_29543	0.0614102
	LGG_21856	GAB1	chr4	143335863	143336364	+	LGG_21856	-0.0220659	LGG_21856	-0.212641	LGG_21856	-0.107013	LGG_21856	0.0614093
	ACC_58065	FAM19A2	chr12	62192557	62193058	+	ACC_58065	0.0986146	ACC_58065	-0.268726	ACC_58065	0.152083	ACC_58065	0.0614009
	TGCT_57911	RP11-196G11.2	chr16	31042148	31042649	+	TGCT_57911	0.0247202	TGCT_57911	-0.0940924	TGCT_57911	0.070268	TGCT_57911	0.0613998
	COAD_69150	PGAM1	chr10	97425335	97425836	+	COAD_69150	-0.0317778	COAD_69150	0.011469	COAD_69150	-0.106144	COAD_69150	0.0613996
	LUSC_41621	RNF182	chr6	13924197	13924698	+	LUSC_41621	-0.115941	LUSC_41621	-0.353823	LUSC_41621	0.0294848	LUSC_41621	0.0613849
	ESCA_38959	FGF1	chr5	142686396	142686897	+	ESCA_38959	0.173198	ESCA_38959	-0.147984	ESCA_38959	0.148084	ESCA_38959	0.0613607
	THCA_5308	RP11-439A17.10,HIST2H2BA,RP11-439A17.4	chr1	121117211	121117712	+	THCA_5308	0.147075	THCA_5308	-0.25468	THCA_5308	0.107017	THCA_5308	0.0613567
	COAD_114912	RPSAP1	chr20	51132208	51132709	+	COAD_114912	-0.127313	COAD_114912	0.195511	COAD_114912	-0.0491817	COAD_114912	0.0613548
	UCEC_44263	PLEKHA8	chr7	30028092	30028593	+	UCEC_44263	-0.253044	UCEC_44263	-0.0911204	UCEC_44263	-0.0397408	UCEC_44263	0.0613485
	LGG_2356	NFYC	chr1	40690634	40691135	+	LGG_2356	-0.084859	LGG_2356	-0.0952615	LGG_2356	-0.0526388	LGG_2356	0.0613454
	BLCA_80547	SNORA1	chr16	24334119	24334620	+	BLCA_80547	0.0291867	BLCA_80547	-0.0256075	BLCA_80547	0.0025318	BLCA_80547	0.0613437
	PCPG_10635	LINC01104	chr2	100207368	100207869	+	PCPG_10635	-0.00478589	PCPG_10635	-0.142191	PCPG_10635	0.062299	PCPG_10635	0.0613365
	CESC_16601	RAP1GDS1	chr4	98260435	98260936	+	CESC_16601	0.122129	CESC_16601	-0.118252	CESC_16601	-0.0151256	CESC_16601	0.061325
	ACC_83120	RP5-1116H23.5	chr20	5050076	5050577	+	ACC_83120	-0.0690001	ACC_83120	-0.153152	ACC_83120	0.00974157	ACC_83120	0.0612966
	CESC_32553	QSER1	chr11	32892536	32893037	+	CESC_32553	-0.157604	CESC_32553	-0.265428	CESC_32553	-0.0180644	CESC_32553	0.0612777
	CESC_18915	ABLIM3	chr5	149140325	149140826	+	CESC_18915	0.077083	CESC_18915	0.132154	CESC_18915	0.0627206	CESC_18915	0.0612731
	PCPG_63299	RCOR1	chr14	102592259	102592760	+	PCPG_63299	-0.0228069	PCPG_63299	-0.144022	PCPG_63299	-0.0678514	PCPG_63299	0.061272
	PCPG_47415	RP11-348J12.2,CYP26C1	chr10	93060703	93061204	+	PCPG_47415	0.0628087	PCPG_47415	-0.0631432	PCPG_47415	0.0366494	PCPG_47415	0.0612708
	CESC_14642	DVL3	chr3	184155082	184155583	+	CESC_14642	-0.16408	CESC_14642	-0.0778969	CESC_14642	-0.0113316	CESC_14642	0.0612606
	COAD_120404	PIR	chrX	15493660	15494161	+	COAD_120404	-0.127245	COAD_120404	0.240072	COAD_120404	0.160784	COAD_120404	0.0612542
	ACC_57041	RP11-302B13.5,ARF3	chr12	48957270	48957771	+	ACC_57041	-0.0236874	ACC_57041	0.0190229	ACC_57041	0.100041	ACC_57041	0.0612498
	UCEC_87443	SMARCE1	chr17	40648643	40649144	+	UCEC_87443	-0.0752907	UCEC_87443	-0.109859	UCEC_87443	0.0870135	UCEC_87443	0.0612318
	BRCA_81562	RP11-503C24.3	chr6	168229346	168229847	+	BRCA_81562	-0.212036	BRCA_81562	-0.0572106	BRCA_81562	-0.0966856	BRCA_81562	0.061222
	LGG_25726	AC005740.6	chr5	141951971	141952472	+	LGG_25726	0.0887344	LGG_25726	-0.18249	LGG_25726	0.0972972	LGG_25726	0.061218
	GBM_49240	AKAP3,NDUFA9	chr12	4648838	4649339	+	GBM_49240	-0.0975879	GBM_49240	-0.180906	GBM_49240	-0.065118	GBM_49240	0.0612131
	KIRC_21176	CTBP1,CTBP1-AS2	chr4	1249756	1250257	+	KIRC_21176	0.0810433	KIRC_21176	-0.0970888	KIRC_21176	-0.101226	KIRC_21176	0.0612114
	LIHC_15923	OST4	chr2	27071511	27072012	+	LIHC_15923	-0.125028	LIHC_15923	-0.0211501	LIHC_15923	0.0199044	LIHC_15923	0.0612102
	CESC_39591	ELMSAN1	chr14	73760043	73760544	+	CESC_39591	0.22944	CESC_39591	-0.0421168	CESC_39591	0.0279099	CESC_39591	0.0612085
	STAD_73857	RP11-849H4.2	chr11	71929257	71929758	+	STAD_73857	-0.182922	STAD_73857	-0.157411	STAD_73857	-0.0342364	STAD_73857	0.061204
	TGCT_70766	PFKL	chr21	44299422	44299923	+	TGCT_70766	-0.0720888	TGCT_70766	-0.113308	TGCT_70766	-0.0985844	TGCT_70766	0.0612038
	PCPG_63362	BAG5,APOPT1,RP11-73M18.2	chr14	103562433	103562934	+	PCPG_63362	-0.0647176	PCPG_63362	-0.14072	PCPG_63362	-0.0391808	PCPG_63362	0.0611971
	UCEC_48239	ARHGEF5	chr7	144354573	144355074	+	UCEC_48239	-0.0863096	UCEC_48239	0.116778	UCEC_48239	0.0691541	UCEC_48239	0.0611869
	CHOL_14544	SLC12A8	chr3	125212500	125213001	+	CHOL_14544	-0.110651	CHOL_14544	0.210478	CHOL_14544	-0.0454438	CHOL_14544	0.0611819
	LGG_77054	ATP5J	chr21	25735412	25735913	+	LGG_77054	-0.118251	LGG_77054	-0.306631	LGG_77054	-0.103477	LGG_77054	0.0611734
	ACC_23905	AC025442.3	chr5	66144875	66145376	+	ACC_23905	0.159471	ACC_23905	-0.184172	ACC_23905	-0.00372745	ACC_23905	0.0611723
	LGG_51067	TIMM8B,SDHD,AP002884.2	chr11	112086583	112087084	+	LGG_51067	0.0532362	LGG_51067	-0.16527	LGG_51067	-0.219235	LGG_51067	0.0611665
	MESO_46361	METTL15	chr11	28107310	28107811	+	MESO_46361	0.164853	MESO_46361	-0.0807352	MESO_46361	0.0226557	MESO_46361	0.0611568
	ACC_90088	SEPT6	chrX	119693883	119694384	+	ACC_90088	0.125156	ACC_90088	-0.0623776	ACC_90088	0.106455	ACC_90088	0.0611556
	CESC_13334	RP11-93K22.13	chr3	130094350	130094851	+	CESC_13334	-0.0421771	CESC_13334	0.332496	CESC_13334	-0.015856	CESC_13334	0.0611534
	ACC_24949	RHOBTB3	chr5	95730765	95731266	+	ACC_24949	0.100384	ACC_24949	-0.137268	ACC_24949	-0.0334592	ACC_24949	0.0611281
	CESC_7636	AC066692.3	chr2	23900436	23900937	+	CESC_7636	0.0989986	CESC_7636	0.264607	CESC_7636	0.1823	CESC_7636	0.0611199
	ACC_70168	RBBP6	chr16	24539918	24540419	+	ACC_70168	-0.0041422	ACC_70168	-0.10743	ACC_70168	-0.0238399	ACC_70168	0.0611115
	MESO_52148	RP11-338E21.2	chr12	64627792	64628293	+	MESO_52148	0.0624591	MESO_52148	0.0554135	MESO_52148	-0.0154976	MESO_52148	0.0611004
	PCPG_35175	KMT2E	chr7	105040684	105041185	+	PCPG_35175	0.012322	PCPG_35175	0.0181645	PCPG_35175	0.107329	PCPG_35175	0.0610753
	GBM_28289	LINC00680	chr6	57961256	57961757	+	GBM_28289	-0.153708	GBM_28289	-0.285531	GBM_28289	0.0207729	GBM_28289	0.0610549
	LIHC_94902	RP11-14C10.5	chr15	101614119	101614620	+	LIHC_94902	-0.169	LIHC_94902	-0.0552417	LIHC_94902	0.066205	LIHC_94902	0.0610453
	KIRC_76677	TTC19	chr17	15998421	15998922	+	KIRC_76677	0.0694305	KIRC_76677	-0.182831	KIRC_76677	-0.109916	KIRC_76677	0.0610398
	CESC_48831	AC024592.12,NDUFA11,AC104532.2,VMAC	chr19	5904233	5904734	+	CESC_48831	0.295264	CESC_48831	-0.0477564	CESC_48831	-0.0172122	CESC_48831	0.061037
	LIHC_111142	ASPDH	chr19	50513645	50514146	+	LIHC_111142	-0.0582316	LIHC_111142	-0.249626	LIHC_111142	0.0182507	LIHC_111142	0.0610216
	MESO_64720	RP1-41C23.1	chr17	31582088	31582589	+	MESO_64720	0.0827907	MESO_64720	-0.18169	MESO_64720	-0.0417709	MESO_64720	0.061016
	KIRP_137325	SNORA25	chrX	77431230	77431731	+	KIRP_137325	-0.0310302	KIRP_137325	-0.0558095	KIRP_137325	0.0571695	KIRP_137325	0.0610087
	PRAD_44544	HOXA11-AS1_6	chr7	27188466	27188967	+	PRAD_44544	0.0334381	PRAD_44544	0.144219	PRAD_44544	-0.0551409	PRAD_44544	0.0610076
	KIRP_17150	CLASP1	chr2	121650077	121650578	+	KIRP_17150	-0.152798	KIRP_17150	-0.355403	KIRP_17150	-0.107051	KIRP_17150	0.0609945
	PCPG_15264	TMIE	chr3	46700684	46701185	+	PCPG_15264	-0.0621488	PCPG_15264	-0.276248	PCPG_15264	0.0801421	PCPG_15264	0.0609894
	CESC_47890	TPGS2,KIAA1328	chr18	36828774	36829275	+	CESC_47890	-0.0659178	CESC_47890	-0.0795315	CESC_47890	0.00451218	CESC_47890	0.0609716
	TGCT_72297	GTSE1-AS1,GTSE1	chr22	46296515	46297016	+	TGCT_72297	-0.0168747	TGCT_72297	-0.0837911	TGCT_72297	-0.130094	TGCT_72297	0.0609676
	CESC_31972	TOLLIP-AS1	chr11	1308767	1309268	+	CESC_31972	0.0609854	CESC_31972	-0.0177692	CESC_31972	-0.189818	CESC_31972	0.0609592
	CESC_56108	CMC4,MTCP1,BRCC3	chrX	155071179	155071680	+	CESC_56108	-0.106839	CESC_56108	0.189239	CESC_56108	0.0202296	CESC_56108	0.0609508
	UCEC_86695	RP11-338L22.3	chr17	29972228	29972729	+	UCEC_86695	-0.0805817	UCEC_86695	0.162538	UCEC_86695	-0.0124286	UCEC_86695	0.0609397
	ACC_82959	TMEM239,C20orf141	chr20	2814603	2815104	+	ACC_82959	0.0730906	ACC_82959	0.0953512	ACC_82959	0.210929	ACC_82959	0.0609259
	TGCT_71612	DEPDC5	chr22	31752884	31753385	+	TGCT_71612	-0.00135671	TGCT_71612	-0.209485	TGCT_71612	0.0685752	TGCT_71612	0.0609243
	BRCA_185150	PTPN2	chr18	12843693	12844194	+	BRCA_185150	0.0636366	BRCA_185150	-0.0198395	BRCA_185150	-0.020657	BRCA_185150	0.0609106
	CESC_24340	CBLL1	chr7	107742958	107743459	+	CESC_24340	0.130444	CESC_24340	-0.0991306	CESC_24340	0.011503	CESC_24340	0.0609081
	ACC_67939	CTD-2311M21.3	chr15	74364598	74365099	+	ACC_67939	0.160707	ACC_67939	0.00959853	ACC_67939	0.183789	ACC_67939	0.0609004
	KIRP_32385	RP11-1191J2.2	chr4	656568	657069	+	KIRP_32385	-0.0289981	KIRP_32385	-0.0131101	KIRP_32385	0.0419479	KIRP_32385	0.0608904
	LGG_21271	TRMT10A,MTTP	chr4	99563512	99564013	+	LGG_21271	0.139726	LGG_21271	-0.241491	LGG_21271	-0.115794	LGG_21271	0.0608778
	ACC_71512	AGRP	chr16	67484146	67484647	+	ACC_71512	0.0125771	ACC_71512	0.0182982	ACC_71512	0.0149306	ACC_71512	0.060868
	LUAD_42111	SNORA47	chr5	77080412	77080913	+	LUAD_42111	0.115881	LUAD_42111	-0.126411	LUAD_42111	0.102529	LUAD_42111	0.0608504
	LIHC_90815	AL157871.1,SLC25A47	chr14	100322964	100323465	+	LIHC_90815	-0.0436413	LIHC_90815	-0.0282252	LIHC_90815	0.0301781	LIHC_90815	0.0608382
	LUAD_101753	RP11-96D24.1	chr14	38290543	38291044	+	LUAD_101753	0.139083	LUAD_101753	-0.0129802	LUAD_101753	0.0620462	LUAD_101753	0.0608218
	STAD_61231	AL353763.1,MIR1299	chr9	40928758	40929259	+	STAD_61231	0.0560481	STAD_61231	-0.136623	STAD_61231	-0.0777866	STAD_61231	0.0608098
	LGG_77925	UFD1L,CDC45	chr22	19478950	19479451	+	LGG_77925	-0.066366	LGG_77925	-0.217452	LGG_77925	-0.148565	LGG_77925	0.0607849
	MESO_3659	SOD2P1	chr1	103101329	103101830	+	MESO_3659	0.017222	MESO_3659	-0.173297	MESO_3659	-0.0122284	MESO_3659	0.0607821
	KIRP_89813	SMCO3	chr12	14814618	14815119	+	KIRP_89813	0.09402	KIRP_89813	-0.0569471	KIRP_89813	-0.000250778	KIRP_89813	0.0607727
	SKCM_49571	CTD-2544N14.3	chr8	38972783	38973284	+	SKCM_49571	-0.0537702	SKCM_49571	-0.127918	SKCM_49571	0.0212983	SKCM_49571	0.0607725
	CESC_32314	MICAL2	chr11	12109507	12110008	+	CESC_32314	0.160176	CESC_32314	0.264175	CESC_32314	-0.0121163	CESC_32314	0.0607703
	BLCA_76349	MYO5A	chr15	52528661	52529162	+	BLCA_76349	-0.100374	BLCA_76349	-0.35614	BLCA_76349	0.0462053	BLCA_76349	0.0607548
	TGCT_37184	RP11-32D4.1	chr9	11618475	11618976	+	TGCT_37184	0.011535	TGCT_37184	-0.1114	TGCT_37184	-0.0304005	TGCT_37184	0.0607526
	LIHC_64677	RP11-613M10.6	chr9	37508739	37509240	+	LIHC_64677	-0.0124736	LIHC_64677	-0.171274	LIHC_64677	-0.0179199	LIHC_64677	0.0607505
	ACC_58116	SRGAP1	chr12	63844445	63844946	+	ACC_58116	9.55431e-05	ACC_58116	-0.106583	ACC_58116	0.145703	ACC_58116	0.0607501
	PCPG_30361	DSE,RP1-93H18.1	chr6	116279130	116279631	+	PCPG_30361	-0.0164048	PCPG_30361	-0.125728	PCPG_30361	0.0114388	PCPG_30361	0.0607403
	ACC_50003	MMS19,UBTD1	chr10	97498554	97499055	+	ACC_50003	0.0607301	ACC_50003	-0.047831	ACC_50003	0.0813685	ACC_50003	0.0607344
	CESC_37371	RP11-61K9.3	chr13	19862983	19863484	+	CESC_37371	-0.0710717	CESC_37371	-0.122773	CESC_37371	-0.0426073	CESC_37371	0.0607279
	TGCT_55356	POLR2M	chr15	57706365	57706866	+	TGCT_55356	0.150182	TGCT_55356	-0.243145	TGCT_55356	-0.0997693	TGCT_55356	0.0606986
	PCPG_58457	RP11-428O18.6	chr13	27251678	27252179	+	PCPG_58457	-0.0331189	PCPG_58457	-0.085984	PCPG_58457	-0.110406	PCPG_58457	0.0606926
	KIRP_49814	CYP39A1,SLC25A27	chr6	46652656	46653157	+	KIRP_49814	-0.0211432	KIRP_49814	0.060765	KIRP_49814	0.0456749	KIRP_49814	0.0606724
	SKCM_49398	RP11-346L1.2	chr8	37674276	37674777	+	SKCM_49398	-0.0437675	SKCM_49398	0.0248292	SKCM_49398	-0.0724289	SKCM_49398	0.0606673
	STAD_69525	MKI67	chr10	128126306	128126807	+	STAD_69525	-0.0855434	STAD_69525	0.234322	STAD_69525	0.0646508	STAD_69525	0.0606655
	BLCA_104703	RBFOX2	chr22	36028755	36029256	+	BLCA_104703	-0.0144134	BLCA_104703	0.073865	BLCA_104703	-0.00384975	BLCA_104703	0.0606629
	LGG_40554	LINC01235	chr9	13431090	13431591	+	LGG_40554	-0.151825	LGG_40554	-0.258237	LGG_40554	-0.0616333	LGG_40554	0.0606471
	UCEC_48673	AC008060.7	chr7	155381221	155381722	+	UCEC_48673	-0.156852	UCEC_48673	-0.227355	UCEC_48673	-0.153479	UCEC_48673	0.0606429
	TGCT_19776	RP11-768B22.2	chr4	152665900	152666401	+	TGCT_19776	0.00148574	TGCT_19776	-0.0160802	TGCT_19776	-0.0476099	TGCT_19776	0.0606427
	TGCT_28062	EIF2AK1	chr7	6058965	6059466	+	TGCT_28062	-0.089189	TGCT_28062	0.196638	TGCT_28062	0.0462254	TGCT_28062	0.0606376
	GBM_34522	ARPC1A	chr7	99325588	99326089	+	GBM_34522	-0.0854814	GBM_34522	-0.153106	GBM_34522	-0.17436	GBM_34522	0.0606354
	GBM_47508	CTD-2555I5.1	chr11	80328207	80328708	+	GBM_47508	-0.0537784	GBM_47508	-0.0977183	GBM_47508	-0.000507379	GBM_47508	0.0606351
	TGCT_16529	PRR23A	chr3	139006293	139006794	+	TGCT_16529	0.0259246	TGCT_16529	-0.00988261	TGCT_16529	0.00344173	TGCT_16529	0.0606347
	TGCT_20607	UGT3A2	chr5	36066661	36067162	+	TGCT_20607	0.0547462	TGCT_20607	-0.124419	TGCT_20607	0.21631	TGCT_20607	0.0606258
	MESO_48507	C11orf54	chr11	93740673	93741174	+	MESO_48507	-0.0929303	MESO_48507	-0.184677	MESO_48507	-0.120896	MESO_48507	0.0606203
	PCPG_60202	LIG4	chr13	108214502	108215003	+	PCPG_60202	0.0808365	PCPG_60202	-0.223355	PCPG_60202	0.0942624	PCPG_60202	0.0606118
	KIRC_58535	TP53AIP1	chr11	128937979	128938480	+	KIRC_58535	0.0436943	KIRC_58535	-0.0509437	KIRC_58535	0.0465746	KIRC_58535	0.060593
	ESCA_63488	SIT1	chr9	35650731	35651232	+	ESCA_63488	0.0149842	ESCA_63488	0.0837383	ESCA_63488	-0.115367	ESCA_63488	0.060577
	LIHC_51535	AC018641.7	chr7	32457950	32458451	+	LIHC_51535	-0.015078	LIHC_51535	-0.0387721	LIHC_51535	0.0691875	LIHC_51535	0.0605676
	LGG_47565	TALDO1	chr11	747110	747611	+	LGG_47565	-0.0877131	LGG_47565	-0.0186229	LGG_47565	-0.0658692	LGG_47565	0.0605452
	SKCM_67498	APOLD1	chr12	12784849	12785350	+	SKCM_67498	-0.00166245	SKCM_67498	-0.0267979	SKCM_67498	0.015943	SKCM_67498	0.0605441
	LGG_74923	MIR6870	chr20	10649720	10650221	+	LGG_74923	-0.150682	LGG_74923	-0.113013	LGG_74923	0.0513852	LGG_74923	0.0605386
	GBM_34796	PSMC2,CTA-276O3.4	chr7	103347371	103347872	+	GBM_34796	-0.0767349	GBM_34796	-0.271404	GBM_34796	-0.0018104	GBM_34796	0.0605299
	PRAD_76534	POLR1D	chr13	27619876	27620377	+	PRAD_76534	-0.0320502	PRAD_76534	0.145097	PRAD_76534	0.0152046	PRAD_76534	0.0605273
	PCPG_30758	AHI1,LINC00271	chr6	135497546	135498047	+	PCPG_30758	0.0389956	PCPG_30758	-0.145904	PCPG_30758	0.0308169	PCPG_30758	0.0605224
	LIHC_93519	HEXA	chr15	72377053	72377554	+	LIHC_93519	-0.0304171	LIHC_93519	-0.190679	LIHC_93519	-0.0424945	LIHC_93519	0.0605046
	PCPG_3107	MIR2682	chr1	98045074	98045575	+	PCPG_3107	0.0751875	PCPG_3107	-0.259758	PCPG_3107	0.128923	PCPG_3107	0.0604999
	PCPG_23123	HCN1	chr5	45696143	45696644	+	PCPG_23123	0.0441167	PCPG_23123	-0.204891	PCPG_23123	0.172616	PCPG_23123	0.0604997
	UCEC_35432	WDR55	chr5	140663934	140664435	+	UCEC_35432	0.300311	UCEC_35432	0.0685369	UCEC_35432	0.0657342	UCEC_35432	0.0604564
	BRCA_165233	TFAP4	chr16	4273757	4274258	+	BRCA_165233	-0.0732661	BRCA_165233	-0.0609042	BRCA_165233	0.0701555	BRCA_165233	0.0604553
	LUSC_46449	RP11-367G18.1	chr6	113650564	113651065	+	LUSC_46449	-0.0863074	LUSC_46449	-0.0156707	LUSC_46449	-0.11634	LUSC_46449	0.0604495
	TGCT_11060	CLASP1,NIFK-AS1	chr2	121649356	121649857	+	TGCT_11060	-0.0663531	TGCT_11060	-0.356127	TGCT_11060	-0.0978472	TGCT_11060	0.0604454
	BLCA_86417	RAPGEFL1	chr17	40177261	40177762	+	BLCA_86417	0.000684452	BLCA_86417	0.210708	BLCA_86417	-0.027286	BLCA_86417	0.0604424
	ACC_19674	DANCR	chr4	52712696	52713197	+	ACC_19674	0.0616659	ACC_19674	0.192353	ACC_19674	-0.0666221	ACC_19674	0.0604411
	CHOL_44631	LIMA1	chr12	50283309	50283810	+	CHOL_44631	0.121108	CHOL_44631	0.37684	CHOL_44631	0.102072	CHOL_44631	0.0604393
	BRCA_203763	STX16,STX16-NPEPL1	chr20	58650398	58650899	+	BRCA_203763	-0.0817006	BRCA_203763	-0.0601696	BRCA_203763	0.0227494	BRCA_203763	0.0604349
	LGG_17290	RP11-379B18.5	chr3	125886021	125886522	+	LGG_17290	-0.0979853	LGG_17290	-0.296067	LGG_17290	-0.0188846	LGG_17290	0.0604202
	KIRP_24175	OSBPL10	chr3	31981786	31982287	+	KIRP_24175	0.0119935	KIRP_24175	0.286722	KIRP_24175	-0.0560627	KIRP_24175	0.0603929
	LUAD_101500	SFTA3	chr14	36514518	36515019	+	LUAD_101500	0.0888015	LUAD_101500	-0.147305	LUAD_101500	0.0203006	LUAD_101500	0.0603586
	GBM_1373	RN7SL371P	chr1	30918946	30919447	+	GBM_1373	0.0921312	GBM_1373	-0.190536	GBM_1373	0.0782792	GBM_1373	0.0603404
	MESO_53325	SART3	chr12	108561190	108561691	+	MESO_53325	0.0337704	MESO_53325	-0.0874168	MESO_53325	-0.0349418	MESO_53325	0.0603346
	STAD_113465	STK4-AS1	chr20	44966883	44967384	+	STAD_113465	-0.0339926	STAD_113465	0.0140807	STAD_113465	-0.0433061	STAD_113465	0.0603288
	LGG_60983	FRMD5	chr15	44194556	44195057	+	LGG_60983	-0.0981555	LGG_60983	0.0514171	LGG_60983	0.00935194	LGG_60983	0.0602917
	CESC_38202	RBM26,RBM26-AS1	chr13	79406022	79406523	+	CESC_38202	-0.00810442	CESC_38202	-0.149105	CESC_38202	-0.157543	CESC_38202	0.0602853
	UCEC_96263	TEAD2,DKKL1	chr19	49361321	49361822	+	UCEC_96263	0.0106917	UCEC_96263	0.1225	UCEC_96263	0.0160048	UCEC_96263	0.0602687
	SKCM_84364	RNU6-1065P	chr17	10857917	10858418	+	SKCM_84364	0.0303459	SKCM_84364	0.0441531	SKCM_84364	-0.027723	SKCM_84364	0.0602664
	PCPG_75578	ME2	chr18	50878819	50879320	+	PCPG_75578	-0.0366443	PCPG_75578	-0.0566459	PCPG_75578	-0.0725609	PCPG_75578	0.0602615
	TGCT_28460	IL6	chr7	22725629	22726130	+	TGCT_28460	-0.117574	TGCT_28460	-0.177341	TGCT_28460	-0.017213	TGCT_28460	0.0602274
	TGCT_26569	RFPL4B	chr6	112347044	112347545	+	TGCT_26569	-0.0181528	TGCT_26569	-0.0618418	TGCT_26569	0.0221423	TGCT_26569	0.0602152
	LGG_66597	CCDC144B	chr17	18625384	18625885	+	LGG_66597	0.0150396	LGG_66597	-0.174216	LGG_66597	-0.0676903	LGG_66597	0.0602007
	TGCT_53039	PCNXL4	chr14	60091118	60091619	+	TGCT_53039	0.0277266	TGCT_53039	-0.286919	TGCT_53039	-0.094824	TGCT_53039	0.0601985
	ACC_67932	CCDC33	chr15	74317788	74318289	+	ACC_67932	0.0353944	ACC_67932	-0.133333	ACC_67932	0.115281	ACC_67932	0.0601923
	PCPG_77970	SSBP4	chr19	18418639	18419140	+	PCPG_77970	0.175507	PCPG_77970	0.0189081	PCPG_77970	-0.0567025	PCPG_77970	0.060175
	COAD_106889	MISP	chr19	750837	751338	+	COAD_106889	0.117116	COAD_106889	0.458199	COAD_106889	0.0413105	COAD_106889	0.0601646
	CHOL_58045	CABLES1	chr18	23135169	23135670	+	CHOL_58045	-0.169391	CHOL_58045	-0.0784772	CHOL_58045	-0.083295	CHOL_58045	0.0601634
	THCA_23634	KCNIP4	chr4	21949148	21949649	+	THCA_23634	-0.00227028	THCA_23634	-0.275639	THCA_23634	-0.0290657	THCA_23634	0.0601546
	TGCT_43136	RP11-430H10.1	chr11	45355157	45355658	+	TGCT_43136	-0.0237431	TGCT_43136	-0.422107	TGCT_43136	0.00552949	TGCT_43136	0.0601355
	ACC_5178	RP11-12M5.3	chr1	179818626	179819127	+	ACC_5178	0.0357682	ACC_5178	-0.0704682	ACC_5178	0.0570858	ACC_5178	0.0601321
	LIHC_3443	SCP2	chr1	53014021	53014522	+	LIHC_3443	-0.103954	LIHC_3443	0.0191128	LIHC_3443	0.0158076	LIHC_3443	0.0601233
	LGG_42412	C9orf147	chr9	112487193	112487694	+	LGG_42412	-0.0688407	LGG_42412	-0.186794	LGG_42412	0.0820577	LGG_42412	0.0601217
	CESC_9484	POLR2D	chr2	127857994	127858495	+	CESC_9484	-0.176931	CESC_9484	0.266952	CESC_9484	0.0702418	CESC_9484	0.060104
	LGG_9409	EPCAM	chr2	47344259	47344760	+	LGG_9409	-0.199676	LGG_9409	0.133824	LGG_9409	-0.0800021	LGG_9409	0.0601039
	STAD_102766	RP11-219G17.8	chr17	78250841	78251342	+	STAD_102766	0.0290824	STAD_102766	0.103966	STAD_102766	-0.00705108	STAD_102766	0.0600605
	CESC_16839	C4orf29	chr4	127965078	127965579	+	CESC_16839	0.302112	CESC_16839	0.220771	CESC_16839	-0.03595	CESC_16839	0.0600482
	SKCM_20199	UCN2	chr3	48564498	48564999	+	SKCM_20199	6.8791e-05	SKCM_20199	-0.0619326	SKCM_20199	0.00483484	SKCM_20199	0.0600427
	UCEC_10788	PSEN2	chr1	226870953	226871454	+	UCEC_10788	-0.0254299	UCEC_10788	-0.0483282	UCEC_10788	-0.0527188	UCEC_10788	0.0600263
	LUAD_107531	SNUPN	chr15	75626041	75626542	+	LUAD_107531	-0.0802341	LUAD_107531	-0.175885	LUAD_107531	0.025356	LUAD_107531	0.0600169
	BRCA_120201	PPA1	chr10	70233236	70233737	+	BRCA_120201	0.123391	BRCA_120201	0.142391	BRCA_120201	0.0481459	BRCA_120201	0.0600096
	LGG_25566	LINC01024	chr5	140108352	140108853	+	LGG_25566	0.145097	LGG_25566	0.0797035	LGG_25566	0.0805204	LGG_25566	0.0600029
	ACC_82301	CTD-2525I3.2	chr19	52170247	52170748	+	ACC_82301	0.0380591	ACC_82301	0.0671114	ACC_82301	0.0655498	ACC_82301	0.0599803
	LGG_70478	RP11-456K23.1,SETBP1	chr18	44679372	44679873	+	LGG_70478	-0.0507516	LGG_70478	-0.468169	LGG_70478	-0.134356	LGG_70478	0.059963
	LIHC_119944	TAF9B	chrX	78139408	78139909	+	LIHC_119944	-0.0961664	LIHC_119944	-0.0416258	LIHC_119944	0.160134	LIHC_119944	0.0599548
	LGG_56975	PCDH17	chr13	57631078	57631579	+	LGG_56975	-0.0645527	LGG_56975	-0.393902	LGG_56975	0.0953236	LGG_56975	0.0599541
	COAD_73488	GIF	chr11	59845651	59846152	+	COAD_73488	-0.0733578	COAD_73488	0.198943	COAD_73488	-0.0642845	COAD_73488	0.0599514
	SKCM_98306	BAGE5	chr22	11065848	11066349	+	SKCM_98306	0.0407796	SKCM_98306	-0.109932	SKCM_98306	-0.0332665	SKCM_98306	0.0599417
	LGG_67466	RP11-358B23.7	chr17	42275480	42275981	+	LGG_67466	-0.1211	LGG_67466	-0.289652	LGG_67466	-0.0233373	LGG_67466	0.0599302
	CESC_39951	ITPK1	chr14	93115120	93115621	+	CESC_39951	-0.0215352	CESC_39951	0.0441414	CESC_39951	0.0252967	CESC_39951	0.0599292
	STAD_76427	RP5-1063M23.1	chr12	3300438	3300939	+	STAD_76427	0.102395	STAD_76427	0.216672	STAD_76427	0.0925432	STAD_76427	0.0599219
	LIHC_82655	MIR618	chr12	80936105	80936606	+	LIHC_82655	-0.0391983	LIHC_82655	-0.212837	LIHC_82655	0.138202	LIHC_82655	0.0599031
	LUAD_44792	SCGB3A2	chr5	147878306	147878807	+	LUAD_44792	0.125044	LUAD_44792	-0.127885	LUAD_44792	0.0632666	LUAD_44792	0.0599002
	ACC_49859	EXOC6	chr10	92834260	92834761	+	ACC_49859	0.0229649	ACC_49859	0.0474982	ACC_49859	0.0624904	ACC_49859	0.0598909
	LIHC_103630	TRIM80P	chr17	75073644	75074145	+	LIHC_103630	0.0906483	LIHC_103630	0.156372	LIHC_103630	-0.0579932	LIHC_103630	0.0598904
	MESO_59776	SNX33	chr15	75646733	75647234	+	MESO_59776	0.116922	MESO_59776	-0.0542395	MESO_59776	0.0120499	MESO_59776	0.0598787
	MESO_65671	KPNB1	chr17	47650390	47650891	+	MESO_65671	-0.0202449	MESO_65671	-0.0378838	MESO_65671	-0.0580159	MESO_65671	0.0598767
	ACC_18711	MAN2B2	chr4	6574861	6575362	+	ACC_18711	-0.0642273	ACC_18711	-0.0441138	ACC_18711	-0.012649	ACC_18711	0.0598753
	LUSC_80225	MON2	chr12	62465933	62466434	+	LUSC_80225	0.0366001	LUSC_80225	-0.228604	LUSC_80225	0.0215893	LUSC_80225	0.0598531
	ACC_85434	TSHZ2	chr20	52972086	52972587	+	ACC_85434	0.0402926	ACC_85434	-0.0783018	ACC_85434	0.0366902	ACC_85434	0.0598292
	CHOL_35050	TNFSF15	chr9	114805888	114806389	+	CHOL_35050	0.132903	CHOL_35050	0.296273	CHOL_35050	-0.0306457	CHOL_35050	0.0598231
	TGCT_13073	AC097662.2,MFF	chr2	227324974	227325475	+	TGCT_13073	0.0342732	TGCT_13073	-0.199203	TGCT_13073	-0.130229	TGCT_13073	0.0598123
	COAD_106150	SNRPGP2	chr18	54407220	54407721	+	COAD_106150	-0.0530448	COAD_106150	0.0153429	COAD_106150	-0.123438	COAD_106150	0.0597936
	KIRC_84371	F2RL3	chr19	16888698	16889199	+	KIRC_84371	0.153683	KIRC_84371	-0.0099837	KIRC_84371	0.0527432	KIRC_84371	0.0597882
	BRCA_43580	PHLDB2	chr3	111858394	111858895	+	BRCA_43580	0.0383552	BRCA_43580	-0.105718	BRCA_43580	0.0999238	BRCA_43580	0.0597783
	CESC_19663	DUSP22	chr6	292145	292646	+	CESC_19663	0.119721	CESC_19663	0.0311454	CESC_19663	-0.0452676	CESC_19663	0.0597757
	CESC_55735	PGRMC1	chrX	119235984	119236485	+	CESC_55735	-0.0977502	CESC_55735	0.0529683	CESC_55735	0.0448157	CESC_55735	0.0597712
	THCA_8902	TMEM78	chr1	229248723	229249224	+	THCA_8902	0.024427	THCA_8902	-0.1073	THCA_8902	0.0889956	THCA_8902	0.0597679
	TGCT_19520	PLK4	chr4	127880606	127881107	+	TGCT_19520	0.0705244	TGCT_19520	0.00547507	TGCT_19520	-0.0476412	TGCT_19520	0.0597652
	LGG_29674	FOXO3	chr6	108560525	108561026	+	LGG_29674	0.0769631	LGG_29674	-0.0699102	LGG_29674	0.0600909	LGG_29674	0.0597594
	TGCT_8998	CYP1B1-AS1	chr2	38107569	38108070	+	TGCT_8998	0.0964584	TGCT_8998	-0.121092	TGCT_8998	0.129217	TGCT_8998	0.0597548
	CESC_40771	RPAP1	chr15	41544065	41544566	+	CESC_40771	0.0128492	CESC_40771	0.0406406	CESC_40771	-0.0244215	CESC_40771	0.0597548
	TGCT_19030	NAA11	chr4	79325843	79326344	+	TGCT_19030	0.0370438	TGCT_19030	-0.106161	TGCT_19030	0.0451083	TGCT_19030	0.0597377
	TGCT_68713	DNMT3B	chr20	32761943	32762444	+	TGCT_68713	-0.239394	TGCT_68713	0.0202715	TGCT_68713	0.154201	TGCT_68713	0.0597375
	LGG_23408	NIM1K	chr5	43192525	43193026	+	LGG_23408	-0.0222524	LGG_23408	-0.335777	LGG_23408	0.0706041	LGG_23408	0.0597352
	COAD_120818	XK	chrX	37684863	37685364	+	COAD_120818	-0.0264416	COAD_120818	0.271002	COAD_120818	0.0431571	COAD_120818	0.0597297
	MESO_25763	RP11-443C10.3	chr5	179385867	179386368	+	MESO_25763	0.100339	MESO_25763	0.110308	MESO_25763	0.0847476	MESO_25763	0.0597195
	TGCT_48545	GTSF1	chr12	54473391	54473892	+	TGCT_48545	0.0867511	TGCT_48545	0.0346186	TGCT_48545	0.0878403	TGCT_48545	0.0597173
	LGG_20849	SCARB2,FAM47E	chr4	76213702	76214203	+	LGG_20849	-0.0122719	LGG_20849	0.0641247	LGG_20849	-0.0603297	LGG_20849	0.0596902
	CESC_20424	PPP1R11	chr6	30066747	30067248	+	CESC_20424	0.0760481	CESC_20424	-0.0628575	CESC_20424	-0.0207883	CESC_20424	0.0596656
	ACC_29554	ZSCAN12P1	chr6	28090877	28091378	+	ACC_29554	0.00345556	ACC_29554	-0.0997863	ACC_29554	0.0626819	ACC_29554	0.0596602
	TGCT_31407	RP4-778K6.1	chr7	105244349	105244850	+	TGCT_31407	-0.200425	TGCT_31407	-0.185079	TGCT_31407	-0.000794554	TGCT_31407	0.0596545
	PCPG_881	HSPB7	chr1	16020223	16020724	+	PCPG_881	0.114254	PCPG_881	-0.064097	PCPG_881	0.132878	PCPG_881	0.0596443
	LGG_63806	CTD-2649C14.3,C16orf52	chr16	22007830	22008331	+	LGG_63806	-0.0316269	LGG_63806	-0.149954	LGG_63806	0.0294851	LGG_63806	0.0596407
	LIHC_6436	PDZK1	chr1	145691529	145692030	+	LIHC_6436	-0.0770399	LIHC_6436	0.0731361	LIHC_6436	0.0385466	LIHC_6436	0.0596387
	STAD_101746	AXIN2	chr17	65560116	65560617	+	STAD_101746	-0.103461	STAD_101746	-0.0353577	STAD_101746	-0.132226	STAD_101746	0.0596342
	KIRC_30409	CTC-338M12.2	chr5	181192245	181192746	+	KIRC_30409	0.23867	KIRC_30409	-0.0469877	KIRC_30409	-0.0126297	KIRC_30409	0.0596201
	HNSC_90035	SMTN	chr22	31081867	31082368	+	HNSC_90035	0.0185697	HNSC_90035	0.157175	HNSC_90035	-0.0782034	HNSC_90035	0.0596065
	LGG_26669	NOP16	chr5	176389320	176389821	+	LGG_26669	0.205143	LGG_26669	0.0187388	LGG_26669	0.0435209	LGG_26669	0.0595972
	LIHC_84018	FAM109A	chr12	111369424	111369925	+	LIHC_84018	-0.0185259	LIHC_84018	0.0652151	LIHC_84018	-0.00347704	LIHC_84018	0.059563
	TGCT_61249	HEXIM1	chr17	45148057	45148558	+	TGCT_61249	0.131803	TGCT_61249	-0.265547	TGCT_61249	-0.16031	TGCT_61249	0.0595592
	THCA_64776	FABP5P2	chr13	51965947	51966448	+	THCA_64776	0.0441564	THCA_64776	0.096324	THCA_64776	-0.0412437	THCA_64776	0.0595543
	BRCA_159766	CA12	chr15	63381673	63382174	+	BRCA_159766	-0.0103771	BRCA_159766	0.150024	BRCA_159766	0.0231835	BRCA_159766	0.0595461
	KIRP_14474	RAB1A	chr2	65130685	65131186	+	KIRP_14474	-0.0284298	KIRP_14474	-0.112098	KIRP_14474	-0.0683884	KIRP_14474	0.0595202
	CESC_132	NADK	chr1	1779747	1780248	+	CESC_132	-0.00459353	CESC_132	0.0686105	CESC_132	-0.0402109	CESC_132	0.0595135
	BLCA_42440	CRHR2	chr7	30683248	30683749	+	BLCA_42440	0.0164156	BLCA_42440	-0.0848997	BLCA_42440	0.0802389	BLCA_42440	0.0595082
	THCA_18160	HHATL	chr3	42702538	42703039	+	THCA_18160	0.0836124	THCA_18160	-0.209187	THCA_18160	0.0300094	THCA_18160	0.0594924
	ACC_20625	LEF1-AS1	chr4	108172415	108172916	+	ACC_20625	-0.0226554	ACC_20625	-0.0770648	ACC_20625	-0.095572	ACC_20625	0.0594458
	BRCA_108980	AQP7,RP11-311H10.4	chr9	33402312	33402813	+	BRCA_108980	-0.0486583	BRCA_108980	0.0497148	BRCA_108980	-0.0661107	BRCA_108980	0.0594425
	BRCA_201307	DBNDD2	chr20	45405526	45406027	+	BRCA_201307	0.0359693	BRCA_201307	0.203585	BRCA_201307	0.0529931	BRCA_201307	0.0594412
	LUSC_22878	RP11-330H6.5	chr3	52231477	52231978	+	LUSC_22878	0.0724433	LUSC_22878	0.0434821	LUSC_22878	-0.0118089	LUSC_22878	0.0594074
	BLCA_11698	KCNF1	chr2	10911648	10912149	+	BLCA_11698	-0.121147	BLCA_11698	-0.123822	BLCA_11698	0.121636	BLCA_11698	0.0593999
	TGCT_69967	ABCC13	chr21	14273621	14274122	+	TGCT_69967	0.151908	TGCT_69967	0.283175	TGCT_69967	0.0476758	TGCT_69967	0.0593794
	LUSC_103035	FBXO15,TIMM21	chr18	74148124	74148625	+	LUSC_103035	-0.0752453	LUSC_103035	-0.275654	LUSC_103035	-0.137175	LUSC_103035	0.0593743
	BLCA_90251	SLC25A10	chr17	81711704	81712205	+	BLCA_90251	-0.00688438	BLCA_90251	0.276596	BLCA_90251	0.000262061	BLCA_90251	0.0593683
	KIRC_24963	RP11-54F2.8	chr5	10556177	10556678	+	KIRC_24963	0.0952986	KIRC_24963	0.0582713	KIRC_24963	0.16743	KIRC_24963	0.0593677
	THCA_38708	CTB-139P11.2	chr7	75626904	75627405	+	THCA_38708	0.0364965	THCA_38708	-0.2039	THCA_38708	0.0514169	THCA_38708	0.0593635
	STAD_105464	RP11-169F17.1	chr18	73264278	73264779	+	STAD_105464	0.00387686	STAD_105464	-0.0204735	STAD_105464	0.121419	STAD_105464	0.0593461
	LIHC_87038	UBAC2-AS1	chr13	99201338	99201839	+	LIHC_87038	0.11958	LIHC_87038	0.0363307	LIHC_87038	-0.0748846	LIHC_87038	0.0593419
	CESC_48855	ALKBH7	chr19	6373174	6373675	+	CESC_48855	0.0545018	CESC_48855	0.0746211	CESC_48855	-0.0322899	CESC_48855	0.0593337
	LIHC_93950	ZFAND6	chr15	80071599	80072100	+	LIHC_93950	-0.108664	LIHC_93950	-0.0900654	LIHC_93950	0.0200775	LIHC_93950	0.0593304
	HNSC_55200	TCERG1L-AS1	chr10	131094602	131095103	+	HNSC_55200	0.179527	HNSC_55200	-0.0310979	HNSC_55200	0.153187	HNSC_55200	0.0592866
	LGG_22467	RP11-87F15.2	chr4	176320999	176321500	+	LGG_22467	-0.0366401	LGG_22467	-0.256292	LGG_22467	-0.0601117	LGG_22467	0.0592849
	GBM_3295	GPR88	chr1	100537941	100538442	+	GBM_3295	-0.0218122	GBM_3295	-0.400506	GBM_3295	-0.0101893	GBM_3295	0.0592715
	MESO_72312	ZNF473	chr19	50024756	50025257	+	MESO_72312	0.0800691	MESO_72312	0.107951	MESO_72312	-0.0711761	MESO_72312	0.0592485
	SKCM_28536	NUDT6	chr4	122913085	122913586	+	SKCM_28536	-0.0201074	SKCM_28536	-0.182751	SKCM_28536	-0.0746801	SKCM_28536	0.0592409
	BRCA_73378	RP11-154D6.1	chr6	71310263	71310764	+	BRCA_73378	-0.0733918	BRCA_73378	-0.297966	BRCA_73378	-0.0863999	BRCA_73378	0.0592318
	PCPG_45113	CAMK1D	chr10	12348688	12349189	+	PCPG_45113	-0.0438144	PCPG_45113	-0.278093	PCPG_45113	-0.00960635	PCPG_45113	0.0592281
	BRCA_130846	CTD-2655K5.1	chr11	68128746	68129247	+	BRCA_130846	0.117687	BRCA_130846	0.0199081	BRCA_130846	0.0326848	BRCA_130846	0.0592212
	PCPG_79160	MIR8085	chr19	44758086	44758587	+	PCPG_79160	0.229873	PCPG_79160	-0.0145433	PCPG_79160	0.0253711	PCPG_79160	0.0592205
	SKCM_28117	RP11-286E11.1	chr4	107931924	107932425	+	SKCM_28117	-0.105279	SKCM_28117	-0.305488	SKCM_28117	-0.127275	SKCM_28117	0.0592143
	PCPG_81916	RP11-465L10.10	chr20	46022783	46023284	+	PCPG_81916	0.112199	PCPG_81916	-0.0752668	PCPG_81916	0.222991	PCPG_81916	0.0592121
	CESC_48695	CACTIN	chr19	3626830	3627331	+	CESC_48695	0.0972446	CESC_48695	-0.10746	CESC_48695	-0.0770363	CESC_48695	0.0592112
	LIHC_68775	RP11-445P17.5	chr10	5305323	5305824	+	LIHC_68775	0.0485679	LIHC_68775	0.096861	LIHC_68775	0.0959622	LIHC_68775	0.0592099
	THCA_1019	KAZN	chr1	14923871	14924372	+	THCA_1019	-0.0308078	THCA_1019	-0.156195	THCA_1019	-0.0185004	THCA_1019	0.0592098
	PCPG_86967	TMEM255A	chrX	120311279	120311780	+	PCPG_86967	-0.0570314	PCPG_86967	-0.378933	PCPG_86967	0.114682	PCPG_86967	0.0592063
	MESO_35078	INTS10	chr8	19816567	19817068	+	MESO_35078	0.0136634	MESO_35078	-0.285726	MESO_35078	-0.0893455	MESO_35078	0.0591788
	TGCT_46055	ALG1L10P	chr12	8226652	8227153	+	TGCT_46055	-0.0682339	TGCT_46055	-0.206776	TGCT_46055	0.0945072	TGCT_46055	0.0591759
	PRAD_55698	ABHD17B	chr9	71911665	71912166	+	PRAD_55698	0.0344556	PRAD_55698	-0.00593877	PRAD_55698	-0.136611	PRAD_55698	0.0591748
	LIHC_69317	SKIDA1	chr10	21518029	21518530	+	LIHC_69317	0.0654352	LIHC_69317	-0.271092	LIHC_69317	0.0636679	LIHC_69317	0.0591737
	GBM_28693	MMS22L,RP3-418C23.2	chr6	97283010	97283511	+	GBM_28693	-0.0502655	GBM_28693	-0.0757969	GBM_28693	-0.0665071	GBM_28693	0.0591399
	ACC_50669	ATRNL1	chr10	115092264	115092765	+	ACC_50669	-0.110445	ACC_50669	-0.340409	ACC_50669	0.0634759	ACC_50669	0.059137
	BLCA_77424	PKM	chr15	72231013	72231514	+	BLCA_77424	-0.0150308	BLCA_77424	0.089757	BLCA_77424	0.00489945	BLCA_77424	0.0591242
	ACC_51498	LSP1	chr11	1868369	1868870	+	ACC_51498	0.098934	ACC_51498	-0.0402342	ACC_51498	0.0332741	ACC_51498	0.0591215
	LGG_36822	TDRP	chr8	545275	545776	+	LGG_36822	0.0513732	LGG_36822	-0.392664	LGG_36822	0.090615	LGG_36822	0.0590849
	COAD_39239	RNA5SP199,AC140677.1	chr5	155844488	155844989	+	COAD_39239	0.00553058	COAD_39239	0.314631	COAD_39239	0.0204471	COAD_39239	0.0590718
	CHOL_16661	MFI2	chr3	197029627	197030128	+	CHOL_16661	-0.110832	CHOL_16661	-0.00967751	CHOL_16661	-0.0310648	CHOL_16661	0.0590674
	UCEC_60982	RP11-316M21.6	chr10	100228761	100229262	+	UCEC_60982	-0.118743	UCEC_60982	0.0760774	UCEC_60982	0.0466019	UCEC_60982	0.0590625
	ACC_23820	RP11-631M6.3	chr5	61346957	61347458	+	ACC_23820	0.0782687	ACC_23820	-0.140584	ACC_23820	0.020531	ACC_23820	0.0590567
	PCPG_3961	S100A16	chr1	153609452	153609953	+	PCPG_3961	0.0925177	PCPG_3961	0.251008	PCPG_3961	0.180384	PCPG_3961	0.0590483
	TGCT_28872	CRHR2	chr7	30700123	30700624	+	TGCT_28872	0.0438068	TGCT_28872	0.042238	TGCT_28872	0.070165	TGCT_28872	0.059042
	STAD_98555	FAM222B	chr17	28842559	28843060	+	STAD_98555	-0.181866	STAD_98555	-0.222947	STAD_98555	0.0291681	STAD_98555	0.0590343
	UCEC_70506	RNF41	chr12	56222383	56222884	+	UCEC_70506	0.0150438	UCEC_70506	0.0920751	UCEC_70506	-0.017153	UCEC_70506	0.0590337
	BLCA_3879	RP11-424D14.1	chr1	69055192	69055693	+	BLCA_3879	0.0377601	BLCA_3879	-0.105274	BLCA_3879	-0.0258538	BLCA_3879	0.0590274
	SKCM_18037	KCNJ13	chr2	232777187	232777688	+	SKCM_18037	-0.076502	SKCM_18037	-0.162495	SKCM_18037	-0.10085	SKCM_18037	0.0590241
	GBM_41019	AL445531.1	chr9	97699186	97699687	+	GBM_41019	0.00403446	GBM_41019	-0.0695308	GBM_41019	-0.0421336	GBM_41019	0.0590232
	HNSC_10172	TDRD15	chr2	21123620	21124121	+	HNSC_10172	-8.60797e-05	HNSC_10172	-0.0695854	HNSC_10172	-0.00118674	HNSC_10172	0.059023
	LGG_47858	RP11-379P15.1	chr11	8168310	8168811	+	LGG_47858	0.0976532	LGG_47858	-0.310584	LGG_47858	0.0940575	LGG_47858	0.0589923
	CESC_24532	CPA4	chr7	130292846	130293347	+	CESC_24532	0.0171361	CESC_24532	-0.0089876	CESC_24532	0.235693	CESC_24532	0.0589763
	ESCA_97536	AGBL1-AS1	chr15	86317282	86317783	+	ESCA_97536	-0.0890674	ESCA_97536	-0.178235	ESCA_97536	-0.0836937	ESCA_97536	0.0589497
	THCA_92425	AL121578.7	chrX	37993162	37993663	+	THCA_92425	0.0597208	THCA_92425	0.267925	THCA_92425	0.107356	THCA_92425	0.0589355
	ACC_13614	AC090644.1	chr3	17136179	17136680	+	ACC_13614	0.137203	ACC_13614	-0.064348	ACC_13614	0.116317	ACC_13614	0.0589237
	LGG_40648	RP11-408A13.2	chr9	14532663	14533164	+	LGG_40648	-0.080987	LGG_40648	0.0349562	LGG_40648	-0.00313399	LGG_40648	0.0589182
	KIRC_75625	MIR5189	chr16	88468510	88469011	+	KIRC_75625	0.00497297	KIRC_75625	0.183141	KIRC_75625	0.211343	KIRC_75625	0.0588946
	BLCA_30142	ZFP42	chr4	188002161	188002662	+	BLCA_30142	0.0646584	BLCA_30142	0.0917519	BLCA_30142	0.129404	BLCA_30142	0.0588853
	CESC_50176	B9D2	chr19	41363957	41364458	+	CESC_50176	0.138961	CESC_50176	-0.0268683	CESC_50176	-0.0226872	CESC_50176	0.0588633
	COAD_29942	ADGRA3	chr4	22516631	22517132	+	COAD_29942	-0.118252	COAD_29942	-0.00863127	COAD_29942	-0.107084	COAD_29942	0.0588518
	PCPG_86419	RP11-348F1.2	chrX	51395883	51396384	+	PCPG_86419	0.0269732	PCPG_86419	-0.427522	PCPG_86419	0.0276425	PCPG_86419	0.0588505
	TGCT_41616	GBF1	chr10	102245198	102245699	+	TGCT_41616	0.110042	TGCT_41616	0.0802443	TGCT_41616	0.0971688	TGCT_41616	0.0588381
	GBM_71038	ZNF444	chr19	56140216	56140717	+	GBM_71038	0.202878	GBM_71038	-0.067779	GBM_71038	-0.0114439	GBM_71038	0.058838
	CESC_27389	AQP3	chr9	33448113	33448614	+	CESC_27389	0.0497847	CESC_27389	0.105538	CESC_27389	-0.073588	CESC_27389	0.0588356
	TGCT_51508	SUCLA2	chr13	48001961	48002462	+	TGCT_51508	-0.20267	TGCT_51508	0.0660838	TGCT_51508	-0.0852441	TGCT_51508	0.0588332
	MESO_43079	CSTF2T	chr10	51699650	51700151	+	MESO_43079	0.0988774	MESO_43079	-0.182672	MESO_43079	-0.098702	MESO_43079	0.0588316
	CESC_42366	UNKL	chr16	1414507	1415008	+	CESC_42366	-0.0252481	CESC_42366	-0.088641	CESC_42366	-0.0764827	CESC_42366	0.0588305
	CESC_27501	GLIPR2	chr9	36136434	36136935	+	CESC_27501	-0.0277399	CESC_27501	-0.142913	CESC_27501	-0.0751631	CESC_27501	0.0588225
	CESC_10374	AC007879.5	chr2	207530140	207530641	+	CESC_10374	0.0125054	CESC_10374	-0.190185	CESC_10374	-0.0901901	CESC_10374	0.0588199
	MESO_35511	ZNF395	chr8	28386218	28386719	+	MESO_35511	0.0647918	MESO_35511	-0.190134	MESO_35511	-0.0936922	MESO_35511	0.0588061
	KIRC_3926	FUBP1	chr1	77979706	77980207	+	KIRC_3926	-0.0925051	KIRC_3926	-0.299489	KIRC_3926	-0.0797444	KIRC_3926	0.0587994
	CESC_13708	XRN1	chr3	142447811	142448312	+	CESC_13708	0.00280369	CESC_13708	-0.0802642	CESC_13708	-0.0667715	CESC_13708	0.0587899
	ACC_70626	ARMC5	chr16	31458865	31459366	+	ACC_70626	0.0724842	ACC_70626	0.0246363	ACC_70626	0.0512349	ACC_70626	0.0587786
	LGG_80860	GRIA3	chrX	123184052	123184553	+	LGG_80860	-0.0272532	LGG_80860	-0.325896	LGG_80860	0.146219	LGG_80860	0.0587613
	TGCT_73689	ARMCX6	chrX	101617742	101618243	+	TGCT_73689	0.0170964	TGCT_73689	-0.350629	TGCT_73689	-0.0497108	TGCT_73689	0.0587597
	PRAD_109394	MAFF	chr22	38202348	38202849	+	PRAD_109394	0.133476	PRAD_109394	-0.00920944	PRAD_109394	-0.104791	PRAD_109394	0.0587419
	TGCT_67518	CTD-2616J11.14	chr19	51394173	51394674	+	TGCT_67518	0.04394	TGCT_67518	-0.0704218	TGCT_67518	0.021214	TGCT_67518	0.0587384
	BLCA_9712	ESRRG	chr1	216723307	216723808	+	BLCA_9712	-0.0601541	BLCA_9712	0.0435704	BLCA_9712	0.0893167	BLCA_9712	0.0587051
	ACC_82247	CTD-3187F8.7	chr19	51196115	51196616	+	ACC_82247	0.0680479	ACC_82247	0.102406	ACC_82247	0.0993037	ACC_82247	0.0587038
	CHOL_49545	UBE3A	chr15	25438214	25438715	+	CHOL_49545	-0.0372006	CHOL_49545	-0.252945	CHOL_49545	0.00712697	CHOL_49545	0.0586811
	LUAD_41032	CTD-2141G3.1	chr5	52580879	52581380	+	LUAD_41032	0.0988457	LUAD_41032	-0.0694165	LUAD_41032	0.188787	LUAD_41032	0.0586633
	PCPG_7063	RP4-553F17.1	chr1	230425306	230425807	+	PCPG_7063	-0.0910052	PCPG_7063	-0.259079	PCPG_7063	0.0748894	PCPG_7063	0.0586392
	KIRP_119863	FAM195B	chr17	81833063	81833564	+	KIRP_119863	0.0779548	KIRP_119863	-0.00198256	KIRP_119863	-0.162894	KIRP_119863	0.0586327
	ACC_28211	CPEB4	chr5	173888556	173889057	+	ACC_28211	0.157226	ACC_28211	-0.123546	ACC_28211	-0.0165826	ACC_28211	0.0586254
	LIHC_26530	PRKCD	chr3	53160516	53161017	+	LIHC_26530	0.304202	LIHC_26530	0.12414	LIHC_26530	-0.076497	LIHC_26530	0.0586218
	KIRP_110223	TOX3	chr16	52547912	52548413	+	KIRP_110223	-0.0789571	KIRP_110223	0.241671	KIRP_110223	0.000773262	KIRP_110223	0.0586027
	PRAD_102256	NAPA	chr19	47515059	47515560	+	PRAD_102256	0.172327	PRAD_102256	-0.165511	PRAD_102256	-0.154895	PRAD_102256	0.058585
	GBM_61092	PDZD9	chr16	22000929	22001430	+	GBM_61092	-0.0452816	GBM_61092	-0.198405	GBM_61092	-0.0263519	GBM_61092	0.0585668
	ACC_71968	ZNRF1	chr16	74998037	74998538	+	ACC_71968	0.0513388	ACC_71968	0.101704	ACC_71968	0.00507525	ACC_71968	0.0585626
	SKCM_19645	ITGA9-AS1	chr3	37862169	37862670	+	SKCM_19645	-0.0499879	SKCM_19645	-0.133369	SKCM_19645	-0.0587988	SKCM_19645	0.0585622
	GBM_16070	RP11-708J19.1	chr3	47381267	47381768	+	GBM_16070	0.0100406	GBM_16070	-0.161909	GBM_16070	-0.046154	GBM_16070	0.0585552
	CESC_41673	SCAPER	chr15	76905151	76905652	+	CESC_41673	-0.0290427	CESC_41673	-0.317974	CESC_41673	-0.161108	CESC_41673	0.058545
	LIHC_53186	AC004862.6	chr7	80372854	80373355	+	LIHC_53186	-0.0152003	LIHC_53186	-0.0840852	LIHC_53186	0.0351014	LIHC_53186	0.0585058
	BRCA_180203	METTL2A	chr17	62423621	62424122	+	BRCA_180203	-0.0615645	BRCA_180203	0.24373	BRCA_180203	0.0940355	BRCA_180203	0.0585035
	UCEC_2211	SERINC2	chr1	31413483	31413984	+	UCEC_2211	0.0962484	UCEC_2211	0.222929	UCEC_2211	-0.0903308	UCEC_2211	0.0584964
	LGG_29030	ADGRB3	chr6	68638193	68638694	+	LGG_29030	0.0418363	LGG_29030	-0.23833	LGG_29030	0.0724099	LGG_29030	0.0584927
	LIHC_26373	ALDOAP1	chr3	52192985	52193486	+	LIHC_26373	0.121873	LIHC_26373	-0.100733	LIHC_26373	0.153668	LIHC_26373	0.0584891
	TGCT_33388	DLC1	chr8	13514670	13515171	+	TGCT_33388	0.135769	TGCT_33388	-0.109538	TGCT_33388	0.0895608	TGCT_33388	0.0584885
	LIHC_5338	TMEM56,TMEM56-RWDD3	chr1	95117073	95117574	+	LIHC_5338	0.0435516	LIHC_5338	0.0329189	LIHC_5338	0.0267579	LIHC_5338	0.0584703
	PRAD_46285	DBF4	chr7	87875524	87876025	+	PRAD_46285	-0.115829	PRAD_46285	-0.0823102	PRAD_46285	0.0127536	PRAD_46285	0.0584485
	TGCT_45459	RP11-234B24.2	chr12	4720589	4721090	+	TGCT_45459	-0.0711499	TGCT_45459	0.0980102	TGCT_45459	-0.0814424	TGCT_45459	0.058433
	ESCA_52623	ATP5J2-PTCD1,ATP5J2	chr7	99465943	99466444	+	ESCA_52623	-0.0636524	ESCA_52623	0.114139	ESCA_52623	0.0108448	ESCA_52623	0.0584179
	CESC_55766	ZBTB33	chrX	120250488	120250989	+	CESC_55766	-0.015355	CESC_55766	-0.135074	CESC_55766	0.0888559	CESC_55766	0.0583981
	CESC_38000	MIR3613	chr13	49997229	49997730	+	CESC_38000	0.0631365	CESC_38000	-0.0678589	CESC_38000	-0.0622715	CESC_38000	0.0583939
	MESO_25835	GFPT2	chr5	180353946	180354447	+	MESO_25835	0.0561618	MESO_25835	-0.265492	MESO_25835	0.00531056	MESO_25835	0.0583766
	COAD_110293	CTC-490G23.2	chr19	43331316	43331817	+	COAD_110293	0.0518096	COAD_110293	0.244295	COAD_110293	-0.010725	COAD_110293	0.0583579
	KIRP_120900	ANKRD30B	chr18	14747870	14748371	+	KIRP_120900	0.110693	KIRP_120900	-0.116702	KIRP_120900	0.00254872	KIRP_120900	0.0583511
	CESC_13664	RASA2	chr3	141486765	141487266	+	CESC_13664	-0.143879	CESC_13664	0.0369759	CESC_13664	-0.0498808	CESC_13664	0.0583158
	STAD_17159	MLK7-AS1	chr2	173281846	173282347	+	STAD_17159	-0.035516	STAD_17159	0.112832	STAD_17159	-0.144778	STAD_17159	0.0582984
	LUSC_46011	CD24	chr6	106974518	106975019	+	LUSC_46011	-0.0589988	LUSC_46011	0.15685	LUSC_46011	0.0409811	LUSC_46011	0.0582854
	CESC_46527	STRADA	chr17	63742178	63742679	+	CESC_46527	0.0117454	CESC_46527	0.0827505	CESC_46527	-0.036952	CESC_46527	0.0582816
	LIHC_59153	CPA6	chr8	67746158	67746659	+	LIHC_59153	0.0425498	LIHC_59153	0.152753	LIHC_59153	0.0948621	LIHC_59153	0.0582605
	TGCT_44354	CBX3P7	chr11	89294229	89294730	+	TGCT_44354	0.0326845	TGCT_44354	-0.230397	TGCT_44354	-0.0112826	TGCT_44354	0.0582585
	CESC_3237	RP4-717I23.3,DR1	chr1	93345584	93346085	+	CESC_3237	-0.0356659	CESC_3237	-0.265379	CESC_3237	-0.175788	CESC_3237	0.0582571
	TGCT_46908	PDE3A	chr12	20368580	20369081	+	TGCT_46908	-0.130495	TGCT_46908	-0.282195	TGCT_46908	-0.0188586	TGCT_46908	0.0582258
	GBM_7168	RP11-576D8.4	chr1	205454755	205455256	+	GBM_7168	-0.166031	GBM_7168	-0.0192289	GBM_7168	-0.0231307	GBM_7168	0.0581948
	HNSC_59138	YAP1	chr11	102110082	102110583	+	HNSC_59138	0.0689712	HNSC_59138	0.037947	HNSC_59138	-0.0707632	HNSC_59138	0.0581784
	PRAD_56668	MIR23B,MIR27B	chr9	95084234	95084735	+	PRAD_56668	0.102445	PRAD_56668	-0.0796356	PRAD_56668	-0.0842939	PRAD_56668	0.0581766
	SKCM_63668	RP11-810P12.6	chr11	62072818	62073319	+	SKCM_63668	0.0302333	SKCM_63668	-0.0821967	SKCM_63668	-0.0416231	SKCM_63668	0.058173
	LGG_60228	EIF5	chr14	103334547	103335048	+	LGG_60228	0.0389488	LGG_60228	-0.0666377	LGG_60228	0.0371803	LGG_60228	0.0581726
	LUAD_70961	INSL4	chr9	5231096	5231597	+	LUAD_70961	0.0222395	LUAD_70961	0.127	LUAD_70961	0.0131518	LUAD_70961	0.0581633
	MESO_41523	PHYHD1	chr9	128921738	128922239	+	MESO_41523	0.118864	MESO_41523	-0.200908	MESO_41523	-0.0274152	MESO_41523	0.0581602
	LIHC_54879	RP11-328J2.1	chr7	119907203	119907704	+	LIHC_54879	-0.0139533	LIHC_54879	-0.177387	LIHC_54879	0.025362	LIHC_54879	0.0581524
	ACC_23079	NADK2	chr5	36242520	36243021	+	ACC_23079	0.0931931	ACC_23079	-0.00790769	ACC_23079	-0.114902	ACC_23079	0.058151
	TGCT_20572	ADAMTS12	chr5	33891872	33892373	+	TGCT_20572	-0.0581442	TGCT_20572	-0.267592	TGCT_20572	0.0667127	TGCT_20572	0.0581311
	LGG_24303	LINC00461	chr5	88673110	88673611	+	LGG_24303	-0.061123	LGG_24303	-0.19368	LGG_24303	0.00784399	LGG_24303	0.0581308
	UCEC_21500	BOK-AS1	chr2	241559371	241559872	+	UCEC_21500	0.00317094	UCEC_21500	0.178777	UCEC_21500	-0.0731612	UCEC_21500	0.0581186
	CHOL_64248	BCAS4	chr20	50794683	50795184	+	CHOL_64248	-0.0100175	CHOL_64248	0.228386	CHOL_64248	0.0994385	CHOL_64248	0.0581033
	TGCT_60613	RDM1	chr17	35930598	35931099	+	TGCT_60613	-0.117359	TGCT_60613	0.137483	TGCT_60613	0.150009	TGCT_60613	0.0580816
	LGG_42519	TNC	chr9	115118543	115119044	+	LGG_42519	0.0243946	LGG_42519	-0.162723	LGG_42519	0.0343118	LGG_42519	0.0580803
	THCA_57218	RN7SKP297	chr11	74684113	74684614	+	THCA_57218	0.156821	THCA_57218	-0.13156	THCA_57218	0.0389086	THCA_57218	0.0580634
	KIRP_49474	XPO5,POLH	chr6	43575876	43576377	+	KIRP_49474	-0.196889	KIRP_49474	-0.0523075	KIRP_49474	-0.0356095	KIRP_49474	0.0580008
	THCA_52719	RPARP-AS1	chr10	102450314	102450815	+	THCA_52719	0.0295805	THCA_52719	0.216274	THCA_52719	-0.0239556	THCA_52719	0.0579955
	BRCA_29884	LINC00116	chr2	110212275	110212776	+	BRCA_29884	0.0268336	BRCA_29884	-0.245369	BRCA_29884	-0.0220666	BRCA_29884	0.0579886
	GBM_24242	RGMB,RGMB-AS1	chr5	98773302	98773803	+	GBM_24242	0.261591	GBM_24242	-0.0109461	GBM_24242	0.1344	GBM_24242	0.0579881
	CESC_55622	RBM41	chrX	107118595	107119096	+	CESC_55622	-0.0696947	CESC_55622	0.104004	CESC_55622	0.0638262	CESC_55622	0.0579409
	KIRC_27696	HNRNPKP1	chr5	127513457	127513958	+	KIRC_27696	0.0926911	KIRC_27696	-0.0669287	KIRC_27696	0.0703244	KIRC_27696	0.0579036
	ESCA_106197	KANSL1,KANSL1-AS1	chr17	46193280	46193781	+	ESCA_106197	0.0276531	ESCA_106197	-0.096344	ESCA_106197	0.0197811	ESCA_106197	0.0579015
	CESC_21470	SYNCRIP	chr6	85643207	85643708	+	CESC_21470	-0.0128566	CESC_21470	-0.0972555	CESC_21470	-0.0152787	CESC_21470	0.0578969
	CESC_14091	MFSD1,RP11-379F4.9	chr3	158801764	158802265	+	CESC_14091	-0.0136741	CESC_14091	-0.238856	CESC_14091	-0.167181	CESC_14091	0.0578831
	COAD_114372	ELMO2	chr20	46406428	46406929	+	COAD_114372	0.0572862	COAD_114372	-0.014795	COAD_114372	0.157874	COAD_114372	0.0578707
	TGCT_59314	DPH1	chr17	2029826	2030327	+	TGCT_59314	-0.0468567	TGCT_59314	-0.100923	TGCT_59314	-0.049569	TGCT_59314	0.057864
	PCPG_79051	CIC	chr19	42284122	42284623	+	PCPG_79051	0.0688911	PCPG_79051	-0.0663669	PCPG_79051	-0.0766022	PCPG_79051	0.0578601
	KIRC_3763	WDR78	chr1	66925197	66925698	+	KIRC_3763	-0.0444847	KIRC_3763	-0.139367	KIRC_3763	-0.0331924	KIRC_3763	0.0578571
	CHOL_21623	AC005609.18	chr5	140875652	140876153	+	CHOL_21623	0.252453	CHOL_21623	-0.0248674	CHOL_21623	0.268333	CHOL_21623	0.0578512
	LGG_2286	SMAP2	chr1	40392959	40393460	+	LGG_2286	0.0484738	LGG_2286	-0.292506	LGG_2286	-0.114584	LGG_2286	0.0578476
	PCPG_23004	PLCXD3	chr5	41510360	41510861	+	PCPG_23004	-0.0124326	PCPG_23004	-0.0338699	PCPG_23004	0.136232	PCPG_23004	0.0578474
	LGG_29905	MARCKS	chr6	113856435	113856936	+	LGG_29905	-0.116413	LGG_29905	-0.117252	LGG_29905	-0.0670929	LGG_29905	0.0578432
	HNSC_57006	AP000662.4	chr11	57638060	57638561	+	HNSC_57006	-0.0272669	HNSC_57006	-0.441075	HNSC_57006	0.00897158	HNSC_57006	0.0578365
	GBM_30422	FAM120B	chr6	170306407	170306908	+	GBM_30422	0.0855569	GBM_30422	0.0105501	GBM_30422	-0.023493	GBM_30422	0.0578359
	LIHC_45213	APOM	chr6	31654985	31655486	+	LIHC_45213	-0.00478225	LIHC_45213	0.0488611	LIHC_45213	-0.0559902	LIHC_45213	0.0578234
	LIHC_99320	ASGR1	chr17	7178047	7178548	+	LIHC_99320	0.0243413	LIHC_99320	-0.195511	LIHC_99320	-0.00251014	LIHC_99320	0.0578232
	LUSC_41813	JARID2,JARID2-AS1	chr6	15248520	15249021	+	LUSC_41813	0.071066	LUSC_41813	-0.0293718	LUSC_41813	-0.0846182	LUSC_41813	0.0578096
	ACC_81258	RP11-15A1.7	chr19	44003270	44003771	+	ACC_81258	0.122368	ACC_81258	-0.0112131	ACC_81258	0.0593412	ACC_81258	0.0578083
	SKCM_30528	RP11-143A12.3	chr5	8838627	8839128	+	SKCM_30528	0.0212393	SKCM_30528	-0.166863	SKCM_30528	-0.00705144	SKCM_30528	0.0578014
	UCEC_41754	RP3-466P17.1	chr6	145735023	145735524	+	UCEC_41754	-0.15436	UCEC_41754	0.0769933	UCEC_41754	0.0912454	UCEC_41754	0.0578001
	GBM_49061	RP5-1096D14.6	chr12	2003729	2004230	+	GBM_49061	-0.164433	GBM_49061	-0.229925	GBM_49061	0.00942801	GBM_49061	0.0577983
	THCA_5160	RNA5SP55	chr1	116962904	116963405	+	THCA_5160	0.13314	THCA_5160	-0.139483	THCA_5160	0.0335232	THCA_5160	0.0577701
	SKCM_63361	TRIM51	chr11	55884977	55885478	+	SKCM_63361	-0.0484249	SKCM_63361	-0.195146	SKCM_63361	-0.0737278	SKCM_63361	0.0577491
	BRCA_70162	TNF	chr6	31574674	31575175	+	BRCA_70162	-0.0422617	BRCA_70162	-0.0627186	BRCA_70162	-0.00714353	BRCA_70162	0.057748
	MESO_31289	MIR550A1	chr7	30289528	30290029	+	MESO_31289	-0.0880916	MESO_31289	0.161066	MESO_31289	0.164194	MESO_31289	0.0577442
	CESC_50373	CTB-129P6.4,TOMM40	chr19	44890736	44891237	+	CESC_50373	0.207402	CESC_50373	-0.110734	CESC_50373	-0.047652	CESC_50373	0.0577359
	MESO_21116	LINC01179	chr4	165684109	165684610	+	MESO_21116	0.0953791	MESO_21116	-0.0501377	MESO_21116	0.110197	MESO_21116	0.0577198
	GBM_75729	MIR4770	chrX	6384312	6384813	+	GBM_75729	-0.0562208	GBM_75729	-0.144918	GBM_75729	-0.0181319	GBM_75729	0.0577035
	LGG_78970	CBX6	chr22	38872911	38873412	+	LGG_78970	-0.0193754	LGG_78970	-0.4383	LGG_78970	-0.0659485	LGG_78970	0.0576869
	THCA_70231	LIPC	chr15	58409435	58409936	+	THCA_70231	0.0374678	THCA_70231	-0.0941712	THCA_70231	0.122728	THCA_70231	0.0576765
	LIHC_5622	RP5-1065J22.8	chr1	109090941	109091442	+	LIHC_5622	0.0652295	LIHC_5622	-0.0376849	LIHC_5622	-0.0353255	LIHC_5622	0.0576745
	PCPG_78180	BNIP3P22	chr19	20416260	20416761	+	PCPG_78180	0.0897633	PCPG_78180	-0.188423	PCPG_78180	0.171161	PCPG_78180	0.0576702
	SKCM_73614	GPR180	chr13	94600944	94601445	+	SKCM_73614	-0.106498	SKCM_73614	-0.261129	SKCM_73614	-0.0813306	SKCM_73614	0.0576481
	LUSC_86468	HIF1A-AS2	chr14	61751654	61752155	+	LUSC_86468	0.00116271	LUSC_86468	-0.0836347	LUSC_86468	0.0447988	LUSC_86468	0.0575972
	CHOL_33926	ANKRD18A,FAM201A	chr9	38620783	38621284	+	CHOL_33926	0.0826182	CHOL_33926	0.230171	CHOL_33926	-0.0185738	CHOL_33926	0.0575961
	LGG_16923	RP11-197K3.1	chr3	114453159	114453660	+	LGG_16923	0.00437733	LGG_16923	-0.355345	LGG_16923	-0.0534209	LGG_16923	0.0575934
	SKCM_81992	RARRES2P10	chr16	35485909	35486410	+	SKCM_81992	0.0761822	SKCM_81992	-0.0205037	SKCM_81992	-0.0158891	SKCM_81992	0.0575923
	MESO_75927	TPTEP1	chr22	16601598	16602099	+	MESO_75927	0.0692447	MESO_75927	-0.195394	MESO_75927	0.0476751	MESO_75927	0.0575699
	LGG_80540	MIR325HG	chrX	77014600	77015101	+	LGG_80540	-0.189455	LGG_80540	-0.114337	LGG_80540	0.0896534	LGG_80540	0.0575524
	GBM_51353	METTL1,METTL21B,RP11-571M6.15	chr12	57771924	57772425	+	GBM_51353	0.0394613	GBM_51353	0.081414	GBM_51353	0.106391	GBM_51353	0.0574898
	MESO_24384	KIF20A	chr5	138177797	138178298	+	MESO_24384	0.0729834	MESO_24384	0.0526517	MESO_24384	0.065016	MESO_24384	0.0574569
	ACC_37164	SRPK2	chr7	105268787	105269288	+	ACC_37164	-0.0450235	ACC_37164	-0.203673	ACC_37164	0.0564206	ACC_37164	0.0574547
	TGCT_46421	GPR19	chr12	12684335	12684836	+	TGCT_46421	-0.14011	TGCT_46421	-0.290108	TGCT_46421	0.0239831	TGCT_46421	0.0574408
	TGCT_37863	TMC1	chr9	72521300	72521801	+	TGCT_37863	-0.0169541	TGCT_37863	-0.0446939	TGCT_37863	-0.112806	TGCT_37863	0.0574305
	ACC_86575	PSMG1,AF129408.17	chr21	39183841	39184342	+	ACC_86575	-0.0488482	ACC_86575	-0.252048	ACC_86575	0.0378713	ACC_86575	0.057421
	LIHC_71363	RP11-342M3.5	chr10	79381844	79382345	+	LIHC_71363	0.0444707	LIHC_71363	-0.0565242	LIHC_71363	-0.0235747	LIHC_71363	0.0574206
	TGCT_25873	DPPA5	chr6	73354071	73354572	+	TGCT_25873	-0.0795222	TGCT_25873	-0.0967007	TGCT_25873	-0.0583266	TGCT_25873	0.0574085
	THCA_68770	TDRD9	chr14	103969910	103970411	+	THCA_68770	0.11044	THCA_68770	-0.00351453	THCA_68770	0.125742	THCA_68770	0.0574045
	LGG_41246	TJP2	chr9	69204828	69205329	+	LGG_41246	0.0215718	LGG_41246	-0.205287	LGG_41246	0.0396074	LGG_41246	0.0574039
	BLCA_20885	RASSF1-AS1	chr3	50336642	50337143	+	BLCA_20885	0.135289	BLCA_20885	0.0986084	BLCA_20885	-0.144931	BLCA_20885	0.0573972
	LGG_69026	KIAA0195	chr17	75476249	75476750	+	LGG_69026	-0.0802458	LGG_69026	-0.240064	LGG_69026	0.106627	LGG_69026	0.0573893
	THCA_63910	LINC01053	chr13	25181219	25181720	+	THCA_63910	-0.059959	THCA_63910	-0.26628	THCA_63910	0.0184908	THCA_63910	0.0573608
	HNSC_62428	RP11-680A11.5	chr12	53300144	53300645	+	HNSC_62428	-0.057344	HNSC_62428	-0.0467666	HNSC_62428	0.0794623	HNSC_62428	0.0573582
	SKCM_92621	DMKN	chr19	35514220	35514721	+	SKCM_92621	0.000880998	SKCM_92621	-0.0398527	SKCM_92621	0.0819794	SKCM_92621	0.0573544
	PRAD_106622	AP001442.2	chr21	25927600	25928101	+	PRAD_106622	-0.0233591	PRAD_106622	-0.192945	PRAD_106622	0.0244365	PRAD_106622	0.0573213
	LIHC_79333	RP11-890B15.2	chr11	130865714	130866215	+	LIHC_79333	0.0470436	LIHC_79333	-0.176824	LIHC_79333	0.0729831	LIHC_79333	0.0572798
	CHOL_62718	RP4-545L17.12	chr20	1185694	1186195	+	CHOL_62718	-0.0970137	CHOL_62718	-0.00506888	CHOL_62718	0.0803757	CHOL_62718	0.057278
	TGCT_61485	IGF2BP1	chr17	48996906	48997407	+	TGCT_61485	-0.0397856	TGCT_61485	-0.00651858	TGCT_61485	0.0593546	TGCT_61485	0.0572745
	COAD_101152	DNAJC7	chr17	42017791	42018292	+	COAD_101152	0.0436408	COAD_101152	0.0039149	COAD_101152	0.0797375	COAD_101152	0.0572614
	LGG_25080	FBN2	chr5	128538088	128538589	+	LGG_25080	-0.0368387	LGG_25080	-0.244592	LGG_25080	0.102839	LGG_25080	0.0572527
	TGCT_46601	H2AFJ	chr12	14774032	14774533	+	TGCT_46601	0.188976	TGCT_46601	0.0457895	TGCT_46601	0.107944	TGCT_46601	0.0572381
	PCPG_51161	FTH1	chr11	61968015	61968516	+	PCPG_51161	-0.0430624	PCPG_51161	-0.155197	PCPG_51161	-0.191589	PCPG_51161	0.0572347
	SKCM_6640	RP11-25K21.6	chr1	161512883	161513384	+	SKCM_6640	-0.0752655	SKCM_6640	-0.0395024	SKCM_6640	0.045888	SKCM_6640	0.0572337
	SKCM_21342	PDZRN3	chr3	73433717	73434218	+	SKCM_21342	-0.0984168	SKCM_21342	-0.233483	SKCM_21342	-0.0726924	SKCM_21342	0.0572003
	HNSC_59822	MIRLET7A2	chr11	122147096	122147597	+	HNSC_59822	0.107674	HNSC_59822	-0.139955	HNSC_59822	0.0424164	HNSC_59822	0.0571979
	CESC_8859	KRCC1,AC108479.3	chr2	88055581	88056082	+	CESC_8859	-0.0456446	CESC_8859	-0.0471615	CESC_8859	-0.0825248	CESC_8859	0.0571832
	LGG_60959	SERF2	chr15	43791915	43792416	+	LGG_60959	0.13369	LGG_60959	-0.221464	LGG_60959	-0.117557	LGG_60959	0.0571815
	BRCA_71987	MIR6780B	chr6	43434111	43434612	+	BRCA_71987	-0.128302	BRCA_71987	0.00959671	BRCA_71987	0.0348523	BRCA_71987	0.0571513
	TGCT_59338	AC130689.5	chr17	2215746	2216247	+	TGCT_59338	0.0220249	TGCT_59338	-0.359203	TGCT_59338	-0.069941	TGCT_59338	0.0571509
	TGCT_28394	LINC01162	chr7	20835086	20835587	+	TGCT_28394	-0.0915048	TGCT_28394	-0.102027	TGCT_28394	-0.0341484	TGCT_28394	0.05715
	TGCT_32754	ABCB8	chr7	151028024	151028525	+	TGCT_32754	0.146852	TGCT_32754	-0.012037	TGCT_32754	0.0301914	TGCT_32754	0.0571464
	CESC_27120	RFX3	chr9	3526701	3527202	+	CESC_27120	0.00654188	CESC_27120	-0.150669	CESC_27120	-0.162116	CESC_27120	0.0571318
	ACC_11592	C2orf47	chr2	199955241	199955742	+	ACC_11592	-0.0935427	ACC_11592	0.161369	ACC_11592	0.0722562	ACC_11592	0.057126
	ACC_27857	DOCK2	chr5	169701760	169702261	+	ACC_27857	0.109982	ACC_27857	-0.23089	ACC_27857	0.105202	ACC_27857	0.0571195
	TGCT_42846	LDHAL6A	chr11	18455512	18456013	+	TGCT_42846	0.0408096	TGCT_42846	0.097978	TGCT_42846	0.0703696	TGCT_42846	0.057118
	PCPG_51430	EHD1	chr11	64878458	64878959	+	PCPG_51430	0.00735554	PCPG_51430	-0.22518	PCPG_51430	-0.173031	PCPG_51430	0.0570749
	CESC_39187	EXOC5,AP5M1	chr14	57268627	57269128	+	CESC_39187	-0.00431108	CESC_39187	-0.0676638	CESC_39187	-0.0746557	CESC_39187	0.0570645
	KIRC_72548	RP11-486I11.2	chr16	11796268	11796769	+	KIRC_72548	0.140704	KIRC_72548	-0.125176	KIRC_72548	-0.0164088	KIRC_72548	0.0570627
	PCPG_18107	VWA5B2	chr3	184229949	184230450	+	PCPG_18107	-0.130542	PCPG_18107	-0.00763453	PCPG_18107	0.0730162	PCPG_18107	0.0570372
	PRAD_19249	THAP4	chr2	241617237	241617738	+	PRAD_19249	0.0195638	PRAD_19249	0.171735	PRAD_19249	-0.0360332	PRAD_19249	0.0570347
	KIRP_108202	PPL	chr16	4937671	4938172	+	KIRP_108202	0.194389	KIRP_108202	0.142656	KIRP_108202	-0.0160612	KIRP_108202	0.0570305
	COAD_120747	U6	chrX	30712916	30713417	+	COAD_120747	0.00521847	COAD_120747	0.0663083	COAD_120747	0.110426	COAD_120747	0.0570143
	LGG_10579	AC021188.4	chr2	96321555	96322056	+	LGG_10579	-0.0980556	LGG_10579	-0.441846	LGG_10579	-0.101328	LGG_10579	0.0570019
	PCPG_41624	CNTFR-AS1	chr9	34566997	34567498	+	PCPG_41624	-0.0466791	PCPG_41624	-0.121154	PCPG_41624	-0.0689546	PCPG_41624	0.0569992
	UCEC_35983	LARP1	chr5	154712533	154713034	+	UCEC_35983	0.14003	UCEC_35983	0.428903	UCEC_35983	0.0533594	UCEC_35983	0.0569764
	PCPG_35530	GRM8	chr7	126533719	126534220	+	PCPG_35530	0.124901	PCPG_35530	-0.185181	PCPG_35530	0.126067	PCPG_35530	0.0569471
	COAD_114834	COX6CP2	chr20	50479400	50479901	+	COAD_114834	0.0362694	COAD_114834	0.256625	COAD_114834	-0.0218461	COAD_114834	0.0569438
	CESC_12077	NEK4	chr3	52770759	52771260	+	CESC_12077	0.00308995	CESC_12077	0.05498	CESC_12077	-0.000319205	CESC_12077	0.0569309
	ACC_66243	MIR539,MIR889	chr14	101047020	101047521	+	ACC_66243	0.0929001	ACC_66243	0.0252769	ACC_66243	0.0775053	ACC_66243	0.0569116
	PCPG_62012	EIF2B2	chr14	75002584	75003085	+	PCPG_62012	0.0652896	PCPG_62012	-0.297485	PCPG_62012	0.0209136	PCPG_62012	0.0569105
	CHOL_3222	RNU1-122P	chr1	148334771	148335272	+	CHOL_3222	0.0326326	CHOL_3222	0.295068	CHOL_3222	0.0301161	CHOL_3222	0.0568758
	LUSC_63901	LRRC37A5P	chr9	111610099	111610600	+	LUSC_63901	-0.0541511	LUSC_63901	0.123716	LUSC_63901	-0.0634249	LUSC_63901	0.0568716
	PCPG_59253	RP11-156K23.3	chr13	48977121	48977622	+	PCPG_59253	0.141636	PCPG_59253	-0.0634131	PCPG_59253	0.0327826	PCPG_59253	0.0568616
	LIHC_17633	AC092155.4	chr2	62663365	62663866	+	LIHC_17633	-0.102377	LIHC_17633	-0.370249	LIHC_17633	-0.0607526	LIHC_17633	0.0568596
	SKCM_46445	RNU6-517P	chr7	121195778	121196279	+	SKCM_46445	-0.00606635	SKCM_46445	-0.188179	SKCM_46445	0.0125926	SKCM_46445	0.0568543
	LGG_36694	PAXIP1-AS1	chr7	155002495	155002996	+	LGG_36694	-0.198173	LGG_36694	-0.197385	LGG_36694	-0.0772255	LGG_36694	0.0568416
	PCPG_70150	MIR132,MIR212	chr17	2050375	2050876	+	PCPG_70150	0.0731407	PCPG_70150	-0.214801	PCPG_70150	-0.102013	PCPG_70150	0.0568356
	LIHC_96940	RP11-401P9.1	chr16	50554042	50554543	+	LIHC_96940	0.0324879	LIHC_96940	-0.0352454	LIHC_96940	-0.0505787	LIHC_96940	0.0568292
	COAD_118339	SMTN	chr22	31082532	31083033	+	COAD_118339	0.0239147	COAD_118339	0.192585	COAD_118339	-0.064718	COAD_118339	0.0568283
	BLCA_41474	AC019117.2	chr7	17457220	17457721	+	BLCA_41474	0.0352936	BLCA_41474	-0.0503406	BLCA_41474	0.108962	BLCA_41474	0.0568144
	MESO_66266	SEPT4	chr17	58531814	58532315	+	MESO_66266	-0.15558	MESO_66266	-0.188081	MESO_66266	0.0993775	MESO_66266	0.0568135
	CHOL_6579	GUK1	chr1	228139849	228140350	+	CHOL_6579	0.106657	CHOL_6579	0.140284	CHOL_6579	-0.127504	CHOL_6579	0.0568103
	PCPG_7952	RN7SL674P	chr2	11584117	11584618	+	PCPG_7952	0.124956	PCPG_7952	-0.193797	PCPG_7952	0.0939678	PCPG_7952	0.0568019
	LGG_76737	NKAIN4	chr20	63254860	63255361	+	LGG_76737	-0.088692	LGG_76737	-0.190961	LGG_76737	0.0732966	LGG_76737	0.0568006
	KIRC_79208	TLK2	chr17	62477844	62478345	+	KIRC_79208	0.0597348	KIRC_79208	-0.0843581	KIRC_79208	0.0193345	KIRC_79208	0.0567822
	PCPG_48409	RP11-129M16.4	chr10	117268457	117268958	+	PCPG_48409	-0.00973848	PCPG_48409	0.125451	PCPG_48409	0.022875	PCPG_48409	0.0567811
	ACC_58070	FAM19A2,USP15,MIR6125	chr12	62259197	62259698	+	ACC_58070	0.164906	ACC_58070	0.150687	ACC_58070	0.115105	ACC_58070	0.056768
	LGG_44885	PARD3,PARD3-AS1	chr10	34815141	34815642	+	LGG_44885	-0.169952	LGG_44885	-0.0784186	LGG_44885	0.0891107	LGG_44885	0.0567659
	THCA_45195	SCX	chr8	144266155	144266656	+	THCA_45195	0.0421949	THCA_45195	-0.178433	THCA_45195	0.0406908	THCA_45195	0.0567622
	MESO_63664	AC090617.1	chr17	2213207	2213708	+	MESO_63664	-0.0279526	MESO_63664	-0.392844	MESO_63664	0.0265278	MESO_63664	0.056756
	LGG_75431	BCL2L1	chr20	31723407	31723908	+	LGG_75431	-0.117731	LGG_75431	-0.117871	LGG_75431	-0.0342445	LGG_75431	0.0567413
	TGCT_74005	UTP14A	chrX	129905811	129906312	+	TGCT_74005	-0.100733	TGCT_74005	-0.0660941	TGCT_74005	-0.0556121	TGCT_74005	0.0567331
	TGCT_52957	TBPL2	chr14	55440339	55440840	+	TGCT_52957	0.0241395	TGCT_52957	0.0667456	TGCT_52957	0.0401805	TGCT_52957	0.056724
	STAD_104766	PIAS2	chr18	46917840	46918341	+	STAD_104766	-0.054768	STAD_104766	-0.203652	STAD_104766	0.00650148	STAD_104766	0.0567235
	LGG_53928	RP11-977G19.5,SMARCC2	chr12	56190106	56190607	+	LGG_53928	0.140877	LGG_53928	-0.143519	LGG_53928	0.0470878	LGG_53928	0.0567116
	CHOL_8970	GFPT1	chr2	69387071	69387572	+	CHOL_8970	-0.0676869	CHOL_8970	0.223931	CHOL_8970	-0.00584305	CHOL_8970	0.0567098
	TGCT_73201	GSPT2	chrX	51742526	51743027	+	TGCT_73201	-0.050939	TGCT_73201	-0.20297	TGCT_73201	0.0175883	TGCT_73201	0.0566976
	LUSC_52972	IFT22	chr7	101321550	101322051	+	LUSC_52972	-0.0139851	LUSC_52972	-0.244773	LUSC_52972	-0.0194043	LUSC_52972	0.0566769
	LIHC_23828	RAB17,AC104667.3	chr2	237590476	237590977	+	LIHC_23828	0.164292	LIHC_23828	0.260978	LIHC_23828	0.0389783	LIHC_23828	0.056667
	BRCA_200268	ERGIC3	chr20	35541748	35542249	+	BRCA_200268	-0.00827021	BRCA_200268	0.146343	BRCA_200268	0.130602	BRCA_200268	0.0566652
	TGCT_27209	AKAP12	chr6	151341398	151341899	+	TGCT_27209	0.0202273	TGCT_27209	-0.0971757	TGCT_27209	0.0225711	TGCT_27209	0.056661
	CESC_43305	RP11-452L6.5	chr16	31459530	31460031	+	CESC_43305	0.124574	CESC_43305	0.0418524	CESC_43305	-0.0506407	CESC_43305	0.0566392
	LIHC_120127	SYTL4	chrX	100731310	100731811	+	LIHC_120127	0.00886549	LIHC_120127	-0.0217363	LIHC_120127	0.0138301	LIHC_120127	0.0566386
	SKCM_27808	SNCA	chr4	89837556	89838057	+	SKCM_27808	-0.0632966	SKCM_27808	-0.391924	SKCM_27808	-0.0308995	SKCM_27808	0.0566366
	CESC_7836	PPP1CB	chr2	28750911	28751412	+	CESC_7836	0.0258035	CESC_7836	-0.312495	CESC_7836	-0.0329493	CESC_7836	0.056633
	KIRP_117354	TRIM25,RP11-670E13.6	chr17	56913868	56914369	+	KIRP_117354	0.040856	KIRP_117354	0.166302	KIRP_117354	-0.0346579	KIRP_117354	0.0566286
	GBM_72874	NFATC2	chr20	51562762	51563263	+	GBM_72874	0.0515479	GBM_72874	-0.321814	GBM_72874	-0.118711	GBM_72874	0.0566166
	LUSC_74701	MIR4490	chr11	90556524	90557025	+	LUSC_74701	0.0380991	LUSC_74701	-0.125306	LUSC_74701	0.0164552	LUSC_74701	0.0566115
	BRCA_152080	SNX6	chr14	34629926	34630427	+	BRCA_152080	-0.0839152	BRCA_152080	-0.118832	BRCA_152080	-0.0574057	BRCA_152080	0.0565995
	HNSC_46585	MIR7848	chr8	133046340	133046841	+	HNSC_46585	0.12459	HNSC_46585	-0.0545345	HNSC_46585	0.0236284	HNSC_46585	0.056589
	TGCT_2280	CDC20	chr1	43357972	43358473	+	TGCT_2280	-0.00810187	TGCT_2280	0.179688	TGCT_2280	-0.0995863	TGCT_2280	0.0565355
	LGG_45126	FAM21EP,FAM21A	chr10	50067706	50068207	+	LGG_45126	0.00522866	LGG_45126	-0.272866	LGG_45126	-0.0835214	LGG_45126	0.0565313
	LUSC_80840	RP13-619I2.2	chr12	85782628	85783129	+	LUSC_80840	-0.0256203	LUSC_80840	0.0442117	LUSC_80840	-0.00615679	LUSC_80840	0.0565229
	ACC_89543	FOXO4	chrX	71096064	71096565	+	ACC_89543	-0.0564066	ACC_89543	-0.131577	ACC_89543	-0.0418091	ACC_89543	0.0565027
	HNSC_81794	NFATC1	chr18	79395071	79395572	+	HNSC_81794	0.0673646	HNSC_81794	-0.187132	HNSC_81794	-0.18544	HNSC_81794	0.0564989
	LUSC_20172	DNAJB2	chr2	219278076	219278577	+	LUSC_20172	0.0194739	LUSC_20172	-0.130172	LUSC_20172	-0.00296948	LUSC_20172	0.0564965
	LUAD_82747	IFITM5	chr11	299290	299791	+	LUAD_82747	0.0423358	LUAD_82747	0.0449418	LUAD_82747	-0.100861	LUAD_82747	0.0564812
	PCPG_30525	NCOA7	chr6	125790681	125791182	+	PCPG_30525	-0.12817	PCPG_30525	-0.195566	PCPG_30525	0.0756564	PCPG_30525	0.0564776
	LGG_40344	RP11-31F19.1	chr9	546130	546631	+	LGG_40344	-0.0425298	LGG_40344	-0.199846	LGG_40344	-0.104481	LGG_40344	0.0564698
	TGCT_3622	RP11-364B6.2,RP11-364B6.1	chr1	104072794	104073295	+	TGCT_3622	-0.0341187	TGCT_3622	-0.115451	TGCT_3622	0.0519769	TGCT_3622	0.0564667
	STAD_30565	ANXA10	chr4	168092258	168092759	+	STAD_30565	0.00974466	STAD_30565	0.114852	STAD_30565	-0.007454	STAD_30565	0.0564574
	SKCM_67499	APOLD1	chr12	12785424	12785925	+	SKCM_67499	0.0167064	SKCM_67499	-0.0889144	SKCM_67499	0.0720102	SKCM_67499	0.0564461
	CHOL_33751	TESK1	chr9	35604971	35605472	+	CHOL_33751	0.0741853	CHOL_33751	0.0458052	CHOL_33751	-0.094361	CHOL_33751	0.0564414
	LGG_70268	LRRC37A7P	chr18	31724000	31724501	+	LGG_70268	-0.0460019	LGG_70268	-0.270795	LGG_70268	-0.0820182	LGG_70268	0.0564275
	STAD_95713	CYB5B	chr16	69423741	69424242	+	STAD_95713	-0.0746219	STAD_95713	-0.18113	STAD_95713	-0.0573118	STAD_95713	0.0564128
	ACC_59883	BTBD11	chr12	107318173	107318674	+	ACC_59883	0.108651	ACC_59883	0.221363	ACC_59883	0.171602	ACC_59883	0.0564075
	PCPG_6389	SYT14	chr1	209937900	209938401	+	PCPG_6389	-0.0842988	PCPG_6389	-0.275311	PCPG_6389	0.153449	PCPG_6389	0.0564041
	CHOL_18294	STPG2	chr4	98143289	98143790	+	CHOL_18294	0.1316	CHOL_18294	0.100094	CHOL_18294	-0.000413474	CHOL_18294	0.0564008
	SKCM_6136	PKLR	chr1	155301480	155301981	+	SKCM_6136	-0.145668	SKCM_6136	-0.0511619	SKCM_6136	-0.0274585	SKCM_6136	0.0563959
	TGCT_14636	PRSS50	chr3	46717732	46718233	+	TGCT_14636	0.0962368	TGCT_14636	0.0223895	TGCT_14636	0.0511787	TGCT_14636	0.0563351
	HNSC_51696	AKR1E2	chr10	4825886	4826387	+	HNSC_51696	0.0136601	HNSC_51696	0.171357	HNSC_51696	0.0638253	HNSC_51696	0.0563213
	LGG_78492	RNF215	chr22	30387186	30387687	+	LGG_78492	-0.062735	LGG_78492	-0.240329	LGG_78492	-0.12431	LGG_78492	0.0563122
	CESC_47178	RP11-353N14.3	chr17	79850503	79851004	+	CESC_47178	0.0943479	CESC_47178	0.362159	CESC_47178	0.0291772	CESC_47178	0.056306
	TGCT_74130	SNORD61	chrX	136879516	136880017	+	TGCT_74130	-0.145274	TGCT_74130	-0.185864	TGCT_74130	-0.0359943	TGCT_74130	0.0563016
	MESO_9376	LINC01119	chr2	46845690	46846191	+	MESO_9376	0.042636	MESO_9376	0.0463668	MESO_9376	-0.00103587	MESO_9376	0.0562943
	BRCA_6928	RP4-700A9.1	chr1	65153590	65154091	+	BRCA_6928	-0.000405467	BRCA_6928	0.173436	BRCA_6928	-0.0251069	BRCA_6928	0.0562914
	STAD_60809	SPINK4	chr9	33239888	33240389	+	STAD_60809	0.0575546	STAD_60809	0.306772	STAD_60809	0.0556543	STAD_60809	0.0562854
	CESC_56093	FAM3A	chrX	154516109	154516610	+	CESC_56093	-0.0656646	CESC_56093	0.0361349	CESC_56093	-0.0450079	CESC_56093	0.056271
	PCPG_33324	DPY19L2P1	chr7	35185961	35186462	+	PCPG_33324	0.0140587	PCPG_33324	-0.309094	PCPG_33324	0.130348	PCPG_33324	0.0562594
	TGCT_12105	KRT18P29	chr2	181962429	181962930	+	TGCT_12105	-0.061773	TGCT_12105	-0.0927583	TGCT_12105	0.0625319	TGCT_12105	0.0562497
	CESC_41357	AAGAB,IQCH	chr15	67254449	67254950	+	CESC_41357	0.141922	CESC_41357	0.101133	CESC_41357	0.121012	CESC_41357	0.0562487
	CHOL_62024	RASIP1	chr19	48741389	48741890	+	CHOL_62024	0.0638615	CHOL_62024	0.249664	CHOL_62024	0.078512	CHOL_62024	0.0562474
	LGG_24166	VCAN-AS1	chr5	83562634	83563135	+	LGG_24166	-0.0987138	LGG_24166	-0.197185	LGG_24166	-0.0850626	LGG_24166	0.0562432
	UCEC_87361	WIPF2	chr17	40219573	40220074	+	UCEC_87361	-0.106051	UCEC_87361	-0.280571	UCEC_87361	0.0722791	UCEC_87361	0.0562426
	LUAD_39707	TRIO	chr5	14182720	14183221	+	LUAD_39707	-0.00977578	LUAD_39707	-0.109279	LUAD_39707	0.102985	LUAD_39707	0.0562381
	UCEC_9861	TRAF5	chr1	211326561	211327062	+	UCEC_9861	-0.141695	UCEC_9861	0.123985	UCEC_9861	-0.0654674	UCEC_9861	0.0562101
	TGCT_47347	STK38L	chr12	27243944	27244445	+	TGCT_47347	0.0382893	TGCT_47347	0.164215	TGCT_47347	0.0475355	TGCT_47347	0.0562041
	BLCA_63590	MPZL3	chr11	118252682	118253183	+	BLCA_63590	0.122409	BLCA_63590	0.161582	BLCA_63590	-0.0793621	BLCA_63590	0.0562039
	ACC_28189	LINC01485	chr5	173808306	173808807	+	ACC_28189	0.122764	ACC_28189	-0.0804982	ACC_28189	0.121058	ACC_28189	0.0561618
	TGCT_39153	FAM78A	chr9	131277251	131277752	+	TGCT_39153	-0.0898833	TGCT_39153	-0.222401	TGCT_39153	-0.0807797	TGCT_39153	0.0561376
	ACC_74761	KPNB1	chr17	47648895	47649396	+	ACC_74761	-0.0706729	ACC_74761	-0.0935585	ACC_74761	-0.0514944	ACC_74761	0.0561269
	STAD_82223	BRI3BP	chr12	124992747	124993248	+	STAD_82223	-0.0697135	STAD_82223	0.293744	STAD_82223	0.0882332	STAD_82223	0.056126
	KIRP_76460	SVILP1	chr10	30670929	30671430	+	KIRP_76460	0.0419612	KIRP_76460	-0.125108	KIRP_76460	0.123409	KIRP_76460	0.0561233
	PRAD_45393	COBL	chr7	51317205	51317706	+	PRAD_45393	0.18164	PRAD_45393	0.141952	PRAD_45393	0.0464561	PRAD_45393	0.0561162
	LGG_77097	ADAMTS5	chr21	26966947	26967448	+	LGG_77097	-0.0777957	LGG_77097	-0.42548	LGG_77097	-0.0174161	LGG_77097	0.0561143
	HNSC_11919	NFU1	chr2	69437929	69438430	+	HNSC_11919	-0.0663138	HNSC_11919	-0.195809	HNSC_11919	-0.0689559	HNSC_11919	0.0560951
	LGG_36538	RP5-1070G24.2	chr7	151248459	151248960	+	LGG_36538	-0.0760741	LGG_36538	-0.324833	LGG_36538	0.0238075	LGG_36538	0.0560883
	PCPG_64476	SEMA6D	chr15	47717728	47718229	+	PCPG_64476	-0.059391	PCPG_64476	-0.337931	PCPG_64476	-0.00756865	PCPG_64476	0.0560821
	UCEC_92596	RP11-17M16.2	chr18	76491390	76491891	+	UCEC_92596	-0.0219556	UCEC_92596	-0.104441	UCEC_92596	-0.0732191	UCEC_92596	0.056079
	TGCT_45797	ENO2	chr12	6913704	6914205	+	TGCT_45797	-0.114183	TGCT_45797	-0.221069	TGCT_45797	0.0624826	TGCT_45797	0.0560778
	PCPG_79032	AC006486.9,ERF	chr19	42254963	42255464	+	PCPG_79032	0.115679	PCPG_79032	-0.0561533	PCPG_79032	-0.0672248	PCPG_79032	0.0560507
	BLCA_85980	CTB-186H2.2	chr17	35965373	35965874	+	BLCA_85980	-0.0679169	BLCA_85980	0.0845119	BLCA_85980	0.0260698	BLCA_85980	0.0560463
	TGCT_73620	ZNF711,AC003001.1	chrX	85243698	85244199	+	TGCT_73620	-0.196746	TGCT_73620	-0.261352	TGCT_73620	0.0388312	TGCT_73620	0.056041
	BRCA_190177	AC130469.2	chr19	8580135	8580636	+	BRCA_190177	0.0713064	BRCA_190177	-0.0254627	BRCA_190177	0.0430269	BRCA_190177	0.0560352
	STAD_69483	DOCK1	chr10	126905119	126905620	+	STAD_69483	-0.105904	STAD_69483	0.0324997	STAD_69483	-0.0409519	STAD_69483	0.0560352
	MESO_33024	CLDN15	chr7	101238793	101239294	+	MESO_33024	0.0668942	MESO_33024	-0.0414511	MESO_33024	0.00830642	MESO_33024	0.0560277
	BRCA_83479	KLHL7-AS1,KLHL7	chr7	23105489	23105990	+	BRCA_83479	-0.0987033	BRCA_83479	-0.148685	BRCA_83479	0.0529662	BRCA_83479	0.0560263
	KIRC_44999	LY6E	chr8	143017244	143017745	+	KIRC_44999	-0.0330393	KIRC_44999	-0.055473	KIRC_44999	-0.019622	KIRC_44999	0.0559902
	ESCA_101425	HAS3	chr16	69106778	69107279	+	ESCA_101425	-0.164222	ESCA_101425	-0.113362	ESCA_101425	-0.0666012	ESCA_101425	0.0559886
	LGG_47606	POLR2L,TSPAN4	chr11	842293	842794	+	LGG_47606	0.0957269	LGG_47606	-0.0452539	LGG_47606	-0.113758	LGG_47606	0.0559573
	UCEC_85196	RPL13	chr16	89559863	89560364	+	UCEC_85196	-0.0922	UCEC_85196	-0.160049	UCEC_85196	-0.144277	UCEC_85196	0.0559538
	PCPG_82417	ANKRD60	chr20	58228512	58229013	+	PCPG_82417	-0.0649582	PCPG_82417	-0.0779868	PCPG_82417	0.124691	PCPG_82417	0.0559402
	ACC_69163	LA16c-325D7.2	chr16	2867744	2868245	+	ACC_69163	0.0150476	ACC_69163	0.108604	ACC_69163	-0.0166485	ACC_69163	0.0559309
	LGG_2230	CAP1	chr1	40039780	40040281	+	LGG_2230	0.0914693	LGG_2230	-0.0248097	LGG_2230	-0.0988061	LGG_2230	0.0559282
	PCPG_42333	ISCA1	chr9	86282863	86283364	+	PCPG_42333	0.0405416	PCPG_42333	-0.0898864	PCPG_42333	-0.0221209	PCPG_42333	0.0559249
	CHOL_39541	RNH1	chr11	506636	507137	+	CHOL_39541	0.112704	CHOL_39541	-0.223572	CHOL_39541	-0.172341	CHOL_39541	0.0559063
	TGCT_30421	SRRM3	chr7	76201569	76202070	+	TGCT_30421	-0.0581306	TGCT_30421	-0.0453895	TGCT_30421	0.24138	TGCT_30421	0.0558976
	CESC_41067	ZNF280D	chr15	56733360	56733861	+	CESC_41067	-0.0360345	CESC_41067	-0.0446266	CESC_41067	-0.0102497	CESC_41067	0.0558765
	ACC_69469	RP11-152P23.2	chr16	8848968	8849469	+	ACC_69469	-0.0518815	ACC_69469	0.0543436	ACC_69469	0.215415	ACC_69469	0.0558668
	CESC_44631	ATP2A3	chr17	3964265	3964766	+	CESC_44631	-0.00319678	CESC_44631	0.256447	CESC_44631	-0.0896576	CESC_44631	0.0558656
	LGG_41154	RP11-613M10.9	chr9	38068505	38069006	+	LGG_41154	-0.00838759	LGG_41154	-0.159591	LGG_41154	-0.107112	LGG_41154	0.0558565
	PRAD_14623	RP11-299H21.1	chr2	101150472	101150973	+	PRAD_14623	-0.0642717	PRAD_14623	0.134599	PRAD_14623	-0.0371577	PRAD_14623	0.0558421
	HNSC_75436	PSMB6	chr17	4795854	4796355	+	HNSC_75436	0.0283759	HNSC_75436	-0.230355	HNSC_75436	-0.154983	HNSC_75436	0.0558379
	KIRP_88282	TIRAP	chr11	126282218	126282719	+	KIRP_88282	-0.155461	KIRP_88282	-0.199102	KIRP_88282	-0.0882008	KIRP_88282	0.055825
	PRAD_9408	ATF3	chr1	212614674	212615175	+	PRAD_9408	0.1362	PRAD_9408	-0.09876	PRAD_9408	0.00988807	PRAD_9408	0.0557964
	GBM_71081	CTC-444N24.6	chr19	57280481	57280982	+	GBM_71081	0.059407	GBM_71081	-0.13792	GBM_71081	-0.0165885	GBM_71081	0.0557624
	COAD_112736	RP5-905G11.3	chr20	17887961	17888462	+	COAD_112736	0.0634484	COAD_112736	0.246569	COAD_112736	0.00623814	COAD_112736	0.0557617
	TGCT_13283	AC068134.8	chr2	232381434	232381935	+	TGCT_13283	-0.0344872	TGCT_13283	0.0779482	TGCT_13283	0.0286158	TGCT_13283	0.0557495
	TGCT_62172	POLG2	chr17	64496844	64497345	+	TGCT_62172	-0.0597583	TGCT_62172	-0.107521	TGCT_62172	-0.0495845	TGCT_62172	0.0557344
	TGCT_24732	PRRT1,PPT2,PPT2-EGFL8	chr6	32153829	32154330	+	TGCT_24732	-0.0559058	TGCT_24732	-0.315594	TGCT_24732	0.00908605	TGCT_24732	0.055718
	COAD_79802	KRT8	chr12	52949674	52950175	+	COAD_79802	0.218069	COAD_79802	0.446993	COAD_79802	0.0493574	COAD_79802	0.0556929
	LUSC_36926	AC008937.2	chr5	56862074	56862575	+	LUSC_36926	0.0392098	LUSC_36926	-0.0711197	LUSC_36926	0.0467315	LUSC_36926	0.0556779
	LUSC_14286	REL	chr2	60880537	60881038	+	LUSC_14286	0.0630884	LUSC_14286	-0.177049	LUSC_14286	-0.147862	LUSC_14286	0.055677
	LGG_77078	APP,AP000230.1	chr21	26170554	26171055	+	LGG_77078	-0.0708957	LGG_77078	-0.176319	LGG_77078	-0.0294564	LGG_77078	0.0556563
	TGCT_59743	AC025335.1	chr17	7915713	7916214	+	TGCT_59743	0.0494052	TGCT_59743	-0.314605	TGCT_59743	-0.128275	TGCT_59743	0.0556468
	TGCT_55233	TMOD3	chr15	51829391	51829892	+	TGCT_55233	0.0228037	TGCT_55233	-0.00954812	TGCT_55233	-0.00257548	TGCT_55233	0.0556377
	PRAD_14332	AC012307.2	chr2	96147413	96147914	+	PRAD_14332	0.0463943	PRAD_14332	0.0776972	PRAD_14332	-0.0347857	PRAD_14332	0.0556283
	STAD_104130	ABHD3	chr18	21704579	21705080	+	STAD_104130	-0.0515849	STAD_104130	0.0555506	STAD_104130	-0.0216764	STAD_104130	0.0556273
	ACC_39014	RPL23AP53	chr8	213781	214282	+	ACC_39014	-0.0576889	ACC_39014	-0.0503188	ACC_39014	0.0627459	ACC_39014	0.0556142
	MESO_2057	ZMYND12,PPCS	chr1	42456251	42456752	+	MESO_2057	0.000154143	MESO_2057	-0.0471304	MESO_2057	-0.167639	MESO_2057	0.055613
	LIHC_94911	TM2D3	chr15	101652173	101652674	+	LIHC_94911	-0.0588189	LIHC_94911	-0.202673	LIHC_94911	-0.116359	LIHC_94911	0.0555997
	CESC_33239	EHD1	chr11	64879133	64879634	+	CESC_33239	-0.0591078	CESC_33239	-0.211894	CESC_33239	-0.193137	CESC_33239	0.0555955
	BLCA_79431	ABAT	chr16	8674273	8674774	+	BLCA_79431	0.0201392	BLCA_79431	-0.0827889	BLCA_79431	0.00739794	BLCA_79431	0.0555879
	BRCA_50808	RP11-448G15.1	chr4	10005546	10006047	+	BRCA_50808	0.0541798	BRCA_50808	0.160808	BRCA_50808	-0.0181086	BRCA_50808	0.0555713
	LIHC_26546	TKT	chr3	53255851	53256352	+	LIHC_26546	-0.0444122	LIHC_26546	0.137647	LIHC_26546	0.0550737	LIHC_26546	0.0555354
	TGCT_31720	RP5-1006K12.1	chr7	120167526	120168027	+	TGCT_31720	-0.0224708	TGCT_31720	-0.0699774	TGCT_31720	-0.000922491	TGCT_31720	0.0555231
	PRAD_42745	SYNJ2	chr6	157980891	157981392	+	PRAD_42745	0.146278	PRAD_42745	0.231991	PRAD_42745	-0.0859948	PRAD_42745	0.0555034
	LGG_2152	BMP8B,RP1-118J21.25	chr1	39788641	39789142	+	LGG_2152	-0.0712191	LGG_2152	0.103176	LGG_2152	0.0416231	LGG_2152	0.0554914
	CHOL_30853	HGSNAT	chr8	43140100	43140601	+	CHOL_30853	0.0356536	CHOL_30853	0.175879	CHOL_30853	0.148523	CHOL_30853	0.0554876
	CHOL_17242	TAPT1-AS1	chr4	16225793	16226294	+	CHOL_17242	-0.135525	CHOL_17242	-0.115499	CHOL_17242	-0.0437458	CHOL_17242	0.0554805
	UCEC_21497	STK25	chr2	241509304	241509805	+	UCEC_21497	-0.023675	UCEC_21497	-0.0606797	UCEC_21497	-0.0421247	UCEC_21497	0.0554801
	LGG_17570	RAB6B	chr3	133895591	133896092	+	LGG_17570	-0.156745	LGG_17570	-0.336622	LGG_17570	0.0187839	LGG_17570	0.0554763
	LGG_66238	RP11-599B13.6,VAMP2	chr17	8162741	8163242	+	LGG_66238	0.0423609	LGG_66238	-0.329225	LGG_66238	-0.170742	LGG_66238	0.0554696
	LGG_15601	ARIH2	chr3	48918545	48919046	+	LGG_15601	0.0442614	LGG_15601	-0.135588	LGG_15601	-0.0119556	LGG_15601	0.0554647
	GBM_49691	RP11-180M15.4	chr12	12724058	12724559	+	GBM_49691	-0.0900409	GBM_49691	-0.211767	GBM_49691	-0.0385739	GBM_49691	0.0554583
	CESC_37993	RP11-195L15.2	chr13	49791707	49792208	+	CESC_37993	-0.0741383	CESC_37993	-0.05123	CESC_37993	-0.0379666	CESC_37993	0.0554563
	TGCT_54726	AVEN	chr15	34038938	34039439	+	TGCT_54726	-0.154714	TGCT_54726	-0.208703	TGCT_54726	-0.0356377	TGCT_54726	0.055455
	SKCM_31252	CTD-2207A17.1	chr5	38147372	38147873	+	SKCM_31252	-0.00963129	SKCM_31252	-0.0740739	SKCM_31252	0.00317913	SKCM_31252	0.0554494
	LGG_40679	CCDC171	chr9	15552677	15553178	+	LGG_40679	-0.0259994	LGG_40679	-0.0964175	LGG_40679	0.0134415	LGG_40679	0.0554432
	LGG_70987	DSEL	chr18	67517382	67517883	+	LGG_70987	0.0553882	LGG_70987	-0.339888	LGG_70987	0.0166436	LGG_70987	0.0554268
	TGCT_54519	MIR4537,AC246787.4	chr14	105860061	105860562	+	TGCT_54519	0.0383828	TGCT_54519	0.0104189	TGCT_54519	-0.0260436	TGCT_54519	0.0553935
	PCPG_57652	B3GNT4	chr12	122203189	122203690	+	PCPG_57652	-0.0695694	PCPG_57652	0.119941	PCPG_57652	0.125063	PCPG_57652	0.0553891
	CESC_566	RP4-736L20.3	chr1	10430717	10431218	+	CESC_566	-0.0892829	CESC_566	-0.246123	CESC_566	-0.152088	CESC_566	0.0553611
	SKCM_83737	RP11-411G7.2	chr17	615160	615661	+	SKCM_83737	0.0612704	SKCM_83737	-0.156303	SKCM_83737	0.148384	SKCM_83737	0.0553586
	BLCA_15146	SLC9A4	chr2	102473008	102473509	+	BLCA_15146	0.0330948	BLCA_15146	0.236946	BLCA_15146	0.0341889	BLCA_15146	0.0553547
	PRAD_67032	CTD-2531D15.5	chr11	62393233	62393734	+	PRAD_67032	-0.0299294	PRAD_67032	0.0839833	PRAD_67032	0.0200482	PRAD_67032	0.0553476
	GBM_20527	GABRA2,RP11-436F23.1	chr4	46389929	46390430	+	GBM_20527	-0.0237631	GBM_20527	-0.11892	GBM_20527	-0.0367528	GBM_20527	0.0553455
	BLCA_87319	SP6	chr17	47850908	47851409	+	BLCA_87319	0.0728808	BLCA_87319	0.457039	BLCA_87319	0.110747	BLCA_87319	0.0553313
	PRAD_64672	RP13-870H17.3	chr11	1049479	1049980	+	PRAD_64672	0.13742	PRAD_64672	0.154638	PRAD_64672	-0.126271	PRAD_64672	0.0553227
	BLCA_84966	RP11-416I2.1	chr17	17015159	17015660	+	BLCA_84966	0.0304264	BLCA_84966	0.234646	BLCA_84966	0.0416171	BLCA_84966	0.0553116
	TGCT_59412	RP11-235E17.4	chr17	3602449	3602950	+	TGCT_59412	-0.0609153	TGCT_59412	0.0160006	TGCT_59412	0.0251504	TGCT_59412	0.0552847
	PCPG_71833	KRT42P	chr17	41635265	41635766	+	PCPG_71833	-0.0456954	PCPG_71833	0.10592	PCPG_71833	-0.0903539	PCPG_71833	0.0552798
	PRAD_2479	RP5-1092A3.4	chr1	28241795	28242296	+	PRAD_2479	-0.0801319	PRAD_2479	-0.0459387	PRAD_2479	-0.0894711	PRAD_2479	0.0552579
	CESC_45228	NATD1	chr17	21253969	21254470	+	CESC_45228	0.108818	CESC_45228	-0.0953813	CESC_45228	0.0374343	CESC_45228	0.0552539
	KIRC_36284	DNAH11	chr7	21542752	21543253	+	KIRC_36284	0.115154	KIRC_36284	-0.0881191	KIRC_36284	0.17996	KIRC_36284	0.0552512
	CESC_53597	PITPNB,TTC28-AS1,TTC28-AS1_1	chr22	27919126	27919627	+	CESC_53597	0.00973229	CESC_53597	-0.246246	CESC_53597	-0.13921	CESC_53597	0.0552461
	ESCA_79346	CASP1P2	chr11	105071317	105071818	+	ESCA_79346	-0.00404866	ESCA_79346	-0.11729	ESCA_79346	-0.154892	ESCA_79346	0.055204
	LGG_47720	KCNQ1OT1	chr11	2699875	2700376	+	LGG_47720	0.100002	LGG_47720	-0.160806	LGG_47720	-0.0463633	LGG_47720	0.0551913
	PCPG_31656	PDE10A	chr6	165662619	165663120	+	PCPG_31656	0.0672337	PCPG_31656	-0.16814	PCPG_31656	0.12538	PCPG_31656	0.055154
	LIHC_40978	PCDHGA3	chr5	141343540	141344041	+	LIHC_40978	0.18597	LIHC_40978	0.0438817	LIHC_40978	0.252655	LIHC_40978	0.0551524
	BLCA_76244	CTD-2184D3.1	chr15	52094737	52095238	+	BLCA_76244	0.0923588	BLCA_76244	0.203631	BLCA_76244	0.0939529	BLCA_76244	0.0551422
	MESO_75704	TMPRSS3	chr21	42395838	42396339	+	MESO_75704	0.110642	MESO_75704	0.244189	MESO_75704	-0.0266405	MESO_75704	0.0551411
	BLCA_97392	DNAJC19P3	chr19	41638672	41639173	+	BLCA_97392	-0.0109134	BLCA_97392	0.22662	BLCA_97392	-0.0271888	BLCA_97392	0.0551404
	PCPG_80128	ZNF787	chr19	56121279	56121780	+	PCPG_80128	0.155838	PCPG_80128	0.00756901	PCPG_80128	-0.0256967	PCPG_80128	0.055134
	THCA_23336	ABLIM2	chr4	8072490	8072991	+	THCA_23336	0.064101	THCA_23336	-0.0701477	THCA_23336	0.00217875	THCA_23336	0.0551334
	SKCM_64890	P4HA3	chr11	74311437	74311938	+	SKCM_64890	0.0399679	SKCM_64890	0.23452	SKCM_64890	0.14396	SKCM_64890	0.0551329
	CHOL_61360	ADCK4	chr19	40717389	40717890	+	CHOL_61360	0.207553	CHOL_61360	0.0642512	CHOL_61360	-0.0170462	CHOL_61360	0.0551311
	TGCT_59219	AC016292.1	chr17	1181302	1181803	+	TGCT_59219	0.0065912	TGCT_59219	-0.29418	TGCT_59219	-0.0943576	TGCT_59219	0.0551276
	STAD_47790	RASA4	chr7	102616476	102616977	+	STAD_47790	-0.0869833	STAD_47790	-0.16899	STAD_47790	0.0135979	STAD_47790	0.0551196
	PCPG_13325	CDK5R2	chr2	218959373	218959874	+	PCPG_13325	-0.135884	PCPG_13325	-0.147379	PCPG_13325	0.0837643	PCPG_13325	0.0551189
	KIRP_97023	ARL2BPP3	chr13	36788206	36788707	+	KIRP_97023	0.0101519	KIRP_97023	0.0168569	KIRP_97023	0.0675453	KIRP_97023	0.0551001
	LGG_66070	DVL2	chr17	7234327	7234828	+	LGG_66070	-0.0284666	LGG_66070	-0.368995	LGG_66070	-0.215126	LGG_66070	0.0550741
	HNSC_71477	RP11-326A19.4	chr15	89040717	89041218	+	HNSC_71477	-0.115767	HNSC_71477	0.0300935	HNSC_71477	0.116687	HNSC_71477	0.0550656
	BLCA_73729	GPX2	chr14	64943239	64943740	+	BLCA_73729	-0.0701122	BLCA_73729	0.214499	BLCA_73729	0.0130031	BLCA_73729	0.0550408
	BLCA_80868	TNRC6A	chr16	24729360	24729861	+	BLCA_80868	-0.00538499	BLCA_80868	-0.190318	BLCA_80868	-0.0299814	BLCA_80868	0.0550299
	HNSC_14730	DCAF17	chr2	171433200	171433701	+	HNSC_14730	-0.121358	HNSC_14730	0.191222	HNSC_14730	-0.111656	HNSC_14730	0.0550226
	LIHC_83193	YPEL5P3	chr12	96060029	96060530	+	LIHC_83193	-0.0266765	LIHC_83193	-0.126364	LIHC_83193	0.0458172	LIHC_83193	0.0550217
	LGG_63795	SMG1P3,SLC7A5P2	chr16	21520255	21520756	+	LGG_63795	-0.0942813	LGG_63795	-0.161162	LGG_63795	-0.100553	LGG_63795	0.0550195
	LUSC_14487	EHBP1	chr2	62704706	62705207	+	LUSC_14487	-0.12964	LUSC_14487	-0.332626	LUSC_14487	0.00136745	LUSC_14487	0.0549999
	SKCM_26922	CLOCK,RP11-528I4.2	chr4	55546192	55546693	+	SKCM_26922	-0.111363	SKCM_26922	-0.282686	SKCM_26922	-0.0409665	SKCM_26922	0.0549969
	HNSC_75457	SLC25A11,RNF167	chr17	4940330	4940831	+	HNSC_75457	-0.072889	HNSC_75457	-0.317025	HNSC_75457	-0.242934	HNSC_75457	0.0549784
	COAD_103335	RP11-143K11.7	chr17	73204057	73204558	+	COAD_103335	-0.0958599	COAD_103335	0.225006	COAD_103335	-0.0716526	COAD_103335	0.0549711
	ACC_64960	VTI1B	chr14	67674655	67675156	+	ACC_64960	-0.106697	ACC_64960	-0.318311	ACC_64960	-0.0671082	ACC_64960	0.0549698
	ESCA_43136	SAYSD1	chr6	39115178	39115679	+	ESCA_43136	-0.0818258	ESCA_43136	-0.179639	ESCA_43136	-0.0637179	ESCA_43136	0.0549473
	CHOL_29145	MTPN	chr7	135977188	135977689	+	CHOL_29145	-0.0565036	CHOL_29145	0.00285901	CHOL_29145	-0.0218781	CHOL_29145	0.054908
	ACC_70027	TMEM159	chr16	21158357	21158858	+	ACC_70027	0.0712254	ACC_70027	0.195361	ACC_70027	0.0640739	ACC_70027	0.054899
	ACC_89221	GATA1	chrX	48786260	48786761	+	ACC_89221	0.000120293	ACC_89221	0.165346	ACC_89221	0.113711	ACC_89221	0.0548969
	KIRP_151	RP1-283E3.8	chr1	1737805	1738306	+	KIRP_151	0.0274059	KIRP_151	0.0363813	KIRP_151	0.0013336	KIRP_151	0.0548896
	PRAD_1269	FHAD1	chr1	15304650	15305151	+	PRAD_1269	0.0190194	PRAD_1269	0.196719	PRAD_1269	-0.0265857	PRAD_1269	0.0548861
	HNSC_10958	LRPPRC	chr2	43996039	43996540	+	HNSC_10958	-0.132067	HNSC_10958	-0.124774	HNSC_10958	-0.0921599	HNSC_10958	0.0548656
	GBM_55485	LINC00551	chr13	106617459	106617960	+	GBM_55485	-0.108925	GBM_55485	-0.00571275	GBM_55485	0.03126	GBM_55485	0.0548426
	THCA_2088	RP3-426I6.5	chr1	27773482	27773983	+	THCA_2088	-0.010984	THCA_2088	-0.233213	THCA_2088	-0.108542	THCA_2088	0.0548392
	LUAD_99097	CLN5	chr13	76991286	76991787	+	LUAD_99097	0.0291779	LUAD_99097	-0.163525	LUAD_99097	-0.134849	LUAD_99097	0.0548346
	TGCT_29645	RP11-114G11.5,MIR3147	chr7	57403933	57404434	+	TGCT_29645	0.00382573	TGCT_29645	-0.0695257	TGCT_29645	0.149087	TGCT_29645	0.054811
	CESC_25225	C8orf58	chr8	22600570	22601071	+	CESC_25225	0.0899217	CESC_25225	-0.185489	CESC_25225	-0.0981194	CESC_25225	0.0547957
	PCPG_62117	RP11-488C13.4	chr14	76924533	76925034	+	PCPG_62117	-0.0444683	PCPG_62117	-0.340896	PCPG_62117	0.159499	PCPG_62117	0.0547744
	LUSC_41271	RP3-510L9.1	chr6	11172876	11173377	+	LUSC_41271	-0.116479	LUSC_41271	-0.114175	LUSC_41271	-0.0194486	LUSC_41271	0.0547693
	STAD_69403	RP11-12J10.3,METTL10	chr10	124791665	124792166	+	STAD_69403	-0.0552459	STAD_69403	0.107213	STAD_69403	0.0108304	STAD_69403	0.0547604
	BLCA_39442	MARCKSL1P2,HEBP2	chr6	138403370	138403871	+	BLCA_39442	-0.0134583	BLCA_39442	0.0466363	BLCA_39442	-0.141672	BLCA_39442	0.0547547
	CESC_54946	PRDX4	chrX	23667197	23667698	+	CESC_54946	0.0071539	CESC_54946	0.027943	CESC_54946	0.0196578	CESC_54946	0.05475
	ACC_14517	MON1A	chr3	49929653	49930154	+	ACC_14517	0.0711983	ACC_14517	0.0868039	ACC_14517	0.0702132	ACC_14517	0.0547387
	ACC_78769	CTD-2207O23.12	chr19	7506357	7506858	+	ACC_78769	-0.0298224	ACC_78769	0.470804	ACC_78769	0.151312	ACC_78769	0.0547231
	KIRP_20252	MOB4	chr2	197514574	197515075	+	KIRP_20252	-0.0692767	KIRP_20252	-0.110778	KIRP_20252	0.0343482	KIRP_20252	0.054706
	TGCT_25881	OOEP	chr6	73369627	73370128	+	TGCT_25881	-0.0536648	TGCT_25881	-0.0700089	TGCT_25881	-0.0724351	TGCT_25881	0.054701
	SKCM_31822	CTD-2023N9.1	chr5	57394353	57394854	+	SKCM_31822	0.037247	SKCM_31822	-0.223438	SKCM_31822	0.029491	SKCM_31822	0.0546959
	ESCA_78102	FAM86C1	chr11	71786811	71787312	+	ESCA_78102	0.0808164	ESCA_78102	0.169033	ESCA_78102	0.119092	ESCA_78102	0.0546892
	ACC_40767	RP11-567J20.2	chr8	48556115	48556616	+	ACC_40767	-0.012012	ACC_40767	-0.282508	ACC_40767	0.0509972	ACC_40767	0.0546878
	CHOL_53284	CTD-2326C4.1	chr16	72974345	72974846	+	CHOL_53284	0.0985972	CHOL_53284	0.024292	CHOL_53284	-0.0158141	CHOL_53284	0.0546857
	LGG_39814	ADCY8	chr8	131040020	131040521	+	LGG_39814	-0.0348516	LGG_39814	-0.305877	LGG_39814	0.0405297	LGG_39814	0.0546794
	HNSC_88148	EIF3FP1	chr21	10330494	10330995	+	HNSC_88148	0.0979629	HNSC_88148	-0.0847809	HNSC_88148	-0.0501792	HNSC_88148	0.0546683
	KIRP_132501	LINC00649	chr21	33914763	33915264	+	KIRP_132501	-0.167953	KIRP_132501	-0.100623	KIRP_132501	0.00438297	KIRP_132501	0.0546683
	TGCT_11690	AC009299.4	chr2	161280967	161281468	+	TGCT_11690	0.00199276	TGCT_11690	0.120253	TGCT_11690	0.0799226	TGCT_11690	0.0546572
	BLCA_59467	SYT8	chr11	1833575	1834076	+	BLCA_59467	0.0677437	BLCA_59467	0.287549	BLCA_59467	-0.0674417	BLCA_59467	0.0546464
	UCEC_50598	RP11-53M11.5	chr8	54466193	54466694	+	UCEC_50598	-0.0532231	UCEC_50598	-0.119175	UCEC_50598	0.0886623	UCEC_50598	0.054609
	PCPG_58288	RP11-101P17.14	chr13	21215459	21215960	+	PCPG_58288	-0.0326726	PCPG_58288	0.123012	PCPG_58288	0.0023924	PCPG_58288	0.0546028
	LGG_53282	CNTN1	chr12	40827626	40828127	+	LGG_53282	-0.0606695	LGG_53282	-0.207315	LGG_53282	0.0731532	LGG_53282	0.0545982
	LUAD_90567	KLRD1	chr12	10304000	10304501	+	LUAD_90567	0.0268136	LUAD_90567	0.0316601	LUAD_90567	-0.00346758	LUAD_90567	0.0545949
	GBM_38152	RP11-363E6.3	chr8	81281179	81281680	+	GBM_38152	-0.139061	GBM_38152	-0.0478758	GBM_38152	-0.132769	GBM_38152	0.0545928
	LIHC_14986	HPCAL1	chr2	10302939	10303440	+	LIHC_14986	-0.160397	LIHC_14986	0.0902893	LIHC_14986	-0.0512211	LIHC_14986	0.0545822
	STAD_119926	AL158141.1	chrX	70022587	70023088	+	STAD_119926	0.039646	STAD_119926	0.208464	STAD_119926	0.072119	STAD_119926	0.0545511
	SKCM_45838	LHFPL3-AS1	chr7	104804730	104805231	+	SKCM_45838	-0.111465	SKCM_45838	-0.252995	SKCM_45838	-0.101576	SKCM_45838	0.0545496
	PRAD_21521	RP11-875H7.5	chr3	55505144	55505645	+	PRAD_21521	0.107364	PRAD_21521	0.0506899	PRAD_21521	0.0436681	PRAD_21521	0.0545489
	LGG_72541	PKN1	chr19	14433032	14433533	+	LGG_72541	-0.0931044	LGG_72541	-0.298591	LGG_72541	-0.03557	LGG_72541	0.0545021
	GBM_2019	KDM4A-AS1	chr1	43707736	43708237	+	GBM_2019	-0.191674	GBM_2019	-0.32089	GBM_2019	0.0299936	GBM_2019	0.0544994
	MESO_25403	FGF18	chr5	171418645	171419146	+	MESO_25403	0.211987	MESO_25403	0.187141	MESO_25403	0.177603	MESO_25403	0.0544941
	GBM_3081	ZNF644	chr1	91021282	91021783	+	GBM_3081	-0.0828464	GBM_3081	-0.307346	GBM_3081	-0.00282534	GBM_3081	0.0544737
	MESO_19306	UGDH	chr4	39527899	39528400	+	MESO_19306	0.0659598	MESO_19306	-0.205369	MESO_19306	-0.00266847	MESO_19306	0.0544521
	KIRC_72879	AC002550.5	chr16	19705825	19706326	+	KIRC_72879	-0.011776	KIRC_72879	-0.0569138	KIRC_72879	0.0763784	KIRC_72879	0.0544237
	TGCT_55052	RP11-473C18.3	chr15	43185571	43186072	+	TGCT_55052	-0.0191368	TGCT_55052	-0.149718	TGCT_55052	-0.0239324	TGCT_55052	0.0543955
	CHOL_30838	MIR4469,HOOK3	chr8	42896153	42896654	+	CHOL_30838	-0.0478278	CHOL_30838	-0.158031	CHOL_30838	-0.0360194	CHOL_30838	0.0543938
	TGCT_37619	TPM2	chr9	35689761	35690262	+	TGCT_37619	0.0408156	TGCT_37619	0.0592218	TGCT_37619	-0.044994	TGCT_37619	0.0543831
	BRCA_124559	RP11-338O1.2	chr10	123427325	123427826	+	BRCA_124559	-0.0464871	BRCA_124559	-0.0847414	BRCA_124559	0.119526	BRCA_124559	0.0543665
	TGCT_27141	GINM1	chr6	149565929	149566430	+	TGCT_27141	-0.0117161	TGCT_27141	0.134567	TGCT_27141	0.0289512	TGCT_27141	0.0543533
	PCPG_64728	FAM81A	chr15	59437768	59438269	+	PCPG_64728	-0.140769	PCPG_64728	-0.263723	PCPG_64728	-0.0602667	PCPG_64728	0.054348
	CESC_53328	CU104787.1	chr22	11067608	11068109	+	CESC_53328	0.11523	CESC_53328	-0.0678962	CESC_53328	-0.0338348	CESC_53328	0.0543458
	ACC_40773	AC026904.1	chr8	48590050	48590551	+	ACC_40773	0.0847682	ACC_40773	0.0747758	ACC_40773	0.169228	ACC_40773	0.0543196
	SKCM_69275	PTGES3	chr12	56689060	56689561	+	SKCM_69275	0.000369433	SKCM_69275	0.154141	SKCM_69275	0.117585	SKCM_69275	0.0543187
	CHOL_37983	ANAPC16	chr10	72215719	72216220	+	CHOL_37983	0.0261045	CHOL_37983	-0.112481	CHOL_37983	-0.0738406	CHOL_37983	0.0542927
	STAD_70622	ZBED5	chr11	10858569	10859070	+	STAD_70622	-0.000360334	STAD_70622	-0.22923	STAD_70622	-0.0930233	STAD_70622	0.0542899
	MESO_53137	C12orf73	chr12	103966157	103966658	+	MESO_53137	-0.0590123	MESO_53137	-0.261096	MESO_53137	0.0366298	MESO_53137	0.0542877
	TGCT_73331	TLE1P1	chrX	65407130	65407631	+	TGCT_73331	-0.0136217	TGCT_73331	0.0281313	TGCT_73331	0.0752015	TGCT_73331	0.0542801
	CESC_13290	MBD4	chr3	129440357	129440858	+	CESC_13290	-0.0214386	CESC_13290	-0.088516	CESC_13290	-0.0730042	CESC_13290	0.0542695
	ACC_39461	RP11-806O11.1	chr8	17807863	17808364	+	ACC_39461	0.248438	ACC_39461	0.193932	ACC_39461	0.135349	ACC_39461	0.0542563
	UCEC_4236	SAMD13	chr1	84301385	84301886	+	UCEC_4236	0.010056	UCEC_4236	-0.0674672	UCEC_4236	-0.0473868	UCEC_4236	0.0542524
	ACC_23353	AC025171.1	chr5	43041273	43041774	+	ACC_23353	0.0598491	ACC_23353	-0.111776	ACC_23353	-0.0102262	ACC_23353	0.0542483
	LGG_25122	ACSL6	chr5	132000080	132000581	+	LGG_25122	0.0522762	LGG_25122	-0.127072	LGG_25122	0.0152196	LGG_25122	0.0542291
	PCPG_60313	ARHGEF7-AS2	chr13	111115544	111116045	+	PCPG_60313	-0.0781266	PCPG_60313	-0.320099	PCPG_60313	-0.0291359	PCPG_60313	0.0542188
	LGG_8371	WI2-2221J1.1	chr2	16148954	16149455	+	LGG_8371	-0.0879293	LGG_8371	-0.0891582	LGG_8371	0.0787511	LGG_8371	0.0542129
	ACC_24522	ZFYVE16	chr5	80406798	80407299	+	ACC_24522	0.136573	ACC_24522	0.0408469	ACC_24522	-0.046504	ACC_24522	0.0541656
	STAD_46392	CLDN4	chr7	73830710	73831211	+	STAD_46392	0.129521	STAD_46392	0.358304	STAD_46392	0.00704908	STAD_46392	0.0541611
	LUAD_101258	FAM177A1	chr14	35046010	35046511	+	LUAD_101258	0.211996	LUAD_101258	0.0469307	LUAD_101258	-0.003336	LUAD_101258	0.0541317
	CHOL_28890	IMPDH1	chr7	128409760	128410261	+	CHOL_28890	0.0650253	CHOL_28890	0.119606	CHOL_28890	0.00775937	CHOL_28890	0.0541249
	LIHC_53364	AC002064.4	chr7	90270363	90270864	+	LIHC_53364	0.0699088	LIHC_53364	0.0156241	LIHC_53364	-0.0625907	LIHC_53364	0.0541227
	SKCM_58811	RP11-20I6.1	chr10	25245071	25245572	+	SKCM_58811	-0.0315807	SKCM_58811	-0.13123	SKCM_58811	-0.0507179	SKCM_58811	0.0541163
	THCA_79183	CTC-264K15.6	chr17	63989337	63989838	+	THCA_79183	0.043156	THCA_79183	-0.0298327	THCA_79183	0.091048	THCA_79183	0.0541079
	MESO_67777	RP11-737O24.2	chr18	2948045	2948546	+	MESO_67777	0.119524	MESO_67777	-0.00236838	MESO_67777	0.0162569	MESO_67777	0.0541074
	HNSC_12231	AUP1,HTRA2	chr2	74529693	74530194	+	HNSC_12231	-0.0751058	HNSC_12231	0.0544435	HNSC_12231	0.0275106	HNSC_12231	0.0540943
	GBM_45801	RCN1	chr11	31815893	31816394	+	GBM_45801	-0.1162	GBM_45801	-0.215476	GBM_45801	-0.0741272	GBM_45801	0.0540877
	CESC_7793	FOSL2	chr2	28392510	28393011	+	CESC_7793	0.0888549	CESC_7793	0.0540641	CESC_7793	0.0202614	CESC_7793	0.0540846
	PCPG_1027	AKR7A2	chr1	19312528	19313029	+	PCPG_1027	0.00937305	PCPG_1027	-0.167945	PCPG_1027	-0.0281719	PCPG_1027	0.0540772
	MESO_11625	UBQLN4P2	chr2	152876273	152876774	+	MESO_11625	0.0348887	MESO_11625	-0.0857684	MESO_11625	0.0271264	MESO_11625	0.0540715
	LUSC_30973	PAK2	chr3	196739566	196740067	+	LUSC_30973	-0.174126	LUSC_30973	0.0910274	LUSC_30973	0.0265249	LUSC_30973	0.0540699
	SKCM_88644	GAPLINC	chr18	3466022	3466523	+	SKCM_88644	-0.0762588	SKCM_88644	0.0862565	SKCM_88644	0.0720668	SKCM_88644	0.0540648
	COAD_105622	MEP1B	chr18	32189722	32190223	+	COAD_105622	-0.0455207	COAD_105622	0.0959694	COAD_105622	-0.0832491	COAD_105622	0.0540626
	ACC_22591	ZNF622	chr5	16465607	16466108	+	ACC_22591	0.0650976	ACC_22591	0.00880743	ACC_22591	0.132999	ACC_22591	0.0540584
	ESCA_51905	KRIT1	chr7	92246299	92246800	+	ESCA_51905	-0.218101	ESCA_51905	-0.223	ESCA_51905	0.0582751	ESCA_51905	0.0540455
	LGG_61660	RP11-502I4.3,MAP2K5	chr15	67542405	67542906	+	LGG_61660	-0.130877	LGG_61660	-0.190816	LGG_61660	-0.130933	LGG_61660	0.0540388
	SKCM_98591	MED15	chr22	20507315	20507816	+	SKCM_98591	-0.0693106	SKCM_98591	-0.26247	SKCM_98591	-0.108714	SKCM_98591	0.0540364
	MESO_15435	ARHGEF3-AS1	chr3	56939747	56940248	+	MESO_15435	0.0815111	MESO_15435	-0.139301	MESO_15435	0.0166347	MESO_15435	0.0540264
	ACC_82107	IL4I1,NUP62	chr19	49929767	49930268	+	ACC_82107	0.0337636	ACC_82107	-0.0693686	ACC_82107	0.031784	ACC_82107	0.0540144
	CESC_27610	FXN	chr9	69035494	69035995	+	CESC_27610	-0.0420966	CESC_27610	0.0106757	CESC_27610	-0.052774	CESC_27610	0.0540033
	THCA_23903	AC098680.1	chr4	38238233	38238734	+	THCA_23903	0.0876264	THCA_23903	0.0377368	THCA_23903	-0.045265	THCA_23903	0.0539886
	UCEC_86441	DHRS7B	chr17	21125842	21126343	+	UCEC_86441	-0.108851	UCEC_86441	-0.10307	UCEC_86441	-0.156666	UCEC_86441	0.0539807
	BRCA_138028	PRR4	chr12	10849302	10849803	+	BRCA_138028	0.0390201	BRCA_138028	-0.0587386	BRCA_138028	-0.114067	BRCA_138028	0.0539765
	COAD_10929	GJC2	chr1	228149392	228149893	+	COAD_10929	0.00990499	COAD_10929	0.0738513	COAD_10929	0.0676394	COAD_10929	0.0539725
	LGG_15115	ARPP21	chr3	35639202	35639703	+	LGG_15115	-0.0556423	LGG_15115	-0.415111	LGG_15115	0.0162596	LGG_15115	0.0539704
	CHOL_3205	ACP6	chr1	147670317	147670818	+	CHOL_3205	-0.0415418	CHOL_3205	0.179504	CHOL_3205	0.0767726	CHOL_3205	0.053952
	TGCT_36585	RP11-570L14.2	chr8	140099002	140099503	+	TGCT_36585	-0.0112586	TGCT_36585	-0.269645	TGCT_36585	0.0576938	TGCT_36585	0.0539367
	CHOL_42806	PCSK7,RNF214	chr11	117231835	117232336	+	CHOL_42806	-0.083974	CHOL_42806	-0.180195	CHOL_42806	-0.138561	CHOL_42806	0.0539329
	UCEC_87942	CCDC43,RP11-1072C15.6	chr17	44689551	44690052	+	UCEC_87942	-0.137717	UCEC_87942	-0.0368205	UCEC_87942	-0.0296598	UCEC_87942	0.0539289
	ACC_2402	RP11-25O10.2	chr1	52554196	52554697	+	ACC_2402	-0.0726955	ACC_2402	-0.136791	ACC_2402	-0.00223662	ACC_2402	0.0539134
	ESCA_56834	MAK16	chr8	33484110	33484611	+	ESCA_56834	-0.090805	ESCA_56834	0.0323643	ESCA_56834	-0.106456	ESCA_56834	0.0539045
	ESCA_97414	RP11-245C17.2	chr15	84685257	84685758	+	ESCA_97414	0.0421136	ESCA_97414	-0.0483575	ESCA_97414	0.118871	ESCA_97414	0.053877
	TGCT_35798	KLF10	chr8	102654463	102654964	+	TGCT_35798	-0.0098251	TGCT_35798	-0.0868119	TGCT_35798	0.00642231	TGCT_35798	0.0538699
	ACC_12962	MTERF4	chr2	241102130	241102631	+	ACC_12962	0.104391	ACC_12962	0.0326226	ACC_12962	-0.0984723	ACC_12962	0.0538641
	ACC_26309	RP11-381K20.2,PKD2L2	chr5	137889136	137889637	+	ACC_26309	0.118167	ACC_26309	0.0124153	ACC_26309	0.115931	ACC_26309	0.0538619
	LUAD_30768	SETP11	chr3	151268496	151268997	+	LUAD_30768	0.0134324	LUAD_30768	0.0158634	LUAD_30768	0.036898	LUAD_30768	0.0538239
	SKCM_41453	AKAP12	chr6	151340474	151340975	+	SKCM_41453	-0.0565873	SKCM_41453	-0.127452	SKCM_41453	-0.00772461	SKCM_41453	0.0538144
	LIHC_4699	GNG5	chr1	84506878	84507379	+	LIHC_4699	-0.0440155	LIHC_4699	-0.113168	LIHC_4699	0.000434766	LIHC_4699	0.0538117
	CHOL_20458	TNPO1	chr5	72815467	72815968	+	CHOL_20458	0.0486946	CHOL_20458	-0.17906	CHOL_20458	0.00502156	CHOL_20458	0.0538104
	PRAD_87366	ACSM1	chr16	20691467	20691968	+	PRAD_87366	0.162865	PRAD_87366	0.131357	PRAD_87366	0.00447105	PRAD_87366	0.0537947
	LIHC_444	PER3	chr1	7784342	7784843	+	LIHC_444	0.101804	LIHC_444	-0.268003	LIHC_444	-0.102684	LIHC_444	0.0537933
	CESC_7939	STRN	chr2	36966479	36966980	+	CESC_7939	-0.0552679	CESC_7939	0.189982	CESC_7939	0.00339424	CESC_7939	0.0537809
	BRCA_141209	DCD	chr12	54648237	54648738	+	BRCA_141209	0.101673	BRCA_141209	0.0953762	BRCA_141209	0.100101	BRCA_141209	0.0537778
	TGCT_74004	ZDHHC9	chrX	129843641	129844142	+	TGCT_74004	-0.182327	TGCT_74004	-0.069337	TGCT_74004	0.0173768	TGCT_74004	0.0537773
	LUSC_109831	TRPC4AP	chr20	35093485	35093986	+	LUSC_109831	-0.0808505	LUSC_109831	0.222648	LUSC_109831	0.0682148	LUSC_109831	0.0537755
	SKCM_102211	RP1-274L7.1	chrX	130524058	130524559	+	SKCM_102211	-0.0313055	SKCM_102211	-0.0902956	SKCM_102211	0.112802	SKCM_102211	0.0537673
	CESC_3378	EXTL2,SLC30A7	chr1	100895805	100896306	+	CESC_3378	0.0382338	CESC_3378	-0.025144	CESC_3378	-0.10902	CESC_3378	0.0537638
	MESO_3566	DPYD-AS2	chr1	97796665	97797166	+	MESO_3566	0.0887906	MESO_3566	0.0198455	MESO_3566	-0.0280214	MESO_3566	0.0537589
	GBM_41980	RP11-409K20.6	chr9	129932516	129933017	+	GBM_41980	0.0270097	GBM_41980	-0.274952	GBM_41980	0.046888	GBM_41980	0.0537412
	KIRP_11880	LINC01376	chr2	19347172	19347673	+	KIRP_11880	-0.0224572	KIRP_11880	-0.289368	KIRP_11880	-0.088548	KIRP_11880	0.0537254
	CESC_39555	ZFYVE1	chr14	73026938	73027439	+	CESC_39555	0.0171442	CESC_39555	-0.00211614	CESC_39555	0.119728	CESC_39555	0.0537159
	TGCT_46668	EPS8	chr12	15789161	15789662	+	TGCT_46668	-0.00444484	TGCT_46668	-0.132863	TGCT_46668	0.0887966	TGCT_46668	0.0536977
	TGCT_49850	SLC25A3	chr12	98593355	98593856	+	TGCT_49850	0.168019	TGCT_49850	-0.0989469	TGCT_49850	0.0317658	TGCT_49850	0.0536894
	ACC_11588	FTCDNL1	chr2	199850960	199851461	+	ACC_11588	-0.099603	ACC_11588	-0.0995752	ACC_11588	0.0199614	ACC_11588	0.0536888
	BRCA_151264	TRAJ45,TRAJ44	chr14	22493679	22494180	+	BRCA_151264	-0.045011	BRCA_151264	-0.112798	BRCA_151264	-0.0709748	BRCA_151264	0.0536814
	KIRC_66069	LTB4R	chr14	24312676	24313177	+	KIRC_66069	0.028953	KIRC_66069	-0.158305	KIRC_66069	0.0383413	KIRC_66069	0.0536739
	ACC_20624	LEF1-AS1	chr4	108171800	108172301	+	ACC_20624	-0.0341786	ACC_20624	-0.0876987	ACC_20624	-0.0552161	ACC_20624	0.0536539
	HNSC_16454	DIS3L2	chr2	232013786	232014287	+	HNSC_16454	0.0975407	HNSC_16454	-0.0837017	HNSC_16454	0.18916	HNSC_16454	0.0536391
	SKCM_94794	KIF16B	chr20	16573212	16573713	+	SKCM_94794	0.0708795	SKCM_94794	0.289339	SKCM_94794	0.0228028	SKCM_94794	0.0536284
	TGCT_67979	MZF1,CENPBD1P1	chr19	58573234	58573735	+	TGCT_67979	0.211536	TGCT_67979	-0.156152	TGCT_67979	-0.0263428	TGCT_67979	0.0536253
	CESC_19388	CTC-209H22.3	chr5	173144731	173145232	+	CESC_19388	0.373535	CESC_19388	0.394789	CESC_19388	0.110545	CESC_19388	0.0535942
	ACC_51107	LINC00959	chr10	130111278	130111779	+	ACC_51107	-0.0345498	ACC_51107	-0.0438095	ACC_51107	0.0418055	ACC_51107	0.0535893
	THCA_80575	AC139099.7	chr17	83136884	83137385	+	THCA_80575	0.0547886	THCA_80575	-0.0551609	THCA_80575	0.0971287	THCA_80575	0.0535862
	MESO_34537	UBE3C	chr7	157138502	157139003	+	MESO_34537	-0.114318	MESO_34537	0.127932	MESO_34537	-0.0386891	MESO_34537	0.0535731
	LIHC_40981	PCDHGB2	chr5	141359716	141360217	+	LIHC_40981	0.134453	LIHC_40981	0.0432268	LIHC_40981	0.124754	LIHC_40981	0.0535684
	TGCT_23203	N4BP3	chr5	178113210	178113711	+	TGCT_23203	0.148832	TGCT_23203	0.278436	TGCT_23203	0.133723	TGCT_23203	0.0535647
	TGCT_50505	MLEC	chr12	120686802	120687303	+	TGCT_50505	0.0628919	TGCT_50505	-0.180243	TGCT_50505	0.0576833	TGCT_50505	0.0535596
	LUAD_115584	PIGS	chr17	28571340	28571841	+	LUAD_115584	-0.00518098	LUAD_115584	-0.101711	LUAD_115584	0.0336417	LUAD_115584	0.0535576
	TGCT_46097	RIMKLB	chr12	8696992	8697493	+	TGCT_46097	-0.0966481	TGCT_46097	-0.381515	TGCT_46097	0.0352341	TGCT_46097	0.0535471
	TGCT_15268	SYNPR	chr3	63277996	63278497	+	TGCT_15268	-0.0580965	TGCT_15268	-0.129082	TGCT_15268	-0.0455973	TGCT_15268	0.0535434
	KIRP_76868	RP11-351D16.3,CSGALNACT2	chr10	43138258	43138759	+	KIRP_76868	-0.0739405	KIRP_76868	-0.190623	KIRP_76868	0.0662121	KIRP_76868	0.0535088
	ACC_11252	OSBPL6	chr2	178284546	178285047	+	ACC_11252	-0.0508595	ACC_11252	-0.0979649	ACC_11252	-0.00113269	ACC_11252	0.0535032
	ACC_36321	DPY19L2P4	chr7	90118472	90118973	+	ACC_36321	0.0274775	ACC_36321	-0.204226	ACC_36321	0.0579517	ACC_36321	0.0535014
	TGCT_24170	HIST1H2AA	chr6	25726964	25727465	+	TGCT_24170	0.0608566	TGCT_24170	-0.0490292	TGCT_24170	0.175142	TGCT_24170	0.0534888
	TGCT_11179	SAP130	chr2	128027173	128027674	+	TGCT_11179	-0.088474	TGCT_11179	-0.202842	TGCT_11179	-0.00791424	TGCT_11179	0.053453
	UCEC_70195	KRT8	chr12	52905507	52906008	+	UCEC_70195	0.1728	UCEC_70195	0.332251	UCEC_70195	0.0212038	UCEC_70195	0.0534297
	BRCA_113292	MIR181A2HG	chr9	124657552	124658053	+	BRCA_113292	-0.00519936	BRCA_113292	-0.178265	BRCA_113292	0.0980275	BRCA_113292	0.0534226
	COAD_74064	NAALADL1	chr11	65058338	65058839	+	COAD_74064	0.0224654	COAD_74064	0.290558	COAD_74064	0.0653949	COAD_74064	0.0534219
	ACC_11140	CHN1	chr2	174846758	174847259	+	ACC_11140	-0.0923739	ACC_11140	-0.201739	ACC_11140	0.109863	ACC_11140	0.0534164
	SKCM_97071	MIR6813	chr20	64076973	64077474	+	SKCM_97071	-0.0100459	SKCM_97071	-0.175141	SKCM_97071	-0.0172418	SKCM_97071	0.0533542
	LIHC_95260	LA16c-380H5.2,LA16c-380H5.5	chr16	3004888	3005389	+	LIHC_95260	0.143668	LIHC_95260	0.146779	LIHC_95260	0.058043	LIHC_95260	0.0533385
	KIRP_120369	DLGAP1	chr18	3875276	3875777	+	KIRP_120369	-0.0267901	KIRP_120369	-0.204956	KIRP_120369	-0.0056263	KIRP_120369	0.0533372
	CESC_3654	RSBN1,RP5-1073O3.2	chr1	113812161	113812662	+	CESC_3654	-0.0367639	CESC_3654	-0.0809026	CESC_3654	-0.135801	CESC_3654	0.0533356
	LGG_44508	MLLT10	chr10	21533907	21534408	+	LGG_44508	-0.0384553	LGG_44508	-0.0787329	LGG_44508	0.0321498	LGG_44508	0.0533099
	TGCT_66026	ZNF728	chr19	23002986	23003487	+	TGCT_66026	0.193766	TGCT_66026	-0.160736	TGCT_66026	0.14627	TGCT_66026	0.0533065
	GBM_47580	DLG2,TMEM126B	chr11	85627558	85628059	+	GBM_47580	-0.0427325	GBM_47580	-0.28831	GBM_47580	-0.0344204	GBM_47580	0.0532664
	TGCT_46217	RP11-133L14.5,CLEC9A	chr12	10030276	10030777	+	TGCT_46217	-0.0601102	TGCT_46217	-0.107423	TGCT_46217	-0.0166431	TGCT_46217	0.0532572
	MESO_66890	CDC42EP4	chr17	73311832	73312333	+	MESO_66890	-0.0063679	MESO_66890	0.120885	MESO_66890	-0.0567078	MESO_66890	0.053245
	LGG_21595	TRPC3	chr4	121951750	121952251	+	LGG_21595	-0.0343391	LGG_21595	-0.33034	LGG_21595	-0.0373218	LGG_21595	0.053239
	LGG_30269	RP3-352A20.1	chr6	134896926	134897427	+	LGG_30269	-0.0883495	LGG_30269	-0.277709	LGG_30269	-0.0363808	LGG_30269	0.0532379
	PRAD_44541	HOXA11-AS1_4	chr7	27186498	27186999	+	PRAD_44541	-0.0667547	PRAD_44541	0.232757	PRAD_44541	-0.0257713	PRAD_44541	0.0532166
	LIHC_29581	COMMD2	chr3	149752342	149752843	+	LIHC_29581	-0.0996614	LIHC_29581	-0.076463	LIHC_29581	0.0460346	LIHC_29581	0.0532137
	PCPG_39076	LINC00535	chr8	93420815	93421316	+	PCPG_39076	-0.00101803	PCPG_39076	-0.262231	PCPG_39076	0.0722218	PCPG_39076	0.0531947
	LGG_28533	DAAM2	chr6	39792118	39792619	+	LGG_28533	-0.0600087	LGG_28533	-0.386932	LGG_28533	-0.017801	LGG_28533	0.053188
	TGCT_52950	RP11-665C16.8	chr14	55240818	55241319	+	TGCT_52950	0.0419725	TGCT_52950	0.0108131	TGCT_52950	0.0638908	TGCT_52950	0.0531809
	TGCT_64413	ABHD17A	chr19	1885305	1885806	+	TGCT_64413	0.121594	TGCT_64413	-0.113012	TGCT_64413	-0.0971669	TGCT_64413	0.0531687
	BLCA_84723	RP11-849F2.5	chr17	8365083	8365584	+	BLCA_84723	-0.0177304	BLCA_84723	-0.111938	BLCA_84723	0.0377568	BLCA_84723	0.0531676
	HNSC_69443	IGHV3-29	chr14	106331431	106331932	+	HNSC_69443	0.0864838	HNSC_69443	-0.0228062	HNSC_69443	0.00624342	HNSC_69443	0.0531654
	LGG_37538	STMN4	chr8	27258775	27259276	+	LGG_37538	-0.0486665	LGG_37538	-0.114299	LGG_37538	0.0533143	LGG_37538	0.053158
	CESC_42206	RP11-20G13.1	chr15	99430706	99431207	+	CESC_42206	-0.113431	CESC_42206	0.0908292	CESC_42206	-0.054326	CESC_42206	0.0531569
	ACC_23165	LIFR-AS1	chr5	38555940	38556441	+	ACC_23165	0.0427745	ACC_23165	-0.225768	ACC_23165	0.10397	ACC_23165	0.0531383
	TGCT_67269	LHB	chr19	49017656	49018157	+	TGCT_67269	-0.129527	TGCT_67269	0.081551	TGCT_67269	-0.00755827	TGCT_67269	0.0531263
	GBM_71972	MIR663AHG,MIR663A	chr20	26208388	26208889	+	GBM_71972	0.0966335	GBM_71972	-0.224422	GBM_71972	0.0448574	GBM_71972	0.0531203
	TGCT_27075	SHPRH	chr6	145964917	145965418	+	TGCT_27075	-0.0732773	TGCT_27075	-0.196492	TGCT_27075	-0.0726482	TGCT_27075	0.0531172
	UCEC_5680	RP11-337C18.8	chr1	147171831	147172332	+	UCEC_5680	-0.156105	UCEC_5680	-0.042683	UCEC_5680	-0.0380662	UCEC_5680	0.0531074
	PCPG_41121	VLDLR-AS1,VLDLR	chr9	2621219	2621720	+	PCPG_41121	-0.10287	PCPG_41121	-0.150326	PCPG_41121	0.0744007	PCPG_41121	0.053103
	CHOL_34051	ABHD17B,C9orf85	chr9	71911033	71911534	+	CHOL_34051	0.0457746	CHOL_34051	-0.104373	CHOL_34051	-0.00981564	CHOL_34051	0.0530996
	ACC_58092	PPM1H,AC078814.1	chr12	62934977	62935478	+	ACC_58092	-0.0750508	ACC_58092	0.259785	ACC_58092	0.0451362	ACC_58092	0.0530955
	ACC_19440	N4BP2	chr4	40055920	40056421	+	ACC_19440	-0.0086178	ACC_19440	-0.355691	ACC_19440	-0.124744	ACC_19440	0.0530935
	SKCM_34529	MATR3	chr5	139293393	139293894	+	SKCM_34529	0.318937	SKCM_34529	-0.0309412	SKCM_34529	-0.0882472	SKCM_34529	0.0530839
	PCPG_60077	FGF14	chr13	101917362	101917863	+	PCPG_60077	0.022176	PCPG_60077	-0.298488	PCPG_60077	0.0288414	PCPG_60077	0.053081
	SKCM_61416	DHX32	chr10	125881087	125881588	+	SKCM_61416	-0.0333924	SKCM_61416	0.0637995	SKCM_61416	0.0242042	SKCM_61416	0.0530735
	ESCA_94327	RP11-32B5.2	chr15	21260190	21260691	+	ESCA_94327	0.0296405	ESCA_94327	-0.102466	ESCA_94327	-0.0794822	ESCA_94327	0.0530717
	GBM_21846	ZNF827	chr4	145939305	145939806	+	GBM_21846	-0.105353	GBM_21846	-0.161724	GBM_21846	-0.0413425	GBM_21846	0.0530426
	BLCA_87891	RP11-670E13.3	chr17	56885387	56885888	+	BLCA_87891	-0.0674925	BLCA_87891	0.29619	BLCA_87891	-0.0340383	BLCA_87891	0.0530366
	BLCA_90976	NDUFV2,RP11-21J18.1	chr18	9101655	9102156	+	BLCA_90976	-0.0249094	BLCA_90976	0.0218239	BLCA_90976	-0.147475	BLCA_90976	0.0530335
	LGG_65919	ANKFY1	chr17	4263754	4264255	+	LGG_65919	-0.091899	LGG_65919	-0.3611	LGG_65919	-0.165378	LGG_65919	0.0530311
	UCEC_33002	RP11-269M20.3	chr5	50663611	50664112	+	UCEC_33002	0.170239	UCEC_33002	0.141573	UCEC_33002	0.0246476	UCEC_33002	0.0530166
	HNSC_27230	RP11-419C19.3,RP11-419C19.1	chr5	12794406	12794907	+	HNSC_27230	0.00688474	HNSC_27230	-0.10076	HNSC_27230	0.00256256	HNSC_27230	0.0530067
	CESC_37312	DDX51,NOC4L	chr12	132144098	132144599	+	CESC_37312	0.101014	CESC_37312	-0.142829	CESC_37312	-0.0545482	CESC_37312	0.0530044
	ACC_7397	AC099344.2	chr2	11365541	11366042	+	ACC_7397	-0.0461782	ACC_7397	0.115004	ACC_7397	0.0388123	ACC_7397	0.0529893
	BLCA_89309	SLC16A5	chr17	75088298	75088799	+	BLCA_89309	0.0963927	BLCA_89309	0.208468	BLCA_89309	-0.0436765	BLCA_89309	0.0529689
	COAD_114308	WFDC3	chr20	45792169	45792670	+	COAD_114308	0.0346796	COAD_114308	0.13769	COAD_114308	-0.0741289	COAD_114308	0.0529578
	BRCA_124005	MCMBP	chr10	119873245	119873746	+	BRCA_124005	-0.123374	BRCA_124005	-0.141093	BRCA_124005	-0.0707135	BRCA_124005	0.0529565
	MESO_35005	CTD-2547L16.1	chr8	18083887	18084388	+	MESO_35005	0.0809148	MESO_35005	-0.0816256	MESO_35005	-0.0384909	MESO_35005	0.0529525
	THCA_90864	TIMP3	chr22	32801385	32801886	+	THCA_90864	0.0241718	THCA_90864	-0.390849	THCA_90864	0.00214107	THCA_90864	0.0529381
	LUAD_100886	HEATR5A,CTD-2213F21.2	chr14	31420372	31420873	+	LUAD_100886	0.0154645	LUAD_100886	0.0720271	LUAD_100886	0.0454297	LUAD_100886	0.0529045
	MESO_22841	ADAMTS6	chr5	65482636	65483137	+	MESO_22841	0.0961121	MESO_22841	-0.229151	MESO_22841	0.0573058	MESO_22841	0.0529021
	LIHC_77398	CTD-2530H12.1,DGAT2	chr11	75768478	75768979	+	LIHC_77398	-0.13047	LIHC_77398	0.0386498	LIHC_77398	-0.122297	LIHC_77398	0.0528925
	UCEC_19518	AC007163.6	chr2	200812275	200812776	+	UCEC_19518	0.0351094	UCEC_19518	0.210212	UCEC_19518	-0.0172048	UCEC_19518	0.0528901
	UCEC_20161	ARPC2	chr2	218216303	218216804	+	UCEC_20161	-0.00161804	UCEC_20161	-0.0384811	UCEC_20161	-0.0329358	UCEC_20161	0.0528662
	CESC_53029	PSMG1,AF129408.17	chr21	39183307	39183808	+	CESC_53029	-0.0309566	CESC_53029	0.0128104	CESC_53029	0.0782461	CESC_53029	0.0528553
	LIHC_20811	CD302	chr2	159797986	159798487	+	LIHC_20811	0.0492784	LIHC_20811	-0.158027	LIHC_20811	-0.023245	LIHC_20811	0.0528537
	ACC_33583	AC110781.3	chr7	1845050	1845551	+	ACC_33583	-0.0576254	ACC_33583	-0.0597907	ACC_33583	0.0590017	ACC_33583	0.0528495
	TGCT_70863	PCBP3	chr21	45642589	45643090	+	TGCT_70863	-0.00829023	TGCT_70863	-0.053445	TGCT_70863	0.0587031	TGCT_70863	0.0528409
	THCA_13748	GPR148	chr2	130728843	130729344	+	THCA_13748	0.0970377	THCA_13748	-0.0758856	THCA_13748	0.108622	THCA_13748	0.0528355
	CESC_51221	SDCBP2	chr20	1328978	1329479	+	CESC_51221	0.147567	CESC_51221	0.375166	CESC_51221	0.0152223	CESC_51221	0.0528297
	PCPG_61976	COQ6	chr14	73950008	73950509	+	PCPG_61976	0.11029	PCPG_61976	-0.0917437	PCPG_61976	0.0595808	PCPG_61976	0.0528209
	ESCA_46701	RP11-244K5.6	chr6	149934088	149934589	+	ESCA_46701	0.119587	ESCA_46701	-0.0112251	ESCA_46701	-0.0414433	ESCA_46701	0.0528084
	TGCT_20505	CTD-2306M5.1	chr5	25445722	25446223	+	TGCT_20505	0.0214204	TGCT_20505	-0.110087	TGCT_20505	0.0402278	TGCT_20505	0.0528004
	LGG_35196	LINC01004	chr7	105012873	105013374	+	LGG_35196	0.0615217	LGG_35196	-0.231799	LGG_35196	-0.130814	LGG_35196	0.0527993
	TGCT_47804	RNA5SP357	chr12	34205218	34205719	+	TGCT_47804	-0.0211327	TGCT_47804	-0.130339	TGCT_47804	0.0456355	TGCT_47804	0.0527936
	BLCA_81699	CTD-2574D22.6	chr16	29817071	29817572	+	BLCA_81699	0.0307106	BLCA_81699	0.200205	BLCA_81699	-0.000104278	BLCA_81699	0.0527931
	CESC_30222	ZWINT	chr10	56361154	56361655	+	CESC_30222	0.0164589	CESC_30222	0.0586742	CESC_30222	0.03589	CESC_30222	0.0527871
	TGCT_59424	GSG2	chr17	3723609	3724110	+	TGCT_59424	-0.0342408	TGCT_59424	-0.188955	TGCT_59424	-0.217314	TGCT_59424	0.0527854
	PCPG_51419	MAP4K2	chr11	64803048	64803549	+	PCPG_51419	-0.0198728	PCPG_51419	0.0234348	PCPG_51419	-0.0944584	PCPG_51419	0.0527802
	MESO_77866	PGK1	chrX	78103394	78103895	+	MESO_77866	-0.10448	MESO_77866	-0.0744644	MESO_77866	0.0138446	MESO_77866	0.0527729
	KIRP_90717	SYT10	chr12	33440246	33440747	+	KIRP_90717	-0.0405326	KIRP_90717	-0.11218	KIRP_90717	0.0236299	KIRP_90717	0.0527496
	CHOL_41944	RP11-800A3.3	chr11	73175486	73175987	+	CHOL_41944	0.0367986	CHOL_41944	0.0476625	CHOL_41944	0.0743873	CHOL_41944	0.0527334
	LGG_58241	FOXG1-AS1,FOXG1	chr14	28765118	28765619	+	LGG_58241	-0.0827798	LGG_58241	-0.28974	LGG_58241	0.0450248	LGG_58241	0.0527097
	SKCM_95573	EDEM2	chr20	35147126	35147627	+	SKCM_95573	-0.00568563	SKCM_95573	0.109901	SKCM_95573	0.0798165	SKCM_95573	0.0526997
	THCA_73119	RP11-276H1.2	chr16	12095678	12096179	+	THCA_73119	-0.0146772	THCA_73119	-0.328654	THCA_73119	0.102567	THCA_73119	0.0526868
	LIHC_24494	GHRL	chr3	10292696	10293197	+	LIHC_24494	-0.0138346	LIHC_24494	-0.112873	LIHC_24494	-0.00761906	LIHC_24494	0.0526854
	THCA_89055	APP	chr21	26171563	26172064	+	THCA_89055	-0.0404722	THCA_89055	-0.256611	THCA_89055	0.0653797	THCA_89055	0.0526784
	CESC_50180	EXOSC5,BCKDHA	chr19	41397239	41397740	+	CESC_50180	0.156299	CESC_50180	-0.0442195	CESC_50180	-0.0484327	CESC_50180	0.0526566
	HNSC_15011	MIR6512	chr2	177314627	177315128	+	HNSC_15011	0.0475167	HNSC_15011	-0.189807	HNSC_15011	0.0126898	HNSC_15011	0.0526537
	BRCA_25436	RP11-89K21.2	chr2	44928910	44929411	+	BRCA_25436	-0.0802502	BRCA_25436	-0.0900183	BRCA_25436	0.027943	BRCA_25436	0.0526433
	BLCA_71988	H2AFZP3	chr13	99215477	99215978	+	BLCA_71988	-0.00440135	BLCA_71988	-0.184221	BLCA_71988	-0.0651937	BLCA_71988	0.0526206
	CESC_39184	TMEM260	chr14	56579265	56579766	+	CESC_39184	0.0110992	CESC_39184	0.0351025	CESC_39184	-0.0265839	CESC_39184	0.0526002
	LUSC_11585	COLEC11	chr2	3605369	3605870	+	LUSC_11585	-0.232932	LUSC_11585	0.0579601	LUSC_11585	0.00934993	LUSC_11585	0.05259
	TGCT_27203	RP1-292B18.4	chr6	151229184	151229685	+	TGCT_27203	0.0536732	TGCT_27203	-0.0447112	TGCT_27203	0.0119614	TGCT_27203	0.0525827
	LGG_21037	WDFY3-AS2	chr4	84965796	84966297	+	LGG_21037	-0.0824489	LGG_21037	-0.143624	LGG_21037	0.0952537	LGG_21037	0.0525783
	CHOL_15229	HPS3	chr3	149128792	149129293	+	CHOL_15229	-0.0604427	CHOL_15229	-0.322844	CHOL_15229	-0.0394482	CHOL_15229	0.0525523
	MESO_8495	MIR4757	chr2	19347823	19348324	+	MESO_8495	0.0421938	MESO_8495	-0.251313	MESO_8495	-0.121805	MESO_8495	0.0525494
	LUAD_46365	SCGB3A1	chr5	180591385	180591886	+	LUAD_46365	0.0564852	LUAD_46365	-0.0211261	LUAD_46365	-0.0441676	LUAD_46365	0.0525259
	COAD_47036	RP11-230C9.1	chr6	156661886	156662387	+	COAD_47036	-0.0657427	COAD_47036	0.225222	COAD_47036	0.0691977	COAD_47036	0.0525199
	BRCA_178556	RP5-875H18.9	chr17	50092837	50093338	+	BRCA_178556	0.120551	BRCA_178556	0.122085	BRCA_178556	0.0664093	BRCA_178556	0.0525048
	HNSC_58403	CTD-2562J17.4	chr11	75241562	75242063	+	HNSC_58403	0.0161706	HNSC_58403	0.0515754	HNSC_58403	0.142325	HNSC_58403	0.0525017
	SKCM_1909	GMEB1	chr1	28668459	28668960	+	SKCM_1909	-0.089706	SKCM_1909	-0.211767	SKCM_1909	-0.19487	SKCM_1909	0.0524963
	LGG_3519	RP5-943J3.2,LRRC8D	chr1	89820684	89821185	+	LGG_3519	-0.154667	LGG_3519	-0.180682	LGG_3519	-0.0766954	LGG_3519	0.0524946
	CESC_42292	MRPL28	chr16	370378	370879	+	CESC_42292	0.0345884	CESC_42292	-0.120723	CESC_42292	0.0366752	CESC_42292	0.0524717
	CESC_14406	TBL1XR1	chr3	177197262	177197763	+	CESC_14406	-0.108301	CESC_14406	-0.0821434	CESC_14406	-0.143525	CESC_14406	0.0524682
	TGCT_49053	RP11-81H14.1	chr12	68428231	68428732	+	TGCT_49053	-0.028949	TGCT_49053	0.237856	TGCT_49053	0.0138521	TGCT_49053	0.052449
	CESC_7286	TRAPPC12-AS1	chr2	3483151	3483652	+	CESC_7286	0.0933872	CESC_7286	-0.0149176	CESC_7286	-0.0583843	CESC_7286	0.0524375
	SKCM_75087	RP11-58E21.3	chr14	50040901	50041402	+	SKCM_75087	-0.0928025	SKCM_75087	0.160168	SKCM_75087	-0.0273908	SKCM_75087	0.0524146
	BRCA_59451	CTD-2201E18.4	chr5	42908322	42908823	+	BRCA_59451	-0.0311065	BRCA_59451	-0.131374	BRCA_59451	0.0562246	BRCA_59451	0.0524076
	TGCT_49934	HSP90B1,MIR3652	chr12	103929935	103930436	+	TGCT_49934	0.190629	TGCT_49934	-0.166332	TGCT_49934	-0.016084	TGCT_49934	0.0524018
	PRAD_14728	SLC9A2	chr2	102618695	102619196	+	PRAD_14728	0.0537576	PRAD_14728	0.287988	PRAD_14728	0.022501	PRAD_14728	0.0523871
	PCPG_64641	C15orf65	chr15	55407442	55407943	+	PCPG_64641	0.0164745	PCPG_64641	-0.0837853	PCPG_64641	-0.0345715	PCPG_64641	0.0523814
	LGG_58187	RP11-483C6.1	chr14	26594774	26595275	+	LGG_58187	0.0242647	LGG_58187	-0.310736	LGG_58187	0.0647618	LGG_58187	0.0523634
	TGCT_42566	RP11-304C12.5	chr11	6323223	6323724	+	TGCT_42566	-0.0798412	TGCT_42566	0.0208539	TGCT_42566	0.0210373	TGCT_42566	0.0523612
	LGG_34749	PEG10	chr7	94655080	94655581	+	LGG_34749	-0.138866	LGG_34749	-0.335006	LGG_34749	0.0987471	LGG_34749	0.0523372
	MESO_39924	AGTPBP1	chr9	85742493	85742994	+	MESO_39924	-0.0810167	MESO_39924	-0.0107672	MESO_39924	-0.0626604	MESO_39924	0.052333
	PCPG_67352	LITAF	chr16	11587529	11588030	+	PCPG_67352	0.0642588	PCPG_67352	0.00174343	PCPG_67352	0.00824946	PCPG_67352	0.0523283
	COAD_12155	RNF144A	chr2	6917145	6917646	+	COAD_12155	-0.0714971	COAD_12155	-0.0381366	COAD_12155	0.0331238	COAD_12155	0.0523205
	THCA_89229	IFNGR2	chr21	33402548	33403049	+	THCA_89229	0.0464061	THCA_89229	-0.186614	THCA_89229	-0.0428038	THCA_89229	0.0522999
	TGCT_56169	LINGO1-AS2	chr15	77658848	77659349	+	TGCT_56169	-0.0419971	TGCT_56169	-0.046094	TGCT_56169	0.0589766	TGCT_56169	0.0522988
	TGCT_23696	GCNT2	chr6	10585447	10585948	+	TGCT_23696	-0.105508	TGCT_23696	-0.25341	TGCT_23696	-0.0953794	TGCT_23696	0.0522817
	SKCM_61776	CD81-AS1	chr11	2378446	2378947	+	SKCM_61776	0.0167477	SKCM_61776	-0.416505	SKCM_61776	-0.143073	SKCM_61776	0.0522762
	UCEC_74640	MIR17HG	chr13	91346792	91347293	+	UCEC_74640	-0.075453	UCEC_74640	-0.0176438	UCEC_74640	-0.0939172	UCEC_74640	0.0522611
	ACC_65671	SPATA7	chr14	88384684	88385185	+	ACC_65671	-0.00352235	ACC_65671	-0.312033	ACC_65671	0.0422306	ACC_65671	0.0522535
	PRAD_80756	ACOT1	chr14	73536841	73537342	+	PRAD_80756	0.0220524	PRAD_80756	0.0553043	PRAD_80756	0.0121846	PRAD_80756	0.0522333
	PCPG_37837	DUSP26	chr8	33600137	33600638	+	PCPG_37837	-0.130279	PCPG_37837	-0.290458	PCPG_37837	0.00740231	PCPG_37837	0.0522311
	TGCT_7125	RP11-815M8.1	chr1	221978598	221979099	+	TGCT_7125	0.0374047	TGCT_7125	0.0567222	TGCT_7125	-0.0173954	TGCT_7125	0.0522287
	LGG_43345	PRRC2B	chr9	131393729	131394230	+	LGG_43345	-0.0608688	LGG_43345	-0.245662	LGG_43345	-0.0708733	LGG_43345	0.052202
	MESO_66145	RP11-670E13.6	chr17	56913118	56913619	+	MESO_66145	-0.0520273	MESO_66145	0.188125	MESO_66145	-0.0173992	MESO_66145	0.0521982
	ACC_40232	NRG1	chr8	32646834	32647335	+	ACC_40232	0.0339214	ACC_40232	-0.339739	ACC_40232	0.0606469	ACC_40232	0.0521918
	SKCM_59343	RP11-264A11.1	chr10	54868998	54869499	+	SKCM_59343	0.100909	SKCM_59343	-0.160627	SKCM_59343	0.0144064	SKCM_59343	0.052186
	TGCT_547	DFFA	chr1	10472304	10472805	+	TGCT_547	-0.14355	TGCT_547	-0.226847	TGCT_547	-0.215898	TGCT_547	0.052178
	TGCT_26766	TRMT11	chr6	125986238	125986739	+	TGCT_26766	0.0283277	TGCT_26766	-0.0271996	TGCT_26766	0.156003	TGCT_26766	0.0521636
	UCEC_64555	RP11-1036E20.9	chr11	59283932	59284433	+	UCEC_64555	0.142874	UCEC_64555	-0.11968	UCEC_64555	0.000349415	UCEC_64555	0.0521567
	TGCT_26106	RP11-459O1.2	chr6	88421085	88421586	+	TGCT_26106	0.0338792	TGCT_26106	-0.122284	TGCT_26106	0.00419389	TGCT_26106	0.0521554
	SKCM_41740	EZR	chr6	158818553	158819054	+	SKCM_41740	0.0676661	SKCM_41740	0.0319696	SKCM_41740	-0.111464	SKCM_41740	0.0521485
	SKCM_97469	KRTAP19-1	chr21	30480058	30480559	+	SKCM_97469	-0.0246133	SKCM_97469	-0.165702	SKCM_97469	-0.014245	SKCM_97469	0.0521414
	STAD_87392	RP11-1012E15.2	chr14	55914707	55915208	+	STAD_87392	0.0587244	STAD_87392	-0.0204943	STAD_87392	0.0396546	STAD_87392	0.0521303
	LUAD_136207	RP1-32I10.11	chr22	44414576	44415077	+	LUAD_136207	0.000554696	LUAD_136207	0.0324055	LUAD_136207	0.0350132	LUAD_136207	0.0521216
	CESC_31181	MGEA5,KCNIP2-AS1	chr10	101818269	101818770	+	CESC_31181	0.129604	CESC_31181	0.040353	CESC_31181	-0.113371	CESC_31181	0.052121
	LGG_61080	DUT	chr15	48331144	48331645	+	LGG_61080	0.00561957	LGG_61080	-0.312558	LGG_61080	0.0172549	LGG_61080	0.0521177
	LIHC_115285	TCP10L	chr21	32585282	32585783	+	LIHC_115285	-0.0554716	LIHC_115285	0.0918589	LIHC_115285	-0.0281961	LIHC_115285	0.0521108
	KIRP_97637	LINC00462	chr13	48578797	48579298	+	KIRP_97637	-0.130164	KIRP_97637	-0.253161	KIRP_97637	-0.150594	KIRP_97637	0.0520999
	ESCA_73743	MIR7847	chr11	1879294	1879795	+	ESCA_73743	0.136128	ESCA_73743	-0.0590385	ESCA_73743	-0.0197088	ESCA_73743	0.0520892
	PCPG_38913	PAG1	chr8	81111854	81112355	+	PCPG_38913	-0.126992	PCPG_38913	-0.216017	PCPG_38913	-0.0174988	PCPG_38913	0.0520562
	ACC_81900	RASIP1	chr19	48740621	48741122	+	ACC_81900	0.0299392	ACC_81900	0.186643	ACC_81900	0.0228566	ACC_81900	0.0520408
	TGCT_46438	APOLD1	chr12	12725628	12726129	+	TGCT_46438	-0.0594982	TGCT_46438	-0.19421	TGCT_46438	-0.107285	TGCT_46438	0.0520175
	BLCA_27397	UBA6-AS1	chr4	67700425	67700926	+	BLCA_27397	-0.0278474	BLCA_27397	-0.00425776	BLCA_27397	0.0216333	BLCA_27397	0.0520122
	MESO_14768	RNU6-1227P	chr3	39025538	39026039	+	MESO_14768	0.0704575	MESO_14768	0.121182	MESO_14768	0.146447	MESO_14768	0.0520065
	ACC_11976	AC072062.3	chr2	215022405	215022906	+	ACC_11976	-0.0696318	ACC_11976	-0.190189	ACC_11976	0.0872643	ACC_11976	0.0520036
	CESC_12746	ZBTB20	chr3	115147472	115147973	+	CESC_12746	0.0956252	CESC_12746	-0.190335	CESC_12746	-0.0676863	CESC_12746	0.0519834
	GBM_18676	CLDN11	chr3	170418545	170419046	+	GBM_18676	-0.0725781	GBM_18676	-0.31941	GBM_18676	-0.0418897	GBM_18676	0.0519752
	BLCA_11310	ID2	chr2	8680985	8681486	+	BLCA_11310	0.000968352	BLCA_11310	-0.19251	BLCA_11310	-0.102731	BLCA_11310	0.0519487
	SKCM_30272	EXOC3	chr5	442212	442713	+	SKCM_30272	-0.0862859	SKCM_30272	-0.0149438	SKCM_30272	-0.00671986	SKCM_30272	0.0519425
	THCA_4907	CHIA	chr1	111290596	111291097	+	THCA_4907	0.0127575	THCA_4907	-0.259265	THCA_4907	0.0494858	THCA_4907	0.0519343
	LIHC_31957	RP11-460I19.2	chr4	1026948	1027449	+	LIHC_31957	0.077576	LIHC_31957	0.175306	LIHC_31957	0.0172554	LIHC_31957	0.0519197
	SKCM_100375	EFCAB6,RP3-388M5.9	chr22	43812126	43812627	+	SKCM_100375	0.030652	SKCM_100375	-0.339775	SKCM_100375	-0.133222	SKCM_100375	0.0519004
	TGCT_51715	LINC00383	chr13	69221576	69222077	+	TGCT_51715	0.0303463	TGCT_51715	-0.0851554	TGCT_51715	0.0199816	TGCT_51715	0.0518917
	COAD_44382	RP11-505P4.7	chr6	73522859	73523360	+	COAD_44382	-0.0437185	COAD_44382	0.128173	COAD_44382	-0.119038	COAD_44382	0.0518904
	TGCT_41758	CFAP43	chr10	104232151	104232652	+	TGCT_41758	0.132636	TGCT_41758	0.171763	TGCT_41758	0.0466723	TGCT_41758	0.0518846
	LGG_58972	HIF1A	chr14	61697365	61697866	+	LGG_58972	-0.0142024	LGG_58972	-0.159087	LGG_58972	0.108609	LGG_58972	0.0518824
	CESC_12829	POLQ	chr3	121545766	121546267	+	CESC_12829	-0.0754117	CESC_12829	0.112827	CESC_12829	-0.00996869	CESC_12829	0.051881
	CHOL_20425	OCLN	chr5	69492490	69492991	+	CHOL_20425	0.151681	CHOL_20425	0.363556	CHOL_20425	-0.0055324	CHOL_20425	0.0518761
	BRCA_75144	RNA5SP211	chr6	106448613	106449114	+	BRCA_75144	-0.0620338	BRCA_75144	0.085	BRCA_75144	-0.136685	BRCA_75144	0.0518733
	THCA_66678	AL163953.3	chr14	53368877	53369378	+	THCA_66678	0.167213	THCA_66678	-0.0600889	THCA_66678	0.140794	THCA_66678	0.0518715
	BLCA_104169	GUCD1,SNRPD3	chr22	24555048	24555549	+	BLCA_104169	-0.0021479	BLCA_104169	-0.19512	BLCA_104169	-0.109913	BLCA_104169	0.0518564
	LGG_66264	PFAS	chr17	8249007	8249508	+	LGG_66264	0.0561167	LGG_66264	-0.264833	LGG_66264	-0.170453	LGG_66264	0.0518442
	BRCA_197940	RP5-858L17.1	chr20	1891317	1891818	+	BRCA_197940	-0.0843147	BRCA_197940	-0.260955	BRCA_197940	-0.00714189	BRCA_197940	0.0518431
	LGG_29005	PHF3	chr6	63635173	63635674	+	LGG_29005	-0.0499659	LGG_29005	-0.193246	LGG_29005	-0.0403596	LGG_29005	0.0518375
	UCEC_87665	PSMC3IP	chr17	42578341	42578842	+	UCEC_87665	-0.0550858	UCEC_87665	-0.182318	UCEC_87665	-0.140227	UCEC_87665	0.0518069
	LGG_57744	SOX1	chr13	112067296	112067797	+	LGG_57744	-0.0820802	LGG_57744	-0.138596	LGG_57744	-0.120501	LGG_57744	0.0518056
	ACC_84662	IFT52	chr20	43589957	43590458	+	ACC_84662	-0.162996	ACC_84662	-0.0537088	ACC_84662	0.0816141	ACC_84662	0.0518051
	LGG_41396	PRUNE2	chr9	76691976	76692477	+	LGG_41396	-0.0433725	LGG_41396	-0.0706877	LGG_41396	0.029135	LGG_41396	0.0518044
	BRCA_178287	PHOSPHO1	chr17	49231222	49231723	+	BRCA_178287	-0.0298349	BRCA_178287	-0.109941	BRCA_178287	-0.0155642	BRCA_178287	0.0517974
	LGG_67677	AC015936.3	chr17	44904676	44905177	+	LGG_67677	-0.00995322	LGG_67677	0.00495359	LGG_67677	0.0201478	LGG_67677	0.0517903
	PCPG_12712	MOB4	chr2	197515138	197515639	+	PCPG_12712	-0.118241	PCPG_12712	-0.127094	PCPG_12712	0.00188775	PCPG_12712	0.0517891
	TGCT_31814	RP11-3B12.3	chr7	125264351	125264852	+	TGCT_31814	0.000250596	TGCT_31814	-0.210752	TGCT_31814	-0.0389779	TGCT_31814	0.0517854
	SKCM_20190	PFKFB4	chr3	48556707	48557208	+	SKCM_20190	0.087526	SKCM_20190	0.138136	SKCM_20190	-0.0131028	SKCM_20190	0.0517824
	MESO_63885	GPS2	chr17	7315147	7315648	+	MESO_63885	-0.0404234	MESO_63885	-0.235529	MESO_63885	-0.222521	MESO_63885	0.051755
	BRCA_159360	ICE2,RORA-AS1	chr15	60478908	60479409	+	BRCA_159360	0.126048	BRCA_159360	-0.202944	BRCA_159360	-0.122187	BRCA_159360	0.0517458
	CHOL_2984	MAN1A2	chr1	117367121	117367622	+	CHOL_2984	-0.0192644	CHOL_2984	0.0389936	CHOL_2984	-0.0502438	CHOL_2984	0.0516881
	STAD_118860	ODF3B	chr22	50532568	50533069	+	STAD_118860	0.0842306	STAD_118860	-0.112126	STAD_118860	-0.0887553	STAD_118860	0.0516695
	TGCT_33101	CLN8	chr8	1762920	1763421	+	TGCT_33101	0.0997846	TGCT_33101	-0.15029	TGCT_33101	-0.0738508	TGCT_33101	0.0516539
	PCPG_17027	RNU6-823P	chr3	128141805	128142306	+	PCPG_17027	-0.0895699	PCPG_17027	-0.0385861	PCPG_17027	0.108871	PCPG_17027	0.0516398
	PCPG_56546	RP11-887P2.5	chr12	93737566	93738067	+	PCPG_56546	0.113778	PCPG_56546	0.0479941	PCPG_56546	0.0114746	PCPG_56546	0.0516318
	CHOL_16833	FGFR3	chr4	1792993	1793494	+	CHOL_16833	-0.0605949	CHOL_16833	0.0781833	CHOL_16833	-0.0319514	CHOL_16833	0.051628
	CESC_1104	DDOST	chr1	20661279	20661780	+	CESC_1104	-0.0667533	CESC_1104	-0.210425	CESC_1104	-0.0785762	CESC_1104	0.05157
	COAD_96471	NKD1	chr16	50547952	50548453	+	COAD_96471	-0.201391	COAD_96471	-0.11201	COAD_96471	-0.0680874	COAD_96471	0.0515692
	CESC_37773	RGCC	chr13	41457232	41457733	+	CESC_37773	-0.00650548	CESC_37773	-0.137991	CESC_37773	-0.0915854	CESC_37773	0.0515672
	GBM_68175	PCSK4,REEP6	chr19	1490161	1490662	+	GBM_68175	0.00515223	GBM_68175	-0.123585	GBM_68175	-0.00292435	GBM_68175	0.0515565
	CESC_27172	KIAA2026	chr9	6008307	6008808	+	CESC_27172	0.115079	CESC_27172	-0.170973	CESC_27172	-0.100435	CESC_27172	0.0515432
	MESO_9608	RN7SKP208	chr2	55952378	55952879	+	MESO_9608	-0.0123906	MESO_9608	-0.163064	MESO_9608	0.0560883	MESO_9608	0.0515265
	KIRP_75455	USP6NL	chr10	11611431	11611932	+	KIRP_75455	-0.132864	KIRP_75455	0.171203	KIRP_75455	-0.0145215	KIRP_75455	0.0515232
	PCPG_41953	APBA1,RP11-109D9.4	chr9	69672198	69672699	+	PCPG_41953	-0.0933103	PCPG_41953	-0.267499	PCPG_41953	-0.115442	PCPG_41953	0.0515146
	TGCT_10371	KDM3A	chr2	86441038	86441539	+	TGCT_10371	0.055396	TGCT_10371	-0.0593695	TGCT_10371	-0.0391164	TGCT_10371	0.0515137
	BRCA_127112	RP11-113D6.6	chr11	18189266	18189767	+	BRCA_127112	0.0663122	BRCA_127112	-0.0466014	BRCA_127112	0.0256527	BRCA_127112	0.0515092
	CHOL_49819	DNAJC17,ZFYVE19	chr15	40807299	40807800	+	CHOL_49819	0.0609328	CHOL_49819	0.0761303	CHOL_49819	0.123784	CHOL_49819	0.0515075
	TGCT_29918	RP11-458F8.4	chr7	66901792	66902293	+	TGCT_29918	-0.0554472	TGCT_29918	-0.111556	TGCT_29918	0.0224348	TGCT_29918	0.0515043
	ACC_25461	AP3S1	chr5	115841072	115841573	+	ACC_25461	0.194606	ACC_25461	-0.0800338	ACC_25461	0.0168869	ACC_25461	0.0515041
	CHOL_60894	COX6B1	chr19	35648507	35649008	+	CHOL_60894	-0.0402664	CHOL_60894	0.0788847	CHOL_60894	-0.000803654	CHOL_60894	0.0514986
	LUAD_64945	RP11-659E9.2	chr8	63012009	63012510	+	LUAD_64945	-0.0915443	LUAD_64945	0.0809221	LUAD_64945	0.0395659	LUAD_64945	0.0514748
	STAD_76897	DDX12P	chr12	9448004	9448505	+	STAD_76897	-0.10615	STAD_76897	-0.0512012	STAD_76897	-0.0243779	STAD_76897	0.0514653
	KIRP_28012	LRRC58	chr3	120349788	120350289	+	KIRP_28012	-0.160005	KIRP_28012	-0.268824	KIRP_28012	-0.0127915	KIRP_28012	0.0514651
	PCPG_62295	SEL1L	chr14	81533736	81534237	+	PCPG_62295	0.0966615	PCPG_62295	-0.0218581	PCPG_62295	0.00341626	PCPG_62295	0.0514624
	BLCA_1489	LDLRAD2	chr1	21811955	21812456	+	BLCA_1489	-0.0257453	BLCA_1489	-0.00145043	BLCA_1489	-0.0348264	BLCA_1489	0.0514608
	COAD_114693	SNAI1	chr20	49982069	49982570	+	COAD_114693	-0.0129391	COAD_114693	0.193843	COAD_114693	0.0396849	COAD_114693	0.0514528
	LIHC_3719	PRKAA2	chr1	56644494	56644995	+	LIHC_3719	0.0822322	LIHC_3719	-0.00376931	LIHC_3719	0.0953691	LIHC_3719	0.0514502
	TGCT_40219	CXCL12	chr10	44384904	44385405	+	TGCT_40219	-0.0253355	TGCT_40219	-0.274537	TGCT_40219	-0.0241367	TGCT_40219	0.0514491
	ACC_82246	CTD-3187F8.14	chr19	51181826	51182327	+	ACC_82246	0.0222415	ACC_82246	-0.0269499	ACC_82246	0.120593	ACC_82246	0.0514411
	LGG_66469	RP11-45M22.4,FLCN	chr17	17237457	17237958	+	LGG_66469	-0.0238981	LGG_66469	-0.387292	LGG_66469	-0.180907	LGG_66469	0.0514335
	CESC_10358	AC007879.7	chr2	207239133	207239634	+	CESC_10358	0.158508	CESC_10358	-0.011111	CESC_10358	0.101214	CESC_10358	0.0514216
	PRAD_108419	PCAT14	chr22	23536019	23536520	+	PRAD_108419	0.0554153	PRAD_108419	0.266097	PRAD_108419	-0.0313318	PRAD_108419	0.0513991
	CESC_21482	SLC35A1	chr6	87472707	87473208	+	CESC_21482	-0.0521545	CESC_21482	-0.0488565	CESC_21482	0.0424877	CESC_21482	0.0513923
	MESO_39878	IDNK	chr9	83622883	83623384	+	MESO_39878	-0.114852	MESO_39878	-0.09465	MESO_39878	-0.0753183	MESO_39878	0.0513894
	GBM_70575	CYTH2	chr19	48468969	48469470	+	GBM_70575	0.213686	GBM_70575	-0.0257277	GBM_70575	-0.0269309	GBM_70575	0.0513887
	CHOL_58402	MYO5B	chr18	50194878	50195379	+	CHOL_58402	0.132384	CHOL_58402	0.289267	CHOL_58402	-0.07498	CHOL_58402	0.0513809
	ACC_39079	CTD-2336O2.1	chr8	1764826	1765327	+	ACC_39079	0.146191	ACC_39079	0.0650852	ACC_39079	-0.0363555	ACC_39079	0.0513792
	UCEC_53587	SMARCA2	chr9	2158231	2158732	+	UCEC_53587	-0.119201	UCEC_53587	-0.213748	UCEC_53587	-0.0784065	UCEC_53587	0.051376
	UCEC_92625	CCND3P2	chr18	76751137	76751638	+	UCEC_92625	-0.045942	UCEC_92625	-0.058484	UCEC_92625	0.0158239	UCEC_92625	0.0513505
	MESO_75055	BTG3	chr21	17613303	17613804	+	MESO_75055	0.0920873	MESO_75055	-0.254117	MESO_75055	-0.0101563	MESO_75055	0.0513477
	MESO_25180	TTC1	chr5	160008835	160009336	+	MESO_25180	0.33254	MESO_25180	0.0557664	MESO_25180	-0.0363715	MESO_25180	0.0513274
	BRCA_180007	RNFT1,RP11-178C3.2	chr17	59964544	59965045	+	BRCA_180007	0.000695007	BRCA_180007	-0.00215145	BRCA_180007	0.00716591	BRCA_180007	0.0513268
	TGCT_2867	LINC01135	chr1	58783948	58784449	+	TGCT_2867	0.211223	TGCT_2867	-0.177819	TGCT_2867	-0.171321	TGCT_2867	0.0512899
	UCEC_9769	LAMB3	chr1	209651178	209651679	+	UCEC_9769	0.0939996	UCEC_9769	0.403523	UCEC_9769	0.064301	UCEC_9769	0.0512886
	LGG_47593	RPLP2	chr11	809326	809827	+	LGG_47593	0.131437	LGG_47593	-0.174752	LGG_47593	-0.212993	LGG_47593	0.0512846
	PCPG_65085	MAP2K5	chr15	67541731	67542232	+	PCPG_65085	-0.118343	PCPG_65085	-0.141852	PCPG_65085	-0.126006	PCPG_65085	0.0512691
	PCPG_29107	SPATS1	chr6	44342067	44342568	+	PCPG_29107	-0.0585999	PCPG_29107	-0.169856	PCPG_29107	0.0529421	PCPG_29107	0.0512551
	BLCA_28608	RP11-119H12.4	chr4	112826007	112826508	+	BLCA_28608	-0.0420684	BLCA_28608	-0.154746	BLCA_28608	-0.0275524	BLCA_28608	0.0512542
	STAD_74716	MRE11A,ANKRD49	chr11	94493675	94494176	+	STAD_74716	0.0488079	STAD_74716	-0.0453107	STAD_74716	-0.11018	STAD_74716	0.0512482
	CHOL_61356	ADCK4	chr19	40714873	40715374	+	CHOL_61356	0.0938202	CHOL_61356	-0.0604376	CHOL_61356	0.00795974	CHOL_61356	0.0512435
	STAD_73968	P2RY2	chr11	73217985	73218486	+	STAD_73968	0.144048	STAD_73968	0.283978	STAD_73968	0.101715	STAD_73968	0.0512398
	LIHC_120976	MBNL3	chrX	132490026	132490527	+	LIHC_120976	-0.028068	LIHC_120976	0.189883	LIHC_120976	0.0680574	LIHC_120976	0.051228
	ACC_48249	RP11-297A16.2	chr10	35127458	35127959	+	ACC_48249	-0.0515774	ACC_48249	-0.180939	ACC_48249	-0.0355635	ACC_48249	0.0512165
	ACC_22096	PP7080	chr5	473795	474296	+	ACC_22096	-0.0353795	ACC_22096	-0.0698695	ACC_22096	0.0588855	ACC_22096	0.0512145
	LIHC_89546	BANF1P1	chr14	68935764	68936265	+	LIHC_89546	0.0806864	LIHC_89546	0.0345476	LIHC_89546	-0.0569125	LIHC_89546	0.0511956
	KIRP_109159	SMG1P3,SLC7A5P2	chr16	21520903	21521404	+	KIRP_109159	-0.165547	KIRP_109159	-0.231352	KIRP_109159	-0.0974268	KIRP_109159	0.0511914
	PCPG_43186	SLC31A2	chr9	113150700	113151201	+	PCPG_43186	-0.0719217	PCPG_43186	-0.208993	PCPG_43186	-0.0407672	PCPG_43186	0.051184
	LIHC_16816	AC019129.2,AC019129.1	chr2	44065885	44066386	+	LIHC_16816	-0.00177182	LIHC_16816	-0.0157464	LIHC_16816	0.0246024	LIHC_16816	0.0511596
	THCA_13827	MGAT5	chr2	134119795	134120296	+	THCA_13827	0.0196826	THCA_13827	-0.0832826	THCA_13827	0.0816487	THCA_13827	0.0511594
	MESO_14880	RP4-613B23.1	chr3	42654758	42655259	+	MESO_14880	0.0457233	MESO_14880	-0.275853	MESO_14880	-0.0153226	MESO_14880	0.051157
	TGCT_17744	UVSSA	chr4	1346815	1347316	+	TGCT_17744	0.18258	TGCT_17744	-0.111654	TGCT_17744	-0.126961	TGCT_17744	0.051147
	CESC_12683	GTPBP8	chr3	112990661	112991162	+	CESC_12683	-0.0344301	CESC_12683	-0.128724	CESC_12683	-0.0395284	CESC_12683	0.0511423
	KIRP_111976	RP11-303E16.3,ATMIN	chr16	81036110	81036611	+	KIRP_111976	-0.0821996	KIRP_111976	-0.0712112	KIRP_111976	-0.00134889	KIRP_111976	0.0511399
	CHOL_3565	S100A14	chr1	153616198	153616699	+	CHOL_3565	0.115406	CHOL_3565	0.289722	CHOL_3565	0.0961904	CHOL_3565	0.0511277
	LIHC_15965	SLC5A6,ATRAID	chr2	27212046	27212547	+	LIHC_15965	-0.0888108	LIHC_15965	0.00888732	LIHC_15965	-0.0242039	LIHC_15965	0.0511275
	KIRP_117742	RPL12P38	chr17	60435847	60436348	+	KIRP_117742	-0.00871353	KIRP_117742	-0.181482	KIRP_117742	0.00208484	KIRP_117742	0.0511263
	SKCM_95195	PYGB	chr20	25247761	25248262	+	SKCM_95195	0.0238397	SKCM_95195	0.112204	SKCM_95195	-0.0508469	SKCM_95195	0.0511201
	BLCA_87284	CTD-2026D20.2	chr17	47423485	47423986	+	BLCA_87284	0.0870577	BLCA_87284	0.15241	BLCA_87284	0.108602	BLCA_87284	0.0511097
	LIHC_34725	ETNPPL	chr4	108762889	108763390	+	LIHC_34725	-0.0104237	LIHC_34725	-0.19949	LIHC_34725	0.0793411	LIHC_34725	0.0511052
	LIHC_39683	RP11-159K7.2	chr5	112628218	112628719	+	LIHC_39683	0.0657658	LIHC_39683	-0.214489	LIHC_39683	0.106116	LIHC_39683	0.0511017
	ESCA_82278	RP11-713N11.6	chr12	25103860	25104361	+	ESCA_82278	-0.0911042	ESCA_82278	-0.199727	ESCA_82278	-0.0354463	ESCA_82278	0.0511012
	LIHC_26070	IP6K2	chr3	48696190	48696691	+	LIHC_26070	-0.00786347	LIHC_26070	-0.0629136	LIHC_26070	0.073339	LIHC_26070	0.0510935
	TGCT_65936	ZNF486	chr19	20166862	20167363	+	TGCT_65936	0.07145	TGCT_65936	-0.139571	TGCT_65936	0.199958	TGCT_65936	0.0510928
	ACC_19126	SLIT2	chr4	20252930	20253431	+	ACC_19126	0.034986	ACC_19126	-0.332905	ACC_19126	0.00410435	ACC_19126	0.0510881
	TGCT_61064	AARSD1	chr17	42964231	42964732	+	TGCT_61064	0.0421336	TGCT_61064	-0.0342701	TGCT_61064	-0.074657	TGCT_61064	0.051083
	KIRC_72740	MPV17L,RP11-1021N1.1	chr16	15395498	15395999	+	KIRC_72740	-0.0300233	KIRC_72740	-0.138501	KIRC_72740	0.0822895	KIRC_72740	0.051068
	TGCT_70054	AP000946.2	chr21	19900353	19900854	+	TGCT_70054	0.0227915	TGCT_70054	-0.100131	TGCT_70054	-0.00326393	TGCT_70054	0.0510664
	BLCA_81547	C16orf82	chr16	27066007	27066508	+	BLCA_81547	0.0559635	BLCA_81547	0.031446	BLCA_81547	-0.00912764	BLCA_81547	0.0510596
	CHOL_58640	RP11-635N19.1	chr18	63366189	63366690	+	CHOL_58640	0.0171186	CHOL_58640	0.0270773	CHOL_58640	-0.0212923	CHOL_58640	0.0510582
	LUSC_53462	RP11-95P9.1	chr7	114297963	114298464	+	LUSC_53462	0.029767	LUSC_53462	-0.0918413	LUSC_53462	-0.00588491	LUSC_53462	0.0510568
	COAD_92252	RP11-244F12.3	chr15	63049886	63050387	+	COAD_92252	0.146627	COAD_92252	0.259035	COAD_92252	-0.0154902	COAD_92252	0.0510546
	LUSC_27276	PDCD10,SERPINI1	chr3	167734875	167735376	+	LUSC_27276	-0.0895213	LUSC_27276	0.163177	LUSC_27276	0.053634	LUSC_27276	0.0510534
	PCPG_86459	IQSEC2	chrX	53321133	53321634	+	PCPG_86459	-0.0366652	PCPG_86459	-0.201928	PCPG_86459	0.109985	PCPG_86459	0.0510478
	UCEC_41979	CCDC170	chr6	151493791	151494292	+	UCEC_41979	-0.00727401	UCEC_41979	-0.0944109	UCEC_41979	-0.00315802	UCEC_41979	0.0510446
	ACC_632	RP3-467K16.2	chr1	15343797	15344298	+	ACC_632	0.130168	ACC_632	0.0581042	ACC_632	0.000982547	ACC_632	0.0510442
	LGG_29576	BVES	chr6	105136263	105136764	+	LGG_29576	-0.0545012	LGG_29576	-0.289032	LGG_29576	-0.00835938	LGG_29576	0.051042
	GBM_51427	CTDSP2	chr12	57846240	57846741	+	GBM_51427	-0.0653995	GBM_51427	-0.135954	GBM_51427	0.044083	GBM_51427	0.0510344
	TGCT_30653	GRM3	chr7	86643622	86644123	+	TGCT_30653	0.0706933	TGCT_30653	-0.26464	TGCT_30653	0.125098	TGCT_30653	0.0510242
	BLCA_79446	TMEM186,PMM2	chr16	8797493	8797994	+	BLCA_79446	0.00172505	BLCA_79446	0.113399	BLCA_79446	-0.0238767	BLCA_79446	0.0510189
	CHOL_65572	BAGE5	chr22	11066350	11066851	+	CHOL_65572	0.0569852	CHOL_65572	-0.0996481	CHOL_65572	-0.0510871	CHOL_65572	0.0510138
	GBM_49014	RAD52,RP11-359B12.2,ERC1	chr12	990267	990768	+	GBM_49014	-0.134269	GBM_49014	-0.360277	GBM_49014	-0.0346223	GBM_49014	0.0509976
	COAD_112341	FERMT1	chr20	6124043	6124544	+	COAD_112341	-0.0846497	COAD_112341	0.120633	COAD_112341	-0.024651	COAD_112341	0.0509796
	ACC_18594	LRPAP1	chr4	3532258	3532759	+	ACC_18594	0.0693976	ACC_18594	-0.104624	ACC_18594	0.0134814	ACC_18594	0.050971
	LIHC_120325	RP6-191P20.3	chrX	107940079	107940580	+	LIHC_120325	0.0747567	LIHC_120325	0.213507	LIHC_120325	0.0260196	LIHC_120325	0.050935
	LUSC_105494	CTC-457E21.9	chr19	22716841	22717342	+	LUSC_105494	0.0664217	LUSC_105494	-0.0594409	LUSC_105494	0.0384028	LUSC_105494	0.0509299
	MESO_12118	CHN1	chr2	174847422	174847923	+	MESO_12118	-0.0626904	MESO_12118	-0.193491	MESO_12118	0.160897	MESO_12118	0.0509237
	CESC_2835	USP1	chr1	62436379	62436880	+	CESC_2835	0.0543655	CESC_2835	-0.191096	CESC_2835	-0.101319	CESC_2835	0.0509153
	MESO_30388	FTSJ2,NUDT1	chr7	2241969	2242470	+	MESO_30388	-0.143626	MESO_30388	-0.0488374	MESO_30388	0.0337888	MESO_30388	0.0509061
	PCPG_80656	PAK7	chr20	9838796	9839297	+	PCPG_80656	-0.0465335	PCPG_80656	-0.276949	PCPG_80656	0.0982709	PCPG_80656	0.0509028
	CESC_8217	RP11-191L17.1,PPP1R21	chr2	48440444	48440945	+	CESC_8217	-0.0584909	CESC_8217	-0.1508	CESC_8217	-0.019333	CESC_8217	0.050897
	BRCA_201291	SDC4	chr20	45349067	45349568	+	BRCA_201291	0.153463	BRCA_201291	0.203147	BRCA_201291	-0.0255644	BRCA_201291	0.0508349
	BRCA_119319	RP11-168O22.1	chr10	55597861	55598362	+	BRCA_119319	-0.0132015	BRCA_119319	-0.0296029	BRCA_119319	-0.100203	BRCA_119319	0.0508025
	GBM_49519	RIMKLB	chr12	8697667	8698168	+	GBM_49519	-0.140031	GBM_49519	-0.378039	GBM_49519	0.0426966	GBM_49519	0.0508002
	CHOL_39551	LRRC56	chr11	537169	537670	+	CHOL_39551	0.165165	CHOL_39551	0.245698	CHOL_39551	-0.0709121	CHOL_39551	0.050784
	LIHC_44200	FAM8A1	chr6	17600072	17600573	+	LIHC_44200	-0.001075	LIHC_44200	0.111095	LIHC_44200	-0.056575	LIHC_44200	0.050784
	PCPG_65497	CTD-3154N5.1	chr15	74615468	74615969	+	PCPG_65497	0.0266108	PCPG_65497	-0.127172	PCPG_65497	-0.0488307	PCPG_65497	0.0507818
	ACC_68913	SSTR5	chr16	1077824	1078325	+	ACC_68913	0.0532546	ACC_68913	0.339218	ACC_68913	-0.0134246	ACC_68913	0.0507674
	LIHC_26465	ITIH3	chr3	52793970	52794471	+	LIHC_26465	0.086215	LIHC_26465	0.11367	LIHC_26465	0.0684823	LIHC_26465	0.0507588
	ACC_34009	VWDE	chr7	12404357	12404858	+	ACC_34009	0.044263	ACC_34009	0.0165504	ACC_34009	0.201653	ACC_34009	0.0507454
	PRAD_33628	MCTP1	chr5	95284355	95284856	+	PRAD_33628	0.122144	PRAD_33628	-0.161016	PRAD_33628	0.0868918	PRAD_33628	0.0507326
	LUSC_77123	IFFO1	chr12	6551739	6552240	+	LUSC_77123	-0.0506531	LUSC_77123	-0.216628	LUSC_77123	-0.0389312	LUSC_77123	0.0507314
	CHOL_15308	WWTR1-AS1	chr3	149657244	149657745	+	CHOL_15308	0.0426952	CHOL_15308	-0.149112	CHOL_15308	0.0176149	CHOL_15308	0.0506744
	MESO_24247	MIR3661,CTD-2410N18.3	chr5	134225323	134225824	+	MESO_24247	0.196716	MESO_24247	-0.13568	MESO_24247	-0.0236586	MESO_24247	0.0506704
	PCPG_76059	RP11-111H3.3	chr18	76638816	76639317	+	PCPG_76059	0.105838	PCPG_76059	-0.0706555	PCPG_76059	0.0456716	PCPG_76059	0.0506322
	ESCA_82833	LMNTD1	chr12	25553511	25554012	+	ESCA_82833	-0.0549085	ESCA_82833	-0.106603	ESCA_82833	0.0596112	ESCA_82833	0.0506322
	TGCT_42928	CCDC34	chr11	27363039	27363540	+	TGCT_42928	-0.0094584	TGCT_42928	-0.0513235	TGCT_42928	-0.0530237	TGCT_42928	0.0506287
	CESC_15109	RP11-407B7.1	chr3	194071395	194071896	+	CESC_15109	-0.134651	CESC_15109	-0.0997466	CESC_15109	-0.153152	CESC_15109	0.0506202
	BLCA_85822	RP11-466A19.6,RP11-466A19.7	chr17	32519346	32519847	+	BLCA_85822	-0.188889	BLCA_85822	-0.287345	BLCA_85822	0.0230719	BLCA_85822	0.0506031
	ACC_28599	CTC-241N9.1	chr5	179858133	179858634	+	ACC_28599	0.115898	ACC_28599	0.0620992	ACC_28599	0.111431	ACC_28599	0.0506007
	TGCT_30116	GTF2IP4	chr7	73154617	73155118	+	TGCT_30116	-0.225288	TGCT_30116	-0.18892	TGCT_30116	-0.0317674	TGCT_30116	0.0505967
	STAD_84625	PIBF1	chr13	72781279	72781780	+	STAD_84625	-0.109497	STAD_84625	0.000371981	STAD_84625	-0.0864344	STAD_84625	0.0505854
	TGCT_45140	ADIPOR2	chr12	1690686	1691187	+	TGCT_45140	-0.120576	TGCT_45140	-0.195221	TGCT_45140	-0.146091	TGCT_45140	0.0505725
	UCEC_32374	RP11-1C1.6	chr5	10494457	10494958	+	UCEC_32374	0.0158854	UCEC_32374	-0.0596123	UCEC_32374	-0.0367171	UCEC_32374	0.0505627
	LGG_50553	CREBZF	chr11	85664885	85665386	+	LGG_50553	0.0108652	LGG_50553	-0.187483	LGG_50553	-0.119338	LGG_50553	0.0505572
	CHOL_61239	PLEKHG2	chr19	39412166	39412667	+	CHOL_61239	0.238748	CHOL_61239	-0.124335	CHOL_61239	-0.0661193	CHOL_61239	0.0505559
	BRCA_24185	AC105398.1	chr2	29081281	29081782	+	BRCA_24185	-0.0106142	BRCA_24185	-0.193991	BRCA_24185	0.0213492	BRCA_24185	0.0505452
	LGG_55714	MPHOSPH9,C12orf65	chr12	123232972	123233473	+	LGG_55714	0.0841809	LGG_55714	-0.25602	LGG_55714	-0.0412733	LGG_55714	0.0505435
	PCPG_41954	APBA1	chr9	69672809	69673310	+	PCPG_41954	-0.0453486	PCPG_41954	-0.265849	PCPG_41954	-0.0764854	PCPG_41954	0.0505332
	LGG_51521	RP11-334E6.10	chr11	119337668	119338169	+	LGG_51521	-0.0550808	LGG_51521	-0.137375	LGG_51521	-0.037581	LGG_51521	0.0505283
	LIHC_87722	PROZ	chr13	113158356	113158857	+	LIHC_87722	-0.0255786	LIHC_87722	0.184888	LIHC_87722	0.0660516	LIHC_87722	0.0505254
	STAD_69363	LHPP	chr10	124461550	124462051	+	STAD_69363	-0.0934295	STAD_69363	0.212628	STAD_69363	-0.0127434	STAD_69363	0.0505128
	GBM_51181	MIR616	chr12	57519789	57520290	+	GBM_51181	0.187028	GBM_51181	-0.00866221	GBM_51181	0.0336366	GBM_51181	0.0504959
	LIHC_104533	PCYT2	chr17	81910864	81911365	+	LIHC_104533	-0.0672556	LIHC_104533	-0.0586003	LIHC_104533	-0.122691	LIHC_104533	0.0504877
	TGCT_29646	RP11-114G11.4,RP11-114G11.5,MIR3147	chr7	57404438	57404939	+	TGCT_29646	-0.0084511	TGCT_29646	-0.0509164	TGCT_29646	0.147848	TGCT_29646	0.0504527
	MESO_70286	MIR7974	chr19	11496304	11496805	+	MESO_70286	0.000524486	MESO_70286	0.0892825	MESO_70286	0.142727	MESO_70286	0.0504509
	ACC_24700	CTC-467M3.1	chr5	88675697	88676198	+	ACC_24700	-0.106415	ACC_24700	0.0180611	ACC_24700	-0.0217463	ACC_24700	0.0504491
	HNSC_55358	IFITM2	chr11	307098	307599	+	HNSC_55358	0.112958	HNSC_55358	-0.0151522	HNSC_55358	-0.0878892	HNSC_55358	0.0504384
	MESO_20885	SH3D19	chr4	151227713	151228214	+	MESO_20885	0.0767347	MESO_20885	-0.214049	MESO_20885	0.0841894	MESO_20885	0.0504293
	KIRP_105939	ARID3B	chr15	74540276	74540777	+	KIRP_105939	-0.0485042	KIRP_105939	0.0606868	KIRP_105939	-0.0342097	KIRP_105939	0.0503816
	LGG_69097	WBP2	chr17	75855807	75856308	+	LGG_69097	-0.0541232	LGG_69097	-0.334705	LGG_69097	-0.1249	LGG_69097	0.0503708
	THCA_81108	LINC01444	chr18	14969988	14970489	+	THCA_81108	0.0955034	THCA_81108	-0.00583486	THCA_81108	0.102261	THCA_81108	0.0503465
	ACC_22623	MYO10	chr5	16936050	16936551	+	ACC_22623	0.140144	ACC_22623	0.230303	ACC_22623	0.032867	ACC_22623	0.0503403
	CHOL_61421	TGFB1	chr19	41354402	41354903	+	CHOL_61421	0.0767347	CHOL_61421	-0.134814	CHOL_61421	-0.0430648	CHOL_61421	0.0503334
	SKCM_87818	SEPT9	chr17	77318304	77318805	+	SKCM_87818	0.161248	SKCM_87818	0.174156	SKCM_87818	-0.0618038	SKCM_87818	0.0503281
	MESO_51816	SARNP	chr12	55818247	55818748	+	MESO_51816	0.0186105	MESO_51816	-0.0343715	MESO_51816	0.0394471	MESO_51816	0.0503241
	LIHC_30558	AC007919.18	chr3	172520990	172521491	+	LIHC_30558	-0.0210344	LIHC_30558	0.122003	LIHC_30558	-0.0794964	LIHC_30558	0.0503193
	TGCT_9208	ZFP36L2,LINC01126	chr2	43226435	43226936	+	TGCT_9208	-0.0115614	TGCT_9208	-0.147355	TGCT_9208	-0.119562	TGCT_9208	0.0503077
	TGCT_32302	C7orf55,LUC7L2	chr7	139340296	139340797	+	TGCT_32302	0.014966	TGCT_32302	-0.269062	TGCT_32302	-0.232417	TGCT_32302	0.0503026
	TGCT_28084	RAC1	chr7	6374128	6374629	+	TGCT_28084	-0.0690281	TGCT_28084	0.247703	TGCT_28084	0.00227028	TGCT_28084	0.050296
	TGCT_8280	ROCK2	chr2	11344442	11344943	+	TGCT_8280	-0.165675	TGCT_8280	-0.174112	TGCT_8280	-0.0795561	TGCT_8280	0.0502944
	KIRC_63993	RNF6	chr13	26222311	26222812	+	KIRC_63993	-0.0656696	KIRC_63993	-0.089551	KIRC_63993	-0.122907	KIRC_63993	0.0502922
	TGCT_32588	C7orf33	chr7	148589515	148590016	+	TGCT_32588	-0.0804707	TGCT_32588	-0.136043	TGCT_32588	0.0354498	TGCT_32588	0.0502794
	MESO_39987	RP11-276H19.1	chr9	86948349	86948850	+	MESO_39987	0.0116763	MESO_39987	-0.371331	MESO_39987	-0.0550162	MESO_39987	0.050276
	MESO_49834	IQSEC3	chr12	65623	66124	+	MESO_49834	-0.0430868	MESO_49834	-0.0783702	MESO_49834	0.261144	MESO_49834	0.050274
	LGG_53313	PRICKLE1	chr12	42589492	42589993	+	LGG_53313	-0.0643178	LGG_53313	-0.250036	LGG_53313	0.0697244	LGG_53313	0.0502646
	PRAD_97441	RP11-718I15.1	chr18	58196043	58196544	+	PRAD_97441	0.0473025	PRAD_97441	0.162137	PRAD_97441	-0.11394	PRAD_97441	0.0502635
	GBM_28432	IRAK1BP1	chr6	78867269	78867770	+	GBM_28432	-0.139387	GBM_28432	-0.160395	GBM_28432	-0.0174183	GBM_28432	0.05026
	KIRP_23732	SATB1-AS1	chr3	18443875	18444376	+	KIRP_23732	0.00561065	KIRP_23732	-0.220469	KIRP_23732	-0.0775717	KIRP_23732	0.0502589
	TGCT_25819	SLC25A51P1	chr6	65787727	65788228	+	TGCT_25819	-0.0495827	TGCT_25819	-0.16638	TGCT_25819	-0.0183337	TGCT_25819	0.050246
	PRAD_66724	RP11-780O24.2	chr11	58928691	58929192	+	PRAD_66724	0.0423243	PRAD_66724	0.190256	PRAD_66724	-0.0138248	PRAD_66724	0.0502313
	LGG_25341	SPOCK1	chr5	137499111	137499612	+	LGG_25341	0.141144	LGG_25341	-0.181194	LGG_25341	0.138745	LGG_25341	0.0501949
	ESCA_52499	BAIAP2L1	chr7	98400922	98401423	+	ESCA_52499	0.0793115	ESCA_52499	0.372387	ESCA_52499	0.0694083	ESCA_52499	0.0501858
	MESO_52937	USP44	chr12	95534308	95534809	+	MESO_52937	0.0914072	MESO_52937	-0.0345899	MESO_52937	0.113532	MESO_52937	0.0501541
	SKCM_62833	RP1-130L23.1	chr11	33401998	33402499	+	SKCM_62833	0.0680035	SKCM_62833	-0.124138	SKCM_62833	0.0436517	SKCM_62833	0.050139
	TGCT_70165	RP1-100J12.1	chr21	29024704	29025205	+	TGCT_70165	0.00140057	TGCT_70165	-0.249277	TGCT_70165	-0.112142	TGCT_70165	0.050125
	LGG_7632	RGS7	chr1	241356998	241357499	+	LGG_7632	-0.152659	LGG_7632	-0.127474	LGG_7632	0.0483575	LGG_7632	0.050109
	PRAD_110942	RP13-314C10.5	chrX	23783658	23784159	+	PRAD_110942	0.0674863	PRAD_110942	-0.0400784	PRAD_110942	-0.0355422	PRAD_110942	0.0500937
	CHOL_30433	UBXN8	chr8	30731375	30731876	+	CHOL_30433	-0.0353759	CHOL_30433	-0.0106624	CHOL_30433	0.0591766	CHOL_30433	0.0500882
	LIHC_20045	RNU4-48P	chr2	127471483	127471984	+	LIHC_20045	-0.0516289	LIHC_20045	0.110204	LIHC_20045	-0.0791497	LIHC_20045	0.0500627
	CHOL_49490	RP11-509A17.3	chr15	20351612	20352113	+	CHOL_49490	0.0703599	CHOL_49490	-0.148607	CHOL_49490	-0.0608187	CHOL_49490	0.0500582
	UCEC_56850	LINC00963	chr9	129489809	129490310	+	UCEC_56850	0.136829	UCEC_56850	-0.0171386	UCEC_56850	-0.0250701	UCEC_56850	0.0500422
	LGG_65987	NUP88	chr17	5420163	5420664	+	LGG_65987	-0.0723288	LGG_65987	-0.244246	LGG_65987	-0.126498	LGG_65987	0.0500364
	LGG_62299	CPEB1	chr15	82571548	82572049	+	LGG_62299	-0.0604842	LGG_62299	-0.432462	LGG_62299	0.0313569	LGG_62299	0.0500187
	PRAD_28569	TIGD2	chr4	89110422	89110923	+	PRAD_28569	0.0646297	PRAD_28569	-0.0918331	PRAD_28569	-0.0429487	PRAD_28569	0.0500109
	ESCA_55603	RP11-148O21.6	chr8	11553677	11554178	+	ESCA_55603	0.0439798	ESCA_55603	-0.269399	ESCA_55603	-0.0788365	ESCA_55603	0.0500036
	HNSC_58358	PGM2L1,MIR548AL	chr11	74398575	74399076	+	HNSC_58358	-0.0791959	HNSC_58358	0.0765611	HNSC_58358	-0.0494569	HNSC_58358	0.0499969
	PRAD_97775	RP11-108P20.2	chr18	58758407	58758908	+	PRAD_97775	0.0521421	PRAD_97775	-0.0641638	PRAD_97775	-0.0122259	PRAD_97775	0.0499852
	LGG_78581	YWHAH	chr22	31944175	31944676	+	LGG_78581	0.00873227	LGG_78581	-0.204591	LGG_78581	-0.123506	LGG_78581	0.0499681
	KIRP_39365	ADAMTS12	chr5	33892604	33893105	+	KIRP_39365	-0.00983074	KIRP_39365	-0.231407	KIRP_39365	0.0790869	KIRP_39365	0.0499306
	SKCM_70895	RP11-481J8.3	chr12	110744175	110744676	+	SKCM_70895	-0.0573706	SKCM_70895	0.0557593	SKCM_70895	-0.0829061	SKCM_70895	0.0499133
	BRCA_134043	PICALM	chr11	86070377	86070878	+	BRCA_134043	-0.0341722	BRCA_134043	-0.0458388	BRCA_134043	-0.111702	BRCA_134043	0.0499081
	ESCA_121701	CT978678.1	chr22	11627998	11628499	+	ESCA_121701	0.0683924	ESCA_121701	-0.0775136	ESCA_121701	-0.059914	ESCA_121701	0.0499075
	LIHC_11780	RP1-28O10.1	chr1	209724288	209724789	+	LIHC_11780	0.041537	LIHC_11780	-0.121332	LIHC_11780	-0.0279557	LIHC_11780	0.0499062
	KIRC_29155	SLC36A2	chr5	151347327	151347828	+	KIRC_29155	0.196004	KIRC_29155	0.133158	KIRC_29155	0.141967	KIRC_29155	0.0499026
	BRCA_95369	RP11-350N15.3	chr8	38401461	38401962	+	BRCA_95369	0.0611039	BRCA_95369	0.0279526	BRCA_95369	0.0231029	BRCA_95369	0.0499024
	ACC_79652	AP1M1	chr19	16196762	16197263	+	ACC_79652	-0.0548646	ACC_79652	0.106707	ACC_79652	-0.0627383	ACC_79652	0.049899
	TGCT_41292	HELLS	chr10	94544843	94545344	+	TGCT_41292	-0.105351	TGCT_41292	0.0385333	TGCT_41292	0.0423216	TGCT_41292	0.049888
	PCPG_60591	TRAJ23	chr14	22520112	22520613	+	PCPG_60591	-0.0405956	PCPG_60591	-0.0362736	PCPG_60591	-0.0243405	PCPG_60591	0.0498715
	STAD_96858	RP1-168P16.1	chr16	89422805	89423306	+	STAD_96858	0.0819195	STAD_96858	-0.0937074	STAD_96858	0.103781	STAD_96858	0.0498687
	PCPG_31152	STXBP5	chr6	147203504	147204005	+	PCPG_31152	-0.117008	PCPG_31152	-0.0330626	PCPG_31152	-0.0822575	PCPG_31152	0.0498655
	BRCA_77550	BMPR1APS1	chr6	129159173	129159674	+	BRCA_77550	-0.0248186	BRCA_77550	-0.100765	BRCA_77550	0.05302	BRCA_77550	0.0498624
	LGG_14493	ATP2B2	chr3	10505327	10505828	+	LGG_14493	-0.0986155	LGG_14493	-0.319866	LGG_14493	0.0699002	LGG_14493	0.0498616
	BRCA_175148	CTD-2206N4.4	chr17	39056729	39057230	+	BRCA_175148	-0.0184293	BRCA_175148	-0.0335986	BRCA_175148	0.0196577	BRCA_175148	0.0498604
	UCEC_10747	RP11-125A15.3	chr1	226333321	226333822	+	UCEC_10747	-0.0658859	UCEC_10747	0.1965	UCEC_10747	0.11694	UCEC_10747	0.0498604
	KIRC_50343	ZNF438	chr10	31032608	31033109	+	KIRC_50343	-0.035975	KIRC_50343	0.0426235	KIRC_50343	-0.0505383	KIRC_50343	0.0498567
	PCPG_20117	PRDM8	chr4	80184782	80185283	+	PCPG_20117	0.0619166	PCPG_20117	-0.233552	PCPG_20117	-0.0965613	PCPG_20117	0.0498553
	TGCT_57864	PRR14	chr16	30650358	30650859	+	TGCT_57864	0.155335	TGCT_57864	-0.171049	TGCT_57864	0.0204053	TGCT_57864	0.0498509
	HNSC_23701	UNC93B8	chr4	8959391	8959892	+	HNSC_23701	0.0748371	HNSC_23701	0.066186	HNSC_23701	0.051707	HNSC_23701	0.0498391
	LGG_20209	RP11-814H16.2,SLC30A9	chr4	41989590	41990091	+	LGG_20209	-0.0323008	LGG_20209	-0.176581	LGG_20209	-0.0609576	LGG_20209	0.0498307
	LUAD_96469	RP1-278C19.8	chr12	120223680	120224181	+	LUAD_96469	0.104395	LUAD_96469	0.155064	LUAD_96469	0.0161719	LUAD_96469	0.04982
	TGCT_49668	RP11-796E2.4	chr12	92145122	92145623	+	TGCT_49668	0.00156145	TGCT_49668	-0.143749	TGCT_49668	-0.0200253	TGCT_49668	0.0498192
	BLCA_1195	PADI3	chr1	17248756	17249257	+	BLCA_1195	-0.0217378	BLCA_1195	0.247213	BLCA_1195	0.11247	BLCA_1195	0.0497941
	ACC_71805	TAT-AS1	chr16	71565370	71565871	+	ACC_71805	0.131091	ACC_71805	0.0729836	ACC_71805	-0.000375621	ACC_71805	0.0497905
	THCA_76509	RP11-640I15.1	chr17	15651060	15651561	+	THCA_76509	0.066148	THCA_76509	0.200026	THCA_76509	0.188073	THCA_76509	0.0497794
	BRCA_181057	LINC00674	chr17	68102233	68102734	+	BRCA_181057	0.0270503	BRCA_181057	0.0823026	BRCA_181057	0.048508	BRCA_181057	0.0497707
	GBM_33575	CICP11	chr7	55736159	55736660	+	GBM_33575	-0.107882	GBM_33575	-0.10007	GBM_33575	0.00337331	GBM_33575	0.0497648
	STAD_82549	TUBA3C	chr13	19181639	19182140	+	STAD_82549	0.0537285	STAD_82549	-0.0775224	STAD_82549	0.0203254	STAD_82549	0.0497528
	TGCT_49937	C12orf73	chr12	103957546	103958047	+	TGCT_49937	0.0558743	TGCT_49937	-0.212872	TGCT_49937	0.116775	TGCT_49937	0.0497202
	LUAD_128073	NLRP11	chr19	55831783	55832284	+	LUAD_128073	0.0524182	LUAD_128073	0.088057	LUAD_128073	-0.0064336	LUAD_128073	0.0497106
	PCPG_76216	FGF22	chr19	639503	640004	+	PCPG_76216	0.072489	PCPG_76216	0.173741	PCPG_76216	0.0655602	PCPG_76216	0.049702
	TGCT_45980	SLC2A14	chr12	7873024	7873525	+	TGCT_45980	0.0155468	TGCT_45980	-0.118687	TGCT_45980	0.0471735	TGCT_45980	0.0496931
	ACC_24537	CKMT2	chr5	81232341	81232842	+	ACC_24537	0.0486869	ACC_24537	-0.0931183	ACC_24537	0.0548754	ACC_24537	0.0496926
	CESC_44867	CYB5D1	chr17	7856772	7857273	+	CESC_44867	0.00930881	CESC_44867	-0.310719	CESC_44867	-0.138175	CESC_44867	0.0496491
	TGCT_29648	ZNF716	chr7	57449825	57450326	+	TGCT_29648	-0.121909	TGCT_29648	-0.10172	TGCT_29648	0.122447	TGCT_29648	0.0496387
	TGCT_48271	GALNT6	chr12	51391452	51391953	+	TGCT_48271	-0.0189596	TGCT_48271	0.322704	TGCT_48271	0.0236182	TGCT_48271	0.0496371
	MESO_70347	CTD-3105H18.18,ZNF709	chr19	12484600	12485101	+	MESO_70347	-0.0789866	MESO_70347	-0.290117	MESO_70347	-0.0169522	MESO_70347	0.0496354
	PRAD_10605	CHRM3-AS2	chr1	239730342	239730843	+	PRAD_10605	-0.0362578	PRAD_10605	-0.165037	PRAD_10605	-0.133594	PRAD_10605	0.0496342
	TGCT_30156	BAZ1B	chr7	73522117	73522618	+	TGCT_30156	-0.061034	TGCT_30156	-0.178617	TGCT_30156	-0.0431705	TGCT_30156	0.0496318
	CHOL_64730	GMEB2	chr20	63627562	63628063	+	CHOL_64730	0.0139089	CHOL_64730	0.0882467	CHOL_64730	-0.0889835	CHOL_64730	0.0496251
	ACC_40246	AC104037.1	chr8	33195023	33195524	+	ACC_40246	0.13119	ACC_40246	-0.0316126	ACC_40246	0.0271817	ACC_40246	0.0496183
	COAD_47534	RP3-431P23.5	chr6	167794285	167794786	+	COAD_47534	0.001673	COAD_47534	0.111162	COAD_47534	-0.0434459	COAD_47534	0.04961
	LGG_29085	OGFRL1	chr6	71287753	71288254	+	LGG_29085	-0.0731408	LGG_29085	-0.383734	LGG_29085	-0.0573389	LGG_29085	0.0495899
	TGCT_27423	RP11-13P5.1	chr6	159106647	159107148	+	TGCT_27423	-0.00394402	TGCT_27423	-0.201831	TGCT_27423	-0.0848386	TGCT_27423	0.0495898
	GBM_14465	ITPR1-AS1,ITPR1	chr3	4493001	4493502	+	GBM_14465	0.0970632	GBM_14465	-0.0872905	GBM_14465	0.0677544	GBM_14465	0.0495725
	ACC_70476	ZNF771	chr16	30407296	30407797	+	ACC_70476	-0.00865711	ACC_70476	-0.045403	ACC_70476	0.17994	ACC_70476	0.0495719
	KIRP_96154	LINC00408	chr13	18904976	18905477	+	KIRP_96154	0.0276687	KIRP_96154	-0.053649	KIRP_96154	0.0839509	KIRP_96154	0.0495488
	PRAD_44994	TRGV9	chr7	38318732	38319233	+	PRAD_44994	0.0867242	PRAD_44994	-0.0486085	PRAD_44994	0.145552	PRAD_44994	0.0495415
	TGCT_66016	CTC-457E21.10,GOLGA2P9	chr19	22595909	22596410	+	TGCT_66016	0.0369968	TGCT_66016	-0.137305	TGCT_66016	0.0820287	TGCT_66016	0.0495412
	SKCM_64100	MAP3K11	chr11	65611385	65611886	+	SKCM_64100	-0.0474691	SKCM_64100	-0.296441	SKCM_64100	-0.103998	SKCM_64100	0.0495339
	TGCT_11489	AC016682.1	chr2	150170870	150171371	+	TGCT_11489	0.0409678	TGCT_11489	0.0423844	TGCT_11489	-0.0370119	TGCT_11489	0.0495215
	BRCA_161977	RP11-7M10.2	chr15	84752637	84753138	+	BRCA_161977	0.153651	BRCA_161977	0.0883349	BRCA_161977	0.126672	BRCA_161977	0.0495135
	CESC_11865	NCKIPSD	chr3	48685695	48686196	+	CESC_11865	0.0159408	CESC_11865	0.0104837	CESC_11865	-0.131412	CESC_11865	0.0495002
	CESC_44879	TRAPPC1,CNTROB	chr17	7932557	7933058	+	CESC_44879	-0.0219572	CESC_44879	-0.32246	CESC_44879	-0.128634	CESC_44879	0.0494989
	CESC_34622	HYLS1	chr11	125887338	125887839	+	CESC_34622	0.112718	CESC_34622	-6.33314e-05	CESC_34622	0.0749629	CESC_34622	0.0494984
	TGCT_66446	CTB-186G2.1	chr19	38595988	38596489	+	TGCT_66446	0.00289213	TGCT_66446	0.167849	TGCT_66446	0.183656	TGCT_66446	0.0494979
	BLCA_32607	FEM1C	chr5	115545147	115545648	+	BLCA_32607	0.175764	BLCA_32607	0.0415192	BLCA_32607	-0.0360488	BLCA_32607	0.0494827
	BLCA_81214	RP11-266L9.6	chr16	25072685	25073186	+	BLCA_81214	0.00270851	BLCA_81214	0.0829758	BLCA_81214	0.0491823	BLCA_81214	0.0494766
	CHOL_17964	NAAA	chr4	75940788	75941289	+	CHOL_17964	0.0714291	CHOL_17964	0.169091	CHOL_17964	0.00203461	CHOL_17964	0.049462
	TGCT_59924	RP11-214O1.2	chr17	14303513	14304014	+	TGCT_59924	0.0565791	TGCT_59924	-0.233904	TGCT_59924	-0.0473457	TGCT_59924	0.0494493
	KIRC_49158	SLC34A3	chr9	137229807	137230308	+	KIRC_49158	-0.071569	KIRC_49158	0.0442854	KIRC_49158	-0.0762683	KIRC_49158	0.0494429
	BLCA_86965	ETV4	chr17	43530757	43531258	+	BLCA_86965	0.0421379	BLCA_86965	-0.0768144	BLCA_86965	0.10327	BLCA_86965	0.0494373
	ACC_14735	SPCS1	chr3	52704560	52705061	+	ACC_14735	0.103262	ACC_14735	0.0336939	ACC_14735	0.0770299	ACC_14735	0.0494229
	GBM_14816	CIDECP	chr3	10023565	10024066	+	GBM_14816	0.10845	GBM_14816	0.0431391	GBM_14816	0.113795	GBM_14816	0.0494227
	CESC_16413	MRPL1	chr4	77861755	77862256	+	CESC_16413	0.135115	CESC_16413	-0.111253	CESC_16413	-0.164265	CESC_16413	0.0494092
	CESC_13517	NCK1-AS1,NCK1	chr3	136861851	136862352	+	CESC_13517	-0.0515583	CESC_13517	-0.119126	CESC_13517	-0.00381208	CESC_13517	0.049395
	ESCA_55305	RP11-115C21.2	chr8	6407189	6407690	+	ESCA_55305	-0.12645	ESCA_55305	0.0214914	ESCA_55305	-0.0205221	ESCA_55305	0.0493836
	TGCT_43292	APLNR	chr11	57237312	57237813	+	TGCT_43292	-0.119444	TGCT_43292	-0.131085	TGCT_43292	-0.0181559	TGCT_43292	0.0493803
	LGG_57051	LINC00550	chr13	68885144	68885645	+	LGG_57051	-0.0522406	LGG_57051	-0.185535	LGG_57051	-0.0489142	LGG_57051	0.0493741
	CESC_52906	AF015720.3	chr21	35732683	35733184	+	CESC_52906	0.117614	CESC_52906	0.103701	CESC_52906	0.0612478	CESC_52906	0.0493655
	ACC_70489	RP11-297C4.1	chr16	30499291	30499792	+	ACC_70489	0.0242703	ACC_70489	0.16631	ACC_70489	0.113267	ACC_70489	0.0493616
	LGG_2129	NT5C1A	chr1	39672456	39672957	+	LGG_2129	-0.0125511	LGG_2129	-0.229577	LGG_2129	0.117236	LGG_2129	0.0493586
	BLCA_85256	RP11-209D14.2,SPECC1	chr17	20009089	20009590	+	BLCA_85256	-0.102948	BLCA_85256	-0.301604	BLCA_85256	0.0457751	BLCA_85256	0.0493539
	KIRC_17672	HYAL2	chr3	50323048	50323549	+	KIRC_17672	0.0213021	KIRC_17672	-0.124904	KIRC_17672	-0.0975043	KIRC_17672	0.0493377
	CHOL_60548	HOMER3	chr19	18941038	18941539	+	CHOL_60548	-0.057175	CHOL_60548	-0.172641	CHOL_60548	-0.0469371	CHOL_60548	0.0493195
	CHOL_3608	MIR6737	chr1	153962617	153963118	+	CHOL_3608	0.063044	CHOL_3608	0.273479	CHOL_3608	0.128208	CHOL_3608	0.0493039
	CESC_41811	RPS17,RP11-379H8.1	chr15	82540298	82540799	+	CESC_41811	0.0820449	CESC_41811	-0.190322	CESC_41811	0.0492569	CESC_41811	0.0492984
	MESO_40617	ARL2BPP7	chr9	102056095	102056596	+	MESO_40617	0.0921828	MESO_40617	-0.148272	MESO_40617	0.0276757	MESO_40617	0.0492948
	CESC_44261	RP4-536B24.3	chr16	87806976	87807477	+	CESC_44261	-0.12132	CESC_44261	0.187372	CESC_44261	0.0669851	CESC_44261	0.0492789
	COAD_120378	GLRA2	chrX	14529251	14529752	+	COAD_120378	-0.116363	COAD_120378	-0.0209958	COAD_120378	-0.0144568	COAD_120378	0.0492695
	UCEC_25671	IL20RB-AS1	chr3	136982450	136982951	+	UCEC_25671	0.0545018	UCEC_25671	0.0416111	UCEC_25671	-0.0725419	UCEC_25671	0.0492618
	PCPG_56353	SLC6A15	chr12	84912592	84913093	+	PCPG_56353	-0.065465	PCPG_56353	-0.325507	PCPG_56353	-0.0157138	PCPG_56353	0.0492574
	LUSC_109351	NXT1	chr20	23349852	23350353	+	LUSC_109351	0.0425238	LUSC_109351	-0.156052	LUSC_109351	-0.0285765	LUSC_109351	0.0492469
	CESC_30328	SIRT1	chr10	67884348	67884849	+	CESC_30328	0.0632471	CESC_30328	-0.101794	CESC_30328	-0.0739099	CESC_30328	0.0492378
	PCPG_85885	ARSF	chrX	3066503	3067004	+	PCPG_85885	-0.0826668	PCPG_85885	-0.0894425	PCPG_85885	0.123965	PCPG_85885	0.0492345
	LIHC_88147	CIDEB,LTB4R2	chr14	24308637	24309138	+	LIHC_88147	-0.0645742	LIHC_88147	-0.00924766	LIHC_88147	-0.0692973	LIHC_88147	0.0492316
	PRAD_69521	RP11-794P6.1	chr11	111418848	111419349	+	PRAD_69521	0.110352	PRAD_69521	-0.226607	PRAD_69521	-0.138152	PRAD_69521	0.0492016
	PRAD_85955	RP11-66B24.9	chr15	100889765	100890266	+	PRAD_85955	0.162287	PRAD_85955	0.038626	PRAD_85955	0.00110976	PRAD_85955	0.0491988
	LUSC_117089	PLS3	chrX	115593294	115593795	+	LUSC_117089	0.019733	LUSC_117089	-0.0508944	LUSC_117089	0.039464	LUSC_117089	0.0491948
	TGCT_59300	SMYD4,RPA1,AC130689.1	chr17	1829662	1830163	+	TGCT_59300	-0.0397314	TGCT_59300	-0.314752	TGCT_59300	-0.154741	TGCT_59300	0.0491912
	TGCT_5612	DNM3OS,MIR199A2	chr1	172144636	172145137	+	TGCT_5612	0.0112892	TGCT_5612	0.0259806	TGCT_5612	0.0140173	TGCT_5612	0.0491719
	STAD_64650	RP11-229P13.19	chr9	136974754	136975255	+	STAD_64650	0.0437056	STAD_64650	0.196709	STAD_64650	0.00673842	STAD_64650	0.0491695
	LGG_71068	ZNF407	chr18	74596918	74597419	+	LGG_71068	-0.0278975	LGG_71068	-0.337114	LGG_71068	-0.16308	LGG_71068	0.0491572
	TGCT_27363	SERAC1,GTF2H5	chr6	158168055	158168556	+	TGCT_27363	-0.0446728	TGCT_27363	0.0593928	TGCT_27363	-0.0500329	TGCT_27363	0.0491484
	CESC_34574	HSPA8	chr11	123062026	123062527	+	CESC_34574	0.111847	CESC_34574	-0.197558	CESC_34574	-0.137665	CESC_34574	0.0491473
	THCA_16810	AQP12B	chr2	240682820	240683321	+	THCA_16810	-0.0886468	THCA_16810	0.266617	THCA_16810	0.0205634	THCA_16810	0.0491463
	SKCM_33984	CTC-228N24.2	chr5	127858440	127858941	+	SKCM_33984	0.00790478	SKCM_33984	0.236909	SKCM_33984	-0.0617221	SKCM_33984	0.049137
	PCPG_64850	MGC15885	chr15	62645322	62645823	+	PCPG_64850	-0.0611701	PCPG_64850	-0.135824	PCPG_64850	0.026217	PCPG_64850	0.0491352
	LGG_34762	PPP1R9A	chr7	94907896	94908397	+	LGG_34762	-0.129773	LGG_34762	-0.121868	LGG_34762	0.0205854	LGG_34762	0.0491295
	KIRC_73547	ITGAD	chr16	31393059	31393560	+	KIRC_73547	0.0325088	KIRC_73547	-0.0545695	KIRC_73547	0.0929865	KIRC_73547	0.0491231
	SKCM_71113	SNORA38	chr12	118888370	118888871	+	SKCM_71113	0.0635387	SKCM_71113	-0.0770137	SKCM_71113	0.0320011	SKCM_71113	0.0491222
	PCPG_21868	FBXO8	chr4	174262765	174263266	+	PCPG_21868	0.0300582	PCPG_21868	-0.0643694	PCPG_21868	0.168038	PCPG_21868	0.0491206
	CHOL_37111	ACBD5	chr10	27240581	27241082	+	CHOL_37111	-0.0209676	CHOL_37111	0.0213893	CHOL_37111	0.0486068	CHOL_37111	0.0491029
	LGG_4771	THBS3,MTX1	chr1	155208380	155208881	+	LGG_4771	0.032152	LGG_4771	-0.310562	LGG_4771	-0.0103305	LGG_4771	0.0490995
	CHOL_52552	FBXL19-AS1,FBXL19	chr16	30923102	30923603	+	CHOL_52552	0.181564	CHOL_52552	0.14331	CHOL_52552	0.140017	CHOL_52552	0.0490742
	CHOL_64723	C20orf195	chr20	63553877	63554378	+	CHOL_64723	0.0875442	CHOL_64723	0.241918	CHOL_64723	0.0967931	CHOL_64723	0.0490685
	ACC_63596	TRAJ58	chr14	22476824	22477325	+	ACC_63596	-0.0214402	ACC_63596	-0.170287	ACC_63596	-0.0765085	ACC_63596	0.0490614
	CESC_56072	RPL10	chrX	154396908	154397409	+	CESC_56072	0.0579471	CESC_56072	-0.00182496	CESC_56072	-0.0343637	CESC_56072	0.0490609
	CESC_41585	CSK	chr15	74788234	74788735	+	CESC_41585	-0.0076105	CESC_41585	-0.0260032	CESC_41585	-0.0581602	CESC_41585	0.0489978
	GBM_2223	DMRTA2	chr1	50423264	50423765	+	GBM_2223	-0.206811	GBM_2223	-0.119442	GBM_2223	-0.0265049	GBM_2223	0.0489841
	TGCT_19567	RP11-314N14.1	chr4	131379446	131379947	+	TGCT_19567	0.0149488	TGCT_19567	-0.0956029	TGCT_19567	0.0753054	TGCT_19567	0.0489803
	LIHC_30470	TMEM212	chr3	171842801	171843302	+	LIHC_30470	0.100878	LIHC_30470	-0.0112874	LIHC_30470	0.0232938	LIHC_30470	0.0489595
	COAD_18629	ITGA6	chr2	172426519	172427020	+	COAD_18629	-0.0828366	COAD_18629	0.187621	COAD_18629	-0.189057	COAD_18629	0.0489583
	KIRP_90084	PYROXD1	chr12	21436990	21437491	+	KIRP_90084	-0.0898774	KIRP_90084	-0.224179	KIRP_90084	-0.0280025	KIRP_90084	0.0489293
	LGG_47932	CTD-2371O3.3	chr11	9461135	9461636	+	LGG_47932	0.104104	LGG_47932	-0.210106	LGG_47932	-0.0451185	LGG_47932	0.0489259
	LIHC_37494	SEPP1	chr5	42825689	42826190	+	LIHC_37494	0.0932617	LIHC_37494	0.0353662	LIHC_37494	0.140774	LIHC_37494	0.0489142
	KIRC_60910	HOXC9,HOXC-AS1	chr12	53999798	54000299	+	KIRC_60910	-0.0306751	KIRC_60910	-0.0424362	KIRC_60910	0.0894751	KIRC_60910	0.0489062
	CESC_11696	ABHD5	chr3	43690640	43691141	+	CESC_11696	0.0487788	CESC_11696	0.164621	CESC_11696	-0.116803	CESC_11696	0.0489049
	MESO_54278	RP13-820C6.4,EP400NL	chr12	132083957	132084458	+	MESO_54278	0.115101	MESO_54278	0.0798238	MESO_54278	0.155181	MESO_54278	0.0489034
	MESO_7	RP11-54O7.1	chr1	910466	910967	+	MESO_7	-0.00314364	MESO_7	-0.0572483	MESO_7	0.110127	MESO_7	0.0488791
	ACC_89722	PABPC5	chrX	91434511	91435012	+	ACC_89722	0.0838742	ACC_89722	-0.330092	ACC_89722	0.131488	ACC_89722	0.0488622
	BLCA_86585	KRTAP4-6	chr17	41140820	41141321	+	BLCA_86585	0.00833827	BLCA_86585	0.176777	BLCA_86585	0.127744	BLCA_86585	0.048852
	LGG_17586	MIR6827	chr3	134367828	134368329	+	LGG_17586	-0.132644	LGG_17586	-0.307092	LGG_17586	-0.116345	LGG_17586	0.0488396
	BRCA_70096	CCHCR1,TCF19	chr6	31157316	31157817	+	BRCA_70096	-0.0829003	BRCA_70096	-0.00615406	BRCA_70096	-0.0409845	BRCA_70096	0.0488277
	KIRP_99393	MCF2L	chr13	112901332	112901833	+	KIRP_99393	0.0483224	KIRP_99393	0.0330714	KIRP_99393	0.0643638	KIRP_99393	0.0488267
	GBM_62482	RP11-298D21.1	chr16	83772766	83773267	+	GBM_62482	-0.080205	GBM_62482	-0.185366	GBM_62482	0.0602616	GBM_62482	0.0488254
	BRCA_143244	KITLG	chr12	88519461	88519962	+	BRCA_143244	0.0328832	BRCA_143244	-0.00558663	BRCA_143244	-0.0582121	BRCA_143244	0.0487956
	PCPG_83492	AF064858.6	chr21	38938289	38938790	+	PCPG_83492	-0.0641145	PCPG_83492	-0.109008	PCPG_83492	-0.0169501	PCPG_83492	0.0487907
	COAD_49756	YAE1D1	chr7	39565516	39566017	+	COAD_49756	-0.141358	COAD_49756	0.229699	COAD_49756	-0.0361147	COAD_49756	0.0487675
	PCPG_18796	LINC01587	chr4	5524839	5525340	+	PCPG_18796	0.0545982	PCPG_18796	-0.186004	PCPG_18796	0.0956519	PCPG_18796	0.0487501
	KIRC_75663	PIEZO1	chr16	88785587	88786088	+	KIRC_75663	0.0502593	KIRC_75663	-0.193208	KIRC_75663	-0.186443	KIRC_75663	0.0487493
	PCPG_52272	OMP	chr11	77102322	77102823	+	PCPG_52272	-0.0344233	PCPG_52272	0.131647	PCPG_52272	-0.000963256	PCPG_52272	0.0487484
	KIRC_50120	KIAA1217	chr10	24465299	24465800	+	KIRC_50120	0.211343	KIRC_50120	0.18217	KIRC_50120	0.0258873	KIRC_50120	0.0487464
	PRAD_97739	MRPL37P1	chr18	58690103	58690604	+	PRAD_97739	0.0229653	PRAD_97739	-0.105028	PRAD_97739	-0.135631	PRAD_97739	0.0487301
	LIHC_5120	DR1	chr1	93344965	93345466	+	LIHC_5120	-0.0955529	LIHC_5120	-0.212952	LIHC_5120	-0.0955958	LIHC_5120	0.0487268
	KIRC_83235	ZBTB7A	chr19	4067663	4068164	+	KIRC_83235	-0.0019509	KIRC_83235	-0.122588	KIRC_83235	-0.244686	KIRC_83235	0.0486886
	CESC_10921	ILKAP	chr2	238203475	238203976	+	CESC_10921	-0.0151267	CESC_10921	-0.0633161	CESC_10921	-0.145479	CESC_10921	0.0486573
	LIHC_120174	LINC00630	chrX	102768837	102769338	+	LIHC_120174	0.0250028	LIHC_120174	-0.0380671	LIHC_120174	0.0486347	LIHC_120174	0.0486214
	TGCT_46604	WBP11,C12orf60	chr12	14803334	14803835	+	TGCT_46604	0.0147498	TGCT_46604	-0.0526004	TGCT_46604	0.133453	TGCT_46604	0.0486205
	BRCA_142880	ZDHHC17	chr12	76763275	76763776	+	BRCA_142880	-0.0755762	BRCA_142880	-0.143602	BRCA_142880	0.0385044	BRCA_142880	0.0486192
	SKCM_21976	PHLDB2	chr3	111910730	111911231	+	SKCM_21976	0.0386413	SKCM_21976	-0.149834	SKCM_21976	0.0497131	SKCM_21976	0.0486138
	LGG_25913	JAKMIP2	chr5	147782537	147783038	+	LGG_25913	-0.0530905	LGG_25913	-0.188213	LGG_25913	0.0864022	LGG_25913	0.0486119
	HNSC_15045	PRKRA	chr2	178451513	178452014	+	HNSC_15045	-0.198091	HNSC_15045	-0.0820007	HNSC_15045	-0.16382	HNSC_15045	0.0486116
	CESC_44312	CDT1	chr16	88802874	88803375	+	CESC_44312	-0.110074	CESC_44312	-0.24404	CESC_44312	-0.171208	CESC_44312	0.0486103
	MESO_66500	SMARCD2	chr17	63843438	63843939	+	MESO_66500	0.0139591	MESO_66500	-0.259642	MESO_66500	-0.055968	MESO_66500	0.0486092
	PCPG_53034	CADM1	chr11	115504275	115504776	+	PCPG_53034	0.0691053	PCPG_53034	-0.192136	PCPG_53034	0.0167302	PCPG_53034	0.0486054
	UCEC_59925	BMS1P4	chr10	73729176	73729677	+	UCEC_59925	-0.153874	UCEC_59925	0.144359	UCEC_59925	0.0705401	UCEC_59925	0.0486016
	MESO_27499	HLA-DPB2	chr6	33112120	33112621	+	MESO_27499	0.13895	MESO_27499	-0.156871	MESO_27499	0.0497907	MESO_27499	0.0485885
	LUAD_135499	GTPBP1	chr22	38705384	38705885	+	LUAD_135499	0.102323	LUAD_135499	-0.193719	LUAD_135499	-0.119036	LUAD_135499	0.0485847
	HNSC_24647	FTLP10	chr4	68181093	68181594	+	HNSC_24647	-0.0567318	HNSC_24647	0.0882969	HNSC_24647	-0.00600083	HNSC_24647	0.0485466
	COAD_18714	CDCA7	chr2	173353928	173354429	+	COAD_18714	-0.204849	COAD_18714	0.146655	COAD_18714	-0.0936631	COAD_18714	0.0485453
	CESC_51736	EIF2S2	chr20	34112074	34112575	+	CESC_51736	0.0330528	CESC_51736	0.0139502	CESC_51736	-0.0557797	CESC_51736	0.0485324
	MESO_65842	PHB	chr17	49414695	49415196	+	MESO_65842	-0.00132632	MESO_65842	0.17604	MESO_65842	0.0822531	MESO_65842	0.0485324
	LIHC_110279	CEACAM1	chr19	42529164	42529665	+	LIHC_110279	0.158798	LIHC_110279	0.331181	LIHC_110279	-0.0869475	LIHC_110279	0.0485286
	LUSC_27148	LINC01192	chr3	163361407	163361908	+	LUSC_27148	-0.133491	LUSC_27148	-0.0383475	LUSC_27148	0.0961387	LUSC_27148	0.0485255
	TGCT_71086	ARVCF	chr22	19986977	19987478	+	TGCT_71086	-0.0618731	TGCT_71086	-0.0656086	TGCT_71086	-0.0101798	TGCT_71086	0.0485184
	MESO_64675	SUZ12P1	chr17	30731402	30731903	+	MESO_64675	-0.125042	MESO_64675	-0.20386	MESO_64675	-0.0694824	MESO_64675	0.0485091
	LIHC_48577	VNN3	chr6	132735190	132735691	+	LIHC_48577	0.0487048	LIHC_48577	0.143122	LIHC_48577	0.0292387	LIHC_48577	0.0484876
	CESC_19490	LMAN2	chr5	177351677	177352178	+	CESC_19490	0.271047	CESC_19490	0.0708908	CESC_19490	0.0463562	CESC_19490	0.048468
	PCPG_23622	CARTPT	chr5	71718903	71719404	+	PCPG_23622	0.157528	PCPG_23622	-0.0247218	PCPG_23622	0.150043	PCPG_23622	0.0484651
	TGCT_69512	LINC01524	chr20	52210364	52210865	+	TGCT_69512	-0.0321456	TGCT_69512	0.0883031	TGCT_69512	0.0298471	TGCT_69512	0.048458
	BLCA_66723	SMUG1	chr12	54188782	54189283	+	BLCA_66723	0.0333687	BLCA_66723	0.163937	BLCA_66723	0.0510335	BLCA_66723	0.0484158
	CESC_40396	BRF1	chr14	105300795	105301296	+	CESC_40396	-0.0397137	CESC_40396	-0.00858595	CESC_40396	0.05867	CESC_40396	0.048397
	GBM_22022	RP11-92A5.2,NPY2R	chr4	155208305	155208806	+	GBM_22022	0.125585	GBM_22022	-0.23895	GBM_22022	0.000891189	GBM_22022	0.0483768
	LGG_14253	AC114730.3	chr2	241812248	241812749	+	LGG_14253	-0.026023	LGG_14253	-0.166692	LGG_14253	-0.0994192	LGG_14253	0.048373
	CESC_15107	RP11-407B7.1,RP11-407B7.3	chr3	194070019	194070520	+	CESC_15107	-0.120104	CESC_15107	0.0129307	CESC_15107	-0.100319	CESC_15107	0.0483681
	ESCA_43955	TRAM2,TRAM2-AS1	chr6	52577400	52577901	+	ESCA_43955	-0.167313	ESCA_43955	-0.188354	ESCA_43955	-0.0423771	ESCA_43955	0.0483661
	LUSC_46931	EPB41L2	chr6	131001049	131001550	+	LUSC_46931	-0.0995529	LUSC_46931	-0.0809572	LUSC_46931	-0.0563154	LUSC_46931	0.0483613
	PCPG_28661	BTBD9	chr6	38639701	38640202	+	PCPG_28661	-0.0187117	PCPG_28661	-0.300549	PCPG_28661	-0.0736801	PCPG_28661	0.0483564
	CHOL_58616	PHLPP1	chr18	62714929	62715430	+	CHOL_58616	0.122798	CHOL_58616	-0.101329	CHOL_58616	-0.0824617	CHOL_58616	0.0483475
	BLCA_104099	KB-1125A3.11,SLC2A11	chr22	23857543	23858044	+	BLCA_104099	-0.080323	BLCA_104099	-0.371532	BLCA_104099	-0.0363209	BLCA_104099	0.0483459
	SKCM_33196	C5orf30	chr5	103258417	103258918	+	SKCM_33196	0.154958	SKCM_33196	0.226353	SKCM_33196	0.137741	SKCM_33196	0.0483371
	HNSC_72782	MIR4718	chr16	12719899	12720400	+	HNSC_72782	0.00658738	HNSC_72782	-0.206051	HNSC_72782	-0.0181046	HNSC_72782	0.0483337
	MESO_59977	ZFAND6	chr15	80059330	80059831	+	MESO_59977	0.0140099	MESO_59977	-0.00509017	MESO_59977	-0.0592048	MESO_59977	0.0483024
	CHOL_3741	SLC50A1	chr1	155134983	155135484	+	CHOL_3741	0.191292	CHOL_3741	0.220764	CHOL_3741	0.0951651	CHOL_3741	0.0482938
	CHOL_15743	SKIL	chr3	170357396	170357897	+	CHOL_15743	-0.0960768	CHOL_15743	-0.0556534	CHOL_15743	-0.136149	CHOL_15743	0.0482856
	GBM_49333	RP5-940J5.3,GAPDH	chr12	6534174	6534675	+	GBM_49333	-0.143636	GBM_49333	-0.135907	GBM_49333	0.0454146	GBM_49333	0.0482738
	STAD_47817	NAPEPLD	chr7	103150200	103150701	+	STAD_47817	-0.12619	STAD_47817	0.207149	STAD_47817	-0.0683533	STAD_47817	0.0482467
	UCEC_75304	LINC00452	chr13	113887644	113888145	+	UCEC_75304	0.0604631	UCEC_75304	-0.0689868	UCEC_75304	-0.0804882	UCEC_75304	0.0482372
	CESC_19150	ADAM19	chr5	157575611	157576112	+	CESC_19150	0.019377	CESC_19150	-0.151225	CESC_19150	0.0382607	CESC_19150	0.0482212
	LGG_75977	TNNC2,SNX21	chr20	45833839	45834340	+	LGG_75977	-0.0735829	LGG_75977	-0.0863271	LGG_75977	0.0785242	LGG_75977	0.0482028
	CESC_29969	CCDC7	chr10	32445884	32446385	+	CESC_29969	-0.0821124	CESC_29969	-0.000801834	CESC_29969	-0.0504245	CESC_29969	0.0481992
	LUAD_121360	ANKRD20A5P	chr18	14225190	14225691	+	LUAD_121360	0.0595024	LUAD_121360	0.0988084	LUAD_121360	0.0645907	LUAD_121360	0.0481968
	ACC_23070	LMBRD2,SKP2	chr5	36151731	36152232	+	ACC_23070	-0.00381626	ACC_23070	0.0531967	ACC_23070	0.170531	ACC_23070	0.0481956
	MESO_70580	SLC1A6,CCDC105	chr19	15010434	15010935	+	MESO_70580	0.023312	MESO_70580	0.00877358	MESO_70580	0.0822198	MESO_70580	0.048191
	STAD_69304	DMBT1	chr10	122560174	122560675	+	STAD_69304	0.185168	STAD_69304	0.219871	STAD_69304	0.0261056	STAD_69304	0.0481825
	MESO_76371	MIR3928,RNF185	chr22	31159924	31160425	+	MESO_76371	0.066387	MESO_76371	-0.329441	MESO_76371	-0.141528	MESO_76371	0.0481717
	KIRP_5104	ARHGAP29	chr1	94238263	94238764	+	KIRP_5104	0.0231081	KIRP_5104	0.0502948	KIRP_5104	0.0717335	KIRP_5104	0.0481684
	COAD_53444	RP5-894A10.6	chr7	141664398	141664899	+	COAD_53444	-0.130344	COAD_53444	0.205381	COAD_53444	-0.0528218	COAD_53444	0.0481584
	ACC_71510	RP11-297D21.4	chr16	67483091	67483592	+	ACC_71510	0.0541028	ACC_71510	-0.0297013	ACC_71510	-0.0518276	ACC_71510	0.0481528
	GBM_34929	BCAP29	chr7	107579457	107579958	+	GBM_34929	-0.119123	GBM_34929	-0.292554	GBM_34929	0.00873555	GBM_34929	0.0481415
	TGCT_7128	RP11-400N13.1	chr1	222387359	222387860	+	TGCT_7128	-0.0439281	TGCT_7128	-0.0183561	TGCT_7128	0.0223513	TGCT_7128	0.0481393
	CHOL_63896	SYS1,SYS1-DBNDD2	chr20	45362488	45362989	+	CHOL_63896	0.0352124	CHOL_63896	0.133292	CHOL_63896	-0.0096897	CHOL_63896	0.0481373
	SKCM_5903	LCE2A	chr1	152698054	152698555	+	SKCM_5903	-0.00857795	SKCM_5903	0.00242115	SKCM_5903	-0.0402853	SKCM_5903	0.048136
	GBM_52107	MDM2	chr12	68808988	68809489	+	GBM_52107	0.0741609	GBM_52107	-0.0173666	GBM_52107	0.0802904	GBM_52107	0.0481328
	BLCA_19809	NEK10	chr3	27217135	27217636	+	BLCA_19809	0.00201459	BLCA_19809	0.114112	BLCA_19809	0.0688851	BLCA_19809	0.0480996
	UCEC_8094	RP11-46A10.5	chr1	180976307	180976808	+	UCEC_8094	-0.151528	UCEC_8094	0.0191483	UCEC_8094	0.00514822	UCEC_8094	0.0480922
	ACC_23340	CTD-2201E18.5	chr5	43007975	43008476	+	ACC_23340	0.0248952	ACC_23340	-0.0161102	ACC_23340	0.0113369	ACC_23340	0.0480518
	LGG_29253	CEP162	chr6	84227926	84228427	+	LGG_29253	-0.0618819	LGG_29253	-0.337809	LGG_29253	-0.0787852	LGG_29253	0.0480491
	BLCA_20604	KIF9	chr3	47283069	47283570	+	BLCA_20604	-0.0152467	BLCA_20604	-0.125975	BLCA_20604	-0.0427325	BLCA_20604	0.0480458
	GBM_7604	LYPLAL1	chr1	219173592	219174093	+	GBM_7604	-0.0291617	GBM_7604	-0.233781	GBM_7604	-0.137874	GBM_7604	0.048031
	LGG_57383	RP11-128N14.5	chr13	97435675	97436176	+	LGG_57383	-0.0755724	LGG_57383	-0.187744	LGG_57383	0.00763034	LGG_57383	0.0480298
	TGCT_32554	AC004911.2	chr7	145269354	145269855	+	TGCT_32554	-0.0197417	TGCT_32554	-0.0789602	TGCT_32554	0.0729583	TGCT_32554	0.0480221
	ACC_83004	C20orf194	chr20	3407780	3408281	+	ACC_83004	-0.0647678	ACC_83004	-0.294581	ACC_83004	0.112049	ACC_83004	0.0480208
	PCPG_53231	CCDC153	chr11	119195654	119196155	+	PCPG_53231	0.13481	PCPG_53231	0.291768	PCPG_53231	0.169949	PCPG_53231	0.0480141
	LGG_24063	HOMER1	chr5	79513379	79513880	+	LGG_24063	0.055394	LGG_24063	-0.203118	LGG_24063	0.0971409	LGG_24063	0.0480127
	LGG_53467	RP11-386G11.8	chr12	49089688	49090189	+	LGG_53467	-0.124038	LGG_53467	-0.309275	LGG_53467	0.00777757	LGG_53467	0.0480026
	CESC_24862	LINC01006	chr7	156640892	156641393	+	CESC_24862	-0.0115569	CESC_24862	0.162005	CESC_24862	-0.0480101	CESC_24862	0.0479977
	PCPG_55802	R3HDM2	chr12	57342201	57342702	+	PCPG_55802	0.0804722	PCPG_55802	-0.277033	PCPG_55802	0.134487	PCPG_55802	0.0479779
	COAD_97404	RPS27P26,RNU6-23P	chr16	70445141	70445642	+	COAD_97404	-0.118934	COAD_97404	0.0635042	COAD_97404	-0.146569	COAD_97404	0.0479565
	LGG_56252	GSX1	chr13	27792237	27792738	+	LGG_56252	-0.0993506	LGG_56252	-0.239642	LGG_56252	0.0617712	LGG_56252	0.0479464
	TGCT_18890	DCK	chr4	70993304	70993805	+	TGCT_18890	0.0624448	TGCT_18890	0.0383359	TGCT_18890	0.0592252	TGCT_18890	0.0479386
	LUAD_71945	RP11-318K12.3	chr9	40882575	40883076	+	LUAD_71945	0.123713	LUAD_71945	-0.0367608	LUAD_71945	0.0719681	LUAD_71945	0.0479067
	KIRP_49517	VEGFA,RP1-261G23.7	chr6	43770428	43770929	+	KIRP_49517	0.0611872	KIRP_49517	-0.0825519	KIRP_49517	-0.00384192	KIRP_49517	0.0479026
	BLCA_27459	RP11-468N14.5	chr4	68879799	68880300	+	BLCA_27459	-0.0518615	BLCA_27459	0.155886	BLCA_27459	-0.014774	BLCA_27459	0.0479011
	KIRC_65955	AJUBA	chr14	22983195	22983696	+	KIRC_65955	-0.00379806	KIRC_65955	-0.0959583	KIRC_65955	-0.0825725	KIRC_65955	0.0478962
	THCA_18884	GLT8D1,SPCS1	chr3	52704011	52704512	+	THCA_18884	0.0498973	THCA_18884	-0.0687138	THCA_18884	0.111148	THCA_18884	0.0478933
	TGCT_51038	ESRRAP1	chr13	19561392	19561893	+	TGCT_51038	0.00353655	TGCT_51038	-0.0108078	TGCT_51038	0.0042554	TGCT_51038	0.0478749
	UCEC_87995	AC142472.6	chr17	45149090	45149591	+	UCEC_87995	0.078013	UCEC_87995	-0.218064	UCEC_87995	-0.0289725	UCEC_87995	0.0478645
	TGCT_10565	LINC01125	chr2	97663338	97663839	+	TGCT_10565	-0.122926	TGCT_10565	-0.0961192	TGCT_10565	0.0296631	TGCT_10565	0.0478618
	KIRP_17137	RP11-204L24.2,RNU4ATAC	chr2	121530132	121530633	+	KIRP_17137	-0.148351	KIRP_17137	-0.283976	KIRP_17137	-0.0546958	KIRP_17137	0.0478591
	LIHC_67785	HMCN2	chr9	130265482	130265983	+	LIHC_67785	-0.0210864	LIHC_67785	-0.17663	LIHC_67785	0.0895566	LIHC_67785	0.0478538
	SKCM_7698	RP4-635A23.6	chr1	185294896	185295397	+	SKCM_7698	-0.154301	SKCM_7698	-0.139172	SKCM_7698	-0.0238865	SKCM_7698	0.047845
	HNSC_37362	LFNG	chr7	2518684	2519185	+	HNSC_37362	-0.0337332	HNSC_37362	0.0720629	HNSC_37362	-0.105127	HNSC_37362	0.0478387
	MESO_62123	ZNF668,AC135050.5	chr16	31064866	31065367	+	MESO_62123	0.130252	MESO_62123	0.0656079	MESO_62123	0.120652	MESO_62123	0.0478341
	LGG_9889	CNRIP1	chr2	68320266	68320767	+	LGG_9889	-0.100809	LGG_9889	-0.388834	LGG_9889	0.0354639	LGG_9889	0.0478334
	KIRC_50803	C10orf71	chr10	49297994	49298495	+	KIRC_50803	0.0125933	KIRC_50803	-0.112837	KIRC_50803	0.019406	KIRC_50803	0.0478274
	CHOL_51150	GDPGP1	chr15	90233223	90233724	+	CHOL_51150	0.174276	CHOL_51150	0.294947	CHOL_51150	0.0271191	CHOL_51150	0.0478203
	MESO_46170	LDHA	chr11	18395869	18396370	+	MESO_46170	0.141622	MESO_46170	-0.0363786	MESO_46170	-0.12508	MESO_46170	0.047811
	CESC_418	RERE	chr1	8525779	8526280	+	CESC_418	-0.00517752	CESC_418	-0.33056	CESC_418	0.0317955	CESC_418	0.0478101
	TGCT_72609	TBL1X	chrX	9464722	9465223	+	TGCT_72609	-0.120002	TGCT_72609	-0.165006	TGCT_72609	0.0386718	TGCT_72609	0.0478057
	GBM_9281	SLC35F6	chr2	26763989	26764490	+	GBM_9281	-0.0221773	GBM_9281	-0.363169	GBM_9281	-0.12036	GBM_9281	0.0477928
	BLCA_100965	SPINT5P	chr20	45749275	45749776	+	BLCA_100965	0.0914587	BLCA_100965	0.282939	BLCA_100965	0.154426	BLCA_100965	0.0477857
	PCPG_24153	PCSK1	chr5	96432436	96432937	+	PCPG_24153	0.0195814	PCPG_24153	-0.205193	PCPG_24153	0.0944602	PCPG_24153	0.047785
	UCEC_4535	CCDC18	chr1	93179082	93179583	+	UCEC_4535	-0.100453	UCEC_4535	-0.245199	UCEC_4535	-0.0504986	UCEC_4535	0.0477728
	LIHC_63206	TOP1MT	chr8	143335241	143335742	+	LIHC_63206	-0.042903	LIHC_63206	0.0017862	LIHC_63206	0.0560303	LIHC_63206	0.0477695
	PCPG_225	FAM213B	chr1	2586339	2586840	+	PCPG_225	0.00846548	PCPG_225	0.0153513	PCPG_225	-0.123039	PCPG_225	0.0477664
	CESC_40495	NDNL2	chr15	29269591	29270092	+	CESC_40495	0.034178	CESC_40495	-0.355291	CESC_40495	-0.0822302	CESC_40495	0.0477621
	GBM_497	KIF1B	chr1	10209652	10210153	+	GBM_497	-0.0307452	GBM_497	-0.38661	GBM_497	-0.0693064	GBM_497	0.047747
	TGCT_31699	WNT2	chr7	117323464	117323965	+	TGCT_31699	-0.100859	TGCT_31699	-0.291959	TGCT_31699	-0.0717517	TGCT_31699	0.0477269
	BRCA_109259	TPM2	chr9	35691589	35692090	+	BRCA_109259	-0.00968297	BRCA_109259	-0.124865	BRCA_109259	-0.121016	BRCA_109259	0.0476942
	TGCT_56482	ISG20	chr15	88635327	88635828	+	TGCT_56482	0.183366	TGCT_56482	0.0741461	TGCT_56482	-0.0734948	TGCT_56482	0.0476734
	KIRC_85089	CTD-2527I21.5,FXYD1	chr19	35139454	35139955	+	KIRC_85089	0.0769418	KIRC_85089	-0.0425612	KIRC_85089	-0.0843447	KIRC_85089	0.0476674
	UCEC_73576	CCNA1	chr13	36431545	36432046	+	UCEC_73576	-0.0443134	UCEC_73576	-0.301172	UCEC_73576	0.0590036	UCEC_73576	0.0476669
	PCPG_86118	XK	chrX	37685552	37686053	+	PCPG_86118	-0.0195133	PCPG_86118	0.317552	PCPG_86118	0.0382654	PCPG_86118	0.047652
	TGCT_55920	NPTN	chr15	73633233	73633734	+	TGCT_55920	0.0229997	TGCT_55920	-0.187086	TGCT_55920	-0.104009	TGCT_55920	0.0476361
	STAD_42602	RP11-244K5.6	chr6	149935228	149935729	+	STAD_42602	0.0800973	STAD_42602	0.0911344	STAD_42602	0.0519054	STAD_42602	0.0476265
	SKCM_34913	CTB-1H10.1	chr5	146400102	146400603	+	SKCM_34913	0.0699812	SKCM_34913	-0.0853933	SKCM_34913	0.0340011	SKCM_34913	0.0476054
	MESO_386	RNU6-304P	chr1	8884212	8884713	+	MESO_386	-0.0633556	MESO_386	-0.0364661	MESO_386	-0.0384229	MESO_386	0.0476046
	LGG_80098	MED14OS	chrX	40735082	40735583	+	LGG_80098	-0.176905	LGG_80098	-0.207671	LGG_80098	-0.0412235	LGG_80098	0.0476016
	TGCT_27734	C7orf50	chr7	1138092	1138593	+	TGCT_27734	-0.0728955	TGCT_27734	-0.091605	TGCT_27734	0.0355003	TGCT_27734	0.0475994
	TGCT_11645	AC009961.3,MARCH7	chr2	159712214	159712715	+	TGCT_11645	-0.0482931	TGCT_11645	0.0358585	TGCT_11645	0.00840397	TGCT_11645	0.0475935
	SKCM_64586	FADD	chr11	70202929	70203430	+	SKCM_64586	-0.0426652	SKCM_64586	0.0498151	SKCM_64586	-0.00970954	SKCM_64586	0.0475912
	UCEC_60582	RP11-94M14.3	chr10	90461683	90462184	+	UCEC_60582	-0.0976288	UCEC_60582	-0.153355	UCEC_60582	-0.00517916	UCEC_60582	0.0475779
	TGCT_26083	RARS2,ORC3	chr6	87589801	87590302	+	TGCT_26083	0.00281133	TGCT_26083	0.046445	TGCT_26083	0.0453671	TGCT_26083	0.0475735
	HNSC_25595	CAMK2D	chr4	113762410	113762911	+	HNSC_25595	0.123017	HNSC_25595	-0.244262	HNSC_25595	-0.244648	HNSC_25595	0.0475459
	MESO_76262	PITPNB	chr22	27919986	27920487	+	MESO_76262	-0.0839611	MESO_76262	-0.206413	MESO_76262	0.00586962	MESO_76262	0.0475455
	CESC_543	CTNNBIP1	chr1	9910266	9910767	+	CESC_543	0.0690893	CESC_543	0.025405	CESC_543	-0.0408557	CESC_543	0.0475426
	LGG_10224	CTNNA2,LRRTM1	chr2	80303995	80304496	+	LGG_10224	-0.120709	LGG_10224	-0.256107	LGG_10224	-0.0510611	LGG_10224	0.0475339
	LGG_57958	TRDD3	chr14	22448299	22448800	+	LGG_57958	0.0417549	LGG_57958	-0.298321	LGG_57958	-0.0395668	LGG_57958	0.0475313
	MESO_66387	PPM1D	chr17	60599132	60599633	+	MESO_66387	-0.116868	MESO_66387	-0.30325	MESO_66387	-0.00996905	MESO_66387	0.0475257
	BLCA_89571	FOXJ1	chr17	76141673	76142174	+	BLCA_89571	-0.0914888	BLCA_89571	-0.118075	BLCA_89571	-0.0819388	BLCA_89571	0.0475242
	COAD_73730	AHNAK	chr11	62535955	62536456	+	COAD_73730	0.056829	COAD_73730	0.105817	COAD_73730	-0.0303323	COAD_73730	0.0475089
	LIHC_5629	C1orf194	chr1	109112604	109113105	+	LIHC_5629	-0.123603	LIHC_5629	-0.244169	LIHC_5629	-0.0618879	LIHC_5629	0.0474927
	LUSC_14488	EHBP1	chr2	62705377	62705878	+	LUSC_14488	-0.0740835	LUSC_14488	-0.0851706	LUSC_14488	0.0924864	LUSC_14488	0.0474862
	COAD_8677	APOBEC4	chr1	183653077	183653578	+	COAD_8677	-0.0344317	COAD_8677	0.257486	COAD_8677	-0.0296422	COAD_8677	0.0474796
	HNSC_24702	RP11-46J23.1	chr4	70705113	70705614	+	HNSC_24702	-0.0388112	HNSC_24702	-0.183997	HNSC_24702	-0.0718356	HNSC_24702	0.0474758
	CESC_5557	DENND1B	chr1	197775930	197776431	+	CESC_5557	0.0380782	CESC_5557	0.166941	CESC_5557	-0.00329178	CESC_5557	0.0474692
	PCPG_5908	ADORA1	chr1	203126885	203127386	+	PCPG_5908	-0.106609	PCPG_5908	-0.1938	PCPG_5908	0.118273	PCPG_5908	0.047446
	PCPG_49280	IGF2	chr11	2139143	2139644	+	PCPG_49280	0.0259621	PCPG_49280	-0.0115724	PCPG_49280	0.100969	PCPG_49280	0.0474456
	CESC_1599	EYA3	chr1	28088482	28088983	+	CESC_1599	0.0352499	CESC_1599	-0.0522826	CESC_1599	-0.136559	CESC_1599	0.0474396
	CHOL_57659	LINC00668	chr18	6929693	6930194	+	CHOL_57659	-0.0608629	CHOL_57659	0.203593	CHOL_57659	-0.0143964	CHOL_57659	0.0474383
	LUSC_117055	AMMECR1	chrX	110318442	110318943	+	LUSC_117055	0.0347793	LUSC_117055	0.205799	LUSC_117055	-0.0208045	LUSC_117055	0.0474352
	PCPG_31153	STXBP5-AS1,STXBP5	chr6	147204379	147204880	+	PCPG_31153	-0.0719572	PCPG_31153	-0.00440845	PCPG_31153	0.0425754	PCPG_31153	0.0474274
	LGG_46650	KCNIP2	chr10	101840090	101840591	+	LGG_46650	-0.13053	LGG_46650	-0.365686	LGG_46650	-0.0563318	LGG_46650	0.0474254
	UCEC_86945	MYO19,PIGW	chr17	36535243	36535744	+	UCEC_86945	-0.0634482	UCEC_86945	-0.0581313	UCEC_86945	-0.116035	UCEC_86945	0.0474125
	LGG_71732	SIRT6,ANKRD24	chr19	4182377	4182878	+	LGG_71732	0.0412202	LGG_71732	-0.238937	LGG_71732	-0.196958	LGG_71732	0.0474066
	LIHC_91804	GCHFR	chr15	40763068	40763569	+	LIHC_91804	0.0559964	LIHC_91804	0.128947	LIHC_91804	-0.00934047	LIHC_91804	0.0473952
	KIRC_87900	COX4I2	chr20	31637635	31638136	+	KIRC_87900	-0.135605	KIRC_87900	0.0168551	KIRC_87900	0.0349316	KIRC_87900	0.0473828
	UCEC_80519	RP11-60L3.6	chr15	74319519	74320020	+	UCEC_80519	-0.0722906	UCEC_80519	0.0153273	UCEC_80519	0.0757959	UCEC_80519	0.0473797
	PCPG_65149	ITGA11	chr15	68431955	68432456	+	PCPG_65149	0.0128055	PCPG_65149	-0.144477	PCPG_65149	0.0487857	PCPG_65149	0.0473546
	HNSC_24649	TMPRSS11BNL	chr4	68217991	68218492	+	HNSC_24649	-0.0531842	HNSC_24649	-0.149389	HNSC_24649	-0.0268159	HNSC_24649	0.0473462
	PCPG_10007	FBXO41	chr2	73284235	73284736	+	PCPG_10007	-0.158834	PCPG_10007	-0.0496889	PCPG_10007	0.0236597	PCPG_10007	0.0473448
	LUAD_100796	MIR624	chr14	31014931	31015432	+	LUAD_100796	-0.0328002	LUAD_100796	0.137595	LUAD_100796	0.114825	LUAD_100796	0.0473444
	BRCA_55096	RP13-884E18.4	chr4	137735610	137736111	+	BRCA_55096	0.126149	BRCA_55096	-0.116554	BRCA_55096	0.0575637	BRCA_55096	0.0473419
	LGG_17611	EPHB1	chr3	134794426	134794927	+	LGG_17611	-0.175921	LGG_17611	-0.372574	LGG_17611	-0.072592	LGG_17611	0.0473408
	COAD_20656	TM4SF20	chr2	227379077	227379578	+	COAD_20656	-0.0443023	COAD_20656	0.0909872	COAD_20656	-0.0540264	COAD_20656	0.0473364
	PCPG_76034	RP11-94B19.7	chr18	76255042	76255543	+	PCPG_76034	0.0070822	PCPG_76034	-0.194222	PCPG_76034	0.0645159	PCPG_76034	0.0473255
	CHOL_29321	TCAF2	chr7	143620701	143621202	+	CHOL_29321	0.0223811	CHOL_29321	0.0199656	CHOL_29321	0.0377659	CHOL_29321	0.0473073
	SKCM_77487	HERC2P2	chr15	22494423	22494924	+	SKCM_77487	0.0522823	SKCM_77487	-0.0415365	SKCM_77487	0.0991766	SKCM_77487	0.0473027
	BRCA_162885	LINC01579	chr15	93901059	93901560	+	BRCA_162885	-0.0293503	BRCA_162885	-0.0603044	BRCA_162885	-0.0205288	BRCA_162885	0.0473015
	TGCT_54523	LINC00226	chr14	106286688	106287189	+	TGCT_54523	0.0477794	TGCT_54523	0.0186686	TGCT_54523	0.14219	TGCT_54523	0.0472993
	ACC_26655	PCDHGA7	chr5	141382415	141382916	+	ACC_26655	0.187408	ACC_26655	-0.105556	ACC_26655	0.0856302	ACC_26655	0.0472975
	BRCA_161965	SEC11A	chr15	84716239	84716740	+	BRCA_161965	0.0859671	BRCA_161965	-0.0462081	BRCA_161965	0.0854557	BRCA_161965	0.0472747
	BRCA_193136	AC011516.2	chr19	22623719	22624220	+	BRCA_193136	0.0196797	BRCA_193136	-0.194863	BRCA_193136	0.0414386	BRCA_193136	0.0472199
	MESO_51708	HOXC11	chr12	53972222	53972723	+	MESO_51708	-0.0253744	MESO_51708	0.220227	MESO_51708	0.0926078	MESO_51708	0.0472134
	LUSC_15857	FAHD2A	chr2	95401898	95402399	+	LUSC_15857	-0.184465	LUSC_15857	-0.0272833	LUSC_15857	-0.0590667	LUSC_15857	0.0472103
	CHOL_12422	ASB1	chr2	238426418	238426919	+	CHOL_12422	-0.100097	CHOL_12422	-0.0756011	CHOL_12422	-0.030204	CHOL_12422	0.0472066
	LIHC_48647	RP11-557H15.3	chr6	134521070	134521571	+	LIHC_48647	0.163063	LIHC_48647	-0.169157	LIHC_48647	0.0946943	LIHC_48647	0.0471881
	TGCT_25875	KHDC3L	chr6	73362380	73362881	+	TGCT_25875	0.0385015	TGCT_25875	-0.0335726	TGCT_25875	0.00925876	TGCT_25875	0.0471872
	PCPG_24639	LINC01170,CTC-369A16.2	chr5	124395328	124395829	+	PCPG_24639	0.0269188	PCPG_24639	-0.0698112	PCPG_24639	0.0600587	PCPG_24639	0.0471737
	LUSC_98940	BZRAP1	chr17	58327959	58328460	+	LUSC_98940	-0.0859857	LUSC_98940	-0.250095	LUSC_98940	-0.142756	LUSC_98940	0.0471735
	PCPG_79576	DBP	chr19	48637345	48637846	+	PCPG_79576	0.219441	PCPG_79576	-0.14416	PCPG_79576	-0.0664195	PCPG_79576	0.047167
	CESC_40003	RP11-1070N10.3	chr14	95515970	95516471	+	CESC_40003	-0.0264485	CESC_40003	-0.337466	CESC_40003	-0.0946062	CESC_40003	0.0471615
	ACC_32232	SGK1	chr6	134317790	134318291	+	ACC_32232	-0.0587459	ACC_32232	-0.349101	ACC_32232	0.034518	ACC_32232	0.0471448
	GBM_15667	UBP1	chr3	33439862	33440363	+	GBM_15667	-0.121166	GBM_15667	0.00779868	GBM_15667	-0.0163211	GBM_15667	0.0471209
	ACC_69940	RP11-626G11.5	chr16	19067854	19068355	+	ACC_69940	0.115413	ACC_69940	0.0809501	ACC_69940	-0.0838562	ACC_69940	0.0471133
	KIRC_80903	TGIF1	chr18	3454609	3455110	+	KIRC_80903	0.00295346	KIRC_80903	-0.115327	KIRC_80903	-0.0926056	KIRC_80903	0.0471129
	CHOL_33706	DNAJB5-AS1,DNAJB5	chr9	34989322	34989823	+	CHOL_33706	0.0854863	CHOL_33706	-0.340706	CHOL_33706	-0.0192529	CHOL_33706	0.0471127
	LGG_51406	FXYD6,FXYD6-FXYD2	chr11	117876435	117876936	+	LGG_51406	-0.144109	LGG_51406	-0.33913	LGG_51406	0.033612	LGG_51406	0.0471096
	BLCA_77728	UBE2Q2	chr15	75843733	75844234	+	BLCA_77728	-0.102441	BLCA_77728	-0.0775733	BLCA_77728	-0.120853	BLCA_77728	0.0470994
	CESC_1847	AK2	chr1	33036719	33037220	+	CESC_1847	0.0527578	CESC_1847	0.0833123	CESC_1847	-0.0249133	CESC_1847	0.0470929
	SKCM_79212	RP11-809H16.3	chr15	69021806	69022307	+	SKCM_79212	0.0381428	SKCM_79212	0.0414957	SKCM_79212	0.136246	SKCM_79212	0.0470813
	MESO_62860	CTD-2033A16.1	chr16	69709421	69709922	+	MESO_62860	0.0274749	MESO_62860	-0.172234	MESO_62860	-0.0803896	MESO_62860	0.0470792
	PCPG_74340	C18orf42	chr18	5197667	5198168	+	PCPG_74340	0.0178394	PCPG_74340	-0.139799	PCPG_74340	0.0490418	PCPG_74340	0.0470782
	TGCT_2394	PTCH2	chr1	44843157	44843658	+	TGCT_2394	-0.140733	TGCT_2394	-0.377292	TGCT_2394	0.010042	TGCT_2394	0.0470749
	CESC_53583	MIAT_exon5_2	chr22	26671455	26671956	+	CESC_53583	-0.0283994	CESC_53583	-0.165049	CESC_53583	-0.0939845	CESC_53583	0.0470711
	LGG_65254	CMIP	chr16	81610039	81610540	+	LGG_65254	0.0392602	LGG_65254	-0.178868	LGG_65254	-0.043392	LGG_65254	0.0470461
	STAD_49451	LINC01287	chr7	153412662	153413163	+	STAD_49451	0.00402955	STAD_49451	-0.0457622	STAD_49451	0.0553753	STAD_49451	0.0470294
	GBM_15668	UBP1	chr3	33440403	33440904	+	GBM_15668	0.0519892	GBM_15668	0.0145262	GBM_15668	-0.0346062	GBM_15668	0.0470271
	LGG_12331	RP11-572N21.1	chr2	174337432	174337933	+	LGG_12331	-0.231813	LGG_12331	-0.0710289	LGG_12331	-0.0607162	LGG_12331	0.0470172
	PCPG_21294	SLC10A7	chr4	146522153	146522654	+	PCPG_21294	0.0664075	PCPG_21294	-0.019452	PCPG_21294	-0.0394718	PCPG_21294	0.047015
	LIHC_56260	RP11-5C23.1	chr7	154950958	154951459	+	LIHC_56260	0.0195674	LIHC_56260	-0.0397801	LIHC_56260	0.110008	LIHC_56260	0.0470141
	CESC_2605	HSPB11,LRRC42	chr1	53945751	53946252	+	CESC_2605	0.0886347	CESC_2605	-0.0891377	CESC_2605	0.0145813	CESC_2605	0.0470048
	KIRP_49889	TNFRSF21	chr6	47309699	47310200	+	KIRP_49889	-0.0101163	KIRP_49889	0.0886316	KIRP_49889	0.0366934	KIRP_49889	0.0470025
	KIRC_59182	GAPDH	chr12	6536004	6536505	+	KIRC_59182	-0.134612	KIRC_59182	-0.206511	KIRC_59182	-0.0631063	KIRC_59182	0.0469613
	COAD_112199	SMOX	chr20	4171406	4171907	+	COAD_112199	-0.159272	COAD_112199	-0.10064	COAD_112199	-0.111675	COAD_112199	0.0469535
	SKCM_58885	C10orf126	chr10	28845313	28845814	+	SKCM_58885	-0.00927641	SKCM_58885	0.07282	SKCM_58885	-0.0281759	SKCM_58885	0.0469413
	GBM_76501	HDX	chrX	84502290	84502791	+	GBM_76501	0.106585	GBM_76501	-0.259039	GBM_76501	0.0866506	GBM_76501	0.0469351
	UCEC_7421	SFT2D2	chr1	168224875	168225376	+	UCEC_7421	-0.177046	UCEC_7421	-0.0538983	UCEC_7421	-0.0151888	UCEC_7421	0.0469262
	GBM_49925	AEBP2	chr12	19402882	19403383	+	GBM_49925	-0.106122	GBM_49925	-0.0754497	GBM_49925	0.0909228	GBM_49925	0.0469155
	GBM_3326	COL11A1	chr1	103109190	103109691	+	GBM_3326	0.00430308	GBM_3326	-0.281712	GBM_3326	0.0650253	GBM_3326	0.0468836
	MESO_20101	FAM13A	chr4	88824012	88824513	+	MESO_20101	0.1011	MESO_20101	-0.0113733	MESO_20101	0.0118533	MESO_20101	0.046866
	SKCM_81363	RP11-680G24.6	chr16	15016239	15016740	+	SKCM_81363	0.0848892	SKCM_81363	-0.117498	SKCM_81363	-0.00252143	SKCM_81363	0.0468621
	CESC_24810	PRKAG2	chr7	151632893	151633394	+	CESC_24810	0.0833185	CESC_24810	0.0293668	CESC_24810	-0.0709943	CESC_24810	0.0468614
	GBM_50897	RP11-793H13.11,TARBP2	chr12	53501310	53501811	+	GBM_50897	-0.0142261	GBM_50897	-0.163885	GBM_50897	-0.0569655	GBM_50897	0.046845
	ACC_8172	AC016995.3	chr2	38483721	38484222	+	ACC_8172	0.0243491	ACC_8172	-0.0645886	ACC_8172	0.0620138	ACC_8172	0.0468379
	CHOL_35037	RP11-9M16.2	chr9	114398281	114398782	+	CHOL_35037	0.121771	CHOL_35037	0.151354	CHOL_35037	-0.060721	CHOL_35037	0.0468146
	CHOL_3272	MTMR11	chr1	149936650	149937151	+	CHOL_3272	-0.0141271	CHOL_3272	0.269823	CHOL_3272	0.0813259	CHOL_3272	0.0468132
	CHOL_66149	YWHAH	chr22	31943512	31944013	+	CHOL_66149	-0.0497295	CHOL_66149	-0.124643	CHOL_66149	-0.0934054	CHOL_66149	0.0467994
	CHOL_19757	RP11-197O8.1	chr5	23688498	23688999	+	CHOL_19757	0.0823192	CHOL_19757	-0.0554055	CHOL_19757	0.0549325	CHOL_19757	0.0467664
	LIHC_98578	C16orf95	chr16	87318035	87318536	+	LIHC_98578	-0.093048	LIHC_98578	-0.124448	LIHC_98578	-0.0518408	LIHC_98578	0.046757
	PCPG_36411	AGAP3	chr7	151085996	151086497	+	PCPG_36411	0.0186662	PCPG_36411	-0.0666339	PCPG_36411	0.0571981	PCPG_36411	0.0467537
	BLCA_90822	LINC00667	chr18	5237300	5237801	+	BLCA_90822	0.0235418	BLCA_90822	-0.328077	BLCA_90822	0.00323463	BLCA_90822	0.0467504
	HNSC_45774	AC113188.2	chr8	118189891	118190392	+	HNSC_45774	0.0234787	HNSC_45774	0.0085532	HNSC_45774	0.0579763	HNSC_45774	0.046732
	SKCM_19550	CLASP2	chr3	33718016	33718517	+	SKCM_19550	-0.0196746	SKCM_19550	-0.213311	SKCM_19550	-0.0281648	SKCM_19550	0.0467105
	LUSC_77181	TPI1	chr12	6866551	6867052	+	LUSC_77181	-0.108079	LUSC_77181	-0.161666	LUSC_77181	-0.0702846	LUSC_77181	0.0466843
	LGG_14523	SLC6A1	chr3	10991915	10992416	+	LGG_14523	-0.0765169	LGG_14523	-0.323587	LGG_14523	0.0710222	LGG_14523	0.0466834
	STAD_104735	EPG5	chr18	45967184	45967685	+	STAD_104735	0.0837647	STAD_104735	-0.0328812	STAD_104735	-0.099771	STAD_104735	0.0466749
	SKCM_20179	TREX1	chr3	48465485	48465986	+	SKCM_20179	0.146048	SKCM_20179	0.0692571	SKCM_20179	0.0123673	SKCM_20179	0.0466678
	BLCA_102777	RUNX1	chr21	34887050	34887551	+	BLCA_102777	0.0972859	BLCA_102777	0.0484916	BLCA_102777	-0.0350039	BLCA_102777	0.0466678
	PRAD_10693	RP11-370K11.1	chr1	243740533	243741034	+	PRAD_10693	-0.107041	PRAD_10693	-0.362913	PRAD_10693	-0.0118552	PRAD_10693	0.0466547
	TGCT_24280	BTN2A2	chr6	26382822	26383323	+	TGCT_24280	0.0240028	TGCT_24280	-0.179248	TGCT_24280	0.00608163	TGCT_24280	0.0466539
	PCPG_59107	TSC22D1	chr13	44576543	44577044	+	PCPG_59107	-0.109386	PCPG_59107	-0.101801	PCPG_59107	-0.12536	PCPG_59107	0.0466498
	PCPG_23384	PDE4D	chr5	59893920	59894421	+	PCPG_23384	0.065439	PCPG_23384	-0.249564	PCPG_23384	0.17067	PCPG_23384	0.046641
	KIRC_93103	ZBED4	chr22	49852739	49853240	+	KIRC_93103	-0.0847503	KIRC_93103	-0.0638874	KIRC_93103	-0.229174	KIRC_93103	0.0466257
	BLCA_70875	NUFIP1	chr13	44989920	44990421	+	BLCA_70875	-0.207892	BLCA_70875	-0.0249515	BLCA_70875	-0.085853	BLCA_70875	0.0466243
	LUAD_42440	MIR3660	chr5	90017231	90017732	+	LUAD_42440	0.13883	LUAD_42440	-0.237589	LUAD_42440	-0.00171632	LUAD_42440	0.0466225
	LGG_9436	RNU4-49P	chr2	48341467	48341968	+	LGG_9436	-0.0305334	LGG_9436	-0.341841	LGG_9436	-0.0506859	LGG_9436	0.0466081
	LGG_63992	MAPK3	chr16	30123037	30123538	+	LGG_63992	0.0480998	LGG_63992	-0.0889222	LGG_63992	-0.0534617	LGG_63992	0.0465824
	LUSC_78826	CNTN1	chr12	40907176	40907677	+	LUSC_78826	0.0632384	LUSC_78826	-0.153085	LUSC_78826	0.138403	LUSC_78826	0.0465786
	MESO_3243	DDAH1,RP4-621F18.2	chr1	85577929	85578430	+	MESO_3243	0.138868	MESO_3243	-0.155597	MESO_3243	-0.0398673	MESO_3243	0.0465531
	BLCA_89665	RP11-318A15.2	chr17	76671038	76671539	+	BLCA_89665	-0.00115634	BLCA_89665	0.211716	BLCA_89665	0.0447553	BLCA_89665	0.0465522
	CESC_44665	ARRB2	chr17	4709527	4710028	+	CESC_44665	0.0267821	CESC_44665	-0.0446894	CESC_44665	0.0241939	CESC_44665	0.046532
	LIHC_17554	FAM161A	chr2	61853836	61854337	+	LIHC_17554	-0.126693	LIHC_17554	-0.49681	LIHC_17554	-0.00558718	LIHC_17554	0.0465278
	BLCA_90589	USP14	chr18	158192	158693	+	BLCA_90589	-0.0093978	BLCA_90589	-0.0263033	BLCA_90589	-0.0663049	BLCA_90589	0.0465233
	THCA_49273	RP11-216L13.16,LCN6	chr9	136748601	136749102	+	THCA_49273	0.142373	THCA_49273	-0.0845898	THCA_49273	0.00364501	THCA_49273	0.0465224
	GBM_8556	AC116614.1,SNTG2	chr2	950561	951062	+	GBM_8556	0.0831519	GBM_8556	-0.184593	GBM_8556	0.0249764	GBM_8556	0.0465074
	STAD_110382	CTD-2616J11.11,CLDND2	chr19	51368739	51369240	+	STAD_110382	0.0627006	STAD_110382	-0.0384442	STAD_110382	-0.052111	STAD_110382	0.0465064
	LUSC_82118	RP11-148B3.1	chr12	116517614	116518115	+	LUSC_82118	-0.0677524	LUSC_82118	0.0496318	LUSC_82118	-0.0468341	LUSC_82118	0.0465047
	ACC_22299	NSUN2,SRD5A1	chr5	6633108	6633609	+	ACC_22299	0.0220954	ACC_22299	0.0119593	ACC_22299	0.0976002	ACC_22299	0.0465022
	PRAD_96230	GNAL	chr18	11856271	11856772	+	PRAD_96230	0.119082	PRAD_96230	0.288654	PRAD_96230	-0.0429307	PRAD_96230	0.0464987
	ACC_19441	N4BP2	chr4	40056602	40057103	+	ACC_19441	-0.0413398	ACC_19441	-0.309446	ACC_19441	-0.102468	ACC_19441	0.046464
	STAD_26805	FGFRL1	chr4	1011822	1012323	+	STAD_26805	0.161562	STAD_26805	0.206995	STAD_26805	-0.0349913	STAD_26805	0.0464521
	CESC_19772	BPHL	chr6	3118388	3118889	+	CESC_19772	-0.0340201	CESC_19772	0.000392181	CESC_19772	-0.0623274	CESC_19772	0.0464501
	CESC_32446	LDHA	chr11	18395150	18395651	+	CESC_32446	0.0724755	CESC_32446	-0.0593957	CESC_32446	-0.148236	CESC_32446	0.0464461
	ACC_58595	LGR5	chr12	71438733	71439234	+	ACC_58595	-0.135737	ACC_58595	0.0647698	ACC_58595	0.0425836	ACC_58595	0.0464427
	CESC_2290	ELOVL1	chr1	43367864	43368365	+	CESC_2290	0.00176818	CESC_2290	0.0807968	CESC_2290	-0.0914065	CESC_2290	0.0464288
	UCEC_10929	RNA5SP18	chr1	228648135	228648636	+	UCEC_10929	-0.0929492	UCEC_10929	0.110992	UCEC_10929	-0.00222351	UCEC_10929	0.0464261
	CHOL_16947	AC226119.5,FAM86EP	chr4	3956022	3956523	+	CHOL_16947	0.175449	CHOL_16947	0.0810127	CHOL_16947	0.00679975	CHOL_16947	0.0464215
	SKCM_6616	MPZ	chr1	161308180	161308681	+	SKCM_6616	0.0279133	SKCM_6616	0.00416313	SKCM_6616	0.085154	SKCM_6616	0.0464168
	CESC_34349	MPZL3	chr11	118252075	118252576	+	CESC_34349	0.177534	CESC_34349	0.105125	CESC_34349	-0.137819	CESC_34349	0.0464101
	LGG_3372	RP11-486G15.2,PRKACB	chr1	84077751	84078252	+	LGG_3372	-0.137952	LGG_3372	-0.381809	LGG_3372	0.0389605	LGG_3372	0.0464046
	LUAD_129061	RP4-777L9.2	chr20	16575379	16575880	+	LUAD_129061	-0.00683979	LUAD_129061	0.197556	LUAD_129061	0.0901248	LUAD_129061	0.0464006
	PRAD_112179	ZNF185	chrX	152913294	152913795	+	PRAD_112179	-0.00245955	PRAD_112179	-0.0235032	PRAD_112179	0.12844	PRAD_112179	0.0463912
	LGG_53437	CCNT1	chr12	48717142	48717643	+	LGG_53437	-0.0340121	LGG_53437	-0.173426	LGG_53437	-0.024233	LGG_53437	0.0463882
	UCEC_40463	LIN28B	chr6	104956789	104957290	+	UCEC_40463	-0.0391424	UCEC_40463	-0.122495	UCEC_40463	0.0853294	UCEC_40463	0.0463861
	PCPG_26704	SNCB,EIF4E1B	chr5	176630351	176630852	+	PCPG_26704	-0.0892709	PCPG_26704	-0.214691	PCPG_26704	0.146691	PCPG_26704	0.0463688
	STAD_89116	RP11-638I2.8	chr14	100333394	100333895	+	STAD_89116	-0.143193	STAD_89116	-0.161916	STAD_89116	0.00417496	STAD_89116	0.0463688
	THCA_25889	C4orf51	chr4	145679462	145679963	+	THCA_25889	0.221982	THCA_25889	0.139699	THCA_25889	0.0641947	THCA_25889	0.0463686
	GBM_71670	PCSK2	chr20	17225955	17226456	+	GBM_71670	0.0337027	GBM_71670	-0.329426	GBM_71670	0.062707	GBM_71670	0.0463309
	PCPG_35670	SMKR1	chr7	129502233	129502734	+	PCPG_35670	0.0282937	PCPG_35670	-0.0330814	PCPG_35670	0.0902079	PCPG_35670	0.0463165
	UCEC_58885	SEPT7P9	chr10	38402623	38403124	+	UCEC_58885	0.128986	UCEC_58885	0.0465204	UCEC_58885	-0.0338368	UCEC_58885	0.0463105
	MESO_22568	HSPB3	chr5	54455354	54455855	+	MESO_22568	-0.0979122	MESO_22568	-0.0283474	MESO_22568	-0.00226082	MESO_22568	0.0463056
	BLCA_55929	RNU6-1067P	chr10	28667015	28667516	+	BLCA_55929	-0.00136472	BLCA_55929	0.163811	BLCA_55929	0.168028	BLCA_55929	0.0463023
	SKCM_29017	GAB1	chr4	143381641	143382142	+	SKCM_29017	0.024395	SKCM_29017	0.0723547	SKCM_29017	-0.01864	SKCM_29017	0.0462936
	PCPG_80571	CHGB	chr20	5910670	5911171	+	PCPG_80571	-0.02298	PCPG_80571	-0.112848	PCPG_80571	0.192433	PCPG_80571	0.046286
	BRCA_126493	CTR9	chr11	10750417	10750918	+	BRCA_126493	0.0484693	BRCA_126493	-0.237677	BRCA_126493	0.0280724	BRCA_126493	0.046267
	KIRC_45492	KIAA2026	chr9	6007800	6008301	+	KIRC_45492	-0.0524917	KIRC_45492	-0.146041	KIRC_45492	-0.10059	KIRC_45492	0.0462589
	STAD_47533	MOSPD3	chr7	100612189	100612690	+	STAD_47533	-0.0546164	STAD_47533	-0.112629	STAD_47533	-0.0932642	STAD_47533	0.0462479
	TGCT_27575	LINC01558	chr6	167797565	167798066	+	TGCT_27575	-0.0752306	TGCT_27575	0.0488729	TGCT_27575	-0.024724	TGCT_27575	0.0462199
	THCA_58074	C11orf52	chr11	111918590	111919091	+	THCA_58074	0.12593	THCA_58074	0.219447	THCA_58074	-0.0577162	THCA_58074	0.0462179
	BRCA_38116	VGLL4	chr3	11569011	11569512	+	BRCA_38116	-0.00751988	BRCA_38116	-0.0508009	BRCA_38116	0.0537644	BRCA_38116	0.0462032
	PCPG_13330	AC097468.7	chr2	218962366	218962867	+	PCPG_13330	-0.0200595	PCPG_13330	-0.138563	PCPG_13330	0.145086	PCPG_13330	0.0461848
	CESC_41375	RP11-315D16.4	chr15	68278056	68278557	+	CESC_41375	-0.0857054	CESC_41375	-0.268022	CESC_41375	-0.120502	CESC_41375	0.0461822
	GBM_13121	ICA1L	chr2	202871260	202871761	+	GBM_13121	-0.0918627	GBM_13121	-0.27179	GBM_13121	0.0674485	GBM_13121	0.0461753
	BLCA_67232	RP11-439H13.2	chr12	64533609	64534110	+	BLCA_67232	-0.0806862	BLCA_67232	0.0899721	BLCA_67232	0.0666101	BLCA_67232	0.0461542
	CESC_37910	ZC3H13,CPB2-AS1	chr13	46052528	46053029	+	CESC_37910	-0.037009	CESC_37910	-0.0850499	CESC_37910	-0.135847	CESC_37910	0.0461524
	TGCT_46339	RNU6-292P	chr12	12225820	12226321	+	TGCT_46339	-0.127063	TGCT_46339	-0.147705	TGCT_46339	0.00647272	TGCT_46339	0.0461344
	CHOL_59690	LRRC8E	chr19	7888240	7888741	+	CHOL_59690	0.0250565	CHOL_59690	0.310889	CHOL_59690	0.0808736	CHOL_59690	0.0461322
	MESO_58312	ZNF106	chr15	42490933	42491434	+	MESO_58312	0.041879	MESO_58312	-0.254715	MESO_58312	-0.110951	MESO_58312	0.0461191
	TGCT_50662	CCDC62	chr12	122774346	122774847	+	TGCT_50662	-0.0180804	TGCT_50662	0.144865	TGCT_50662	0.0113849	TGCT_50662	0.0461154
	PRAD_84816	RP11-797A18.3	chr15	77042522	77043023	+	PRAD_84816	-0.0521479	PRAD_84816	-0.148635	PRAD_84816	-0.0953467	PRAD_84816	0.0460989
	TGCT_52748	POLE2	chr14	49688021	49688522	+	TGCT_52748	-0.0500853	TGCT_52748	-0.0358951	TGCT_52748	0.0203483	TGCT_52748	0.0460801
	TGCT_9874	PPP3R1,RP11-474G23.3	chr2	68251625	68252126	+	TGCT_9874	-0.139441	TGCT_9874	-0.182373	TGCT_9874	-0.0476809	TGCT_9874	0.046069
	LIHC_26346	ABHD14B,ABHD14A	chr3	51974920	51975421	+	LIHC_26346	-0.0335756	LIHC_26346	-0.035221	LIHC_26346	-0.200182	LIHC_26346	0.0460632
	TGCT_10712	AC010884.1	chr2	105038274	105038775	+	TGCT_10712	-0.187912	TGCT_10712	-0.0214686	TGCT_10712	0.0492482	TGCT_10712	0.0460588
	PCPG_57081	FAM222A	chr12	109713483	109713984	+	PCPG_57081	0.0419019	PCPG_57081	-0.0942591	PCPG_57081	0.158785	PCPG_57081	0.0460461
	CESC_30088	C10orf10	chr10	44979135	44979636	+	CESC_30088	0.0125338	CESC_30088	0.198837	CESC_30088	0.0618702	CESC_30088	0.0460377
	PCPG_62193	GSTZ1	chr14	77320149	77320650	+	PCPG_62193	-0.0763349	PCPG_62193	-0.213552	PCPG_62193	-0.00163169	PCPG_62193	0.0460356
	LGG_21296	PPP3CA,FLJ20021	chr4	101346900	101347401	+	LGG_21296	-0.0234079	LGG_21296	-0.176289	LGG_21296	-0.0776006	LGG_21296	0.0460179
	ACC_89561	ZMYM3	chrX	71255085	71255586	+	ACC_89561	-0.0706001	ACC_89561	-0.228374	ACC_89561	0.0673739	ACC_89561	0.0460172
	CHOL_57876	ANKRD20A5P	chr18	14178769	14179270	+	CHOL_57876	0.168283	CHOL_57876	0.211641	CHOL_57876	0.0669748	CHOL_57876	0.0460141
	BLCA_9600	RP11-554K11.2	chr1	213491431	213491932	+	BLCA_9600	-0.0360141	BLCA_9600	0.132588	BLCA_9600	-0.0693271	BLCA_9600	0.0460119
	CESC_12105	DCP1A	chr3	53347409	53347910	+	CESC_12105	0.0669699	CESC_12105	-0.00636117	CESC_12105	-0.0718143	CESC_12105	0.0460108
	PCPG_65320	MYO9A	chr15	72118580	72119081	+	PCPG_65320	-0.0123669	PCPG_65320	-0.238682	PCPG_65320	-0.114381	PCPG_65320	0.0460046
	PCPG_83246	AP000253.1	chr21	31660021	31660522	+	PCPG_83246	-0.0636067	PCPG_83246	-0.170871	PCPG_83246	0.0270522	PCPG_83246	0.0459928
	LGG_70224	CHST9	chr18	27185062	27185563	+	LGG_70224	-0.0934611	LGG_70224	-0.346192	LGG_70224	-0.0454519	LGG_70224	0.0459899
	HNSC_14664	DHRS9	chr2	169071371	169071872	+	HNSC_14664	0.0508941	HNSC_14664	-0.06336	HNSC_14664	0.0620486	HNSC_14664	0.0459895
	ACC_77263	ST8SIA5	chr18	46757348	46757849	+	ACC_77263	-0.0171581	ACC_77263	-0.231691	ACC_77263	0.109266	ACC_77263	0.0459797
	TGCT_49720	SOCS2-AS1,SOCS2	chr12	93571338	93571839	+	TGCT_49720	0.0937399	TGCT_49720	-0.03652	TGCT_49720	-0.00144825	TGCT_49720	0.0459673
	LGG_65294	NECAB2	chr16	83968235	83968736	+	LGG_65294	-0.106969	LGG_65294	-0.309677	LGG_65294	0.048476	LGG_65294	0.0459333
	CHOL_35828	RALGDS	chr9	133121611	133122112	+	CHOL_35828	0.198668	CHOL_35828	-0.0329638	CHOL_35828	0.00438552	CHOL_35828	0.0459278
	ACC_23592	MIR449B	chr5	55171448	55171949	+	ACC_23592	0.2023	ACC_23592	0.0999622	ACC_23592	0.0550763	ACC_23592	0.0459091
	TGCT_1729	LCK	chr1	32273722	32274223	+	TGCT_1729	0.00448543	TGCT_1729	0.149107	TGCT_1729	-0.0140508	TGCT_1729	0.0458934
	ACC_53957	TENM4	chr11	79215565	79216066	+	ACC_53957	0.00808549	ACC_53957	-0.135566	ACC_53957	0.0528282	ACC_53957	0.0458916
	HNSC_65068	RP11-76C10.5	chr12	130993813	130994314	+	HNSC_65068	0.0938471	HNSC_65068	-0.0139025	HNSC_65068	0.150501	HNSC_65068	0.0458878
	THCA_52121	RP11-129G17.2	chr10	88259332	88259833	+	THCA_52121	0.130955	THCA_52121	-0.0743443	THCA_52121	0.0868486	THCA_52121	0.0458734
	TGCT_67514	CTD-2616J11.11	chr19	51368167	51368668	+	TGCT_67514	0.00153924	TGCT_67514	-0.132137	TGCT_67514	-0.0982952	TGCT_67514	0.0458719
	CESC_40305	C14orf2,TDRD9	chr14	103928094	103928595	+	CESC_40305	0.00941108	CESC_40305	0.0817046	CESC_40305	0.0453944	CESC_40305	0.045867
	TGCT_54083	TCL1A	chr14	95713948	95714449	+	TGCT_54083	0.0391113	TGCT_54083	-0.00425703	TGCT_54083	0.0205388	TGCT_54083	0.0458647
	SKCM_35781	CTC-455F18.3	chr5	170896652	170897153	+	SKCM_35781	0.0998976	SKCM_35781	-0.0532837	SKCM_35781	0.157094	SKCM_35781	0.0458545
	STAD_103929	CHMP1B	chr18	11851085	11851586	+	STAD_103929	0.0431796	STAD_103929	-0.322819	STAD_103929	-0.206089	STAD_103929	0.0458394
	TGCT_69950	TPTE	chr21	10521254	10521755	+	TGCT_69950	0.0117048	TGCT_69950	-0.0757442	TGCT_69950	-0.0309594	TGCT_69950	0.0458365
	BLCA_107243	RNF128	chrX	106693535	106694036	+	BLCA_107243	0.103664	BLCA_107243	0.311891	BLCA_107243	0.041491	BLCA_107243	0.0458301
	SKCM_1615	TRIM63	chr1	26067565	26068066	+	SKCM_1615	0.0566279	SKCM_1615	-0.0125156	SKCM_1615	0.00313618	SKCM_1615	0.0458257
	TGCT_3952	OLFML3	chr1	113979136	113979637	+	TGCT_3952	0.00788421	TGCT_3952	-0.0423945	TGCT_3952	0.097227	TGCT_3952	0.0458234
	HNSC_35821	LINC01013	chr6	132130867	132131368	+	HNSC_35821	-0.0329365	HNSC_35821	-0.209657	HNSC_35821	-0.0953494	HNSC_35821	0.0458028
	BLCA_87795	NME1-NME2	chr17	51165588	51166089	+	BLCA_87795	0.0767222	BLCA_87795	0.190262	BLCA_87795	0.0594711	BLCA_87795	0.0457982
	ACC_81780	SULT2A1	chr19	47886054	47886555	+	ACC_81780	0.013491	ACC_81780	0.172022	ACC_81780	0.0891449	ACC_81780	0.0457964
	PCPG_66701	RP11-161M6.5	chr16	1064755	1065256	+	PCPG_66701	0.0622635	PCPG_66701	0.0820076	PCPG_66701	0.0550583	PCPG_66701	0.0457962
	LIHC_63792	RCL1	chr9	4839319	4839820	+	LIHC_63792	0.123448	LIHC_63792	0.0421878	LIHC_63792	0.0877608	LIHC_63792	0.0457864
	ACC_81823	KDELR1	chr19	48390514	48391015	+	ACC_81823	0.122659	ACC_81823	0.0846244	ACC_81823	-0.0282562	ACC_81823	0.0457517
	LUAD_18902	INPP4A	chr2	98519077	98519578	+	LUAD_18902	-0.0159786	LUAD_18902	-0.121654	LUAD_18902	0.111481	LUAD_18902	0.045736
	BLCA_7425	SFT2D2	chr1	168225741	168226242	+	BLCA_7425	-0.138794	BLCA_7425	0.0513154	BLCA_7425	-0.00148974	BLCA_7425	0.0457271
	LGG_64817	LCAT	chr16	67943945	67944446	+	LGG_64817	-0.000100093	LGG_64817	-0.318337	LGG_64817	-0.0728311	LGG_64817	0.0457173
	TGCT_23524	CDYL,RP3-430A16.1	chr6	4775990	4776491	+	TGCT_23524	0.0361648	TGCT_23524	0.095174	TGCT_23524	-0.000993102	TGCT_23524	0.0457116
	LIHC_71546	GRID1	chr10	85916941	85917442	+	LIHC_71546	0.0329094	LIHC_71546	-0.224343	LIHC_71546	0.0453358	LIHC_71546	0.04571
	COAD_83772	SNORD27,SAP18	chr13	21139664	21140165	+	COAD_83772	-0.0406992	COAD_83772	0.0411872	COAD_83772	-0.13929	COAD_83772	0.0457078
	UCEC_48400	REPIN1	chr7	150367831	150368332	+	UCEC_48400	-0.00208429	UCEC_48400	0.276251	UCEC_48400	-0.0819374	UCEC_48400	0.0456974
	PCPG_34886	FAM200A	chr7	99551893	99552394	+	PCPG_34886	-0.0310178	PCPG_34886	-0.264209	PCPG_34886	-0.100456	PCPG_34886	0.0456752
	CESC_37612	HMGB1	chr13	30464043	30464544	+	CESC_37612	-0.0385301	CESC_37612	-0.154048	CESC_37612	-0.114261	CESC_37612	0.0456568
	LGG_11911	NR4A2	chr2	156342208	156342709	+	LGG_11911	0.0803288	LGG_11911	-0.0470019	LGG_11911	-0.124899	LGG_11911	0.045653
	TGCT_8871	AL133249.1	chr2	31803772	31804273	+	TGCT_8871	0.0191312	TGCT_8871	0.0381029	TGCT_8871	0.102641	TGCT_8871	0.0456419
	UCEC_64784	SCGB1D4	chr11	62298906	62299407	+	UCEC_64784	0.0571402	UCEC_64784	0.0262569	UCEC_64784	0.0131788	UCEC_64784	0.0456346
	GBM_25141	PSD2	chr5	139795488	139795989	+	GBM_25141	-0.00932118	GBM_25141	-0.318255	GBM_25141	0.0421307	GBM_25141	0.0456241
	UCEC_10321	HLX-AS1	chr1	220879944	220880445	+	UCEC_10321	-0.0537141	UCEC_10321	-0.382569	UCEC_10321	-0.0952774	UCEC_10321	0.0456192
	TGCT_4890	SEMA4A	chr1	156149366	156149867	+	TGCT_4890	0.0200462	TGCT_4890	-0.112807	TGCT_4890	-0.0520482	TGCT_4890	0.0456183
	PCPG_63516	SIVA1	chr14	104752735	104753236	+	PCPG_63516	0.0445108	PCPG_63516	-0.133625	PCPG_63516	-0.0303281	PCPG_63516	0.0456144
	TGCT_61382	TBKBP1	chr17	47695403	47695904	+	TGCT_61382	0.0037815	TGCT_61382	-0.310126	TGCT_61382	-0.0599943	TGCT_61382	0.0456104
	LUSC_77636	CDKN1B	chr12	12716221	12716722	+	LUSC_77636	-0.0197801	LUSC_77636	-0.220178	LUSC_77636	-0.118311	LUSC_77636	0.0456064
	THCA_53864	LINC01166,LINC01168	chr10	132965020	132965521	+	THCA_53864	0.0684205	THCA_53864	0.080943	THCA_53864	0.0486709	THCA_53864	0.0455875
	TGCT_54827	RP11-37C7.3	chr15	39782309	39782810	+	TGCT_54827	0.016276	TGCT_54827	-0.0323572	TGCT_54827	0.0966837	TGCT_54827	0.0455819
	LUAD_122448	CTD-2171N6.1	chr18	55124015	55124516	+	LUAD_122448	0.153981	LUAD_122448	0.120262	LUAD_122448	-0.0115205	LUAD_122448	0.0455608
	TGCT_37341	FOCAD	chr9	20658050	20658551	+	TGCT_37341	-0.0604145	TGCT_37341	0.239457	TGCT_37341	0.0868543	TGCT_37341	0.0455578
	MESO_75456	LINC01436	chr21	36004996	36005497	+	MESO_75456	0.0835321	MESO_75456	0.149746	MESO_75456	0.0437766	MESO_75456	0.0455442
	MESO_53901	BCL7A	chr12	122021648	122022149	+	MESO_53901	0.0397112	MESO_53901	-0.230655	MESO_53901	0.0126743	MESO_53901	0.0455249
	CHOL_33937	RP11-87H9.2	chr9	40991298	40991799	+	CHOL_33937	-0.0608122	CHOL_33937	-0.00361699	CHOL_33937	-0.0701479	CHOL_33937	0.0455227
	SKCM_94232	TCF15	chr20	610133	610634	+	SKCM_94232	-0.0945345	SKCM_94232	-0.127773	SKCM_94232	0.0670157	SKCM_94232	0.0455216
	HNSC_90858	Z99756.1	chr22	43275434	43275935	+	HNSC_90858	0.0203678	HNSC_90858	0.148411	HNSC_90858	0.0794649	HNSC_90858	0.045518
	GBM_17507	DTX3L	chr3	122563385	122563886	+	GBM_17507	0.0374592	GBM_17507	-0.0739338	GBM_17507	0.074804	GBM_17507	0.0455067
	PCPG_79305	MYPOP	chr19	45902611	45903112	+	PCPG_79305	0.005399	PCPG_79305	-0.167253	PCPG_79305	-0.0422149	PCPG_79305	0.0455043
	TGCT_39949	RP11-128B16.3	chr10	26579194	26579695	+	TGCT_39949	0.00967351	TGCT_39949	-0.155928	TGCT_39949	-0.0228191	TGCT_39949	0.0454954
	MESO_63611	RP11-961A15.3	chr17	1684181	1684682	+	MESO_63611	-0.0964908	MESO_63611	-0.260577	MESO_63611	-0.144428	MESO_63611	0.0454774
	TGCT_47794	SYT10	chr12	33439618	33440119	+	TGCT_47794	-0.0263091	TGCT_47794	-0.1274	TGCT_47794	0.0866752	TGCT_47794	0.0454738
	LIHC_3623	PCSK9	chr1	55039210	55039711	+	LIHC_3623	-0.0907626	LIHC_3623	0.157402	LIHC_3623	-0.0291983	LIHC_3623	0.0454727
	LIHC_27023	RP11-85I21.1	chr3	67295941	67296442	+	LIHC_27023	0.104334	LIHC_27023	0.00892772	LIHC_27023	0.178147	LIHC_27023	0.0454592
	MESO_50536	RERG	chr12	15218575	15219076	+	MESO_50536	0.0149855	MESO_50536	-0.108315	MESO_50536	0.0509376	MESO_50536	0.0454499
	GBM_68176	PCSK4	chr19	1490735	1491236	+	GBM_68176	0.115237	GBM_68176	-0.069811	GBM_68176	-0.0140119	GBM_68176	0.0454459
	STAD_28729	RP11-123J14.4	chr4	76886823	76887324	+	STAD_28729	-0.0512467	STAD_28729	0.221509	STAD_28729	-0.0567708	STAD_28729	0.0454408
	KIRC_49159	SLC34A3	chr9	137230413	137230914	+	KIRC_49159	-0.0622813	KIRC_49159	0.0827215	KIRC_49159	-0.0269077	KIRC_49159	0.0454272
	LGG_21560	RP11-679C8.2	chr4	120066671	120067172	+	LGG_21560	0.092791	LGG_21560	-0.0248769	LGG_21560	-0.0241937	LGG_21560	0.0454241
	CESC_620	FBXO6	chr1	11663941	11664442	+	CESC_620	0.0411356	CESC_620	0.00513876	CESC_620	-0.0804207	CESC_620	0.0454037
	UCEC_91118	UBE2CP2	chr18	22900727	22901228	+	UCEC_91118	-0.0911579	UCEC_91118	-0.317065	UCEC_91118	-0.038517	UCEC_91118	0.045383
	CESC_3411	SLC25A24	chr1	108200720	108201221	+	CESC_3411	0.00451491	CESC_3411	0.00451691	CESC_3411	0.00690039	CESC_3411	0.0453759
	THCA_86	MXRA8	chr1	1358412	1358913	+	THCA_86	0.10414	THCA_86	-0.0968639	THCA_86	0.0206843	THCA_86	0.0453722
	CESC_40508	RP11-932O9.7,ARHGAP11B	chr15	30625818	30626319	+	CESC_40508	-0.0425551	CESC_40508	-0.075261	CESC_40508	-0.0682938	CESC_40508	0.0453682
	CHOL_9561	COA5,UNC50	chr2	98608284	98608785	+	CHOL_9561	-0.0713375	CHOL_9561	-0.25699	CHOL_9561	-0.182404	CHOL_9561	0.0453564
	TGCT_48094	TUBA1A	chr12	49188919	49189420	+	TGCT_48094	-0.0358856	TGCT_48094	-0.313367	TGCT_48094	0.0632866	TGCT_48094	0.0453546
	UCEC_41130	RP11-624M8.1	chr6	125745666	125746167	+	UCEC_41130	-0.0111663	UCEC_41130	-0.237592	UCEC_41130	0.0270249	UCEC_41130	0.0453502
	UCEC_64522	RP11-142C4.4	chr11	58968121	58968622	+	UCEC_64522	-0.12667	UCEC_64522	-0.0399632	UCEC_64522	-0.0578791	UCEC_64522	0.0453376
	STAD_94583	AC002310.11,ZNF747	chr16	30535596	30536097	+	STAD_94583	0.120441	STAD_94583	0.11551	STAD_94583	-0.0100633	STAD_94583	0.0453347
	BRCA_203764	STX16,STX16-NPEPL1	chr20	58650905	58651406	+	BRCA_203764	-0.00910516	BRCA_203764	0.135198	BRCA_203764	0.0746302	BRCA_203764	0.045324
	LGG_22437	GPM6A	chr4	175812482	175812983	+	LGG_22437	-0.0547112	LGG_22437	-0.228144	LGG_22437	-0.0607625	LGG_22437	0.0453205
	CESC_45152	TOP3A	chr17	18315431	18315932	+	CESC_45152	-0.0239871	CESC_45152	-0.326233	CESC_45152	-0.149552	CESC_45152	0.0453034
	ACC_7690	AC011239.1	chr2	23524236	23524737	+	ACC_7690	0.09032	ACC_7690	-0.0315012	ACC_7690	0.0148197	ACC_7690	0.0453027
	TGCT_15025	NISCH	chr3	52455285	52455786	+	TGCT_15025	0.0390997	TGCT_15025	-0.0813868	TGCT_15025	-0.160387	TGCT_15025	0.0452829
	TGCT_29865	GS1-124K5.3,GS1-124K5.4	chr7	66493378	66493879	+	TGCT_29865	0.0214955	TGCT_29865	-0.232819	TGCT_29865	-0.0770739	TGCT_29865	0.0452789
	SKCM_27931	RP11-766F14.2	chr4	99654417	99654918	+	SKCM_27931	-0.045678	SKCM_27931	-0.14835	SKCM_27931	-0.0663802	SKCM_27931	0.0452705
	GBM_40452	RORB	chr9	74497007	74497508	+	GBM_40452	0.0152871	GBM_40452	-0.310616	GBM_40452	0.0754368	GBM_40452	0.0452446
	CHOL_57877	RHOT1P1	chr18	14221624	14222125	+	CHOL_57877	0.0702935	CHOL_57877	-0.0632198	CHOL_57877	0.0703377	CHOL_57877	0.0452406
	STAD_100047	P3H4,FKBP10	chr17	41812668	41813169	+	STAD_100047	-0.0245358	STAD_100047	-0.12177	STAD_100047	0.139729	STAD_100047	0.0452312
	SKCM_88252	AC027601.1	chr17	81227630	81228131	+	SKCM_88252	-0.0307616	SKCM_88252	-0.197456	SKCM_88252	-0.0656252	SKCM_88252	0.0452155
	LGG_46579	FAM178A	chr10	100911965	100912466	+	LGG_46579	-0.0696631	LGG_46579	-0.131794	LGG_46579	-0.0492465	LGG_46579	0.0452031
	KIRC_35089	WTAP	chr6	159726676	159727177	+	KIRC_35089	0.134784	KIRC_35089	0.0970301	KIRC_35089	-0.0637303	KIRC_35089	0.0451993
	UCEC_72089	ERP29	chr12	112012554	112013055	+	UCEC_72089	0.0734732	UCEC_72089	0.109201	UCEC_72089	0.0685475	UCEC_72089	0.0451928
	CESC_9031	TXNDC9,EIF5B	chr2	99337108	99337609	+	CESC_9031	-0.174061	CESC_9031	-0.104353	CESC_9031	-0.0967986	CESC_9031	0.0451875
	TGCT_19598	RP11-173E2.1	chr4	138560390	138560891	+	TGCT_19598	-0.0151533	TGCT_19598	-0.0621496	TGCT_19598	0.0476028	TGCT_19598	0.0451806
	PCPG_76824	SNORD37	chr19	3983146	3983647	+	PCPG_76824	0.131239	PCPG_76824	-0.0252849	PCPG_76824	-0.00520937	PCPG_76824	0.045172
	KIRC_93556	ADGRG2	chrX	19122279	19122780	+	KIRC_93556	0.0874088	KIRC_93556	-0.122006	KIRC_93556	0.0169172	KIRC_93556	0.0451678
	LUSC_80682	RP11-461F16.3	chr12	76877301	76877802	+	LUSC_80682	-0.0776126	LUSC_80682	-0.17945	LUSC_80682	0.0645851	LUSC_80682	0.0451662
	LUAD_101801	RP11-545M17.3	chr14	39107428	39107929	+	LUAD_101801	0.0399805	LUAD_101801	0.0247191	LUAD_101801	0.119541	LUAD_101801	0.0451522
	CHOL_59133	ADAMTSL5	chr19	1513774	1514275	+	CHOL_59133	0.00690403	CHOL_59133	0.20018	CHOL_59133	-0.0187585	CHOL_59133	0.0451425
	LGG_46300	FGFBP3	chr10	91909263	91909764	+	LGG_46300	-0.14307	LGG_46300	-0.0608263	LGG_46300	-0.000251324	LGG_46300	0.0451393
	THCA_8432	XRCC6P3	chr1	220316248	220316749	+	THCA_8432	0.0200302	THCA_8432	-0.182032	THCA_8432	0.0659564	THCA_8432	0.0451362
	ACC_52035	RP11-1081L13.4	chr11	18705597	18706098	+	ACC_52035	0.0787253	ACC_52035	-0.109919	ACC_52035	0.0246217	ACC_52035	0.0451216
	LGG_2888	RP11-101C11.1	chr1	55217496	55217997	+	LGG_2888	-0.0339269	LGG_2888	-0.0578006	LGG_2888	-0.154657	LGG_2888	0.045102
	PCPG_12545	ZSWIM2	chr2	186848933	186849434	+	PCPG_12545	-0.0759061	PCPG_12545	-0.347103	PCPG_12545	0.148317	PCPG_12545	0.0451012
	LUAD_57687	HSPB1	chr7	76301730	76302231	+	LUAD_57687	0.102936	LUAD_57687	0.106958	LUAD_57687	0.0335704	LUAD_57687	0.0450659
	PCPG_20472	RAP1GDS1	chr4	98260983	98261484	+	PCPG_20472	0.0778461	PCPG_20472	-0.0385293	PCPG_20472	-0.0357529	PCPG_20472	0.045063
	LIHC_116077	SLC19A1	chr21	45534675	45535176	+	LIHC_116077	-0.0508418	LIHC_116077	-0.164978	LIHC_116077	-0.0823224	LIHC_116077	0.0450545
	LIHC_107834	NRTN	chr19	5823451	5823952	+	LIHC_107834	-0.0407681	LIHC_107834	0.281638	LIHC_107834	0.00447706	LIHC_107834	0.0450386
	PRAD_70162	SC5D	chr11	121292418	121292919	+	PRAD_70162	0.0179366	PRAD_70162	-0.12261	PRAD_70162	-0.140562	PRAD_70162	0.0450308
	PRAD_30918	DUX4	chr4	190173378	190173879	+	PRAD_30918	-0.0318178	PRAD_30918	0.0488863	PRAD_30918	0.0794737	PRAD_30918	0.0450215
	TGCT_16530	PRR23C	chr3	139044761	139045262	+	TGCT_16530	-0.0112803	TGCT_16530	0.0711148	TGCT_16530	0.0490391	TGCT_16530	0.045013
	LGG_49338	RP11-864I4.1,TUT1	chr11	62592081	62592582	+	LGG_49338	-0.0837088	LGG_49338	-0.197643	LGG_49338	-0.0444863	LGG_49338	0.0450101
	CESC_9272	CKAP2L	chr2	112764447	112764948	+	CESC_9272	-0.206354	CESC_9272	-0.049218	CESC_9272	0.0203969	CESC_9272	0.0450051
	ACC_58626	ZFC3H1,THAP2	chr12	71664297	71664798	+	ACC_58626	0.0363269	ACC_58626	-0.0452752	ACC_58626	0.104948	ACC_58626	0.0449851
	LUSC_75286	RP11-794P6.2	chr11	111454643	111455144	+	LUSC_75286	0.0520207	LUSC_75286	0.0238359	LUSC_75286	0.118422	LUSC_75286	0.0449837
	BRCA_175129	RP1-56K13.3	chr17	38921911	38922412	+	BRCA_175129	-0.0824002	BRCA_175129	-0.0631305	BRCA_175129	0.0975462	BRCA_175129	0.0449784
	GBM_76494	POU3F4	chrX	83507927	83508428	+	GBM_76494	-0.0117871	GBM_76494	-0.306414	GBM_76494	0.0644455	GBM_76494	0.0449697
	TGCT_46037	RP11-69M1.8	chr12	8018789	8019290	+	TGCT_46037	-0.0547462	TGCT_46037	-0.274611	TGCT_46037	0.10116	TGCT_46037	0.0449604
	KIRP_68253	CTD-2008O4.1	chr8	131711723	131712224	+	KIRP_68253	-0.0205605	KIRP_68253	-0.132547	KIRP_68253	0.0119664	KIRP_68253	0.0449547
	BLCA_77611	ULK3	chr15	74842954	74843455	+	BLCA_77611	-0.134492	BLCA_77611	-0.213131	BLCA_77611	-0.0517126	BLCA_77611	0.0449445
	THCA_37964	GCK	chr7	44189856	44190357	+	THCA_37964	0.0862785	THCA_37964	-0.157498	THCA_37964	0.125122	THCA_37964	0.0449393
	LUAD_117295	MIR1203	chr17	48156199	48156700	+	LUAD_117295	-0.0233758	LUAD_117295	0.21466	LUAD_117295	0.0407685	LUAD_117295	0.0449391
	PCPG_25982	CTB-158E9.1	chr5	154485858	154486359	+	PCPG_25982	0.0743087	PCPG_25982	-0.017826	PCPG_25982	0.0561673	PCPG_25982	0.0449367
	TGCT_50900	PIWIL1	chr12	130337530	130338031	+	TGCT_50900	-0.0360827	TGCT_50900	0.162129	TGCT_50900	-0.0150465	TGCT_50900	0.0449096
	LIHC_6380	RP11-344P13.6,EMBP1	chr1	121518828	121519329	+	LIHC_6380	-0.0661753	LIHC_6380	-0.16918	LIHC_6380	0.0606997	LIHC_6380	0.0449096
	TGCT_15790	H3F3AP3,LINC01205	chr3	109409778	109410279	+	TGCT_15790	-0.0412213	TGCT_15790	-0.0480287	TGCT_15790	0.0235742	TGCT_15790	0.0449018
	LGG_51551	THY1	chr11	119422964	119423465	+	LGG_51551	-0.077736	LGG_51551	-0.313762	LGG_51551	0.0152954	LGG_51551	0.0448943
	ACC_22195	MRPL36,NDUFS6	chr5	1801133	1801634	+	ACC_22195	0.00964457	ACC_22195	0.0078571	ACC_22195	0.0350965	ACC_22195	0.0448725
	LGG_15497	PTPN23	chr3	47380170	47380671	+	LGG_15497	0.15875	LGG_15497	0.128431	LGG_15497	-0.119658	LGG_15497	0.0448632
	KIRC_70384	RP11-1006G14.2	chr15	72636738	72637239	+	KIRC_70384	-0.0181748	KIRC_70384	-0.197709	KIRC_70384	0.044914	KIRC_70384	0.044863
	STAD_99404	GRB7	chr17	39737623	39738124	+	STAD_99404	0.0748548	STAD_99404	0.297392	STAD_99404	0.041848	STAD_99404	0.0448545
	KIRP_65919	RNU7-102P	chr8	69110741	69111242	+	KIRP_65919	-0.0712589	KIRP_65919	-0.0789459	KIRP_65919	0.0554228	KIRP_65919	0.0448525
	TGCT_23175	DBN1	chr5	177473477	177473978	+	TGCT_23175	-0.00333636	TGCT_23175	-0.136415	TGCT_23175	0.0665484	TGCT_23175	0.0448241
	ACC_42981	FAM135B	chr8	138497007	138497508	+	ACC_42981	-0.0667431	ACC_42981	-0.313574	ACC_42981	0.0615659	ACC_42981	0.0448188
	HNSC_2436	MFSD2A	chr1	39954307	39954808	+	HNSC_2436	-0.0378552	HNSC_2436	-0.167977	HNSC_2436	-0.101074	HNSC_2436	0.0447893
	LIHC_31168	RP11-573D15.8	chr3	186666237	186666738	+	LIHC_31168	-0.0181213	LIHC_31168	-0.0445682	LIHC_31168	0.0311461	LIHC_31168	0.0447618
	PRAD_85941	ALDH1A3	chr15	100879541	100880042	+	PRAD_85941	0.137514	PRAD_85941	0.119518	PRAD_85941	0.01159	PRAD_85941	0.0447596
	ACC_23417	RP11-53O19.1	chr5	44809201	44809702	+	ACC_23417	-0.0545393	ACC_23417	-0.0108839	ACC_23417	0.0926416	ACC_23417	0.0447556
	LGG_22915	CTNND2	chr5	11588619	11589120	+	LGG_22915	-0.0445586	LGG_22915	-0.238525	LGG_22915	0.0306213	LGG_22915	0.0447409
	CESC_39820	FOXN3,FOXN3-AS1	chr14	89417038	89417539	+	CESC_39820	0.057462	CESC_39820	-0.0703588	CESC_39820	-0.125403	CESC_39820	0.0447314
	TGCT_60000	CCDC144A,RP11-219A15.1	chr17	16689952	16690453	+	TGCT_60000	0.0488207	TGCT_60000	-0.0117107	TGCT_60000	0.144324	TGCT_60000	0.0447016
	TGCT_42697	EIF4G2,RP11-685M7.3	chr11	10808758	10809259	+	TGCT_42697	0.148029	TGCT_42697	-0.138978	TGCT_42697	-0.0532912	TGCT_42697	0.0446899
	UCEC_87883	ATXN7L3,CTB-175E5.7	chr17	44198541	44199042	+	UCEC_87883	0.109272	UCEC_87883	0.104507	UCEC_87883	-0.105135	UCEC_87883	0.0446807
	COAD_12542	LINC00570	chr2	11398649	11399150	+	COAD_12542	0.00843818	COAD_12542	0.301075	COAD_12542	0.0421833	COAD_12542	0.0446663
	CESC_15396	WDR53,FBXO45	chr3	196568376	196568877	+	CESC_15396	-0.161448	CESC_15396	-0.0600682	CESC_15396	-0.077708	CESC_15396	0.0446534
	STAD_83352	RP11-141M1.3	chr13	33677192	33677693	+	STAD_83352	0.110711	STAD_83352	0.287553	STAD_83352	-0.0549027	STAD_83352	0.0446486
	CESC_15605	WHSC1	chr4	1870797	1871298	+	CESC_15605	0.0727607	CESC_15605	0.0738595	CESC_15605	-0.13027	CESC_15605	0.0446299
	THCA_4730	VAV3-AS1	chr1	107963657	107964158	+	THCA_4730	0.0948068	THCA_4730	-0.228294	THCA_4730	0.01678	THCA_4730	0.0446289
	CESC_11417	SATB1,SATB1-AS1	chr3	18444976	18445477	+	CESC_11417	-0.0398495	CESC_11417	-0.170933	CESC_11417	-0.0795115	CESC_11417	0.0446124
	CESC_11817	DHX30	chr3	47802884	47803385	+	CESC_11817	-0.106108	CESC_11817	-0.062131	CESC_11817	-0.0739216	CESC_11817	0.0446066
	ACC_60914	RP11-347I19.8	chr12	121796410	121796911	+	ACC_60914	0.0762703	ACC_60914	0.104517	ACC_60914	0.0860059	ACC_60914	0.0445988
	LUAD_113527	RP11-278A23.2	chr16	87747970	87748471	+	LUAD_113527	-0.0267211	LUAD_113527	0.0766486	LUAD_113527	0.0285184	LUAD_113527	0.0445786
	PCPG_11433	AC016909.2	chr2	132911664	132912165	+	PCPG_11433	-0.0855785	PCPG_11433	-0.189012	PCPG_11433	0.0298788	PCPG_11433	0.0445704
	ACC_80624	ZNF382	chr19	36604567	36605068	+	ACC_80624	0.0172351	ACC_80624	-0.263026	ACC_80624	0.0938364	ACC_80624	0.044552
	CESC_56007	FAM58A,RP11-66N11.8	chrX	153599074	153599575	+	CESC_56007	-0.0485093	CESC_56007	0.0426231	CESC_56007	-0.0797055	CESC_56007	0.0445515
	SKCM_22023	RP11-572M11.4	chr3	113018410	113018911	+	SKCM_22023	-0.170631	SKCM_22023	-0.23289	SKCM_22023	-0.0418528	SKCM_22023	0.0445109
	LUSC_63090	HIATL1	chr9	94446115	94446616	+	LUSC_63090	-0.0366046	LUSC_63090	0.104431	LUSC_63090	-0.00160203	LUSC_63090	0.0444821
	PRAD_18566	PTMA	chr2	231709466	231709967	+	PRAD_18566	0.0130361	PRAD_18566	-0.16097	PRAD_18566	-0.10946	PRAD_18566	0.0444688
	LIHC_24092	AC104809.2	chr2	240985924	240986425	+	LIHC_24092	0.0736251	LIHC_24092	0.112908	LIHC_24092	-0.0828346	LIHC_24092	0.0444659
	BRCA_92582	FAM85B	chr8	8226687	8227188	+	BRCA_92582	0.0300169	BRCA_92582	0.0182318	BRCA_92582	-0.0428004	BRCA_92582	0.0444606
	STAD_121208	RP11-308D16.2	chrX	136909105	136909606	+	STAD_121208	-0.00927659	STAD_121208	-0.0819046	STAD_121208	0.103059	STAD_121208	0.0444577
	THCA_69021	SNORD115-31	chr15	25226282	25226783	+	THCA_69021	0.105471	THCA_69021	-0.188402	THCA_69021	0.0465817	THCA_69021	0.0444559
	UCEC_61035	LZTS2	chr10	100996225	100996726	+	UCEC_61035	0.0578689	UCEC_61035	0.205839	UCEC_61035	-0.0766956	UCEC_61035	0.0444512
	SKCM_100053	EP300,MIR1281	chr22	41091389	41091890	+	SKCM_100053	0.0735854	SKCM_100053	-0.195236	SKCM_100053	-0.143291	SKCM_100053	0.0444477
	LGG_46583	MRPL43,C10orf2	chr10	100987258	100987759	+	LGG_46583	-0.0466432	LGG_46583	-0.0335809	LGG_46583	-0.124441	LGG_46583	0.0444397
	CESC_33549	PPP1CA	chr11	67401666	67402167	+	CESC_33549	-0.0155122	CESC_33549	0.0331382	CESC_33549	-0.0506614	CESC_33549	0.0444371
	LGG_73119	ZNF181	chr19	34733372	34733873	+	LGG_73119	0.0471175	LGG_73119	-0.110837	LGG_73119	-0.0982155	LGG_73119	0.0444335
	MESO_60107	CPEB1-AS1	chr15	82646667	82647168	+	MESO_60107	-0.0349307	MESO_60107	-0.301863	MESO_60107	0.0540646	MESO_60107	0.0444202
	LUSC_27460	RP11-379K17.4,SEC62	chr3	169966514	169967015	+	LUSC_27460	-0.024328	LUSC_27460	-0.374996	LUSC_27460	-0.130511	LUSC_27460	0.0444046
	PCPG_64021	GJD2	chr15	34755314	34755815	+	PCPG_64021	0.0475937	PCPG_64021	-0.276662	PCPG_64021	0.088669	PCPG_64021	0.0444031
	LUSC_30781	LINC00969	chr3	195697776	195698277	+	LUSC_30781	0.00895284	LUSC_30781	0.0506291	LUSC_30781	0.0751141	LUSC_30781	0.0443853
	COAD_72126	PSMA1,PDE3B	chr11	14643474	14643975	+	COAD_72126	-0.103143	COAD_72126	-0.0783335	COAD_72126	-0.11107	COAD_72126	0.0443815
	TGCT_29635	RP11-760D2.5	chr7	56537917	56538418	+	TGCT_29635	-0.0048878	TGCT_29635	-0.157833	TGCT_29635	0.0672498	TGCT_29635	0.0443787
	PRAD_91970	GAS2L2	chr17	35752782	35753283	+	PRAD_91970	0.10589	PRAD_91970	0.0378684	PRAD_91970	-0.0301454	PRAD_91970	0.0443502
	PCPG_2316	ELAVL4	chr1	50108623	50109124	+	PCPG_2316	-0.00899142	PCPG_2316	-0.196979	PCPG_2316	0.0536102	PCPG_2316	0.0443482
	PRAD_42993	PACRG	chr6	162725896	162726397	+	PRAD_42993	0.0252381	PRAD_42993	-0.000612931	PRAD_42993	-0.0553391	PRAD_42993	0.0443151
	UCEC_85303	FAM57A	chr17	731667	732168	+	UCEC_85303	-0.156711	UCEC_85303	-0.0781402	UCEC_85303	-0.2009	UCEC_85303	0.0442819
	UCEC_79942	RP11-69G7.1	chr15	63098166	63098667	+	UCEC_79942	-0.121218	UCEC_79942	0.0996185	UCEC_79942	0.0392333	UCEC_79942	0.0442808
	CHOL_21903	CSF1R	chr5	150113195	150113696	+	CHOL_21903	0.0943878	CHOL_21903	0.0521803	CHOL_21903	0.098908	CHOL_21903	0.0442799
	PCPG_44742	TUBB4B	chr9	137240149	137240650	+	PCPG_44742	-0.0254001	PCPG_44742	-0.211507	PCPG_44742	-0.126895	PCPG_44742	0.0442617
	LUAD_67368	CTHRC1	chr8	103371981	103372482	+	LUAD_67368	-0.0670574	LUAD_67368	0.0751718	LUAD_67368	0.116407	LUAD_67368	0.044255
	KIRC_6711	RGL1	chr1	183804247	183804748	+	KIRC_6711	-0.0727654	KIRC_6711	-0.160585	KIRC_6711	0.0536828	KIRC_6711	0.0442532
	BLCA_37806	ADGRF4	chr6	47698276	47698777	+	BLCA_37806	0.104093	BLCA_37806	0.443967	BLCA_37806	0.173689	BLCA_37806	0.0442406
	UCEC_42966	PSMG3	chr7	1570326	1570827	+	UCEC_42966	-0.0789455	UCEC_42966	-0.0431274	UCEC_42966	-0.0884061	UCEC_42966	0.0442383
	UCEC_40414	RP1-199J3.7	chr6	99567916	99568417	+	UCEC_40414	-0.0841312	UCEC_40414	-0.0190717	UCEC_40414	-0.0210775	UCEC_40414	0.0442299
	ACC_26459	PROB1	chr5	139395820	139396321	+	ACC_26459	0.31291	ACC_26459	0.232663	ACC_26459	0.148709	ACC_26459	0.044215
	CESC_13886	SIAH2	chr3	150763295	150763796	+	CESC_13886	-0.00470727	CESC_13886	0.075515	CESC_13886	-0.00653514	CESC_13886	0.0441909
	TGCT_37136	UHRF2	chr9	6412808	6413309	+	TGCT_37136	0.11027	TGCT_37136	-0.175429	TGCT_37136	-0.0345677	TGCT_37136	0.0441782
	LGG_79086	EP300-AS1	chr22	41197297	41197798	+	LGG_79086	-0.191046	LGG_79086	-0.256139	LGG_79086	-0.172458	LGG_79086	0.0441653
	CESC_31265	CNNM2	chr10	102917911	102918412	+	CESC_31265	0.025049	CESC_31265	0.0364661	CESC_31265	-0.0415858	CESC_31265	0.0441604
	COAD_104200	CTD-2529O21.2	chr17	80022841	80023342	+	COAD_104200	0.000433856	COAD_104200	-0.0124603	COAD_104200	-0.171547	COAD_104200	0.0441562
	TGCT_21783	RP11-166A12.1	chr5	122704963	122705464	+	TGCT_21783	0.0855815	TGCT_21783	-0.149383	TGCT_21783	-0.0325598	TGCT_21783	0.0441434
	TGCT_30102	SBDSP1	chr7	72829199	72829700	+	TGCT_30102	-0.0168543	TGCT_30102	-0.139428	TGCT_30102	-0.0286638	TGCT_30102	0.0441382
	LUAD_135557	APOBEC3B	chr22	38981245	38981746	+	LUAD_135557	0.0231245	LUAD_135557	-0.10981	LUAD_135557	-0.0707732	LUAD_135557	0.0441263
	SKCM_64860	COA4,PAAF1	chr11	73876686	73877187	+	SKCM_64860	-0.115471	SKCM_64860	-0.0492924	SKCM_64860	-0.0630186	SKCM_64860	0.0440919
	TGCT_56520	TICRR	chr15	89575050	89575551	+	TGCT_56520	0.0317718	TGCT_56520	-0.0248239	TGCT_56520	-0.00736846	TGCT_56520	0.0440772
	LGG_22363	RP11-10K16.1	chr4	173169849	173170350	+	LGG_22363	-0.0571941	LGG_22363	-0.198662	LGG_22363	-0.0431325	LGG_22363	0.0440728
	ACC_809	RP11-422P22.1	chr1	18385415	18385916	+	ACC_809	-0.0392363	ACC_809	-0.222992	ACC_809	0.0903595	ACC_809	0.0440674
	HNSC_75563	ASGR1	chr17	7177323	7177824	+	HNSC_75563	-0.0284203	HNSC_75563	-0.330761	HNSC_75563	-0.0347149	HNSC_75563	0.0440655
	LUSC_91445	RN7SL363P	chr15	90856645	90857146	+	LUSC_91445	0.101644	LUSC_91445	0.108353	LUSC_91445	-0.0757278	LUSC_91445	0.044037
	CESC_12088	RFT1	chr3	53130233	53130734	+	CESC_12088	0.124992	CESC_12088	-0.0925874	CESC_12088	-0.159212	CESC_12088	0.0440271
	PRAD_106967	RCAN1	chr21	34614413	34614914	+	PRAD_106967	-0.136649	PRAD_106967	-0.216118	PRAD_106967	-0.097178	PRAD_106967	0.0440261
	CESC_133	NADK	chr1	1780253	1780754	+	CESC_133	0.0426422	CESC_133	0.0891593	CESC_133	-0.0150725	CESC_133	0.0440082
	ACC_19653	RP11-365H22.2	chr4	51918178	51918679	+	ACC_19653	-0.07541	ACC_19653	-0.0508072	ACC_19653	-0.0132707	ACC_19653	0.0439926
	LIHC_117426	APOL3	chr22	36166450	36166951	+	LIHC_117426	0.0694427	LIHC_117426	-0.15702	LIHC_117426	-0.033806	LIHC_117426	0.0439887
	MESO_33023	CLDN15	chr7	101238143	101238644	+	MESO_33023	-0.026219	MESO_33023	-0.0430067	MESO_33023	-0.0117512	MESO_33023	0.0439766
	ESCA_113199	NR2F6	chr19	17246597	17247098	+	ESCA_113199	-0.0943558	ESCA_113199	0.16939	ESCA_113199	-0.0321498	ESCA_113199	0.0439727
	PRAD_38339	GPX5	chr6	28525058	28525559	+	PRAD_38339	0.0155766	PRAD_38339	0.116098	PRAD_38339	0.00602231	PRAD_38339	0.0439715
	TGCT_22621	DCTN4	chr5	150758424	150758925	+	TGCT_22621	0.357243	TGCT_22621	-0.0912536	TGCT_22621	0.0490642	TGCT_22621	0.0439554
	STAD_117229	RP4-539M6.21	chr22	30421579	30422080	+	STAD_117229	0.0381089	STAD_117229	0.0511601	STAD_117229	-0.128506	STAD_117229	0.0439524
	BRCA_73388	MIR30C2	chr6	71376795	71377296	+	BRCA_73388	-0.0186629	BRCA_73388	-0.16682	BRCA_73388	-0.0225367	BRCA_73388	0.0439431
	TGCT_24511	ZNRD1-AS1,ZNRD1	chr6	30060990	30061491	+	TGCT_24511	0.00570001	TGCT_24511	-0.0171342	TGCT_24511	-0.109616	TGCT_24511	0.0439099
	TGCT_2634	RAB3B	chr1	51990462	51990963	+	TGCT_2634	-0.0421419	TGCT_2634	0.136451	TGCT_2634	0.103023	TGCT_2634	0.0439034
	KIRP_117749	APPBP2,RP11-15E18.1	chr17	60525991	60526492	+	KIRP_117749	-0.0308726	KIRP_117749	-0.171165	KIRP_117749	-0.081897	KIRP_117749	0.043899
	STAD_119680	FTSJ1	chrX	48475261	48475762	+	STAD_119680	-0.196673	STAD_119680	0.0855645	STAD_119680	-0.0519803	STAD_119680	0.0438976
	LUSC_30149	TP63	chr3	189631333	189631834	+	LUSC_30149	-0.0454647	LUSC_30149	0.0644841	LUSC_30149	-0.0626049	LUSC_30149	0.0438887
	CHOL_1723	TCTEX1D4	chr1	44806629	44807130	+	CHOL_1723	0.209125	CHOL_1723	0.0978232	CHOL_1723	0.062085	CHOL_1723	0.0438716
	TGCT_45645	SCNN1A,LTBR	chr12	6375253	6375754	+	TGCT_45645	0.0824944	TGCT_45645	0.323745	TGCT_45645	0.00750768	TGCT_45645	0.0438665
	LUSC_46204	WASF1,CDC40	chr6	110179855	110180356	+	LUSC_46204	-0.121988	LUSC_46204	-0.191185	LUSC_46204	0.110735	LUSC_46204	0.0438463
	TGCT_58319	RP11-229O3.1	chr16	64983875	64984376	+	TGCT_58319	0.00586962	TGCT_58319	-0.349549	TGCT_58319	0.115883	TGCT_58319	0.0438308
	KIRC_86685	ZNF628	chr19	55475657	55476158	+	KIRC_86685	-0.0752295	KIRC_86685	-0.128339	KIRC_86685	-0.124243	KIRC_86685	0.0438273
	SKCM_18923	HDAC11-AS1,HDAC11	chr3	13479957	13480458	+	SKCM_18923	-0.0549944	SKCM_18923	0.107955	SKCM_18923	-0.0126837	SKCM_18923	0.0438068
	CHOL_5954	LPGAT1,RP11-552D8.1	chr1	211830556	211831057	+	CHOL_5954	-0.035465	CHOL_5954	0.0158014	CHOL_5954	0.0340894	CHOL_5954	0.0438015
	CESC_45062	COPS3	chr17	17280527	17281028	+	CESC_45062	-0.0511492	CESC_45062	-0.404518	CESC_45062	-0.115154	CESC_45062	0.043794
	TGCT_7763	RYR2	chr1	237041880	237042381	+	TGCT_7763	0.0505208	TGCT_7763	-0.267781	TGCT_7763	0.0209547	TGCT_7763	0.0437887
	CESC_7248	TMEM18	chr2	677167	677668	+	CESC_7248	0.0487888	CESC_7248	-0.178675	CESC_7248	-0.0412202	CESC_7248	0.0437837
	HNSC_18017	TMEM158	chr3	45226121	45226622	+	HNSC_18017	-0.100271	HNSC_18017	0.0257584	HNSC_18017	0.0237698	HNSC_18017	0.0437651
	SKCM_27707	PKD2	chr4	88042820	88043321	+	SKCM_27707	0.149155	SKCM_27707	-0.0232534	SKCM_27707	-0.0345576	SKCM_27707	0.0437633
	PCPG_26361	KCNIP1	chr5	170353270	170353771	+	PCPG_26361	0.10796	PCPG_26361	-0.329178	PCPG_26361	0.0346865	PCPG_26361	0.0437463
	LUSC_94669	RNU6-237P	chr16	74455949	74456450	+	LUSC_94669	-0.113245	LUSC_94669	0.0398369	LUSC_94669	-0.0274451	LUSC_94669	0.0437123
	LGG_30956	RP1-301L19.1	chr6	163191867	163192368	+	LGG_30956	-0.0654372	LGG_30956	-0.288964	LGG_30956	-0.060205	LGG_30956	0.0437078
	PCPG_13290	USP37	chr2	218568984	218569485	+	PCPG_13290	-0.046176	PCPG_13290	-0.172493	PCPG_13290	-0.148166	PCPG_13290	0.0436945
	KIRP_119560	TBC1D16,CCDC40	chr17	80036356	80036857	+	KIRP_119560	0.0441467	KIRP_119560	-0.100105	KIRP_119560	-0.133937	KIRP_119560	0.0436382
	GBM_42590	GDI2,RP11-318E3.9	chr10	5813238	5813739	+	GBM_42590	-0.0755605	GBM_42590	0.0741181	GBM_42590	0.00754372	GBM_42590	0.0436357
	MESO_73253	ESF1	chr20	13785367	13785868	+	MESO_73253	-0.00245191	MESO_73253	-0.0112444	MESO_73253	0.0690412	MESO_73253	0.0436306
	GBM_57406	RP11-299L17.3	chr14	81449964	81450465	+	GBM_57406	0.0401914	GBM_57406	-0.20556	GBM_57406	0.0684356	GBM_57406	0.0436304
	ACC_60135	GPN3	chr12	110468571	110469072	+	ACC_60135	-0.0130202	ACC_60135	-0.356148	ACC_60135	0.0379211	ACC_60135	0.0436288
	LIHC_109530	CTD-2540B15.9	chr19	33304654	33305155	+	LIHC_109530	0.0614901	LIHC_109530	0.259195	LIHC_109530	-0.116978	LIHC_109530	0.0436066
	THCA_67934	TSHR	chr14	80955295	80955796	+	THCA_67934	0.0376132	THCA_67934	-0.344478	THCA_67934	-0.00708584	THCA_67934	0.0435764
	PRAD_42969	AGPAT4-IT1	chr6	161162727	161163228	+	PRAD_42969	0.00986696	PRAD_42969	-0.176118	PRAD_42969	0.00866949	PRAD_42969	0.0435727
	PRAD_107507	TMPRSS2	chr21	41507952	41508453	+	PRAD_107507	0.0979627	PRAD_107507	0.330957	PRAD_107507	-0.14261	PRAD_107507	0.0435618
	LGG_60693	ZNF770	chr15	34988098	34988599	+	LGG_60693	-0.00104897	LGG_60693	-0.208506	LGG_60693	-0.0126239	LGG_60693	0.0435589
	SKCM_54524	CDKN2A	chr9	21971193	21971694	+	SKCM_54524	-0.023801	SKCM_54524	-0.111655	SKCM_54524	-0.0299539	SKCM_54524	0.0435416
	KIRC_24421	SLED1	chr4	184799557	184800058	+	KIRC_24421	0.0823703	KIRC_24421	-0.255821	KIRC_24421	-0.0780734	KIRC_24421	0.0435372
	COAD_90558	CEP170B	chr14	104864086	104864587	+	COAD_90558	0.0398344	COAD_90558	0.32009	COAD_90558	-0.00208502	COAD_90558	0.0435241
	SKCM_37364	GMPR	chr6	16237531	16238032	+	SKCM_37364	0.0495479	SKCM_37364	-0.00884765	SKCM_37364	-0.110339	SKCM_37364	0.0434584
	SKCM_64921	RNF169	chr11	74748537	74749038	+	SKCM_64921	0.0291619	SKCM_64921	-0.156461	SKCM_64921	0.0723321	SKCM_64921	0.0434428
	SKCM_70810	RP11-837J7.4	chr12	109947392	109947893	+	SKCM_70810	-0.00598154	SKCM_70810	-0.243011	SKCM_70810	0.0879085	SKCM_70810	0.0434333
	PCPG_9812	PROKR1	chr2	68643303	68643804	+	PCPG_9812	-0.0014306	PCPG_9812	-0.0629216	PCPG_9812	0.1132	PCPG_9812	0.0434028
	THCA_63168	RP11-173P15.10	chr12	120708574	120709075	+	THCA_63168	0.0290154	THCA_63168	-0.00182442	THCA_63168	0.131874	THCA_63168	0.0433975
	LGG_55821	RP11-83B20.3	chr12	124537187	124537688	+	LGG_55821	0.0792188	LGG_55821	-0.368392	LGG_55821	0.028755	LGG_55821	0.0433884
	THCA_36407	RP11-13P5.2	chr6	159169904	159170405	+	THCA_36407	0.056791	THCA_36407	-0.225256	THCA_36407	0.0848597	THCA_36407	0.043388
	HNSC_4660	EIF2S2P5	chr1	114467469	114467970	+	HNSC_4660	0.0779979	HNSC_4660	0.0686418	HNSC_4660	0.0297687	HNSC_4660	0.0433702
	PRAD_56174	GOLM1	chr9	86099957	86100458	+	PRAD_56174	0.139157	PRAD_56174	0.362857	PRAD_56174	-0.00641831	PRAD_56174	0.0433407
	LUSC_46377	FYN	chr6	111873907	111874408	+	LUSC_46377	-0.125833	LUSC_46377	-0.343547	LUSC_46377	0.0355864	LUSC_46377	0.04334
	CHOL_15268	TM4SF1,TM4SF1-AS1	chr3	149377489	149377990	+	CHOL_15268	0.0744093	CHOL_15268	0.173027	CHOL_15268	-0.0338286	CHOL_15268	0.0433227
	LGG_34945	C7orf43	chr7	100158514	100159015	+	LGG_34945	-0.161763	LGG_34945	-0.227583	LGG_34945	-0.0275563	LGG_34945	0.0432613
	GBM_26968	CASC15	chr6	22146033	22146534	+	GBM_26968	-0.0695573	GBM_26968	-0.356715	GBM_26968	0.0775335	GBM_26968	0.0432572
	ACC_16773	C3orf58	chr3	143970674	143971175	+	ACC_16773	-0.0937115	ACC_16773	-0.23983	ACC_16773	-0.0968357	ACC_16773	0.0432535
	UCEC_8309	RGL1	chr1	183804841	183805342	+	UCEC_8309	-0.0742406	UCEC_8309	-0.187905	UCEC_8309	0.0330526	UCEC_8309	0.0432482
	LUAD_82468	MGMT	chr10	129466230	129466731	+	LUAD_82468	0.0988654	LUAD_82468	0.0400666	LUAD_82468	-0.0412014	LUAD_82468	0.0432422
	MESO_65941	RP11-893F2.5	chr17	50208684	50209185	+	MESO_65941	0.0658827	MESO_65941	0.0326084	MESO_65941	0.0500788	MESO_65941	0.0432384
	SKCM_57696	RP11-98L5.4	chr9	135587568	135588069	+	SKCM_57696	-0.0669935	SKCM_57696	-0.00719958	SKCM_57696	0.0643665	SKCM_57696	0.0432351
	CESC_13288	IFT122	chr3	129439291	129439792	+	CESC_13288	-0.0767717	CESC_13288	-0.108317	CESC_13288	-0.112869	CESC_13288	0.0432128
	LGG_61040	RP11-96O20.5,BLOC1S6,RP11-96O20.4	chr15	45586413	45586914	+	LGG_61040	-0.0209632	LGG_61040	-0.297809	LGG_61040	-0.0726844	LGG_61040	0.0432077
	LGG_41324	C9orf85	chr9	71910299	71910800	+	LGG_41324	-0.0947692	LGG_41324	-0.133046	LGG_41324	-0.10254	LGG_41324	0.0432042
	LIHC_26466	ITIH3	chr3	52794503	52795004	+	LIHC_26466	0.0699111	LIHC_26466	0.0184112	LIHC_26466	0.0535469	LIHC_26466	0.043198
	CHOL_52788	RP11-413H22.2	chr16	56408692	56409193	+	CHOL_52788	0.0763939	CHOL_52788	0.422763	CHOL_52788	0.0795044	CHOL_52788	0.0431978
	ACC_14443	CCDC36	chr3	49198099	49198600	+	ACC_14443	-0.00845802	ACC_14443	-0.0176653	ACC_14443	0.0701619	ACC_14443	0.0431796
	BRCA_83664	AC003090.1	chr7	25663418	25663919	+	BRCA_83664	0.0153841	BRCA_83664	-0.16682	BRCA_83664	-0.109084	BRCA_83664	0.0431403
	ACC_66318	ANKRD9	chr14	102509025	102509526	+	ACC_66318	0.145033	ACC_66318	0.172663	ACC_66318	-0.0218231	ACC_66318	0.0431372
	LIHC_58477	RP11-162D9.3	chr8	53177198	53177699	+	LIHC_58477	-0.0755755	LIHC_58477	0.0209614	LIHC_58477	-0.0800391	LIHC_58477	0.0431354
	HNSC_58501	TSKU,RP11-21L23.3	chr11	76782884	76783385	+	HNSC_58501	-0.108499	HNSC_58501	0.102858	HNSC_58501	0.0353176	HNSC_58501	0.0431298
	THCA_58229	AP000462.2	chr11	115362951	115363452	+	THCA_58229	0.0585683	THCA_58229	-0.224816	THCA_58229	0.0901577	THCA_58229	0.0431114
	GBM_74812	RTCB	chr22	32412013	32412514	+	GBM_74812	-0.0193388	GBM_74812	-0.274331	GBM_74812	-0.176594	GBM_74812	0.0430946
	CHOL_2951	RP4-753F5.1,PTGFRN	chr1	116909660	116910161	+	CHOL_2951	-0.137732	CHOL_2951	-0.102284	CHOL_2951	-0.114013	CHOL_2951	0.0430937
	PRAD_69463	RDX	chr11	110297340	110297841	+	PRAD_69463	0.0148237	PRAD_69463	-0.115967	PRAD_69463	0.0944065	PRAD_69463	0.0430899
	GBM_76462	ABCB7	chrX	75156055	75156556	+	GBM_76462	-0.103254	GBM_76462	-0.189601	GBM_76462	0.0315376	GBM_76462	0.0430799
	TGCT_48673	PAN2	chr12	56333816	56334317	+	TGCT_48673	0.112855	TGCT_48673	-0.207152	TGCT_48673	-0.0105955	TGCT_48673	0.0430603
	CHOL_33757	RMRP,CCDC107	chr9	35657716	35658217	+	CHOL_33757	0.160016	CHOL_33757	-0.176656	CHOL_33757	-0.126737	CHOL_33757	0.0430482
	HNSC_71127	RP11-685G9.2	chr15	76342351	76342852	+	HNSC_71127	-0.141087	HNSC_71127	0.00153105	HNSC_71127	-0.0903606	HNSC_71127	0.0430455
	COAD_42065	HIST1H3J	chr6	27890586	27891087	+	COAD_42065	-0.00627035	COAD_42065	0.174979	COAD_42065	0.0829066	COAD_42065	0.0430428
	ESCA_1647	DHRS3	chr1	12618157	12618658	+	ESCA_1647	0.0281401	ESCA_1647	-0.0171801	ESCA_1647	-0.170396	ESCA_1647	0.043041
	TGCT_3557	PTBP2	chr1	96721423	96721924	+	TGCT_3557	-0.147209	TGCT_3557	-0.347186	TGCT_3557	-0.0805426	TGCT_3557	0.0430333
	LGG_3747	DPH5	chr1	101026304	101026805	+	LGG_3747	-0.0966235	LGG_3747	-0.097576	LGG_3747	0.0210289	LGG_3747	0.0430328
	CHOL_36310	C9orf173-AS1	chr9	137253856	137254357	+	CHOL_36310	0.00884328	CHOL_36310	0.0969817	CHOL_36310	-0.00850224	CHOL_36310	0.043022
	PCPG_86707	NAP1L3,FAM133A	chrX	93673436	93673937	+	PCPG_86707	-0.0270547	PCPG_86707	-0.376158	PCPG_86707	0.164902	PCPG_86707	0.0430067
	LUAD_48414	DDX6P1	chr6	29331449	29331950	+	LUAD_48414	0.0373901	LUAD_48414	0.00397295	LUAD_48414	0.0291974	LUAD_48414	0.0430013
	MESO_48529	IZUMO1R	chr11	94305136	94305637	+	MESO_48529	0.0960868	MESO_48529	-0.0126694	MESO_48529	0.0662041	MESO_48529	0.0429986
	THCA_7567	RP11-335O13.8	chr1	203152925	203153426	+	THCA_7567	-0.0266778	THCA_7567	-0.129292	THCA_7567	0.136751	THCA_7567	0.0429678
	UCEC_58832	CCNY	chr10	35335644	35336145	+	UCEC_58832	-0.152705	UCEC_58832	0.0371249	UCEC_58832	0.0513769	UCEC_58832	0.042958
	CESC_47587	NDUFV2,RP11-21J18.1	chr18	9102401	9102902	+	CESC_47587	-0.0359235	CESC_47587	-0.0431078	CESC_47587	-0.133446	CESC_47587	0.0429569
	LUSC_117513	RP11-366F6.2	chrX	151913742	151914243	+	LUSC_117513	-0.0617994	LUSC_117513	0.110613	LUSC_117513	0.133886	LUSC_117513	0.0429548
	MESO_53981	MPHOSPH9	chr12	123233505	123234006	+	MESO_53981	0.023899	MESO_53981	-0.124876	MESO_53981	-0.0552182	MESO_53981	0.0429496
	GBM_67066	ZNF521	chr18	25351929	25352430	+	GBM_67066	-0.0569864	GBM_67066	-0.361073	GBM_67066	-0.0847829	GBM_67066	0.0429259
	TGCT_14820	DAG1	chr3	49469871	49470372	+	TGCT_14820	0.0510984	TGCT_14820	0.139301	TGCT_14820	-0.0721669	TGCT_14820	0.0429252
	ACC_70623	RP11-452L6.1	chr16	31453363	31453864	+	ACC_70623	-0.00135016	ACC_70623	-0.0595331	ACC_70623	0.149725	ACC_70623	0.0429249
	PRAD_78852	EDDM3DP	chr14	20734377	20734878	+	PRAD_78852	0.0149462	PRAD_78852	-0.0947796	PRAD_78852	0.00444903	PRAD_78852	0.0429098
	SKCM_10797	OR2T4	chr1	248361092	248361593	+	SKCM_10797	0.0139817	SKCM_10797	-0.221393	SKCM_10797	-0.0384938	SKCM_10797	0.0428992
	BLCA_43383	RP11-310H4.2	chr7	55591836	55592337	+	BLCA_43383	-0.0277415	BLCA_43383	-0.0594522	BLCA_43383	-0.0798232	BLCA_43383	0.0428908
	STAD_1256	FBLIM1	chr1	15755589	15756090	+	STAD_1256	-0.019161	STAD_1256	0.310309	STAD_1256	-0.0741421	STAD_1256	0.0428697
	CHOL_3838	ARHGEF2,RP11-336K24.12	chr1	155978361	155978862	+	CHOL_3838	-0.191539	CHOL_3838	-0.136121	CHOL_3838	-0.102426	CHOL_3838	0.0428593
	UCEC_16968	SLC35F5	chr2	113757117	113757618	+	UCEC_16968	-0.16289	UCEC_16968	-0.0893824	UCEC_16968	-0.135214	UCEC_16968	0.042847
	PCPG_26923	MGAT4B	chr5	179803570	179804071	+	PCPG_26923	0.150341	PCPG_26923	-0.0226182	PCPG_26923	0.027424	PCPG_26923	0.0428441
	CHOL_30958	FAM150A	chr8	52565770	52566271	+	CHOL_30958	0.0371883	CHOL_30958	-0.0443656	CHOL_30958	0.0753438	CHOL_30958	0.0428424
	BRCA_178101	HOXB3	chr17	48553624	48554125	+	BRCA_178101	-0.0487006	BRCA_178101	0.066386	BRCA_178101	-0.0223505	BRCA_178101	0.0428333
	ACC_68471	RP11-697E2.10	chr15	90281710	90282211	+	ACC_68471	0.0292748	ACC_68471	0.0242166	ACC_68471	0.124511	ACC_68471	0.0428219
	CESC_12439	TMEM45A	chr3	100492240	100492741	+	CESC_12439	-0.050347	CESC_12439	-0.209729	CESC_12439	0.0729423	CESC_12439	0.0427782
	CHOL_18404	INTS12,GSTCD	chr4	105708455	105708956	+	CHOL_18404	0.175293	CHOL_18404	0.108232	CHOL_18404	-0.0980672	CHOL_18404	0.042772
	CESC_55252	PIM2	chrX	48918856	48919357	+	CESC_55252	0.0983646	CESC_55252	0.0698296	CESC_55252	-0.0211174	CESC_55252	0.0427665
	GBM_12354	TBR1	chr2	161417106	161417607	+	GBM_12354	0.0768912	GBM_12354	-0.125453	GBM_12354	0.0878068	GBM_12354	0.0427596
	TGCT_60563	CCT6B,ZNF830	chr17	34961252	34961753	+	TGCT_60563	0.0369031	TGCT_60563	-0.249203	TGCT_60563	-0.168198	TGCT_60563	0.0427483
	KIRP_119923	RP13-650J16.1	chr17	82037172	82037673	+	KIRP_119923	-0.00185663	KIRP_119923	0.0583411	KIRP_119923	-0.037179	KIRP_119923	0.0427472
	CHOL_52551	FBXL19	chr16	30922472	30922973	+	CHOL_52551	0.154631	CHOL_52551	-0.0260497	CHOL_52551	0.0629533	CHOL_52551	0.0427456
	ACC_71786	RP11-394B2.3	chr16	70770373	70770874	+	ACC_71786	-0.058082	ACC_71786	-0.095639	ACC_71786	0.00568963	ACC_71786	0.0427285
	BRCA_204456	ZGPAT	chr20	63707091	63707592	+	BRCA_204456	-0.054808	BRCA_204456	0.111806	BRCA_204456	0.0589177	BRCA_204456	0.0427165
	LIHC_10867	RP11-567E21.3	chr1	201222792	201223293	+	LIHC_10867	0.0242987	LIHC_10867	0.239916	LIHC_10867	0.0459866	LIHC_10867	0.0427016
	PRAD_63541	DCLRE1A,NHLRC2	chr10	113853759	113854260	+	PRAD_63541	-0.030667	PRAD_63541	-0.11066	PRAD_63541	-0.105733	PRAD_63541	0.0426824
	LGG_79197	NDUFA6,RP1-257I20.14,NDUFA6-AS1	chr22	42090589	42091090	+	LGG_79197	0.00143842	LGG_79197	-0.247175	LGG_79197	-0.144469	LGG_79197	0.0426821
	BLCA_97921	DMWD	chr19	45792680	45793181	+	BLCA_97921	0.113056	BLCA_97921	-0.0715261	BLCA_97921	-0.00998197	BLCA_97921	0.0426721
	BLCA_35816	KIF13A	chr6	17987749	17988250	+	BLCA_35816	-0.0599048	BLCA_35816	-0.244087	BLCA_35816	-0.096443	BLCA_35816	0.0426704
	BRCA_95442	FGFR1	chr8	38458222	38458723	+	BRCA_95442	-0.08217	BRCA_95442	-0.218691	BRCA_95442	0.0560946	BRCA_95442	0.0426696
	LIHC_55792	KEL	chr7	142962831	142963332	+	LIHC_55792	-0.0326162	LIHC_55792	-0.0912185	LIHC_55792	0.014381	LIHC_55792	0.0426626
	UCEC_8768	TMEM9	chr1	201171328	201171829	+	UCEC_8768	-0.0154831	UCEC_8768	0.146883	UCEC_8768	0.0248656	UCEC_8768	0.042628
	CESC_55476	OGT	chrX	71532691	71533192	+	CESC_55476	0.0356672	CESC_55476	-0.0242778	CESC_55476	-0.112669	CESC_55476	0.0426149
	LGG_12708	TMEFF2	chr2	192195924	192196425	+	LGG_12708	0.000128483	LGG_12708	-0.338568	LGG_12708	-0.0142514	LGG_12708	0.0426073
	KIRC_26054	KIF2A	chr5	62305147	62305648	+	KIRC_26054	0.0348081	KIRC_26054	0.0188278	KIRC_26054	0.000591821	KIRC_26054	0.0425867
	CESC_11814	SMARCC1	chr3	47781727	47782228	+	CESC_11814	0.0476885	CESC_11814	-0.0155362	CESC_11814	-0.195371	CESC_11814	0.0425829
	LGG_73959	HSD17B14	chr19	48836991	48837492	+	LGG_73959	0.029723	LGG_73959	-0.302593	LGG_73959	0.0426528	LGG_73959	0.0425676
	ACC_22305	PAPD7	chr5	6712156	6712657	+	ACC_22305	-0.0329361	ACC_22305	-0.175749	ACC_22305	0.0363422	ACC_22305	0.0425665
	SKCM_98768	LL22NC03-63E9.3	chr22	22558435	22558936	+	SKCM_98768	-0.160338	SKCM_98768	0.0538462	SKCM_98768	0.0418289	SKCM_98768	0.0425625
	TGCT_59570	FAM64A	chr17	6444081	6444582	+	TGCT_59570	-0.180942	TGCT_59570	-0.135624	TGCT_59570	-0.0503148	TGCT_59570	0.042562
	CESC_49666	GMIP	chr19	19643423	19643924	+	CESC_49666	0.0162339	CESC_49666	0.0981258	CESC_49666	-0.0731694	CESC_49666	0.0425609
	LUAD_115539	TMEM97	chr17	28318784	28319285	+	LUAD_115539	-0.11564	LUAD_115539	-0.0318328	LUAD_115539	-0.00174562	LUAD_115539	0.0425602
	GBM_34527	PDAP1,BUD31	chr7	99408404	99408905	+	GBM_34527	-0.0169894	GBM_34527	-0.144791	GBM_34527	-0.127675	GBM_34527	0.0425389
	SKCM_34534	PAIP2	chr5	139341542	139342043	+	SKCM_34534	0.342696	SKCM_34534	-0.0325445	SKCM_34534	0.0267038	SKCM_34534	0.0425305
	CESC_40807	EHD4,PLA2G4E-AS1	chr15	41972363	41972864	+	CESC_40807	0.238129	CESC_40807	0.0911022	CESC_40807	0.0859158	CESC_40807	0.0425259
	CHOL_31738	SPAG1	chr8	100158260	100158761	+	CHOL_31738	0.0336512	CHOL_31738	-0.121304	CHOL_31738	0.0799823	CHOL_31738	0.0425154
	CESC_48434	POLR2E	chr19	1095219	1095720	+	CESC_48434	0.102016	CESC_48434	-0.15858	CESC_48434	-0.106019	CESC_48434	0.0425139
	LGG_31699	RPA3	chr7	7719208	7719709	+	LGG_31699	-0.063548	LGG_31699	0.0441953	LGG_31699	0.124617	LGG_31699	0.042505
	THCA_16829	SNED1	chr2	240998328	240998829	+	THCA_16829	0.259895	THCA_16829	0.175945	THCA_16829	0.010259	THCA_16829	0.0424721
	HNSC_86110	RP5-988G17.1	chr20	7346529	7347030	+	HNSC_86110	0.116925	HNSC_86110	0.0148212	HNSC_86110	0.0127414	HNSC_86110	0.0424684
	CHOL_3871	LMNA	chr1	156114453	156114954	+	CHOL_3871	0.127347	CHOL_3871	0.081988	CHOL_3871	0.0887326	CHOL_3871	0.0424584
	TGCT_70754	C21orf33	chr21	44133321	44133822	+	TGCT_70754	-0.0920008	TGCT_70754	0.0186546	TGCT_70754	0.0932122	TGCT_70754	0.042445
	BLCA_72066	ITGBL1	chr13	101489595	101490096	+	BLCA_72066	0.0997244	BLCA_72066	0.0254852	BLCA_72066	0.123921	BLCA_72066	0.04244
	LGG_35678	RP5-921G16.1	chr7	124031809	124032310	+	LGG_35678	-0.124573	LGG_35678	-0.166738	LGG_35678	0.0175927	LGG_35678	0.04244
	SKCM_27805	SNCA,SNCA-AS1	chr4	89835387	89835888	+	SKCM_27805	-0.0149651	SKCM_27805	-0.369102	SKCM_27805	-0.104599	SKCM_27805	0.0424351
	LUSC_41991	NUP153	chr6	17706606	17707107	+	LUSC_41991	0.0242659	LUSC_41991	-0.157086	LUSC_41991	-0.220408	LUSC_41991	0.0424335
	TGCT_12505	WDR12,CARF	chr2	202911998	202912499	+	TGCT_12505	-0.0802826	TGCT_12505	-0.185209	TGCT_12505	-0.157749	TGCT_12505	0.0424278
	BRCA_204679	RGS19,OPRL1	chr20	64079639	64080140	+	BRCA_204679	-0.0822884	BRCA_204679	-0.157351	BRCA_204679	-0.050741	BRCA_204679	0.0424271
	CHOL_30772	KAT6A	chr8	42051912	42052413	+	CHOL_30772	-0.0522009	CHOL_30772	0.0153622	CHOL_30772	-0.0291062	CHOL_30772	0.0424217
	THCA_29495	RP11-215P8.2	chr5	134394861	134395362	+	THCA_29495	0.186766	THCA_29495	-0.00176363	THCA_29495	0.141382	THCA_29495	0.0424202
	STAD_98976	RP11-697E22.2	chr17	37642657	37643158	+	STAD_98976	-0.0394715	STAD_98976	0.04223	STAD_98976	-0.00856302	STAD_98976	0.0424173
	LGG_78275	HPS4,SRRD	chr22	26483594	26484095	+	LGG_78275	0.000548326	LGG_78275	-0.249763	LGG_78275	-0.214155	LGG_78275	0.0424111
	ESCA_48137	TTYH3	chr7	2646799	2647300	+	ESCA_48137	-0.129198	ESCA_48137	0.131842	ESCA_48137	-0.00300078	ESCA_48137	0.0424107
	LGG_2231	CAP1	chr1	40040319	40040820	+	LGG_2231	0.0513419	LGG_2231	-0.0749933	LGG_2231	-0.068156	LGG_2231	0.0423922
	ACC_80107	PBX4	chr19	19619135	19619636	+	ACC_80107	-0.013732	ACC_80107	0.183968	ACC_80107	-0.00463284	ACC_80107	0.0423802
	STAD_98386	RP11-173M1.5	chr17	27352308	27352809	+	STAD_98386	0.00168083	STAD_98386	0.0527358	STAD_98386	0.127604	STAD_98386	0.0423782
	GBM_21338	TBCK	chr4	106317008	106317509	+	GBM_21338	-0.111823	GBM_21338	-0.0996776	GBM_21338	-0.046771	GBM_21338	0.0423778
	SKCM_1913	YTHDF2	chr1	28736629	28737130	+	SKCM_1913	-0.0216783	SKCM_1913	-0.166716	SKCM_1913	-0.123192	SKCM_1913	0.0423734
	TGCT_16338	ALG1L2	chr3	130081276	130081777	+	TGCT_16338	-0.140766	TGCT_16338	0.010156	TGCT_16338	-0.0770592	TGCT_16338	0.0423278
	BLCA_98619	ZNF702P	chr19	53037672	53038173	+	BLCA_98619	0.122774	BLCA_98619	0.10876	BLCA_98619	0.152852	BLCA_98619	0.0423016
	SKCM_49874	SNAI2	chr8	48921247	48921748	+	SKCM_49874	-0.0254261	SKCM_49874	-0.235827	SKCM_49874	0.0217598	SKCM_49874	0.0422968
	TGCT_63853	SKA1	chr18	50374743	50375244	+	TGCT_63853	0.0803415	TGCT_63853	0.126067	TGCT_63853	-0.0355588	TGCT_63853	0.0422803
	CESC_3469	PSMA5	chr1	109426253	109426754	+	CESC_3469	0.0450303	CESC_3469	-0.087433	CESC_3469	-0.0289623	CESC_3469	0.0422763
	TGCT_61567	DLX4	chr17	49968281	49968782	+	TGCT_61567	-0.0153961	TGCT_61567	0.167704	TGCT_61567	0.0604518	TGCT_61567	0.0422692
	THCA_24476	PARM1	chr4	74932773	74933274	+	THCA_24476	0.139046	THCA_24476	0.133491	THCA_24476	0.00346812	THCA_24476	0.0422664
	LGG_46844	SORCS3-AS1	chr10	104666012	104666513	+	LGG_46844	-0.0274318	LGG_46844	-0.227823	LGG_46844	-0.0102739	LGG_46844	0.042247
	ACC_43746	NFIB	chr9	14313803	14314304	+	ACC_43746	-0.0711712	ACC_43746	-0.168848	ACC_43746	-0.0774042	ACC_43746	0.042245
	MESO_25887	GNB2L1	chr5	181244227	181244728	+	MESO_25887	0.25291	MESO_25887	-0.027771	MESO_25887	0.0102062	MESO_25887	0.04224
	CHOL_2898	ATP1A1	chr1	116372883	116373384	+	CHOL_2898	0.19217	CHOL_2898	0.0173806	CHOL_2898	-0.0545001	CHOL_2898	0.0422368
	TGCT_61078	BRCA1	chr17	43125867	43126368	+	TGCT_61078	-0.154125	TGCT_61078	0.108787	TGCT_61078	-0.0625629	TGCT_61078	0.0421702
	SKCM_36278	RASGEF1C	chr5	180208984	180209485	+	SKCM_36278	0.102174	SKCM_36278	-0.0661984	SKCM_36278	0.189959	SKCM_36278	0.0421651
	LGG_29027	RP3-525N10.2	chr6	68635697	68636198	+	LGG_29027	-0.00716118	LGG_29027	-0.349616	LGG_29027	0.0426894	LGG_29027	0.0421618
	SKCM_73378	LINC01069	chr13	77990951	77991452	+	SKCM_73378	-0.0282025	SKCM_73378	-0.300212	SKCM_73378	0.0164623	SKCM_73378	0.042158
	LGG_46567	OLMALINC	chr10	100373198	100373699	+	LGG_46567	0.0954047	LGG_46567	-0.000563613	LGG_46567	0.0810065	LGG_46567	0.0421463
	LGG_52650	PRH1-PRR4,PRR4,RP11-785H5.2	chr12	11171922	11172423	+	LGG_52650	-0.168898	LGG_52650	-0.180058	LGG_52650	0.0580742	LGG_52650	0.0421436
	TGCT_11265	AC073869.20	chr2	131444677	131445178	+	TGCT_11265	0.0517055	TGCT_11265	0.0115145	TGCT_11265	0.0522125	TGCT_11265	0.0421276
	ACC_15118	MAGI1	chr3	66039030	66039531	+	ACC_15118	0.182494	ACC_15118	0.12141	ACC_15118	0.0750564	ACC_15118	0.0421268
	LGG_19485	TMEM128	chr4	4248607	4249108	+	LGG_19485	-0.0123272	LGG_19485	-0.154703	LGG_19485	-0.106102	LGG_19485	0.042123
	HNSC_72875	NDE1,MIR484	chr16	15642413	15642914	+	HNSC_72875	0.023845	HNSC_72875	0.211994	HNSC_72875	-0.0389443	HNSC_72875	0.0421041
	PCPG_55736	TAC3	chr12	57029417	57029918	+	PCPG_55736	-0.0202617	PCPG_55736	0.055298	PCPG_55736	0.0687615	PCPG_55736	0.0420944
	ESCA_118357	C20orf24	chr20	36605305	36605806	+	ESCA_118357	-0.024688	ESCA_118357	-0.05358	ESCA_118357	-0.069807	ESCA_118357	0.0420859
	SKCM_69208	ERBB3	chr12	56082380	56082881	+	SKCM_69208	-0.021497	SKCM_69208	0.210841	SKCM_69208	-0.0704545	SKCM_69208	0.0420764
	TGCT_30364	WBSCR16	chr7	75073582	75074083	+	TGCT_30364	-0.00894756	TGCT_30364	0.12482	TGCT_30364	0.123492	TGCT_30364	0.042063
	TGCT_59373	RP11-74E22.8	chr17	2723660	2724161	+	TGCT_59373	-0.135841	TGCT_59373	0.14979	TGCT_59373	-0.0882043	TGCT_59373	0.0420622
	CHOL_4034	CRPP1	chr1	159705779	159706280	+	CHOL_4034	-0.0845272	CHOL_4034	-0.185539	CHOL_4034	0.0147413	CHOL_4034	0.0420508
	LIHC_47662	AL359987.1	chr6	92644289	92644790	+	LIHC_47662	0.0454978	LIHC_47662	-0.0684447	LIHC_47662	0.014395	LIHC_47662	0.0420482
	BRCA_163595	PGPEP1L	chr15	99005321	99005822	+	BRCA_163595	-0.100925	BRCA_163595	-0.0217476	BRCA_163595	-0.042339	BRCA_163595	0.0420451
	STAD_39023	RP11-140K17.2	chr6	34714582	34715083	+	STAD_39023	-0.146693	STAD_39023	0.0626872	STAD_39023	-0.0523063	STAD_39023	0.0420408
	TGCT_67823	CTD-2537I9.12,EPN1	chr19	55674902	55675403	+	TGCT_67823	0.044407	TGCT_67823	-0.0687737	TGCT_67823	-0.0743314	TGCT_67823	0.0420342
	LUAD_61009	TCAF2	chr7	143619979	143620480	+	LUAD_61009	-0.0505357	LUAD_61009	0.053567	LUAD_61009	0.0259132	LUAD_61009	0.0420298
	KIRP_20191	PGAP1	chr2	196926479	196926980	+	KIRP_20191	-0.161242	KIRP_20191	-0.277139	KIRP_20191	0.0357633	KIRP_20191	0.0420166
	LUAD_105498	RP11-83J16.1	chr15	34942180	34942681	+	LUAD_105498	0.0595648	LUAD_105498	-0.101032	LUAD_105498	0.0742999	LUAD_105498	0.0420095
	STAD_73436	UNC93B1	chr11	68003900	68004401	+	STAD_73436	-0.0232292	STAD_73436	0.159806	STAD_73436	-0.0797846	STAD_73436	0.042008
	PRAD_90035	AC108004.3	chr17	410615	411116	+	PRAD_90035	-0.0626591	PRAD_90035	-0.307754	PRAD_90035	-0.137451	PRAD_90035	0.0419942
	TGCT_66718	DEDD2,ZNF526	chr19	42219988	42220489	+	TGCT_66718	0.0836333	TGCT_66718	-0.113237	TGCT_66718	-0.0484816	TGCT_66718	0.0419898
	STAD_31397	LINC01019	chr5	3535829	3536330	+	STAD_31397	0.0780494	STAD_31397	-0.0333409	STAD_31397	0.0203072	STAD_31397	0.0419885
	HNSC_61754	AC079603.1	chr12	43291485	43291986	+	HNSC_61754	0.00746601	HNSC_61754	-0.0886265	HNSC_61754	0.055283	HNSC_61754	0.0419734
	COAD_64092	RP11-175D17.3	chr9	124769583	124770084	+	COAD_64092	0.0181113	COAD_64092	0.0883609	COAD_64092	-0.00305956	COAD_64092	0.0419485
	CESC_43091	XPO6	chr16	28211844	28212345	+	CESC_43091	0.0701402	CESC_43091	0.0830491	CESC_43091	0.0620528	CESC_43091	0.0419063
	CHOL_38716	SFRP5	chr10	97771846	97772347	+	CHOL_38716	-0.0969205	CHOL_38716	-0.123646	CHOL_38716	0.00885457	CHOL_38716	0.0419032
	ESCA_110644	RP11-25O3.1,DCC	chr18	52339746	52340247	+	ESCA_110644	0.0191062	ESCA_110644	-0.394697	ESCA_110644	0.0302904	ESCA_110644	0.041901
	STAD_109068	ERICH4	chr19	41442861	41443362	+	STAD_109068	0.0476414	STAD_109068	0.130819	STAD_109068	-0.045506	STAD_109068	0.0418957
	MESO_62593	CDH5	chr16	66366425	66366926	+	MESO_62593	-0.0146432	MESO_62593	-0.0625487	MESO_62593	-0.0750069	MESO_62593	0.0418877
	TGCT_30136	FZD9	chr7	73433474	73433975	+	TGCT_30136	-0.212929	TGCT_30136	0.0654692	TGCT_30136	0.0320433	TGCT_30136	0.0418806
	ACC_9933	AC114776.3	chr2	110716891	110717392	+	ACC_9933	0.127427	ACC_9933	0.0449021	ACC_9933	0.0950311	ACC_9933	0.0418717
	ACC_24463	JMY	chr5	79235783	79236284	+	ACC_24463	0.212104	ACC_24463	0.156682	ACC_24463	-0.0398078	ACC_24463	0.0418519
	PCPG_86352	GRIPAP1	chrX	49002027	49002528	+	PCPG_86352	-0.0191204	PCPG_86352	-0.119345	PCPG_86352	-0.0443544	PCPG_86352	0.0418449
	ACC_43253	RP11-273G15.2	chr8	143018908	143019409	+	ACC_43253	0.0684503	ACC_43253	-0.0503132	ACC_43253	0.0359943	ACC_43253	0.0418273
	KIRP_96858	PDS5B	chr13	32585510	32586011	+	KIRP_96858	0.0181676	KIRP_96858	-0.0965003	KIRP_96858	-0.157912	KIRP_96858	0.04182
	KIRP_31903	FGF12-AS2	chr3	192513896	192514397	+	KIRP_31903	-0.0909712	KIRP_31903	-0.188042	KIRP_31903	0.129313	KIRP_31903	0.0418127
	ACC_61272	SCARB1	chr12	124817807	124818308	+	ACC_61272	-0.114741	ACC_61272	-0.00217875	ACC_61272	0.0509252	ACC_61272	0.0418049
	TGCT_45667	MRPL51,NCAPD2	chr12	6493060	6493561	+	TGCT_45667	-0.0749947	TGCT_45667	-0.0983801	TGCT_45667	-0.115541	TGCT_45667	0.0417944
	BRCA_207377	AP001065.15	chr21	44485143	44485644	+	BRCA_207377	-0.0603976	BRCA_207377	0.0327993	BRCA_207377	0.0113403	BRCA_207377	0.0417847
	PCPG_80021	CTD-2587H24.10	chr19	55216400	55216901	+	PCPG_80021	0.091268	PCPG_80021	0.272797	PCPG_80021	0.214773	PCPG_80021	0.0417638
	COAD_121869	POF1B	chrX	85379503	85380004	+	COAD_121869	0.0664041	COAD_121869	0.405242	COAD_121869	0.0163133	COAD_121869	0.0417247
	CESC_16466	SEC31A	chr4	82890988	82891489	+	CESC_16466	0.17438	CESC_16466	0.00841015	CESC_16466	-0.120782	CESC_16466	0.0417105
	STAD_84122	PHF11	chr13	49496948	49497449	+	STAD_84122	0.180224	STAD_84122	0.107308	STAD_84122	0.0730828	STAD_84122	0.0417077
	BRCA_69313	HIST1H1A	chr6	26017506	26018007	+	BRCA_69313	0.106078	BRCA_69313	-0.191267	BRCA_69313	0.060884	BRCA_69313	0.0417072
	BLCA_75370	MIR5195	chr14	106850834	106851335	+	BLCA_75370	-0.0123594	BLCA_75370	0.128574	BLCA_75370	-0.0594622	BLCA_75370	0.041705
	SKCM_44103	AC011294.3	chr7	46759613	46760114	+	SKCM_44103	-0.00947478	SKCM_44103	-0.0480589	SKCM_44103	0.0276316	SKCM_44103	0.041701
	SKCM_19445	GADL1	chr3	30894798	30895299	+	SKCM_19445	0.00935994	SKCM_19445	-0.204072	SKCM_19445	0.140217	SKCM_19445	0.0416782
	LUSC_105842	CEBPA,CEBPA-AS1	chr19	33302415	33302916	+	LUSC_105842	0.0948773	LUSC_105842	0.167416	LUSC_105842	-0.140808	LUSC_105842	0.0416691
	PRAD_83637	CTD-2515H24.3	chr15	57478919	57479420	+	PRAD_83637	0.186822	PRAD_83637	0.0356188	PRAD_83637	-0.0394023	PRAD_83637	0.0416686
	CHOL_53256	MARVELD3	chr16	71625843	71626344	+	CHOL_53256	0.0704576	CHOL_53256	0.237686	CHOL_53256	-0.060387	CHOL_53256	0.0416679
	SKCM_96730	RP4-718J7.4	chr20	57601092	57601593	+	SKCM_96730	-0.0128099	SKCM_96730	0.126653	SKCM_96730	-0.0699022	SKCM_96730	0.0416673
	TGCT_41212	TNKS2-AS1	chr10	91798646	91799147	+	TGCT_41212	-0.0695169	TGCT_41212	-0.0624185	TGCT_41212	-0.0637119	TGCT_41212	0.0416533
	LIHC_16248	BIRC6	chr2	32356759	32357260	+	LIHC_16248	-0.0904622	LIHC_16248	-0.0213616	LIHC_16248	0.0691104	LIHC_16248	0.0416533
	LUSC_75688	BCL9L	chr11	118926266	118926767	+	LUSC_75688	0.0645842	LUSC_75688	-0.167763	LUSC_75688	-0.185479	LUSC_75688	0.0416528
	KIRC_90647	SLC37A1	chr21	42513407	42513908	+	KIRC_90647	0.122247	KIRC_90647	0.172673	KIRC_90647	-0.0825481	KIRC_90647	0.0416522
	MESO_72113	CCDC114	chr19	48319919	48320420	+	MESO_72113	0.144753	MESO_72113	0.0579826	MESO_72113	-0.0229633	MESO_72113	0.0416244
	ESCA_56831	FUT10	chr8	33473718	33474219	+	ESCA_56831	-0.0671031	ESCA_56831	-0.0909202	ESCA_56831	-0.0782357	ESCA_56831	0.0416207
	LGG_715	NBPF1	chr1	16613340	16613841	+	LGG_715	-0.161003	LGG_715	-0.0887657	LGG_715	0.00158201	LGG_715	0.0416153
	ACC_15367	RP11-142L1.1	chr3	81764613	81765114	+	ACC_15367	-0.00794154	ACC_15367	-0.114764	ACC_15367	0.0605077	ACC_15367	0.041606
	MESO_70262	RAB3D,TMEM205,CCDC159	chr19	11346110	11346611	+	MESO_70262	0.189244	MESO_70262	-0.152145	MESO_70262	-0.0164936	MESO_70262	0.0416018
	LGG_1748	DNALI1	chr1	37556684	37557185	+	LGG_1748	0.173203	LGG_1748	-0.076475	LGG_1748	0.111965	LGG_1748	0.0415958
	LIHC_29742	AADAC	chr3	151813087	151813588	+	LIHC_29742	-0.0179998	LIHC_29742	0.10836	LIHC_29742	0.0330952	LIHC_29742	0.0415925
	CESC_29194	CAMSAP1,RP11-432J22.2	chr9	135907434	135907935	+	CESC_29194	0.00184553	CESC_29194	0.00623632	CESC_29194	-0.108881	CESC_29194	0.041592
	MESO_48854	ARHGAP20	chr11	110713105	110713606	+	MESO_48854	0.150649	MESO_48854	-0.337955	MESO_48854	-0.00952209	MESO_48854	0.0415812
	PCPG_63551	CDCA4	chr14	105021039	105021540	+	PCPG_63551	-0.0226071	PCPG_63551	-0.0345509	PCPG_63551	-0.0543189	PCPG_63551	0.0415763
	PCPG_71033	CTB-187M2.2	chr17	19413780	19414281	+	PCPG_71033	-0.0879831	PCPG_71033	-0.0894643	PCPG_71033	-0.0169093	PCPG_71033	0.0415703
	BRCA_180605	DDX5,CEP95	chr17	64506187	64506688	+	BRCA_180605	0.117955	BRCA_180605	-0.149535	BRCA_180605	-0.122632	BRCA_180605	0.0415687
	LUSC_24563	POLQ	chr3	121546633	121547134	+	LUSC_24563	-0.0837083	LUSC_24563	-0.0276756	LUSC_24563	-0.074336	LUSC_24563	0.0415567
	TGCT_17422	FGF12-AS2	chr3	192514803	192515304	+	TGCT_17422	-0.0337676	TGCT_17422	-0.186928	TGCT_17422	0.0795317	TGCT_17422	0.0415077
	LUSC_28881	LAMP3	chr3	183163468	183163969	+	LUSC_28881	-0.0263249	LUSC_28881	0.00984785	LUSC_28881	-0.0382209	LUSC_28881	0.0415026
	LIHC_95732	TXNDC11	chr16	11743454	11743955	+	LIHC_95732	0.0721556	LIHC_95732	-0.00468125	LIHC_95732	-0.0588771	LIHC_95732	0.0415023
	KIRC_30848	RP1-290I10.3	chr6	10426045	10426546	+	KIRC_30848	-0.0405425	KIRC_30848	0.0493031	KIRC_30848	0.00224426	KIRC_30848	0.0415003
	COAD_21936	SSUH2	chr3	8651893	8652394	+	COAD_21936	-0.00266356	COAD_21936	0.279012	COAD_21936	0.0397583	COAD_21936	0.0414932
	THCA_53818	C10orf91	chr10	132444021	132444522	+	THCA_53818	7.51605e-05	THCA_53818	0.140131	THCA_53818	0.0104768	THCA_53818	0.0414881
	GBM_49326	VAMP1	chr12	6470503	6471004	+	GBM_49326	0.029755	GBM_49326	-0.279525	GBM_49326	0.09574	GBM_49326	0.0414873
	GBM_50254	RP11-996F15.2	chr12	29317709	29318210	+	GBM_50254	-0.0605273	GBM_50254	-0.0322683	GBM_50254	0.0837923	GBM_50254	0.0414859
	LUAD_115589	SPAG5	chr17	28599481	28599982	+	LUAD_115589	0.0719907	LUAD_115589	0.179608	LUAD_115589	0.0415094	LUAD_115589	0.041477
	PCPG_4039	AQP10	chr1	154320820	154321321	+	PCPG_4039	-0.065132	PCPG_4039	0.142272	PCPG_4039	-0.0326195	PCPG_4039	0.0414711
	BRCA_145492	LINC00173	chr12	116532580	116533081	+	BRCA_145492	-0.0700487	BRCA_145492	-0.10165	BRCA_145492	-0.044514	BRCA_145492	0.0414706
	COAD_80925	RP11-81H3.2	chr12	74402450	74402951	+	COAD_80925	-0.049028	COAD_80925	0.0327545	COAD_80925	-0.0255828	COAD_80925	0.0414448
	PCPG_67556	CTA-481E9.4	chr16	17972289	17972790	+	PCPG_67556	0.0809801	PCPG_67556	-0.130491	PCPG_67556	0.0678822	PCPG_67556	0.0414409
	CHOL_51092	FANCI	chr15	89243667	89244168	+	CHOL_51092	-0.0684598	CHOL_51092	0.0945654	CHOL_51092	-0.0245957	CHOL_51092	0.0414375
	BLCA_48044	RP11-546K22.1	chr8	51961047	51961548	+	BLCA_48044	-0.10149	BLCA_48044	0.0349402	BLCA_48044	-0.0399448	BLCA_48044	0.0414264
	TGCT_48945	RPS11P6,C12orf56	chr12	64390522	64391023	+	TGCT_48945	0.00533039	TGCT_48945	-0.075316	TGCT_48945	0.146178	TGCT_48945	0.0414262
	COAD_84197	CDX2	chr13	27971246	27971747	+	COAD_84197	0.0124115	COAD_84197	0.222325	COAD_84197	-0.113124	COAD_84197	0.0414095
	LUAD_115581	UNC119	chr17	28552414	28552915	+	LUAD_115581	-0.043895	LUAD_115581	0.028306	LUAD_115581	0.106475	LUAD_115581	0.0414073
	GBM_44795	RP11-4C20.3	chr10	127935143	127935644	+	GBM_44795	0.0960517	GBM_44795	-0.0745241	GBM_44795	0.0731405	GBM_44795	0.0413771
	BLCA_2241	LINC01226	chr1	31517888	31518389	+	BLCA_2241	0.0656426	BLCA_2241	0.279535	BLCA_2241	0.0890565	BLCA_2241	0.0413572
	MESO_46923	TNKS1BP1	chr11	57322194	57322695	+	MESO_46923	0.202175	MESO_46923	0.0368514	MESO_46923	0.0697009	MESO_46923	0.041353
	BRCA_157203	IGHG1,IGHG3,IGHV1-3	chr14	106005911	106006412	+	BRCA_157203	0.0938571	BRCA_157203	0.0147078	BRCA_157203	0.0427913	BRCA_157203	0.0413516
	CESC_55007	LANCL3	chrX	37571247	37571748	+	CESC_55007	-0.0549611	CESC_55007	0.0679455	CESC_55007	0.00612768	CESC_55007	0.0413343
	TGCT_25012	PPARD	chr6	35341528	35342029	+	TGCT_25012	-0.0348152	TGCT_25012	-0.0592815	TGCT_25012	0.0447431	TGCT_25012	0.0413277
	LGG_33003	VWC2	chr7	49773384	49773885	+	LGG_33003	0.0110788	LGG_33003	-0.316454	LGG_33003	-0.0362367	LGG_33003	0.0413197
	HNSC_20498	FOXL2,FOXL2NB	chr3	138946946	138947447	+	HNSC_20498	-0.0184798	HNSC_20498	-0.0999111	HNSC_20498	0.00765309	HNSC_20498	0.0413101
	MESO_72582	ISOC2	chr19	55462157	55462658	+	MESO_72582	0.0543445	MESO_72582	0.0596978	MESO_72582	-0.164312	MESO_72582	0.0413057
	LGG_24795	CDO1	chr5	115816916	115817417	+	LGG_24795	0.0642643	LGG_24795	-0.277465	LGG_24795	0.0357184	LGG_24795	0.0413037
	BRCA_177733	RP11-63A1.4	chr17	46940200	46940701	+	BRCA_177733	-0.0674099	BRCA_177733	-0.128317	BRCA_177733	0.126971	BRCA_177733	0.0413008
	SKCM_80350	LINC01580	chr15	93899786	93900287	+	SKCM_80350	-0.000835319	SKCM_80350	-0.0656747	SKCM_80350	0.0216701	SKCM_80350	0.0412912
	SKCM_84629	SREBF1	chr17	17837370	17837871	+	SKCM_84629	0.154603	SKCM_84629	0.0529036	SKCM_84629	0.0172836	SKCM_84629	0.0412773
	TGCT_54763	RP11-463I20.3	chr15	34993386	34993887	+	TGCT_54763	-0.0530233	TGCT_54763	0.120572	TGCT_54763	0.101356	TGCT_54763	0.0412721
	PCPG_51170	SCGB2A1	chr11	62208404	62208905	+	PCPG_51170	0.140145	PCPG_51170	0.188084	PCPG_51170	0.012829	PCPG_51170	0.0412633
	CHOL_60893	COX6B1	chr19	35648001	35648502	+	CHOL_60893	0.0758861	CHOL_60893	0.0459475	CHOL_60893	0.0375218	CHOL_60893	0.0412131
	PCPG_19503	UCHL1-AS1	chr4	41257210	41257711	+	PCPG_19503	-0.0804693	PCPG_19503	-0.15187	PCPG_19503	0.119212	PCPG_19503	0.0412089
	PCPG_45975	GLUD1P7	chr10	46786599	46787100	+	PCPG_45975	-0.00651385	PCPG_45975	0.0893539	PCPG_45975	0.124304	PCPG_45975	0.0411973
	TGCT_13364	HJURP	chr2	233854385	233854886	+	TGCT_13364	-0.0622888	TGCT_13364	-0.0307035	TGCT_13364	-0.00116199	TGCT_13364	0.0411556
	ACC_72015	CFDP1	chr16	75433790	75434291	+	ACC_72015	0.0383832	ACC_72015	-0.1272	ACC_72015	-0.144265	ACC_72015	0.0411361
	LGG_29316	PNRC1	chr6	89079675	89080176	+	LGG_29316	0.00224608	LGG_29316	-0.300655	LGG_29316	-0.100316	LGG_29316	0.0411341
	KIRP_57600	RNF138P2	chr7	53315289	53315790	+	KIRP_57600	-0.074354	KIRP_57600	-0.196762	KIRP_57600	0.000257147	KIRP_57600	0.0411306
	CESC_55537	BRWD3	chrX	80809704	80810205	+	CESC_55537	0.0387075	CESC_55537	0.0693846	CESC_55537	0.0334672	CESC_55537	0.0411297
	CESC_38808	LTB4R	chr14	24314434	24314935	+	CESC_38808	-0.121371	CESC_38808	-0.062071	CESC_38808	-0.115148	CESC_38808	0.0411215
	PCPG_18822	CRMP1	chr4	5890928	5891429	+	PCPG_18822	-0.0715976	PCPG_18822	-0.21207	PCPG_18822	0.10278	PCPG_18822	0.0411181
	MESO_60092	EFTUD1,SAXO2	chr15	82262512	82263013	+	MESO_60092	-0.0174955	MESO_60092	0.0255176	MESO_60092	0.0162061	MESO_60092	0.0411043
	ACC_9491	AC064848.1	chr2	86778914	86779415	+	ACC_9491	-0.0970788	ACC_9491	-0.0669351	ACC_9491	0.0632788	ACC_9491	0.0410853
	LGG_77438	AP001432.14	chr21	37220559	37221060	+	LGG_77438	-0.203972	LGG_77438	-0.355423	LGG_77438	-0.0548059	LGG_77438	0.0410788
	LIHC_119189	BX842568.2	chrX	36963814	36964315	+	LIHC_119189	-0.0175856	LIHC_119189	-0.0631603	LIHC_119189	0.0446088	LIHC_119189	0.0410613
	STAD_104752	C18orf25	chr18	46173712	46174213	+	STAD_104752	-0.0520872	STAD_104752	-0.294091	STAD_104752	-0.130503	STAD_104752	0.0410606
	KIRP_118308	NOL11	chr17	67716803	67717304	+	KIRP_118308	-0.0458734	KIRP_118308	-0.038098	KIRP_118308	-0.0423534	KIRP_118308	0.0410597
	PRAD_46305	STEAP4	chr7	88306637	88307138	+	PRAD_46305	0.149446	PRAD_46305	0.21942	PRAD_46305	-0.00898232	PRAD_46305	0.041058
	LUAD_26177	RARB	chr3	25427013	25427514	+	LUAD_26177	0.0534754	LUAD_26177	-0.0308757	LUAD_26177	0.0413525	LUAD_26177	0.0410542
	CESC_28850	SET	chr9	128688801	128689302	+	CESC_28850	-0.0675338	CESC_28850	-0.0167191	CESC_28850	-0.12999	CESC_28850	0.0410444
	SKCM_43424	CTB-113D17.1	chr7	29000333	29000834	+	SKCM_43424	-0.18794	SKCM_43424	-0.192598	SKCM_43424	0.0611852	SKCM_43424	0.0410327
	HNSC_57935	NUDT8	chr11	67630167	67630668	+	HNSC_57935	0.0513371	HNSC_57935	0.110634	HNSC_57935	-0.0117454	HNSC_57935	0.0410264
	PCPG_26661	CPLX2	chr5	175871363	175871864	+	PCPG_26661	-0.00790787	PCPG_26661	0.0422204	PCPG_26661	0.228297	PCPG_26661	0.0410205
	TGCT_43207	AMBRA1	chr11	46593826	46594327	+	TGCT_43207	-0.106261	TGCT_43207	-0.124037	TGCT_43207	0.0274957	TGCT_43207	0.0410053
	PCPG_57142	ATP2A2	chr12	110280310	110280811	+	PCPG_57142	-0.0459668	PCPG_57142	-0.168728	PCPG_57142	0.0346372	PCPG_57142	0.0409963
	HNSC_11110	PIGF,CRIPT	chr2	46616817	46617318	+	HNSC_11110	-0.100234	HNSC_11110	-0.00519135	HNSC_11110	-0.00480245	HNSC_11110	0.040994
	KIRP_26188	PRDX3P4	chr3	64173517	64174018	+	KIRP_26188	0.0344892	KIRP_26188	0.0329771	KIRP_26188	0.10359	KIRP_26188	0.0409869
	KIRP_60655	ST7-AS1_2,ST7,ST7-OT4	chr7	116952679	116953180	+	KIRP_60655	-0.236635	KIRP_60655	-0.1122	KIRP_60655	-0.0291141	KIRP_60655	0.0409869
	LGG_36380	RNY4	chr7	148963077	148963578	+	LGG_36380	0.00244681	LGG_36380	-0.224578	LGG_36380	-0.0544401	LGG_36380	0.0409834
	ACC_87115	TUBA3GP	chr22	21065268	21065769	+	ACC_87115	-0.0346698	ACC_87115	0.0686145	ACC_87115	0.088886	ACC_87115	0.0409676
	ACC_71511	RP11-297D21.4,AGRP	chr16	67483640	67484141	+	ACC_71511	0.0308701	ACC_71511	0.021897	ACC_71511	-0.0205232	ACC_71511	0.0409619
	LUSC_42068	DEK	chr6	18264368	18264869	+	LUSC_42068	-0.137844	LUSC_42068	-0.170723	LUSC_42068	-0.129872	LUSC_42068	0.0409488
	KIRC_35506	AC145676.2	chr7	230069	230570	+	KIRC_35506	0.0416935	KIRC_35506	-0.123539	KIRC_35506	-0.0227118	KIRC_35506	0.0409387
	SKCM_36185	ZNF354C	chr5	179060080	179060581	+	SKCM_36185	0.00189994	SKCM_36185	-0.306707	SKCM_36185	0.007361	SKCM_36185	0.0409376
	TGCT_3449	C1orf146	chr1	92217716	92218217	+	TGCT_3449	-0.0111376	TGCT_3449	-0.105201	TGCT_3449	-0.0950546	TGCT_3449	0.0409339
	MESO_63971	RP11-1099M24.9	chr17	8016589	8017090	+	MESO_63971	0.206441	MESO_63971	-0.00530055	MESO_63971	0.0530175	MESO_63971	0.0408921
	LIHC_116156	CECR5	chr22	17159573	17160074	+	LIHC_116156	-0.189459	LIHC_116156	-0.0816842	LIHC_116156	-0.159559	LIHC_116156	0.0408921
	LGG_51043	CRYAB	chr11	111910575	111911076	+	LGG_51043	0.0354507	LGG_51043	-0.327422	LGG_51043	-0.0789178	LGG_51043	0.0408751
	CESC_32801	ARHGAP1,ZNF408	chr11	46700437	46700938	+	CESC_32801	0.0687013	CESC_32801	0.0768627	CESC_32801	-0.147382	CESC_32801	0.0408664
	HNSC_67458	ABHD12B	chr14	50871830	50872331	+	HNSC_67458	-0.0642699	HNSC_67458	-0.0514589	HNSC_67458	0.0328714	HNSC_67458	0.0408513
	CESC_43185	CD2BP2	chr16	30355638	30356139	+	CESC_43185	0.172912	CESC_43185	0.157604	CESC_43185	0.104199	CESC_43185	0.0408435
	BRCA_77827	AKAP7	chr6	131249239	131249740	+	BRCA_77827	-0.021428	BRCA_77827	-0.0687828	BRCA_77827	0.0738511	BRCA_77827	0.040828
	ACC_77897	AC005391.2	chr19	928723	929224	+	ACC_77897	0.0402333	ACC_77897	0.036385	ACC_77897	0.0576789	ACC_77897	0.0408229
	GBM_6266	GOLT1A	chr1	204214124	204214625	+	GBM_6266	0.0202733	GBM_6266	0.199258	GBM_6266	0.0688341	GBM_6266	0.0407821
	GBM_35821	DENND2A	chr7	140641391	140641892	+	GBM_35821	-0.257226	GBM_35821	-0.283114	GBM_35821	-0.0754477	GBM_35821	0.040782
	STAD_74144	ARRB1	chr11	75351507	75352008	+	STAD_74144	0.00700358	STAD_74144	0.194388	STAD_74144	-0.12093	STAD_74144	0.0407814
	ACC_40216	WRN	chr8	31032974	31033475	+	ACC_40216	-0.12024	ACC_40216	-0.228835	ACC_40216	-0.0970237	ACC_40216	0.0407661
	TGCT_8187	YWHAQ	chr2	9630865	9631366	+	TGCT_8187	-0.0351686	TGCT_8187	-0.269713	TGCT_8187	-0.00277057	TGCT_8187	0.0407645
	GBM_14103	AC105760.2,COPS8	chr2	237085556	237086057	+	GBM_14103	-0.00186063	GBM_14103	-0.102895	GBM_14103	-0.108135	GBM_14103	0.0407565
	ACC_26059	RP11-215P8.3	chr5	134398689	134399190	+	ACC_26059	0.227799	ACC_26059	-0.0493938	ACC_26059	0.103283	ACC_26059	0.0407508
	PCPG_47200	MIR346	chr10	86265383	86265884	+	PCPG_47200	0.069161	PCPG_47200	-0.184783	PCPG_47200	0.122362	PCPG_47200	0.040745
	ACC_45718	RGS3	chr9	113535714	113536215	+	ACC_45718	0.0231129	ACC_45718	-0.0686121	ACC_45718	0.044213	ACC_45718	0.0407394
	BRCA_201900	STAU1	chr20	49188215	49188716	+	BRCA_201900	-0.060147	BRCA_201900	0.197727	BRCA_201900	0.0285634	BRCA_201900	0.0407394
	COAD_38283	MATR3	chr5	139272613	139273114	+	COAD_38283	0.128333	COAD_38283	0.35567	COAD_38283	-0.0559729	COAD_38283	0.0407374
	KIRC_12150	CIAO1	chr2	96265306	96265807	+	KIRC_12150	-0.175017	KIRC_12150	-0.148086	KIRC_12150	-0.0286718	KIRC_12150	0.040725
	LGG_27642	NRSN1	chr6	24125897	24126398	+	LGG_27642	-0.152723	LGG_27642	-0.253401	LGG_27642	0.0828588	LGG_27642	0.0407201
	UCEC_30528	UBE2D3	chr4	102828497	102828998	+	UCEC_30528	0.099848	UCEC_30528	-0.0194018	UCEC_30528	-0.0747607	UCEC_30528	0.0407004
	LIHC_120286	PRPS1	chrX	107628105	107628606	+	LIHC_120286	0.0146781	LIHC_120286	-0.105438	LIHC_120286	0.130291	LIHC_120286	0.0406962
	BLCA_57564	SNCG	chr10	86957461	86957962	+	BLCA_57564	0.0822655	BLCA_57564	-0.0013396	BLCA_57564	0.0959141	BLCA_57564	0.0406933
	LGG_65728	GLOD4,RNMTL1	chr17	782065	782566	+	LGG_65728	-0.00762961	LGG_65728	-0.317066	LGG_65728	-0.227549	LGG_65728	0.0406902
	LGG_41090	MIR4540	chr9	36864700	36865201	+	LGG_41090	-0.0664044	LGG_41090	0.0565633	LGG_41090	-0.0745511	LGG_41090	0.0406859
	PRAD_30815	SORBS2	chr4	185810852	185811353	+	PRAD_30815	0.0574265	PRAD_30815	0.0170982	PRAD_30815	-0.028761	PRAD_30815	0.0406841
	COAD_102915	AXIN2	chr17	65560660	65561161	+	COAD_102915	-0.0839252	COAD_102915	-0.00134652	COAD_102915	-0.139159	COAD_102915	0.0406762
	BRCA_75984	RNU6-1299P	chr6	107132469	107132970	+	BRCA_75984	-0.0636271	BRCA_75984	-0.139067	BRCA_75984	0.0991826	BRCA_75984	0.0406757
	TGCT_22146	CDC23	chr5	138213814	138214315	+	TGCT_22146	-0.0520033	TGCT_22146	0.0141906	TGCT_22146	0.0719889	TGCT_22146	0.0406648
	BRCA_202627	ZFP64	chr20	52191949	52192450	+	BRCA_202627	-0.203086	BRCA_202627	0.147079	BRCA_202627	0.0786121	BRCA_202627	0.0406618
	PCPG_51205	MTA2	chr11	62599098	62599599	+	PCPG_51205	0.0883204	PCPG_51205	-0.0410158	PCPG_51205	0.00617718	PCPG_51205	0.0406568
	GBM_73466	CHODL	chr21	18244579	18245080	+	GBM_73466	-0.0950315	GBM_73466	-0.287603	GBM_73466	-0.0272713	GBM_73466	0.040654
	BRCA_213612	XAGE2	chrX	52368713	52369214	+	BRCA_213612	-0.029842	BRCA_213612	0.076972	BRCA_213612	0.00624033	BRCA_213612	0.040648
	TGCT_46248	RP11-277P12.10	chr12	10338326	10338827	+	TGCT_46248	0.011826	TGCT_46248	-0.0616526	TGCT_46248	-0.0281854	TGCT_46248	0.0406455
	LGG_23321	RICTOR	chr5	39074252	39074753	+	LGG_23321	0.0167861	LGG_23321	-0.121633	LGG_23321	0.14248	LGG_23321	0.0406386
	MESO_5200	HSPA7	chr1	161605733	161606234	+	MESO_5200	0.0327913	MESO_5200	-0.0286474	MESO_5200	0.107401	MESO_5200	0.0406284
	TGCT_60575	SLC35G3	chr17	35194567	35195068	+	TGCT_60575	0.0402884	TGCT_60575	0.021281	TGCT_60575	0.0935963	TGCT_60575	0.0406264
	PCPG_52682	C11orf70	chr11	102047154	102047655	+	PCPG_52682	0.0982472	PCPG_52682	0.0364964	PCPG_52682	0.117301	PCPG_52682	0.0406167
	LUAD_83604	RP11-179A10.1	chr11	11117694	11118195	+	LUAD_83604	0.158673	LUAD_83604	0.0365297	LUAD_83604	0.0451322	LUAD_83604	0.0406164
	STAD_85950	ARHGEF7	chr13	111113862	111114363	+	STAD_85950	-0.0586034	STAD_85950	-0.134449	STAD_85950	-0.0875713	STAD_85950	0.0405998
	ACC_10008	POLR1B	chr2	112541661	112542162	+	ACC_10008	-0.15807	ACC_10008	-0.342522	ACC_10008	0.00657646	ACC_10008	0.0405938
	UCEC_11463	RP11-443B7.2	chr1	234956214	234956715	+	UCEC_11463	-0.00104187	UCEC_11463	0.258001	UCEC_11463	-0.0431962	UCEC_11463	0.0405881
	BRCA_179054	UTP18	chr17	51259626	51260127	+	BRCA_179054	-0.0760397	BRCA_179054	-0.183064	BRCA_179054	-0.0840735	BRCA_179054	0.0405681
	MESO_8146	AC142528.1	chr2	3518890	3519391	+	MESO_8146	-0.111966	MESO_8146	-0.403672	MESO_8146	-0.127072	MESO_8146	0.0405645
	PCPG_18533	ZNF876P	chr4	212338	212839	+	PCPG_18533	0.188315	PCPG_18533	-0.19626	PCPG_18533	0.150004	PCPG_18533	0.0405532
	CESC_14540	RPL7L1P8	chr3	182609496	182609997	+	CESC_14540	0.0587846	CESC_14540	0.305565	CESC_14540	-0.0313217	CESC_14540	0.040543
	BLCA_104119	CABIN1	chr22	24011042	24011543	+	BLCA_104119	-0.133349	BLCA_104119	-0.222832	BLCA_104119	-0.069409	BLCA_104119	0.0405323
	CHOL_61215	SAMD4B	chr19	39341474	39341975	+	CHOL_61215	0.218669	CHOL_61215	-0.0524426	CHOL_61215	0.0377959	CHOL_61215	0.0405312
	PCPG_3495	RP5-1185H19.2	chr1	116164011	116164512	+	PCPG_3495	-0.00068154	PCPG_3495	-0.109998	PCPG_3495	-0.068979	PCPG_3495	0.0405192
	TGCT_23714	GCM2	chr6	10881783	10882284	+	TGCT_23714	0.0664548	TGCT_23714	-0.191624	TGCT_23714	0.0910054	TGCT_23714	0.0404968
	THCA_51961	CCSER2	chr10	84424669	84425170	+	THCA_51961	0.104087	THCA_51961	-0.0992075	THCA_51961	-0.050115	THCA_51961	0.0404959
	PCPG_62577	LGMN	chr14	92748439	92748940	+	PCPG_62577	-0.0558272	PCPG_62577	-0.196325	PCPG_62577	-0.0440788	PCPG_62577	0.0404688
	COAD_73222	PTPMT1	chr11	47565319	47565820	+	COAD_73222	-0.140713	COAD_73222	-0.144091	COAD_73222	-0.132515	COAD_73222	0.0404629
	UCEC_16493	SLC9A2	chr2	102619277	102619778	+	UCEC_16493	0.0247839	UCEC_16493	0.313315	UCEC_16493	0.0229356	UCEC_16493	0.0404613
	PCPG_83819	PCBP3	chr21	45643134	45643635	+	PCPG_83819	0.00657154	PCPG_83819	-0.0382349	PCPG_83819	0.0622202	PCPG_83819	0.0404355
	BLCA_98310	CGB7	chr19	49057553	49058054	+	BLCA_98310	0.0925164	BLCA_98310	0.13967	BLCA_98310	0.0936972	BLCA_98310	0.0404158
	PCPG_18106	VWA5B2	chr3	184229254	184229755	+	PCPG_18106	-0.00783125	PCPG_18106	-0.121568	PCPG_18106	0.151177	PCPG_18106	0.0403931
	KIRP_49630	MRPL14,TMEM63B	chr6	44127180	44127681	+	KIRP_49630	-0.00973083	KIRP_49630	-0.0841154	KIRP_49630	-0.13955	KIRP_49630	0.040388
	CHOL_48251	RP11-857B24.1,C14orf28	chr14	44896911	44897412	+	CHOL_48251	0.158658	CHOL_48251	-0.00589219	CHOL_48251	-0.0196582	CHOL_48251	0.0403716
	KIRP_19472	MIR1258	chr2	179861147	179861648	+	KIRP_19472	0.0113802	KIRP_19472	-0.130716	KIRP_19472	0.0791084	KIRP_19472	0.0403683
	ESCA_93333	RP11-179A9.3	chr14	94918914	94919415	+	ESCA_93333	-0.00544723	ESCA_93333	0.0458406	ESCA_93333	2.748e-05	ESCA_93333	0.0403543
	LGG_21926	ZNF827	chr4	145938559	145939060	+	LGG_21926	0.0747864	LGG_21926	-0.0465271	LGG_21926	-0.0587719	LGG_21926	0.0403503
	TGCT_71192	IGLV9-49	chr22	22342849	22343350	+	TGCT_71192	0.0471888	TGCT_71192	0.140798	TGCT_71192	0.0601792	TGCT_71192	0.0403412
	UCEC_96875	CTD-3138B18.5	chr19	58279154	58279655	+	UCEC_96875	-0.0306471	UCEC_96875	-0.204452	UCEC_96875	0.00536552	UCEC_96875	0.0403399
	STAD_64263	GBGT1	chr9	133164591	133165092	+	STAD_64263	0.127702	STAD_64263	0.104164	STAD_64263	0.0590236	STAD_64263	0.0403321
	GBM_29112	HDAC2,RP3-399L15.3	chr6	113971192	113971693	+	GBM_29112	-0.195484	GBM_29112	-0.105251	GBM_29112	-0.0696671	GBM_29112	0.0403104
	GBM_51428	CTDSP2	chr12	57846829	57847330	+	GBM_51428	0.0533767	GBM_51428	-0.0428448	GBM_51428	0.00458552	GBM_51428	0.0403082
	HNSC_50865	FUBP3	chr9	130578743	130579244	+	HNSC_50865	0.0489797	HNSC_50865	-0.0310564	HNSC_50865	-0.0710054	HNSC_50865	0.0403028
	KIRP_35950	SEC24B	chr4	109432635	109433136	+	KIRP_35950	-0.0631738	KIRP_35950	-0.215535	KIRP_35950	-0.00474603	KIRP_35950	0.0402811
	SKCM_80688	MPG	chr16	76642	77143	+	SKCM_80688	0.034791	SKCM_80688	0.198252	SKCM_80688	-0.0282305	SKCM_80688	0.0402573
	ESCA_74737	PRMT3	chr11	20386732	20387233	+	ESCA_74737	0.0388294	ESCA_74737	-0.184599	ESCA_74737	-0.129121	ESCA_74737	0.0402486
	LIHC_73057	SHTN1	chr10	117005707	117006208	+	LIHC_73057	0.0694562	LIHC_73057	0.121702	LIHC_73057	0.119859	LIHC_73057	0.0402482
	CHOL_38542	IDE	chr10	92573876	92574377	+	CHOL_38542	0.048282	CHOL_38542	0.0919164	CHOL_38542	0.000843327	CHOL_38542	0.0402351
	SKCM_1767	GPR3	chr1	27392272	27392773	+	SKCM_1767	-0.0479834	SKCM_1767	-0.130764	SKCM_1767	-0.142035	SKCM_1767	0.0402318
	SKCM_98897	AP000358.5	chr22	24702418	24702919	+	SKCM_98897	-0.0476061	SKCM_98897	-0.0187743	SKCM_98897	-0.0720826	SKCM_98897	0.0402302
	CHOL_36370	EXD3,NOXA1	chr9	137423053	137423554	+	CHOL_36370	0.0835938	CHOL_36370	0.207052	CHOL_36370	-0.0655469	CHOL_36370	0.0402253
	SKCM_2122	MTMR9LP	chr1	32242365	32242866	+	SKCM_2122	-0.0155741	SKCM_2122	-0.161629	SKCM_2122	-0.00508307	SKCM_2122	0.0402169
	ESCA_82279	RP11-713N11.6	chr12	25104429	25104930	+	ESCA_82279	-0.0587077	ESCA_82279	-0.122218	ESCA_82279	0.011026	ESCA_82279	0.04021
	ACC_32528	ADAT2	chr6	143451024	143451525	+	ACC_32528	-0.1002	ACC_32528	-0.0573872	ACC_32528	0.0105942	ACC_32528	0.0401976
	SKCM_13309	ANTXR1	chr2	69012414	69012915	+	SKCM_13309	-0.00977269	SKCM_13309	-0.261647	SKCM_13309	0.0639478	SKCM_13309	0.040194
	CHOL_9510	CNNM4	chr2	96760500	96761001	+	CHOL_9510	-0.0444668	CHOL_9510	0.290734	CHOL_9510	0.0577619	CHOL_9510	0.0401778
	KIRC_50543	LINC00839	chr10	42475296	42475797	+	KIRC_50543	-0.0955578	KIRC_50543	-0.310024	KIRC_50543	0.0996836	KIRC_50543	0.0401774
	CHOL_33972	ANKRD20A3	chr9	66152985	66153486	+	CHOL_33972	0.0276576	CHOL_33972	-0.13076	CHOL_33972	0.0550643	CHOL_33972	0.0401769
	MESO_53268	POLR3B	chr12	106357480	106357981	+	MESO_53268	0.105439	MESO_53268	-0.0567637	MESO_53268	0.0735962	MESO_53268	0.0401705
	CESC_42865	FOPNL	chr16	15888453	15888954	+	CESC_42865	0.138667	CESC_42865	0.0230231	CESC_42865	0.048088	CESC_42865	0.0401658
	GBM_68075	SBNO2	chr19	1174058	1174559	+	GBM_68075	0.0940832	GBM_68075	-0.0476458	GBM_68075	-0.138656	GBM_68075	0.0401627
	SKCM_62235	CTD-2381F24.1	chr11	11856621	11857122	+	SKCM_62235	0.129667	SKCM_62235	-0.119787	SKCM_62235	0.048625	SKCM_62235	0.0401541
	PCPG_8562	MRPL33	chr2	27771441	27771942	+	PCPG_8562	-0.018676	PCPG_8562	-0.187127	PCPG_8562	0.00704653	PCPG_8562	0.0401512
	CESC_27728	GCNT1	chr9	76441437	76441938	+	CESC_27728	0.0139018	CESC_27728	0.229076	CESC_27728	0.061242	CESC_27728	0.0401394
	LUAD_101532	PAX9	chr14	36656627	36657128	+	LUAD_101532	0.049539	LUAD_101532	0.0365146	LUAD_101532	0.0613774	LUAD_101532	0.0401252
	SKCM_85673	SNORA74	chr17	42346427	42346928	+	SKCM_85673	0.161755	SKCM_85673	-0.153213	SKCM_85673	0.0620415	SKCM_85673	0.040115
	TGCT_37099	CDC37L1-AS1,CDC37L1	chr9	4679288	4679789	+	TGCT_37099	0.122448	TGCT_37099	-0.095926	TGCT_37099	-0.135224	TGCT_37099	0.0400986
	LUAD_100799	AP4S1	chr14	31025390	31025891	+	LUAD_100799	-0.0513714	LUAD_100799	-0.191331	LUAD_100799	-0.0130404	LUAD_100799	0.0400962
	CESC_39363	MAX	chr14	65102319	65102820	+	CESC_39363	0.136091	CESC_39363	-0.039371	CESC_39363	-0.0290287	CESC_39363	0.0400941
	PCPG_56847	HCFC2	chr12	104063611	104064112	+	PCPG_56847	-0.0614573	PCPG_56847	-0.175541	PCPG_56847	0.130808	PCPG_56847	0.0400842
	LUSC_11584	COLEC11,AC010907.2	chr2	3604814	3605315	+	LUSC_11584	-0.236022	LUSC_11584	0.136437	LUSC_11584	0.0292455	LUSC_11584	0.0400831
	KIRP_124236	CTD-2006C1.2	chr19	12034166	12034667	+	KIRP_124236	0.023597	KIRP_124236	-0.100378	KIRP_124236	0.0597395	KIRP_124236	0.0400815
	SKCM_90532	MBP	chr18	77016876	77017377	+	SKCM_90532	-0.0355551	SKCM_90532	-0.308547	SKCM_90532	-0.158486	SKCM_90532	0.0400595
	TGCT_72799	DDX53	chrX	22999574	23000075	+	TGCT_72799	-0.00187028	TGCT_72799	-0.0567366	TGCT_72799	0.1001	TGCT_72799	0.0400544
	SKCM_97155	BAGE2	chr21	10413084	10413585	+	SKCM_97155	0.0142359	SKCM_97155	-0.0989074	SKCM_97155	-0.0750821	SKCM_97155	0.0400367
	BRCA_96107	AGPAT6	chr8	41577876	41578377	+	BRCA_96107	-0.0741738	BRCA_96107	-0.0106801	BRCA_96107	0.105338	BRCA_96107	0.0400362
	BRCA_565	RP5-1092A11.5	chr1	3669459	3669960	+	BRCA_565	0.0779844	BRCA_565	0.311844	BRCA_565	0.0114	BRCA_565	0.0400223
	CESC_40829	TMEM87A,GANC	chr15	42273918	42274419	+	CESC_40829	0.0706065	CESC_40829	-0.14386	CESC_40829	-0.0848697	CESC_40829	0.0400123
	HNSC_51908	PROSER2-AS1	chr10	11894467	11894968	+	HNSC_51908	0.0509472	HNSC_51908	-0.0208739	HNSC_51908	0.0831177	HNSC_51908	0.0399912
	GBM_33631	MRPS17	chr7	55951586	55952087	+	GBM_33631	-0.114338	GBM_33631	0.194858	GBM_33631	-0.00571002	GBM_33631	0.0399654
	LIHC_106851	RP11-669I1.1	chr18	74240800	74241301	+	LIHC_106851	-0.00264627	LIHC_106851	0.158136	LIHC_106851	-0.00652568	LIHC_106851	0.0399328
	TGCT_12478	SUMO1	chr2	202238351	202238852	+	TGCT_12478	-0.0871476	TGCT_12478	-0.228224	TGCT_12478	-0.0117896	TGCT_12478	0.0399304
	LUAD_40799	MROH2B	chr5	41071887	41072388	+	LUAD_40799	0.152082	LUAD_40799	-0.0251462	LUAD_40799	0.0911211	LUAD_40799	0.039927
	LIHC_99785	RP11-92B11.4	chr17	16652656	16653157	+	LIHC_99785	-0.0841838	LIHC_99785	-0.146894	LIHC_99785	0.0177768	LIHC_99785	0.0399268
	BRCA_43518	MORC1	chr3	109117975	109118476	+	BRCA_43518	-0.0894925	BRCA_43518	-0.0757931	BRCA_43518	-0.0769804	BRCA_43518	0.0399239
	KIRP_108559	RP11-490O6.2	chr16	11740756	11741257	+	KIRP_108559	0.126083	KIRP_108559	-0.0928462	KIRP_108559	-0.0625885	KIRP_108559	0.0399235
	COAD_120418	CA5B	chrX	15737130	15737631	+	COAD_120418	0.0379781	COAD_120418	0.32295	COAD_120418	0.0419572	COAD_120418	0.039897
	TGCT_24523	TRIM26	chr6	30213234	30213735	+	TGCT_24523	0.0598576	TGCT_24523	-0.0934755	TGCT_24523	-0.109404	TGCT_24523	0.0398931
	LIHC_119985	APOOL	chrX	85002926	85003427	+	LIHC_119985	-0.169318	LIHC_119985	0.059605	LIHC_119985	0.00119947	LIHC_119985	0.039886
	STAD_26765	PCGF3	chr4	705416	705917	+	STAD_26765	0.160821	STAD_26765	0.109396	STAD_26765	-0.0277111	STAD_26765	0.039882
	TGCT_14765	IP6K2	chr3	48717051	48717552	+	TGCT_14765	0.0811535	TGCT_14765	0.0341908	TGCT_14765	-0.0814862	TGCT_14765	0.0398795
	LIHC_5787	LAMTOR5-AS1,LAMTOR5	chr1	110408287	110408788	+	LIHC_5787	-0.0633314	LIHC_5787	-0.124482	LIHC_5787	-0.0765655	LIHC_5787	0.0398646
	BRCA_132828	AQP11	chr11	77588830	77589331	+	BRCA_132828	-0.223991	BRCA_132828	0.0111083	BRCA_132828	0.0333183	BRCA_132828	0.0398538
	LGG_62234	LINC01314	chr15	80251944	80252445	+	LGG_62234	-0.0977917	LGG_62234	-0.337423	LGG_62234	-0.00054687	LGG_62234	0.0398535
	KIRC_4219	BCAR3	chr1	93613908	93614409	+	KIRC_4219	-0.0107509	KIRC_4219	-0.150369	KIRC_4219	-0.0743361	KIRC_4219	0.039852
	MESO_20333	OSTC	chr4	108650344	108650845	+	MESO_20333	0.08337	MESO_20333	-0.130089	MESO_20333	-0.140678	MESO_20333	0.0398152
	LUAD_423	ARHGEF16	chr1	3466401	3466902	+	LUAD_423	-0.0456399	LUAD_423	0.118223	LUAD_423	-0.117466	LUAD_423	0.0398076
	CHOL_9031	FAM136A	chr2	70301877	70302378	+	CHOL_9031	-0.112433	CHOL_9031	-0.0782878	CHOL_9031	-0.0277568	CHOL_9031	0.0398069
	PCPG_86501	USP51	chrX	55489055	55489556	+	PCPG_86501	-0.0624981	PCPG_86501	-0.432509	PCPG_86501	0.0196307	PCPG_86501	0.0397823
	PCPG_53569	KIRREL3-AS3	chr11	127003176	127003677	+	PCPG_53569	-0.0949254	PCPG_53569	-0.286061	PCPG_53569	0.0226583	PCPG_53569	0.0397344
	GBM_51374	RP11-571M6.17	chr12	57803289	57803790	+	GBM_51374	0.0340961	GBM_51374	-0.084321	GBM_51374	0.0891508	GBM_51374	0.0397323
	LUSC_106335	PPP1R14A	chr19	38256399	38256900	+	LUSC_106335	0.0145915	LUSC_106335	0.0973098	LUSC_106335	0.0501719	LUSC_106335	0.0397119
	PRAD_91505	RP11-744K17.1	chr17	22419474	22419975	+	PRAD_91505	-0.0137005	PRAD_91505	-0.112168	PRAD_91505	0.0275774	PRAD_91505	0.0397022
	LUSC_106360	YIF1B	chr19	38315849	38316350	+	LUSC_106360	0.165146	LUSC_106360	0.188105	LUSC_106360	0.00126535	LUSC_106360	0.0396884
	CHOL_54037	SPATA22	chr17	3513607	3514108	+	CHOL_54037	-0.190982	CHOL_54037	-0.332526	CHOL_54037	-0.10365	CHOL_54037	0.0396526
	TGCT_9314	SOCS5	chr2	46698790	46699291	+	TGCT_9314	-0.0409221	TGCT_9314	-0.239264	TGCT_9314	-0.0496984	TGCT_9314	0.0396449
	LGG_8779	GAREML	chr2	26179553	26180054	+	LGG_8779	-0.107153	LGG_8779	-0.139766	LGG_8779	0.0376121	LGG_8779	0.039618
	CESC_51036	CTD-2105E13.16,SUV420H2	chr19	55339213	55339714	+	CESC_51036	0.289499	CESC_51036	-0.0275133	CESC_51036	-0.0172675	CESC_51036	0.0396136
	ESCA_61657	RP11-642A1.1	chr8	140590652	140591153	+	ESCA_61657	-0.0124903	ESCA_61657	-0.0222725	ESCA_61657	0.000137582	ESCA_61657	0.0396114
	TGCT_73078	UBA1	chrX	47190501	47191002	+	TGCT_73078	-0.137543	TGCT_73078	-0.178962	TGCT_73078	-0.0400265	TGCT_73078	0.0395839
	SKCM_14010	TRIM51JP	chr2	95574501	95575002	+	SKCM_14010	-0.0403161	SKCM_14010	-0.0310025	SKCM_14010	-0.098352	SKCM_14010	0.0395818
	PCPG_76175	SHC2	chr19	461733	462234	+	PCPG_76175	0.164945	PCPG_76175	0.102306	PCPG_76175	-0.0276476	PCPG_76175	0.0395383
	ACC_14572	HYAL2	chr3	50323581	50324082	+	ACC_14572	0.0662304	ACC_14572	-0.109952	ACC_14572	-0.0760867	ACC_14572	0.0395306
	KIRC_72919	ERI2,AC004381.6	chr16	20806285	20806786	+	KIRC_72919	0.0617619	KIRC_72919	0.123934	KIRC_72919	0.0662468	KIRC_72919	0.0395263
	KIRP_67597	TAF2	chr8	119833607	119834108	+	KIRP_67597	-0.130406	KIRP_67597	-0.0999819	KIRP_67597	-0.0335853	KIRP_67597	0.039517
	GBM_17080	LNP1	chr3	100400262	100400763	+	GBM_17080	-0.221438	GBM_17080	-0.171423	GBM_17080	-0.0775686	GBM_17080	0.0395119
	PCPG_37653	EXTL3	chr8	28621856	28622357	+	PCPG_37653	-0.00469289	PCPG_37653	-0.119916	PCPG_37653	-0.0957017	PCPG_37653	0.0394631
	TGCT_60525	MIR632,ZNF207	chr17	32349836	32350337	+	TGCT_60525	0.0436004	TGCT_60525	-0.165292	TGCT_60525	-0.120628	TGCT_60525	0.0394536
	ACC_13550	EAF1-AS1	chr3	15440864	15441365	+	ACC_13550	0.0372157	ACC_13550	-0.125529	ACC_13550	0.109838	ACC_13550	0.0394364
	BLCA_30309	CTD-2194D22.2	chr5	1856886	1857387	+	BLCA_30309	0.0495552	BLCA_30309	-0.0478642	BLCA_30309	-0.0160001	BLCA_30309	0.0394263
	LGG_4101	SYT6	chr1	114152205	114152706	+	LGG_4101	-0.0187778	LGG_4101	-0.320301	LGG_4101	-0.0511456	LGG_4101	0.0393856
	CHOL_9365	RNF103	chr2	86623629	86624130	+	CHOL_9365	-0.0395397	CHOL_9365	0.00121221	CHOL_9365	0.0323627	CHOL_9365	0.0393847
	ACC_26643	PCDHB11	chr5	141199337	141199838	+	ACC_26643	0.113873	ACC_26643	0.071371	ACC_26643	0.23549	ACC_26643	0.0393768
	SKCM_99822	JOSD1	chr22	38700767	38701268	+	SKCM_99822	0.0572614	SKCM_99822	-0.0649968	SKCM_99822	-0.148165	SKCM_99822	0.0393765
	MESO_49220	C2CD2L	chr11	119106478	119106979	+	MESO_49220	0.0197587	MESO_49220	-0.194462	MESO_49220	-0.0917787	MESO_49220	0.0393712
	LUSC_52904	UFSP1	chr7	100889581	100890082	+	LUSC_52904	0.0317465	LUSC_52904	0.0883431	LUSC_52904	0.0788436	LUSC_52904	0.0393654
	GBM_21653	PCDH10	chr4	133148190	133148691	+	GBM_21653	-0.0209732	GBM_21653	-0.376168	GBM_21653	0.0591903	GBM_21653	0.0393603
	LGG_25121	ACSL6	chr5	131999479	131999980	+	LGG_25121	-0.022029	LGG_25121	-0.059717	LGG_25121	0.0043806	LGG_25121	0.0393539
	SKCM_2745	C1orf50	chr1	42766351	42766852	+	SKCM_2745	-0.129695	SKCM_2745	-0.328887	SKCM_2745	-0.0156789	SKCM_2745	0.0393361
	LIHC_87327	AL442127.1	chr13	106567241	106567742	+	LIHC_87327	-0.111148	LIHC_87327	-0.0596544	LIHC_87327	-0.110851	LIHC_87327	0.0393186
	ACC_20653	PLA2G12A	chr4	109730368	109730869	+	ACC_20653	0.18857	ACC_20653	0.108296	ACC_20653	-0.0869909	ACC_20653	0.0393182
	HNSC_34450	RP11-542F9.1	chr6	68054865	68055366	+	HNSC_34450	-0.00976869	HNSC_34450	-0.143078	HNSC_34450	-0.0443978	HNSC_34450	0.0393165
	LGG_44605	RP11-129O7.2	chr10	24866462	24866963	+	LGG_44605	0.0498087	LGG_44605	-0.122941	LGG_44605	0.162255	LGG_44605	0.0393095
	PRAD_37626	RP3-448I9.2,RP3-448I9.1	chr6	14393857	14394358	+	PRAD_37626	0.0393714	PRAD_37626	0.130063	PRAD_37626	-0.0653755	PRAD_37626	0.0392957
	UCEC_52431	RP11-37N22.1	chr8	124247359	124247860	+	UCEC_52431	0.00595497	UCEC_52431	0.265575	UCEC_52431	0.190521	UCEC_52431	0.0392929
	TGCT_27649	PDCD2	chr6	170584459	170584960	+	TGCT_27649	-0.0843767	TGCT_27649	0.119117	TGCT_27649	0.0750921	TGCT_27649	0.0392744
	THCA_72404	RP11-161M6.3	chr16	1001100	1001601	+	THCA_72404	0.117756	THCA_72404	0.0289625	THCA_72404	-0.0486636	THCA_72404	0.0392742
	PRAD_88326	CES5A	chr16	55955727	55956228	+	PRAD_88326	0.00628619	PRAD_88326	-0.159081	PRAD_88326	0.0249569	PRAD_88326	0.0392706
	BRCA_76860	AL590964.1	chr6	114779279	114779780	+	BRCA_76860	0.0933894	BRCA_76860	-0.0786518	BRCA_76860	0.056669	BRCA_76860	0.0392682
	PCPG_386	ESPN,RP1-202O8.2	chr1	6447728	6448229	+	PCPG_386	-0.058688	PCPG_386	0.156454	PCPG_386	-0.0624244	PCPG_386	0.039264
	TGCT_4007	ATP1A1	chr1	116373561	116374062	+	TGCT_4007	-0.00443374	TGCT_4007	-0.21852	TGCT_4007	-0.133533	TGCT_4007	0.0392626
	LGG_80629	ARMCX2	chrX	101659641	101660142	+	LGG_80629	0.0556819	LGG_80629	-0.326063	LGG_80629	0.0738071	LGG_80629	0.0392598
	CESC_30152	GPRIN2	chr10	46551042	46551543	+	CESC_30152	0.134722	CESC_30152	0.0985944	CESC_30152	-0.0174114	CESC_30152	0.0392529
	BLCA_7642	FASLG	chr1	172658582	172659083	+	BLCA_7642	0.00466705	BLCA_7642	-0.0212788	BLCA_7642	0.0324588	BLCA_7642	0.0392496
	UCEC_60315	DYDC1	chr10	80357496	80357997	+	UCEC_60315	-0.119532	UCEC_60315	-0.00737956	UCEC_60315	-0.00985804	UCEC_60315	0.0392473
	CHOL_4554	PIGC	chr1	172443898	172444399	+	CHOL_4554	-0.111326	CHOL_4554	0.102287	CHOL_4554	-0.0474818	CHOL_4554	0.0392414
	BLCA_97727	PVRL2	chr19	44845735	44846236	+	BLCA_97727	0.328213	BLCA_97727	0.250846	BLCA_97727	-0.00387213	BLCA_97727	0.0392231
	CESC_53701	RP4-539M6.18	chr22	30439170	30439671	+	CESC_53701	-0.0281668	CESC_53701	0.172477	CESC_53701	-0.0798392	CESC_53701	0.0391839
	CHOL_58662	RP11-638L3.1	chr18	67515859	67516360	+	CHOL_58662	0.101568	CHOL_58662	-0.274696	CHOL_58662	0.0308413	CHOL_58662	0.0391776
	TGCT_73110	UXT	chrX	47658977	47659478	+	TGCT_73110	0.00784072	TGCT_73110	-0.0494493	TGCT_73110	-0.0497379	TGCT_73110	0.0391659
	STAD_74717	MRE11A	chr11	94494246	94494747	+	STAD_74717	-0.0414679	STAD_74717	-0.176942	STAD_74717	-0.0685406	STAD_74717	0.0391619
	COAD_41107	HIVEP1	chr6	12011680	12012181	+	COAD_41107	-0.0255691	COAD_41107	-0.00341516	COAD_41107	-0.035578	COAD_41107	0.0391499
	ACC_19605	NFXL1	chr4	47914393	47914894	+	ACC_19605	-0.0815219	ACC_19605	0.0802878	ACC_19605	-0.0379896	ACC_19605	0.0391279
	LUSC_56519	RP11-350N15.6	chr8	38408789	38409290	+	LUSC_56519	0.057417	LUSC_56519	0.225032	LUSC_56519	0.11728	LUSC_56519	0.0391277
	ESCA_62659	CD274	chr9	5449493	5449994	+	ESCA_62659	0.123433	ESCA_62659	-0.0178766	ESCA_62659	0.0129718	ESCA_62659	0.0391255
	MESO_16305	PHLDB2	chr3	111858961	111859462	+	MESO_16305	0.059773	MESO_16305	-0.100361	MESO_16305	0.0936759	MESO_16305	0.0391248
	LGG_58662	RP11-218E20.3	chr14	50961720	50962221	+	LGG_58662	-0.0857482	LGG_58662	-0.0700629	LGG_58662	0.157766	LGG_58662	0.0391093
	TGCT_14809	RHOA,TCTA	chr3	49411892	49412393	+	TGCT_14809	0.141024	TGCT_14809	-0.0566931	TGCT_14809	-0.166993	TGCT_14809	0.039109
	CESC_3551	CHI3L2	chr1	111199674	111200175	+	CESC_3551	0.157027	CESC_3551	0.0175601	CESC_3551	0.0337968	CESC_3551	0.039105
	TGCT_13517	PER2	chr2	238288655	238289156	+	TGCT_13517	-0.00546324	TGCT_13517	-0.190891	TGCT_13517	-0.143279	TGCT_13517	0.0391024
	CHOL_43780	LINC00612,A2M-AS1	chr12	9064858	9065359	+	CHOL_43780	0.114663	CHOL_43780	0.179598	CHOL_43780	0.0682339	CHOL_43780	0.039098
	HNSC_12724	C2orf15	chr2	99141032	99141533	+	HNSC_12724	-0.0647953	HNSC_12724	0.100521	HNSC_12724	0.076534	HNSC_12724	0.0390951
	ACC_83231	PLCB1	chr20	8131862	8132363	+	ACC_83231	0.0185419	ACC_83231	-0.198884	ACC_83231	0.0588118	ACC_83231	0.0390908
	SKCM_101260	DMD	chrX	31508391	31508892	+	SKCM_101260	-0.113594	SKCM_101260	-0.124521	SKCM_101260	-0.0862737	SKCM_101260	0.0390826
	CESC_28287	RAD23B	chr9	107282857	107283358	+	CESC_28287	0.113794	CESC_28287	-0.151613	CESC_28287	-0.0744162	CESC_28287	0.0390753
	BLCA_27437	UGT2B17	chr4	68568993	68569494	+	BLCA_27437	-0.0106892	BLCA_27437	0.166926	BLCA_27437	0.002455	BLCA_27437	0.0390718
	UCEC_79824	CYCSP38	chr15	60556915	60557416	+	UCEC_79824	-0.0157213	UCEC_79824	-0.236703	UCEC_79824	-0.0435867	UCEC_79824	0.0390622
	PCPG_74112	CCDC57,RP13-516M14.2	chr17	82213263	82213764	+	PCPG_74112	-0.0586947	PCPG_74112	-0.248992	PCPG_74112	-0.0143014	PCPG_74112	0.0390422
	COAD_76788	SORL1	chr11	121451254	121451755	+	COAD_76788	-0.014308	COAD_76788	0.263998	COAD_76788	-0.154473	COAD_76788	0.038987
	CESC_40464	NIPA2	chr15	22838252	22838753	+	CESC_40464	0.113718	CESC_40464	-0.094762	CESC_40464	-0.0945651	CESC_40464	0.0389837
	SKCM_21423	RP11-803B1.8	chr3	75434649	75435150	+	SKCM_21423	-0.0282505	SKCM_21423	-0.0638319	SKCM_21423	-0.0930655	SKCM_21423	0.0389832
	PCPG_69952	RP11-1260E13.4	chr17	331802	332303	+	PCPG_69952	0.0220368	PCPG_69952	-0.257337	PCPG_69952	0.0100557	PCPG_69952	0.0389628
	ACC_69472	RP11-77H9.5	chr16	8852583	8853084	+	ACC_69472	-0.0730551	ACC_69472	0.0525514	ACC_69472	0.17897	ACC_69472	0.0389552
	BLCA_20730	DALRD3,MIR425,NDUFAF3,MIR191	chr3	49020780	49021281	+	BLCA_20730	0.0970204	BLCA_20730	0.126297	BLCA_20730	-0.133623	BLCA_20730	0.0389443
	BLCA_85700	ADAP2	chr17	30920609	30921110	+	BLCA_85700	-0.00817339	BLCA_85700	0.110612	BLCA_85700	0.04672	BLCA_85700	0.038941
	TGCT_11264	MED15P3	chr2	131395246	131395747	+	TGCT_11264	0.0380938	TGCT_11264	-0.045946	TGCT_11264	0.0820029	TGCT_11264	0.0389213
	CESC_49025	RAVER1	chr19	10333355	10333856	+	CESC_49025	0.0434528	CESC_49025	-0.14684	CESC_49025	-0.0921572	CESC_49025	0.038921
	MESO_70304	ZNF823	chr19	11738735	11739236	+	MESO_70304	0.109015	MESO_70304	0.15591	MESO_70304	-0.0589759	MESO_70304	0.0389184
	COAD_99146	RNF167	chr17	4939160	4939661	+	COAD_99146	-0.178193	COAD_99146	-0.223959	COAD_99146	-0.223059	COAD_99146	0.0389153
	THCA_9364	RP11-177F11.1	chr1	240401705	240402206	+	THCA_9364	0.0663264	THCA_9364	-0.139827	THCA_9364	0.0555436	THCA_9364	0.0389151
	MESO_75926	TPTEP1	chr22	16601067	16601568	+	MESO_75926	0.100418	MESO_75926	-0.162877	MESO_75926	0.0119689	MESO_75926	0.0389068
	PRAD_69304	RP11-732A21.3	chr11	102110726	102111227	+	PRAD_69304	0.0606114	PRAD_69304	0.0163233	PRAD_69304	-0.0337245	PRAD_69304	0.0389062
	KIRC_19788	LINC00886	chr3	156817352	156817853	+	KIRC_19788	-0.00604505	KIRC_19788	0.163389	KIRC_19788	-0.0600063	KIRC_19788	0.0389051
	KIRP_15475	THNSL2	chr2	88170561	88171062	+	KIRP_15475	0.111405	KIRP_15475	-0.0726335	KIRP_15475	0.031533	KIRP_15475	0.0388942
	SKCM_47604	CDK5,SLC4A2	chr7	151058527	151059028	+	SKCM_47604	-0.0439569	SKCM_47604	-0.192742	SKCM_47604	-0.0684374	SKCM_47604	0.0388938
	ACC_37828	RP11-128A6.3	chr7	129066808	129067309	+	ACC_37828	-0.147651	ACC_37828	-0.115076	ACC_37828	0.157662	ACC_37828	0.0388864
	MESO_26982	BTN3A1	chr6	26401965	26402466	+	MESO_26982	-0.00319733	MESO_26982	-0.190768	MESO_26982	-0.0825874	MESO_26982	0.0388797
	HNSC_75088	RP5-1029F21.3	chr17	502926	503427	+	HNSC_75088	-0.00986896	HNSC_75088	-0.0924078	HNSC_75088	0.0176574	HNSC_75088	0.038876
	KIRC_78168	CTD-3014M21.1	chr17	43361510	43362011	+	KIRC_78168	0.0892141	KIRC_78168	-0.132419	KIRC_78168	-0.113869	KIRC_78168	0.0388744
	LIHC_58933	GGH	chr8	63039231	63039732	+	LIHC_58933	-0.173566	LIHC_58933	-0.148646	LIHC_58933	-0.00829441	LIHC_58933	0.0388711
	MESO_49495	STT3A-AS1	chr11	125593015	125593516	+	MESO_49495	-0.0205301	MESO_49495	-0.129481	MESO_49495	-0.083699	MESO_49495	0.0388706
	LIHC_118106	ARFGAP3	chr22	42858078	42858579	+	LIHC_118106	0.108984	LIHC_118106	0.0488647	LIHC_118106	-0.152878	LIHC_118106	0.0388704
	LIHC_44879	ZKSCAN3	chr6	28349674	28350175	+	LIHC_44879	-0.023764	LIHC_44879	-0.00134925	LIHC_44879	0.0811861	LIHC_44879	0.038858
	LUAD_117546	TMEM92	chr17	50270347	50270848	+	LUAD_117546	0.160903	LUAD_117546	0.131823	LUAD_117546	0.0879886	LUAD_117546	0.0388407
	KIRC_4050	RP11-290M5.2	chr1	85598954	85599455	+	KIRC_4050	0.105397	KIRC_4050	0.146243	KIRC_4050	0.0990612	KIRC_4050	0.0388185
	SKCM_49018	INTS9,HMBOX1	chr8	28890920	28891421	+	SKCM_49018	-0.021079	SKCM_49018	-0.147729	SKCM_49018	-0.0726144	SKCM_49018	0.038818
	TGCT_1859	RP11-244H3.4,ZMYM6	chr1	35031490	35031991	+	TGCT_1859	-0.0350919	TGCT_1859	-0.0874247	TGCT_1859	-0.181673	TGCT_1859	0.0388147
	TGCT_24527	TRIM39	chr6	30325617	30326118	+	TGCT_24527	-0.0949953	TGCT_24527	-0.0191949	TGCT_24527	-0.00724198	TGCT_24527	0.0388143
	HNSC_26822	AC021087.1	chr5	262180	262681	+	HNSC_26822	0.0748903	HNSC_26822	0.0307201	HNSC_26822	0.104512	HNSC_26822	0.0388058
	CHOL_7607	RP11-333O1.1	chr2	12714802	12715303	+	CHOL_7607	-0.0206946	CHOL_7607	0.0412631	CHOL_7607	-0.0302629	CHOL_7607	0.0387921
	KIRP_52069	CEP85L	chr6	118710565	118711066	+	KIRP_52069	0.0639329	KIRP_52069	-0.0740746	KIRP_52069	0.00509818	KIRP_52069	0.038789
	PCPG_30478	RP11-532N4.2	chr6	123438965	123439466	+	PCPG_30478	-0.0627703	PCPG_30478	-0.102017	PCPG_30478	0.0141726	PCPG_30478	0.0387696
	TGCT_3138	CTH	chr1	70410129	70410630	+	TGCT_3138	-0.0371804	TGCT_3138	-0.268424	TGCT_3138	-0.0416424	TGCT_3138	0.0387024
	PRAD_69279	RN7SKP115	chr11	100839136	100839637	+	PRAD_69279	0.144777	PRAD_69279	-0.0827951	PRAD_69279	-0.00944875	PRAD_69279	0.038674
	PCPG_46598	SPOCK2	chr10	72088833	72089334	+	PCPG_46598	-0.139399	PCPG_46598	-0.129788	PCPG_46598	-0.0774066	PCPG_46598	0.038672
	LGG_47556	DEAF1	chr11	695807	696308	+	LGG_47556	0.0924129	LGG_47556	-0.15081	LGG_47556	-0.16807	LGG_47556	0.0386636
	BLCA_79868	ERI2,DCUN1D3,LYRM1	chr16	20900765	20901266	+	BLCA_79868	0.136756	BLCA_79868	-0.0361167	BLCA_79868	0.151058	BLCA_79868	0.0386571
	LGG_50898	KBTBD3	chr11	106077783	106078284	+	LGG_50898	-0.0839914	LGG_50898	-0.182029	LGG_50898	-0.0745616	LGG_50898	0.0386514
	TGCT_67670	MIR935	chr19	53981513	53982014	+	TGCT_67670	-0.000359424	TGCT_67670	0.150097	TGCT_67670	-0.000945421	TGCT_67670	0.0386513
	LGG_29012	EYS	chr6	65706942	65707443	+	LGG_29012	-0.153396	LGG_29012	-0.0451265	LGG_29012	-0.153351	LGG_29012	0.0386478
	BRCA_169944	LINC01229	chr16	79713638	79714139	+	BRCA_169944	0.0763828	BRCA_169944	0.0639909	BRCA_169944	-0.0203809	BRCA_169944	0.0386409
	CESC_13074	KLF15	chr3	126357274	126357775	+	CESC_13074	-0.136556	CESC_13074	-0.303054	CESC_13074	-0.168626	CESC_13074	0.0386216
	ACC_38813	INSIG1	chr7	155296798	155297299	+	ACC_38813	0.00531238	ACC_38813	-0.0512284	ACC_38813	-0.0140772	ACC_38813	0.0386129
	BRCA_40459	NBEAL2	chr3	46978868	46979369	+	BRCA_40459	0.071002	BRCA_40459	0.205768	BRCA_40459	-0.145151	BRCA_40459	0.0386049
	THCA_65385	CLYBL-AS1	chr13	99727583	99728084	+	THCA_65385	0.151069	THCA_65385	-0.104732	THCA_65385	0.0954069	THCA_65385	0.0386008
	CHOL_63135	CSRP2BP	chr20	18144637	18145138	+	CHOL_63135	-0.0801795	CHOL_63135	0.164656	CHOL_63135	0.071731	CHOL_63135	0.0385981
	THCA_82043	RP11-850A17.1	chr18	54270060	54270561	+	THCA_82043	0.159101	THCA_82043	-0.0214703	THCA_82043	-0.00636881	THCA_82043	0.0385965
	GBM_52129	RP11-611O2.1	chr12	68826870	68827371	+	GBM_52129	-0.00582867	GBM_52129	0.0266283	GBM_52129	0.124552	GBM_52129	0.0385852
	ACC_58151	TBK1	chr12	64451019	64451520	+	ACC_58151	-0.18374	ACC_58151	-0.152453	ACC_58151	0.0503734	ACC_58151	0.0385555
	ACC_61044	ARL6IP4	chr12	122980411	122980912	+	ACC_61044	-0.12239	ACC_61044	-0.0944448	ACC_61044	0.0346008	ACC_61044	0.0385543
	BRCA_181008	BPTF	chr17	67824614	67825115	+	BRCA_181008	-0.0332341	BRCA_181008	0.304841	BRCA_181008	-0.00138765	BRCA_181008	0.0385523
	LGG_66794	SUPT6H	chr17	28661439	28661940	+	LGG_66794	-0.0143389	LGG_66794	-0.278676	LGG_66794	-0.0188777	LGG_66794	0.0385399
	ACC_20690	C4orf32	chr4	112145133	112145634	+	ACC_20690	0.178547	ACC_20690	0.175201	ACC_20690	0.0931137	ACC_20690	0.0385124
	CESC_11702	TCAIM	chr3	44338176	44338677	+	CESC_11702	0.0838364	CESC_11702	-0.061115	CESC_11702	-0.15194	CESC_11702	0.0384893
	LUSC_42069	DEK	chr6	18264894	18265395	+	LUSC_42069	0.006973	LUSC_42069	-0.0797382	LUSC_42069	-0.158206	LUSC_42069	0.0384838
	LUSC_28530	RN7SKP265	chr3	181967883	181968384	+	LUSC_28530	-0.0273453	LUSC_28530	-0.169248	LUSC_28530	-0.0641161	LUSC_28530	0.0384831
	SKCM_9597	RP11-496N12.6	chr1	225465274	225465775	+	SKCM_9597	-0.120874	SKCM_9597	0.188555	SKCM_9597	-0.0520737	SKCM_9597	0.0384824
	PRAD_81696	PAPOLA	chr14	96501604	96502105	+	PRAD_81696	-0.143316	PRAD_81696	-0.112714	PRAD_81696	-0.0526324	PRAD_81696	0.0384809
	LIHC_87833	LINC01054	chr13	114334312	114334813	+	LIHC_87833	-0.00802016	LIHC_87833	0.108925	LIHC_87833	-0.0221407	LIHC_87833	0.0384807
	TGCT_25121	C6orf89	chr6	36885620	36886121	+	TGCT_25121	0.0256401	TGCT_25121	-0.255451	TGCT_25121	-0.124759	TGCT_25121	0.0384684
	SKCM_66523	CTD-2216M2.1	chr11	123188419	123188920	+	SKCM_66523	-0.031093	SKCM_66523	-0.192157	SKCM_66523	-0.0617821	SKCM_66523	0.0384538
	SKCM_38998	OARD1	chr6	41098342	41098843	+	SKCM_38998	0.0185874	SKCM_38998	-0.208376	SKCM_38998	0.0442079	SKCM_38998	0.03843
	PCPG_45847	LINC01264	chr10	42981403	42981904	+	PCPG_45847	0.00659065	PCPG_45847	0.106686	PCPG_45847	0.0156039	PCPG_45847	0.0384298
	SKCM_85179	RP11-466A19.8	chr17	32524042	32524543	+	SKCM_85179	-0.0043917	SKCM_85179	-0.133426	SKCM_85179	-0.0314005	SKCM_85179	0.0384261
	THCA_36147	RP11-306O13.1	chr6	153230308	153230809	+	THCA_36147	-0.0066669	THCA_36147	-0.251607	THCA_36147	0.0114444	THCA_36147	0.0384176
	BRCA_75336	RNU6-527P	chr6	106607468	106607969	+	BRCA_75336	-0.0208724	BRCA_75336	0.00761214	BRCA_75336	0.0892838	BRCA_75336	0.0384076
	CHOL_31693	LAPTM4B	chr8	97774883	97775384	+	CHOL_31693	-0.181986	CHOL_31693	-0.0377624	CHOL_31693	0.0606087	CHOL_31693	0.0384052
	COAD_109591	CAPNS1	chr19	36139266	36139767	+	COAD_109591	0.109861	COAD_109591	0.233833	COAD_109591	0.00875666	COAD_109591	0.0383952
	LGG_44662	RP13-16H11.8,PDSS1	chr10	26697387	26697888	+	LGG_44662	-0.210489	LGG_44662	0.0137609	LGG_44662	-0.0819577	LGG_44662	0.0383865
	CHOL_4711	RP11-428K3.1	chr1	178726120	178726621	+	CHOL_4711	0.0363193	CHOL_4711	0.237161	CHOL_4711	0.0831745	CHOL_4711	0.0383839
	LUSC_16079	KIAA1211L	chr2	98936545	98937046	+	LUSC_16079	0.0297863	LUSC_16079	-0.00746455	LUSC_16079	0.0754794	LUSC_16079	0.0383821
	LGG_30990	CAHM,QKI	chr6	163413734	163414235	+	LGG_30990	-0.0366126	LGG_30990	-0.380682	LGG_30990	-0.076392	LGG_30990	0.0383685
	TGCT_29682	GUSBP6	chr7	64099937	64100438	+	TGCT_29682	0.0249453	TGCT_29682	-0.0805428	TGCT_29682	0.000501556	TGCT_29682	0.0383499
	UCEC_70160	RP11-845M18.7	chr12	52279564	52280065	+	UCEC_70160	0.121746	UCEC_70160	0.199058	UCEC_70160	0.0440919	UCEC_70160	0.0383382
	TGCT_19771	FBXW7	chr4	152534793	152535294	+	TGCT_19771	-0.0268718	TGCT_19771	-0.108006	TGCT_19771	-0.094089	TGCT_19771	0.0383379
	BRCA_181219	FAM20A	chr17	68540954	68541455	+	BRCA_181219	0.0435449	BRCA_181219	-0.161472	BRCA_181219	0.0985202	BRCA_181219	0.0383321
	TGCT_57824	CD2BP2,RP11-347C12.10	chr16	30355132	30355633	+	TGCT_57824	0.218029	TGCT_57824	0.0386036	TGCT_57824	0.033744	TGCT_57824	0.038319
	LUSC_42418	E2F3	chr6	20400696	20401197	+	LUSC_42418	-0.0195265	LUSC_42418	-0.100092	LUSC_42418	-0.0967107	LUSC_42418	0.0383173
	LIHC_117954	TEF	chr22	41380957	41381458	+	LIHC_117954	0.13565	LIHC_117954	-0.209968	LIHC_117954	-0.16346	LIHC_117954	0.0383086
	PCPG_14529	SYN2	chr3	12004054	12004555	+	PCPG_14529	-0.0527343	PCPG_14529	-0.0594407	PCPG_14529	0.0667018	PCPG_14529	0.038302
	LGG_21871	SMARCA5-AS1	chr4	143514395	143514896	+	LGG_21871	-0.0441762	LGG_21871	-0.165968	LGG_21871	-0.0289614	LGG_21871	0.0382913
	KIRP_1156	SPEN	chr1	15846889	15847390	+	KIRP_1156	-0.0156188	KIRP_1156	-0.240738	KIRP_1156	-0.0842278	KIRP_1156	0.0382851
	BLCA_8097	MR1	chr1	181033087	181033588	+	BLCA_8097	0.046035	BLCA_8097	-0.157552	BLCA_8097	-0.066639	BLCA_8097	0.0382838
	GBM_44943	PIDD1	chr11	805075	805576	+	GBM_44943	0.00406304	GBM_44943	-0.134883	GBM_44943	-0.0893582	GBM_44943	0.0382776
	PCPG_9615	B3GNT2	chr2	62215251	62215752	+	PCPG_9615	0.0482769	PCPG_9615	0.0801659	PCPG_9615	0.133111	PCPG_9615	0.0382667
	MESO_31935	SGOL1P2	chr7	52897619	52898120	+	MESO_31935	-0.0565686	MESO_31935	-0.296623	MESO_31935	-0.00208557	MESO_31935	0.0382658
	BLCA_96888	ZNF573,CTD-2554C21.1	chr19	37779364	37779865	+	BLCA_96888	0.0567065	BLCA_96888	0.0773931	BLCA_96888	0.0450923	BLCA_96888	0.038258
	ACC_25968	GDF9	chr5	132867037	132867538	+	ACC_25968	0.143934	ACC_25968	0.0930888	ACC_25968	-0.0121858	ACC_25968	0.0382442
	LUSC_113110	CT978678.1	chr22	11627475	11627976	+	LUSC_113110	0.0790043	LUSC_113110	-0.0725689	LUSC_113110	-0.0795608	LUSC_113110	0.038209
	GBM_49866	EPS8	chr12	15789769	15790270	+	GBM_49866	-0.00168483	GBM_49866	-0.187716	GBM_49866	0.087221	GBM_49866	0.0382016
	STAD_68234	CUTC	chr10	99731268	99731769	+	STAD_68234	-0.0655105	STAD_68234	0.196277	STAD_68234	-0.0343342	STAD_68234	0.0381999
	GBM_49661	LOH12CR2	chr12	12357500	12358001	+	GBM_49661	-0.154866	GBM_49661	-0.160972	GBM_49661	-0.0572228	GBM_49661	0.0381972
	SKCM_15174	AC068492.1	chr2	136076860	136077361	+	SKCM_15174	-0.0445877	SKCM_15174	-0.00216764	SKCM_15174	-0.117659	SKCM_15174	0.0381963
	GBM_25241	PCDHGC5	chr5	141488790	141489291	+	GBM_25241	0.172245	GBM_25241	-0.261039	GBM_25241	0.155791	GBM_25241	0.0381843
	HNSC_15066	CWC22	chr2	180007128	180007629	+	HNSC_15066	-0.0841217	HNSC_15066	-0.237043	HNSC_15066	-0.0872266	HNSC_15066	0.0381814
	CHOL_16725	ZNF721,PIGG	chr4	498935	499436	+	CHOL_16725	0.154619	CHOL_16725	-0.0163295	CHOL_16725	-0.165096	CHOL_16725	0.0381805
	LGG_61235	ZNF280D	chr15	56919202	56919703	+	LGG_61235	-0.126803	LGG_61235	-0.205026	LGG_61235	-0.0356525	LGG_61235	0.0381805
	LIHC_4140	RAVER2	chr1	64744092	64744593	+	LIHC_4140	-0.171723	LIHC_4140	0.0520433	LIHC_4140	-0.084162	LIHC_4140	0.0381564
	LUSC_110355	WFDC5	chr20	45114964	45115465	+	LUSC_110355	-0.0696611	LUSC_110355	0.128151	LUSC_110355	0.013704	LUSC_110355	0.0381508
	PCPG_3108	MIR137HG,MIR2682,MIR137	chr1	98046004	98046505	+	PCPG_3108	0.0742688	PCPG_3108	-0.240065	PCPG_3108	0.131644	PCPG_3108	0.0381406
	COAD_43824	MEP1A	chr6	46793090	46793591	+	COAD_43824	-0.0608784	COAD_43824	0.156618	COAD_43824	-0.0893217	COAD_43824	0.0381188
	ACC_20238	AFF1	chr4	86934191	86934692	+	ACC_20238	0.0976657	ACC_20238	0.0816618	ACC_20238	-0.101376	ACC_20238	0.0381168
	TGCT_51987	EFNB2	chr13	106535510	106536011	+	TGCT_51987	-0.0104853	TGCT_51987	0.230684	TGCT_51987	-0.0169801	TGCT_51987	0.0381139
	ACC_57812	BAZ2A	chr12	56636162	56636663	+	ACC_57812	0.173384	ACC_57812	0.319312	ACC_57812	0.222897	ACC_57812	0.0381046
	MESO_15229	SEMA3B-AS1,SEMA3B	chr3	50268079	50268580	+	MESO_15229	0.0942196	MESO_15229	0.0910556	MESO_15229	-0.111574	MESO_15229	0.0381037
	THCA_63911	RPL23AP69	chr13	25204824	25205325	+	THCA_63911	0.00671822	THCA_63911	-0.185762	THCA_63911	0.00956996	THCA_63911	0.0380966
	PCPG_76294	TMEM259	chr19	1017906	1018407	+	PCPG_76294	0.12095	PCPG_76294	0.0511809	PCPG_76294	-0.0442159	PCPG_76294	0.0380829
	PCPG_26667	CPLX2	chr5	175877670	175878171	+	PCPG_26667	0.0256117	PCPG_26667	0.0944511	PCPG_26667	0.138387	PCPG_26667	0.0380807
	KIRP_91490	TMPRSS12	chr12	50842782	50843283	+	KIRP_91490	0.100435	KIRP_91490	-0.0612613	KIRP_91490	0.100744	KIRP_91490	0.0380714
	LGG_22302	PALLD	chr4	168831781	168832282	+	LGG_22302	0.0647887	LGG_22302	-0.0307263	LGG_22302	-0.0429591	LGG_22302	0.03806
	CESC_29283	FBXW5,C8G	chr9	136944441	136944942	+	CESC_29283	0.0304957	CESC_29283	-0.0409539	CESC_29283	-0.162084	CESC_29283	0.0380454
	BLCA_53844	AL356309.1	chr9	126531523	126532024	+	BLCA_53844	0.00270341	BLCA_53844	-0.0050929	BLCA_53844	-0.0298911	BLCA_53844	0.0380209
	CESC_13184	SEC61A1	chr3	128051984	128052485	+	CESC_13184	-0.0865862	CESC_13184	0.0573655	CESC_13184	-0.0865613	CESC_13184	0.0379981
	KIRP_129561	RPL36P4	chr20	35544642	35545143	+	KIRP_129561	-0.0659657	KIRP_129561	0.105082	KIRP_129561	0.111847	KIRP_129561	0.0379941
	STAD_73462	TCIRG1	chr11	68038722	68039223	+	STAD_73462	0.0387062	STAD_73462	0.203942	STAD_73462	0.0268743	STAD_73462	0.0379834
	PCPG_80234	CTD-2619J13.3,RNA5SP473	chr19	58362325	58362826	+	PCPG_80234	0.189914	PCPG_80234	0.0388474	PCPG_80234	0.0297013	PCPG_80234	0.0379577
	COAD_113575	AL118520.1	chr20	34654185	34654686	+	COAD_113575	0.032257	COAD_113575	0.0889529	COAD_113575	-0.0001081	COAD_113575	0.0379484
	LGG_27462	RP1-151F17.1	chr6	16760588	16761089	+	LGG_27462	-0.0342912	LGG_27462	-0.250527	LGG_27462	-0.123964	LGG_27462	0.0379468
	ACC_16372	CPNE4	chr3	132038189	132038690	+	ACC_16372	0.088459	ACC_16372	0.0017225	ACC_16372	0.153603	ACC_16372	0.0379042
	PCPG_45391	RP11-573G6.10	chr10	22341292	22341793	+	PCPG_45391	-0.051008	PCPG_45391	-0.117618	PCPG_45391	-0.05125	PCPG_45391	0.0378973
	LGG_68452	DCAF7	chr17	63549442	63549943	+	LGG_68452	-0.102674	LGG_68452	-0.278734	LGG_68452	0.00114397	LGG_68452	0.0378807
	CHOL_39858	PGAP2	chr11	3808283	3808784	+	CHOL_39858	0.119431	CHOL_39858	0.145667	CHOL_39858	-0.0350254	CHOL_39858	0.0378658
	ACC_15626	RFKP2	chr3	112032329	112032830	+	ACC_15626	0.0355921	ACC_15626	-0.0670197	ACC_15626	0.0772565	ACC_15626	0.0378574
	KIRP_52266	NCOA7	chr6	125790164	125790665	+	KIRP_52266	-0.19288	KIRP_52266	-0.22223	KIRP_52266	0.020634	KIRP_52266	0.0378569
	HNSC_75469	CAMTA2,RP5-1050D4.5	chr17	4986843	4987344	+	HNSC_75469	-0.0376041	HNSC_75469	0.0429421	HNSC_75469	-0.113265	HNSC_75469	0.0378462
	LGG_55726	CDK2AP1	chr12	123270973	123271474	+	LGG_55726	-0.0514322	LGG_55726	-0.187432	LGG_55726	-0.0300835	LGG_55726	0.0378205
	MESO_1909	RP1-144F13.3	chr1	39632809	39633310	+	MESO_1909	-0.00838832	MESO_1909	-0.0187659	MESO_1909	0.188657	MESO_1909	0.0378032
	PCPG_65052	RP11-653J6.1	chr15	66293534	66294035	+	PCPG_65052	-0.158037	PCPG_65052	-0.128147	PCPG_65052	0.0311501	PCPG_65052	0.0377732
	TGCT_28179	GLCCI1	chr7	7968437	7968938	+	TGCT_28179	-0.0575378	TGCT_28179	-0.117954	TGCT_28179	0.0551904	TGCT_28179	0.0377588
	PRAD_44542	HOXA11-AS1_5	chr7	27187147	27187648	+	PRAD_44542	0.007064	PRAD_44542	0.172334	PRAD_44542	-0.045362	PRAD_44542	0.0377461
	PCPG_14672	MIR4270	chr3	15496308	15496809	+	PCPG_14672	-0.0201197	PCPG_14672	-0.0421569	PCPG_14672	0.0848735	PCPG_14672	0.0377413
	TGCT_27846	BRAT1	chr7	2555546	2556047	+	TGCT_27846	-0.176404	TGCT_27846	0.0196185	TGCT_27846	0.0360641	TGCT_27846	0.0377255
	SKCM_49875	SNAI2	chr8	48921748	48922249	+	SKCM_49875	-0.0509097	SKCM_49875	-0.232085	SKCM_49875	-0.00505905	SKCM_49875	0.0376873
	TGCT_49507	E2F7	chr12	77065376	77065877	+	TGCT_49507	-0.117337	TGCT_49507	0.0479366	TGCT_49507	0.16718	TGCT_49507	0.0376807
	LGG_77249	OLIG2	chr21	33025447	33025948	+	LGG_77249	-0.0493415	LGG_77249	-0.291601	LGG_77249	-0.0565131	LGG_77249	0.0376747
	LUSC_14589	AC074289.1	chr2	64142612	64143113	+	LUSC_14589	-0.0602442	LUSC_14589	-0.0744266	LUSC_14589	-0.127459	LUSC_14589	0.0376651
	SKCM_34067	RAPGEF6	chr5	131635754	131636255	+	SKCM_34067	0.230861	SKCM_34067	-0.0672296	SKCM_34067	-0.0242053	SKCM_34067	0.0376625
	COAD_14541	RP11-444A22.1	chr2	60099989	60100490	+	COAD_14541	-0.0686842	COAD_14541	0.00526961	COAD_14541	-0.0961491	COAD_14541	0.0376613
	COAD_99467	MFSD6L	chr17	8799190	8799691	+	COAD_99467	0.153296	COAD_99467	0.346817	COAD_99467	-0.0016286	COAD_99467	0.0376516
	TGCT_29951	PMS2P4	chr7	67302652	67303153	+	TGCT_29951	-0.0476183	TGCT_29951	-0.0584136	TGCT_29951	0.00718338	TGCT_29951	0.0376398
	LGG_58192	NOVA1,NOVA1-AS1	chr14	26597497	26597998	+	LGG_58192	-0.080264	LGG_58192	-0.353224	LGG_58192	0.0383499	LGG_58192	0.037637
	GBM_2798	NEGR1	chr1	72282648	72283149	+	GBM_2798	-0.039458	GBM_2798	-0.420636	GBM_2798	0.0673136	GBM_2798	0.0376301
	ACC_89287	USP27X-AS1,USP27X	chrX	49879199	49879700	+	ACC_89287	-0.046872	ACC_89287	-0.0577961	ACC_89287	0.0519112	ACC_89287	0.0376138
	CESC_12777	RP11-190C22.8,TIMMDC1	chr3	119498217	119498718	+	CESC_12777	-0.0413516	CESC_12777	0.0353045	CESC_12777	-0.0244443	CESC_12777	0.0375965
	PCPG_7733	AC010907.2	chr2	3604190	3604691	+	PCPG_7733	-0.200464	PCPG_7733	0.0668951	PCPG_7733	-0.0228455	PCPG_7733	0.0375963
	TGCT_53106	SNAPC1	chr14	61762095	61762596	+	TGCT_53106	0.0997566	TGCT_53106	-0.231899	TGCT_53106	0.0421949	TGCT_53106	0.0375948
	ACC_67655	RP11-798K3.4	chr15	66918705	66919206	+	ACC_67655	0.0884059	ACC_67655	0.0928012	ACC_67655	0.0975251	ACC_67655	0.037587
	STAD_102627	SEC14L1	chr17	77144221	77144722	+	STAD_102627	-0.0120244	STAD_102627	-0.155896	STAD_102627	-0.103115	STAD_102627	0.0375774
	CESC_20939	ZFAND3	chr6	37818544	37819045	+	CESC_20939	-0.00774736	CESC_20939	-0.146558	CESC_20939	-0.076102	CESC_20939	0.0375737
	LGG_48591	CAPRIN1	chr11	34051437	34051938	+	LGG_48591	-0.180797	LGG_48591	-0.0185199	LGG_48591	-0.0499683	LGG_48591	0.0375726
	GBM_63168	TEKT1	chr17	6831525	6832026	+	GBM_63168	0.114777	GBM_63168	-0.320364	GBM_63168	0.165611	GBM_63168	0.0375619
	UCEC_36788	MAML1	chr5	179731858	179732359	+	UCEC_36788	0.0800742	UCEC_36788	0.146127	UCEC_36788	0.0849023	UCEC_36788	0.0375612
	CHOL_66154	CTA-342B11.2	chr22	31970038	31970539	+	CHOL_66154	-0.00251105	CHOL_66154	0.207693	CHOL_66154	-0.0619723	CHOL_66154	0.0375604
	PRAD_49813	RP11-369E15.1	chr8	20940915	20941416	+	PRAD_49813	0.0902469	PRAD_49813	0.071167	PRAD_49813	-0.098671	PRAD_49813	0.0375537
	LIHC_110455	APOC1	chr19	44913856	44914357	+	LIHC_110455	-0.0525418	LIHC_110455	-0.231395	LIHC_110455	0.0308238	LIHC_110455	0.0375533
	TGCT_70554	WRB	chr21	39380061	39380562	+	TGCT_70554	0.0139467	TGCT_70554	-0.290021	TGCT_70554	0.0847562	TGCT_70554	0.0375442
	GBM_52148	RP11-611O2.3	chr12	68841673	68842174	+	GBM_52148	0.0456776	GBM_52148	-0.0868235	GBM_52148	0.0858581	GBM_52148	0.0375259
	PRAD_46240	SEMA3D	chr7	85186616	85187117	+	PRAD_46240	-0.0829403	PRAD_46240	-0.323015	PRAD_46240	-0.0288158	PRAD_46240	0.0375224
	PCPG_14856	RBMS3-AS2	chr3	29643292	29643793	+	PCPG_14856	0.109795	PCPG_14856	-0.131491	PCPG_14856	0.0790965	PCPG_14856	0.0375148
	SKCM_37737	RP1-209A6.1	chr6	23031947	23032448	+	SKCM_37737	-0.0133124	SKCM_37737	-0.12356	SKCM_37737	0.0530091	SKCM_37737	0.0375137
	CHOL_6469	SDE2	chr1	225999886	226000387	+	CHOL_6469	-0.0122959	CHOL_6469	-0.185555	CHOL_6469	-0.192915	CHOL_6469	0.0375137
	PRAD_57160	KLF4	chr9	107489699	107490200	+	PRAD_57160	0.213319	PRAD_57160	0.230065	PRAD_57160	-0.0260807	PRAD_57160	0.0374984
	ACC_76813	MC2R	chr18	13915352	13915853	+	ACC_76813	0.0465513	ACC_76813	-0.148002	ACC_76813	-0.0648867	ACC_76813	0.0374982
	LUSC_27474	PHC3	chr3	170181504	170182005	+	LUSC_27474	-0.115818	LUSC_27474	-0.319476	LUSC_27474	-0.164287	LUSC_27474	0.0374922
	ACC_17654	MCF2L2	chr3	183428416	183428917	+	ACC_17654	-0.0643338	ACC_17654	-0.250871	ACC_17654	0.023887	ACC_17654	0.0374827
	GBM_75798	MSL3	chrX	11759274	11759775	+	GBM_75798	-0.0356947	GBM_75798	0.0360794	GBM_75798	0.0247213	GBM_75798	0.037476
	LUSC_76462	NCAPD3,VPS26B	chr11	134224344	134224845	+	LUSC_76462	-0.0513354	LUSC_76462	-0.180886	LUSC_76462	-0.11488	LUSC_76462	0.0374723
	TGCT_12724	AC093850.2	chr2	215717652	215718153	+	TGCT_12724	0.0522599	TGCT_12724	-0.14121	TGCT_12724	0.107707	TGCT_12724	0.0374698
	CESC_3471	CYB561D1	chr1	109493769	109494270	+	CESC_3471	0.00500991	CESC_3471	-0.160212	CESC_3471	0.000982001	CESC_3471	0.0374669
	BRCA_154642	VRTN	chr14	74347831	74348332	+	BRCA_154642	-0.0729872	BRCA_154642	0.0106861	BRCA_154642	-0.0422087	BRCA_154642	0.0374645
	KIRC_14385	LINC01116,LINC01117	chr2	176637412	176637913	+	KIRC_14385	-0.0373763	KIRC_14385	-0.0885535	KIRC_14385	0.0519034	KIRC_14385	0.0374521
	GBM_54323	TEX26-AS1,TEX26	chr13	30932437	30932938	+	GBM_54323	-0.0115545	GBM_54323	-0.189122	GBM_54323	-0.0298944	GBM_54323	0.0374501
	SKCM_85742	WNK4	chr17	42779876	42780377	+	SKCM_85742	0.0616073	SKCM_85742	0.271212	SKCM_85742	-0.0935268	SKCM_85742	0.0374238
	HNSC_61108	RERG-AS1	chr12	15151096	15151597	+	HNSC_61108	-0.085012	HNSC_61108	-0.19576	HNSC_61108	0.00895047	HNSC_61108	0.0374134
	LGG_14906	UBE2E1-AS1	chr3	23806717	23807218	+	LGG_14906	-0.067682	LGG_14906	-0.354685	LGG_14906	-0.0904243	LGG_14906	0.0374123
	BRCA_139878	IRAK4	chr12	43758098	43758599	+	BRCA_139878	0.0696119	BRCA_139878	0.204841	BRCA_139878	0.142303	BRCA_139878	0.0373832
	GBM_21127	PPM1K	chr4	88285225	88285726	+	GBM_21127	0.0666943	GBM_21127	-0.25711	GBM_21127	-0.1246	GBM_21127	0.0373703
	TGCT_68208	SLC23A2	chr20	5001985	5002486	+	TGCT_68208	-0.000784363	TGCT_68208	-0.292913	TGCT_68208	0.0422641	TGCT_68208	0.0373537
	GBM_49654	LRP6	chr12	12266749	12267250	+	GBM_49654	-0.147347	GBM_49654	-0.172987	GBM_49654	0.000749603	GBM_49654	0.0373531
	CESC_42135	LINC01579	chr15	93829314	93829815	+	CESC_42135	0.0927346	CESC_42135	0.158748	CESC_42135	0.0822473	CESC_42135	0.0373406
	GBM_37342	RP11-863K10.2	chr8	37717224	37717725	+	GBM_37342	-0.0954648	GBM_37342	-0.231985	GBM_37342	-0.0553509	GBM_37342	0.0373309
	LUSC_14560	UGP2	chr2	63840655	63841156	+	LUSC_14560	0.013625	LUSC_14560	-0.220977	LUSC_14560	-0.0302688	LUSC_14560	0.0373238
	COAD_46498	RP1-45I4.2	chr6	143099533	143100034	+	COAD_46498	-0.125704	COAD_46498	0.0439553	COAD_46498	-0.0483111	COAD_46498	0.0373195
	PCPG_26984	TRIM7	chr5	181204956	181205457	+	PCPG_26984	0.163009	PCPG_26984	0.09088	PCPG_26984	0.0408622	PCPG_26984	0.0373147
	MESO_61366	RP11-420N3.3,RP11-420N3.2	chr16	5239455	5239956	+	MESO_61366	0.109252	MESO_61366	-0.0850646	MESO_61366	0.097691	MESO_61366	0.0372971
	SKCM_99997	MKL1	chr22	40636586	40637087	+	SKCM_99997	-0.00111321	SKCM_99997	-0.239216	SKCM_99997	-0.0867105	SKCM_99997	0.0372802
	CESC_20842	BRPF3	chr6	36196208	36196709	+	CESC_20842	-0.0261661	CESC_20842	-0.0894549	CESC_20842	-0.0240117	CESC_20842	0.0372758
	LIHC_75680	RP11-347H15.2	chr11	50267743	50268244	+	LIHC_75680	0.00320388	LIHC_75680	-0.0943075	LIHC_75680	-0.0640162	LIHC_75680	0.0372673
	PCPG_49019	ADGRA1	chr10	133087598	133088099	+	PCPG_49019	-0.0670372	PCPG_49019	-0.114655	PCPG_49019	0.0721244	PCPG_49019	0.0372523
	MESO_56536	TIMM9,KIAA0586	chr14	58427435	58427936	+	MESO_56536	0.0457222	MESO_56536	-0.226151	MESO_56536	-0.13033	MESO_56536	0.0372405
	MESO_1169	SYF2	chr1	25233023	25233524	+	MESO_1169	0.128482	MESO_1169	0.0470339	MESO_1169	0.048488	MESO_1169	0.0372332
	KIRC_63045	PXN	chr12	120249846	120250347	+	KIRC_63045	0.0940704	KIRC_63045	-0.304198	KIRC_63045	0.0639108	KIRC_63045	0.0372112
	KIRC_46044	FAM214B	chr9	35116745	35117246	+	KIRC_46044	0.163995	KIRC_46044	-0.00478607	KIRC_46044	-0.0710061	KIRC_46044	0.0371994
	ESCA_56858	RP11-317N12.1	chr8	33603832	33604333	+	ESCA_56858	0.0449303	ESCA_56858	-0.0652905	ESCA_56858	0.136513	ESCA_56858	0.0371888
	KIRC_3015	NSUN4	chr1	46339165	46339666	+	KIRC_3015	-0.108359	KIRC_3015	0.012414	KIRC_3015	-0.0119383	KIRC_3015	0.037187
	LIHC_15402	MATN3	chr2	20013106	20013607	+	LIHC_15402	-0.057856	LIHC_15402	0.0121973	LIHC_15402	0.0173179	LIHC_15402	0.0371766
	LGG_58374	NPAS3	chr14	32938218	32938719	+	LGG_58374	0.0560405	LGG_58374	-0.331005	LGG_58374	0.0169379	LGG_58374	0.0371753
	SKCM_98559	DGCR6L,XXbac-B444P24.14	chr22	20319876	20320377	+	SKCM_98559	-0.099775	SKCM_98559	-0.272272	SKCM_98559	-0.146805	SKCM_98559	0.0371721
	ESCA_50291	RAMP3	chr7	45157474	45157975	+	ESCA_50291	-0.069613	ESCA_50291	-0.189609	ESCA_50291	0.0286979	ESCA_50291	0.0371695
	KIRC_10035	CGREF1	chr2	27118751	27119252	+	KIRC_10035	-0.247201	KIRC_10035	-0.0718507	KIRC_10035	-0.0893979	KIRC_10035	0.0371661
	LIHC_34520	ADH1B	chr4	99321194	99321695	+	LIHC_34520	0.0886034	LIHC_34520	-0.113249	LIHC_34520	-0.146558	LIHC_34520	0.0371641
	MESO_25882	TRIM41	chr5	181222256	181222757	+	MESO_25882	0.344643	MESO_25882	-0.00901508	MESO_25882	0.0645236	MESO_25882	0.0371526
	PRAD_96087	TOMM20P3	chr18	8688709	8689210	+	PRAD_96087	0.0200802	PRAD_96087	-0.176652	PRAD_96087	0.0571218	PRAD_96087	0.0371519
	PCPG_80918	RPL17P1	chr20	20254190	20254691	+	PCPG_80918	-0.106541	PCPG_80918	-0.0146097	PCPG_80918	0.0075075	PCPG_80918	0.0371222
	BRCA_197117	AC008753.6,MYADM	chr19	53869176	53869677	+	BRCA_197117	0.246455	BRCA_197117	0.101597	BRCA_197117	-0.0215107	BRCA_197117	0.0371218
	BLCA_27665	BTC	chr4	74794417	74794918	+	BLCA_27665	0.0481262	BLCA_27665	0.203116	BLCA_27665	-0.0298941	BLCA_27665	0.0371171
	CESC_20216	C6orf62	chr6	24720003	24720504	+	CESC_20216	-0.0446386	CESC_20216	-0.193387	CESC_20216	-0.18171	CESC_20216	0.0371109
	BLCA_104234	CRYBB2P1	chr22	25447734	25448235	+	BLCA_104234	-0.0484058	BLCA_104234	-0.060761	BLCA_104234	-0.0363644	BLCA_104234	0.0371066
	KIRP_40074	CCNO	chr5	55233990	55234491	+	KIRP_40074	0.115189	KIRP_40074	0.134283	KIRP_40074	0.0657092	KIRP_40074	0.0370985
	STAD_113476	RP1-300I2.3	chr20	45229514	45230015	+	STAD_113476	-0.0544017	STAD_113476	0.28587	STAD_113476	-0.0312702	STAD_113476	0.0370733
	MESO_72515	LENG8	chr19	54448185	54448686	+	MESO_72515	0.160427	MESO_72515	-0.0655422	MESO_72515	-0.057754	MESO_72515	0.03707
	BRCA_178557	RP5-875H18.9,PDK2	chr17	50093643	50094144	+	BRCA_178557	0.056383	BRCA_178557	-0.0199259	BRCA_178557	0.0941288	BRCA_178557	0.0370638
	LIHC_118036	CYP2D6	chr22	42130724	42131225	+	LIHC_118036	-0.0935663	LIHC_118036	-0.0307654	LIHC_118036	-0.150656	LIHC_118036	0.0370591
	KIRP_119623	CTD-2526A2.2	chr17	80455104	80455605	+	KIRP_119623	0.00695153	KIRP_119623	-0.0081692	KIRP_119623	-0.0244594	KIRP_119623	0.0370563
	KIRC_10046	UCN	chr2	27308312	27308813	+	KIRC_10046	0.00797484	KIRC_10046	-0.00461864	KIRC_10046	0.104949	KIRC_10046	0.0370456
	TGCT_19409	SNHG8	chr4	118278394	118278895	+	TGCT_19409	0.300308	TGCT_19409	0.0505297	TGCT_19409	-0.0997306	TGCT_19409	0.0370432
	TGCT_74034	IGSF1	chrX	131289122	131289623	+	TGCT_74034	-0.00159966	TGCT_74034	-0.2393	TGCT_74034	0.202549	TGCT_74034	0.0370396
	PCPG_84324	ADORA2A	chr22	24426428	24426929	+	PCPG_84324	-0.0268585	PCPG_84324	-0.142949	PCPG_84324	-0.108696	PCPG_84324	0.0370367
	UCEC_60855	MMS19	chr10	97499203	97499704	+	UCEC_60855	-0.0512568	UCEC_60855	-0.227792	UCEC_60855	-0.0380867	UCEC_60855	0.0370345
	TGCT_26774	RSPO3	chr6	127118192	127118693	+	TGCT_26774	-0.0604263	TGCT_26774	-0.343564	TGCT_26774	0.0139837	TGCT_26774	0.0370128
	STAD_25181	HMGN2P26	chr3	167958094	167958595	+	STAD_25181	-0.0247693	STAD_25181	0.0422517	STAD_25181	0.0126836	STAD_25181	0.0370079
	BRCA_91243	RP11-556I13.2	chr7	143222809	143223310	+	BRCA_91243	0.00733316	BRCA_91243	-0.0742306	BRCA_91243	0.0259473	BRCA_91243	0.0370063
	BRCA_18773	RP11-358H9.1	chr1	222455024	222455525	+	BRCA_18773	-0.032828	BRCA_18773	-0.0985466	BRCA_18773	0.143617	BRCA_18773	0.0369966
	PCPG_67234	TMEM114	chr16	8589526	8590027	+	PCPG_67234	0.0987509	PCPG_67234	-0.136886	PCPG_67234	0.121208	PCPG_67234	0.036959
	BLCA_84692	SNORD118	chr17	8173857	8174358	+	BLCA_84692	0.0078722	BLCA_84692	-0.222976	BLCA_84692	-0.15553	BLCA_84692	0.0369586
	UCEC_96147	DBP	chr19	48635313	48635814	+	UCEC_96147	0.142252	UCEC_96147	0.102645	UCEC_96147	-0.0479517	UCEC_96147	0.0369579
	CESC_15227	XXYLT1	chr3	195185525	195186026	+	CESC_15227	0.0186398	CESC_15227	0.164352	CESC_15227	0.0463178	CESC_15227	0.03694
	KIRC_28237	CTNNA1	chr5	138752236	138752737	+	KIRC_28237	0.223504	KIRC_28237	0.426633	KIRC_28237	-0.00615752	KIRC_28237	0.0369399
	TGCT_55579	PIF1	chr15	64825512	64826013	+	TGCT_55579	-0.0665391	TGCT_55579	-0.117513	TGCT_55579	0.0992221	TGCT_55579	0.0369353
	TGCT_13598	HDLBP	chr2	241272639	241273140	+	TGCT_13598	0.0279979	TGCT_13598	-0.0800731	TGCT_13598	-0.0502229	TGCT_13598	0.0369304
	STAD_103405	HEXDC	chr17	82419418	82419919	+	STAD_103405	0.0910978	STAD_103405	0.102626	STAD_103405	-0.0606169	STAD_103405	0.0369191
	MESO_57737	ASPG	chr14	104084507	104085008	+	MESO_57737	0.0131222	MESO_57737	0.130603	MESO_57737	0.0567165	MESO_57737	0.0369129
	PCPG_62890	SETD3,CCNK	chr14	99480978	99481479	+	PCPG_62890	0.133485	PCPG_62890	-0.164832	PCPG_62890	-0.0477939	PCPG_62890	0.0368907
	TGCT_24273	HIST1H3PS1	chr6	26322537	26323038	+	TGCT_24273	-0.0132987	TGCT_24273	0.105949	TGCT_24273	0.152826	TGCT_24273	0.0368822
	CESC_7943	CEBPZOS	chr2	37196230	37196731	+	CESC_7943	-0.0115427	CESC_7943	-0.0593128	CESC_7943	-0.0796319	CESC_7943	0.0368738
	GBM_72035	TTLL9	chr20	31879513	31880014	+	GBM_72035	0.0205956	GBM_72035	-0.0792443	GBM_72035	0.0968921	GBM_72035	0.0368571
	HNSC_41489	CALD1	chr7	134779305	134779806	+	HNSC_41489	0.00890752	HNSC_41489	-0.19913	HNSC_41489	0.021582	HNSC_41489	0.0368565
	CESC_15375	TM4SF19-AS1	chr3	196317530	196318031	+	CESC_15375	-0.18653	CESC_15375	-0.180637	CESC_15375	-0.0238102	CESC_15375	0.0368399
	PCPG_33101	MTURN	chr7	30134723	30135224	+	PCPG_33101	-0.106563	PCPG_33101	0.0305148	PCPG_33101	0.0168332	PCPG_33101	0.0368305
	LIHC_87089	CLYBL-AS2	chr13	99691581	99692082	+	LIHC_87089	0.0249555	LIHC_87089	-0.0439181	LIHC_87089	0.0757302	LIHC_87089	0.0368287
	CHOL_6027	FLVCR1	chr1	212857464	212857965	+	CHOL_6027	-0.08601	CHOL_6027	-0.0298651	CHOL_6027	0.0324588	CHOL_6027	0.0368234
	LGG_33867	RP11-339F13.2	chr7	55243186	55243687	+	LGG_33867	0.062699	LGG_33867	-0.0655997	LGG_33867	0.140104	LGG_33867	0.036817
	PRAD_1985	TCEA3	chr1	23424551	23425052	+	PRAD_1985	0.135536	PRAD_1985	0.0938566	PRAD_1985	-0.107474	PRAD_1985	0.036793
	BRCA_178227	SNF8	chr17	48944597	48945098	+	BRCA_178227	-0.0235529	BRCA_178227	-0.119066	BRCA_178227	-0.0446932	BRCA_178227	0.036781
	SKCM_22172	IGSF11-AS1	chr3	118942638	118943139	+	SKCM_22172	-0.109322	SKCM_22172	-0.245279	SKCM_22172	-0.086993	SKCM_22172	0.0367637
	COAD_99234	RP11-530N7.3	chr17	6978748	6979249	+	COAD_99234	-0.105983	COAD_99234	0.214466	COAD_99234	-0.0465555	COAD_99234	0.0367581
	PCPG_49982	KCNJ11	chr11	17389142	17389643	+	PCPG_49982	0.106618	PCPG_49982	0.0860131	PCPG_49982	-0.0365264	PCPG_49982	0.036753
	CESC_15437	DLG1,DLG1-AS1	chr3	197297941	197298442	+	CESC_15437	-0.161273	CESC_15437	-0.141529	CESC_15437	-0.166383	CESC_15437	0.0367517
	LIHC_57942	ADAM3A	chr8	39522552	39523053	+	LIHC_57942	-0.0135569	LIHC_57942	0.0200435	LIHC_57942	0.0609388	LIHC_57942	0.0367389
	SKCM_1757	TMEM222	chr1	27321909	27322410	+	SKCM_1757	-0.0528459	SKCM_1757	-0.12684	SKCM_1757	-0.20658	SKCM_1757	0.0367335
	STAD_99530	RP11-387H17.6,CSF3	chr17	40014890	40015391	+	STAD_99530	0.0111168	STAD_99530	0.274525	STAD_99530	0.0379049	STAD_99530	0.036706
	LGG_57004	TDRD3	chr13	60395609	60396110	+	LGG_57004	-0.159634	LGG_57004	-0.0366419	LGG_57004	-0.123431	LGG_57004	0.0367016
	TGCT_63165	STRA13,LRRC45	chr17	82022838	82023339	+	TGCT_63165	0.0409473	TGCT_63165	-0.175448	TGCT_63165	-0.0781374	TGCT_63165	0.0367016
	BRCA_203734	VAPB	chr20	58388864	58389365	+	BRCA_203734	-0.0362432	BRCA_203734	0.202962	BRCA_203734	0.0137203	BRCA_203734	0.0366958
	TGCT_1025	ALPL	chr1	21508422	21508923	+	TGCT_1025	-0.0134814	TGCT_1025	-0.222009	TGCT_1025	-0.0808285	TGCT_1025	0.036692
	TGCT_16299	RP13-685P2.7	chr3	129344422	129344923	+	TGCT_16299	-0.0244983	TGCT_16299	0.0361482	TGCT_16299	0.0587519	TGCT_16299	0.0366807
	BRCA_152056	SPTSSA	chr14	34462099	34462600	+	BRCA_152056	-0.00546488	BRCA_152056	-0.0534584	BRCA_152056	0.0183457	BRCA_152056	0.0366747
	LUAD_89319	RP11-680F20.4	chr11	125941882	125942383	+	LUAD_89319	0.161702	LUAD_89319	0.09071	LUAD_89319	0.0571477	LUAD_89319	0.0366514
	BLCA_62944	RP11-573M3.4	chr11	93221477	93221978	+	BLCA_62944	0.0391195	BLCA_62944	0.206697	BLCA_62944	0.0489382	BLCA_62944	0.0366509
	THCA_48534	ENG	chr9	127847057	127847558	+	THCA_48534	0.176318	THCA_48534	-0.0886216	THCA_48534	0.0930982	THCA_48534	0.0366421
	COAD_70968	RIC8A	chr11	206450	206951	+	COAD_70968	0.107419	COAD_70968	0.0583326	COAD_70968	-0.200641	COAD_70968	0.0366374
	UCEC_83935	CNOT1	chr16	58599048	58599549	+	UCEC_83935	-0.116337	UCEC_83935	-0.100586	UCEC_83935	0.00362973	UCEC_83935	0.0366354
	CHOL_19376	FAT1	chr4	186723574	186724075	+	CHOL_19376	-0.00331234	CHOL_19376	-0.144964	CHOL_19376	-0.139653	CHOL_19376	0.0366223
	COAD_41991	ZNF184	chr6	27472798	27473299	+	COAD_41991	0.105545	COAD_41991	0.17572	COAD_41991	0.0201519	COAD_41991	0.0365617
	BLCA_82600	CTC-420A11.2	chr16	61917431	61917932	+	BLCA_82600	0.026746	BLCA_82600	-0.0929519	BLCA_82600	0.0544881	BLCA_82600	0.0365591
	LGG_72133	KEAP1	chr19	10502547	10503048	+	LGG_72133	-0.0415805	LGG_72133	-0.146526	LGG_72133	-0.0824362	LGG_72133	0.036551
	TGCT_65983	RP11-420K14.2	chr19	21678097	21678598	+	TGCT_65983	0.0683815	TGCT_65983	-0.11181	TGCT_65983	0.095701	TGCT_65983	0.0365462
	LGG_76710	HAR1A	chr20	63101764	63102265	+	LGG_76710	-0.0128235	LGG_76710	-0.0412433	LGG_76710	-0.0572388	LGG_76710	0.0365437
	LUAD_111838	CCL22	chr16	57358506	57359007	+	LUAD_111838	0.072677	LUAD_111838	0.128888	LUAD_111838	0.0499252	LUAD_111838	0.0365391
	THCA_40728	WDR86	chr7	151410471	151410972	+	THCA_40728	0.00325429	THCA_40728	-0.311903	THCA_40728	0.0185543	THCA_40728	0.0365391
	PCPG_83181	KRTAP13-5P	chr21	30436954	30437455	+	PCPG_83181	0.0529219	PCPG_83181	-0.00467724	PCPG_83181	-0.0439174	PCPG_83181	0.0365293
	MESO_23433	NR2F1-AS1	chr5	93581321	93581822	+	MESO_23433	0.0564343	MESO_23433	-0.209109	MESO_23433	0.0238077	MESO_23433	0.0365291
	LUAD_97311	RP11-76C10.3	chr12	131028190	131028691	+	LUAD_97311	0.195738	LUAD_97311	0.116566	LUAD_97311	0.0799592	LUAD_97311	0.0365142
	LUSC_14248	BCL11A	chr2	60551046	60551547	+	LUSC_14248	-0.195876	LUSC_14248	-0.053295	LUSC_14248	-0.169427	LUSC_14248	0.0365093
	HNSC_59216	DYNC2H1	chr11	103109151	103109652	+	HNSC_59216	-0.0262028	HNSC_59216	-0.239715	HNSC_59216	0.00892318	HNSC_59216	0.0365031
	CHOL_3091	RP11-763B22.4	chr1	144418949	144419450	+	CHOL_3091	0.111422	CHOL_3091	0.0500729	CHOL_3091	0.135141	CHOL_3091	0.036496
	GBM_49955	RECQL	chr12	21502032	21502533	+	GBM_49955	-0.122932	GBM_49955	-0.259343	GBM_49955	-0.0839288	GBM_49955	0.0364812
	CESC_52203	CEBPB	chr20	50189871	50190372	+	CESC_52203	0.10079	CESC_52203	0.331187	CESC_52203	0.00208666	CESC_52203	0.0364725
	TGCT_48051	DDX23	chr12	48852499	48853000	+	TGCT_48051	0.0414568	TGCT_48051	0.0478698	TGCT_48051	0.0109947	TGCT_48051	0.0364208
	THCA_56599	AP003176.1	chr11	66883516	66884017	+	THCA_56599	-0.0350274	THCA_56599	-0.0469597	THCA_56599	0.0396243	THCA_56599	0.0364172
	HNSC_25394	RP11-297P16.4	chr4	103559131	103559632	+	HNSC_25394	-0.10223	HNSC_25394	0.0202284	HNSC_25394	0.00939216	HNSC_25394	0.0364015
	COAD_77563	GALNT8	chr12	4719092	4719593	+	COAD_77563	-0.0126282	COAD_77563	0.180692	COAD_77563	-0.0178882	COAD_77563	0.0364004
	LGG_51418	UBE4A	chr11	118359294	118359795	+	LGG_51418	0.0272323	LGG_51418	-0.215891	LGG_51418	-0.20202	LGG_51418	0.0363841
	TGCT_53764	SNW1	chr14	77761580	77762081	+	TGCT_53764	-0.108247	TGCT_53764	-0.34813	TGCT_53764	-0.00701031	TGCT_53764	0.0363797
	HNSC_58896	CEP295	chr11	93661347	93661848	+	HNSC_58896	-0.0451444	HNSC_58896	0.16544	HNSC_58896	-0.0301723	HNSC_58896	0.0363795
	PCPG_36547	DPP6	chr7	154304223	154304724	+	PCPG_36547	-0.047546	PCPG_36547	-0.259874	PCPG_36547	-0.0756004	PCPG_36547	0.0363691
	KIRP_43882	AC005609.20	chr5	140868675	140869176	+	KIRP_43882	0.172711	KIRP_43882	-0.0060789	KIRP_43882	0.159782	KIRP_43882	0.036364
	CESC_9772	WDSUB1	chr2	159286505	159287006	+	CESC_9772	-0.00647691	CESC_9772	0.197856	CESC_9772	0.00129902	CESC_9772	0.0363568
	CHOL_17320	CCDC149	chr4	24912806	24913307	+	CHOL_17320	0.000917395	CHOL_17320	-0.00238057	CHOL_17320	-0.0600123	CHOL_17320	0.0363519
	CESC_16474	COPS4	chr4	83034799	83035300	+	CESC_16474	0.172815	CESC_16474	-0.00654515	CESC_16474	0.0482514	CESC_16474	0.0363384
	ACC_52032	TMEM86A	chr11	18698390	18698891	+	ACC_52032	0.0996336	ACC_52032	-0.202042	ACC_52032	0.0442082	ACC_52032	0.0363335
	PCPG_12505	AC093639.1	chr2	183904208	183904709	+	PCPG_12505	-0.0368612	PCPG_12505	-0.105832	PCPG_12505	-0.014665	PCPG_12505	0.036332
	ACC_70152	NDUFAB1	chr16	23596913	23597414	+	ACC_70152	-0.0606868	ACC_70152	0.0881471	ACC_70152	0.0613061	ACC_70152	0.0363169
	HNSC_24567	RP11-506N2.1,RP11-340A13.2	chr4	58983768	58984269	+	HNSC_24567	0.00473875	HNSC_24567	-0.200679	HNSC_24567	-0.0619716	HNSC_24567	0.0363167
	CHOL_48285	NEMF,RN7SL3	chr14	49853715	49854216	+	CHOL_48285	-0.0643181	CHOL_48285	0.180428	CHOL_48285	-0.00112941	CHOL_48285	0.0363133
	CESC_43455	IRX5	chr16	54930478	54930979	+	CESC_43455	-0.0439675	CESC_43455	0.0130818	CESC_43455	-0.0276871	CESC_43455	0.0363125
	ACC_23127	WDR70	chr5	37378969	37379470	+	ACC_23127	0.00802471	ACC_23127	-0.0545726	ACC_23127	0.164624	ACC_23127	0.0363087
	SKCM_34287	PCBD2	chr5	134903661	134904162	+	SKCM_34287	0.0252627	SKCM_34287	0.165826	SKCM_34287	0.0533256	SKCM_34287	0.0362772
	MESO_54331	ZNF140	chr12	133080003	133080504	+	MESO_54331	0.0439504	MESO_54331	0.0228887	MESO_54331	0.107928	MESO_54331	0.036262
	PCPG_81875	DBNDD2	chr20	45406099	45406600	+	PCPG_81875	-0.0059557	PCPG_81875	0.164516	PCPG_81875	-0.00780578	PCPG_81875	0.0362501
	LUSC_108345	ZNF446,CTD-2619J13.23	chr19	58475815	58476316	+	LUSC_108345	0.0682401	LUSC_108345	-0.0586654	LUSC_108345	0.00758466	LUSC_108345	0.0362496
	UCEC_8641	NEK7	chr1	198156063	198156564	+	UCEC_8641	-0.0913399	UCEC_8641	0.112052	UCEC_8641	0.014469	UCEC_8641	0.036243
	GBM_30762	AP5Z1	chr7	4774800	4775301	+	GBM_30762	-0.0490909	GBM_30762	-0.112336	GBM_30762	-0.0588574	GBM_30762	0.0362385
	ACC_28216	CPEB4	chr5	173892779	173893280	+	ACC_28216	0.160979	ACC_28216	-0.191237	ACC_28216	0.046728	ACC_28216	0.0362383
	LIHC_119856	RNU6-1044P	chrX	73398204	73398705	+	LIHC_119856	0.00203043	LIHC_119856	-0.00515641	LIHC_119856	0.00971828	LIHC_119856	0.0362354
	LGG_28195	MIR219A1,RING1	chr6	33207620	33208121	+	LGG_28195	-0.00200367	LGG_28195	-0.261403	LGG_28195	-0.163536	LGG_28195	0.0362266
	MESO_58131	SPRED1	chr15	38251089	38251590	+	MESO_58131	0.0451251	MESO_58131	-0.287522	MESO_58131	-0.0625432	MESO_58131	0.0362234
	STAD_34515	CTC-548H10.2	chr5	127664131	127664632	+	STAD_34515	0.0962153	STAD_34515	0.0674448	STAD_34515	-0.0178287	STAD_34515	0.0361963
	KIRP_16121	AC108051.2	chr2	102987079	102987580	+	KIRP_16121	-0.0296731	KIRP_16121	-0.169434	KIRP_16121	-0.012118	KIRP_16121	0.0361919
	ACC_16332	RP11-265F19.1	chr3	131072189	131072690	+	ACC_16332	-0.0329121	ACC_16332	-0.034481	ACC_16332	0.0961747	ACC_16332	0.0361761
	TGCT_73429	DLG3	chrX	70454700	70455201	+	TGCT_73429	0.0628821	TGCT_73429	0.391012	TGCT_73429	0.117867	TGCT_73429	0.0361642
	LUAD_13341	RP4-799P18.4	chr1	234260544	234261045	+	LUAD_13341	-0.0117334	LUAD_13341	0.126766	LUAD_13341	0.0163331	LUAD_13341	0.0361482
	MESO_64764	SPACA3	chr17	32970213	32970714	+	MESO_64764	0.00537425	MESO_64764	0.138491	MESO_64764	-0.0263859	MESO_64764	0.0361413
	BLCA_11426	IAH1	chr2	9474296	9474797	+	BLCA_11426	-0.0987225	BLCA_11426	-0.192013	BLCA_11426	0.00234017	BLCA_11426	0.0361297
	TGCT_12410	ORC2	chr2	200963476	200963977	+	TGCT_12410	-0.0555285	TGCT_12410	0.0514766	TGCT_12410	-0.00804018	TGCT_12410	0.0361282
	ACC_44799	SPIN1	chr9	88387210	88387711	+	ACC_44799	0.2416	ACC_44799	0.140112	ACC_44799	-0.0362015	ACC_44799	0.0361258
	PCPG_47610	CRTAC1	chr10	98011241	98011742	+	PCPG_47610	-0.00430526	PCPG_47610	-0.0622417	PCPG_47610	0.0962623	PCPG_47610	0.0361191
	TGCT_34004	RP11-150O12.2	chr8	37479129	37479630	+	TGCT_34004	-0.00373673	TGCT_34004	0.0303397	TGCT_34004	-0.00308486	TGCT_34004	0.0361004
	LUSC_53434	TMEM168	chr7	112791220	112791721	+	LUSC_53434	-0.151386	LUSC_53434	0.10112	LUSC_53434	-0.0682165	LUSC_53434	0.0360949
	UCEC_60645	KIF11	chr10	92592781	92593282	+	UCEC_60645	-0.0153435	UCEC_60645	0.168492	UCEC_60645	-0.0496815	UCEC_60645	0.0360862
	UCEC_19787	CREB1	chr2	207528903	207529404	+	UCEC_19787	-0.0801282	UCEC_19787	0.0292647	UCEC_19787	-0.193643	UCEC_19787	0.036051
	CHOL_3031	ZNF697	chr1	119648033	119648534	+	CHOL_3031	0.0218695	CHOL_3031	0.0439331	CHOL_3031	-0.00461391	CHOL_3031	0.0360499
	CHOL_61370	RAB4B,RAB4B-EGLN2	chr19	40777868	40778369	+	CHOL_61370	0.0654033	CHOL_61370	-0.184931	CHOL_61370	-0.015853	CHOL_61370	0.0360441
	CESC_50644	CARD8	chr19	48255715	48256216	+	CESC_50644	0.103454	CESC_50644	-0.0766912	CESC_50644	-0.0304296	CESC_50644	0.0360438
	KIRC_87873	HM13	chr20	31514157	31514658	+	KIRC_87873	0.0147029	KIRC_87873	0.0993497	KIRC_87873	0.0038361	KIRC_87873	0.0360299
	CESC_49193	CTD-2659N19.10	chr19	12796660	12797161	+	CESC_49193	0.0969207	CESC_49193	-0.0366687	CESC_49193	-0.101742	CESC_49193	0.0360294
	COAD_116107	RPL39P40	chr21	17501317	17501818	+	COAD_116107	-0.0774061	COAD_116107	0.364061	COAD_116107	-0.0676831	COAD_116107	0.0360274
	LIHC_29412	AGTR1	chr3	148697586	148698087	+	LIHC_29412	0.0584714	LIHC_29412	-0.151706	LIHC_29412	0.0866794	LIHC_29412	0.036027
	LUAD_100786	COCH	chr14	30874190	30874691	+	LUAD_100786	-0.124498	LUAD_100786	-0.00457042	LUAD_100786	0.0244683	LUAD_100786	0.0360174
	BLCA_88066	BZRAP1-AS1	chr17	58324261	58324762	+	BLCA_88066	-0.0404482	BLCA_88066	-0.174756	BLCA_88066	-0.0678652	BLCA_88066	0.0360172
	TGCT_29922	RP11-458F8.3	chr7	66913549	66914050	+	TGCT_29922	-0.10155	TGCT_29922	0.0293055	TGCT_29922	0.0233962	TGCT_29922	0.0360121
	GBM_45229	RPL27A,AC091053.1,SNORA45A	chr11	8682983	8683484	+	GBM_45229	0.0932082	GBM_45229	-0.0243971	GBM_45229	-0.156284	GBM_45229	0.036009
	CESC_55115	MAOA	chrX	43654669	43655170	+	CESC_55115	0.177511	CESC_55115	0.0812686	CESC_55115	-0.0195596	CESC_55115	0.0360024
	CESC_40766	RTF1	chr15	41416791	41417292	+	CESC_40766	-0.0207441	CESC_40766	-0.138564	CESC_40766	-0.0337203	CESC_40766	0.0359957
	CESC_898	NECAP2	chr1	16440395	16440896	+	CESC_898	-0.115548	CESC_898	-0.191142	CESC_898	-0.112456	CESC_898	0.0359868
	LIHC_45697	SRPK1	chr6	35921696	35922197	+	LIHC_45697	-0.130939	LIHC_45697	0.133695	LIHC_45697	0.0434832	LIHC_45697	0.0359844
	GBM_31631	SCRN1	chr7	29989582	29990083	+	GBM_31631	-0.200475	GBM_31631	-0.083895	GBM_31631	0.0968397	GBM_31631	0.0359828
	GBM_12637	RP11-394I13.1	chr2	174024456	174024957	+	GBM_12637	-0.0361817	GBM_12637	-0.218687	GBM_12637	-0.0360427	GBM_12637	0.0359821
	HNSC_75682	NAA38,CYB5D1	chr17	7857355	7857856	+	HNSC_75682	0.0577533	HNSC_75682	-0.339929	HNSC_75682	-0.18707	HNSC_75682	0.0359671
	TGCT_61553	FAM117A	chr17	49764069	49764570	+	TGCT_61553	0.109135	TGCT_61553	-0.0880661	TGCT_61553	0.0323545	TGCT_61553	0.0359644
	MESO_27524	TAPBP	chr6	33313872	33314373	+	MESO_27524	0.184889	MESO_27524	-0.067415	MESO_27524	-0.0651036	MESO_27524	0.0359562
	CESC_45173	FAM83G	chr17	19004588	19005089	+	CESC_45173	0.143186	CESC_45173	0.272653	CESC_45173	-0.0477417	CESC_45173	0.0359413
	UCEC_12639	AC012456.4	chr2	11745046	11745547	+	UCEC_12639	-0.0844135	UCEC_12639	-0.052616	UCEC_12639	0.0364316	UCEC_12639	0.0359271
	ACC_70773	ZNF423	chr16	49822911	49823412	+	ACC_70773	-0.0210608	ACC_70773	-0.0971336	ACC_70773	0.101423	ACC_70773	0.0359253
	KIRP_30368	RNU7-136P	chr3	160472280	160472781	+	KIRP_30368	0.0464643	KIRP_30368	0.0255593	KIRP_30368	0.0795	KIRP_30368	0.0359249
	ACC_29698	HCG18	chr6	30296589	30297090	+	ACC_29698	-0.0655997	ACC_29698	-0.0534954	ACC_29698	0.0910192	ACC_29698	0.0359218
	LUSC_14249	BCL11A	chr2	60551606	60552107	+	LUSC_14249	-0.193224	LUSC_14249	-0.090924	LUSC_14249	-0.134634	LUSC_14249	0.0359096
	LGG_50714	RP11-712B9.2	chr11	95229794	95230295	+	LGG_50714	-0.133133	LGG_50714	-0.26089	LGG_50714	-0.0482927	LGG_50714	0.0359036
	THCA_2460	RP11-415J8.3	chr1	33312437	33312938	+	THCA_2460	0.071551	THCA_2460	-0.21686	THCA_2460	0.0101876	THCA_2460	0.0359016
	PCPG_57116	FAM222A-AS1	chr12	109773245	109773746	+	PCPG_57116	0.0067932	PCPG_57116	0.107038	PCPG_57116	0.136951	PCPG_57116	0.0358845
	LUAD_135653	MIEF1	chr22	39501996	39502497	+	LUAD_135653	0.0357195	LUAD_135653	-0.0977222	LUAD_135653	-0.108544	LUAD_135653	0.0358781
	HNSC_63733	MIR5700	chr12	94560780	94561281	+	HNSC_63733	-0.0362407	HNSC_63733	0.179093	HNSC_63733	0.106442	HNSC_63733	0.0358703
	LIHC_74208	ST5	chr11	8766898	8767399	+	LIHC_74208	0.0507739	LIHC_74208	-0.158615	LIHC_74208	0.0310364	LIHC_74208	0.0358605
	BRCA_143285	KITLG,RP11-900F13.3	chr12	88580197	88580698	+	BRCA_143285	-0.0346718	BRCA_143285	0.144573	BRCA_143285	0.0246101	BRCA_143285	0.0358516
	CHOL_15121	TFDP2	chr3	142028383	142028884	+	CHOL_15121	-0.00260177	CHOL_15121	0.0701635	CHOL_15121	0.0833144	CHOL_15121	0.0358511
	PCPG_17601	IGSF10	chr3	151459342	151459843	+	PCPG_17601	-0.0973047	PCPG_17601	-0.118739	PCPG_17601	-0.0217372	PCPG_17601	0.0358021
	LUAD_90991	STRAP	chr12	15881146	15881647	+	LUAD_90991	-0.19649	LUAD_90991	-0.195911	LUAD_90991	0.00586252	LUAD_90991	0.0357899
	LIHC_73935	CD81	chr11	2385631	2386132	+	LIHC_73935	0.0226062	LIHC_73935	-0.273888	LIHC_73935	-0.145936	LIHC_73935	0.0357855
	LGG_15372	SNRK	chr3	43286274	43286775	+	LGG_15372	-0.00152359	LGG_15372	-0.111976	LGG_15372	-0.123424	LGG_15372	0.0357828
	THCA_1627	LUZP1	chr1	23169548	23170049	+	THCA_1627	0.0708234	THCA_1627	-0.203866	THCA_1627	-0.12418	THCA_1627	0.0357524
	COAD_54691	AC124074.1	chr8	17303250	17303751	+	COAD_54691	-0.0856983	COAD_54691	0.079114	COAD_54691	0.00426213	COAD_54691	0.0357424
	BRCA_94801	RP11-150O12.3	chr8	37599706	37600207	+	BRCA_94801	0.0736246	BRCA_94801	0.303623	BRCA_94801	-0.0314286	BRCA_94801	0.0357355
	UCEC_4771	CDC14A	chr1	100352130	100352631	+	UCEC_4771	0.0148166	UCEC_4771	-0.0802967	UCEC_4771	-0.00234508	UCEC_4771	0.035724
	TGCT_53484	RP4-647C14.2	chr14	73245806	73246307	+	TGCT_53484	0.0378316	TGCT_53484	-0.159687	TGCT_53484	-0.0310755	TGCT_53484	0.0357209
	TGCT_12172	COL3A1,AC066694.1	chr2	188974080	188974581	+	TGCT_12172	0.101348	TGCT_12172	-0.0071832	TGCT_12172	-0.0167881	TGCT_12172	0.0357191
	PCPG_19132	CPEB2	chr4	15003448	15003949	+	PCPG_19132	-0.0469113	PCPG_19132	-0.146096	PCPG_19132	-0.0534981	PCPG_19132	0.0357042
	LIHC_111179	ZNF175	chr19	51570866	51571367	+	LIHC_111179	0.150723	LIHC_111179	-0.0940619	LIHC_111179	0.0676379	LIHC_111179	0.0356852
	LIHC_77397	DGAT2	chr11	75767958	75768459	+	LIHC_77397	-0.166858	LIHC_77397	0.0111017	LIHC_77397	-0.0856897	LIHC_77397	0.0356647
	LUAD_100838	HECTD1	chr14	31207579	31208080	+	LUAD_100838	-0.0544555	LUAD_100838	-0.0326561	LUAD_100838	-0.0177503	LUAD_100838	0.0356627
	CESC_31376	MXI1	chr10	110226517	110227018	+	CESC_31376	0.0849538	CESC_31376	-0.170306	CESC_31376	-0.115407	CESC_31376	0.0356578
	COAD_113460	NECAB3,RP1-63M2.5	chr20	33674210	33674711	+	COAD_113460	-0.0317589	COAD_113460	0.228021	COAD_113460	0.114987	COAD_113460	0.0356396
	CESC_16114	KCTD8	chr4	44448687	44449188	+	CESC_16114	0.00446869	CESC_16114	-0.348639	CESC_16114	0.0420158	CESC_16114	0.0356101
	UCEC_19958	IKZF2,RP11-105N14.1	chr2	213152275	213152776	+	UCEC_19958	0.0483783	UCEC_19958	-0.102025	UCEC_19958	-0.0941026	UCEC_19958	0.0355766
	THCA_33526	KCNK16	chr6	39322453	39322954	+	THCA_33526	0.13101	THCA_33526	0.0605326	THCA_33526	0.102908	THCA_33526	0.0355708
	LGG_76720	YTHDF1	chr20	63216018	63216519	+	LGG_76720	0.0287452	LGG_76720	0.111594	LGG_76720	-0.0953425	LGG_76720	0.0355646
	KIRC_5737	SYT11	chr1	155858546	155859047	+	KIRC_5737	-0.182212	KIRC_5737	-0.235099	KIRC_5737	-0.0338768	KIRC_5737	0.0355486
	ACC_18487	C4orf48	chr4	2041699	2042200	+	ACC_18487	-0.112561	ACC_18487	-0.165906	ACC_18487	0.0473233	ACC_18487	0.0355398
	CESC_18022	POLR3G	chr5	90473797	90474298	+	CESC_18022	0.0504182	CESC_18022	-0.044497	CESC_18022	0.00714353	CESC_18022	0.0355382
	CESC_39718	LRRC74A	chr14	76826013	76826514	+	CESC_39718	-0.0394729	CESC_39718	0.0556379	CESC_39718	-0.0394347	CESC_39718	0.0355285
	PCPG_79577	DBP	chr19	48638042	48638543	+	PCPG_79577	0.275082	PCPG_79577	-0.112944	PCPG_79577	-0.0413321	PCPG_79577	0.0355049
	HNSC_46961	LY6K	chr8	142699680	142700181	+	HNSC_46961	0.0180138	HNSC_46961	-0.00681704	HNSC_46961	0.0930644	HNSC_46961	0.0354938
	KIRC_427	ESPN,RP1-202O8.2	chr1	6447016	6447517	+	KIRC_427	-0.116416	KIRC_427	0.122948	KIRC_427	-0.101067	KIRC_427	0.0354934
	ACC_73414	RP11-471L13.3	chr17	12114652	12115153	+	ACC_73414	0.0515754	ACC_73414	0.0972603	ACC_73414	0.121479	ACC_73414	0.03549
	TGCT_13470	COL6A3	chr2	237414005	237414506	+	TGCT_13470	0.0874288	TGCT_13470	0.0560945	TGCT_13470	-0.0024601	TGCT_13470	0.0354865
	LGG_70759	TCF4	chr18	55401460	55401961	+	LGG_70759	-0.0452971	LGG_70759	-0.293609	LGG_70759	0.0170804	LGG_70759	0.0354754
	BRCA_165991	RP11-552C15.1	chr16	12545164	12545665	+	BRCA_165991	-0.0731898	BRCA_165991	-0.0479733	BRCA_165991	-0.0224766	BRCA_165991	0.0354714
	MESO_68466	DTNA	chr18	34709981	34710482	+	MESO_68466	-0.022457	MESO_68466	-0.258268	MESO_68466	0.0191838	MESO_68466	0.0354616
	TGCT_60363	RP11-20B24.2,MIR451B,MIR144,MIR4732	chr17	28861778	28862279	+	TGCT_60363	-0.0731143	TGCT_60363	0.173187	TGCT_60363	0.0365127	TGCT_60363	0.0354539
	ESCA_57437	SLC20A2,SMIM19	chr8	42541543	42542044	+	ESCA_57437	-0.119585	ESCA_57437	-0.0204635	ESCA_57437	-0.0872767	ESCA_57437	0.0354539
	LGG_41233	FAM122A	chr9	68779077	68779578	+	LGG_41233	-0.0392489	LGG_41233	-0.0371304	LGG_41233	-0.135934	LGG_41233	0.0354368
	BLCA_80657	AC008938.1	chr16	24437935	24438436	+	BLCA_80657	0.120985	BLCA_80657	0.00760777	BLCA_80657	-0.042689	BLCA_80657	0.0354259
	LUAD_33030	AC079140.1	chr4	223862	224363	+	LUAD_33030	0.0920131	LUAD_33030	-0.0243356	LUAD_33030	0.173946	LUAD_33030	0.0354259
	COAD_98426	ZFPM1	chr16	88452109	88452610	+	COAD_98426	0.0929044	COAD_98426	0.0355966	COAD_98426	-0.111624	COAD_98426	0.0354043
	PCPG_13068	UNC80	chr2	209771594	209772095	+	PCPG_13068	-0.0225662	PCPG_13068	-0.327674	PCPG_13068	0.0833476	PCPG_13068	0.0353913
	BRCA_57244	RP11-756P10.5	chr4	188776156	188776657	+	BRCA_57244	0.0881375	BRCA_57244	-0.093186	BRCA_57244	-0.0441762	BRCA_57244	0.0353904
	MESO_5536	VAMP4	chr1	171742990	171743491	+	MESO_5536	0.0208535	MESO_5536	-0.305628	MESO_5536	0.0921647	MESO_5536	0.0353886
	ESCA_104056	KRT16P4	chr17	18449854	18450355	+	ESCA_104056	-0.0951745	ESCA_104056	0.0357404	ESCA_104056	0.0311725	ESCA_104056	0.0353844
	HNSC_88151	AP003900.6	chr21	10343101	10343602	+	HNSC_88151	0.0215338	HNSC_88151	-0.0902139	HNSC_88151	-0.0409266	HNSC_88151	0.0353839
	MESO_15589	RP11-245J9.5	chr3	64008904	64009405	+	MESO_15589	0.0751452	MESO_15589	-0.0892922	MESO_15589	0.0261289	MESO_15589	0.0353751
	BLCA_27114	TXK	chr4	48080038	48080539	+	BLCA_27114	0.0436372	BLCA_27114	0.139269	BLCA_27114	0.0178252	BLCA_27114	0.035373
	STAD_40596	LINC01526	chr6	81814644	81815145	+	STAD_40596	0.0805959	STAD_40596	0.172495	STAD_40596	0.0845066	STAD_40596	0.0353695
	PCPG_15066	MYRIP	chr3	39808687	39809188	+	PCPG_15066	-0.0844724	PCPG_15066	0.0444071	PCPG_15066	-0.0688245	PCPG_15066	0.0353668
	TGCT_27576	MLLT4-AS1	chr6	167825694	167826195	+	TGCT_27576	0.0800125	TGCT_27576	0.0937556	TGCT_27576	0.00517206	TGCT_27576	0.035362
	CHOL_11184	SLC40A1	chr2	189581484	189581985	+	CHOL_11184	0.044142	CHOL_11184	0.335377	CHOL_11184	0.0281928	CHOL_11184	0.0353411
	PRAD_48853	PRKAG2,PRKAG2-AS1	chr7	151876914	151877415	+	PRAD_48853	0.00807512	PRAD_48853	-0.192643	PRAD_48853	-0.18112	PRAD_48853	0.0353342
	CESC_93	DVL1	chr1	1349202	1349703	+	CESC_93	-0.0116601	CESC_93	-0.151844	CESC_93	-0.140101	CESC_93	0.035334
	PCPG_60374	MCF2L	chr13	112978481	112978982	+	PCPG_60374	-0.0920691	PCPG_60374	0.0380991	PCPG_60374	-0.0333498	PCPG_60374	0.0353007
	CESC_14372	ECT2	chr3	172750416	172750917	+	CESC_14372	-0.0555678	CESC_14372	0.0983715	CESC_14372	-0.0804061	CESC_14372	0.0352909
	LGG_42734	ZBTB26	chr9	122931371	122931872	+	LGG_42734	0.0120783	LGG_42734	-0.138423	LGG_42734	0.0734085	LGG_42734	0.0352754
	MESO_53718	CIT	chr12	119877133	119877634	+	MESO_53718	-0.0360967	MESO_53718	0.166162	MESO_53718	0.144716	MESO_53718	0.0352705
	ACC_36510	ASB4	chr7	95485691	95486192	+	ACC_36510	-0.0427454	ACC_36510	0.064649	ACC_36510	0.0440259	ACC_36510	0.0352625
	LUAD_100798	AP4S1	chr14	31024768	31025269	+	LUAD_100798	0.0169768	LUAD_100798	-0.0669964	LUAD_100798	0.0553571	LUAD_100798	0.0352497
	TGCT_13859	ATG7	chr3	11272062	11272563	+	TGCT_13859	-0.0125893	TGCT_13859	-0.168567	TGCT_13859	-0.0691346	TGCT_13859	0.0352476
	ACC_51497	LSP1	chr11	1867748	1868249	+	ACC_51497	0.174423	ACC_51497	-0.0253486	ACC_51497	0.00218348	ACC_51497	0.0352461
	TGCT_10817	BCL2L11	chr2	111120597	111121098	+	TGCT_10817	-0.0675546	TGCT_10817	0.174141	TGCT_10817	-0.0677846	TGCT_10817	0.0352143
	MESO_47853	MRGPRF-AS1	chr11	69012018	69012519	+	MESO_47853	-0.0549888	MESO_47853	-0.0190163	MESO_47853	-0.0248103	MESO_47853	0.035205
	TGCT_15325	SLC25A26	chr3	66220695	66221196	+	TGCT_15325	0.183312	TGCT_15325	0.0181299	TGCT_15325	-0.0380649	TGCT_15325	0.0351993
	ACC_29871	DXO	chr6	31972970	31973471	+	ACC_29871	0.113592	ACC_29871	-0.0430308	ACC_29871	0.0184445	ACC_29871	0.0351957
	TGCT_42798	C11orf58	chr11	16738256	16738757	+	TGCT_42798	0.119493	TGCT_42798	-0.0598655	TGCT_42798	-0.0121829	TGCT_42798	0.0351911
	CESC_15466	AC128709.3	chr3	197458865	197459366	+	CESC_15466	-0.156888	CESC_15466	0.22662	CESC_15466	-0.0649301	CESC_15466	0.0351855
	ACC_54980	AP000783.1	chr11	123429876	123430377	+	ACC_54980	0.0536977	ACC_54980	-0.359022	ACC_54980	0.127462	ACC_54980	0.0351808
	CESC_6362	NENF	chr1	212432629	212433130	+	CESC_6362	-0.129415	CESC_6362	0.0854843	CESC_6362	-0.0228253	CESC_6362	0.0351349
	TGCT_24816	RING1	chr6	33208227	33208728	+	TGCT_24816	0.00932027	TGCT_24816	-0.351349	TGCT_24816	-0.163002	TGCT_24816	0.0351338
	ESCA_68612	NRBF2P5	chr10	5775618	5776119	+	ESCA_68612	-0.00577171	ESCA_68612	-0.315605	ESCA_68612	-0.0501263	ESCA_68612	0.0351176
	LGG_21728	RP11-9G1.3,PCDH10	chr4	133148910	133149411	+	LGG_21728	0.0117323	LGG_21728	-0.356177	LGG_21728	0.0990672	LGG_21728	0.0351107
	BLCA_81306	ZKSCAN2	chr16	25257951	25258452	+	BLCA_81306	-0.049707	BLCA_81306	-0.110604	BLCA_81306	-0.00663688	BLCA_81306	0.03511
	LIHC_26478	ITIH4	chr3	52830844	52831345	+	LIHC_26478	0.0323785	LIHC_26478	0.139317	LIHC_26478	0.167161	LIHC_26478	0.0351062
	LUSC_58721	KB-1460A1.3	chr8	101139318	101139819	+	LUSC_58721	-0.105799	LUSC_58721	0.00154143	LUSC_58721	-0.0719232	LUSC_58721	0.0350894
	LUSC_76923	RP11-1038A11.1	chr12	5387607	5388108	+	LUSC_76923	-0.0266654	LUSC_76923	-0.0167188	LUSC_76923	-0.0601852	LUSC_76923	0.0350778
	KIRP_58934	AC002456.2	chr7	90597783	90598284	+	KIRP_58934	-0.0085461	KIRP_58934	-0.260849	KIRP_58934	0.0418129	KIRP_58934	0.0350679
	THCA_22978	LETM1	chr4	1856944	1857445	+	THCA_22978	0.0133919	THCA_22978	0.0124696	THCA_22978	-0.0516786	THCA_22978	0.0350528
	LUSC_26075	SLC9A9	chr3	143849069	143849570	+	LUSC_26075	-0.102029	LUSC_26075	-0.235897	LUSC_26075	-0.0780912	LUSC_26075	0.0350508
	LGG_2349	RIMS3	chr1	40665482	40665983	+	LGG_2349	-0.104315	LGG_2349	-0.0867029	LGG_2349	-0.0182165	LGG_2349	0.0350497
	MESO_48355	RP11-727A23.5,ANKRD42	chr11	83193455	83193956	+	MESO_48355	0.0841225	MESO_48355	-0.0822538	MESO_48355	-0.106004	MESO_48355	0.0350426
	SKCM_26925	CLOCK	chr4	55547712	55548213	+	SKCM_26925	-0.110956	SKCM_26925	-0.239347	SKCM_26925	0.00468707	SKCM_26925	0.0350355
	LIHC_8029	OR10J2P	chr1	159279734	159280235	+	LIHC_8029	0.040939	LIHC_8029	0.0287663	LIHC_8029	0.0406737	LIHC_8029	0.0350341
	SKCM_81991	FRG2DP	chr16	35481229	35481730	+	SKCM_81991	0.0150667	SKCM_81991	-0.0923825	SKCM_81991	-0.0453176	SKCM_81991	0.0350268
	KIRC_51481	RP11-574K11.32	chr10	73773445	73773946	+	KIRC_51481	0.115278	KIRC_51481	-0.0710078	KIRC_51481	0.0230022	KIRC_51481	0.0350117
	SKCM_98693	YDJC	chr22	21629823	21630324	+	SKCM_98693	-0.0578336	SKCM_98693	0.0781047	SKCM_98693	-0.100265	SKCM_98693	0.035003
	CHOL_57922	RP11-13N13.6	chr18	21672774	21673275	+	CHOL_57922	0.106106	CHOL_57922	0.316418	CHOL_57922	0.121589	CHOL_57922	0.0349981
	MESO_35338	KCTD9,CDCA2	chr8	25458960	25459461	+	MESO_35338	0.0288735	MESO_35338	-0.0639198	MESO_35338	-0.0560972	MESO_35338	0.03499
	LUAD_82372	DOCK1	chr10	126904565	126905066	+	LUAD_82372	0.0135573	LUAD_82372	0.177819	LUAD_82372	0.0203212	LUAD_82372	0.0349846
	KIRP_16832	DPP10,DPP10-AS1	chr2	115161209	115161710	+	KIRP_16832	0.00101003	KIRP_16832	-0.135692	KIRP_16832	0.0791284	KIRP_16832	0.0349782
	LUAD_98364	LINC01050	chr13	42812219	42812720	+	LUAD_98364	0.0423165	LUAD_98364	0.156549	LUAD_98364	0.17178	LUAD_98364	0.0349739
	CHOL_40377	EIF3M	chr11	32583486	32583987	+	CHOL_40377	-0.00829969	CHOL_40377	-0.0469204	CHOL_40377	-0.126387	CHOL_40377	0.0349116
	STAD_99771	KRTAP4-3	chr17	41167952	41168453	+	STAD_99771	0.0490842	STAD_99771	0.0412424	STAD_99771	0.109868	STAD_99771	0.0348872
	LUSC_106803	CTC-435M10.3,TMEM91	chr19	41376449	41376950	+	LUSC_106803	0.0603652	LUSC_106803	-0.0259155	LUSC_106803	0.00762761	LUSC_106803	0.0348856
	PCPG_29525	RIMS1	chr6	72366481	72366982	+	PCPG_29525	-0.0613945	PCPG_29525	-0.20382	PCPG_29525	-0.00287703	PCPG_29525	0.0348812
	SKCM_98418	PI4KAP1	chr22	18577846	18578347	+	SKCM_98418	-0.0257519	SKCM_98418	-0.0943484	SKCM_98418	-0.0110731	SKCM_98418	0.034872
	KIRC_45015	GPIHBP1	chr8	143212714	143213215	+	KIRC_45015	-0.165344	KIRC_45015	-0.138268	KIRC_45015	-0.0363348	KIRC_45015	0.034831
	CESC_48325	RP11-567M16.6,CTDP1	chr18	79679204	79679705	+	CESC_48325	0.101522	CESC_48325	-0.169494	CESC_48325	-0.201557	CESC_48325	0.034827
	TGCT_30746	AKAP9	chr7	91939963	91940464	+	TGCT_30746	-0.0769704	TGCT_30746	-0.0918784	TGCT_30746	-0.0207687	TGCT_30746	0.0348255
	LUAD_91069	RNU6-837P	chr12	17071970	17072471	+	LUAD_91069	-0.00267047	LUAD_91069	-0.135454	LUAD_91069	0.0102653	LUAD_91069	0.034805
	MESO_76962	MIRLET7BHG	chr22	46085638	46086139	+	MESO_76962	0.0415616	MESO_76962	0.209493	MESO_76962	-0.178608	MESO_76962	0.0347757
	SKCM_34035	ARL2BPP4	chr5	130528409	130528910	+	SKCM_34035	0.163722	SKCM_34035	0.000305192	SKCM_34035	0.11621	SKCM_34035	0.0347626
	GBM_24981	MIR874	chr5	137648307	137648808	+	GBM_24981	0.0588398	GBM_24981	-0.227545	GBM_24981	0.0814018	GBM_24981	0.0347566
	KIRC_77316	EVI2A	chr17	31320703	31321204	+	KIRC_77316	-0.0535378	KIRC_77316	-0.308099	KIRC_77316	-0.0367024	KIRC_77316	0.0347458
	PRAD_67331	AP003774.4	chr11	64448725	64449226	+	PRAD_67331	0.0749312	PRAD_67331	-0.145254	PRAD_67331	0.00787402	PRAD_67331	0.0347342
	PCPG_79492	CTD-3001H11.2	chr19	47608503	47609004	+	PCPG_79492	0.079611	PCPG_79492	0.0205436	PCPG_79492	-0.0331047	PCPG_79492	0.0347271
	SKCM_70095	RP11-823E8.3	chr12	89349787	89350288	+	SKCM_70095	-0.091723	SKCM_70095	-0.253602	SKCM_70095	-0.0649867	SKCM_70095	0.0347216
	PCPG_78319	AC005597.1	chr19	30228767	30229268	+	PCPG_78319	0.00581975	PCPG_78319	-0.190202	PCPG_78319	0.070704	PCPG_78319	0.0347185
	LGG_62468	MRPL46	chr15	88467682	88468183	+	LGG_62468	-0.0632053	LGG_62468	-0.27808	LGG_62468	-0.10876	LGG_62468	0.0347087
	KIRP_62302	OR2A1-AS1	chr7	144256006	144256507	+	KIRP_62302	0.0235931	KIRP_62302	-0.0556084	KIRP_62302	0.0711113	KIRP_62302	0.034681
	LGG_60728	MEIS2,RP11-128A17.1	chr15	37098791	37099292	+	LGG_60728	-0.114338	LGG_60728	-0.263822	LGG_60728	-0.00655407	LGG_60728	0.0346779
	PCPG_84742	SYN3	chr22	33058186	33058687	+	PCPG_84742	-0.0541715	PCPG_84742	-0.382076	PCPG_84742	0.0342901	PCPG_84742	0.0346674
	BLCA_77761	ISL2	chr15	76335754	76336255	+	BLCA_77761	-0.0424721	BLCA_77761	0.008442	BLCA_77761	0.0394085	BLCA_77761	0.034655
	CESC_19616	MAPK9,CTB-129O4.1	chr5	180292432	180292933	+	CESC_19616	0.225634	CESC_19616	0.154164	CESC_19616	0.00142186	CESC_19616	0.034651
	ACC_28349	RP11-844P9.1	chr5	176131812	176132313	+	ACC_28349	0.11959	ACC_28349	-0.0376158	ACC_28349	0.0920103	ACC_28349	0.0346448
	CHOL_33616	CHMP5	chr9	33263902	33264403	+	CHOL_33616	-0.0164354	CHOL_33616	-0.035465	CHOL_33616	-0.198203	CHOL_33616	0.0346294
	CHOL_37259	ITGB1,RP11-462L8.1	chr10	32958139	32958640	+	CHOL_37259	-0.012653	CHOL_37259	0.179541	CHOL_37259	0.0492318	CHOL_37259	0.0346243
	CESC_17120	IRF2,RP11-326I11.3	chr4	184474439	184474940	+	CESC_17120	0.227103	CESC_17120	0.018387	CESC_17120	-0.139538	CESC_17120	0.0345955
	SKCM_70208	CLLU1OS	chr12	92428797	92429298	+	SKCM_70208	-0.0264028	SKCM_70208	-0.0834826	SKCM_70208	-0.0272647	SKCM_70208	0.0345768
	LUAD_100293	TRAV3	chr14	21723363	21723864	+	LUAD_100293	0.108318	LUAD_100293	0.0917888	LUAD_100293	0.0684123	LUAD_100293	0.0345742
	UCEC_59445	RTKN2	chr10	62268590	62269091	+	UCEC_59445	-0.074529	UCEC_59445	0.272518	UCEC_59445	0.0755431	UCEC_59445	0.0345491
	TGCT_22878	SLIT3	chr5	168883218	168883719	+	TGCT_22878	0.178586	TGCT_22878	-0.169879	TGCT_22878	0.109718	TGCT_22878	0.0345431
	TGCT_54908	RAD51-AS1,RAD51	chr15	40694868	40695369	+	TGCT_54908	0.046247	TGCT_54908	-0.0294884	TGCT_54908	-0.0670738	TGCT_54908	0.0345122
	KIRP_19473	ZNF385B	chr2	179861659	179862160	+	KIRP_19473	0.0117991	KIRP_19473	-0.231307	KIRP_19473	0.0470834	KIRP_19473	0.0344989
	LGG_55492	TRIAP1,GATC	chr12	120446144	120446645	+	LGG_55492	0.0719266	LGG_55492	-0.0603739	LGG_55492	-0.0366936	LGG_55492	0.0344969
	TGCT_23128	NSD1	chr5	177133840	177134341	+	TGCT_23128	0.231821	TGCT_23128	-0.0402038	TGCT_23128	-0.0161539	TGCT_23128	0.034493
	PCPG_2352	TTC39A	chr1	51330343	51330844	+	PCPG_2352	0.0658916	PCPG_2352	0.25797	PCPG_2352	0.0668174	PCPG_2352	0.0344885
	LUSC_27022	IL12A	chr3	159987647	159988148	+	LUSC_27022	-0.0273972	LUSC_27022	0.0201405	LUSC_27022	-0.063135	LUSC_27022	0.0344845
	TGCT_73719	TCEAL8	chrX	103254946	103255447	+	TGCT_73719	-0.0455076	TGCT_73719	-0.310741	TGCT_73719	-0.0986274	TGCT_73719	0.0344707
	CESC_44205	GSE1	chr16	85610497	85610998	+	CESC_44205	0.170232	CESC_44205	0.0182695	CESC_44205	0.0287868	CESC_44205	0.0344583
	BRCA_54607	RP11-384K6.6	chr4	118590526	118591027	+	BRCA_54607	0.0269861	BRCA_54607	-0.162143	BRCA_54607	-0.12402	BRCA_54607	0.034455
	UCEC_81818	LINC00235	chr16	528062	528563	+	UCEC_81818	-0.0407459	UCEC_81818	0.0545771	UCEC_81818	-0.00753607	UCEC_81818	0.0344519
	LGG_2023	RP5-864K19.4	chr1	38859068	38859569	+	LGG_2023	0.0205782	LGG_2023	-0.047928	LGG_2023	-0.080959	LGG_2023	0.0344505
	TGCT_45943	NANOG	chr12	7789099	7789600	+	TGCT_45943	-0.0536996	TGCT_45943	-0.0556046	TGCT_45943	-0.00889269	TGCT_45943	0.0344453
	BLCA_98924	CTD-2583A14.10	chr19	57819428	57819929	+	BLCA_98924	0.16132	BLCA_98924	0.210833	BLCA_98924	0.0472197	BLCA_98924	0.0344308
	UCEC_44796	DBNL	chr7	44043879	44044380	+	UCEC_44796	-0.1702	UCEC_44796	0.113299	UCEC_44796	-0.0258982	UCEC_44796	0.0344173
	TGCT_54895	RPUSD2	chr15	40569018	40569519	+	TGCT_54895	-0.00290924	TGCT_54895	-0.299846	TGCT_54895	-0.0215631	TGCT_54895	0.0344172
	TGCT_42871	E2F8	chr11	19240795	19241296	+	TGCT_42871	-0.128873	TGCT_42871	0.181207	TGCT_42871	0.0403072	TGCT_42871	0.0344162
	GBM_44773	LINC00601	chr10	126421942	126422443	+	GBM_44773	0.00974758	GBM_44773	-0.0319527	GBM_44773	0.0618977	GBM_44773	0.0344102
	PCPG_30189	CD164,RP11-425D10.10	chr6	109381899	109382400	+	PCPG_30189	-0.037017	PCPG_30189	-0.0702451	PCPG_30189	-0.0463107	PCPG_30189	0.0344021
	CESC_30110	NCOA4	chr10	46030419	46030920	+	CESC_30110	0.134926	CESC_30110	0.0314222	CESC_30110	0.0252825	CESC_30110	0.0343951
	TGCT_22299	AC005609.17	chr5	140882471	140882972	+	TGCT_22299	0.186118	TGCT_22299	-0.0542524	TGCT_22299	0.27231	TGCT_22299	0.0343853
	ACC_11266	FKBP7	chr2	178478382	178478883	+	ACC_11266	-0.026821	ACC_11266	-0.222868	ACC_11266	-0.0438663	ACC_11266	0.0343749
	PRAD_100429	MIR3188	chr19	18281025	18281526	+	PRAD_100429	0.175816	PRAD_100429	-0.0655582	PRAD_100429	-0.0699746	PRAD_100429	0.0343646
	PCPG_64344	TP53BP1	chr15	43493003	43493504	+	PCPG_64344	0.0803159	PCPG_64344	-0.176689	PCPG_64344	-0.0174385	PCPG_64344	0.0343593
	TGCT_61152	PYY	chr17	43953734	43954235	+	TGCT_61152	0.0210895	TGCT_61152	0.0204353	TGCT_61152	0.0661187	TGCT_61152	0.0343566
	GBM_68452	ZBTB7A	chr19	4065757	4066258	+	GBM_68452	0.0107281	GBM_68452	-0.170481	GBM_68452	-0.176137	GBM_68452	0.0343547
	GBM_19778	STX18-IT1	chr4	4481520	4482021	+	GBM_19778	-0.143594	GBM_19778	-0.216956	GBM_19778	-0.0148912	GBM_19778	0.034324
	GBM_35441	MEST	chr7	130491808	130492309	+	GBM_35441	-0.0832377	GBM_35441	-0.373564	GBM_35441	0.0796323	GBM_35441	0.0343169
	LIHC_4055	RP11-293K19.1	chr1	62530475	62530976	+	LIHC_4055	0.103539	LIHC_4055	0.103296	LIHC_4055	0.154674	LIHC_4055	0.0343167
	CESC_14174	PDCD10,SERPINI1	chr3	167734363	167734864	+	CESC_14174	-0.111169	CESC_14174	0.201499	CESC_14174	-0.00165735	CESC_14174	0.0343058
	LUSC_27442	RP11-816J6.3	chr3	169769102	169769603	+	LUSC_27442	-0.0617434	LUSC_27442	0.0665052	LUSC_27442	-0.0112903	LUSC_27442	0.0343009
	PCPG_75765	ALPK2	chr18	58628895	58629396	+	PCPG_75765	0.0206921	PCPG_75765	-0.0293481	PCPG_75765	-0.0500445	PCPG_75765	0.0342976
	PCPG_64475	SEMA6D	chr15	47717086	47717587	+	PCPG_64475	-0.125358	PCPG_64475	-0.304158	PCPG_64475	-0.00631585	PCPG_64475	0.0342905
	LGG_58686	TMX1	chr14	51239954	51240455	+	LGG_58686	-0.0356319	LGG_58686	-0.187778	LGG_58686	0.0322675	LGG_58686	0.0342883
	CHOL_42	RP11-465B22.3	chr1	1059425	1059926	+	CHOL_42	-0.0269921	CHOL_42	-0.0313727	CHOL_42	0.00683706	CHOL_42	0.0342849
	LUAD_18425	SFTPB	chr2	85668336	85668837	+	LUAD_18425	0.112872	LUAD_18425	-0.0983469	LUAD_18425	0.238477	LUAD_18425	0.0342825
	UCEC_87583	NKIRAS2	chr17	42016387	42016888	+	UCEC_87583	-0.110447	UCEC_87583	-0.161443	UCEC_87583	-0.0477084	UCEC_87583	0.0342737
	TGCT_41465	SLC25A28,RP11-85A1.3	chr10	99620476	99620977	+	TGCT_41465	0.067742	TGCT_41465	-0.0838278	TGCT_41465	-0.06202	TGCT_41465	0.0342694
	KIRC_28340	CXXC5	chr5	139648064	139648565	+	KIRC_28340	0.154275	KIRC_28340	-0.00944712	KIRC_28340	0.0242201	KIRC_28340	0.0342677
	LGG_19813	FBXL5	chr4	15655159	15655660	+	LGG_19813	0.0124763	LGG_19813	-0.207687	LGG_19813	-0.158971	LGG_19813	0.0342677
	KIRP_117816	TBX2-AS1,TBX2	chr17	61399425	61399926	+	KIRP_117816	-0.145112	KIRP_117816	-0.334134	KIRP_117816	-0.00746783	KIRP_117816	0.0342543
	BRCA_157968	CTD-2033D15.1	chr15	39593904	39594405	+	BRCA_157968	0.166204	BRCA_157968	0.125041	BRCA_157968	-0.0424107	BRCA_157968	0.0342517
	CESC_50886	KLK8	chr19	51002451	51002952	+	CESC_50886	0.00810278	CESC_50886	0.244559	CESC_50886	0.061699	CESC_50886	0.0342295
	KIRC_34654	TAB2	chr6	149319889	149320390	+	KIRC_34654	0.0369648	KIRC_34654	-0.223	KIRC_34654	0.0165996	KIRC_34654	0.034225
	HNSC_35071	CCNC	chr6	99568504	99569005	+	HNSC_35071	-0.0336231	HNSC_35071	-0.0207951	HNSC_35071	-0.00110739	HNSC_35071	0.0341968
	LGG_11364	GPR17	chr2	127649082	127649583	+	LGG_11364	-0.178209	LGG_11364	-0.254831	LGG_11364	-0.112473	LGG_11364	0.0341888
	PCPG_31721	LINC00602	chr6	165986488	165986989	+	PCPG_31721	0.0425143	PCPG_31721	-0.170952	PCPG_31721	0.0562528	PCPG_31721	0.034184
	TGCT_15584	RP11-159G9.5	chr3	88058209	88058710	+	TGCT_15584	-0.0576973	TGCT_15584	-0.246357	TGCT_15584	-0.114964	TGCT_15584	0.0341656
	LGG_78829	Z83844.1	chr22	37658927	37659428	+	LGG_78829	-0.177354	LGG_78829	-0.222211	LGG_78829	-0.143716	LGG_78829	0.0341374
	GBM_4	FAM87B	chr1	817118	817619	+	GBM_4	0.0748561	GBM_4	-0.282522	GBM_4	-0.0150068	GBM_4	0.0341001
	LGG_52154	JAM3	chr11	134068754	134069255	+	LGG_52154	-0.0154387	LGG_52154	-0.391169	LGG_52154	0.0167279	LGG_52154	0.0340916
	GBM_74510	GGT1	chr22	24583092	24583593	+	GBM_74510	-0.109903	GBM_74510	-0.214297	GBM_74510	-0.15643	GBM_74510	0.0340883
	KIRP_51839	TRAF3IP2	chr6	111601016	111601517	+	KIRP_51839	-0.0247395	KIRP_51839	-0.0730577	KIRP_51839	-0.0157788	KIRP_51839	0.0340674
	KIRP_49518	VEGFA,RP1-261G23.7	chr6	43771285	43771786	+	KIRP_49518	-0.0415307	KIRP_49518	0.0109147	KIRP_49518	-0.121411	KIRP_49518	0.0340623
	ACC_81988	TEAD2,DKKL1	chr19	49362909	49363410	+	ACC_81988	0.0695058	ACC_81988	0.172499	ACC_81988	0.0533864	ACC_81988	0.0340444
	STAD_73130	KDM2A	chr11	67120783	67121284	+	STAD_73130	0.0439225	STAD_73130	0.0123884	STAD_73130	-0.0286573	STAD_73130	0.0340414
	PRAD_70264	SCN3B	chr11	123655323	123655824	+	PRAD_70264	0.0575015	PRAD_70264	-0.13013	PRAD_70264	-0.0200063	PRAD_70264	0.0340283
	CHOL_64631	OGFR	chr20	62804541	62805042	+	CHOL_64631	-0.102965	CHOL_64631	-0.172306	CHOL_64631	-0.055302	CHOL_64631	0.0340212
	LGG_19008	HRASLS	chr3	193240424	193240925	+	LGG_19008	-0.129385	LGG_19008	-0.217771	LGG_19008	0.0153997	LGG_19008	0.0340153
	PRAD_88587	RP11-368L12.1	chr16	63618712	63619213	+	PRAD_88587	0.0384447	PRAD_88587	0.00379643	PRAD_88587	-0.0229789	PRAD_88587	0.0340115
	PRAD_70731	GLB1L2	chr11	134330718	134331219	+	PRAD_70731	0.0687996	PRAD_70731	0.109155	PRAD_70731	-0.0532646	PRAD_70731	0.0339971
	UCEC_20803	DIS3L2	chr2	231961434	231961935	+	UCEC_20803	-0.110033	UCEC_20803	-0.184619	UCEC_20803	-0.106747	UCEC_20803	0.0339924
	LGG_66153	ATP1B2	chr17	7650633	7651134	+	LGG_66153	-0.128549	LGG_66153	-0.41094	LGG_66153	0.0242747	LGG_66153	0.0339913
	TGCT_14196	NGLY1	chr3	25783203	25783704	+	TGCT_14196	-0.0597466	TGCT_14196	-0.0480563	TGCT_14196	0.00259113	TGCT_14196	0.0339798
	LIHC_21501	PDE11A	chr2	177888454	177888955	+	LIHC_21501	0.0536974	LIHC_21501	-0.0547336	LIHC_21501	-0.0249922	LIHC_21501	0.0339744
	MESO_17918	PEX5L	chr3	179974019	179974520	+	MESO_17918	-0.0703845	MESO_17918	-0.2283	MESO_17918	-0.00113523	MESO_17918	0.0339675
	LGG_14841	SATB1-AS1	chr3	18444402	18444903	+	LGG_14841	-0.0539571	LGG_14841	-0.285669	LGG_14841	-0.127284	LGG_14841	0.0339513
	LGG_22327	SH3RF1	chr4	169271247	169271748	+	LGG_22327	0.0891136	LGG_22327	0.0390806	LGG_22327	-0.0837492	LGG_22327	0.033938
	ACC_1366	RP1-159A19.4	chr1	27525414	27525915	+	ACC_1366	-0.0433678	ACC_1366	-0.100181	ACC_1366	-0.00408397	ACC_1366	0.0339331
	UCEC_67388	BACE1	chr11	117315514	117316015	+	UCEC_67388	-0.0356647	UCEC_67388	-0.267373	UCEC_67388	0.058409	UCEC_67388	0.0339078
	CESC_24743	RP4-800G7.2	chr7	149284901	149285402	+	CESC_24743	-0.019379	CESC_24743	0.292844	CESC_24743	-0.027581	CESC_24743	0.0339054
	ACC_32557	PLAGL1	chr6	143964762	143965263	+	ACC_32557	-0.0920678	ACC_32557	0.0126863	ACC_32557	-0.00727401	ACC_32557	0.0338894
	MESO_35197	CCAR2	chr8	22604431	22604932	+	MESO_35197	0.0328546	MESO_35197	-0.244437	MESO_35197	-0.110694	MESO_35197	0.0338657
	TGCT_2336	AL139220.1	chr1	44103342	44103843	+	TGCT_2336	-0.00168538	TGCT_2336	0.117971	TGCT_2336	0.175083	TGCT_2336	0.0338575
	PCPG_2852	PRKACB	chr1	84163335	84163836	+	PCPG_2852	-0.0425478	PCPG_2852	-0.165665	PCPG_2852	-0.029145	PCPG_2852	0.0338475
	PCPG_28662	BTBD9	chr6	38640504	38641005	+	PCPG_28662	-0.0289394	PCPG_28662	-0.299437	PCPG_28662	-0.0442519	PCPG_28662	0.0338441
	UCEC_27770	MFSD7	chr4	689515	690016	+	UCEC_27770	0.173217	UCEC_27770	0.220469	UCEC_27770	0.0971185	UCEC_27770	0.0338386
	ESCA_100892	ADGRG5	chr16	57541320	57541821	+	ESCA_100892	0.016941	ESCA_100892	-0.057746	ESCA_100892	-0.00542193	ESCA_100892	0.0338246
	UCEC_53924	SNAPC3	chr9	15421524	15422025	+	UCEC_53924	-0.124479	UCEC_53924	0.13153	UCEC_53924	-0.112227	UCEC_53924	0.0338228
	UCEC_24785	GRAMD1C	chr3	113837875	113838376	+	UCEC_24785	-0.175619	UCEC_24785	-0.0795701	UCEC_24785	-0.0307472	UCEC_24785	0.033807
	BRCA_204490	ZBTB46	chr20	63831098	63831599	+	BRCA_204490	0.00579318	BRCA_204490	-0.0368245	BRCA_204490	0.0330362	BRCA_204490	0.0337966
	LUAD_18034	SMYD5	chr2	73213352	73213853	+	LUAD_18034	-0.0701219	LUAD_18034	0.05006	LUAD_18034	0.0401865	LUAD_18034	0.0337948
	MESO_53529	DDX54,RITA1	chr12	113185237	113185738	+	MESO_53529	0.0160106	MESO_53529	-0.0479087	MESO_53529	-0.0255502	MESO_53529	0.0337928
	TGCT_5816	AXDND1	chr1	179365444	179365945	+	TGCT_5816	-0.0423851	TGCT_5816	-0.077874	TGCT_5816	-0.0266683	TGCT_5816	0.03379
	LUAD_100952	ARHGAP5-AS1,ARHGAP5	chr14	32076594	32077095	+	LUAD_100952	0.0173444	LUAD_100952	-0.0538999	LUAD_100952	0.0303512	LUAD_100952	0.0337877
	ACC_77262	ST8SIA5,RP11-742D12.2	chr18	46756660	46757161	+	ACC_77262	-0.0146266	ACC_77262	-0.207472	ACC_77262	0.0994403	ACC_77262	0.0337829
	CESC_56024	BCAP31,ABCD1	chrX	153723915	153724416	+	CESC_56024	-0.0921727	CESC_56024	0.0515703	CESC_56024	-0.0409101	CESC_56024	0.0337716
	BLCA_56411	NCOA4	chr10	46030921	46031422	+	BLCA_56411	0.000866803	BLCA_56411	-0.0606469	BLCA_56411	0.0142063	BLCA_56411	0.0337615
	CESC_22046	IFNGR1	chr6	137219187	137219688	+	CESC_22046	0.0501899	CESC_22046	0.0294675	CESC_22046	-0.100685	CESC_22046	0.0337544
	CESC_43401	RP11-327F22.2,CYLD,MIR3181	chr16	50741118	50741619	+	CESC_43401	0.0287787	CESC_43401	-0.124752	CESC_43401	-0.106207	CESC_43401	0.0337409
	BRCA_169936	RP11-70D24.4	chr16	79618634	79619135	+	BRCA_169936	0.119983	BRCA_169936	0.0212213	BRCA_169936	0.0178061	BRCA_169936	0.0337389
	PRAD_44458	KIAA0087	chr7	26538656	26539157	+	PRAD_44458	-0.115654	PRAD_44458	0.109469	PRAD_44458	-0.0537219	PRAD_44458	0.0337162
	STAD_121062	LINC00629	chrX	134549409	134549910	+	STAD_121062	-0.0657636	STAD_121062	-0.233595	STAD_121062	0.0499485	STAD_121062	0.0337089
	ESCA_87884	RP11-271M24.2	chr13	25301819	25302320	+	ESCA_87884	-0.0587406	ESCA_87884	-0.127607	ESCA_87884	-0.0764796	ESCA_87884	0.0336978
	GBM_14421	CNTN4	chr3	2098427	2098928	+	GBM_14421	0.0126719	GBM_14421	-0.277424	GBM_14421	0.00283645	GBM_14421	0.0336949
	LGG_69195	MFSD11,MIR636	chr17	76736380	76736881	+	LGG_69195	-0.0326268	LGG_69195	-0.0763678	LGG_69195	-0.151145	LGG_69195	0.0336949
	GBM_40299	RP11-475I24.9	chr9	42568467	42568968	+	GBM_40299	-0.0445868	GBM_40299	-0.127356	GBM_40299	0.0494036	GBM_40299	0.0336861
	LUSC_39009	DIAPH1	chr5	141619434	141619935	+	LUSC_39009	0.228926	LUSC_39009	0.0929103	LUSC_39009	0.0586947	LUSC_39009	0.0336703
	TGCT_61683	LUC7L3	chr17	50719285	50719786	+	TGCT_61683	-0.0524666	TGCT_61683	0.0595979	TGCT_61683	-0.00625525	TGCT_61683	0.0336672
	KIRP_111107	AC040162.1	chr16	67876987	67877488	+	KIRP_111107	-0.0541946	KIRP_111107	-0.101899	KIRP_111107	0.0110031	KIRP_111107	0.0336585
	PCPG_31204	PCMT1	chr6	149748914	149749415	+	PCPG_31204	-0.222504	PCPG_31204	-0.0383925	PCPG_31204	-0.101777	PCPG_31204	0.0336446
	TGCT_27695	DNAAF5	chr7	726401	726902	+	TGCT_27695	-0.0960643	TGCT_27695	-0.108221	TGCT_27695	-0.0530897	TGCT_27695	0.0336433
	LGG_60384	PACS2	chr14	105314270	105314771	+	LGG_60384	0.00118364	LGG_60384	-0.155675	LGG_60384	-0.107195	LGG_60384	0.0336428
	LIHC_26166	RNF123	chr3	49688519	49689020	+	LIHC_26166	-0.0339642	LIHC_26166	-0.0607563	LIHC_26166	-0.021438	LIHC_26166	0.0336421
	CHOL_21643	PCDHGB5	chr5	141397651	141398152	+	CHOL_21643	0.309079	CHOL_21643	0.0148947	CHOL_21643	0.250105	CHOL_21643	0.0336324
	TGCT_4346	C1orf54	chr1	150272417	150272918	+	TGCT_4346	-0.155629	TGCT_4346	-0.178323	TGCT_4346	-0.00478043	TGCT_4346	0.0336231
	LIHC_80401	IAPP	chr12	21353924	21354425	+	LIHC_80401	0.0325383	LIHC_80401	-0.128957	LIHC_80401	0.0123804	LIHC_80401	0.03361
	COAD_49896	RASA4CP,LINC00957	chr7	44039072	44039573	+	COAD_49896	0.264339	COAD_49896	0.391006	COAD_49896	0.273893	COAD_49896	0.0335736
	LIHC_49665	RP11-288H12.3	chr6	160092980	160093481	+	LIHC_49665	-0.0171351	LIHC_49665	-0.0690338	LIHC_49665	-0.00483812	LIHC_49665	0.0335735
	MESO_58526	FGF7	chr15	49422884	49423385	+	MESO_58526	-0.00884638	MESO_58526	-0.0853321	MESO_58526	-0.104229	MESO_58526	0.033572
	THCA_25832	RP11-208N20.1	chr4	141576529	141577030	+	THCA_25832	0.175556	THCA_25832	-0.190011	THCA_25832	0.123024	THCA_25832	0.0335658
	PRAD_22518	MIR3921	chr3	99964703	99965204	+	PRAD_22518	0.047688	PRAD_22518	0.292699	PRAD_22518	-0.12028	PRAD_22518	0.0335485
	CHOL_35294	RP11-423C15.3,PBX3	chr9	125746335	125746836	+	CHOL_35294	0.115377	CHOL_35294	0.0139657	CHOL_35294	0.111313	CHOL_35294	0.0335473
	ESCA_6531	VANGL1	chr1	115642251	115642752	+	ESCA_6531	-0.186447	ESCA_6531	0.23971	ESCA_6531	-0.0250747	ESCA_6531	0.0335383
	GBM_24945	CTB-138E5.1	chr5	135450302	135450803	+	GBM_24945	0.0860987	GBM_24945	-0.123693	GBM_24945	0.0248286	GBM_24945	0.0335338
	KIRC_61783	TMTC2	chr12	82686567	82687068	+	KIRC_61783	0.14969	KIRC_61783	0.120808	KIRC_61783	0.146881	KIRC_61783	0.0335322
	PCPG_30759	AHI1	chr6	135498217	135498718	+	PCPG_30759	0.0897118	PCPG_30759	-0.0985442	PCPG_30759	-0.0481293	PCPG_30759	0.0335252
	THCA_14289	MIR6888	chr2	159186339	159186840	+	THCA_14289	-0.00859378	THCA_14289	-0.148708	THCA_14289	-0.00982929	THCA_14289	0.0335052
	HNSC_59215	DCUN1D5	chr11	103091954	103092455	+	HNSC_59215	0.0855016	HNSC_59215	-0.0213165	HNSC_59215	-0.0420268	HNSC_59215	0.0334919
	LIHC_116425	XXbac-B444P24.10	chr22	20299354	20299855	+	LIHC_116425	0.0478949	LIHC_116425	-0.082703	LIHC_116425	0.0409887	LIHC_116425	0.0334912
	PCPG_68719	RP11-5A19.5	chr16	67163476	67163977	+	PCPG_68719	-0.0935938	PCPG_68719	-0.322683	PCPG_68719	-0.150513	PCPG_68719	0.0334717
	PCPG_19572	LINC00682	chr4	41883304	41883805	+	PCPG_19572	0.00904984	PCPG_19572	-0.111364	PCPG_19572	0.0429039	PCPG_19572	0.0334592
	LUSC_57702	RP11-956J14.1	chr8	73085665	73086166	+	LUSC_57702	0.0410549	LUSC_57702	-0.123475	LUSC_57702	-0.0382178	LUSC_57702	0.0334564
	GBM_52347	AC092881.1	chr12	70324163	70324664	+	GBM_52347	-0.00527634	GBM_52347	0.0427962	GBM_52347	0.0798782	GBM_52347	0.0334359
	GBM_499	KIF1B	chr1	10211329	10211830	+	GBM_499	0.0466403	GBM_499	-0.23745	GBM_499	-0.00226064	GBM_499	0.0334353
	GBM_51456	RP11-620J15.4	chr12	57893306	57893807	+	GBM_51456	-0.0340373	GBM_51456	-0.161742	GBM_51456	-0.161215	GBM_51456	0.0334288
	GBM_27485	TNXB	chr6	32046675	32047176	+	GBM_27485	0.0178354	GBM_27485	-0.210771	GBM_27485	0.048124	GBM_27485	0.033427
	MESO_63768	ALOX15	chr17	4641515	4642016	+	MESO_63768	-0.15329	MESO_63768	0.00956996	MESO_63768	-0.0810518	MESO_63768	0.0334046
	KIRP_61299	RP11-306G20.1	chr7	129952119	129952620	+	KIRP_61299	-0.0554392	KIRP_61299	-0.149531	KIRP_61299	-0.101621	KIRP_61299	0.033394
	PCPG_11959	SLC4A10	chr2	161624154	161624655	+	PCPG_11959	-0.0267058	PCPG_11959	-0.122099	PCPG_11959	0.00127627	PCPG_11959	0.0333707
	CHOL_60791	CTD-2588C8.8,UBA2	chr19	34428093	34428594	+	CHOL_60791	-0.0796562	CHOL_60791	0.0141435	CHOL_60791	-0.0047706	CHOL_60791	0.0333569
	PRAD_69468	FDX1	chr11	110428919	110429420	+	PRAD_69468	-0.0159914	PRAD_69468	-0.196147	PRAD_69468	0.010275	PRAD_69468	0.0333431
	PCPG_19895	GRSF1	chr4	70839712	70840213	+	PCPG_19895	-0.0579983	PCPG_19895	0.182397	PCPG_19895	0.00419079	PCPG_19895	0.0333425
	CHOL_35404	MIR4672	chr9	127869850	127870351	+	CHOL_35404	0.146301	CHOL_35404	-0.0359435	CHOL_35404	0.11382	CHOL_35404	0.033342
	SKCM_44985	AC092022.1	chr7	84666610	84667111	+	SKCM_44985	-0.0381317	SKCM_44985	-0.159965	SKCM_44985	-0.0879453	SKCM_44985	0.0333336
	THCA_14488	AC010127.3	chr2	165956911	165957412	+	THCA_14488	0.0469251	THCA_14488	-0.0166842	THCA_14488	-0.0190244	THCA_14488	0.0333251
	TGCT_48445	SP1	chr12	53379287	53379788	+	TGCT_48445	0.213679	TGCT_48445	0.0202903	TGCT_48445	0.109015	TGCT_48445	0.0333025
	ACC_18517	RP11-503N18.4	chr4	2462616	2463117	+	ACC_18517	-0.103926	ACC_18517	-0.132907	ACC_18517	-0.063657	ACC_18517	0.033277
	HNSC_60194	AP005135.2	chr11	135075673	135076174	+	HNSC_60194	0.0242315	HNSC_60194	-0.0910567	HNSC_60194	0.0612942	HNSC_60194	0.0332746
	TGCT_42506	AC108448.3	chr11	3189092	3189593	+	TGCT_42506	0.0576105	TGCT_42506	0.074255	TGCT_42506	0.120816	TGCT_42506	0.0332674
	MESO_34594	LINC00689	chr7	159016340	159016841	+	MESO_34594	-0.00936468	MESO_34594	-0.0979486	MESO_34594	0.0223309	MESO_34594	0.0332601
	STAD_104144	AC091043.1	chr18	21998479	21998980	+	STAD_104144	-0.0333349	STAD_104144	0.237337	STAD_104144	-0.0454576	STAD_104144	0.0332501
	SKCM_87603	GALK1	chr17	75764947	75765448	+	SKCM_87603	-0.0143293	SKCM_87603	-0.024508	SKCM_87603	-0.0848834	SKCM_87603	0.0332463
	SKCM_9314	C1orf140	chr1	221335653	221336154	+	SKCM_9314	-0.0648526	SKCM_9314	-0.161997	SKCM_9314	0.0224648	SKCM_9314	0.0332388
	TGCT_47891	ADAMTS20	chr12	43552015	43552516	+	TGCT_47891	0.00778849	TGCT_47891	-0.239692	TGCT_47891	0.0874963	TGCT_47891	0.0332279
	LGG_57899	NDRG2	chr14	21024906	21025407	+	LGG_57899	-0.181776	LGG_57899	-0.267072	LGG_57899	-0.245035	LGG_57899	0.0332217
	CESC_31483	ABLIM1	chr10	114526651	114527152	+	CESC_31483	0.0542941	CESC_31483	0.239968	CESC_31483	-0.0547398	CESC_31483	0.0332086
	LUSC_88243	MIR4539,AC246787.5,AC246787.3,MIR4538,AC246787.1	chr14	105858078	105858579	+	LUSC_88243	0.0851605	LUSC_88243	0.0386003	LUSC_88243	0.0260205	LUSC_88243	0.0332079
	THCA_65887	AE000662.93	chr14	22557693	22558194	+	THCA_65887	0.00923364	THCA_65887	0.0501075	THCA_65887	-0.0741967	THCA_65887	0.0332073
	LGG_77920	HIRA	chr22	19432196	19432697	+	LGG_77920	-0.0969029	LGG_77920	-0.253039	LGG_77920	-0.0753891	LGG_77920	0.0331993
	TGCT_33204	ERI1	chr8	9001668	9002169	+	TGCT_33204	-0.0575333	TGCT_33204	-0.0236301	TGCT_33204	-0.0537205	TGCT_33204	0.033192
	SKCM_67837	RPS27P22	chr12	22722031	22722532	+	SKCM_67837	-0.0439158	SKCM_67837	-0.296741	SKCM_67837	-0.0993761	SKCM_67837	0.0331898
	LIHC_96738	VPS35,ORC6	chr16	46689942	46690443	+	LIHC_96738	-0.158379	LIHC_96738	0.0348883	LIHC_96738	0.0371273	LIHC_96738	0.0331831
	COAD_29130	CTBP1-AS2	chr4	1248197	1248698	+	COAD_29130	0.103174	COAD_29130	5.60519e-05	COAD_29130	-0.12524	COAD_29130	0.0331687
	THCA_92089	MXRA5	chrX	3346329	3346830	+	THCA_92089	-0.0115367	THCA_92089	-0.0399132	THCA_92089	0.0816826	THCA_92089	0.0331685
	ACC_26637	PCDHB3	chr5	141100223	141100724	+	ACC_26637	0.135244	ACC_26637	-0.00218712	ACC_26637	0.210307	ACC_26637	0.0331533
	LIHC_78635	APOA1	chr11	116837468	116837969	+	LIHC_78635	0.0285956	LIHC_78635	-0.114237	LIHC_78635	-0.0138852	LIHC_78635	0.0331392
	HNSC_28365	RP11-307L14.2	chr5	65020389	65020890	+	HNSC_28365	0.0647645	HNSC_28365	-0.0657263	HNSC_28365	0.066176	HNSC_28365	0.0331387
	ACC_64565	EXOC5	chr14	57269209	57269710	+	ACC_64565	-0.0187843	ACC_64565	-0.0620486	ACC_64565	-0.0360177	ACC_64565	0.0331351
	LUSC_63501	BAATP1	chr9	101339577	101340078	+	LUSC_63501	-0.0165845	LUSC_63501	-0.051567	LUSC_63501	-0.0946109	LUSC_63501	0.0331287
	CESC_1251	GALE	chr1	23800581	23801082	+	CESC_1251	0.0731443	CESC_1251	-0.050897	CESC_1251	-0.229091	CESC_1251	0.0331127
	CHOL_51873	MGRN1	chr16	4624460	4624961	+	CHOL_51873	0.0452854	CHOL_51873	0.0283388	CHOL_51873	0.0649711	CHOL_51873	0.0330806
	SKCM_7754	HMCN1	chr1	185733302	185733803	+	SKCM_7754	-0.128688	SKCM_7754	-0.145165	SKCM_7754	-0.0543975	SKCM_7754	0.0330641
	CESC_48915	TRAPPC5	chr19	7681612	7682113	+	CESC_48915	0.179955	CESC_48915	-0.105811	CESC_48915	-0.00862726	CESC_48915	0.0330619
	LGG_60988	CASC4	chr15	44288418	44288919	+	LGG_60988	0.0965234	LGG_60988	-0.277759	LGG_60988	-0.101761	LGG_60988	0.0330583
	LUAD_115283	MFAP4	chr17	19387915	19388416	+	LUAD_115283	0.067761	LUAD_115283	-0.0747387	LUAD_115283	0.0415152	LUAD_115283	0.0330444
	TGCT_47332	MED21	chr12	27021322	27021823	+	TGCT_47332	0.0267679	TGCT_47332	-0.023898	TGCT_47332	-0.00673497	TGCT_47332	0.0330419
	TGCT_53533	ALDH6A1,LIN52	chr14	74084390	74084891	+	TGCT_53533	0.221126	TGCT_53533	-0.162101	TGCT_53533	-0.0907005	TGCT_53533	0.0330359
	GBM_22376	IRF2	chr4	184474969	184475470	+	GBM_22376	0.141906	GBM_22376	-0.150361	GBM_22376	-0.0930535	GBM_22376	0.0330282
	KIRP_1776	MDS2	chr1	23638188	23638689	+	KIRP_1776	0.0270694	KIRP_1776	-0.0587331	KIRP_1776	0.0032461	KIRP_1776	0.0330279
	GBM_45803	PAX6	chr11	31817793	31818294	+	GBM_45803	-0.0959935	GBM_45803	-0.25109	GBM_45803	-0.120673	GBM_45803	0.0329871
	LUSC_29357	CLCN2,POLR2H	chr3	184361966	184362467	+	LUSC_29357	-0.0855192	LUSC_29357	-0.0207816	LUSC_29357	-0.0560741	LUSC_29357	0.0329824
	LGG_43395	NTNG2	chr9	132161407	132161908	+	LGG_43395	-0.013855	LGG_43395	-0.26409	LGG_43395	-0.0482906	LGG_43395	0.0329738
	THCA_28031	MARVELD2	chr5	69414905	69415406	+	THCA_28031	0.234215	THCA_28031	0.338135	THCA_28031	0.0220681	THCA_28031	0.0329624
	ACC_39476	PCM1	chr8	17923887	17924388	+	ACC_39476	0.148982	ACC_39476	-0.061278	ACC_39476	-0.060779	ACC_39476	0.0329604
	LGG_51119	RP11-629G13.1	chr11	112963611	112964112	+	LGG_51119	0.00852426	LGG_51119	-0.311594	LGG_51119	-0.0545678	LGG_51119	0.032958
	SKCM_36209	HMGB3P22	chr5	179678340	179678841	+	SKCM_36209	0.227154	SKCM_36209	-0.011313	SKCM_36209	0.00158601	SKCM_36209	0.0329283
	ACC_8856	VPS54	chr2	64019225	64019726	+	ACC_8856	-0.0759123	ACC_8856	-0.23151	ACC_8856	-0.107674	ACC_8856	0.0329189
	GBM_29712	SASH1	chr6	148342292	148342793	+	GBM_29712	-0.152685	GBM_29712	-0.206439	GBM_29712	-0.0909797	GBM_29712	0.0329149
	LGG_38642	RP11-172E10.1	chr8	81036476	81036977	+	LGG_38642	-0.1486	LGG_38642	-0.219469	LGG_38642	-0.0770399	LGG_38642	0.0329107
	KIRP_59356	TRRAP	chr7	98877692	98878193	+	KIRP_59356	-0.0462021	KIRP_59356	0.0190904	KIRP_59356	-0.0142164	KIRP_59356	0.0329087
	SKCM_1826	FAM76A	chr1	27725613	27726114	+	SKCM_1826	0.0638628	SKCM_1826	-0.113076	SKCM_1826	-0.183998	SKCM_1826	0.0328994
	CHOL_52178	TMC7	chr16	18983664	18984165	+	CHOL_52178	-0.0660215	CHOL_52178	0.317386	CHOL_52178	0.0570257	CHOL_52178	0.0328856
	GBM_71086	ZNF548,AC003002.6	chr19	57389531	57390032	+	GBM_71086	0.0245189	GBM_71086	-0.275567	GBM_71086	0.0290369	GBM_71086	0.0328648
	GBM_38647	ZFPM2	chr8	105317672	105318173	+	GBM_38647	-0.024829	GBM_38647	-0.394744	GBM_38647	0.0204247	GBM_38647	0.0328606
	THCA_73388	CTD-2547E10.3	chr16	21346744	21347245	+	THCA_73388	0.090114	THCA_73388	0.0662583	THCA_73388	0.0794119	THCA_73388	0.0328561
	BLCA_89009	SOX9-AS1	chr17	72110568	72111069	+	BLCA_89009	-0.0317561	BLCA_89009	0.260967	BLCA_89009	-0.065607	BLCA_89009	0.032851
	MESO_49753	SNX19	chr11	130908678	130909179	+	MESO_49753	0.0873209	MESO_49753	-0.0455753	MESO_49753	0.0598767	MESO_49753	0.0328484
	LUSC_77754	RNA5SP353	chr12	13440819	13441320	+	LUSC_77754	0.0604784	LUSC_77754	0.0627862	LUSC_77754	-0.0821563	LUSC_77754	0.0328479
	ACC_70494	AC002310.12	chr16	30534187	30534688	+	ACC_70494	0.115626	ACC_70494	0.140037	ACC_70494	-0.00695863	ACC_70494	0.0328346
	COAD_42021	LINC01012	chr6	27693554	27694055	+	COAD_42021	-0.0453169	COAD_42021	0.26012	COAD_42021	0.0987802	COAD_42021	0.032808
	PCPG_78039	CRTC1	chr19	18735292	18735793	+	PCPG_78039	-0.115675	PCPG_78039	-0.0832741	PCPG_78039	0.0094564	PCPG_78039	0.0327942
	HNSC_47343	LINC01388	chr9	114003	114504	+	HNSC_47343	-0.0413336	HNSC_47343	-0.227913	HNSC_47343	0.0230026	HNSC_47343	0.0327891
	KIRC_90871	LL21NC02-1C16.1	chr21	44930337	44930838	+	KIRC_90871	0.0228721	KIRC_90871	-0.2138	KIRC_90871	-0.150206	KIRC_90871	0.0327682
	PRAD_94089	AMZ2P1	chr17	64975904	64976405	+	PRAD_94089	0.0622939	PRAD_94089	-0.132085	PRAD_94089	-0.115869	PRAD_94089	0.0327671
	LGG_71427	RPS15	chr19	1438112	1438613	+	LGG_71427	0.0509976	LGG_71427	-0.0930451	LGG_71427	-0.22312	LGG_71427	0.0327622
	LGG_71202	NFATC1	chr18	79395620	79396121	+	LGG_71202	0.00450035	LGG_71202	-0.217629	LGG_71202	-0.168757	LGG_71202	0.0327465
	MESO_46792	HARBI1	chr11	46617691	46618192	+	MESO_46792	-0.0264947	MESO_46792	-0.107236	MESO_46792	-0.112902	MESO_46792	0.0327325
	LUSC_77429	KLRF2	chr12	9880653	9881154	+	LUSC_77429	0.103966	LUSC_77429	-0.0394788	LUSC_77429	0.102809	LUSC_77429	0.0327219
	TGCT_74025	RBMX2	chrX	130401675	130402176	+	TGCT_74025	-0.19012	TGCT_74025	-0.155759	TGCT_74025	-0.114375	TGCT_74025	0.0326812
	GBM_56074	FOXG1	chr14	28764311	28764812	+	GBM_56074	-0.0592229	GBM_56074	-0.189922	GBM_56074	-0.00551038	GBM_56074	0.0326777
	LUAD_26329	OSBPL10-AS1	chr3	31710069	31710570	+	LUAD_26329	0.0829417	LUAD_26329	0.150678	LUAD_26329	0.141275	LUAD_26329	0.0326672
	ACC_56109	H2AFJ	chr12	14773526	14774027	+	ACC_56109	0.100368	ACC_56109	0.00259368	ACC_56109	0.0880729	ACC_56109	0.0326528
	HNSC_31705	RIPK1	chr6	3068224	3068725	+	HNSC_31705	-0.0402345	HNSC_31705	-0.124743	HNSC_31705	-0.0929141	HNSC_31705	0.032647
	UCEC_79327	RP11-718O11.1	chr15	45704420	45704921	+	UCEC_79327	0.129309	UCEC_79327	0.150193	UCEC_79327	0.0742737	UCEC_79327	0.0326293
	LUSC_104922	CYP4F3	chr19	15640548	15641049	+	LUSC_104922	0.0475743	LUSC_104922	0.302002	LUSC_104922	0.0117278	LUSC_104922	0.0326215
	TGCT_36729	RP11-273G15.2,LY6E	chr8	143018241	143018742	+	TGCT_36729	-0.0368017	TGCT_36729	-0.0646659	TGCT_36729	0.0155388	TGCT_36729	0.0326138
	KIRP_30018	RP11-217E22.5	chr3	153881150	153881651	+	KIRP_30018	-0.0367	KIRP_30018	0.0313152	KIRP_30018	0.0753949	KIRP_30018	0.0326122
	LIHC_11060	RP11-38O14.6	chr1	202999200	202999701	+	LIHC_11060	-0.0174767	LIHC_11060	0.0935967	LIHC_11060	0.0909371	LIHC_11060	0.0326088
	ESCA_52629	ZNF394	chr7	99500077	99500578	+	ESCA_52629	-0.0658272	ESCA_52629	-0.13504	ESCA_52629	-0.146216	ESCA_52629	0.0326071
	TGCT_38369	TMEFF1	chr9	100472812	100473313	+	TGCT_38369	-0.202591	TGCT_38369	-0.315995	TGCT_38369	0.0404697	TGCT_38369	0.0325997
	LGG_51983	ZNF123P	chr11	129296901	129297402	+	LGG_51983	-0.138051	LGG_51983	-0.178131	LGG_51983	-0.0370696	LGG_51983	0.0325802
	LGG_12907	BMPR2	chr2	202376524	202377025	+	LGG_12907	-0.180567	LGG_12907	-0.145074	LGG_12907	-0.0475086	LGG_12907	0.0325571
	CESC_40879	EIF3J	chr15	44536240	44536741	+	CESC_40879	0.159207	CESC_40879	-0.0870091	CESC_40879	-0.0041169	CESC_40879	0.0325505
	PRAD_45332	FIGNL1	chr7	50450701	50451202	+	PRAD_45332	-0.0733356	PRAD_45332	-0.159796	PRAD_45332	0.0189155	PRAD_45332	0.0325327
	PRAD_87017	RP11-490O6.2	chr16	11741261	11741762	+	PRAD_87017	0.121985	PRAD_87017	-0.0134321	PRAD_87017	-0.0660253	PRAD_87017	0.0325325
	BLCA_95556	UCA1	chr19	15828718	15829219	+	BLCA_95556	0.0255229	BLCA_95556	0.444248	BLCA_95556	0.0246552	BLCA_95556	0.0325252
	CESC_34629	RPUSD4,FAM118B	chr11	126211484	126211985	+	CESC_34629	0.0513425	CESC_34629	-0.120615	CESC_34629	-0.166866	CESC_34629	0.0325145
	THCA_57676	SMCO4	chr11	93537570	93538071	+	THCA_57676	0.199683	THCA_57676	-0.247606	THCA_57676	-0.0238536	THCA_57676	0.0325085
	SKCM_99586	NOL12,RP1-37E16.12	chr22	37686059	37686560	+	SKCM_99586	-0.115881	SKCM_99586	-0.238413	SKCM_99586	-0.171393	SKCM_99586	0.032491
	BRCA_191620	IL27RA	chr19	14030971	14031472	+	BRCA_191620	-0.00704107	BRCA_191620	-0.072024	BRCA_191620	-0.115071	BRCA_191620	0.0324712
	LGG_21076	PTPN13	chr4	86594014	86594515	+	LGG_21076	0.0794248	LGG_21076	-0.110282	LGG_21076	0.118125	LGG_21076	0.0324643
	BLCA_87886	DGKE	chr17	56832934	56833435	+	BLCA_87886	-0.109525	BLCA_87886	0.16835	BLCA_87886	-0.0214553	BLCA_87886	0.0324384
	PCPG_33503	CDK13	chr7	39950587	39951088	+	PCPG_33503	-0.109592	PCPG_33503	-0.0279783	PCPG_33503	-0.0315252	PCPG_33503	0.0324342
	SKCM_74372	TRAJ3	chr14	22542291	22542792	+	SKCM_74372	-0.0293102	SKCM_74372	-0.065388	SKCM_74372	-0.0483486	SKCM_74372	0.0324282
	LIHC_31903	ZNF595	chr4	53108	53609	+	LIHC_31903	-0.0689062	LIHC_31903	-0.122132	LIHC_31903	0.181936	LIHC_31903	0.0324249
	SKCM_30971	RP11-549K20.1	chr5	25190692	25191193	+	SKCM_30971	0.0695051	SKCM_30971	-0.183803	SKCM_30971	-0.0414095	SKCM_30971	0.0324151
	KIRP_109112	DNAH3	chr16	21159162	21159663	+	KIRP_109112	0.0273413	KIRP_109112	0.166438	KIRP_109112	-0.0100701	KIRP_109112	0.0324084
	LUSC_52890	SLC12A9,RP11-126L15.4	chr7	100852405	100852906	+	LUSC_52890	-0.0995267	LUSC_52890	0.0780296	LUSC_52890	0.00282644	LUSC_52890	0.0324024
	CHOL_33680	FAM219A,DNAI1	chr9	34458380	34458881	+	CHOL_33680	0.0632895	CHOL_33680	-0.0242918	CHOL_33680	0.0420035	CHOL_33680	0.0323952
	SKCM_14863	RP11-329A6.1	chr2	123851172	123851673	+	SKCM_14863	-0.0148241	SKCM_14863	-0.131491	SKCM_14863	-0.024411	SKCM_14863	0.0323839
	TGCT_1317	CEP85	chr1	26233850	26234351	+	TGCT_1317	0.076229	TGCT_1317	-0.132916	TGCT_1317	-0.140388	TGCT_1317	0.0323813
	LGG_71005	SOCS6	chr18	70288708	70289209	+	LGG_71005	-0.118978	LGG_71005	-0.221063	LGG_71005	-0.0639325	LGG_71005	0.0323567
	TGCT_18692	PPAT,PAICS	chr4	56435928	56436429	+	TGCT_18692	-0.0469473	TGCT_18692	-0.165848	TGCT_18692	-0.0308784	TGCT_18692	0.0323563
	SKCM_99496	CARD10	chr22	37509206	37509707	+	SKCM_99496	0.00728129	SKCM_99496	0.263496	SKCM_99496	-0.0172669	SKCM_99496	0.0323458
	PRAD_70347	PATE4	chr11	125833039	125833540	+	PRAD_70347	0.0896627	PRAD_70347	0.012536	PRAD_70347	-0.00368359	PRAD_70347	0.0323394
	PCPG_63642	IGHV2-26	chr14	106302545	106303046	+	PCPG_63642	0.00517843	PCPG_63642	-0.0152223	PCPG_63642	0.00947405	PCPG_63642	0.0323287
	LUAD_99045	FAM204CP	chr13	75689629	75690130	+	LUAD_99045	0.0882612	LUAD_99045	0.0401623	LUAD_99045	-0.0113105	LUAD_99045	0.0323207
	GBM_55620	ARHGEF7	chr13	111204726	111205227	+	GBM_55620	0.00724162	GBM_55620	-0.38797	GBM_55620	0.0851385	GBM_55620	0.0323143
	LGG_53480	TUBA1A	chr12	49186567	49187068	+	LGG_53480	-0.10927	LGG_53480	-0.23728	LGG_53480	0.0234006	LGG_53480	0.0323054
	ESCA_56480	ZNF395	chr8	28387033	28387534	+	ESCA_56480	0.0999235	ESCA_56480	0.196641	ESCA_56480	-0.159439	ESCA_56480	0.0323036
	GBM_70420	PPP5C	chr19	46346769	46347270	+	GBM_70420	0.074123	GBM_70420	0.014619	GBM_70420	-0.0765018	GBM_70420	0.0323008
	STAD_70112	KRTAP5-3	chr11	1608177	1608678	+	STAD_70112	-0.0889115	STAD_70112	0.094525	STAD_70112	-0.0833376	STAD_70112	0.0322996
	PCPG_16220	AGGF1P3	chr3	75654855	75655356	+	PCPG_16220	0.0017074	PCPG_16220	-0.11961	PCPG_16220	0.0858974	PCPG_16220	0.0322937
	TGCT_74112	ZNF75D,ZNF449	chrX	135343906	135344407	+	TGCT_74112	-0.0673957	TGCT_74112	0.0109767	TGCT_74112	-0.00220077	TGCT_74112	0.032287
	STAD_102694	SEPT9	chr17	77453462	77453963	+	STAD_102694	-0.0378458	STAD_102694	0.0941507	STAD_102694	-0.230086	STAD_102694	0.0322825
	MESO_66310	CLTC	chr17	59619066	59619567	+	MESO_66310	0.0693794	MESO_66310	-0.228031	MESO_66310	-0.0419647	MESO_66310	0.0322768
	UCEC_49250	RP11-468H14.1	chr8	17151403	17151904	+	UCEC_49250	0.101914	UCEC_49250	-0.191951	UCEC_49250	-0.0314903	UCEC_49250	0.0322692
	LUSC_106073	DMKN	chr19	35513495	35513996	+	LUSC_106073	0.0266136	LUSC_106073	0.122958	LUSC_106073	0.174682	LUSC_106073	0.0322477
	TGCT_59785	SNORD118	chr17	8173249	8173750	+	TGCT_59785	0.10879	TGCT_59785	-0.245754	TGCT_59785	-0.161959	TGCT_59785	0.0322437
	CESC_337	PLEKHG5	chr1	6497307	6497808	+	CESC_337	-0.015874	CESC_337	-0.166867	CESC_337	0.10363	CESC_337	0.0322375
	LGG_66666	AKAP10	chr17	19978350	19978851	+	LGG_66666	-0.0924178	LGG_66666	-0.312984	LGG_66666	-0.0357271	LGG_66666	0.0322373
	TGCT_4891	SEMA4A	chr1	156149868	156150369	+	TGCT_4891	-0.0111469	TGCT_4891	-0.209185	TGCT_4891	-0.0520699	TGCT_4891	0.0322299
	PCPG_74342	LINC00667	chr18	5237819	5238320	+	PCPG_74342	0.0238941	PCPG_74342	-0.372374	PCPG_74342	-0.0135242	PCPG_74342	0.0322288
	CHOL_15159	U2SURP,RP11-91G21.1	chr3	143001281	143001782	+	CHOL_15159	-0.0993276	CHOL_15159	-0.171838	CHOL_15159	-0.107811	CHOL_15159	0.0322133
	CESC_16411	CNOT6L	chr4	77819166	77819667	+	CESC_16411	-0.011875	CESC_16411	-0.247717	CESC_16411	-0.13854	CESC_16411	0.0321946
	ACC_39873	PPP2R2A	chr8	26292369	26292870	+	ACC_39873	-0.00916504	ACC_39873	-0.1936	ACC_39873	-0.0759991	ACC_39873	0.0321938
	HNSC_68682	CTD-2128A3.2	chr14	85516725	85517226	+	HNSC_68682	0.0379473	HNSC_68682	0.0263404	HNSC_68682	0.0982516	HNSC_68682	0.0321882
	CESC_22131	CITED2	chr6	139374434	139374935	+	CESC_22131	0.00665689	CESC_22131	-0.180924	CESC_22131	-0.102037	CESC_22131	0.0321687
	BLCA_36027	CASC15	chr6	21664622	21665123	+	BLCA_36027	-0.100804	BLCA_36027	0.0242448	BLCA_36027	0.030052	BLCA_36027	0.032115
	ACC_14748	TMEM110-MUSTN1,TMEM110	chr3	52897362	52897863	+	ACC_14748	-0.0117529	ACC_14748	0.0406431	ACC_14748	0.0377945	ACC_14748	0.0321092
	TGCT_49570	RP11-788H18.1	chr12	84270363	84270864	+	TGCT_49570	-0.07501	TGCT_49570	-0.10823	TGCT_49570	-0.0386063	TGCT_49570	0.0321014
	CESC_22522	MAP3K4	chr6	160991485	160991986	+	CESC_22522	-0.045362	CESC_22522	-0.0910411	CESC_22522	-0.092775	CESC_22522	0.0320997
	LGG_53871	GDF11	chr12	55742789	55743290	+	LGG_53871	-0.115678	LGG_53871	-0.220754	LGG_53871	0.0558994	LGG_53871	0.0320646
	ACC_56980	CCDC184	chr12	48182528	48183029	+	ACC_56980	-0.14102	ACC_56980	-0.162265	ACC_56980	0.0748877	ACC_56980	0.032045
	TGCT_10637	PDCL3	chr2	100561947	100562448	+	TGCT_10637	-0.10273	TGCT_10637	-0.153919	TGCT_10637	-0.111247	TGCT_10637	0.0320408
	TGCT_56073	SIN3A	chr15	75451669	75452170	+	TGCT_56073	0.148485	TGCT_56073	-0.192469	TGCT_56073	-0.000165608	TGCT_56073	0.0320259
	CESC_31298	SH3PXD2A-AS1	chr10	103745641	103746142	+	CESC_31298	-0.0479415	CESC_31298	0.367836	CESC_31298	0.015189	CESC_31298	0.0320206
	TGCT_4698	KCNN3	chr1	154860494	154860995	+	TGCT_4698	-0.0523782	TGCT_4698	-0.12752	TGCT_4698	-0.0475773	TGCT_4698	0.0320178
	PCPG_8844	CEBPZ	chr2	37232158	37232659	+	PCPG_8844	-0.0967724	PCPG_8844	-0.0326752	PCPG_8844	0.0203297	PCPG_8844	0.0320111
	MESO_4026	NRAS	chr1	114716560	114717061	+	MESO_4026	0.0177393	MESO_4026	-0.199186	MESO_4026	-0.179357	MESO_4026	0.0319958
	ACC_88846	NR0B1	chrX	30308399	30308900	+	ACC_88846	-0.137676	ACC_88846	-0.141293	ACC_88846	0.0321405	ACC_88846	0.0319925
	COAD_98785	BHLHA9	chr17	1270120	1270621	+	COAD_98785	0.0312968	COAD_98785	0.0228994	COAD_98785	-0.103289	COAD_98785	0.0319813
	SKCM_19742	RPSA	chr3	39406405	39406906	+	SKCM_19742	0.0157069	SKCM_19742	0.0813676	SKCM_19742	-0.1226	SKCM_19742	0.0319549
	BLCA_90655	CBX3P2,SMCHD1	chr18	2655395	2655896	+	BLCA_90655	-0.0589078	BLCA_90655	-0.149078	BLCA_90655	-0.110379	BLCA_90655	0.0319529
	BLCA_85241	ALDH3A1	chr17	19748284	19748785	+	BLCA_85241	-0.00648419	BLCA_85241	0.0856908	BLCA_85241	-0.179583	BLCA_85241	0.0319461
	LUSC_107349	AC006262.11	chr19	46250041	46250542	+	LUSC_107349	0.105791	LUSC_107349	0.232992	LUSC_107349	0.0943148	LUSC_107349	0.0319456
	CHOL_34484	PHF2	chr9	93575855	93576356	+	CHOL_34484	0.045342	CHOL_34484	-0.147478	CHOL_34484	-0.167496	CHOL_34484	0.0318912
	CHOL_60802	CTD-2553L13.10,ZNF181	chr19	34733940	34734441	+	CHOL_60802	0.11639	CHOL_60802	0.0263551	CHOL_60802	-0.0414189	CHOL_60802	0.0318877
	ACC_86533	KCNJ6	chr21	37916214	37916715	+	ACC_86533	-0.0197108	ACC_86533	-0.203905	ACC_86533	0.0507685	ACC_86533	0.0318431
	MESO_59815	C15orf27	chr15	76058786	76059287	+	MESO_59815	-0.0619792	MESO_59815	-0.144139	MESO_59815	0.145786	MESO_59815	0.0318393
	LUSC_15158	AC007040.8	chr2	71065137	71065638	+	LUSC_15158	-0.0779822	LUSC_15158	-0.238547	LUSC_15158	-0.0585164	LUSC_15158	0.0318324
	STAD_120437	RP1-31B8.1	chrX	109340810	109341311	+	STAD_120437	-0.0132264	STAD_120437	-0.0268205	STAD_120437	-0.0171018	STAD_120437	0.0318095
	THCA_28656	NR2F1-AS1	chr5	93571967	93572468	+	THCA_28656	0.0747809	THCA_28656	-0.254499	THCA_28656	0.0446614	THCA_28656	0.0318035
	TGCT_41388	RRP12	chr10	97401134	97401635	+	TGCT_41388	0.143895	TGCT_41388	0.0789353	TGCT_41388	-0.0343547	TGCT_41388	0.0317844
	TGCT_62595	LLGL2	chr17	75525292	75525793	+	TGCT_62595	-0.0177766	TGCT_62595	0.332261	TGCT_62595	-0.0375149	TGCT_62595	0.0317798
	STAD_103284	ASPSCR1	chr17	81976497	81976998	+	STAD_103284	0.00723561	STAD_103284	0.0287892	STAD_103284	-0.102823	STAD_103284	0.0317785
	LUAD_58986	AC093668.2	chr7	102479847	102480348	+	LUAD_58986	-0.0852912	LUAD_58986	-0.0844606	LUAD_58986	0.150963	LUAD_58986	0.0317776
	MESO_1887	RP11-416A14.1	chr1	39205705	39206206	+	MESO_1887	-0.00426177	MESO_1887	-0.289169	MESO_1887	-0.0064689	MESO_1887	0.0317738
	LUSC_106236	ZNF420	chr19	37078072	37078573	+	LUSC_106236	0.140498	LUSC_106236	-0.0300628	LUSC_106236	0.113307	LUSC_106236	0.0317392
	BLCA_21067	RNU6-856P	chr3	52552017	52552518	+	BLCA_21067	0.0994059	BLCA_21067	0.0268503	BLCA_21067	0.146484	BLCA_21067	0.0317145
	THCA_22695	AC069213.1	chr3	195614563	195615064	+	THCA_22695	0.0658978	THCA_22695	0.216255	THCA_22695	-0.0392624	THCA_22695	0.0317054
	CESC_37109	HCAR3	chr12	122716545	122717046	+	CESC_37109	0.00123496	CESC_37109	0.0184169	CESC_37109	0.102073	CESC_37109	0.0316974
	TGCT_30115	STAG3L3	chr7	73005661	73006162	+	TGCT_30115	-0.127203	TGCT_30115	-0.126781	TGCT_30115	-0.0148177	TGCT_30115	0.0316955
	TGCT_63073	ENTHD2,C17orf89	chr17	81238894	81239395	+	TGCT_63073	-0.00362991	TGCT_63073	-0.0867211	TGCT_63073	-0.0316411	TGCT_63073	0.0316954
	THCA_86017	AC008440.5	chr19	53875884	53876385	+	THCA_86017	0.141328	THCA_86017	-0.0770892	THCA_86017	0.026132	THCA_86017	0.0316812
	SKCM_23173	CPB1	chr3	148790606	148791107	+	SKCM_23173	-0.0556224	SKCM_23173	-0.233054	SKCM_23173	-0.0952326	SKCM_23173	0.0316759
	BRCA_142038	LLPH,LLPH-AS1	chr12	66130517	66131018	+	BRCA_142038	0.0660443	BRCA_142038	0.146923	BRCA_142038	0.0832633	BRCA_142038	0.0316644
	PCPG_65642	RP11-797A18.3	chr15	77043213	77043714	+	PCPG_65642	-0.0175339	PCPG_65642	-0.130151	PCPG_65642	-0.0100135	PCPG_65642	0.0316502
	LIHC_4521	PIGK	chr1	77219197	77219698	+	LIHC_4521	0.0313696	LIHC_4521	-0.134538	LIHC_4521	-0.0895046	LIHC_4521	0.0316335
	KIRP_11824	KCNS3	chr2	17878380	17878881	+	KIRP_11824	-0.0357857	KIRP_11824	0.111046	KIRP_11824	0.0986159	KIRP_11824	0.0316218
	ACC_41568	RP11-255L13.1	chr8	89243780	89244281	+	ACC_41568	0.00313108	ACC_41568	-0.0980876	ACC_41568	-0.00349251	ACC_41568	0.0316118
	TGCT_6951	RP11-338C15.2	chr1	212646529	212647030	+	TGCT_6951	-0.00507525	TGCT_6951	0.108315	TGCT_6951	0.0389133	TGCT_6951	0.031604
	CESC_11004	DUSP28	chr2	240560079	240560580	+	CESC_11004	0.074796	CESC_11004	0.017221	CESC_11004	-0.10539	CESC_11004	0.0315951
	BLCA_71849	MBNL2	chr13	97220423	97220924	+	BLCA_71849	-0.151957	BLCA_71849	0.0219465	BLCA_71849	-0.117615	BLCA_71849	0.0315827
	GBM_76504	ZNF711	chrX	85244522	85245023	+	GBM_76504	-0.172931	GBM_76504	-0.221511	GBM_76504	0.0503239	GBM_76504	0.0315793
	PCPG_8949	SLC8A1-AS1	chr2	40251173	40251674	+	PCPG_8949	-0.0132865	PCPG_8949	-0.071876	PCPG_8949	0.0121201	PCPG_8949	0.0315749
	PCPG_46044	DRGX	chr10	49395311	49395812	+	PCPG_46044	0.0673238	PCPG_46044	0.0745234	PCPG_46044	0.0798762	PCPG_46044	0.0315656
	ESCA_105612	GAST	chr17	41711964	41712465	+	ESCA_105612	-0.109834	ESCA_105612	0.0301403	ESCA_105612	0.0607072	ESCA_105612	0.0315635
	TGCT_64904	CTD-3193O13.1,SNAPC2	chr19	7919901	7920402	+	TGCT_64904	0.0589899	TGCT_64904	-0.158445	TGCT_64904	-0.149094	TGCT_64904	0.0315556
	COAD_23879	CYB561D2	chr3	50364416	50364917	+	COAD_23879	0.062994	COAD_23879	0.21346	COAD_23879	-0.102799	COAD_23879	0.0315467
	TGCT_45866	C1R	chr12	7092799	7093300	+	TGCT_45866	0.100565	TGCT_45866	-0.079644	TGCT_45866	0.0844626	TGCT_45866	0.0315301
	CHOL_49512	NIPA1	chr15	22785647	22786148	+	CHOL_49512	-0.122917	CHOL_49512	-0.0424766	CHOL_49512	-0.129143	CHOL_49512	0.0315259
	BLCA_21886	MTHFD2P1	chr3	95683253	95683754	+	BLCA_21886	-0.0586835	BLCA_21886	-0.12136	BLCA_21886	-0.082682	BLCA_21886	0.0315123
	SKCM_39712	PTP4A1,RP5-1148A21.3	chr6	63572212	63572713	+	SKCM_39712	-0.0264896	SKCM_39712	-0.142982	SKCM_39712	-0.123279	SKCM_39712	0.0314837
	CESC_46373	SRSF1	chr17	58007422	58007923	+	CESC_46373	-0.0572587	CESC_46373	-0.181002	CESC_46373	-0.142301	CESC_46373	0.031481
	TGCT_13568	CAPN10-AS1,CAPN10	chr2	240586420	240586921	+	TGCT_13568	-0.019056	TGCT_13568	-0.1939	TGCT_13568	-0.162782	TGCT_13568	0.0314686
	KIRP_32411	TMEM175	chr4	931453	931954	+	KIRP_32411	0.0807657	KIRP_32411	0.0434956	KIRP_32411	-0.0839232	KIRP_32411	0.0314659
	ACC_72380	CTC-786C10.1	chr16	85170591	85171092	+	ACC_72380	-0.0196558	ACC_72380	-0.128328	ACC_72380	-0.0087885	ACC_72380	0.0314604
	CESC_55968	VMA21	chrX	151396825	151397326	+	CESC_55968	-0.0983351	CESC_55968	-0.230061	CESC_55968	-0.142332	CESC_55968	0.0314602
	ACC_82312	PPP2R1A	chr19	52200570	52201071	+	ACC_82312	-0.018317	ACC_82312	-0.0544086	ACC_82312	0.0700877	ACC_82312	0.0314335
	CESC_55963	CD99L2	chrX	150898508	150899009	+	CESC_55963	-0.161353	CESC_55963	0.0995995	CESC_55963	0.0692685	CESC_55963	0.0313918
	MESO_39986	GAS1	chr9	86947394	86947895	+	MESO_39986	-0.0339564	MESO_39986	-0.407032	MESO_39986	-0.0768803	MESO_39986	0.0313745
	PCPG_62198	VIPAS39,AHSA1,AF111168.2	chr14	77457468	77457969	+	PCPG_62198	-0.0169857	PCPG_62198	0.0201077	PCPG_62198	0.0560235	PCPG_62198	0.0313647
	CESC_35979	WIBG	chr12	55932413	55932914	+	CESC_35979	0.0819732	CESC_35979	0.0419459	CESC_35979	-0.0895937	CESC_35979	0.0313059
	LGG_71230	PQLC1	chr18	79951467	79951968	+	LGG_71230	0.0293474	LGG_71230	-0.152561	LGG_71230	-0.194333	LGG_71230	0.031287
	SKCM_100380	PNPLA3	chr22	43923500	43924001	+	SKCM_100380	-0.211381	SKCM_100380	-0.182008	SKCM_100380	-0.00621703	SKCM_100380	0.0312486
	LGG_71702	APBA3,MRPL54	chr19	3761455	3761956	+	LGG_71702	0.0366126	LGG_71702	-0.187766	LGG_71702	-0.131798	LGG_71702	0.0312324
	BLCA_60877	RAPSN	chr11	47448932	47449433	+	BLCA_60877	-0.0433052	BLCA_60877	-0.0134803	BLCA_60877	0.0297279	BLCA_60877	0.0312298
	BLCA_85302	AC087294.2	chr17	21213476	21213977	+	BLCA_85302	-0.0996909	BLCA_85302	-0.15052	BLCA_85302	-0.118319	BLCA_85302	0.0312277
	BRCA_173920	RP11-802D6.1,TAOK1	chr17	29390705	29391206	+	BRCA_173920	-0.138877	BRCA_173920	-0.207239	BRCA_173920	0.0229378	BRCA_173920	0.031222
	KIRP_91801	ZNF740	chr12	53179825	53180326	+	KIRP_91801	0.013778	KIRP_91801	-0.106043	KIRP_91801	0.0486733	KIRP_91801	0.031218
	TGCT_42363	TMEM80	chr11	694997	695498	+	TGCT_42363	0.153111	TGCT_42363	-0.129187	TGCT_42363	-0.202951	TGCT_42363	0.0312129
	STAD_98958	ACACA	chr17	37407479	37407980	+	STAD_98958	-0.0369455	STAD_98958	0.0804784	STAD_98958	-0.177579	STAD_98958	0.0312118
	TGCT_29880	RPL35P5	chr7	66606790	66607291	+	TGCT_29880	-0.0309154	TGCT_29880	-0.0438106	TGCT_29880	0.0324663	TGCT_29880	0.0312111
	PRAD_57511	ZNF618	chr9	113876100	113876601	+	PRAD_57511	-0.00924111	PRAD_57511	-0.0209427	PRAD_57511	0.00660157	PRAD_57511	0.0312065
	THCA_86545	RPL21P2	chr20	4060388	4060889	+	THCA_86545	0.121137	THCA_86545	0.0765061	THCA_86545	-0.0318966	THCA_86545	0.0312031
	LUAD_38319	RP11-610J23.1	chr4	168648907	168649408	+	LUAD_38319	0.0555409	LUAD_38319	0.00195963	LUAD_38319	0.0844207	LUAD_38319	0.0311829
	THCA_65873	TRAV21	chr14	22052022	22052523	+	THCA_65873	0.0669073	THCA_65873	-0.229461	THCA_65873	0.032824	THCA_65873	0.0311802
	GBM_46424	TMEM109	chr11	60919278	60919779	+	GBM_46424	-0.168451	GBM_46424	-0.150506	GBM_46424	-0.0451411	GBM_46424	0.031168
	LUAD_115644	FAM222B	chr17	28812289	28812790	+	LUAD_115644	-0.0386733	LUAD_115644	-0.0294331	LUAD_115644	0.0849549	LUAD_115644	0.0311658
	TGCT_45061	RP11-218M22.1	chr12	629871	630372	+	TGCT_45061	-0.0111807	TGCT_45061	-0.149362	TGCT_45061	-0.0458696	TGCT_45061	0.0311627
	ACC_50320	CYP17A1-AS1	chr10	102832257	102832758	+	ACC_50320	0.0721073	ACC_50320	-0.0472618	ACC_50320	0.103933	ACC_50320	0.0311625
	BLCA_80457	AC004125.3	chr16	24235547	24236048	+	BLCA_80457	0.0581741	BLCA_80457	0.0067033	BLCA_80457	1.09192e-06	BLCA_80457	0.0311505
	CESC_42023	SEMA4B	chr15	90201037	90201538	+	CESC_42023	-0.0892237	CESC_42023	-0.0473477	CESC_42023	0.00189921	CESC_42023	0.0311343
	CESC_2563	ZFYVE9	chr1	52141791	52142292	+	CESC_2563	-0.206359	CESC_2563	-0.191105	CESC_2563	0.0155171	CESC_2563	0.0311296
	UCEC_36314	CTC-455F18.1	chr5	170788522	170789023	+	UCEC_36314	-0.000870989	UCEC_36314	0.0247344	UCEC_36314	-0.0764128	UCEC_36314	0.0311256
	TGCT_46833	EEF1A1P4	chr12	19458141	19458642	+	TGCT_46833	0.00825638	TGCT_46833	-0.114371	TGCT_46833	0.0414116	TGCT_46833	0.0311097
	LIHC_116424	XXbac-B444P24.10	chr22	20298844	20299345	+	LIHC_116424	0.0680399	LIHC_116424	-0.0526193	LIHC_116424	0.0148858	LIHC_116424	0.0310983
	UCEC_61250	TAF5	chr10	103367673	103368174	+	UCEC_61250	-0.0927803	UCEC_61250	0.102424	UCEC_61250	-0.0882579	UCEC_61250	0.0310963
	HNSC_27399	RP11-321E2.2	chr5	17517484	17517985	+	HNSC_27399	0.0521663	HNSC_27399	-0.0991438	HNSC_27399	-0.012237	HNSC_27399	0.0310924
	ESCA_94302	AC026495.1	chr15	20357437	20357938	+	ESCA_94302	0.0984356	ESCA_94302	-0.127015	ESCA_94302	-0.0713987	ESCA_94302	0.0310903
	TGCT_45930	CLEC4C	chr12	7752240	7752741	+	TGCT_45930	-0.0557618	TGCT_45930	-0.0672385	TGCT_45930	-0.0188655	TGCT_45930	0.0310841
	TGCT_73267	TRO	chrX	54920546	54921047	+	TGCT_73267	-0.100148	TGCT_73267	-0.4	TGCT_73267	0.0535791	TGCT_73267	0.0310804
	TGCT_29923	TMEM248	chr7	66920885	66921386	+	TGCT_29923	-0.110982	TGCT_29923	-0.130392	TGCT_29923	-0.145757	TGCT_29923	0.0310741
	CESC_7749	PPM1G	chr2	27409439	27409940	+	CESC_7749	-0.124602	CESC_7749	0.140101	CESC_7749	-0.0383179	CESC_7749	0.0310733
	TGCT_10805	BUB1	chr2	110677916	110678417	+	TGCT_10805	-0.00465777	TGCT_10805	-0.207762	TGCT_10805	-0.080318	TGCT_10805	0.0310713
	PCPG_58551	UBL3	chr13	29850435	29850936	+	PCPG_58551	0.0720224	PCPG_58551	0.0571822	PCPG_58551	-0.0644251	PCPG_58551	0.0310653
	LUSC_106512	PAPL	chr19	39084258	39084759	+	LUSC_106512	-0.0844035	LUSC_106512	-0.017339	LUSC_106512	-0.0217993	LUSC_106512	0.031063
	LIHC_58738	CYP7A1	chr8	58500076	58500577	+	LIHC_58738	-0.00318877	LIHC_58738	0.0157282	LIHC_58738	0.00372945	LIHC_58738	0.0310499
	SKCM_64850	RAB6A	chr11	73761030	73761531	+	SKCM_64850	-0.0501676	SKCM_64850	-0.0485139	SKCM_64850	-0.0773504	SKCM_64850	0.0310482
	MESO_22273	CTD-2263F21.1	chr5	38468860	38469361	+	MESO_22273	-0.0616917	MESO_22273	-0.301175	MESO_22273	-0.0632826	MESO_22273	0.0310426
	BRCA_170662	RP11-134D3.1	chr16	87057216	87057717	+	BRCA_170662	-0.113263	BRCA_170662	0.0145602	BRCA_170662	0.000701013	BRCA_170662	0.0310417
	BRCA_74637	PREP	chr6	105402916	105403417	+	BRCA_74637	-0.0635682	BRCA_74637	0.189117	BRCA_74637	0.0423405	BRCA_74637	0.031012
	ACC_39856	AC091185.1	chr8	25282526	25283027	+	ACC_39856	0.161176	ACC_39856	-0.0538759	ACC_39856	0.122195	ACC_39856	0.0309964
	COAD_98515	RP11-830F9.7	chr16	88937463	88937964	+	COAD_98515	0.0394555	COAD_98515	0.00567671	COAD_98515	-0.00160585	COAD_98515	0.0309889
	HNSC_65549	SOHLH2	chr13	36214349	36214850	+	HNSC_65549	0.0153544	HNSC_65549	-0.0514384	HNSC_65549	-0.00817994	HNSC_65549	0.0309878
	CHOL_42628	ARHGAP20	chr11	110711731	110712232	+	CHOL_42628	0.101705	CHOL_42628	-0.402489	CHOL_42628	-0.0273522	CHOL_42628	0.0309823
	LGG_12351	CHN1	chr2	175005191	175005692	+	LGG_12351	-0.0839914	LGG_12351	-0.270527	LGG_12351	0.104408	LGG_12351	0.0309691
	SKCM_74981	RP11-369C8.1	chr14	45715815	45716316	+	SKCM_74981	0.0234044	SKCM_74981	0.0285666	SKCM_74981	0.0963478	SKCM_74981	0.0309618
	LGG_54037	DDIT3	chr12	57520889	57521390	+	LGG_54037	0.0199144	LGG_54037	-0.161386	LGG_54037	-0.0741778	LGG_54037	0.0309419
	TGCT_3928	RP11-31F15.2	chr1	113073413	113073914	+	TGCT_3928	-0.0866002	TGCT_3928	-0.201888	TGCT_3928	-0.106698	TGCT_3928	0.0309383
	CESC_27165	ERMP1	chr9	5832860	5833361	+	CESC_27165	-0.0622222	CESC_27165	-0.00670494	CESC_27165	-0.0251076	CESC_27165	0.0309272
	COAD_113719	LINC00657	chr20	36050761	36051262	+	COAD_113719	0.0088189	COAD_113719	0.0794971	COAD_113719	-0.0428237	COAD_113719	0.0309223
	LGG_76925	HSPA13	chr21	14383783	14384284	+	LGG_76925	-0.00666345	LGG_76925	-0.38854	LGG_76925	-0.0301616	LGG_76925	0.0309119
	COAD_6012	MAB21L3	chr1	116111109	116111610	+	COAD_6012	0.0525074	COAD_6012	0.376391	COAD_6012	-0.0492551	COAD_6012	0.0308919
	TGCT_33190	RP11-211C9.1	chr8	8782705	8783206	+	TGCT_33190	-0.0696174	TGCT_33190	0.137958	TGCT_33190	-0.0261045	TGCT_33190	0.0308903
	PCPG_52569	RP11-867G2.8	chr11	94740185	94740686	+	PCPG_52569	-0.0912236	PCPG_52569	-0.318778	PCPG_52569	-0.00650712	PCPG_52569	0.0308795
	UCEC_31787	RP11-6E9.4	chr4	169981343	169981844	+	UCEC_31787	-0.144798	UCEC_31787	-0.139549	UCEC_31787	-0.0179714	UCEC_31787	0.0308731
	LUAD_40037	RP11-774D14.1	chr5	20616095	20616596	+	LUAD_40037	-0.0132788	LUAD_40037	-0.103539	LUAD_40037	0.126033	LUAD_40037	0.0308619
	HNSC_27146	CTD-2201E9.2	chr5	9523357	9523858	+	HNSC_27146	0.120841	HNSC_27146	0.273802	HNSC_27146	0.112857	HNSC_27146	0.0308611
	GBM_74586	CTA-929C8.7	chr22	27318470	27318971	+	GBM_74586	-0.178483	GBM_74586	-0.141047	GBM_74586	-0.0809534	GBM_74586	0.0308571
	SKCM_75848	RDH12	chr14	67719831	67720332	+	SKCM_75848	-0.0160691	SKCM_75848	-0.0276711	SKCM_75848	0.0520216	SKCM_75848	0.0308544
	LGG_51508	HINFP	chr11	119121173	119121674	+	LGG_51508	-0.0118144	LGG_51508	-0.279921	LGG_51508	-0.13717	LGG_51508	0.030842
	TGCT_414	RERE,RP5-1115A15.1	chr1	8423646	8424147	+	TGCT_414	-0.0951853	TGCT_414	-0.227333	TGCT_414	-0.130958	TGCT_414	0.0308411
	THCA_30333	NDST1	chr5	150507083	150507584	+	THCA_30333	0.131915	THCA_30333	0.130072	THCA_30333	-0.060212	THCA_30333	0.0308382
	CHOL_7475	ITGB1BP1,CPSF3	chr2	9423307	9423808	+	CHOL_7475	-0.159915	CHOL_7475	-0.210518	CHOL_7475	-0.0595188	CHOL_7475	0.0308158
	LIHC_6334	REG4	chr1	119811925	119812426	+	LIHC_6334	-0.00540792	LIHC_6334	0.141585	LIHC_6334	-0.104548	LIHC_6334	0.0308129
	ACC_58113	RP11-415I12.3	chr12	63795870	63796371	+	ACC_58113	-0.0663977	ACC_58113	-0.161397	ACC_58113	0.046524	ACC_58113	0.0308104
	THCA_91549	SMDT1	chr22	42078785	42079286	+	THCA_91549	-0.0360017	THCA_91549	-0.19125	THCA_91549	-0.272365	THCA_91549	0.0308065
	TGCT_50411	RP11-131L12.2	chr12	118376636	118377137	+	TGCT_50411	0.0186278	TGCT_50411	-0.0840388	TGCT_50411	-0.0290566	TGCT_50411	0.0308027
	BLCA_17606	AC073284.4	chr2	215274590	215275091	+	BLCA_17606	0.0688652	BLCA_17606	-0.00794081	BLCA_17606	0.10236	BLCA_17606	0.0307783
	LGG_10854	LINC01114	chr2	104754675	104755176	+	LGG_10854	-0.0924786	LGG_10854	-0.241928	LGG_10854	-0.119136	LGG_10854	0.0307643
	LGG_52893	SLCO1C1	chr12	20695304	20695805	+	LGG_52893	-0.0795957	LGG_52893	-0.294359	LGG_52893	-0.0415294	LGG_52893	0.0307521
	PRAD_82483	GABRB3	chr15	26629076	26629577	+	PRAD_82483	0.132325	PRAD_82483	-0.00423975	PRAD_82483	-0.0168656	PRAD_82483	0.0307354
	TGCT_51990	ARGLU1	chr13	106567936	106568437	+	TGCT_51990	0.00151777	TGCT_51990	-0.0548594	TGCT_51990	-0.169367	TGCT_51990	0.0307288
	GBM_27120	BTN2A2	chr6	26382069	26382570	+	GBM_27120	-0.0183115	GBM_27120	-0.0275175	GBM_27120	-0.120979	GBM_27120	0.0306957
	KIRC_86541	CTD-2620I22.3	chr19	53007181	53007682	+	KIRC_86541	0.0041937	KIRC_86541	0.115338	KIRC_86541	0.131154	KIRC_86541	0.0306753
	TGCT_59422	P2RX5-TAX1BP3,P2RX5	chr17	3696049	3696550	+	TGCT_59422	-0.129945	TGCT_59422	-0.155329	TGCT_59422	-0.129385	TGCT_59422	0.0306711
	COAD_61075	TMEM8B	chr9	35813404	35813905	+	COAD_61075	-0.0304531	COAD_61075	0.0849902	COAD_61075	-0.060872	COAD_61075	0.0306513
	TGCT_29867	GS1-124K5.9	chr7	66506093	66506594	+	TGCT_29867	-0.0688851	TGCT_29867	-0.0618034	TGCT_29867	0.118689	TGCT_29867	0.0306511
	LGG_34961	ZCWPW1,MEPCE	chr7	100428527	100429028	+	LGG_34961	0.0540366	LGG_34961	-0.13067	LGG_34961	-0.155772	LGG_34961	0.03062
	SKCM_49034	CTD-2647L4.4	chr8	29055543	29056044	+	SKCM_49034	0.0950533	SKCM_49034	-0.277784	SKCM_49034	-0.0388524	SKCM_49034	0.0306164
	COAD_72372	E2F8	chr11	19241453	19241954	+	COAD_72372	-0.173946	COAD_72372	0.179273	COAD_72372	0.0117227	COAD_72372	0.0306129
	CESC_54647	SYCE3	chr22	50562748	50563249	+	CESC_54647	0.156015	CESC_54647	-0.0171901	CESC_54647	-0.0646856	CESC_54647	0.0306065
	MESO_2997	DEPDC1	chr1	68496952	68497453	+	MESO_2997	-0.0420129	MESO_2997	-0.0773382	MESO_2997	0.0079581	MESO_2997	0.0306027
	THCA_21548	KLF3P2	chr3	156976862	156977363	+	THCA_21548	-0.0409785	THCA_21548	-0.34911	THCA_21548	-0.0524426	THCA_21548	0.0306018
	LGG_60741	RP11-1008C21.2	chr15	38072686	38073187	+	LGG_60741	-0.101174	LGG_60741	-0.174842	LGG_60741	-0.175289	LGG_60741	0.0305945
	CESC_12803	GPR156	chr3	120285028	120285529	+	CESC_12803	-0.103711	CESC_12803	-0.110656	CESC_12803	0.0327054	CESC_12803	0.030573
	MESO_44142	CPEB3	chr10	92291408	92291909	+	MESO_44142	0.0638388	MESO_44142	-0.0120048	MESO_44142	-0.0621756	MESO_44142	0.0305718
	LUAD_122946	AC023380.1	chr18	74820365	74820866	+	LUAD_122946	0.0845416	LUAD_122946	-0.0948384	LUAD_122946	0.0338222	LUAD_122946	0.0305681
	LUSC_25430	TMEM108-AS1	chr3	133257142	133257643	+	LUSC_25430	0.0174989	LUSC_25430	-0.186949	LUSC_25430	-0.0149766	LUSC_25430	0.0305445
	BLCA_100833	SCARNA15	chr20	43543038	43543539	+	BLCA_100833	0.0349311	BLCA_100833	0.135726	BLCA_100833	-0.0700949	BLCA_100833	0.0305361
	ACC_57476	RARG	chr12	53220199	53220700	+	ACC_57476	0.0610626	ACC_57476	0.128011	ACC_57476	-0.0381976	ACC_57476	0.0305352
	LUAD_38342	RNU6-853P	chr4	168884636	168885137	+	LUAD_38342	0.0986661	LUAD_38342	-0.0775014	LUAD_38342	0.101556	LUAD_38342	0.0305348
	ACC_23602	SKIV2L2	chr5	55306796	55307297	+	ACC_23602	0.0394407	ACC_23602	-0.100689	ACC_23602	-0.0152947	ACC_23602	0.0305048
	PCPG_80049	SUV420H2	chr19	55341072	55341573	+	PCPG_80049	0.0157673	PCPG_80049	0.220759	PCPG_80049	0.0975182	PCPG_80049	0.0305004
	ACC_3850	SRGAP2B	chr1	145093462	145093963	+	ACC_3850	-0.100092	ACC_3850	-0.138787	ACC_3850	0.0790409	ACC_3850	0.0304964
	KIRC_23251	EGF	chr4	109912566	109913067	+	KIRC_23251	-0.00497952	KIRC_23251	-0.0645674	KIRC_23251	0.0727215	KIRC_23251	0.0304813
	CESC_31852	SIRT3,PSMD13	chr11	236670	237171	+	CESC_31852	0.177901	CESC_31852	-0.0929345	CESC_31852	-0.160399	CESC_31852	0.0304686
	HNSC_58478	PRKRIR,RP11-111M22.2	chr11	76380930	76381431	+	HNSC_58478	-0.12183	HNSC_58478	0.00411563	HNSC_58478	-0.1162	HNSC_58478	0.0304673
	KIRC_55745	AHNAK	chr11	62546611	62547112	+	KIRC_55745	0.114824	KIRC_55745	0.0528004	KIRC_55745	-0.0314875	KIRC_55745	0.0304591
	LGG_29119	PGAM1P10	chr6	73054061	73054562	+	LGG_29119	-0.0206082	LGG_29119	-0.258547	LGG_29119	-0.0128323	LGG_29119	0.0304579
	PCPG_48382	RP11-501J20.5	chr10	117242340	117242841	+	PCPG_48382	-0.0312322	PCPG_48382	-0.0158951	PCPG_48382	-0.0340621	PCPG_48382	0.0304522
	LUSC_14654	AC007365.1	chr2	64606952	64607453	+	LUSC_14654	0.00848113	LUSC_14654	0.16232	LUSC_14654	-0.00251706	LUSC_14654	0.0304417
	THCA_76127	RPAIN	chr17	5418900	5419401	+	THCA_76127	0.0289222	THCA_76127	-0.0312888	THCA_76127	-0.108571	THCA_76127	0.0304346
	UCEC_60429	LDB3	chr10	86668179	86668680	+	UCEC_60429	0.0942016	UCEC_60429	0.216514	UCEC_60429	0.120558	UCEC_60429	0.0304238
	LIHC_65871	RNA5SP288	chr9	95142693	95143194	+	LIHC_65871	0.0628488	LIHC_65871	-0.0934995	LIHC_65871	0.018012	LIHC_65871	0.0304191
	CESC_12747	ZBTB20	chr3	115147985	115148486	+	CESC_12747	0.00714607	CESC_12747	-0.241422	CESC_12747	-0.0494167	CESC_12747	0.0304118
	KIRP_8000	MR1	chr1	181032504	181033005	+	KIRP_8000	-0.027818	KIRP_8000	-0.165718	KIRP_8000	-0.0085814	KIRP_8000	0.0304118
	TGCT_12682	LANCL1,CPS1	chr2	210477352	210477853	+	TGCT_12682	-0.0264396	TGCT_12682	-0.295034	TGCT_12682	-0.0233864	TGCT_12682	0.0304071
	LUSC_23927	CBLB	chr3	105869747	105870248	+	LUSC_23927	-0.0532917	LUSC_23927	0.0394911	LUSC_23927	-0.163483	LUSC_23927	0.030384
	GBM_23460	SGTB	chr5	65722803	65723304	+	GBM_23460	-0.0611474	GBM_23460	-0.219791	GBM_23460	0.0760898	GBM_23460	0.0303738
	TGCT_53424	RP11-486O13.2	chr14	70223559	70224060	+	TGCT_53424	0.02458	TGCT_53424	0.0135136	TGCT_53424	0.0486836	TGCT_53424	0.0303718
	PCPG_70398	CTC-281F24.3	chr17	6657050	6657551	+	PCPG_70398	0.05928	PCPG_70398	-0.0460106	PCPG_70398	-0.0151504	PCPG_70398	0.0303603
	CHOL_9383	RNU2-63P	chr2	88016532	88017033	+	CHOL_9383	0.0323065	CHOL_9383	0.115458	CHOL_9383	0.0202331	CHOL_9383	0.0303525
	SKCM_61556	DUX4L28	chr10	133663904	133664405	+	SKCM_61556	0.00601048	SKCM_61556	-0.0769284	SKCM_61556	0.0806607	SKCM_61556	0.0303503
	COAD_111383	CTU1	chr19	51108762	51109263	+	COAD_111383	0.120688	COAD_111383	-0.131943	COAD_111383	-0.0186607	COAD_111383	0.0303421
	CESC_53981	SH3BP1	chr22	37638365	37638866	+	CESC_53981	-0.0872883	CESC_53981	0.159791	CESC_53981	-0.106853	CESC_53981	0.0303194
	TGCT_55637	DPP8	chr15	65517513	65518014	+	TGCT_55637	-0.0234523	TGCT_55637	-0.0191266	TGCT_55637	0.0329826	TGCT_55637	0.030303
	CHOL_63943	SLC35C2,RP11-394O2.3	chr20	46363783	46364284	+	CHOL_63943	0.0198726	CHOL_63943	0.0270876	CHOL_63943	-0.0191286	CHOL_63943	0.0303021
	LUAD_135352	PICK1	chr22	38056977	38057478	+	LUAD_135352	0.12315	LUAD_135352	-0.0889766	LUAD_135352	-0.0969163	LUAD_135352	0.0302948
	BRCA_26399	AC007131.2	chr2	59733127	59733628	+	BRCA_26399	-0.0488058	BRCA_26399	-0.205053	BRCA_26399	-0.050278	BRCA_26399	0.0302684
	STAD_14625	AC097374.2	chr2	94947111	94947612	+	STAD_14625	0.00298804	STAD_14625	0.0138106	STAD_14625	0.0370137	STAD_14625	0.0302531
	PRAD_36224	CTB-174D11.3	chr5	169013666	169014167	+	PRAD_36224	0.174727	PRAD_36224	0.0541633	PRAD_36224	-0.0128541	PRAD_36224	0.0302451
	SKCM_21429	CTD-2026G6.3	chr3	75580104	75580605	+	SKCM_21429	-0.0396828	SKCM_21429	-0.202647	SKCM_21429	-0.0167717	SKCM_21429	0.0302396
	ACC_89936	ATG4A	chrX	108090422	108090923	+	ACC_89936	-0.0764208	ACC_89936	0.0632171	ACC_89936	0.0396622	ACC_89936	0.0302395
	LGG_33243	RP11-745C15.2	chr7	54758182	54758683	+	LGG_33243	-0.196938	LGG_33243	-0.0379941	LGG_33243	0.014423	LGG_33243	0.0302318
	COAD_14564	AC009970.1	chr2	60495140	60495641	+	COAD_14564	-0.107556	COAD_14564	0.163653	COAD_14564	-0.180027	COAD_14564	0.0302173
	ACC_10429	CCDC74A	chr2	131527604	131528105	+	ACC_10429	-0.0474385	ACC_10429	0.0679471	ACC_10429	0.114601	ACC_10429	0.0301823
	LIHC_2536	SNORA55	chr1	39568170	39568671	+	LIHC_2536	-0.0329076	LIHC_2536	0.0233189	LIHC_2536	0.013487	LIHC_2536	0.0301796
	ACC_27129	RPS20P4	chr5	150021731	150022232	+	ACC_27129	0.0904547	ACC_27129	0.11147	ACC_27129	0.0717405	ACC_27129	0.0301789
	THCA_27479	RP11-447H19.1	chr5	43232915	43233416	+	THCA_27479	0.0876903	THCA_27479	-0.125918	THCA_27479	0.106364	THCA_27479	0.0301659
	CESC_7905	SPAST	chr2	32063680	32064181	+	CESC_7905	-0.140415	CESC_7905	0.121691	CESC_7905	0.0421256	CESC_7905	0.0301576
	PCPG_86130	MID1IP1	chrX	38802569	38803070	+	PCPG_86130	-0.0880388	PCPG_86130	0.0154461	PCPG_86130	0.0300151	PCPG_86130	0.0301425
	GBM_28315	RP3-525N10.2,ADGRB3	chr6	68634315	68634816	+	GBM_28315	-0.0221627	GBM_28315	-0.346225	GBM_28315	0.061301	GBM_28315	0.0301374
	PRAD_89372	PRCAT47	chr16	80870739	80871240	+	PRAD_89372	0.065598	PRAD_89372	0.0726158	PRAD_89372	-0.0326999	PRAD_89372	0.0301294
	CESC_1657	SRSF4	chr1	29181738	29182239	+	CESC_1657	-0.00602504	CESC_1657	0.00254436	CESC_1657	-0.17674	CESC_1657	0.0301234
	PCPG_80353	RP11-314N13.10,FKBP1A,MIR6869	chr20	1392891	1393392	+	PCPG_80353	0.051614	PCPG_80353	0.0260862	PCPG_80353	-0.00440353	PCPG_80353	0.0301197
	TGCT_21667	TRIM36	chr5	115170241	115170742	+	TGCT_21667	0.232704	TGCT_21667	0.296136	TGCT_21667	0.0637602	TGCT_21667	0.0301159
	LGG_41977	RP11-569G13.3	chr9	96117072	96117573	+	LGG_41977	-0.157562	LGG_41977	-0.175781	LGG_41977	-0.182461	LGG_41977	0.0301159
	COAD_85279	EBPL	chr13	49691824	49692325	+	COAD_85279	-0.0928808	COAD_85279	0.200152	COAD_85279	-0.0717865	COAD_85279	0.0301117
	LUSC_104487	ACP5	chr19	11578774	11579275	+	LUSC_104487	-0.0531036	LUSC_104487	-0.0299829	LUSC_104487	-0.0895388	LUSC_104487	0.0301066
	KIRP_116206	MPP3	chr17	43832952	43833453	+	KIRP_116206	0.00635589	KIRP_116206	0.172625	KIRP_116206	0.0556406	KIRP_116206	0.0300873
	CHOL_61369	RAB4B,RAB4B-EGLN2	chr19	40777339	40777840	+	CHOL_61369	0.0668974	CHOL_61369	-0.115425	CHOL_61369	-0.0532273	CHOL_61369	0.0300819
	PRAD_23034	PHBP8	chr3	119790579	119791080	+	PRAD_23034	0.138806	PRAD_23034	0.119604	PRAD_23034	-0.104726	PRAD_23034	0.0300797
	KIRP_49497	MAD2L1BP	chr6	43635577	43636078	+	KIRP_49497	-0.0545502	KIRP_49497	-0.0983564	KIRP_49497	-0.0671839	KIRP_49497	0.0300786
	TGCT_48281	SCN8A	chr12	51590947	51591448	+	TGCT_48281	-0.0848038	TGCT_48281	-0.283049	TGCT_48281	0.114559	TGCT_48281	0.0300753
	STAD_19636	TRAF3IP1	chr2	238319647	238320148	+	STAD_19636	0.0794012	STAD_19636	0.129599	STAD_19636	-0.0664385	STAD_19636	0.0300622
	THCA_1694	LYPLA2	chr1	23793358	23793859	+	THCA_1694	0.107242	THCA_1694	0.187616	THCA_1694	0.0433232	THCA_1694	0.0300569
	CHOL_34654	TRIM14	chr9	98118993	98119494	+	CHOL_34654	0.0221085	CHOL_34654	0.0860583	CHOL_34654	-0.0537787	CHOL_34654	0.0300562
	TGCT_26120	PNRC1	chr6	89081453	89081954	+	TGCT_26120	0.0194575	TGCT_26120	-0.259338	TGCT_26120	-0.153338	TGCT_26120	0.0300469
	CESC_49181	CTD-2659N19.9	chr19	12784810	12785311	+	CESC_49181	0.149701	CESC_49181	0.0288753	CESC_49181	-0.106552	CESC_49181	0.0300404
	GBM_51779	RP11-196H14.3	chr12	64147813	64148314	+	GBM_51779	0.0201074	GBM_51779	-0.207546	GBM_51779	0.1623	GBM_51779	0.030038
	LGG_67035	CDK5R1	chr17	32486302	32486803	+	LGG_67035	-0.268372	LGG_67035	-0.140586	LGG_67035	0.0119986	LGG_67035	0.0300225
	TGCT_23149	PFN3	chr5	177400501	177401002	+	TGCT_23149	0.0138779	TGCT_23149	0.058298	TGCT_23149	-0.0924098	TGCT_23149	0.0299883
	CESC_38798	RABGGTA	chr14	24271333	24271834	+	CESC_38798	-0.0206229	CESC_38798	-0.0627785	CESC_38798	-0.0719084	CESC_38798	0.0299712
	BRCA_161193	MAN2C1	chr15	75368376	75368877	+	BRCA_161193	-0.00687946	BRCA_161193	0.0502558	BRCA_161193	-0.0739227	BRCA_161193	0.0299669
	TGCT_14137	SGOL1	chr3	20186051	20186552	+	TGCT_14137	0.14442	TGCT_14137	-0.0032734	TGCT_14137	-0.0644211	TGCT_14137	0.0299079
	HNSC_40817	AC002467.7	chr7	107744115	107744616	+	HNSC_40817	-0.0297561	HNSC_40817	-0.114899	HNSC_40817	-0.0931663	HNSC_40817	0.0299057
	TGCT_74176	RP11-298A8.2	chrX	140930802	140931303	+	TGCT_74176	-0.0475648	TGCT_74176	-0.0582088	TGCT_74176	0.0307319	TGCT_74176	0.029893
	LGG_24304	LINC00461	chr5	88673934	88674435	+	LGG_24304	-0.113765	LGG_24304	-0.0960886	LGG_24304	-0.0518955	LGG_24304	0.0298824
	ACC_63742	LRRC16B	chr14	24051194	24051695	+	ACC_63742	-0.186886	ACC_63742	0.0056738	ACC_63742	-0.0411359	ACC_63742	0.0298475
	PRAD_70379	FAM118B	chr11	126210830	126211331	+	PRAD_70379	-0.0634184	PRAD_70379	0.00487142	PRAD_70379	-0.0516362	PRAD_70379	0.0298435
	GBM_31149	FERD3L	chr7	19145776	19146277	+	GBM_31149	-0.0202711	GBM_31149	-0.219898	GBM_31149	0.0292491	GBM_31149	0.0298376
	LIHC_60108	CTC-788C1.2	chr8	93975078	93975579	+	LIHC_60108	-0.00850424	LIHC_60108	0.193864	LIHC_60108	0.18243	LIHC_60108	0.0298304
	LIHC_112115	HAO1	chr20	7940247	7940748	+	LIHC_112115	-0.0261322	LIHC_112115	-0.00847731	LIHC_112115	-0.0765835	LIHC_112115	0.0298229
	UCEC_62819	SLC22A18	chr11	2899407	2899908	+	UCEC_62819	0.076829	UCEC_62819	0.0663355	UCEC_62819	-0.164858	UCEC_62819	0.0298138
	PCPG_28372	PACSIN1	chr6	34514553	34515054	+	PCPG_28372	0.00975031	PCPG_28372	-0.202968	PCPG_28372	0.0786858	PCPG_28372	0.0298065
	CESC_9997	HOXD11	chr2	176106513	176107014	+	CESC_9997	-0.0323725	CESC_9997	0.01175	CESC_9997	-0.0272754	CESC_9997	0.0298011
	CESC_40162	MOK	chr14	102304967	102305468	+	CESC_40162	0.0271344	CESC_40162	-0.150062	CESC_40162	-0.0808707	CESC_40162	0.0297838
	MESO_72395	HAS1	chr19	51719559	51720060	+	MESO_72395	0.0325347	MESO_72395	-0.0437771	MESO_72395	-0.00826602	MESO_72395	0.0297807
	BRCA_177731	GOSR2,RP11-156P1.2	chr17	46922148	46922649	+	BRCA_177731	-0.110593	BRCA_177731	-0.0779358	BRCA_177731	0.0226084	BRCA_177731	0.0297718
	PCPG_47494	ZNF518A,AC021037.1	chr10	96129753	96130254	+	PCPG_47494	-0.0301445	PCPG_47494	0.0547855	PCPG_47494	-0.170862	PCPG_47494	0.0297705
	PCPG_82893	NPBWR2	chr20	64107318	64107819	+	PCPG_82893	-0.0238415	PCPG_82893	-0.0190618	PCPG_82893	0.0653935	PCPG_82893	0.0297583
	LIHC_100553	ARGFXP2	chr17	32152044	32152545	+	LIHC_100553	0.122606	LIHC_100553	-0.0681171	LIHC_100553	0.0647136	LIHC_100553	0.0297474
	LGG_46051	ZCCHC24	chr10	79446329	79446830	+	LGG_46051	0.0789371	LGG_46051	-0.217756	LGG_46051	-0.0133713	LGG_46051	0.0297395
	KIRP_49296	UBR2	chr6	42563718	42564219	+	KIRP_49296	0.0376784	KIRP_49296	0.0833172	KIRP_49296	0.0847498	KIRP_49296	0.0297152
	COAD_5917	AP4B1-AS1	chr1	113855921	113856422	+	COAD_5917	-0.0208679	COAD_5917	0.11019	COAD_5917	-0.0394853	COAD_5917	0.0297152
	CESC_1950	THRAP3	chr1	36224121	36224622	+	CESC_1950	0.167652	CESC_1950	-0.108936	CESC_1950	-0.193739	CESC_1950	0.0297086
	PCPG_36405	FASTK	chr7	151081164	151081665	+	PCPG_36405	-0.126912	PCPG_36405	0.133107	PCPG_36405	-0.0195716	PCPG_36405	0.0296977
	PCPG_62717	PPP4R4	chr14	94173273	94173774	+	PCPG_62717	-0.0106926	PCPG_62717	-0.307949	PCPG_62717	0.0237354	PCPG_62717	0.0296784
	MESO_76280	ZNRF3	chr22	28986354	28986855	+	MESO_76280	-0.0119638	MESO_76280	-0.0967334	MESO_76280	0.0181122	MESO_76280	0.0296735
	HNSC_58341	UCP2	chr11	73983182	73983683	+	HNSC_58341	0.0274567	HNSC_58341	0.120846	HNSC_58341	0.030586	HNSC_58341	0.0296677
	ACC_82344	ZNF28	chr19	52821482	52821983	+	ACC_82344	0.00487979	ACC_82344	0.0460894	ACC_82344	0.115416	ACC_82344	0.0296533
	TGCT_10116	TET3	chr2	74002401	74002902	+	TGCT_10116	-0.186848	TGCT_10116	-0.288527	TGCT_10116	0.119538	TGCT_10116	0.0296493
	TGCT_52311	DAD1	chr14	22589145	22589646	+	TGCT_52311	0.114262	TGCT_52311	-0.226867	TGCT_52311	-0.172337	TGCT_52311	0.0296216
	HNSC_79351	CTD-2529O21.1	chr17	79993465	79993966	+	HNSC_79351	0.00262097	HNSC_79351	0.249499	HNSC_79351	0.0287781	HNSC_79351	0.0296214
	PCPG_19502	UCHL1-AS1,UCHL1	chr4	41256596	41257097	+	PCPG_19502	-0.0880585	PCPG_19502	-0.240679	PCPG_19502	0.119231	PCPG_19502	0.0296071
	KIRP_23431	AC093495.4	chr3	14145185	14145686	+	KIRP_23431	0.15167	KIRP_23431	-0.129893	KIRP_23431	0.0814464	KIRP_23431	0.0296014
	ESCA_64445	RASEF	chr9	83062866	83063367	+	ESCA_64445	0.179561	ESCA_64445	0.304641	ESCA_64445	0.00697046	ESCA_64445	0.0295898
	CESC_3232	MTF2	chr1	93078947	93079448	+	CESC_3232	-0.0631894	CESC_3232	-0.0624782	CESC_3232	-0.124035	CESC_3232	0.0295794
	KIRC_41100	DNAJB6	chr7	157336599	157337100	+	KIRC_41100	-0.0355364	KIRC_41100	-0.26714	KIRC_41100	-0.15985	KIRC_41100	0.0295765
	ACC_26950	JAKMIP2	chr5	147783173	147783674	+	ACC_26950	-0.032315	ACC_26950	-0.16588	ACC_26950	-0.01137	ACC_26950	0.0295661
	CHOL_58839	HSBP1L1	chr18	79964331	79964832	+	CHOL_58839	0.108251	CHOL_58839	0.22109	CHOL_58839	-0.0720941	CHOL_58839	0.0295468
	LIHC_10714	NR5A2	chr1	200041665	200042166	+	LIHC_10714	0.00399952	LIHC_10714	0.0630965	LIHC_10714	-0.0442277	LIHC_10714	0.0295361
	TGCT_1716	TXLNA	chr1	32179422	32179923	+	TGCT_1716	-0.0691178	TGCT_1716	-0.22015	TGCT_1716	-0.1323	TGCT_1716	0.0295284
	CESC_2569	CC2D1B	chr1	52366122	52366623	+	CESC_2569	0.114909	CESC_2569	0.119243	CESC_2569	-0.0990023	CESC_2569	0.029515
	TGCT_47846	C12orf40	chr12	39625921	39626422	+	TGCT_47846	0.0335296	TGCT_47846	-0.158328	TGCT_47846	-0.0133431	TGCT_47846	0.0295084
	KIRP_49657	HSP90AB1	chr6	44247250	44247751	+	KIRP_49657	-0.0171646	KIRP_49657	-0.135288	KIRP_49657	-0.137926	KIRP_49657	0.0294939
	THCA_25199	ARHGEF38	chr4	105551772	105552273	+	THCA_25199	0.120703	THCA_25199	0.303186	THCA_25199	-0.124439	THCA_25199	0.0294913
	SKCM_95111	LINC01431	chr20	23358044	23358545	+	SKCM_95111	0.088173	SKCM_95111	0.0834697	SKCM_95111	-0.00195381	SKCM_95111	0.0294875
	PCPG_65299	LRRC49	chr15	70891707	70892208	+	PCPG_65299	-0.0769282	PCPG_65299	-0.000523758	PCPG_65299	0.0272838	PCPG_65299	0.0294871
	ACC_57370	ATG101	chr12	52069406	52069907	+	ACC_57370	0.174695	ACC_57370	-0.023495	ACC_57370	0.0984834	ACC_57370	0.0294855
	LUAD_75820	PAEP	chr9	135561427	135561928	+	LUAD_75820	0.128071	LUAD_75820	0.174471	LUAD_75820	0.0845705	LUAD_75820	0.0294848
	LIHC_108749	CYP4F2	chr19	15897844	15898345	+	LIHC_108749	0.0480261	LIHC_108749	0.167132	LIHC_108749	0.0220897	LIHC_108749	0.0294839
	KIRP_126100	B3GNT8	chr19	41428968	41429469	+	KIRP_126100	0.0556337	KIRP_126100	0.0807104	KIRP_126100	0.0478205	KIRP_126100	0.0294607
	STAD_99529	CSF3	chr17	40014253	40014754	+	STAD_99529	0.0318784	STAD_99529	0.280075	STAD_99529	0.0983919	STAD_99529	0.0294331
	GBM_51330	MARCH9	chr12	57754695	57755196	+	GBM_51330	-0.0162834	GBM_51330	0.166966	GBM_51330	0.0215713	GBM_51330	0.0294294
	COAD_76329	NXPE2	chr11	114678086	114678587	+	COAD_76329	0.096224	COAD_76329	0.395269	COAD_76329	-0.038092	COAD_76329	0.0294251
	SKCM_99805	DDX17	chr22	38506259	38506760	+	SKCM_99805	-0.0026015	SKCM_99805	-0.251971	SKCM_99805	-0.130253	SKCM_99805	0.0294213
	LIHC_91087	BAG5	chr14	103562937	103563438	+	LIHC_91087	-0.00718193	LIHC_91087	-0.0542186	LIHC_91087	-0.0369733	LIHC_91087	0.0294012
	LIHC_58870	RP11-280G9.1	chr8	61766580	61767081	+	LIHC_58870	0.079755	LIHC_58870	0.26473	LIHC_58870	0.209786	LIHC_58870	0.0293998
	CESC_37991	EBPL	chr13	49691320	49691821	+	CESC_37991	-0.0255544	CESC_37991	0.21213	CESC_37991	-0.00668128	CESC_37991	0.0293941
	KIRP_52228	TPD52L1	chr6	125219290	125219791	+	KIRP_52228	-0.00822817	KIRP_52228	-0.127799	KIRP_52228	0.0509783	KIRP_52228	0.0293914
	TGCT_58056	ZNF423	chr16	49856015	49856516	+	TGCT_58056	-0.183908	TGCT_58056	-0.12198	TGCT_58056	0.0242081	TGCT_58056	0.029381
	KIRP_26996	ST3GAL6-AS1	chr3	98732873	98733374	+	KIRP_26996	-0.108857	KIRP_26996	-0.380868	KIRP_26996	-0.0163102	KIRP_26996	0.0293761
	SKCM_16502	HIBCH	chr2	190250385	190250886	+	SKCM_16502	-0.0362807	SKCM_16502	-0.107012	SKCM_16502	0.0376643	SKCM_16502	0.0293592
	SKCM_11178	GREB1	chr2	11612012	11612513	+	SKCM_11178	-0.00314764	SKCM_11178	-0.0675369	SKCM_11178	-0.00879688	SKCM_11178	0.0293537
	LGG_66210	ALOXE3	chr17	8119507	8120008	+	LGG_66210	0.103037	LGG_66210	-0.306721	LGG_66210	-0.0961088	LGG_66210	0.0293388
	BRCA_30773	ERCC3	chr2	127294619	127295120	+	BRCA_30773	-0.253598	BRCA_30773	0.0159371	BRCA_30773	0.0351265	BRCA_30773	0.0293248
	ESCA_12480	RP11-365D9.1	chr1	235613560	235614061	+	ESCA_12480	-0.0413951	ESCA_12480	0.152588	ESCA_12480	-0.106966	ESCA_12480	0.0293213
	LUSC_25652	NCK1-AS1	chr3	136862576	136863077	+	LUSC_25652	-0.0518912	LUSC_25652	-0.177501	LUSC_25652	-0.0637429	LUSC_25652	0.0293159
	PCPG_69420	FAM92B	chr16	85112255	85112756	+	PCPG_69420	-0.0751294	PCPG_69420	0.0510376	PCPG_69420	0.0492747	PCPG_69420	0.0292953
	COAD_89851	RP11-371E8.2	chr14	93137815	93138316	+	COAD_89851	0.11218	COAD_89851	0.315215	COAD_89851	0.0612311	COAD_89851	0.0292904
	LIHC_42399	LINC01484	chr5	173745945	173746446	+	LIHC_42399	0.018678	LIHC_42399	0.0808174	LIHC_42399	0.116253	LIHC_42399	0.0292849
	CHOL_6266	MIA3	chr1	222643986	222644487	+	CHOL_6266	-0.0408091	CHOL_6266	0.113988	CHOL_6266	-0.0594491	CHOL_6266	0.0292647
	MESO_66281	TRIM37	chr17	59106722	59107223	+	MESO_66281	-0.0654623	MESO_66281	0.20175	MESO_66281	0.050363	MESO_66281	0.0292527
	THCA_86795	ISM1	chr20	13220899	13221400	+	THCA_86795	0.0518273	THCA_86795	-0.353747	THCA_86795	0.0532104	THCA_86795	0.0292526
	LGG_46246	IFIT5	chr10	89413781	89414282	+	LGG_46246	-0.042154	LGG_46246	-0.163566	LGG_46246	-0.0264858	LGG_46246	0.0292376
	PCPG_86708	NAP1L3,FAM133A	chrX	93673939	93674440	+	PCPG_86708	-0.0119771	PCPG_86708	-0.329969	PCPG_86708	0.137058	PCPG_86708	0.029226
	LIHC_110456	APOC1	chr19	44914367	44914868	+	LIHC_110456	-0.0376634	LIHC_110456	-0.268024	LIHC_110456	0.017001	LIHC_110456	0.0292207
	TGCT_14328	FBXL2	chr3	33277118	33277619	+	TGCT_14328	-0.0649329	TGCT_14328	-0.19801	TGCT_14328	0.191832	TGCT_14328	0.029197
	PCPG_38614	RP11-313C15.1	chr8	72731744	72732245	+	PCPG_38614	-0.00277257	PCPG_38614	-0.0386789	PCPG_38614	-0.0376458	PCPG_38614	0.0291907
	LGG_59346	PNMA1	chr14	73714189	73714690	+	LGG_59346	-0.0949842	LGG_59346	-0.313795	LGG_59346	0.0307408	LGG_59346	0.0291763
	PRAD_33024	UTP15	chr5	73564598	73565099	+	PRAD_33024	0.151055	PRAD_33024	-0.111057	PRAD_33024	-0.0384747	PRAD_33024	0.029173
	MESO_49505	PUS3	chr11	125903013	125903514	+	MESO_49505	-0.0313192	MESO_49505	-0.297007	MESO_49505	-0.00278476	MESO_49505	0.0291687
	GBM_6945	RP11-494K3.2	chr1	204945518	204946019	+	GBM_6945	-0.124604	GBM_6945	-0.314137	GBM_6945	0.0667546	GBM_6945	0.0291568
	PCPG_81023	RP11-359G22.2	chr20	22686016	22686517	+	PCPG_81023	-0.0231671	PCPG_81023	0.169053	PCPG_81023	0.0986405	PCPG_81023	0.0291528
	CHOL_21636	TAF7	chr5	141320567	141321068	+	CHOL_21636	0.231535	CHOL_21636	0.0483069	CHOL_21636	-0.00227411	CHOL_21636	0.0291253
	LGG_13700	DNER	chr2	229715230	229715731	+	LGG_13700	-0.0841995	LGG_13700	-0.228912	LGG_13700	0.0802116	LGG_13700	0.0291135
	TGCT_580	UBIAD1	chr1	11272636	11273137	+	TGCT_580	-0.0591113	TGCT_580	0.0197343	TGCT_580	-0.0591983	TGCT_580	0.0290955
	THCA_69493	C15orf52	chr15	40340735	40341236	+	THCA_69493	0.0551535	THCA_69493	-0.0669007	THCA_69493	0.0545616	THCA_69493	0.0290709
	PCPG_62197	TMED8,SAMD15	chr14	77376849	77377350	+	PCPG_62197	-0.050903	PCPG_62197	-0.185447	PCPG_62197	0.0133056	PCPG_62197	0.0290684
	LIHC_55826	MIR6892	chr7	143382362	143382863	+	LIHC_55826	-0.00561502	LIHC_55826	-0.194842	LIHC_55826	-0.105367	LIHC_55826	0.0290675
	KIRP_105922	STRA6	chr15	74211991	74212492	+	KIRP_105922	-0.12779	KIRP_105922	-0.0234246	KIRP_105922	0.0385401	KIRP_105922	0.0290644
	ACC_60782	NRAV	chr12	120496594	120497095	+	ACC_60782	-0.0909614	ACC_60782	-0.319947	ACC_60782	-0.00420844	ACC_60782	0.0290642
	HNSC_51262	LHX3	chr9	136201666	136202167	+	HNSC_51262	-0.0195951	HNSC_51262	-0.0972372	HNSC_51262	0.052507	HNSC_51262	0.0290476
	PCPG_26161	C1QTNF2	chr5	160370384	160370885	+	PCPG_26161	0.00560192	PCPG_26161	-0.0439715	PCPG_26161	0.0617121	PCPG_26161	0.0290455
	LUSC_29593	TRA2B	chr3	185937810	185938311	+	LUSC_29593	-0.0298265	LUSC_29593	-0.206784	LUSC_29593	-0.181019	LUSC_29593	0.0290351
	TGCT_19112	WDFY3,WDFY3-AS2	chr4	84966467	84966968	+	TGCT_19112	0.0390848	TGCT_19112	-0.149075	TGCT_19112	0.115538	TGCT_19112	0.029022
	TGCT_49484	NAP1L1	chr12	76084528	76085029	+	TGCT_49484	-0.0326821	TGCT_49484	-0.0980474	TGCT_49484	0.15641	TGCT_49484	0.0290183
	TGCT_33940	NRG1-IT1	chr8	32025929	32026430	+	TGCT_33940	-0.0480851	TGCT_33940	-0.110609	TGCT_33940	-0.0365713	TGCT_33940	0.0290165
	MESO_57893	CYFIP1	chr15	22980775	22981276	+	MESO_57893	0.095948	MESO_57893	0.131848	MESO_57893	-0.0156758	MESO_57893	0.0289821
	LGG_66643	RNF112	chr17	19410708	19411209	+	LGG_66643	-0.0459076	LGG_66643	-0.1864	LGG_66643	-0.00431036	LGG_66643	0.028977
	LUAD_100160	TEP1	chr14	20413674	20414175	+	LUAD_100160	-0.00821889	LUAD_100160	-0.0671233	LUAD_100160	0.0145768	LUAD_100160	0.0289679
	CHOL_18219	RP11-710E1.1	chr4	87409543	87410044	+	CHOL_18219	0.1171	CHOL_18219	0.245971	CHOL_18219	-0.0677236	CHOL_18219	0.0289635
	CHOL_22586	ZFP2	chr5	178895641	178896142	+	CHOL_22586	0.0222055	CHOL_22586	0.0593233	CHOL_22586	0.0908283	CHOL_22586	0.0289554
	LIHC_3181	RPL21P24	chr1	47498493	47498994	+	LIHC_3181	-0.0207094	LIHC_3181	0.0642452	LIHC_3181	0.0440783	LIHC_3181	0.0289545
	TGCT_39824	SLC39A12-AS1	chr10	18006994	18007495	+	TGCT_39824	0.0281719	TGCT_39824	-0.238516	TGCT_39824	0.0133334	TGCT_39824	0.0289512
	BRCA_116849	OPTN	chr10	13098265	13098766	+	BRCA_116849	-0.0904407	BRCA_116849	0.0599363	BRCA_116849	0.0497956	BRCA_116849	0.0289439
	PCPG_62591	RP11-862G15.1	chr14	92891155	92891656	+	PCPG_62591	-0.0389712	PCPG_62591	0.200729	PCPG_62591	-0.0629543	PCPG_62591	0.0289437
	GBM_34154	MAGI2	chr7	78627270	78627771	+	GBM_34154	-0.0400769	GBM_34154	-0.224916	GBM_34154	0.0503967	GBM_34154	0.028941
	LGG_11376	AMMECR1L	chr2	127885190	127885691	+	LGG_11376	-0.225053	LGG_11376	-0.248158	LGG_11376	-0.0908911	LGG_11376	0.0289344
	COAD_114909	RP4-811M8.1	chr20	51097565	51098066	+	COAD_114909	-0.111534	COAD_114909	0.105758	COAD_114909	-0.0907996	COAD_114909	0.0289259
	LIHC_22156	NDUFB3	chr2	201070777	201071278	+	LIHC_22156	-0.187318	LIHC_22156	-0.0924706	LIHC_22156	-0.080959	LIHC_22156	0.0289057
	CESC_40608	RP11-618N24.1	chr15	36612382	36612883	+	CESC_40608	-0.035185	CESC_40608	0.0775498	CESC_40608	-0.0059133	CESC_40608	0.0288999
	BLCA_14677	AC116050.1	chr2	91588626	91589127	+	BLCA_14677	0.0388995	BLCA_14677	-0.0596483	BLCA_14677	-0.0240623	BLCA_14677	0.0288959
	PCPG_36530	DPP6	chr7	153886475	153886976	+	PCPG_36530	-0.012586	PCPG_36530	-0.30344	PCPG_36530	0.0456725	PCPG_36530	0.0288933
	THCA_88272	LINC01271	chr20	50321962	50322463	+	THCA_88272	0.236481	THCA_88272	-0.0696003	THCA_88272	0.0891784	THCA_88272	0.0288902
	MESO_59525	UACA	chr15	70763945	70764446	+	MESO_59525	0.0866388	MESO_59525	0.034308	MESO_59525	0.0114599	MESO_59525	0.0288784
	TGCT_333	TNFRSF25	chr1	6465968	6466469	+	TGCT_333	-0.071286	TGCT_333	0.0430248	TGCT_333	-0.0926176	TGCT_333	0.0288742
	SKCM_63620	FEN1,FADS2	chr11	61791878	61792379	+	SKCM_63620	-0.0091785	SKCM_63620	-0.220396	SKCM_63620	-0.0841649	SKCM_63620	0.028844
	TGCT_74382	FAM3A	chrX	154516634	154517135	+	TGCT_74382	-0.0879953	TGCT_74382	-0.0943663	TGCT_74382	-0.167388	TGCT_74382	0.0288393
	LGG_1089	RSRP1,RP3-465N24.6	chr1	25247289	25247790	+	LGG_1089	0.0976874	LGG_1089	-0.298145	LGG_1089	-0.233341	LGG_1089	0.0288225
	LGG_71927	MIR6790	chr19	6392733	6393234	+	LGG_71927	0.0301699	LGG_71927	-0.328132	LGG_71927	-0.150784	LGG_71927	0.0288207
	TGCT_1765	SYNC	chr1	32702639	32703140	+	TGCT_1765	0.00767001	TGCT_1765	-0.0807965	TGCT_1765	-0.0981826	TGCT_1765	0.028812
	GBM_48886	OPCML	chr11	133532269	133532770	+	GBM_48886	0.00749567	GBM_48886	-0.257117	GBM_48886	-0.0401324	GBM_48886	0.0288098
	TGCT_41378	ARHGAP19-SLIT1,ARHGAP19	chr10	97292466	97292967	+	TGCT_41378	0.10186	TGCT_41378	0.0859591	TGCT_41378	0.0796307	TGCT_41378	0.0287996
	KIRP_117359	SCPEP1	chr17	56977130	56977631	+	KIRP_117359	-0.0773311	KIRP_117359	-0.0027531	KIRP_117359	0.0327511	KIRP_117359	0.0287621
	LIHC_24235	CRBN	chr3	3179502	3180003	+	LIHC_24235	0.0730748	LIHC_24235	0.0820016	LIHC_24235	0.0297958	LIHC_24235	0.0287339
	TGCT_30609	CACNA2D1	chr7	82444313	82444814	+	TGCT_30609	0.0206156	TGCT_30609	-0.159155	TGCT_30609	0.061929	TGCT_30609	0.0287295
	CESC_55465	FOXO4	chrX	71095543	71096044	+	CESC_55465	-0.0685315	CESC_55465	-0.0745973	CESC_55465	-0.0893404	CESC_55465	0.0287282
	ACC_50706	ENO4	chr10	116848430	116848931	+	ACC_50706	0.0735876	ACC_50706	0.0884818	ACC_50706	-0.0380989	ACC_50706	0.0287148
	LIHC_41047	RNF14	chr5	141966549	141967050	+	LIHC_41047	0.103942	LIHC_41047	-0.00526197	LIHC_41047	0.0243771	LIHC_41047	0.0287099
	COAD_115873	ZGPAT	chr20	63706231	63706732	+	COAD_115873	-0.0371317	COAD_115873	0.225737	COAD_115873	0.0246501	COAD_115873	0.0287046
	LGG_41449	TLE4	chr9	79572255	79572756	+	LGG_41449	-0.0608875	LGG_41449	-0.259137	LGG_41449	-0.125519	LGG_41449	0.0287033
	MESO_3395	EVI5	chr1	92792194	92792695	+	MESO_3395	-0.0643589	MESO_3395	0.238056	MESO_3395	0.0275588	MESO_3395	0.0287008
	MESO_72038	TMEM160	chr19	47049190	47049691	+	MESO_72038	-0.0390849	MESO_72038	-0.125344	MESO_72038	-0.0545529	MESO_72038	0.0287002
	KIRC_85366	SARS2	chr19	38931310	38931811	+	KIRC_85366	-0.0308675	KIRC_85366	-0.0613445	KIRC_85366	-0.0824518	KIRC_85366	0.0286984
	TGCT_39689	ECHDC3	chr10	11742135	11742636	+	TGCT_39689	0.00953975	TGCT_39689	-0.136195	TGCT_39689	-0.00271652	TGCT_39689	0.0286944
	LGG_58545	LRFN5	chr14	41607994	41608495	+	LGG_58545	-0.0136177	LGG_58545	-0.292105	LGG_58545	0.0546144	LGG_58545	0.0286922
	CESC_38009	DLEU2	chr13	50125998	50126499	+	CESC_38009	-0.00348905	CESC_38009	0.0946306	CESC_38009	-0.173992	CESC_38009	0.0286828
	PCPG_63163	MIR432	chr14	100883342	100883843	+	PCPG_63163	0.0265648	PCPG_63163	-0.00600829	PCPG_63163	0.00374492	PCPG_63163	0.0286758
	GBM_2980	SEP15	chr1	86914867	86915368	+	GBM_2980	-0.0920726	GBM_2980	-0.363205	GBM_2980	-0.147125	GBM_2980	0.0286757
	UCEC_91603	ZSCAN30,RP11-158H5.7,ZNF271P	chr18	35290022	35290523	+	UCEC_91603	0.0760617	UCEC_91603	-0.151448	UCEC_91603	-0.0616597	UCEC_91603	0.0286636
	PCPG_57968	TMEM132C	chr12	128266860	128267361	+	PCPG_57968	-0.0263877	PCPG_57968	-0.258061	PCPG_57968	-0.0266694	PCPG_57968	0.0286585
	TGCT_64220	PTBP1	chr19	797015	797516	+	TGCT_64220	0.149457	TGCT_64220	-0.210319	TGCT_64220	-0.171947	TGCT_64220	0.0286511
	TGCT_65527	TPM4	chr19	16076084	16076585	+	TGCT_65527	0.070682	TGCT_65527	0.114514	TGCT_65527	0.0294842	TGCT_65527	0.0286509
	PCPG_51200	EEF1G	chr11	62573830	62574331	+	PCPG_51200	0.0325676	PCPG_51200	-0.126354	PCPG_51200	-0.0517587	PCPG_51200	0.0286507
	BRCA_119774	ADO	chr10	62804525	62805026	+	BRCA_119774	-0.116329	BRCA_119774	-0.26036	BRCA_119774	-0.0516599	BRCA_119774	0.0286425
	CESC_29400	IDI2-AS1	chr10	1036204	1036705	+	CESC_29400	-0.0500078	CESC_29400	0.369783	CESC_29400	0.14014	CESC_29400	0.0286274
	LUSC_112638	YRDCP3	chr21	40863745	40864246	+	LUSC_112638	0.0650792	LUSC_112638	-0.0983396	LUSC_112638	0.0107967	LUSC_112638	0.0286223
	MESO_15304	POC1A	chr3	52154546	52155047	+	MESO_15304	0.126278	MESO_15304	0.0608833	MESO_15304	-0.103356	MESO_15304	0.0286222
	UCEC_91527	AC012123.1	chr18	32768595	32769096	+	UCEC_91527	-0.132778	UCEC_91527	-0.242785	UCEC_91527	-0.0973575	UCEC_91527	0.0286007
	TGCT_64672	MYDGF	chr19	4670148	4670649	+	TGCT_64672	0.0581386	TGCT_64672	-0.105218	TGCT_64672	-0.167006	TGCT_64672	0.0285817
	GBM_65320	RP11-579O24.3	chr17	58965157	58965658	+	GBM_65320	-0.107943	GBM_65320	-0.213901	GBM_65320	0.0881535	GBM_65320	0.0285725
	LIHC_14714	TRAPPC12	chr2	3379446	3379947	+	LIHC_14714	-0.15454	LIHC_14714	0.0685351	LIHC_14714	-0.0348994	LIHC_14714	0.0285599
	CESC_44973	GAS7	chr17	10198653	10199154	+	CESC_44973	0.0069721	CESC_44973	-0.332891	CESC_44973	-0.0206	CESC_44973	0.0285563
	PCPG_46058	CHAT	chr10	49608867	49609368	+	PCPG_46058	-0.0507152	PCPG_46058	-0.157582	PCPG_46058	0.0563981	PCPG_46058	0.0285435
	LGG_56831	RCBTB1	chr13	49585354	49585855	+	LGG_56831	-0.0541489	LGG_56831	-0.185393	LGG_56831	-0.080229	LGG_56831	0.0285388
	ACC_46938	LCN1	chr9	135520273	135520774	+	ACC_46938	0.067663	ACC_46938	0.121999	ACC_46938	0.103823	ACC_46938	0.0285286
	KIRP_21499	RP11-525G12.1	chr2	222946867	222947368	+	KIRP_21499	0.0445995	KIRP_21499	-0.0654608	KIRP_21499	0.0764088	KIRP_21499	0.0285226
	BLCA_63491	BUD13	chr11	116773717	116774218	+	BLCA_63491	0.0199769	BLCA_63491	-0.0200857	BLCA_63491	-0.0490371	BLCA_63491	0.0285137
	SKCM_90309	CDH19	chr18	66603913	66604414	+	SKCM_90309	-0.0477992	SKCM_90309	-0.330857	SKCM_90309	-0.166713	SKCM_90309	0.0284753
	LGG_67129	RP11-445F12.1,LHX1	chr17	36936460	36936961	+	LGG_67129	-0.229789	LGG_67129	-0.259432	LGG_67129	-0.0201032	LGG_67129	0.0284715
	CESC_51216	PSMF1,RP4-545L17.11	chr20	1118301	1118802	+	CESC_51216	0.0228301	CESC_51216	0.104756	CESC_51216	-0.0105945	CESC_51216	0.0284646
	TGCT_48249	DAZAP2	chr12	51238507	51239008	+	TGCT_48249	0.136702	TGCT_48249	0.106407	TGCT_48249	-0.0523079	TGCT_48249	0.0284629
	TGCT_22472	GPR151	chr5	146516034	146516535	+	TGCT_22472	-0.152312	TGCT_22472	-0.0115312	TGCT_22472	0.0878326	TGCT_22472	0.0284278
	PRAD_90978	CTC-297N7.9	chr17	10769742	10770243	+	PRAD_90978	-0.0937172	PRAD_90978	0.14144	PRAD_90978	-0.0667406	PRAD_90978	0.028426
	TGCT_17797	MXD4	chr4	2262058	2262559	+	TGCT_17797	0.193193	TGCT_17797	-0.151968	TGCT_17797	-0.0459928	TGCT_17797	0.0284238
	CESC_53584	CTA-373H7.7,MIATNB,MIAT_exon5_3	chr22	26672460	26672961	+	CESC_53584	0.0661899	CESC_53584	-0.266654	CESC_53584	-0.135136	CESC_53584	0.0284074
	ESCA_94366	CYFIP1	chr15	22917967	22918468	+	ESCA_94366	0.00426723	ESCA_94366	0.00330088	ESCA_94366	0.0665365	ESCA_94366	0.028331
	PRAD_82198	AKT1	chr14	104795539	104796040	+	PRAD_82198	-0.0149901	PRAD_82198	-0.00975667	PRAD_82198	-0.0949743	PRAD_82198	0.0283275
	ESCA_77317	RP11-211G23.1	chr11	69413165	69413666	+	ESCA_77317	-0.00849478	ESCA_77317	0.0229358	ESCA_77317	0.00544741	ESCA_77317	0.0282807
	CESC_1779	HDAC1	chr1	32291054	32291555	+	CESC_1779	-0.0139988	CESC_1779	0.398254	CESC_1779	-0.0444417	CESC_1779	0.0282744
	GBM_33998	GTF2I	chr7	74656463	74656964	+	GBM_33998	-0.151971	GBM_33998	-0.306297	GBM_33998	-0.0213623	GBM_33998	0.0282729
	KIRC_71168	CRTC3	chr15	90529629	90530130	+	KIRC_71168	-0.0664623	KIRC_71168	-0.202624	KIRC_71168	-0.054307	KIRC_71168	0.0282693
	TGCT_70295	SYNJ1,PAXBP1-AS1	chr21	32727804	32728305	+	TGCT_70295	-0.0486083	TGCT_70295	-0.164048	TGCT_70295	0.0481608	TGCT_70295	0.0282673
	SKCM_4120	RP11-376N17.4	chr1	84344199	84344700	+	SKCM_4120	0.0689979	SKCM_4120	-0.162772	SKCM_4120	0.0628419	SKCM_4120	0.0282283
	MESO_38716	CDC37L1-AS1	chr9	4679887	4680388	+	MESO_38716	0.00871571	MESO_38716	-0.157718	MESO_38716	-0.126634	MESO_38716	0.0282198
	ESCA_56838	TTI2,SNORD13	chr8	33512595	33513096	+	ESCA_56838	0.00263808	ESCA_56838	-0.0721328	ESCA_56838	0.00437005	ESCA_56838	0.0282154
	CHOL_63336	NANP,ZNF337-AS1	chr20	25623835	25624336	+	CHOL_63336	0.120138	CHOL_63336	0.106886	CHOL_63336	0.082418	CHOL_63336	0.0282034
	LGG_74647	ITPA	chr20	3209225	3209726	+	LGG_74647	-0.10597	LGG_74647	-0.17499	LGG_74647	-0.0280407	LGG_74647	0.0281996
	LGG_79193	SMDT1	chr22	42079433	42079934	+	LGG_79193	0.0587135	LGG_79193	-0.217791	LGG_79193	-0.237567	LGG_79193	0.0281956
	UCEC_21154	LRRFIP1	chr2	237626769	237627270	+	UCEC_21154	0.0315689	UCEC_21154	-0.246748	UCEC_21154	-0.0154287	UCEC_21154	0.0281954
	UCEC_26466	RP11-152C17.1	chr3	169002574	169003075	+	UCEC_26466	-0.0218859	UCEC_26466	0.172261	UCEC_26466	-0.105912	UCEC_26466	0.0281907
	CESC_6379	ATF3	chr1	212613943	212614444	+	CESC_6379	0.198319	CESC_6379	-0.00890843	CESC_6379	0.0071761	CESC_6379	0.0281832
	LUSC_94834	RP11-148M9.1	chr16	80040168	80040669	+	LUSC_94834	0.0402424	LUSC_94834	0.0286141	LUSC_94834	0.120444	LUSC_94834	0.0281799
	LUSC_29133	RPSAP31	chr3	183884023	183884524	+	LUSC_29133	-0.183977	LUSC_29133	-0.0495262	LUSC_29133	-0.0686421	LUSC_29133	0.0281721
	BLCA_89439	ITGB4	chr17	75720461	75720962	+	BLCA_89439	0.0249662	BLCA_89439	0.213157	BLCA_89439	-0.0895426	BLCA_89439	0.0281717
	LGG_41838	BICD2	chr9	92765488	92765989	+	LGG_41838	-0.0423145	LGG_41838	-0.0689903	LGG_41838	-0.133118	LGG_41838	0.0281714
	TGCT_10935	AC009404.2	chr2	117833154	117833655	+	TGCT_10935	-0.0753447	TGCT_10935	-0.097829	TGCT_10935	0.164937	TGCT_10935	0.0281683
	UCEC_67208	RP11-65M17.3	chr11	112392781	112393282	+	UCEC_67208	-0.0671162	UCEC_67208	-0.0495401	UCEC_67208	-0.0496798	UCEC_67208	0.0281524
	STAD_103200	FAAP100	chr17	81552176	81552677	+	STAD_103200	-0.0952209	STAD_103200	-0.13571	STAD_103200	-0.1343	STAD_103200	0.0281453
	LGG_46562	RP11-34D15.2,SCD	chr10	100346802	100347303	+	LGG_46562	-0.196306	LGG_46562	-0.0878481	LGG_46562	0.0130943	LGG_46562	0.0281406
	BLCA_76269	GNB5	chr15	52180098	52180599	+	BLCA_76269	0.0662674	BLCA_76269	-0.127184	BLCA_76269	-0.0644557	BLCA_76269	0.0281197
	TGCT_67717	NLRP7	chr19	54947334	54947835	+	TGCT_67717	0.00981109	TGCT_67717	0.0551595	TGCT_67717	0.0400713	TGCT_67717	0.0281186
	CHOL_24026	HMGA1	chr6	34236590	34237091	+	CHOL_24026	-0.0457344	CHOL_24026	0.132706	CHOL_24026	-0.0841372	CHOL_24026	0.028118
	TGCT_71563	MORC2-AS1	chr22	30922063	30922564	+	TGCT_71563	-0.0723419	TGCT_71563	-0.0988659	TGCT_71563	-0.03355	TGCT_71563	0.0281117
	ACC_28499	RP11-1277A3.3	chr5	177553705	177554206	+	ACC_28499	0.146382	ACC_28499	0.00525578	ACC_28499	0.0271057	ACC_28499	0.0281075
	TGCT_73275	RRAGB	chrX	55717394	55717895	+	TGCT_73275	0.0601004	TGCT_73275	-0.0614453	TGCT_73275	-0.0416766	TGCT_73275	0.0280891
	CESC_29424	PITRM1	chr10	3172879	3173380	+	CESC_29424	0.0381977	CESC_29424	0.396174	CESC_29424	0.109226	CESC_29424	0.0280837
	CESC_52962	DSCR3,AP001412.1	chr21	37267254	37267755	+	CESC_52962	0.0424662	CESC_52962	-0.10432	CESC_52962	-0.15402	CESC_52962	0.0280793
	ACC_19084	LAP3	chr4	17577124	17577625	+	ACC_19084	0.0171774	ACC_19084	-0.109951	ACC_19084	-0.150669	ACC_19084	0.0280427
	LUSC_14350	AHSA2,AC016747.1	chr2	61176398	61176899	+	LUSC_14350	-0.114406	LUSC_14350	-0.192609	LUSC_14350	-0.0495845	LUSC_14350	0.02803
	KIRP_20118	SLC39A10	chr2	195656177	195656678	+	KIRP_20118	-0.0297608	KIRP_20118	-0.216374	KIRP_20118	-0.0536988	KIRP_20118	0.0280252
	GBM_66190	RP11-75C10.9	chr17	77472463	77472964	+	GBM_66190	-0.117473	GBM_66190	-0.428143	GBM_66190	-0.0997335	GBM_66190	0.0280198
	PCPG_53763	IQSEC3	chr12	66575	67076	+	PCPG_53763	-0.127041	PCPG_53763	-0.228547	PCPG_53763	0.204166	PCPG_53763	0.027993
	ACC_45719	RGS3	chr9	113536228	113536729	+	ACC_45719	-0.0390871	ACC_45719	-0.178951	ACC_45719	-0.0133724	ACC_45719	0.0279783
	PRAD_97236	CCDC68	chr18	54957972	54958473	+	PRAD_97236	0.216434	PRAD_97236	0.195441	PRAD_97236	-0.0883326	PRAD_97236	0.0279652
	LIHC_80798	RP11-847H18.2	chr12	34046897	34047398	+	LIHC_80798	-0.0378926	LIHC_80798	-0.087251	LIHC_80798	-0.000285355	LIHC_80798	0.0279539
	GBM_15829	EIF1B-AS1	chr3	40309890	40310391	+	GBM_15829	0.00152487	GBM_15829	-0.259843	GBM_15829	-0.0847361	GBM_15829	0.0279528
	CESC_50127	ITPKC	chr19	40716091	40716592	+	CESC_50127	0.213056	CESC_50127	0.0205696	CESC_50127	0.0811175	CESC_50127	0.0279424
	PCPG_46045	DRGX	chr10	49395872	49396373	+	PCPG_46045	0.0340958	PCPG_46045	0.00719776	PCPG_46045	0.061893	PCPG_46045	0.0279352
	LGG_15353	ZNF662	chr3	42905869	42906370	+	LGG_15353	0.0176931	LGG_15353	-0.222975	LGG_15353	0.000506469	LGG_15353	0.0279352
	GBM_14466	ITPR1-AS1	chr3	4493842	4494343	+	GBM_14466	0.0416528	GBM_14466	-0.179852	GBM_14466	-0.027052	GBM_14466	0.0279168
	MESO_68018	RP11-93H10.1	chr18	11325147	11325648	+	MESO_68018	0.169405	MESO_68018	-0.0534206	MESO_68018	0.0859096	MESO_68018	0.0279117
	LGG_20933	PRKG2	chr4	81214815	81215316	+	LGG_20933	-0.0977112	LGG_20933	-0.24023	LGG_20933	-0.0139129	LGG_20933	0.0279093
	CHOL_9330	AC105053.3	chr2	85814126	85814627	+	CHOL_9330	0.142896	CHOL_9330	-0.216691	CHOL_9330	-0.0499237	CHOL_9330	0.0279031
	TGCT_5613	DNM3OS,MIR199A2	chr1	172145265	172145766	+	TGCT_5613	-0.0280416	TGCT_5613	-0.0120297	TGCT_5613	0.0333933	TGCT_5613	0.0278807
	TGCT_34582	PLAG1,CHCHD7	chr8	56211367	56211868	+	TGCT_34582	-0.0714288	TGCT_34582	0.0271571	TGCT_34582	-0.00448588	TGCT_34582	0.0278795
	ACC_10712	AC079790.2	chr2	152097909	152098410	+	ACC_10712	0.0560244	ACC_10712	-0.039612	ACC_10712	0.0211905	ACC_10712	0.0278649
	CHOL_46098	CCDC64	chr12	119989153	119989654	+	CHOL_46098	-0.0391747	CHOL_46098	0.154913	CHOL_46098	0.0842664	CHOL_46098	0.0278511
	GBM_32405	GS1-18A18.2	chr7	54578649	54579150	+	GBM_32405	-0.0248088	GBM_32405	-0.0279934	GBM_32405	-0.045512	GBM_32405	0.0278218
	TGCT_22093	NEUROG1	chr5	135536003	135536504	+	TGCT_22093	-0.11642	TGCT_22093	-0.0180487	TGCT_22093	-0.00657791	TGCT_22093	0.0278027
	COAD_33871	MFAP3L	chr4	170027085	170027586	+	COAD_33871	-0.00109574	COAD_33871	-0.155334	COAD_33871	-0.0652878	COAD_33871	0.0277937
	TGCT_15780	DPPA2	chr3	109316190	109316691	+	TGCT_15780	-0.0661254	TGCT_15780	-0.00162678	TGCT_15780	0.0405425	TGCT_15780	0.0277792
	CESC_886	ANO7P1	chr1	16217259	16217760	+	CESC_886	0.0486977	CESC_886	0.243834	CESC_886	-0.0341671	CESC_886	0.0277741
	LIHC_26392	RP5-1157M23.2	chr3	52238145	52238646	+	LIHC_26392	0.0627853	LIHC_26392	0.0556665	LIHC_26392	0.0727221	LIHC_26392	0.027769
	BLCA_80422	MIR1273H	chr16	24202899	24203400	+	BLCA_80422	0.0331538	BLCA_80422	-0.0281384	BLCA_80422	0.0210136	BLCA_80422	0.0277626
	UCEC_22897	LIMD1	chr3	45594556	45595057	+	UCEC_22897	0.0324959	UCEC_22897	0.108875	UCEC_22897	-0.170009	UCEC_22897	0.0277624
	SKCM_7462	RP11-538D16.2	chr1	182068910	182069411	+	SKCM_7462	-0.115894	SKCM_7462	0.0284382	SKCM_7462	0.0772814	SKCM_7462	0.0277548
	BRCA_149379	KLF12	chr13	73995732	73996233	+	BRCA_149379	-0.043168	BRCA_149379	-0.165575	BRCA_149379	-0.028302	BRCA_149379	0.0277512
	MESO_53425	ANAPC7	chr12	110403473	110403974	+	MESO_53425	-0.0505976	MESO_53425	-0.0731672	MESO_53425	-0.026419	MESO_53425	0.0277444
	KIRC_69743	NPM1P47	chr15	62084021	62084522	+	KIRC_69743	0.0536108	KIRC_69743	0.210606	KIRC_69743	0.028214	KIRC_69743	0.0277142
	ACC_49232	RP11-399K21.14	chr10	75408091	75408592	+	ACC_49232	0.0392234	ACC_49232	-0.0486101	ACC_49232	-0.0992776	ACC_49232	0.0277104
	SKCM_40123	RP11-111D3.2	chr6	98214890	98215391	+	SKCM_40123	0.123728	SKCM_40123	-0.212998	SKCM_40123	-0.035102	SKCM_40123	0.0277088
	PCPG_19966	RP11-44F21.3	chr4	74970455	74970956	+	PCPG_19966	0.119218	PCPG_19966	-0.0681928	PCPG_19966	-0.0661105	PCPG_19966	0.0277068
	ESCA_43740	PLA2G7	chr6	46736145	46736646	+	ESCA_43740	0.0709987	ESCA_43740	0.028749	ESCA_43740	-0.00353546	ESCA_43740	0.0277048
	TGCT_31019	GS1-259H13.7	chr7	99638693	99639194	+	TGCT_31019	-0.0571953	TGCT_31019	0.00978816	TGCT_31019	0.0223429	TGCT_31019	0.0276951
	LGG_41709	SHC3	chr9	89179472	89179973	+	LGG_41709	-0.157685	LGG_41709	-0.0783559	LGG_41709	0.0304755	LGG_41709	0.0276844
	TGCT_70081	MRPL39	chr21	25607289	25607790	+	TGCT_70081	-0.0857811	TGCT_70081	-0.220284	TGCT_70081	-0.0882814	TGCT_70081	0.0276795
	PCPG_37511	RP11-219J21.1	chr8	25685211	25685712	+	PCPG_37511	-0.0265914	PCPG_37511	-0.218986	PCPG_37511	-0.0320477	PCPG_37511	0.0276764
	LGG_78002	KLHL22	chr22	20495654	20496155	+	LGG_78002	-0.0438253	LGG_78002	-0.294897	LGG_78002	-0.163228	LGG_78002	0.0276691
	LGG_74663	ATRN	chr20	3470731	3471232	+	LGG_74663	-0.0571953	LGG_74663	-0.276359	LGG_74663	0.0322135	LGG_74663	0.0276611
	MESO_53943	RSRC2,KNTC1	chr12	122526840	122527341	+	MESO_53943	0.175122	MESO_53943	0.0196112	MESO_53943	0.0485014	MESO_53943	0.0276587
	ACC_80507	LSR	chr19	35247828	35248329	+	ACC_80507	0.209711	ACC_80507	0.278791	ACC_80507	0.0288258	ACC_80507	0.0276582
	STAD_72093	RP11-142C4.5	chr11	58999957	59000458	+	STAD_72093	0.0146889	STAD_72093	0.169581	STAD_72093	-0.0235937	STAD_72093	0.0276403
	PRAD_107295	ERG	chr21	38661182	38661683	+	PRAD_107295	0.0609101	PRAD_107295	0.0493115	PRAD_107295	-0.0394817	PRAD_107295	0.0276358
	MESO_56182	RP11-73E17.2	chr14	34873385	34873886	+	MESO_56182	0.131703	MESO_56182	-0.158681	MESO_56182	-0.0149129	MESO_56182	0.0276323
	CHOL_57928	ABHD3	chr18	21703921	21704422	+	CHOL_57928	-0.182259	CHOL_57928	-0.0430799	CHOL_57928	-0.0964652	CHOL_57928	0.0276223
	TGCT_30460	YWHAG	chr7	76359617	76360118	+	TGCT_30460	-0.0477906	TGCT_30460	-0.018066	TGCT_30460	0.0216006	TGCT_30460	0.0275932
	GBM_54454	DCLK1	chr13	36131882	36132383	+	GBM_54454	0.119725	GBM_54454	-0.335761	GBM_54454	-0.0020792	GBM_54454	0.0275768
	MESO_54265	SFSWAP	chr12	131710566	131711067	+	MESO_54265	-0.0384886	MESO_54265	-0.236509	MESO_54265	-0.106936	MESO_54265	0.0275725
	UCEC_66505	CREBZF	chr11	85665626	85666127	+	UCEC_66505	-0.120414	UCEC_66505	0.0233873	UCEC_66505	-0.01155	UCEC_66505	0.027571
	CHOL_11590	MAP2	chr2	209423710	209424211	+	CHOL_11590	0.107728	CHOL_11590	-0.166146	CHOL_11590	0.127126	CHOL_11590	0.0275264
	GBM_32406	GS1-18A18.2	chr7	54579335	54579836	+	GBM_32406	-0.0202755	GBM_32406	-0.0762463	GBM_32406	-0.0141087	GBM_32406	0.0275264
	TGCT_2591	DMRTA2	chr1	50421301	50421802	+	TGCT_2591	-0.054853	TGCT_2591	-0.0264125	TGCT_2591	0.0177754	TGCT_2591	0.0275231
	THCA_3947	IL23R	chr1	67166167	67166668	+	THCA_3947	0.117575	THCA_3947	-0.0346839	THCA_3947	0.0634937	THCA_3947	0.0275131
	KIRP_18400	CCDC148	chr2	158457388	158457889	+	KIRP_18400	-0.122545	KIRP_18400	-0.17732	KIRP_18400	-0.0503774	KIRP_18400	0.027506
	CHOL_34490	RP11-2B6.3	chr9	94165813	94166314	+	CHOL_34490	0.0524785	CHOL_34490	-0.0357081	CHOL_34490	-0.137431	CHOL_34490	0.0274947
	CESC_49510	COLGALT1	chr19	17555330	17555831	+	CESC_49510	-0.0145216	CESC_49510	-0.0927858	CESC_49510	-0.0476769	CESC_49510	0.0274875
	UCEC_61057	RP11-108L7.15,KAZALD1	chr10	101060855	101061356	+	UCEC_61057	0.0438739	UCEC_61057	0.285446	UCEC_61057	-0.0550645	UCEC_61057	0.027472
	GBM_43531	ADO	chr10	62804007	62804508	+	GBM_43531	0.0200351	GBM_43531	-0.335835	GBM_43531	-0.0489679	GBM_43531	0.027464
	CESC_15399	LINC01063	chr3	196632419	196632920	+	CESC_15399	-0.283599	CESC_15399	-0.100919	CESC_15399	-0.108655	CESC_15399	0.0274613
	PCPG_84597	TBC1D10A	chr22	30326786	30327287	+	PCPG_84597	0.0330295	PCPG_84597	0.0711869	PCPG_84597	-0.113672	PCPG_84597	0.0274594
	BLCA_34436	RP11-779O18.3	chr5	172762041	172762542	+	BLCA_34436	0.238466	BLCA_34436	0.118992	BLCA_34436	0.0450708	BLCA_34436	0.0274567
	TGCT_71170	YPEL1	chr22	21735714	21736215	+	TGCT_71170	-0.00317167	TGCT_71170	-0.161075	TGCT_71170	-0.0391743	TGCT_71170	0.0274432
	LGG_17195	ADCY5	chr3	123449935	123450436	+	LGG_17195	-0.207119	LGG_17195	-0.340565	LGG_17195	-0.0271311	LGG_17195	0.0274372
	CESC_44032	GCSH	chr16	81096720	81097221	+	CESC_44032	-0.112207	CESC_44032	0.10452	CESC_44032	-0.0770838	CESC_44032	0.027436
	MESO_70358	MAN2B1,WDR83	chr19	12666523	12667024	+	MESO_70358	-0.0980672	MESO_70358	-0.188379	MESO_70358	-0.0726391	MESO_70358	0.027433
	COAD_114401	SLC13A3	chr20	46670170	46670671	+	COAD_114401	-0.0586452	COAD_114401	0.147121	COAD_114401	-0.0455677	COAD_114401	0.0274048
	LGG_8230	TRIB2	chr2	12717456	12717957	+	LGG_8230	-0.080153	LGG_8230	-0.330604	LGG_8230	-0.0754685	LGG_8230	0.0273988
	ACC_20930	PGRMC2	chr4	128286961	128287462	+	ACC_20930	-0.0358245	ACC_20930	0.00869078	ACC_20930	-0.0944102	ACC_20930	0.0273983
	KIRP_115274	RP11-445F12.1,LHX1	chr17	36937088	36937589	+	KIRP_115274	-0.198924	KIRP_115274	-0.207389	KIRP_115274	-0.00600138	KIRP_115274	0.027397
	LGG_42105	ALG2	chr9	99222222	99222723	+	LGG_42105	0.022402	LGG_42105	-0.17091	LGG_42105	-0.0938608	LGG_42105	0.0273943
	BRCA_173683	SDF2	chr17	28662457	28662958	+	BRCA_173683	-0.024908	BRCA_173683	-0.275188	BRCA_173683	-0.0242914	BRCA_173683	0.0273885
	ESCA_118315	AAR2	chr20	36236181	36236682	+	ESCA_118315	-0.100787	ESCA_118315	0.0910312	ESCA_118315	0.10703	ESCA_118315	0.0273879
	PRAD_83284	HMGN2P46	chr15	45521249	45521750	+	PRAD_83284	0.04458	PRAD_83284	0.0455791	PRAD_83284	-0.0607095	PRAD_83284	0.0273874
	LGG_47084	ATRNL1	chr10	115092813	115093314	+	LGG_47084	-0.0896199	LGG_47084	-0.328252	LGG_47084	0.049735	LGG_47084	0.0273806
	CESC_30227	CISD1	chr10	58268814	58269315	+	CESC_30227	0.0183346	CESC_30227	-0.00432546	CESC_30227	-0.0261615	CESC_30227	0.0273803
	GBM_75830	GPM6B	chrX	13816843	13817344	+	GBM_75830	-0.111058	GBM_75830	-0.176217	GBM_75830	0.0275492	GBM_75830	0.027367
	LUSC_107717	CGB2	chr19	49031579	49032080	+	LUSC_107717	-0.082929	LUSC_107717	0.227317	LUSC_107717	0.177166	LUSC_107717	0.0273643
	TGCT_61897	SUPT4H1	chr17	58352057	58352558	+	TGCT_61897	0.038193	TGCT_61897	0.194432	TGCT_61897	-0.0582409	TGCT_61897	0.0273626
	TGCT_67429	IZUMO2	chr19	50162967	50163468	+	TGCT_67429	0.044309	TGCT_67429	0.26369	TGCT_67429	0.0412529	TGCT_67429	0.0273297
	LGG_45209	TFAM	chr10	58384496	58384997	+	LGG_45209	-0.0606183	LGG_45209	-0.222584	LGG_45209	0.00868004	LGG_45209	0.0273182
	SKCM_31648	SNX18	chr5	54516836	54517337	+	SKCM_31648	-0.00731296	SKCM_31648	-0.114033	SKCM_31648	-0.0136326	SKCM_31648	0.027308
	CESC_12725	KIAA1407	chr3	114056927	114057428	+	CESC_12725	-0.117133	CESC_12725	-0.0422715	CESC_12725	-0.105403	CESC_12725	0.0272982
	GBM_16919	ROBO2	chr3	77040277	77040778	+	GBM_16919	-0.182973	GBM_16919	-0.238342	GBM_16919	-0.0577806	GBM_16919	0.0272835
	HNSC_56420	PRRG4	chr11	32829037	32829538	+	HNSC_56420	0.0925492	HNSC_56420	0.115207	HNSC_56420	0.0357524	HNSC_56420	0.0272829
	UCEC_87596	KAT2A,HSPB9	chr17	42121121	42121622	+	UCEC_87596	-0.187337	UCEC_87596	-0.118041	UCEC_87596	-0.0566183	UCEC_87596	0.0272829
	MESO_3100	DNAJB4	chr1	78003896	78004397	+	MESO_3100	0.0674097	MESO_3100	-0.188914	MESO_3100	0.00234818	MESO_3100	0.0272638
	MESO_49498	CHEK1	chr11	125626503	125627004	+	MESO_49498	-0.165645	MESO_49498	0.0485446	MESO_49498	0.0443843	MESO_49498	0.0272586
	TGCT_50372	C12orf49,RNFT2	chr12	116737896	116738397	+	TGCT_50372	0.0947092	TGCT_50372	-0.110806	TGCT_50372	0.0894177	TGCT_50372	0.0272369
	LIHC_76817	TCIRG1	chr11	68038174	68038675	+	LIHC_76817	0.0362088	LIHC_76817	0.115685	LIHC_76817	0.0129462	LIHC_76817	0.0272334
	TGCT_1327	UBXN11	chr1	26306475	26306976	+	TGCT_1327	0.069923	TGCT_1327	-0.0154585	TGCT_1327	-0.0975939	TGCT_1327	0.0272327
	PCPG_1082	CAMK2N1	chr1	20486039	20486540	+	PCPG_1082	-0.0493484	PCPG_1082	0.0250461	PCPG_1082	0.0152811	PCPG_1082	0.0272283
	HNSC_79942	TGIF1	chr18	3451331	3451832	+	HNSC_79942	0.152741	HNSC_79942	-0.187752	HNSC_79942	-0.137688	HNSC_79942	0.0272239
	COAD_33870	MFAP3L	chr4	170026240	170026741	+	COAD_33870	-0.159861	COAD_33870	-0.0650801	COAD_33870	-0.0208788	COAD_33870	0.027211
	UCEC_28656	RP11-608O21.1	chr4	19455247	19455748	+	UCEC_28656	-0.120208	UCEC_28656	-0.042754	UCEC_28656	0.0364407	UCEC_28656	0.0272083
	COAD_69116	LCOR	chr10	96832357	96832858	+	COAD_69116	-0.0700764	COAD_69116	0.0246328	COAD_69116	-0.0600633	COAD_69116	0.0272076
	ACC_57342	NR4A1	chr12	52037363	52037864	+	ACC_57342	0.114653	ACC_57342	-0.197602	ACC_57342	-0.118404	ACC_57342	0.0271952
	LGG_60260	RNU7-160P	chr14	103549865	103550366	+	LGG_60260	-0.0934364	LGG_60260	-0.275139	LGG_60260	-0.110032	LGG_60260	0.0271914
	CESC_33295	FRMD8	chr11	65386307	65386808	+	CESC_33295	0.0691066	CESC_33295	-0.169948	CESC_33295	-0.117436	CESC_33295	0.0271797
	UCEC_28659	RP11-3J1.1	chr4	19457607	19458108	+	UCEC_28659	-0.053433	UCEC_28659	-0.122893	UCEC_28659	0.0487768	UCEC_28659	0.0271757
	COAD_52232	SLC26A3	chr7	107803026	107803527	+	COAD_52232	0.0242213	COAD_52232	0.251075	COAD_52232	-0.0517006	COAD_52232	0.0271646
	PCPG_76645	AC006538.4,SLC39A3	chr19	2739848	2740349	+	PCPG_76645	0.0238308	PCPG_76645	-0.263704	PCPG_76645	-0.0162776	PCPG_76645	0.0271644
	SKCM_84777	CCDC144NL-AS1	chr17	20920137	20920638	+	SKCM_84777	0.0860655	SKCM_84777	0.0807779	SKCM_84777	-0.0239447	SKCM_84777	0.0271615
	ACC_22045	RNA5SP175	chr4	190017271	190017772	+	ACC_22045	-0.00576607	ACC_22045	-0.0700221	ACC_22045	0.0916014	ACC_22045	0.0271586
	LGG_40864	TOPORS-AS1	chr9	32551239	32551740	+	LGG_40864	-0.0214573	LGG_40864	-0.178872	LGG_40864	-0.0779473	LGG_40864	0.0271526
	ACC_39797	NKX3-1	chr8	23682745	23683246	+	ACC_39797	0.194399	ACC_39797	0.00138601	ACC_39797	0.0854182	ACC_39797	0.027149
	PCPG_54439	RP11-284H19.1	chr12	20369995	20370496	+	PCPG_54439	-0.0590423	PCPG_54439	-0.154962	PCPG_54439	0.0282092	PCPG_54439	0.0271086
	HNSC_62430	AAAS	chr12	53321710	53322211	+	HNSC_62430	-0.0680811	HNSC_62430	-0.136235	HNSC_62430	0.00483357	HNSC_62430	0.0271071
	PCPG_5365	KIAA1614	chr1	180927195	180927696	+	PCPG_5365	-0.101358	PCPG_5365	-0.345616	PCPG_5365	0.0818775	PCPG_5365	0.027106
	ACC_31223	ME1	chr6	83431476	83431977	+	ACC_31223	0.0185304	ACC_31223	0.372858	ACC_31223	0.0826813	ACC_31223	0.0270947
	CHOL_37757	REEP3	chr10	63520991	63521492	+	CHOL_37757	0.0434098	CHOL_37757	0.211068	CHOL_37757	0.0312602	CHOL_37757	0.0270727
	MESO_53301	RP11-797M17.1	chr12	107093085	107093586	+	MESO_53301	0.151594	MESO_53301	-0.144574	MESO_53301	-0.000485359	MESO_53301	0.0270441
	LGG_46837	SORCS3	chr10	104640954	104641455	+	LGG_46837	-0.123972	LGG_46837	-0.264315	LGG_46837	0.0553713	LGG_46837	0.02704
	ESCA_56493	FZD3	chr8	28493240	28493741	+	ESCA_56493	-0.0699057	ESCA_56493	-0.0574261	ESCA_56493	0.0202973	ESCA_56493	0.0270298
	ACC_84673	TOX2	chr20	43914554	43915055	+	ACC_84673	-0.097049	ACC_84673	-0.0528966	ACC_84673	0.0265803	ACC_84673	0.0270199
	SKCM_50576	MSC-AS1	chr8	71961834	71962335	+	SKCM_50576	-0.0250956	SKCM_50576	-0.0577153	SKCM_50576	0.0225767	SKCM_50576	0.0270185
	LGG_25079	FBN2	chr5	128537585	128538086	+	LGG_25079	0.000455695	LGG_25079	-0.228931	LGG_25079	0.0473693	LGG_25079	0.027015
	COAD_115903	RNU1-134P	chr20	63908248	63908749	+	COAD_115903	-0.0267122	COAD_115903	0.310886	COAD_115903	0.0417281	COAD_115903	0.0270065
	TGCT_71180	IGLV4-69	chr22	22030617	22031118	+	TGCT_71180	0.0221844	TGCT_71180	-0.0701586	TGCT_71180	0.01118	TGCT_71180	0.0270056
	THCA_60386	PDZRN4	chr12	41187859	41188360	+	THCA_60386	0.0740932	THCA_60386	-0.247541	THCA_60386	0.0482407	THCA_60386	0.026995
	COAD_29624	FAM90A26	chr4	9169744	9170245	+	COAD_29624	-0.0228557	COAD_29624	0.149263	COAD_29624	0.0449847	COAD_29624	0.0269565
	TGCT_18831	LARP1BP1	chr4	63349124	63349625	+	TGCT_18831	0.00646963	TGCT_18831	-0.12753	TGCT_18831	-0.0698161	TGCT_18831	0.0269524
	ESCA_56494	FZD3	chr8	28493925	28494426	+	ESCA_56494	-0.100103	ESCA_56494	-0.0965431	ESCA_56494	0.0240088	ESCA_56494	0.0269513
	CHOL_41110	C11orf95	chr11	63768970	63769471	+	CHOL_41110	-0.228154	CHOL_41110	-0.206737	CHOL_41110	-0.0201436	CHOL_41110	0.0269275
	KIRP_29417	PXYLP1	chr3	141262198	141262699	+	KIRP_29417	-0.0527134	KIRP_29417	-0.168481	KIRP_29417	0.0550124	KIRP_29417	0.0269082
	LUAD_85785	ARL2,ARL2-SNX15	chr11	65013082	65013583	+	LUAD_85785	0.045882	LUAD_85785	0.104837	LUAD_85785	-0.0684436	LUAD_85785	0.026894
	TGCT_61400	RP11-6N17.4,SP2	chr17	47895829	47896330	+	TGCT_61400	0.154327	TGCT_61400	-0.184812	TGCT_61400	-0.139673	TGCT_61400	0.0268894
	KIRP_103791	KLF13	chr15	31339485	31339986	+	KIRP_103791	0.00894683	KIRP_103791	-0.310062	KIRP_103791	-0.0105132	KIRP_103791	0.0268825
	TGCT_57630	CTD-2313J23.1	chr16	24495013	24495514	+	TGCT_57630	0.0339962	TGCT_57630	0.0834009	TGCT_57630	0.111428	TGCT_57630	0.0268683
	COAD_120961	AC092198.1	chrX	40008703	40009204	+	COAD_120961	-0.203423	COAD_120961	-0.0137649	COAD_120961	-0.0188513	COAD_120961	0.0268536
	LIHC_87383	LINC01067	chr13	109309561	109310062	+	LIHC_87383	0.0686028	LIHC_87383	0.145421	LIHC_87383	-0.0667549	LIHC_87383	0.0268192
	TGCT_14838	GMPPB	chr3	49723804	49724305	+	TGCT_14838	0.0720253	TGCT_14838	-0.00208921	TGCT_14838	-0.138912	TGCT_14838	0.0268176
	LGG_23353	OXCT1-AS1	chr5	41869706	41870207	+	LGG_23353	-0.0624309	LGG_23353	-0.355386	LGG_23353	-0.0830957	LGG_23353	0.0268174
	LGG_32125	RP5-978I12.1	chr7	25359699	25360200	+	LGG_32125	-0.038547	LGG_32125	-0.0973043	LGG_32125	-0.0728888	LGG_32125	0.0267921
	PCPG_2854	PRKACB	chr1	84164657	84165158	+	PCPG_2854	-0.0517498	PCPG_2854	-0.204237	PCPG_2854	-0.0447551	PCPG_2854	0.0267859
	MESO_53812	C12orf43	chr12	121016262	121016763	+	MESO_53812	-0.0336364	MESO_53812	-0.0825428	MESO_53812	0.00452201	MESO_53812	0.0267846
	ESCA_116041	SPIB	chr19	50417995	50418496	+	ESCA_116041	-0.0406664	ESCA_116041	0.0437618	ESCA_116041	-0.0809406	ESCA_116041	0.0267828
	BRCA_10027	LINC00623	chr1	120912844	120913345	+	BRCA_10027	-0.0109321	BRCA_10027	-0.0528182	BRCA_10027	0.0315145	BRCA_10027	0.026775
	PCPG_67729	RP11-20G6.1	chr16	23060622	23061123	+	PCPG_67729	0.0144465	PCPG_67729	0.000751787	PCPG_67729	0.191281	PCPG_67729	0.0267719
	TGCT_18748	REST	chr4	56908151	56908652	+	TGCT_18748	-0.0326914	TGCT_18748	0.0561995	TGCT_18748	0.00116781	TGCT_18748	0.0267675
	PCPG_76636	GNG7	chr19	2702551	2703052	+	PCPG_76636	0.0623083	PCPG_76636	-0.223487	PCPG_76636	-0.0306506	PCPG_76636	0.0267653
	CESC_10624	FARSB	chr2	222656125	222656626	+	CESC_10624	-0.068453	CESC_10624	0.0546008	CESC_10624	-0.166278	CESC_10624	0.0267457
	STAD_102749	SYNGR2	chr17	78168289	78168790	+	STAD_102749	-0.0200653	STAD_102749	0.271337	STAD_102749	-0.100567	STAD_102749	0.0267377
	TGCT_31914	CCDC136	chr7	128791133	128791634	+	TGCT_31914	-0.192232	TGCT_31914	-0.219562	TGCT_31914	-0.0362547	TGCT_31914	0.0267311
	MESO_73650	XKR7	chr20	31967799	31968300	+	MESO_73650	-0.100471	MESO_73650	-0.0632124	MESO_73650	0.184431	MESO_73650	0.0267107
	UCEC_27400	ATP13A4	chr3	193555702	193556203	+	UCEC_27400	-0.120766	UCEC_27400	-0.0968233	UCEC_27400	-0.129283	UCEC_27400	0.0267046
	CESC_14154	B3GALNT1	chr3	161104869	161105370	+	CESC_14154	-0.151202	CESC_14154	-0.163152	CESC_14154	0.00762215	CESC_14154	0.0267
	HNSC_47922	LINC00032	chr9	27283503	27284004	+	HNSC_47922	-0.0490924	HNSC_47922	-0.0552772	HNSC_47922	0.0060092	HNSC_47922	0.0266987
	TGCT_73456	ZMYM3	chrX	71253985	71254486	+	TGCT_73456	-0.0534291	TGCT_73456	-0.228515	TGCT_73456	-0.0348443	TGCT_73456	0.0266953
	PCPG_55597	NEUROD4	chr12	55019703	55020204	+	PCPG_55597	0.0971256	PCPG_55597	-0.0602624	PCPG_55597	0.355574	PCPG_55597	0.0266771
	ACC_64062	CFL2	chr14	34715087	34715588	+	ACC_64062	-0.00313399	ACC_64062	-0.281598	ACC_64062	-0.0111521	ACC_64062	0.0266305
	LIHC_119430	RGN	chrX	47080542	47081043	+	LIHC_119430	-0.00818249	LIHC_119430	0.134546	LIHC_119430	0.167285	LIHC_119430	0.0266265
	GBM_51352	METTL21B	chr12	57771200	57771701	+	GBM_51352	-0.000598554	GBM_51352	-0.0343449	GBM_51352	-0.0293354	GBM_51352	0.0266168
	SKCM_30508	RP11-480D4.1,RP11-480D4.2,MIR4458HG,RP11-480D4.4	chr5	8457306	8457807	+	SKCM_30508	0.101805	SKCM_30508	0.0222987	SKCM_30508	0.0970252	SKCM_30508	0.0266096
	LGG_73327	SARS2,MRPS12	chr19	38929933	38930434	+	LGG_73327	0.0101745	LGG_73327	-0.17814	LGG_73327	-0.0320118	LGG_73327	0.0266025
	CESC_37345	CHFR,RP11-46H11.12	chr12	132887441	132887942	+	CESC_37345	0.0938799	CESC_37345	-0.216116	CESC_37345	0.123119	CESC_37345	0.0266012
	THCA_34840	RN7SL47P	chr6	106283441	106283942	+	THCA_34840	-0.0145387	THCA_34840	-0.0817042	THCA_34840	0.0750412	THCA_34840	0.0265961
	LGG_11409	AC079776.1	chr2	129877372	129877873	+	LGG_11409	0.0468081	LGG_11409	-0.330093	LGG_11409	-0.0842744	LGG_11409	0.0265863
	CESC_44893	ALOXE3	chr17	8118293	8118794	+	CESC_44893	0.219175	CESC_44893	0.117378	CESC_44893	0.0448681	CESC_44893	0.0265812
	GBM_75852	GEMIN8	chrX	14029667	14030168	+	GBM_75852	-0.0590836	GBM_75852	-0.0190782	GBM_75852	-0.0239569	GBM_75852	0.0265679
	CESC_1323	SRRM1	chr1	24642856	24643357	+	CESC_1323	0.0909177	CESC_1323	-0.164251	CESC_1323	-0.250131	CESC_1323	0.0265588
	LGG_69850	TMEM200C	chr18	5895843	5896344	+	LGG_69850	-0.064528	LGG_69850	-0.352	LGG_69850	-0.0439332	LGG_69850	0.0265541
	PCPG_50579	C11orf96	chr11	43941496	43941997	+	PCPG_50579	-0.0478569	PCPG_50579	-0.288095	PCPG_50579	-0.0224503	PCPG_50579	0.026548
	PCPG_31657	PDE10A	chr6	165663258	165663759	+	PCPG_31657	0.069927	PCPG_31657	-0.154805	PCPG_31657	0.0934937	PCPG_31657	0.0265197
	LGG_30901	MAP3K4	chr6	160990978	160991479	+	LGG_30901	0.0334217	LGG_30901	-0.0198104	LGG_30901	-0.069286	LGG_30901	0.0265186
	BLCA_71163	RP11-78J21.7,MRPS31P4	chr13	52599455	52599956	+	BLCA_71163	-0.0833468	BLCA_71163	-0.100473	BLCA_71163	0.00290323	BLCA_71163	0.0265155
	HNSC_13395	AC009312.1	chr2	117803902	117804403	+	HNSC_13395	-0.103003	HNSC_13395	0.148917	HNSC_13395	0.137084	HNSC_13395	0.0264885
	MESO_63669	AL450226.2	chr17	2232192	2232693	+	MESO_63669	0.172336	MESO_63669	-0.165651	MESO_63669	0.105512	MESO_63669	0.0264807
	LIHC_113444	LINC01370	chr20	40004011	40004512	+	LIHC_113444	0.0373819	LIHC_113444	-0.0731721	LIHC_113444	0.0131342	LIHC_113444	0.0264694
	LUSC_19157	AC018799.1	chr2	194343142	194343643	+	LUSC_19157	-0.153839	LUSC_19157	-0.210335	LUSC_19157	-0.0265096	LUSC_19157	0.0264674
	LGG_62893	RP11-90E5.1	chr15	100125806	100126307	+	LGG_62893	-0.0249304	LGG_62893	-0.26211	LGG_62893	-0.138549	LGG_62893	0.0264603
	HNSC_1531	RP11-10N16.3	chr1	24321604	24322105	+	HNSC_1531	-0.0796532	HNSC_1531	0.0166112	HNSC_1531	-0.175833	HNSC_1531	0.0264572
	TGCT_62031	TBX4	chr17	61451388	61451889	+	TGCT_62031	0.0258465	TGCT_62031	0.0130008	TGCT_62031	-0.0633798	TGCT_62031	0.0264521
	PRAD_104856	DSN1	chr20	36774205	36774706	+	PRAD_104856	-0.115829	PRAD_104856	0.0336938	PRAD_104856	-0.0717809	PRAD_104856	0.0264427
	SKCM_86426	RP11-502F1.2	chr17	56367427	56367928	+	SKCM_86426	-0.00241915	SKCM_86426	-0.112568	SKCM_86426	-0.0358652	SKCM_86426	0.0264399
	TGCT_70731	PDXK	chr21	43718832	43719333	+	TGCT_70731	-0.000315747	TGCT_70731	0.140583	TGCT_70731	-0.0357811	TGCT_70731	0.0264336
	ACC_13920	ITGA9	chr3	37451826	37452327	+	ACC_13920	0.00992392	ACC_13920	-0.222122	ACC_13920	0.0118999	ACC_13920	0.0264327
	LGG_9549	SPTBN1	chr2	54455055	54455556	+	LGG_9549	0.0127114	LGG_9549	-0.350662	LGG_9549	-0.0257446	LGG_9549	0.0264239
	GBM_51426	CTDSP2	chr12	57845414	57845915	+	GBM_51426	0.0286074	GBM_51426	-0.13587	GBM_51426	0.0610145	GBM_51426	0.0264163
	TGCT_5960	SMG7-AS1,SMG7	chr1	183471712	183472213	+	TGCT_5960	-0.0827139	TGCT_5960	-0.276648	TGCT_5960	0.0183545	TGCT_5960	0.0264147
	LUAD_35535	CXCL8	chr4	73740364	73740865	+	LUAD_35535	0.248307	LUAD_35535	0.218987	LUAD_35535	0.0515274	LUAD_35535	0.0264121
	SKCM_18951	CHCHD4	chr3	14125370	14125871	+	SKCM_18951	0.150032	SKCM_18951	-0.0479794	SKCM_18951	0.0257928	SKCM_18951	0.0263966
	SKCM_88775	ARHGAP28	chr18	6850340	6850841	+	SKCM_88775	-0.0526457	SKCM_88775	-0.228748	SKCM_88775	-0.100767	SKCM_88775	0.0263935
	STAD_100046	P3H4,FKBP10	chr17	41812061	41812562	+	STAD_100046	-0.0655525	STAD_100046	0.0448834	STAD_100046	0.0683167	STAD_100046	0.0263928
	LGG_19171	SDHAP1	chr3	195990126	195990627	+	LGG_19171	-0.199479	LGG_19171	-0.208039	LGG_19171	-0.177143	LGG_19171	0.0263894
	CHOL_43420	WNK1	chr12	752268	752769	+	CHOL_43420	-0.136935	CHOL_43420	-0.0937858	CHOL_43420	0.00565815	CHOL_43420	0.0263713
	UCEC_86998	ACACA	chr17	37359721	37360222	+	UCEC_86998	0.00763635	UCEC_86998	-0.116198	UCEC_86998	-0.0188569	UCEC_86998	0.026365
	LUAD_118279	ACE,CTD-2501B8.1	chr17	63484628	63485129	+	LUAD_118279	0.00224535	LUAD_118279	0.228028	LUAD_118279	0.144264	LUAD_118279	0.0263491
	GBM_28437	HMGN3	chr6	79234486	79234987	+	GBM_28437	-0.00771933	GBM_28437	-0.257016	GBM_28437	0.0313196	GBM_28437	0.0263433
	BLCA_87285	CTD-2026D20.2	chr17	47424038	47424539	+	BLCA_87285	0.136003	BLCA_87285	0.108162	BLCA_87285	0.12062	BLCA_87285	0.0263408
	LUSC_14435	RN7SL51P	chr2	62263062	62263563	+	LUSC_14435	-0.0704556	LUSC_14435	0.0591151	LUSC_14435	-0.077435	LUSC_14435	0.0263268
	LGG_80651	BEX1	chrX	103064004	103064505	+	LGG_80651	-0.0131174	LGG_80651	-0.242932	LGG_80651	0.0971353	LGG_80651	0.0263235
	TGCT_73566	FGF16	chrX	77447221	77447722	+	TGCT_73566	0.105767	TGCT_73566	-0.127294	TGCT_73566	0.161244	TGCT_73566	0.0263198
	COAD_98516	RP11-830F9.7	chr16	88938111	88938612	+	COAD_98516	-0.000432401	COAD_98516	0.116264	COAD_98516	0.0189239	COAD_98516	0.0263111
	MESO_27083	HIST1H3I	chr6	27872155	27872656	+	MESO_27083	0.0427927	MESO_27083	0.0627807	MESO_27083	-0.0189386	MESO_27083	0.0263076
	STAD_84872	POU4F1	chr13	78604267	78604768	+	STAD_84872	-0.115356	STAD_84872	-0.209405	STAD_84872	-0.0979516	STAD_84872	0.0262889
	CESC_20925	TMEM217,TBC1D22B	chr6	37257461	37257962	+	CESC_20925	0.126093	CESC_20925	0.0876903	CESC_20925	0.0265542	CESC_20925	0.02628
	BRCA_116204	RP11-336A10.4	chr10	5618643	5619144	+	BRCA_116204	-0.0390616	BRCA_116204	0.154893	BRCA_116204	-0.0173288	BRCA_116204	0.0262785
	PRAD_21452	CACNA1D	chr3	53493883	53494384	+	PRAD_21452	0.0497879	PRAD_21452	0.309032	PRAD_21452	-0.0619729	PRAD_21452	0.0262629
	CHOL_35386	TOR2A	chr9	127735104	127735605	+	CHOL_35386	0.0809057	CHOL_35386	-0.0816638	CHOL_35386	-0.038393	CHOL_35386	0.026253
	STAD_104765	PIAS2,KATNAL2	chr18	46917272	46917773	+	STAD_104765	-0.141907	STAD_104765	-0.237851	STAD_104765	-0.148818	STAD_104765	0.0262501
	MESO_51296	CACNB3	chr12	48813938	48814439	+	MESO_51296	0.0436302	MESO_51296	0.141656	MESO_51296	-0.0041644	MESO_51296	0.0262389
	LIHC_17667	AC096664.3	chr2	63695535	63696036	+	LIHC_17667	-0.0471005	LIHC_17667	-0.175162	LIHC_17667	0.00720413	LIHC_17667	0.0262378
	KIRP_62984	NCAPG2	chr7	158705457	158705958	+	KIRP_62984	-0.0516016	KIRP_62984	-0.0291312	KIRP_62984	-0.116951	KIRP_62984	0.0262278
	GBM_21179	RP11-363G15.2,SMARCAD1	chr4	94207828	94208329	+	GBM_21179	-0.00227902	GBM_21179	-0.280482	GBM_21179	-0.123103	GBM_21179	0.0262066
	MESO_68123	FAM210A	chr18	13726957	13727458	+	MESO_68123	-0.0398092	MESO_68123	-0.299372	MESO_68123	-0.132497	MESO_68123	0.0262012
	LGG_46671	LDB1	chr10	102120301	102120802	+	LGG_46671	-0.0187758	LGG_46671	-0.243084	LGG_46671	-0.0192915	LGG_46671	0.0261537
	PCPG_51222	BSCL2	chr11	62706098	62706599	+	PCPG_51222	-0.129454	PCPG_51222	-0.132237	PCPG_51222	0.0460015	PCPG_51222	0.0261526
	ACC_36044	CCDC146	chr7	77121696	77122197	+	ACC_36044	-0.0530855	ACC_36044	0.0379601	ACC_36044	0.0499241	ACC_36044	0.0261522
	ACC_80840	SYCN	chr19	39203986	39204487	+	ACC_80840	0.0433352	ACC_80840	0.0814549	ACC_80840	0.0572636	ACC_80840	0.0261482
	UCEC_18033	NR4A2	chr2	156333084	156333585	+	UCEC_18033	0.141047	UCEC_18033	0.19413	UCEC_18033	-0.149635	UCEC_18033	0.0261278
	LGG_74089	CTB-191K22.6	chr19	50369103	50369604	+	LGG_74089	0.0415297	LGG_74089	-0.135568	LGG_74089	-0.0795461	LGG_74089	0.0260479
	SKCM_84868	RP11-1109M24.16,RP11-1109M24.5	chr17	22266198	22266699	+	SKCM_84868	-0.0488278	SKCM_84868	-0.0594383	SKCM_84868	0.104432	SKCM_84868	0.0260454
	HNSC_73574	RP11-305A4.3	chr16	49923967	49924468	+	HNSC_73574	-0.059126	HNSC_73574	0.0554128	HNSC_73574	0.139712	HNSC_73574	0.0260354
	PRAD_44976	TRGV10	chr7	38300115	38300616	+	PRAD_44976	0.0506609	PRAD_44976	-0.140101	PRAD_44976	-0.103182	PRAD_44976	0.026021
	BRCA_13479	DPT	chr1	168729024	168729525	+	BRCA_13479	0.000173069	BRCA_13479	0.0817388	BRCA_13479	-0.0491901	BRCA_13479	0.0260059
	MESO_60149	BNC1	chr15	83284995	83285496	+	MESO_60149	0.0269078	MESO_60149	-0.189534	MESO_60149	0.00824673	MESO_60149	0.0259926
	CHOL_35690	ASB6	chr9	129642051	129642552	+	CHOL_35690	0.170492	CHOL_35690	-0.0850524	CHOL_35690	0.05439	CHOL_35690	0.0259766
	THCA_24766	RP11-576N17.4	chr4	83378520	83379021	+	THCA_24766	0.0948957	THCA_24766	0.0387024	THCA_24766	0.0606282	THCA_24766	0.025956
	LGG_66144	AC113189.5	chr17	7584083	7584584	+	LGG_66144	-0.041596	LGG_66144	-0.254371	LGG_66144	-0.230046	LGG_66144	0.0259351
	SKCM_54895	RP11-331F9.4	chr9	35645086	35645587	+	SKCM_54895	-0.00463538	SKCM_54895	-0.0328189	SKCM_54895	-0.131005	SKCM_54895	0.0259349
	BLCA_104045	BCR,BCRP8	chr22	23180235	23180736	+	BLCA_104045	-0.0957603	BLCA_104045	-0.219071	BLCA_104045	-0.113313	BLCA_104045	0.0259349
	LIHC_43117	BPHL	chr6	3118915	3119416	+	LIHC_43117	-0.206446	LIHC_43117	-0.180276	LIHC_43117	-0.0663755	LIHC_43117	0.02592
	MESO_47650	PACS1	chr11	66069240	66069741	+	MESO_47650	0.0591841	MESO_47650	-0.289897	MESO_47650	-0.0661766	MESO_47650	0.02591
	ESCA_85887	RP11-510I5.4	chr12	96485093	96485594	+	ESCA_85887	-0.0148965	ESCA_85887	0.0258772	ESCA_85887	0.00780887	ESCA_85887	0.0258984
	LUSC_115236	KIAA1644	chr22	44312751	44313252	+	LUSC_115236	-0.0556195	LUSC_115236	0.0373491	LUSC_115236	-0.0628022	LUSC_115236	0.0258831
	STAD_72940	FIBP,CCDC85B	chr11	65889118	65889619	+	STAD_72940	0.0130417	STAD_72940	-0.270208	STAD_72940	-0.0582034	STAD_72940	0.0258747
	GBM_39696	KIAA0020	chr9	2843912	2844413	+	GBM_39696	0.0761487	GBM_39696	-0.0990832	GBM_39696	-0.146901	GBM_39696	0.025856
	UCEC_88027	MAP3K14	chr17	45291090	45291591	+	UCEC_88027	0.0711583	UCEC_88027	-0.292406	UCEC_88027	-0.0468336	UCEC_88027	0.0258463
	ACC_51117	TCERG1L-AS1	chr10	131093973	131094474	+	ACC_51117	0.117936	ACC_51117	-0.0540213	ACC_51117	0.0957753	ACC_51117	0.0258456
	CESC_13988	DHX36	chr3	154324249	154324750	+	CESC_13988	-0.0743456	CESC_13988	-0.320167	CESC_13988	-0.187	CESC_13988	0.0258376
	BLCA_97753	CLASRP	chr19	45038757	45039258	+	BLCA_97753	0.081501	BLCA_97753	0.00273217	BLCA_97753	-0.0898083	BLCA_97753	0.0258245
	PRAD_43450	ZFAND2A	chr7	1160705	1161206	+	PRAD_43450	-0.17198	PRAD_43450	-0.0498646	PRAD_43450	0.0125433	PRAD_43450	0.0258205
	KIRC_78471	MRPL10	chr17	47829816	47830317	+	KIRC_78471	0.0544621	KIRC_78471	-0.0475491	KIRC_78471	-0.120462	KIRC_78471	0.0258181
	LUAD_382	RP1-163G9.2	chr1	3133683	3134184	+	LUAD_382	0.118436	LUAD_382	0.0939401	LUAD_382	-0.0409166	LUAD_382	0.0258165
	KIRP_48899	RP1-153P14.3	chr6	37547622	37548123	+	KIRP_48899	-0.139027	KIRP_48899	-0.296781	KIRP_48899	-0.00267521	KIRP_48899	0.0257853
	LGG_21087	AFF1	chr4	87006629	87007130	+	LGG_21087	0.148606	LGG_21087	-0.238741	LGG_21087	-0.0765329	LGG_21087	0.0257699
	LIHC_59786	LINC01419	chr8	83403421	83403922	+	LIHC_59786	-0.024781	LIHC_59786	-0.0203996	LIHC_59786	0.109858	LIHC_59786	0.0257622
	CESC_5882	ATP2B4	chr1	203625557	203626058	+	CESC_5882	-0.0319154	CESC_5882	0.184038	CESC_5882	-0.072436	CESC_5882	0.0257522
	MESO_19588	CEP135	chr4	55947934	55948435	+	MESO_19588	-0.0545291	MESO_19588	0.0305479	MESO_19588	-0.028274	MESO_19588	0.0257488
	PCPG_72029	MPP2	chr17	43910150	43910651	+	PCPG_72029	0.0597654	PCPG_72029	-0.121109	PCPG_72029	0.0629702	PCPG_72029	0.0257297
	BRCA_62182	YTHDC2	chr5	113512879	113513380	+	BRCA_62182	0.114398	BRCA_62182	-0.0363266	BRCA_62182	-0.0413194	BRCA_62182	0.0257145
	TGCT_17837	NOP14,GRK4	chr4	2963251	2963752	+	TGCT_17837	0.0688758	TGCT_17837	-0.12127	TGCT_17837	-0.0953052	TGCT_17837	0.0257065
	TGCT_33496	RNA5SP257	chr8	20289051	20289552	+	TGCT_33496	-0.0422768	TGCT_33496	-0.281798	TGCT_33496	-0.00447196	TGCT_33496	0.0256947
	TGCT_61067	RPL27	chr17	42998099	42998600	+	TGCT_61067	0.127008	TGCT_61067	-0.0763476	TGCT_61067	-0.0764699	TGCT_61067	0.0256792
	MESO_25467	SH3PXD2B	chr5	172454808	172455309	+	MESO_25467	0.051479	MESO_25467	0.112944	MESO_25467	-0.0246466	MESO_25467	0.0256583
	LGG_65992	DERL2	chr17	5486913	5487414	+	LGG_65992	-0.0158594	LGG_65992	-0.248663	LGG_65992	-0.152828	LGG_65992	0.0256583
	CHOL_16441	HES1	chr3	194135738	194136239	+	CHOL_16441	0.0491788	CHOL_16441	0.0703852	CHOL_16441	-0.157635	CHOL_16441	0.0256543
	KIRP_113250	RNA5SP434	chr17	4057141	4057642	+	KIRP_113250	0.060923	KIRP_113250	-0.0541895	KIRP_113250	0.151033	KIRP_113250	0.0256516
	LIHC_52978	POR,MIR4651	chr7	75914103	75914604	+	LIHC_52978	-0.131526	LIHC_52978	-0.120186	LIHC_52978	-0.0596758	LIHC_52978	0.0256494
	CHOL_42272	PRSS23	chr11	86799554	86800055	+	CHOL_42272	0.0367817	CHOL_42272	0.234966	CHOL_42272	0.0927052	CHOL_42272	0.0256456
	CHOL_61165	HNRNPL	chr19	38850242	38850743	+	CHOL_61165	0.283037	CHOL_61165	-0.105426	CHOL_61165	-0.0957982	CHOL_61165	0.0256359
	BRCA_63779	AC005609.16	chr5	140821909	140822410	+	BRCA_63779	0.164092	BRCA_63779	-0.0104988	BRCA_63779	0.204735	BRCA_63779	0.0256101
	SKCM_36700	RP4-529N6.1	chr6	4610217	4610718	+	SKCM_36700	-0.0337271	SKCM_36700	-0.199614	SKCM_36700	0.00680703	SKCM_36700	0.0255986
	LGG_25628	PCDHGA1	chr5	141330203	141330704	+	LGG_25628	0.0987495	LGG_25628	0.123259	LGG_25628	0.194257	LGG_25628	0.0255977
	CHOL_61630	BCAM	chr19	44808723	44809224	+	CHOL_61630	0.1679	CHOL_61630	-0.0481202	CHOL_61630	0.0514346	CHOL_61630	0.0255973
	SKCM_74108	ANKRD10,RP11-365P13.5	chr13	110915574	110916075	+	SKCM_74108	-0.0233005	SKCM_74108	-0.137015	SKCM_74108	-0.0692123	SKCM_74108	0.0255886
	LGG_59489	RP11-99E15.2,VASH1	chr14	76761225	76761726	+	LGG_59489	-0.117382	LGG_59489	-0.3729	LGG_59489	0.0649553	LGG_59489	0.0255489
	COAD_11236	DISC1	chr1	231625864	231626365	+	COAD_11236	-0.183921	COAD_11236	-0.13603	COAD_11236	-0.0526652	COAD_11236	0.0255155
	COAD_31918	ATOH1	chr4	93828374	93828875	+	COAD_31918	-0.205371	COAD_31918	0.0478054	COAD_31918	-0.117827	COAD_31918	0.0255155
	KIRC_90870	ITGB2	chr21	44928577	44929078	+	KIRC_90870	0.0801577	KIRC_90870	-0.0141116	KIRC_90870	0.0284664	KIRC_90870	0.0255038
	TGCT_24674	GPANK1,CSNK2B,CSNK2B-LY6G5B-1181	chr6	31665690	31666191	+	TGCT_24674	0.0141289	TGCT_24674	-0.109701	TGCT_24674	-0.1168	TGCT_24674	0.0254907
	ACC_79679	EPS15L1	chr19	16471854	16472355	+	ACC_79679	0.0279017	ACC_79679	-0.0488629	ACC_79679	-0.0251444	ACC_79679	0.0254905
	STAD_58512	RP11-419K12.1	chr8	129683673	129684174	+	STAD_58512	-0.116736	STAD_58512	-0.0813505	STAD_58512	-0.056296	STAD_58512	0.025484
	LGG_59219	SMOC1	chr14	69879126	69879627	+	LGG_59219	-0.032833	LGG_59219	-0.235559	LGG_59219	0.0646382	LGG_59219	0.0254508
	CESC_53215	RRP1	chr21	43789223	43789724	+	CESC_53215	-0.0431702	CESC_53215	-0.164732	CESC_53215	-0.181759	CESC_53215	0.0254478
	GBM_61403	RP11-452L6.6,TGFB1I1	chr16	31471788	31472289	+	GBM_61403	0.0140656	GBM_61403	-0.0748657	GBM_61403	-0.0569175	GBM_61403	0.0254423
	PCPG_58255	ZMYM2	chr13	19957834	19958335	+	PCPG_58255	-0.0101494	PCPG_58255	-0.0413605	PCPG_58255	-0.128169	PCPG_58255	0.0254303
	LIHC_29248	RP11-372E1.4	chr3	142926308	142926809	+	LIHC_29248	-0.0371826	LIHC_29248	0.0574854	LIHC_29248	-0.0468589	LIHC_29248	0.0253935
	LIHC_5963	PHTF1	chr1	113760077	113760578	+	LIHC_5963	-0.104383	LIHC_5963	-0.158222	LIHC_5963	0.0567043	LIHC_5963	0.0253921
	STAD_92201	SCAND2P	chr15	84631651	84632152	+	STAD_92201	0.0112219	STAD_92201	-0.182703	STAD_92201	-0.0312455	STAD_92201	0.0253917
	HNSC_58624	TENM4	chr11	79440775	79441276	+	HNSC_58624	-0.0181443	HNSC_58624	-0.297072	HNSC_58624	0.0711612	HNSC_58624	0.0253688
	LIHC_73837	FAM99A	chr11	1665278	1665779	+	LIHC_73837	0.00855884	LIHC_73837	0.0604342	LIHC_73837	-0.000132668	LIHC_73837	0.0253475
	UCEC_4787	EXTL2,RP4-549L20.3	chr1	100894604	100895105	+	UCEC_4787	-0.0665224	UCEC_4787	-0.14506	UCEC_4787	-0.0711876	UCEC_4787	0.0253384
	ACC_63407	GRTP1-AS1	chr13	113351336	113351837	+	ACC_63407	0.0558647	ACC_63407	0.059341	ACC_63407	-0.0240667	ACC_63407	0.0253
	LIHC_100548	AC116407.1	chr17	32135481	32135982	+	LIHC_100548	-0.0533312	LIHC_100548	-0.0532801	LIHC_100548	0.141825	LIHC_100548	0.0252931
	LGG_57873	PNP	chr14	20469125	20469626	+	LGG_57873	-0.0634526	LGG_57873	-0.0443331	LGG_57873	0.00913319	LGG_57873	0.0252629
	GBM_30393	TCTE3	chr6	169752188	169752689	+	GBM_30393	-0.124801	GBM_30393	-0.0605774	GBM_30393	-0.0740013	GBM_30393	0.0252452
	CESC_13691	ATP1B3	chr3	141876312	141876813	+	CESC_13691	-0.126534	CESC_13691	0.0145895	CESC_13691	-0.0699428	CESC_13691	0.0252436
	CESC_16395	CCNI	chr4	77075776	77076277	+	CESC_16395	0.107026	CESC_16395	-0.189743	CESC_16395	-0.201116	CESC_16395	0.0252257
	LIHC_99080	CTNS	chr17	3635384	3635885	+	LIHC_99080	-0.0784499	LIHC_99080	0.169767	LIHC_99080	-0.0143369	LIHC_99080	0.025199
	LIHC_111681	SRXN1	chr20	653810	654311	+	LIHC_111681	0.0869027	LIHC_111681	0.114014	LIHC_111681	0.115885	LIHC_111681	0.0251961
	CHOL_39957	ST5	chr11	8767430	8767931	+	CHOL_39957	0.134718	CHOL_39957	-0.0393847	CHOL_39957	0.0291364	CHOL_39957	0.0251899
	BRCA_72594	DEFB133	chr6	49950030	49950531	+	BRCA_72594	-0.0721809	BRCA_72594	-0.0791104	BRCA_72594	0.0509141	BRCA_72594	0.025167
	STAD_85417	RP11-214F16.8	chr13	99498374	99498875	+	STAD_85417	0.143588	STAD_85417	0.238551	STAD_85417	-0.0927781	STAD_85417	0.025152
	BLCA_90827	ZBTB14	chr18	5296062	5296563	+	BLCA_90827	-0.0729381	BLCA_90827	-0.0923532	BLCA_90827	-0.128023	BLCA_90827	0.0251506
	BLCA_78000	MIR549A	chr15	80842081	80842582	+	BLCA_78000	-0.104394	BLCA_78000	0.26979	BLCA_78000	-0.00135052	BLCA_78000	0.0251367
	LUSC_59442	RP11-398G24.2	chr8	122127093	122127594	+	LUSC_59442	-0.118197	LUSC_59442	-0.0459498	LUSC_59442	0.0342881	LUSC_59442	0.0251093
	HNSC_34392	PRIM2	chr6	57313775	57314276	+	HNSC_34392	0.172258	HNSC_34392	0.257217	HNSC_34392	0.0949294	HNSC_34392	0.0251051
	CESC_54858	FANCB,MOSPD2	chrX	14873014	14873515	+	CESC_54858	0.0232763	CESC_54858	0.217934	CESC_54858	0.149005	CESC_54858	0.0251049
	THCA_75795	GEMIN4,DBIL5P	chr17	752602	753103	+	THCA_75795	0.0141376	THCA_75795	-0.278172	THCA_75795	-0.215359	THCA_75795	0.0251036
	LGG_721	CROCCP2,MST1P2	chr1	16644479	16644980	+	LGG_721	-0.0642894	LGG_721	-0.0792214	LGG_721	-0.173391	LGG_721	0.0250974
	STAD_76200	CCDC77	chr12	401294	401795	+	STAD_76200	-0.145589	STAD_76200	-0.0950895	STAD_76200	0.0198669	STAD_76200	0.0250763
	LIHC_9363	RABGAP1L	chr1	174158711	174159212	+	LIHC_9363	-0.109084	LIHC_9363	0.0962699	LIHC_9363	0.0162045	LIHC_9363	0.0250718
	LGG_67669	CCDC103,FAM187A	chr17	44898866	44899367	+	LGG_67669	-0.03908	LGG_67669	-0.128237	LGG_67669	-0.12838	LGG_67669	0.0250614
	PCPG_52522	SLC36A4	chr11	93198365	93198866	+	PCPG_52522	-0.0562736	PCPG_52522	-0.145226	PCPG_52522	0.0678969	PCPG_52522	0.0250523
	ESCA_65308	RP11-435O5.2	chr9	95426615	95427116	+	ESCA_65308	0.0836733	ESCA_65308	0.293194	ESCA_65308	0.0324171	ESCA_65308	0.0250501
	LIHC_9019	SELL	chr1	169711953	169712454	+	LIHC_9019	0.0598971	LIHC_9019	-0.0902631	LIHC_9019	-0.0318086	LIHC_9019	0.0250501
	PCPG_84794	RASD2	chr22	35540188	35540689	+	PCPG_84794	-0.0170358	PCPG_84794	-0.0830446	PCPG_84794	-0.0292908	PCPG_84794	0.0250492
	GBM_63294	NAA38,RP11-1099M24.6	chr17	7858373	7858874	+	GBM_63294	-0.0312033	GBM_63294	-0.218341	GBM_63294	-0.204574	GBM_63294	0.0250456
	LUAD_107305	CELF6	chr15	72319574	72320075	+	LUAD_107305	-0.0411538	LUAD_107305	-0.220471	LUAD_107305	0.144779	LUAD_107305	0.0250396
	LUAD_79232	AC016821.2	chr10	69457629	69458130	+	LUAD_79232	0.200545	LUAD_79232	0.352497	LUAD_79232	0.0150687	LUAD_79232	0.0250115
	LGG_24426	NR2F1	chr5	93584205	93584706	+	LGG_24426	-0.0715508	LGG_24426	-0.121421	LGG_24426	0.0474478	LGG_24426	0.025011
	CESC_38534	TUBGCP3	chr13	112587939	112588440	+	CESC_38534	-0.12494	CESC_38534	-0.0204935	CESC_38534	-0.0722153	CESC_38534	0.0250013
	LUSC_69244	FGF8	chr10	101781007	101781508	+	LUSC_69244	-0.0487102	LUSC_69244	0.0739915	LUSC_69244	-0.0204726	LUSC_69244	0.0249906
	PCPG_35976	SVOPL	chr7	138679786	138680287	+	PCPG_35976	-0.0623747	PCPG_35976	-0.0890833	PCPG_35976	0.0428057	PCPG_35976	0.0249895
	BRCA_173542	LYRM9	chr17	27892458	27892959	+	BRCA_173542	-0.0866788	BRCA_173542	-0.143565	BRCA_173542	0.033372	BRCA_173542	0.0249788
	BLCA_67977	RP11-486A14.1	chr12	93314024	93314525	+	BLCA_67977	-0.0231402	BLCA_67977	0.350424	BLCA_67977	0.126752	BLCA_67977	0.024977
	MESO_55065	RP11-327P2.5	chr13	51802948	51803449	+	MESO_55065	0.102806	MESO_55065	-0.126383	MESO_55065	-0.120496	MESO_55065	0.0249768
	MESO_49581	RP11-688I9.2	chr11	126992106	126992607	+	MESO_49581	0.0317805	MESO_49581	-0.0927894	MESO_49581	0.0164107	MESO_49581	0.0249737
	SKCM_3360	RP11-504A18.1	chr1	56258877	56259378	+	SKCM_3360	-0.00896449	SKCM_3360	-0.155216	SKCM_3360	0.0311239	SKCM_3360	0.0249733
	UCEC_21453	AC093585.6	chr2	241010451	241010952	+	UCEC_21453	0.1256	UCEC_21453	0.0909018	UCEC_21453	-0.042081	UCEC_21453	0.0249646
	GBM_38648	ZFPM2	chr8	105318182	105318683	+	GBM_38648	-0.0396327	GBM_38648	-0.372057	GBM_38648	0.0412227	GBM_38648	0.0249409
	CESC_44389	TCF25	chr16	89872642	89873143	+	CESC_44389	-0.036851	CESC_44389	0.114022	CESC_44389	-0.0989105	CESC_44389	0.0249398
	THCA_92426	AL121578.7	chrX	37993828	37994329	+	THCA_92426	0.120235	THCA_92426	0.301442	THCA_92426	0.070129	THCA_92426	0.0249391
	PCPG_12022	SCN2A	chr2	165239138	165239639	+	PCPG_12022	0.0034805	PCPG_12022	-0.185678	PCPG_12022	0.0904225	PCPG_12022	0.0249382
	LIHC_31870	BDH1	chr3	197573638	197574139	+	LIHC_31870	-0.0946266	LIHC_31870	0.0743458	LIHC_31870	0.0687249	LIHC_31870	0.0249316
	SKCM_94550	TMX4	chr20	8020274	8020775	+	SKCM_94550	-0.0949303	SKCM_94550	-0.234915	SKCM_94550	-0.113281	SKCM_94550	0.0249169
	ACC_89769	GLA	chrX	101408424	101408925	+	ACC_89769	0.0201882	ACC_89769	-0.255931	ACC_89769	-0.087015	ACC_89769	0.0249093
	SKCM_49984	RGS20	chr8	53879711	53880212	+	SKCM_49984	-0.0470214	SKCM_49984	-0.269421	SKCM_49984	0.0531165	SKCM_49984	0.0248896
	CHOL_14875	TOPBP1,TFP1	chr3	133661747	133662248	+	CHOL_14875	-0.205834	CHOL_14875	-0.0375513	CHOL_14875	-0.0155595	CHOL_14875	0.024888
	BLCA_21624	EIF4E3	chr3	71726075	71726576	+	BLCA_21624	0.0335906	BLCA_21624	-0.133831	BLCA_21624	-0.115064	BLCA_21624	0.0248863
	SKCM_20575	CCDC66	chr3	56556882	56557383	+	SKCM_20575	0.0401972	SKCM_20575	-0.181904	SKCM_20575	-0.132901	SKCM_20575	0.024877
	COAD_76249	RP11-839D17.3	chr11	113314974	113315475	+	COAD_76249	0.0212757	COAD_76249	0.209062	COAD_76249	-0.0523525	COAD_76249	0.0248752
	PRAD_111961	XIAP-AS1,RNU6-122P	chrX	123873865	123874366	+	PRAD_111961	0.0627407	PRAD_111961	-0.00248849	PRAD_111961	0.0202444	PRAD_111961	0.0248707
	CHOL_9449	FAHD2CP	chr2	96010264	96010765	+	CHOL_9449	-0.101137	CHOL_9449	0.0604744	CHOL_9449	-0.0490897	CHOL_9449	0.024863
	THCA_49274	RP11-216L13.16,LCN6	chr9	136749171	136749672	+	THCA_49274	0.168867	THCA_49274	-0.0935021	THCA_49274	0.0123862	THCA_49274	0.0248627
	ACC_12197	GLB1L,STK16	chr2	219245730	219246231	+	ACC_12197	0.0390935	ACC_12197	-0.0979165	ACC_12197	-0.11166	ACC_12197	0.0248619
	KIRC_87233	MCM8-AS1,CRLS1	chr20	6006287	6006788	+	KIRC_87233	-0.122824	KIRC_87233	-0.0576154	KIRC_87233	0.0337704	KIRC_87233	0.0248598
	CESC_6163	CD55	chr1	207321272	207321773	+	CESC_6163	0.164176	CESC_6163	0.259304	CESC_6163	0.0994008	CESC_6163	0.0248568
	LUSC_41863	MYLIP	chr6	16128773	16129274	+	LUSC_41863	0.0224111	LUSC_41863	-0.12984	LUSC_41863	-0.116594	LUSC_41863	0.0248417
	ACC_45168	ANKRD18CP	chr9	97221387	97221888	+	ACC_45168	-0.026646	ACC_45168	-0.299621	ACC_45168	0.0272336	ACC_45168	0.0248416
	TGCT_71174	MAPK1	chr22	21867493	21867994	+	TGCT_71174	-0.139527	TGCT_71174	-0.3527	TGCT_71174	-0.0674674	TGCT_71174	0.0248301
	GBM_1021	HNRNPR	chr1	23344240	23344741	+	GBM_1021	-0.0324919	GBM_1021	-0.251104	GBM_1021	-0.138739	GBM_1021	0.0248021
	LGG_15132	ARPP21	chr3	35677578	35678079	+	LGG_15132	-0.0106513	LGG_15132	-0.178503	LGG_15132	-0.0199316	LGG_15132	0.0247722
	UCEC_19058	SSFA2	chr2	181890954	181891455	+	UCEC_19058	-0.120093	UCEC_19058	-0.0531452	UCEC_19058	-0.0178414	UCEC_19058	0.0247524
	LUAD_108109	ISG20	chr15	88635965	88636466	+	LUAD_108109	0.251722	LUAD_108109	0.366355	LUAD_108109	0.0946702	LUAD_108109	0.024748
	KIRP_32630	NOP14-AS1	chr4	2936690	2937191	+	KIRP_32630	0.0526619	KIRP_32630	0.108304	KIRP_32630	0.117089	KIRP_32630	0.0247466
	LIHC_5122	RP4-717I23.3	chr1	93346625	93347126	+	LIHC_5122	-0.0593117	LIHC_5122	-0.050786	LIHC_5122	-0.0186702	LIHC_5122	0.0247406
	TGCT_73119	ZNF630	chrX	48070952	48071453	+	TGCT_73119	-0.0663764	TGCT_73119	-0.170816	TGCT_73119	-0.0460721	TGCT_73119	0.0247384
	TGCT_56380	ZSCAN2	chr15	84603544	84604045	+	TGCT_56380	-0.0187203	TGCT_56380	0.000382536	TGCT_56380	-0.0408213	TGCT_56380	0.0247265
	UCEC_87720	AARSD1	chr17	42964802	42965303	+	UCEC_87720	-0.176435	UCEC_87720	0.127178	UCEC_87720	-0.0383024	UCEC_87720	0.0247042
	HNSC_78476	MAP2K6,RP1-193H18.3	chr17	69501414	69501915	+	HNSC_78476	-0.170664	HNSC_78476	-0.0376685	HNSC_78476	-0.207629	HNSC_78476	0.0246874
	ACC_79453	PRKACA	chr19	14114720	14115221	+	ACC_79453	0.0490298	ACC_79453	-0.103386	ACC_79453	0.0376873	ACC_79453	0.024682
	ESCA_56529	HMBOX1	chr8	28889296	28889797	+	ESCA_56529	0.038733	ESCA_56529	-0.062214	ESCA_56529	-0.0886569	ESCA_56529	0.0246794
	CHOL_33592	SMU1	chr9	33076509	33077010	+	CHOL_33592	0.0165282	CHOL_33592	-0.147285	CHOL_33592	-0.0696285	CHOL_33592	0.024671
	KIRP_75453	RP11-138I18.1	chr10	11610195	11610696	+	KIRP_75453	-0.100242	KIRP_75453	-0.0428719	KIRP_75453	-0.0237156	KIRP_75453	0.0246685
	MESO_70290	ECSIT	chr19	11528953	11529454	+	MESO_70290	0.0915443	MESO_70290	-0.103152	MESO_70290	0.0461023	MESO_70290	0.0246603
	COAD_28415	TPRG1-AS1	chr3	188948007	188948508	+	COAD_28415	-0.0473302	COAD_28415	-0.23449	COAD_28415	-0.083374	COAD_28415	0.0246403
	ACC_23969	RP11-434D9.1	chr5	67619623	67620124	+	ACC_23969	0.0690398	ACC_23969	0.175085	ACC_23969	0.0652557	ACC_23969	0.0246292
	TGCT_46944	SLCO1A2	chr12	21395224	21395725	+	TGCT_46944	-0.146724	TGCT_46944	-0.0597322	TGCT_46944	0.0257826	TGCT_46944	0.024611
	LIHC_84035	SH2B3	chr12	111434072	111434573	+	LIHC_84035	0.0902525	LIHC_84035	0.0306233	LIHC_84035	-0.00540228	LIHC_84035	0.0246077
	KIRP_119619	CTD-2047H16.4,ENDOV	chr17	80414904	80415405	+	KIRP_119619	0.0949887	KIRP_119619	-0.226066	KIRP_119619	-0.125291	KIRP_119619	0.024587
	UCEC_20031	RPL37A	chr2	216497841	216498342	+	UCEC_20031	-0.0856375	UCEC_20031	-0.133968	UCEC_20031	-0.0474341	UCEC_20031	0.0245709
	LUSC_106898	GSK3A	chr19	42242941	42243442	+	LUSC_106898	0.208823	LUSC_106898	0.0991104	LUSC_106898	0.0152525	LUSC_106898	0.0245706
	COAD_89701	RNU7-30P	chr14	91090755	91091256	+	COAD_89701	-0.0667844	COAD_89701	0.305897	COAD_89701	-0.104841	COAD_89701	0.0245666
	TGCT_49658	RP11-693J15.6	chr12	91634014	91634515	+	TGCT_49658	0.0304826	TGCT_49658	-0.0261251	TGCT_49658	-0.00610893	TGCT_49658	0.0245355
	COAD_47154	SYNJ2	chr6	157981535	157982036	+	COAD_47154	0.154049	COAD_47154	0.291214	COAD_47154	-0.0324151	COAD_47154	0.0245322
	COAD_10100	RP11-354K1.2	chr1	211643381	211643882	+	COAD_10100	0.0353433	COAD_10100	0.288939	COAD_10100	0.0163892	COAD_10100	0.0245302
	MESO_13346	FBXO36	chr2	229921125	229921626	+	MESO_13346	-0.0784603	MESO_13346	-0.165327	MESO_13346	-0.174822	MESO_13346	0.0245202
	TGCT_73897	CXorf56	chrX	119565198	119565699	+	TGCT_73897	-0.0520189	TGCT_73897	-0.232247	TGCT_73897	-0.116515	TGCT_73897	0.02452
	LGG_41874	C9orf129	chr9	93346085	93346586	+	LGG_41874	-0.0829858	LGG_41874	-0.160357	LGG_41874	-0.0359096	LGG_41874	0.0245131
	UCEC_89822	RNU4-47P	chr17	77152720	77153221	+	UCEC_89822	-0.0835432	UCEC_89822	-0.257848	UCEC_89822	-0.0459799	UCEC_89822	0.0245094
	GBM_56850	RN7SL108P	chr14	68236617	68237118	+	GBM_56850	-0.031683	GBM_56850	-0.0610065	GBM_56850	-0.103475	GBM_56850	0.0244832
	COAD_117887	DERL3	chr22	23839555	23840056	+	COAD_117887	-0.00501592	COAD_117887	-0.0859576	COAD_117887	-0.0533798	COAD_117887	0.0244787
	PCPG_68795	ACD	chr16	67661253	67661754	+	PCPG_68795	-0.0324582	PCPG_68795	-0.0484986	PCPG_68795	-0.0682183	PCPG_68795	0.0244767
	COAD_113316	PDRG1	chr20	31951864	31952365	+	COAD_113316	-0.0313165	COAD_113316	-0.0598278	COAD_113316	-0.0649392	COAD_113316	0.0244701
	TGCT_35835	AP003354.1	chr8	102961316	102961817	+	TGCT_35835	-0.00261442	TGCT_35835	-0.101985	TGCT_35835	0.0946974	TGCT_35835	0.0244652
	BRCA_107356	ZNF252P-AS1	chr8	145001669	145002170	+	BRCA_107356	-0.040423	BRCA_107356	-0.130466	BRCA_107356	0.0283999	BRCA_107356	0.0244637
	TGCT_68946	RP4-621N11.2	chr20	37095461	37095962	+	TGCT_68946	-0.215423	TGCT_68946	0.00677974	TGCT_68946	0.0213583	TGCT_68946	0.0244516
	UCEC_17696	DARS	chr2	135985874	135986375	+	UCEC_17696	-0.0267974	UCEC_17696	-0.117848	UCEC_17696	-0.0584647	UCEC_17696	0.0244501
	TGCT_58121	RBL2	chr16	53434192	53434693	+	TGCT_58121	0.00389233	TGCT_58121	-0.101635	TGCT_58121	-0.140686	TGCT_58121	0.0244476
	CESC_3224	RPL5	chr1	92831732	92832233	+	CESC_3224	0.0977047	CESC_3224	-0.140331	CESC_3224	-0.161116	CESC_3224	0.024423
	LGG_51486	CCDC84	chr11	118997215	118997716	+	LGG_51486	-0.14533	LGG_51486	-0.236513	LGG_51486	-0.0609769	LGG_51486	0.0244126
	THCA_41929	MIR6842	chr8	27432125	27432626	+	THCA_41929	0.149875	THCA_41929	-0.0985617	THCA_41929	-0.0160878	THCA_41929	0.0244082
	LGG_1562	RP4-665N4.4,TEKT2	chr1	36083823	36084324	+	LGG_1562	-0.0444353	LGG_1562	-0.320048	LGG_1562	0.0202571	LGG_1562	0.0244052
	LIHC_79964	KRT17P8,AC007436.1	chr12	9127367	9127868	+	LIHC_79964	0.00884274	LIHC_79964	-0.188448	LIHC_79964	0.0486345	LIHC_79964	0.0244001
	LGG_15116	ARPP21	chr3	35639839	35640340	+	LGG_15116	-0.023071	LGG_15116	-0.398696	LGG_15116	0.0559333	LGG_15116	0.0243953
	TGCT_48220	LARP4	chr12	50400070	50400571	+	TGCT_48220	-0.0654026	TGCT_48220	-0.0547747	TGCT_48220	0.0121103	TGCT_48220	0.0243917
	CESC_15251	PPP1R2	chr3	195543139	195543640	+	CESC_15251	-0.0758075	CESC_15251	-0.0569855	CESC_15251	-0.0705159	CESC_15251	0.0243908
	MESO_70142	CDC37,MIR1181	chr19	10404029	10404530	+	MESO_70142	-0.000491546	MESO_70142	-0.31755	MESO_70142	-0.169709	MESO_70142	0.0243791
	TGCT_40300	CHAT	chr10	49612785	49613286	+	TGCT_40300	-0.0600376	TGCT_40300	-0.139902	TGCT_40300	0.0975713	TGCT_40300	0.0243748
	LGG_41976	RP11-569G13.3	chr9	96116517	96117018	+	LGG_41976	-0.144077	LGG_41976	-0.221164	LGG_41976	-0.252129	LGG_41976	0.0243677
	KIRC_4200	RP4-717I23.3	chr1	93346087	93346588	+	KIRC_4200	-0.145122	KIRC_4200	-0.228602	KIRC_4200	-0.156703	KIRC_4200	0.0243491
	SKCM_54113	MLANA	chr9	5890469	5890970	+	SKCM_54113	0.0195618	SKCM_54113	-0.088181	SKCM_54113	0.0241773	SKCM_54113	0.0243391
	BLCA_2100	SNHG12	chr1	28582749	28583250	+	BLCA_2100	-0.143637	BLCA_2100	0.0864634	BLCA_2100	-0.15486	BLCA_2100	0.0243387
	TGCT_32563	CNTNAP2	chr7	146115716	146116217	+	TGCT_32563	-0.0475726	TGCT_32563	-0.296477	TGCT_32563	0.107462	TGCT_32563	0.0243207
	SKCM_81994	RP11-80F22.6	chr16	35491248	35491749	+	SKCM_81994	-0.0179222	SKCM_81994	-0.0997042	SKCM_81994	-0.0670858	SKCM_81994	0.0243187
	LIHC_45570	RP11-140K17.3	chr6	34696135	34696636	+	LIHC_45570	-0.0189497	LIHC_45570	-0.204667	LIHC_45570	-0.151797	LIHC_45570	0.0243138
	CESC_45396	ATAD5	chr17	30831649	30832150	+	CESC_45396	-0.0551731	CESC_45396	-0.0988352	CESC_45396	-0.0490596	CESC_45396	0.0242887
	HNSC_40811	DUS4L	chr7	107563213	107563714	+	HNSC_40811	0.00693188	HNSC_40811	0.0117935	HNSC_40811	-0.0492969	HNSC_40811	0.0242798
	BRCA_143372	DUSP6	chr12	89351644	89352145	+	BRCA_143372	0.055041	BRCA_143372	-0.121363	BRCA_143372	0.0223543	BRCA_143372	0.024279
	LIHC_106527	RP11-1151B14.3	chr18	58445860	58446361	+	LIHC_106527	0.0204664	LIHC_106527	-0.109857	LIHC_106527	-0.148395	LIHC_106527	0.0242727
	UCEC_85558	RP11-459C13.1	chr17	3975853	3976354	+	UCEC_85558	0.0157067	UCEC_85558	0.181553	UCEC_85558	-0.103775	UCEC_85558	0.024247
	SKCM_1075	RCC2	chr1	17438324	17438825	+	SKCM_1075	-0.170961	SKCM_1075	-0.128217	SKCM_1075	-0.236355	SKCM_1075	0.0242294
	ESCA_5450	MCOLN2	chr1	84997481	84997982	+	ESCA_5450	-0.0182737	ESCA_5450	0.00830952	ESCA_5450	-0.135252	ESCA_5450	0.0242181
	TGCT_37235	RNU6-559P	chr9	15142840	15143341	+	TGCT_37235	-0.0144316	TGCT_37235	-0.0784128	TGCT_37235	0.125371	TGCT_37235	0.0242161
	TGCT_61047	CCR10	chr17	42683462	42683963	+	TGCT_61047	-0.0168851	TGCT_61047	-0.030978	TGCT_61047	-0.0821537	TGCT_61047	0.0242082
	LUSC_102236	RP11-49K24.3	chr18	47075060	47075561	+	LUSC_102236	0.00540155	LUSC_102236	0.0687571	LUSC_102236	0.0410788	LUSC_102236	0.0241977
	SKCM_76953	RNU2-33P	chr14	96383402	96383903	+	SKCM_76953	-0.0951343	SKCM_76953	0.00655971	SKCM_76953	-0.0533522	SKCM_76953	0.0241919
	PCPG_15455	BSN	chr3	49553378	49553879	+	PCPG_15455	-0.0207896	PCPG_15455	-0.183161	PCPG_15455	0.129539	PCPG_15455	0.0241797
	LGG_63153	NDUFB10	chr16	1959233	1959734	+	LGG_63153	-0.0258654	LGG_63153	-0.0553891	LGG_63153	-0.0600886	LGG_63153	0.0241797
	TGCT_64701	KDM4B	chr19	4968669	4969170	+	TGCT_64701	0.130552	TGCT_64701	-0.244951	TGCT_64701	-0.140524	TGCT_64701	0.0241691
	GBM_28366	LINC00472	chr6	71420655	71421156	+	GBM_28366	9.11754e-05	GBM_28366	-0.296787	GBM_28366	0.0201412	GBM_28366	0.0241631
	PCPG_21781	RP11-798M19.6,SAP30	chr4	173370592	173371093	+	PCPG_21781	0.0501799	PCPG_21781	-0.196561	PCPG_21781	-0.0424036	PCPG_21781	0.0241504
	THCA_72790	RP11-709D24.6	chr16	4640911	4641412	+	THCA_72790	0.132768	THCA_72790	-0.0465178	THCA_72790	0.0296569	THCA_72790	0.0241289
	PCPG_59330	FAM124A	chr13	51222078	51222579	+	PCPG_59330	-0.141467	PCPG_59330	-0.280187	PCPG_59330	0.0128579	PCPG_59330	0.0240728
	HNSC_4975	NBPF15	chr1	144461394	144461895	+	HNSC_4975	-0.109833	HNSC_4975	-0.068949	HNSC_4975	0.0886272	HNSC_4975	0.0240457
	LUAD_113006	RP11-303E16.9	chr16	80984437	80984938	+	LUAD_113006	0.0110104	LUAD_113006	0.159747	LUAD_113006	-0.053906	LUAD_113006	0.0240344
	KIRC_37212	AEBP1	chr7	44104061	44104562	+	KIRC_37212	-0.124307	KIRC_37212	-0.336419	KIRC_37212	-0.0464299	KIRC_37212	0.0240328
	MESO_66359	RP11-178C3.2	chr17	59964006	59964507	+	MESO_66359	0.0245753	MESO_66359	-0.120772	MESO_66359	0.0125565	MESO_66359	0.024031
	MESO_8174	LINC01105	chr2	5980730	5981231	+	MESO_8174	-0.0785459	MESO_8174	-0.21423	MESO_8174	-0.00483521	MESO_8174	0.0240299
	BLCA_77541	CTD-2311M21.5	chr15	74378814	74379315	+	BLCA_77541	-0.0680954	BLCA_77541	0.186873	BLCA_77541	-0.0137029	BLCA_77541	0.0240177
	LUAD_116899	MPP3	chr17	43832448	43832949	+	LUAD_116899	0.0407949	LUAD_116899	0.171885	LUAD_116899	0.0674106	LUAD_116899	0.024011
	PCPG_72447	ITGA3	chr17	50054970	50055471	+	PCPG_72447	0.247564	PCPG_72447	0.321306	PCPG_72447	0.0909637	PCPG_72447	0.023964
	PRAD_97724	RP11-126O1.5	chr18	58672563	58673064	+	PRAD_97724	-0.0282249	PRAD_97724	-0.149279	PRAD_97724	-0.111805	PRAD_97724	0.0239582
	PCPG_77971	SSBP4	chr19	18419242	18419743	+	PCPG_77971	0.0772621	PCPG_77971	-0.0546241	PCPG_77971	-0.120023	PCPG_77971	0.0239571
	MESO_62120	STX4	chr16	31033239	31033740	+	MESO_62120	0.11571	MESO_62120	-0.189352	MESO_62120	-0.0313543	MESO_62120	0.0239489
	BLCA_58124	SFXN3	chr10	101030369	101030870	+	BLCA_58124	0.013789	BLCA_58124	0.106381	BLCA_58124	-0.00465722	BLCA_58124	0.0239313
	CESC_39230	DHRS7	chr14	60165169	60165670	+	CESC_39230	0.154459	CESC_39230	-0.0682962	CESC_39230	0.0795027	CESC_39230	0.0239289
	LGG_47762	OSBPL5	chr11	3165088	3165589	+	LGG_47762	0.0093099	LGG_47762	-0.145063	LGG_47762	-0.055409	LGG_47762	0.0239149
	ACC_18957	RAB28	chr4	13484130	13484631	+	ACC_18957	-0.0140059	ACC_18957	-0.100837	ACC_18957	0.00983402	ACC_18957	0.0239101
	TGCT_60601	RASL10B	chr17	35731380	35731881	+	TGCT_60601	-0.134023	TGCT_60601	-0.298077	TGCT_60601	0.0153311	TGCT_60601	0.0239069
	LIHC_90486	SERPINA10	chr14	94291095	94291596	+	LIHC_90486	0.0409134	LIHC_90486	-0.0831572	LIHC_90486	-0.00921563	LIHC_90486	0.0238998
	LGG_50618	GRM5	chr11	89063492	89063993	+	LGG_50618	-0.0460312	LGG_50618	-0.248664	LGG_50618	0.00225682	LGG_50618	0.0238945
	THCA_19190	FHIT	chr3	60014172	60014673	+	THCA_19190	0.0686896	THCA_19190	-0.213678	THCA_19190	-0.0116537	THCA_19190	0.0238825
	ESCA_47369	PACRG	chr6	163311693	163312194	+	ESCA_47369	-0.112687	ESCA_47369	-0.00856412	ESCA_47369	0.0586733	ESCA_47369	0.0238796
	STAD_72168	MS4A13	chr11	60515100	60515601	+	STAD_72168	0.0462747	STAD_72168	-0.0277	STAD_72168	0.0677473	STAD_72168	0.0238794
	ACC_24528	CTD-2015H6.3	chr5	80487933	80488434	+	ACC_24528	0.2628	ACC_24528	0.354696	ACC_24528	0.0754777	ACC_24528	0.0238759
	ACC_15117	MAGI1	chr3	66038318	66038819	+	ACC_15117	0.0787204	ACC_15117	0.124731	ACC_15117	-0.0118339	ACC_15117	0.0238657
	LIHC_102122	NME1,NME2	chr17	51152645	51153146	+	LIHC_102122	-0.05728	LIHC_102122	-0.0800653	LIHC_102122	0.0343671	LIHC_102122	0.0238614
	BRCA_175488	CDK12	chr17	39461183	39461684	+	BRCA_175488	0.0763041	BRCA_175488	-0.0262294	BRCA_175488	-0.0505945	BRCA_175488	0.0238583
	TGCT_2855	MYSM1	chr1	58699853	58700354	+	TGCT_2855	-0.00340606	TGCT_2855	-0.0293617	TGCT_2855	-0.114093	TGCT_2855	0.0238541
	CESC_56107	BRCC3	chrX	155070570	155071071	+	CESC_56107	-0.143139	CESC_56107	-0.174256	CESC_56107	-0.0828924	CESC_56107	0.0238515
	CESC_25172	HR	chr8	22131093	22131594	+	CESC_25172	-0.124517	CESC_25172	0.0438424	CESC_25172	-0.167845	CESC_25172	0.0238324
	ACC_51499	LSP1	chr11	1869237	1869738	+	ACC_51499	0.125029	ACC_51499	0.103719	ACC_51499	-0.00696664	ACC_51499	0.0238208
	COAD_23315	POMGNT2	chr3	43105816	43106317	+	COAD_23315	-0.0574583	COAD_23315	0.0436777	COAD_23315	-0.000280078	COAD_23315	0.0238022
	PCPG_79534	SYNGR4	chr19	48372741	48373242	+	PCPG_79534	0.0811776	PCPG_79534	0.198079	PCPG_79534	0.0388234	PCPG_79534	0.0237784
	MESO_32910	STAG3L5P	chr7	100335830	100336331	+	MESO_32910	0.00821688	MESO_32910	-0.0271752	MESO_32910	-0.0518704	MESO_32910	0.0237653
	SKCM_100148	DESI1,XRCC6	chr22	41621480	41621981	+	SKCM_100148	-0.0502007	SKCM_100148	-0.320662	SKCM_100148	-0.204756	SKCM_100148	0.0237294
	LIHC_100861	MIR6779	chr17	38914229	38914730	+	LIHC_100861	-0.0929556	LIHC_100861	0.0223068	LIHC_100861	0.0453107	LIHC_100861	0.0236912
	PCPG_20631	LEF1-AS1	chr4	108173038	108173539	+	PCPG_20631	-0.0473906	PCPG_20631	-0.020461	PCPG_20631	-0.163529	PCPG_20631	0.0236741
	LGG_2267	RP1-228H13.2	chr1	40363635	40364136	+	LGG_2267	-0.0433472	LGG_2267	-0.122717	LGG_2267	-0.00629711	LGG_2267	0.0236625
	LGG_30454	LTV1	chr6	143843033	143843534	+	LGG_30454	-0.0488638	LGG_30454	-0.164068	LGG_30454	-0.0822062	LGG_30454	0.0236568
	LGG_36945	GS1-24F4.2	chr8	6835260	6835761	+	LGG_36945	-0.0856149	LGG_36945	-0.264965	LGG_36945	-0.0414946	LGG_36945	0.0236446
	LGG_54441	RP11-84G21.1	chr12	79933739	79934240	+	LGG_54441	-0.0380669	LGG_54441	-0.217273	LGG_54441	-0.00900598	LGG_54441	0.0236164
	THCA_18159	HHATL,HHATL-AS1	chr3	42701973	42702474	+	THCA_18159	0.0611474	THCA_18159	-0.149384	THCA_18159	-0.00429507	THCA_18159	0.0235886
	COAD_116916	PLAC4	chr21	41187411	41187912	+	COAD_116916	0.0541547	COAD_116916	0.247548	COAD_116916	-0.010568	COAD_116916	0.0235873
	GBM_332	KLHL21	chr1	6604100	6604601	+	GBM_332	-0.0220588	GBM_332	-0.109893	GBM_332	-0.160129	GBM_332	0.0235844
	LIHC_111562	ZNF329	chr19	58150595	58151096	+	LIHC_111562	-0.00725235	LIHC_111562	-0.107915	LIHC_111562	0.0575213	LIHC_111562	0.0235607
	LIHC_12907	LBR	chr1	225428607	225429108	+	LIHC_12907	-0.224763	LIHC_12907	-0.122144	LIHC_12907	-0.213572	LIHC_12907	0.0235565
	PCPG_7401	RP11-307O1.1	chr1	239053290	239053791	+	PCPG_7401	-0.0359531	PCPG_7401	-0.190472	PCPG_7401	-0.0391987	PCPG_7401	0.0235536
	LIHC_9344	SERPINC1	chr1	173917149	173917650	+	LIHC_9344	0.0277381	LIHC_9344	0.00598445	LIHC_9344	0.0583095	LIHC_9344	0.0235493
	PRAD_108420	PCAT14	chr22	23536594	23537095	+	PRAD_108420	-0.0400482	PRAD_108420	0.188329	PRAD_108420	-0.0477422	PRAD_108420	0.0235449
	TGCT_70892	COL6A2	chr21	46097009	46097510	+	TGCT_70892	0.10885	TGCT_70892	-0.0878705	TGCT_70892	-0.0481151	TGCT_70892	0.0235384
	LGG_36233	HIPK2	chr7	139778498	139778999	+	LGG_36233	-0.183555	LGG_36233	-0.235764	LGG_36233	-0.0810156	LGG_36233	0.0235373
	TGCT_67858	ZNF835,AC007228.5	chr19	56671654	56672155	+	TGCT_67858	0.0984599	TGCT_67858	-0.335567	TGCT_67858	0.096934	TGCT_67858	0.0235247
	CHOL_61700	PPM1N	chr19	45496257	45496758	+	CHOL_61700	0.0757074	CHOL_61700	0.0665322	CHOL_61700	0.00382718	CHOL_61700	0.0235118
	KIRC_81185	RP11-815J4.7	chr18	12068309	12068810	+	KIRC_81185	0.0438443	KIRC_81185	-0.0501213	KIRC_81185	0.0360509	KIRC_81185	0.0235034
	LGG_25647	PCDHGC4	chr5	141484706	141485207	+	LGG_25647	0.0529565	LGG_25647	-0.232293	LGG_25647	0.0936275	LGG_25647	0.0234561
	MESO_78053	CHRDL1	chrX	110795637	110796138	+	MESO_78053	-0.082539	MESO_78053	-0.290133	MESO_78053	-0.0382924	MESO_78053	0.0234514
	BLCA_86138	AC124789.1	chr17	38451767	38452268	+	BLCA_86138	-0.0560736	BLCA_86138	-0.146896	BLCA_86138	0.0882885	BLCA_86138	0.0234459
	LUSC_67736	RP11-179K3.2	chr10	64924475	64924976	+	LUSC_67736	-0.0313061	LUSC_67736	-0.0627907	LUSC_67736	0.0710007	LUSC_67736	0.0234301
	LUSC_106069	DMKN	chr19	35501735	35502236	+	LUSC_106069	0.0340512	LUSC_106069	0.110107	LUSC_106069	0.125235	LUSC_106069	0.0234273
	CESC_31603	ATE1,ATE1-AS1	chr10	121927808	121928309	+	CESC_31603	-0.038066	CESC_31603	0.0165748	CESC_31603	-0.114537	CESC_31603	0.0234161
	GBM_66128	RP11-87G24.6	chr17	76958009	76958510	+	GBM_66128	-0.0876095	GBM_66128	-0.211258	GBM_66128	-0.0170598	GBM_66128	0.0234117
	CESC_2337	RP11-7O11.3,IPO13	chr1	43946409	43946910	+	CESC_2337	-0.0654657	CESC_2337	-0.0900507	CESC_2337	-0.0192992	CESC_2337	0.0233962
	PRAD_1074	MTHFR,CLCN6	chr1	11805848	11806349	+	PRAD_1074	0.167518	PRAD_1074	-0.035831	PRAD_1074	-0.145856	PRAD_1074	0.023382
	PCPG_13369	CNPPD1	chr2	219178620	219179121	+	PCPG_13369	-0.0773784	PCPG_13369	-0.229007	PCPG_13369	-0.0933985	PCPG_13369	0.02338
	KIRP_99852	FITM1	chr14	24130395	24130896	+	KIRP_99852	-0.0836322	KIRP_99852	-0.0340124	KIRP_99852	-0.0136368	KIRP_99852	0.0233775
	COAD_18325	GALNT3	chr2	165794955	165795456	+	COAD_18325	-0.0339578	COAD_18325	0.27486	COAD_18325	-0.190888	COAD_18325	0.0233686
	TGCT_57655	KDM8	chr16	27203651	27204152	+	TGCT_57655	0.100699	TGCT_57655	-0.0978816	TGCT_57655	-0.046805	TGCT_57655	0.0233644
	CESC_7443	E2F6	chr2	11465931	11466432	+	CESC_7443	-0.0662679	CESC_7443	-0.076021	CESC_7443	-0.137217	CESC_7443	0.0233555
	LIHC_104507	FAM195B	chr17	81833592	81834093	+	LIHC_104507	0.0158279	LIHC_104507	-0.0393401	LIHC_104507	-0.131888	LIHC_104507	0.0233485
	TGCT_30324	GTF2I	chr7	74657246	74657747	+	TGCT_30324	-0.209633	TGCT_30324	-0.183036	TGCT_30324	-0.0604156	TGCT_30324	0.0233445
	SKCM_30669	RP11-308B16.2,LINC01194	chr5	12574490	12574991	+	SKCM_30669	0.0380942	SKCM_30669	-0.0532002	SKCM_30669	0.0561611	SKCM_30669	0.0233256
	THCA_34996	MICAL1	chr6	109466149	109466650	+	THCA_34996	0.0859473	THCA_34996	-0.0987977	THCA_34996	-0.019484	THCA_34996	0.0233131
	SKCM_44671	NSUN5P1	chr7	75414125	75414626	+	SKCM_44671	-0.17831	SKCM_44671	-0.0679638	SKCM_44671	0.091603	SKCM_44671	0.0233051
	CHOL_5724	DYRK3	chr1	206635196	206635697	+	CHOL_5724	-0.0412571	CHOL_5724	-0.0184689	CHOL_5724	-0.0301563	CHOL_5724	0.0233049
	MESO_5860	RP11-505O17.1	chr1	182956071	182956572	+	MESO_5860	0.0137868	MESO_5860	0.0969418	MESO_5860	0.108319	MESO_5860	0.0232981
	LUSC_76449	RP11-713P17.3,RP11-713P17.4	chr11	134036934	134037435	+	LUSC_76449	0.189126	LUSC_76449	-0.131071	LUSC_76449	-0.010939	LUSC_76449	0.0232914
	LUAD_20589	KYNU	chr2	142876409	142876910	+	LUAD_20589	-0.00952883	LUAD_20589	0.160313	LUAD_20589	0.0489128	LUAD_20589	0.0232817
	SKCM_30608	RP11-191F9.3	chr5	10069553	10070054	+	SKCM_30608	0.0146281	SKCM_30608	-0.0419924	SKCM_30608	0.0030925	SKCM_30608	0.0232796
	TGCT_41412	MORN4	chr10	97633295	97633796	+	TGCT_41412	0.086627	TGCT_41412	-0.0944904	TGCT_41412	-0.0394478	TGCT_41412	0.0232768
	CHOL_18333	RP11-15B17.1	chr4	99948917	99949418	+	CHOL_18333	0.0785724	CHOL_18333	0.0296036	CHOL_18333	0.00317876	CHOL_18333	0.0232719
	TGCT_2704	MAGOH,RP5-1024G6.5	chr1	53238359	53238860	+	TGCT_2704	-0.0274545	TGCT_2704	-0.121121	TGCT_2704	-0.074228	TGCT_2704	0.0232706
	CESC_11023	C2orf54	chr2	240895970	240896471	+	CESC_11023	0.121147	CESC_11023	0.308582	CESC_11023	0.0476225	CESC_11023	0.0232699
	SKCM_9056	RP11-554K11.2	chr1	213492119	213492620	+	SKCM_9056	-0.00948661	SKCM_9056	-0.020111	SKCM_9056	-0.00985204	SKCM_9056	0.0232446
	SKCM_40834	TAAR3	chr6	132609838	132610339	+	SKCM_40834	-0.0647989	SKCM_40834	-0.11055	SKCM_40834	-0.0106515	SKCM_40834	0.0232404
	LGG_77445	DSCR3	chr21	37267873	37268374	+	LGG_77445	-0.0650839	LGG_77445	-0.12975	LGG_77445	-0.130738	LGG_77445	0.0232139
	PRAD_97323	NEDD4L	chr18	58043439	58043940	+	PRAD_97323	0.073541	PRAD_97323	-0.0770124	PRAD_97323	-0.194084	PRAD_97323	0.0232115
	ACC_43713	RPS26P3	chr9	9090682	9091183	+	ACC_43713	0.108754	ACC_43713	-0.0680984	ACC_43713	0.0261539	ACC_43713	0.0232013
	BRCA_143159	MKRN9P	chr12	87784389	87784890	+	BRCA_143159	0.0651525	BRCA_143159	-0.0929783	BRCA_143159	0.0854752	BRCA_143159	0.0231524
	ACC_18064	FGF12	chr3	192409303	192409804	+	ACC_18064	-0.0889264	ACC_18064	-0.358938	ACC_18064	0.0424852	ACC_18064	0.0231478
	UCEC_12814	KCNS3	chr2	17877868	17878369	+	UCEC_12814	0.0235569	UCEC_12814	0.00800341	UCEC_12814	0.0819179	UCEC_12814	0.0231272
	THCA_30448	GLRA1	chr5	151924510	151925011	+	THCA_30448	0.0440865	THCA_30448	-0.109633	THCA_30448	0.173932	THCA_30448	0.0231223
	SKCM_64753	ARAP1	chr11	72752247	72752748	+	SKCM_64753	0.0520997	SKCM_64753	0.0309399	SKCM_64753	0.0280079	SKCM_64753	0.0231218
	SKCM_2256	PHC2	chr1	33350294	33350795	+	SKCM_2256	-0.0300593	SKCM_2256	-0.156214	SKCM_2256	-0.235298	SKCM_2256	0.0231121
	LIHC_2153	PTP4A2	chr1	31939057	31939558	+	LIHC_2153	0.0678561	LIHC_2153	0.144258	LIHC_2153	-0.0266185	LIHC_2153	0.0230956
	PCPG_28021	HCG18,TRIM39	chr6	30326904	30327405	+	PCPG_28021	-0.0096786	PCPG_28021	-0.0695359	PCPG_28021	-0.0590716	PCPG_28021	0.0230807
	LGG_22916	CTNND2	chr5	11589369	11589870	+	LGG_22916	-0.0290096	LGG_22916	-0.221117	LGG_22916	0.0601295	LGG_22916	0.0230756
	HNSC_34939	MIR4643	chr6	91520598	91521099	+	HNSC_34939	-0.0931214	HNSC_34939	-0.247178	HNSC_34939	-0.0916545	HNSC_34939	0.0230661
	CESC_39952	ITPK1	chr14	93115649	93116150	+	CESC_39952	-0.0644664	CESC_39952	-0.105038	CESC_39952	-0.0560266	CESC_39952	0.0230534
	PRAD_27483	RN7SKP82,GRXCR1	chr4	42892114	42892615	+	PRAD_27483	-0.0650166	PRAD_27483	-0.0832473	PRAD_27483	-0.0294853	PRAD_27483	0.0230395
	PCPG_86706	FAM133A	chrX	93672873	93673374	+	PCPG_86706	-0.0295841	PCPG_86706	-0.330252	PCPG_86706	0.162227	PCPG_86706	0.0230286
	PRAD_18695	TRPM8	chr2	233917121	233917622	+	PRAD_18695	-0.0189217	PRAD_18695	-0.0715536	PRAD_18695	-0.0642331	PRAD_18695	0.0230251
	STAD_1910	HNRNPR	chr1	23344777	23345278	+	STAD_1910	-0.0855434	STAD_1910	-0.237438	STAD_1910	-0.158903	STAD_1910	0.0230102
	SKCM_100933	ARHGAP6	chrX	11266601	11267102	+	SKCM_100933	-0.00859032	SKCM_100933	-0.0142397	SKCM_100933	-0.135232	SKCM_100933	0.0229986
	TGCT_31233	DGAT2L7P	chr7	101203872	101204373	+	TGCT_31233	-0.0770153	TGCT_31233	0.111856	TGCT_31233	-0.0105625	TGCT_31233	0.0229951
	PCPG_41952	RP11-109D9.4	chr9	69671696	69672197	+	PCPG_41952	-0.0836244	PCPG_41952	-0.274298	PCPG_41952	-0.134368	PCPG_41952	0.0229744
	LGG_48963	CKAP5,LRP4-AS1	chr11	46846110	46846611	+	LGG_48963	-0.0763566	LGG_48963	-0.192343	LGG_48963	-0.00858868	LGG_48963	0.0229505
	ACC_30909	HCRTR2	chr6	55106079	55106580	+	ACC_30909	0.0305561	ACC_30909	-0.0519163	ACC_30909	0.00380152	ACC_30909	0.0229431
	MESO_54724	SERTM1	chr13	36673697	36674198	+	MESO_54724	-0.0811896	MESO_54724	-0.298986	MESO_54724	0.0106537	MESO_54724	0.0229367
	TGCT_33113	ARHGEF10	chr8	1823622	1824123	+	TGCT_33113	-0.0202751	TGCT_33113	-0.269437	TGCT_33113	-0.0402522	TGCT_33113	0.0229336
	LGG_64513	ADGRG1	chr16	57639086	57639587	+	LGG_64513	-0.0699783	LGG_64513	-0.351167	LGG_64513	-0.117133	LGG_64513	0.0229323
	KIRC_42711	C8orf22	chr8	49071978	49072479	+	KIRC_42711	-0.0839256	KIRC_42711	-0.314474	KIRC_42711	-0.0410404	KIRC_42711	0.0229203
	HNSC_68743	RP11-33N16.2	chr14	89399547	89400048	+	HNSC_68743	0.0651853	HNSC_68743	-0.23926	HNSC_68743	0.0500891	HNSC_68743	0.0229158
	ESCA_118174	TRPC4AP	chr20	35092639	35093140	+	ESCA_118174	-0.0635953	ESCA_118174	0.200155	ESCA_118174	0.00996705	ESCA_118174	0.022903
	KIRP_108591	SNX29	chr16	11975944	11976445	+	KIRP_108591	-0.0834671	KIRP_108591	0.0538757	KIRP_108591	0.140984	KIRP_108591	0.0229016
	HNSC_55470	TSPAN4	chr11	846681	847182	+	HNSC_55470	0.162453	HNSC_55470	-0.0160723	HNSC_55470	0.0045877	HNSC_55470	0.0228927
	BRCA_83502	AC005082.1	chr7	23297703	23298204	+	BRCA_83502	-0.0682774	BRCA_83502	-0.186132	BRCA_83502	-0.0588185	BRCA_83502	0.0228885
	CESC_54861	PIGA	chrX	15335445	15335946	+	CESC_54861	0.129408	CESC_54861	0.015649	CESC_54861	0.0583453	CESC_54861	0.0228872
	CESC_2926	SERBP1	chr1	67430831	67431332	+	CESC_2926	-0.0477819	CESC_2926	0.0320431	CESC_2926	-0.074014	CESC_2926	0.0228872
	PRAD_25637	UTS2B	chr3	191282798	191283299	+	PRAD_25637	0.0229636	PRAD_25637	-0.0894709	PRAD_25637	-0.108431	PRAD_25637	0.0228725
	TGCT_51321	CCNA1	chr13	36432073	36432574	+	TGCT_51321	-0.0490403	TGCT_51321	-0.272532	TGCT_51321	0.0580363	TGCT_51321	0.0228686
	BLCA_69721	RP11-638F5.2	chr12	131234356	131234857	+	BLCA_69721	0.176147	BLCA_69721	0.251703	BLCA_69721	0.106105	BLCA_69721	0.0228634
	TGCT_9391	MSH6	chr2	47782800	47783301	+	TGCT_9391	-0.243126	TGCT_9391	-0.156684	TGCT_9391	0.0103409	TGCT_9391	0.022861
	BLCA_27529	SULT1E1	chr4	69860524	69861025	+	BLCA_27529	-0.0563214	BLCA_27529	0.0463542	BLCA_27529	0.0194753	BLCA_27529	0.0228493
	ACC_70418	KCTD13,CTD-2574D22.2	chr16	29926668	29927169	+	ACC_70418	-0.100792	ACC_70418	-0.0789695	ACC_70418	0.0116437	ACC_70418	0.0228288
	SKCM_49139	LINC00589,AC145110.1	chr8	29747960	29748461	+	SKCM_49139	0.160447	SKCM_49139	0.0273819	SKCM_49139	-0.0205206	SKCM_49139	0.0228266
	KIRP_49196	TAF8	chr6	42049884	42050385	+	KIRP_49196	0.00013285	KIRP_49196	-0.221952	KIRP_49196	-0.14591	KIRP_49196	0.0228248
	PCPG_62507	RP11-661G16.1	chr14	90674253	90674754	+	PCPG_62507	-0.0802354	PCPG_62507	-0.275609	PCPG_62507	-0.0142132	PCPG_62507	0.0228155
	LIHC_57970	C8orf4	chr8	40152385	40152886	+	LIHC_57970	0.0815859	LIHC_57970	0.273942	LIHC_57970	-0.0675952	LIHC_57970	0.0228055
	TGCT_74329	L1CAM	chrX	153886768	153887269	+	TGCT_74329	-0.103979	TGCT_74329	-0.109235	TGCT_74329	0.104972	TGCT_74329	0.0227935
	BLCA_102687	LINC00649	chr21	33947707	33948208	+	BLCA_102687	0.0739305	BLCA_102687	0.0354505	BLCA_102687	0.031006	BLCA_102687	0.0227736
	BRCA_210509	RP5-1042K10.12	chr22	40432131	40432632	+	BRCA_210509	0.0105125	BRCA_210509	-0.279563	BRCA_210509	-0.0268378	BRCA_210509	0.0227662
	HNSC_29113	LINC00491	chr5	102671120	102671621	+	HNSC_29113	0.00336985	HNSC_29113	-0.017587	HNSC_29113	0.105334	HNSC_29113	0.0227573
	ACC_40344	RP11-863K10.4	chr8	37747783	37748284	+	ACC_40344	-0.028165	ACC_40344	-0.169378	ACC_40344	0.0408144	ACC_40344	0.0227542
	LGG_61950	SEMA7A	chr15	74434289	74434790	+	LGG_61950	-0.0694727	LGG_61950	-0.261932	LGG_61950	-0.0134374	LGG_61950	0.0227489
	ACC_56402	RP11-666F17.1	chr12	26623090	26623591	+	ACC_56402	-0.0367464	ACC_56402	-0.0712624	ACC_56402	0.145399	ACC_56402	0.0227301
	LGG_47238	FGFR2	chr10	121596571	121597072	+	LGG_47238	-0.120096	LGG_47238	-0.254608	LGG_47238	-0.0624125	LGG_47238	0.0227201
	LGG_14890	AC092038.2	chr3	23481212	23481713	+	LGG_14890	-0.0722504	LGG_14890	-0.292199	LGG_14890	0.0620717	LGG_14890	0.0227105
	MESO_67543	FAAP100	chr17	81552942	81553443	+	MESO_67543	-0.00567726	MESO_67543	0.151627	MESO_67543	0.0225722	MESO_67543	0.0226759
	THCA_6013	KIAA0907	chr1	155934856	155935357	+	THCA_6013	-0.112897	THCA_6013	-0.0289435	THCA_6013	0.0125666	THCA_6013	0.022665
	CESC_50216	ZNF574	chr19	42075723	42076224	+	CESC_50216	0.14917	CESC_50216	-0.0846793	CESC_50216	-0.0284826	CESC_50216	0.0226514
	PCPG_64426	SHF	chr15	45187813	45188314	+	PCPG_64426	-0.0775444	PCPG_64426	-0.286518	PCPG_64426	-0.0734748	PCPG_64426	0.0226464
	BLCA_75674	RP11-624L4.1	chr15	39420453	39420954	+	BLCA_75674	-0.0376876	BLCA_75674	0.125464	BLCA_75674	-0.0548892	BLCA_75674	0.0226463
	BRCA_132750	PAK1	chr11	77412265	77412766	+	BRCA_132750	-0.135528	BRCA_132750	0.129552	BRCA_132750	-0.0326209	BRCA_132750	0.022622
	PRAD_51019	SDR16C6P	chr8	56395553	56396054	+	PRAD_51019	0.0855778	PRAD_51019	-0.055938	PRAD_51019	-0.0936553	PRAD_51019	0.0226215
	HNSC_79688	CD7	chr17	82317369	82317870	+	HNSC_79688	0.0414005	HNSC_79688	0.0314257	HNSC_79688	-0.112057	HNSC_79688	0.022621
	TGCT_12522	RAPH1	chr2	203535217	203535718	+	TGCT_12522	-0.0188802	TGCT_12522	0.312593	TGCT_12522	0.00792716	TGCT_12522	0.0226011
	BRCA_67868	GCNT2	chr6	10520413	10520914	+	BRCA_67868	0.0193712	BRCA_67868	-0.0617434	BRCA_67868	0.00318932	BRCA_67868	0.0225929
	CESC_43100	RP11-666O2.2	chr16	28553965	28554466	+	CESC_43100	0.0419567	CESC_43100	0.00350616	CESC_43100	-0.037504	CESC_43100	0.0225858
	BRCA_121298	NUTM2B-AS1	chr10	79826803	79827304	+	BRCA_121298	-0.090555	BRCA_121298	-0.103878	BRCA_121298	-0.116245	BRCA_121298	0.02256
	BRCA_203231	PFDN4	chr20	54207597	54208098	+	BRCA_203231	-0.114896	BRCA_203231	0.140895	BRCA_203231	0.0178465	BRCA_203231	0.0225542
	PCPG_85896	MIR4767	chrX	7147451	7147952	+	PCPG_85896	-0.120258	PCPG_85896	-0.115422	PCPG_85896	-0.0152945	PCPG_85896	0.0225536
	BLCA_83800	RP4-536B24.3	chr16	87806137	87806638	+	BLCA_83800	-0.186584	BLCA_83800	0.201751	BLCA_83800	0.0377093	BLCA_83800	0.0225533
	BLCA_16980	SCHLAP1	chr2	180691147	180691648	+	BLCA_16980	-0.0682186	BLCA_16980	-0.0094351	BLCA_16980	-0.0199079	BLCA_16980	0.0225523
	BLCA_88433	RP11-180P8.3	chr17	62968374	62968875	+	BLCA_88433	0.0714238	BLCA_88433	-0.0479404	BLCA_88433	0.0814318	BLCA_88433	0.0225516
	COAD_2568	SDC3	chr1	30908525	30909026	+	COAD_2568	-0.165085	COAD_2568	-0.108222	COAD_2568	-0.106223	COAD_2568	0.022526
	LGG_60697	RP11-323I15.5	chr15	35170080	35170581	+	LGG_60697	-0.00438151	LGG_60697	-0.177833	LGG_60697	0.0367832	LGG_60697	0.0225243
	UCEC_31814	GALNT7	chr4	173168428	173168929	+	UCEC_31814	0.0462468	UCEC_31814	0.314439	UCEC_31814	0.042418	UCEC_31814	0.0225207
	MESO_45615	CYB5R2	chr11	7673300	7673801	+	MESO_45615	0.0109307	MESO_45615	0.201132	MESO_45615	-0.0490281	MESO_45615	0.0225123
	LIHC_9085	FMO3	chr1	171090548	171091049	+	LIHC_9085	0.0334282	LIHC_9085	-0.0361904	LIHC_9085	-0.00829314	LIHC_9085	0.0225008
	GBM_2224	DMRTA2	chr1	50423984	50424485	+	GBM_2224	-0.146215	GBM_2224	-0.0704429	GBM_2224	-0.0378867	GBM_2224	0.0225008
	LIHC_58312	EFCAB1	chr8	48735706	48736207	+	LIHC_58312	-0.063547	LIHC_58312	-0.099567	LIHC_58312	0.0188032	LIHC_58312	0.0224952
	PCPG_20296	PYURF	chr4	88524204	88524705	+	PCPG_20296	0.0388221	PCPG_20296	-0.258456	PCPG_20296	-0.0557334	PCPG_20296	0.0224936
	TGCT_42149	FLJ37035,RP11-383C5.5,EDRF1	chr10	125719287	125719788	+	TGCT_42149	0.0903375	TGCT_42149	0.0856031	TGCT_42149	-0.0829678	TGCT_42149	0.0224928
	THCA_85394	IGFL2	chr19	46147742	46148243	+	THCA_85394	0.0564092	THCA_85394	0.107798	THCA_85394	0.0325045	THCA_85394	0.0224872
	TGCT_42575	ARFIP2,TIMM10B	chr11	6481168	6481669	+	TGCT_42575	0.177739	TGCT_42575	0.0154742	TGCT_42575	-0.160005	TGCT_42575	0.0224701
	ACC_53742	RP11-800A3.4	chr11	73237745	73238246	+	ACC_53742	0.106206	ACC_53742	0.198008	ACC_53742	0.157261	ACC_53742	0.0224639
	ACC_68942	RP11-616M22.2	chr16	1160879	1161380	+	ACC_68942	0.0550122	ACC_68942	-0.0919996	ACC_68942	0.0458143	ACC_68942	0.0224362
	SKCM_19423	AC116035.1	chr3	30523677	30524178	+	SKCM_19423	-0.0402385	SKCM_19423	-0.131417	SKCM_19423	-0.117692	SKCM_19423	0.0224339
	KIRC_62748	NAA25	chr12	112109174	112109675	+	KIRC_62748	-0.061442	KIRC_62748	-0.163172	KIRC_62748	-0.0253005	KIRC_62748	0.022423
	CESC_34335	TMPRSS4	chr11	118076666	118077167	+	CESC_34335	0.059102	CESC_34335	0.372435	CESC_34335	-0.014969	CESC_34335	0.022418
	PRAD_38690	SLC44A4	chr6	31878782	31879283	+	PRAD_38690	0.0934762	PRAD_38690	0.454614	PRAD_38690	-0.0625423	PRAD_38690	0.0224159
	ESCA_82662	RP11-318G8.1	chr12	25410103	25410604	+	ESCA_82662	-0.0522202	ESCA_82662	-0.0203885	ESCA_82662	0.0144743	ESCA_82662	0.0224078
	BRCA_142723	RP11-56G10.2	chr12	74538392	74538893	+	BRCA_142723	-0.000849696	BRCA_142723	-0.0854228	BRCA_142723	0.0031744	BRCA_142723	0.0224037
	ESCA_78112	DEFB108B	chr11	71832408	71832909	+	ESCA_78112	-0.0533014	ESCA_78112	-0.0890348	ESCA_78112	-0.0250947	ESCA_78112	0.0223944
	LIHC_5444	FRRS1	chr1	99765573	99766074	+	LIHC_5444	-0.0991862	LIHC_5444	0.0839166	LIHC_5444	0.0445323	LIHC_5444	0.0223731
	ACC_6194	SLC30A10	chr1	219928404	219928905	+	ACC_6194	-0.088888	ACC_6194	-0.0712314	ACC_6194	0.0274653	ACC_6194	0.0223614
	THCA_40729	WDR86	chr7	151411467	151411968	+	THCA_40729	-0.0544615	THCA_40729	-0.177136	THCA_40729	0.034419	THCA_40729	0.022326
	TGCT_66254	IGFLR1	chr19	35742214	35742715	+	TGCT_66254	0.0270831	TGCT_66254	-0.144866	TGCT_66254	-0.133153	TGCT_66254	0.0223243
	KIRP_49159	TOMM6	chr6	41786413	41786914	+	KIRP_49159	-0.0488718	KIRP_49159	-0.124843	KIRP_49159	-0.0538808	KIRP_49159	0.0223034
	GBM_6328	RP11-203F10.5	chr1	204276386	204276887	+	GBM_6328	-0.0833965	GBM_6328	-0.202448	GBM_6328	-0.0830724	GBM_6328	0.0223023
	CESC_54477	TRMU	chr22	46335425	46335926	+	CESC_54477	-0.152129	CESC_54477	-0.134029	CESC_54477	-0.0962248	CESC_54477	0.0222885
	BRCA_91175	TRBV12-4	chr7	142562627	142563128	+	BRCA_91175	0.0837401	BRCA_91175	-0.107604	BRCA_91175	-0.0213085	BRCA_91175	0.0222723
	PCPG_30493	RNF217	chr6	124962277	124962778	+	PCPG_30493	-0.0359145	PCPG_30493	-0.291089	PCPG_30493	0.0949161	PCPG_30493	0.0222648
	LGG_61058	RP11-408J6.1	chr15	47273767	47274268	+	LGG_61058	-0.0861571	LGG_61058	-0.244514	LGG_61058	-0.0779	LGG_61058	0.0222619
	CESC_20798	RPL10A	chr6	35468068	35468569	+	CESC_20798	0.153998	CESC_20798	-0.0850444	CESC_20798	-0.148308	CESC_20798	0.0222535
	LGG_49774	SART1	chr11	65961390	65961891	+	LGG_49774	-0.102544	LGG_49774	-0.306144	LGG_49774	-0.18001	LGG_49774	0.0221927
	GBM_8415	RP11-278H7.3	chr1	244107073	244107574	+	GBM_8415	-0.146646	GBM_8415	-0.20981	GBM_8415	-0.0893191	GBM_8415	0.0221858
	TGCT_65580	SIN3B	chr19	16829116	16829617	+	TGCT_65580	-0.03631	TGCT_65580	-0.126713	TGCT_65580	-0.141139	TGCT_65580	0.0221667
	LGG_30090	RP11-624M8.1	chr6	125749841	125750342	+	LGG_30090	-0.0889582	LGG_30090	-0.377233	LGG_30090	0.0189812	LGG_30090	0.0221658
	PCPG_86033	SH3KBP1	chrX	19799883	19800384	+	PCPG_86033	-0.0899477	PCPG_86033	-0.164693	PCPG_86033	-0.0804551	PCPG_86033	0.0221593
	LIHC_62397	FAM49B	chr8	129871895	129872396	+	LIHC_62397	-0.110974	LIHC_62397	-0.108047	LIHC_62397	0.063121	LIHC_62397	0.0221534
	LGG_78700	CTA-212A2.4	chr22	36065786	36066287	+	LGG_78700	0.00972956	LGG_78700	-0.409865	LGG_78700	-0.0769293	LGG_78700	0.0221489
	LIHC_36635	LINC01194	chr5	12573788	12574289	+	LIHC_36635	0.0465828	LIHC_36635	-0.0982852	LIHC_36635	0.0522935	LIHC_36635	0.0221467
	CHOL_33807	CLTA	chr9	36190586	36191087	+	CHOL_33807	0.139284	CHOL_33807	-0.0609574	CHOL_33807	-0.0252652	CHOL_33807	0.0221465
	CHOL_64493	RP11-164D18.2	chr20	59514996	59515497	+	CHOL_64493	-0.172525	CHOL_64493	-0.0643558	CHOL_64493	0.020153	CHOL_64493	0.0221387
	TGCT_36746	ZFP41	chr8	143245826	143246327	+	TGCT_36746	-0.0359995	TGCT_36746	-0.113502	TGCT_36746	-0.139491	TGCT_36746	0.0221214
	MESO_69349	FSTL3	chr19	679635	680136	+	MESO_69349	0.115805	MESO_69349	-0.134191	MESO_69349	-0.0482094	MESO_69349	0.0221194
	LUAD_87650	CTD-2005H7.2	chr11	86726340	86726841	+	LUAD_87650	0.0917827	LUAD_87650	0.192431	LUAD_87650	0.168698	LUAD_87650	0.0221181
	ACC_45638	C9orf84	chr9	111783736	111784237	+	ACC_45638	0.13633	ACC_45638	0.167759	ACC_45638	0.0999049	ACC_45638	0.0221178
	SKCM_21280	RYBP	chr3	72446969	72447470	+	SKCM_21280	0.036486	SKCM_21280	-0.0455879	SKCM_21280	-0.168568	SKCM_21280	0.0221108
	LGG_34947	GAL3ST4	chr7	100168440	100168941	+	LGG_34947	-0.241796	LGG_34947	-0.0936147	LGG_34947	-0.209312	LGG_34947	0.0220846
	LGG_53379	RP11-96H19.1	chr12	46382669	46383170	+	LGG_53379	0.0112428	LGG_53379	-0.137943	LGG_53379	-0.0152984	LGG_53379	0.0220786
	PCPG_62928	CYP46A1	chr14	99683828	99684329	+	PCPG_62928	-0.0391202	PCPG_62928	-0.124801	PCPG_62928	0.0683915	PCPG_62928	0.0220668
	PCPG_36548	DPP6	chr7	154304901	154305402	+	PCPG_36548	-0.0422713	PCPG_36548	-0.243688	PCPG_36548	0.0243913	PCPG_36548	0.0220663
	LIHC_46374	RP11-344J7.2	chr6	43852985	43853486	+	LIHC_46374	0.121756	LIHC_46374	0.163996	LIHC_46374	0.13953	LIHC_46374	0.0220644
	ACC_69245	NAA60	chr16	3442569	3443070	+	ACC_69245	0.0193574	ACC_69245	0.0451986	ACC_69245	0.0666337	ACC_69245	0.0220533
	SKCM_49682	PLAT	chr8	42208304	42208805	+	SKCM_49682	-0.0496416	SKCM_49682	-0.0804369	SKCM_49682	0.0504624	SKCM_49682	0.0220524
	COAD_23347	TCAIM	chr3	44337241	44337742	+	COAD_23347	-0.0495352	COAD_23347	0.0382736	COAD_23347	-0.13709	COAD_23347	0.0220453
	BLCA_97210	ZNF780A,AC005614.3	chr19	40090147	40090648	+	BLCA_97210	0.0156106	BLCA_97210	-0.0872204	BLCA_97210	0.0425598	BLCA_97210	0.0220331
	KIRC_93185	PLXNB2	chr22	50307394	50307895	+	KIRC_93185	0.00859651	KIRC_93185	-0.128853	KIRC_93185	-0.122661	KIRC_93185	0.0220279
	CESC_55381	ZXDB	chrX	57591436	57591937	+	CESC_55381	-0.0353036	CESC_55381	0.16956	CESC_55381	0.0339813	CESC_55381	0.0220273
	LGG_57900	NDRG2	chr14	21025719	21026220	+	LGG_57900	-0.120529	LGG_57900	-0.280982	LGG_57900	-0.182889	LGG_57900	0.0220262
	ESCA_78068	NADSYN1	chr11	71452883	71453384	+	ESCA_78068	0.02294	ESCA_78068	0.146513	ESCA_78068	-0.010188	ESCA_78068	0.0220226
	STAD_98558	FAM222B,ERAL1	chr17	28854725	28855226	+	STAD_98558	-0.0999191	STAD_98558	-0.0894583	STAD_98558	0.0470856	STAD_98558	0.0220122
	ACC_34507	EVX1-AS	chr7	27242959	27243460	+	ACC_34507	-0.0240783	ACC_34507	0.116565	ACC_34507	-0.00541101	ACC_34507	0.022002
	BLCA_72480	RP11-903H12.3	chr14	20707570	20708071	+	BLCA_72480	0.020861	BLCA_72480	0.171851	BLCA_72480	-0.0725123	BLCA_72480	0.0220007
	PCPG_60577	TRAV17	chr14	21997235	21997736	+	PCPG_60577	0.142889	PCPG_60577	0.00452619	PCPG_60577	0.142229	PCPG_60577	0.0219936
	ACC_67493	AC007950.1	chr15	63469165	63469666	+	ACC_67493	0.0518082	ACC_67493	0.0979986	ACC_67493	-0.0231298	ACC_67493	0.0219895
	TGCT_18654	NMU	chr4	55635999	55636500	+	TGCT_18654	0.00588654	TGCT_18654	0.154741	TGCT_18654	0.0471266	TGCT_18654	0.0219747
	PCPG_65474	RP11-60L3.2	chr15	74302830	74303331	+	PCPG_65474	-0.000645325	PCPG_65474	-0.102693	PCPG_65474	0.124379	PCPG_65474	0.021958
	GBM_9703	AC016735.2	chr2	43039346	43039847	+	GBM_9703	-0.110607	GBM_9703	-0.0484623	GBM_9703	-0.129936	GBM_9703	0.0219474
	GBM_23813	THBS4	chr5	80035095	80035596	+	GBM_23813	0.0516484	GBM_23813	-0.135379	GBM_23813	0.0694684	GBM_23813	0.0219383
	HNSC_12853	RFX8	chr2	101474936	101475437	+	HNSC_12853	-0.0213612	HNSC_12853	-0.0800789	HNSC_12853	0.0530149	HNSC_12853	0.0219352
	LIHC_121485	F8,F8A1	chrX	154885985	154886486	+	LIHC_121485	-0.0166003	LIHC_121485	-0.00201987	LIHC_121485	0.0736759	LIHC_121485	0.021919
	LGG_20998	SCD5	chr4	82798615	82799116	+	LGG_20998	-0.0460685	LGG_20998	-0.312488	LGG_20998	-0.0708971	LGG_20998	0.0219174
	LIHC_5833	ATP5F1	chr1	111448414	111448915	+	LIHC_5833	-0.0436821	LIHC_5833	-0.115469	LIHC_5833	-0.183258	LIHC_5833	0.0218997
	ACC_22139	SLC12A7	chr5	1111814	1112315	+	ACC_22139	0.125869	ACC_22139	0.270716	ACC_22139	0.00406304	ACC_22139	0.021889
	TGCT_50770	FAM101A	chr12	124294866	124295367	+	TGCT_50770	-0.0471005	TGCT_50770	0.0745365	TGCT_50770	-0.112162	TGCT_50770	0.0218768
	GBM_50331	RP11-467L13.7	chr12	31728240	31728741	+	GBM_50331	-0.00271724	GBM_50331	-0.0753533	GBM_50331	-0.013041	GBM_50331	0.0218692
	CHOL_34701	INVS	chr9	100098077	100098578	+	CHOL_34701	-0.00525905	CHOL_34701	0.210364	CHOL_34701	0.0391066	CHOL_34701	0.0218335
	CESC_5540	CDC73	chr1	193121766	193122267	+	CESC_5540	-0.0131724	CESC_5540	0.174042	CESC_5540	-0.0235666	CESC_5540	0.0218295
	CESC_17551	ZNF131	chr5	43121215	43121716	+	CESC_17551	0.13112	CESC_17551	-0.0319248	CESC_17551	0.0602112	CESC_17551	0.0218273
	SKCM_62372	RRAS2	chr11	14364295	14364796	+	SKCM_62372	-0.0319161	SKCM_62372	-0.119093	SKCM_62372	-0.0684023	SKCM_62372	0.0218259
	ESCA_78085	KRTAP5-14P	chr11	71579943	71580444	+	ESCA_78085	-0.0876141	ESCA_78085	0.137008	ESCA_78085	0.01334	ESCA_78085	0.0218175
	TGCT_58755	ADAMTS18	chr16	77434890	77435391	+	TGCT_58755	-0.0535984	TGCT_58755	-0.134238	TGCT_58755	-0.0189523	TGCT_58755	0.0218148
	TGCT_49378	TPH2	chr12	71938658	71939159	+	TGCT_49378	-0.154782	TGCT_49378	-0.207639	TGCT_49378	0.21906	TGCT_49378	0.0218058
	LGG_51407	FXYD6,FXYD6-FXYD2	chr11	117877092	117877593	+	LGG_51407	-0.093826	LGG_51407	-0.288777	LGG_51407	0.0536877	LGG_51407	0.0217905
	CHOL_14101	CD47	chr3	108090846	108091347	+	CHOL_14101	-0.0187419	CHOL_14101	0.022425	CHOL_14101	-0.149948	CHOL_14101	0.0217885
	PCPG_61859	RP11-486O13.2	chr14	70186742	70187243	+	PCPG_61859	-0.00151031	PCPG_61859	-0.213779	PCPG_61859	0.00998088	PCPG_61859	0.0217833
	TGCT_64286	GPX4	chr19	1103692	1104193	+	TGCT_64286	0.136472	TGCT_64286	-0.225033	TGCT_64286	-0.113725	TGCT_64286	0.0217645
	CESC_52072	NCOA5	chr20	46089738	46090239	+	CESC_52072	0.0123917	CESC_52072	0.076694	CESC_52072	-0.00071448	CESC_52072	0.0217605
	LUAD_115615	RPL23A,SNORD42B	chr17	28719376	28719877	+	LUAD_115615	0.0633172	LUAD_115615	-0.000338677	LUAD_115615	-0.0341828	LUAD_115615	0.0217552
	TGCT_49212	BEST3	chr12	69689560	69690061	+	TGCT_49212	-0.0843168	TGCT_49212	-0.0562381	TGCT_49212	0.110902	TGCT_49212	0.0217531
	KIRC_646	SLC2A5	chr1	9069908	9070409	+	KIRC_646	0.00919707	KIRC_646	-0.185527	KIRC_646	-0.110307	KIRC_646	0.0217489
	THCA_56520	CST6	chr11	66011247	66011748	+	THCA_56520	0.14866	THCA_56520	0.162213	THCA_56520	0.185689	THCA_56520	0.0217336
	TGCT_55857	LARP6	chr15	70854586	70855087	+	TGCT_55857	-0.0587368	TGCT_55857	-0.327577	TGCT_55857	0.0784923	TGCT_55857	0.0217278
	SKCM_63342	TRIM51GP	chr11	48981616	48982117	+	SKCM_63342	-0.00121476	SKCM_63342	-0.134493	SKCM_63342	-0.0707361	SKCM_63342	0.0217267
	TGCT_9619	ATP1B3P1	chr2	60735805	60736306	+	TGCT_9619	-0.152482	TGCT_9619	-0.121723	TGCT_9619	0.0484642	TGCT_9619	0.0217067
	LIHC_98904	CRK	chr17	1456765	1457266	+	LIHC_98904	-0.0744524	LIHC_98904	0.101383	LIHC_98904	-0.131969	LIHC_98904	0.0216997
	GBM_33556	FKBP9P1	chr7	55713821	55714322	+	GBM_33556	-0.0368298	GBM_33556	0.134692	GBM_33556	-0.0372935	GBM_33556	0.0216917
	LGG_19823	CD38	chr4	15777084	15777585	+	LGG_19823	-0.0462066	LGG_19823	-0.20879	LGG_19823	-0.147997	LGG_19823	0.0216865
	LGG_65716	AC108004.3,C17orf97	chr17	409992	410493	+	LGG_65716	0.0421985	LGG_65716	-0.311276	LGG_65716	-0.205752	LGG_65716	0.0216713
	BLCA_83553	RP11-486L19.2	chr16	84197492	84197993	+	BLCA_83553	-0.0294478	BLCA_83553	0.00420863	BLCA_83553	-0.0377362	BLCA_83553	0.0216713
	ACC_49915	TBC1D12	chr10	94402179	94402680	+	ACC_49915	0.0334694	ACC_49915	0.226251	ACC_49915	0.0659387	ACC_49915	0.0216712
	MESO_27239	DHX16	chr6	30672805	30673306	+	MESO_27239	-0.00498316	MESO_27239	-0.0417661	MESO_27239	-0.0854009	MESO_27239	0.0216673
	BRCA_181010	BPTF	chr17	67825708	67826209	+	BRCA_181010	-0.102023	BRCA_181010	-0.0905668	BRCA_181010	-0.0281239	BRCA_181010	0.0216602
	LGG_30957	RP1-301L19.1	chr6	163192604	163193105	+	LGG_30957	-0.0197812	LGG_30957	-0.270956	LGG_30957	-0.0775644	LGG_30957	0.0216542
	KIRC_12205	CNNM3	chr2	96815261	96815762	+	KIRC_12205	-0.207327	KIRC_12205	-0.14402	KIRC_12205	0.0259935	KIRC_12205	0.0216531
	PCPG_85521	KIAA0930	chr22	45212926	45213427	+	PCPG_85521	-0.0264987	PCPG_85521	-0.246088	PCPG_85521	0.031547	PCPG_85521	0.0216528
	HNSC_31807	RP3-400B16.3,RP3-400B16.2	chr6	4188717	4189218	+	HNSC_31807	-0.0586187	HNSC_31807	-0.116406	HNSC_31807	0.00411345	HNSC_31807	0.0216451
	PCPG_66772	IFT140,TMEM204	chr16	1533304	1533805	+	PCPG_66772	0.0330286	PCPG_66772	-0.106179	PCPG_66772	-0.0365126	PCPG_66772	0.0216304
	CESC_2678	USP24	chr1	55215125	55215626	+	CESC_2678	-0.157583	CESC_2678	-0.0279828	CESC_2678	-0.211397	CESC_2678	0.0216071
	CESC_55224	FTSJ1	chrX	48475903	48476404	+	CESC_55224	-0.0661567	CESC_55224	-0.0729594	CESC_55224	-0.131348	CESC_55224	0.0215993
	GBM_28884	NR2E1	chr6	108165711	108166212	+	GBM_28884	-0.127272	GBM_28884	-0.257009	GBM_28884	0.00368742	GBM_28884	0.0215918
	TGCT_69046	RP4-616B8.4,DHX35,RP4-616B8.6	chr20	38962018	38962519	+	TGCT_69046	-0.0205024	TGCT_69046	0.113626	TGCT_69046	-0.0680368	TGCT_69046	0.0215884
	ACC_57122	KCNH3	chr12	49537932	49538433	+	ACC_57122	-0.134522	ACC_57122	-0.156793	ACC_57122	0.0243742	ACC_57122	0.0215858
	UCEC_11954	RP11-439E19.9	chr1	246681161	246681662	+	UCEC_11954	-0.262843	UCEC_11954	-0.0624912	UCEC_11954	-0.064275	UCEC_11954	0.0215784
	PRAD_83298	BLOC1S6	chr15	45587578	45588079	+	PRAD_83298	0.0663837	PRAD_83298	-0.314529	PRAD_83298	-0.109159	PRAD_83298	0.0215776
	LGG_63579	MKL2	chr16	14186423	14186924	+	LGG_63579	-0.0642484	LGG_63579	-0.248912	LGG_63579	0.104325	LGG_63579	0.0215727
	KIRP_125949	ZNF546	chr19	39996233	39996734	+	KIRP_125949	0.00514895	KIRP_125949	-0.114039	KIRP_125949	0.0082622	KIRP_125949	0.0215702
	LGG_12317	SP3	chr2	173965931	173966432	+	LGG_12317	-0.108809	LGG_12317	-0.322392	LGG_12317	-0.151187	LGG_12317	0.0215602
	TGCT_11988	MIR933,AC096649.2	chr2	175167542	175168043	+	TGCT_11988	-0.0527609	TGCT_11988	-0.183126	TGCT_11988	-0.0384984	TGCT_11988	0.0215476
	HNSC_42737	RP11-87E22.2	chr8	22877560	22878061	+	HNSC_42737	0.140808	HNSC_42737	-0.152642	HNSC_42737	-0.0263781	HNSC_42737	0.0215372
	LGG_67066	TMEM132E	chr17	34580576	34581077	+	LGG_67066	-0.126095	LGG_67066	-0.334218	LGG_67066	-0.070484	LGG_67066	0.0215043
	KIRP_75706	DCLRE1C	chr10	14953892	14954393	+	KIRP_75706	0.0153822	KIRP_75706	0.22072	KIRP_75706	0.00941345	KIRP_75706	0.0214834
	LIHC_98945	RILP	chr17	1650820	1651321	+	LIHC_98945	0.0438987	LIHC_98945	-0.00286356	LIHC_98945	-0.115007	LIHC_98945	0.0214812
	CESC_377	PER3	chr1	7783766	7784267	+	CESC_377	0.112384	CESC_377	-0.104679	CESC_377	-0.103751	CESC_377	0.0214804
	LIHC_12710	RP11-239E10.3	chr1	223180050	223180551	+	LIHC_12710	0.0139995	LIHC_12710	-0.128823	LIHC_12710	-0.0289801	LIHC_12710	0.0214743
	CESC_34713	LINC00167	chr11	130002010	130002511	+	CESC_34713	-0.0144194	CESC_34713	-0.102968	CESC_34713	-0.109948	CESC_34713	0.0214677
	LUSC_61703	KIAA1161	chr9	34377364	34377865	+	LUSC_61703	0.00467087	LUSC_61703	0.141188	LUSC_61703	-0.102035	LUSC_61703	0.0214635
	LGG_1727	LINC01137,ZC3H12A	chr1	37474238	37474739	+	LGG_1727	0.15053	LGG_1727	0.200446	LGG_1727	-0.0931623	LGG_1727	0.0214562
	MESO_25749	ZNF454	chr5	178940861	178941362	+	MESO_25749	0.0738884	MESO_25749	-0.4213	MESO_25749	-0.00906876	MESO_25749	0.0214437
	BRCA_205051	RBPMSLP	chr21	15744755	15745256	+	BRCA_205051	-0.0940344	BRCA_205051	-0.0679189	BRCA_205051	-0.0493273	BRCA_205051	0.0214359
	TGCT_29602	VOPP1	chr7	55573042	55573543	+	TGCT_29602	-0.130192	TGCT_29602	-0.0824646	TGCT_29602	-0.0320531	TGCT_29602	0.0214255
	HNSC_19911	RP11-666A20.3	chr3	125957900	125958401	+	HNSC_19911	-0.0494587	HNSC_19911	0.0231802	HNSC_19911	0.0684925	HNSC_19911	0.0214218
	LGG_6870	PROX1-AS1,PROX1	chr1	213988240	213988741	+	LGG_6870	-0.02574	LGG_6870	-0.218052	LGG_6870	-0.0250439	LGG_6870	0.0214138
	BLCA_54667	C9orf142	chr9	136992067	136992568	+	BLCA_54667	0.0372001	BLCA_54667	0.338401	BLCA_54667	-0.0335209	BLCA_54667	0.0214069
	PRAD_39876	SLC25A27	chr6	46651686	46652187	+	PRAD_39876	0.00891044	PRAD_39876	0.0682985	PRAD_39876	-0.0121451	PRAD_39876	0.0214016
	PCPG_25808	TIGD6	chr5	150000944	150001445	+	PCPG_25808	0.208164	PCPG_25808	0.130806	PCPG_25808	-7.13388e-05	PCPG_25808	0.0213862
	TGCT_15146	HESX1	chr3	57199730	57200231	+	TGCT_15146	-0.0512489	TGCT_15146	0.000666254	TGCT_15146	0.0460032	TGCT_15146	0.0213742
	PCPG_27732	HIST1H4A	chr6	26020578	26021079	+	PCPG_27732	0.120576	PCPG_27732	-0.0661433	PCPG_27732	0.0361722	PCPG_27732	0.0213565
	HNSC_72858	NTAN1	chr16	15055937	15056438	+	HNSC_72858	0.0516842	HNSC_72858	0.115144	HNSC_72858	0.0945722	HNSC_72858	0.021333
	PCPG_74488	MTCL1	chr18	8706500	8707001	+	PCPG_74488	-0.164705	PCPG_74488	-0.0738586	PCPG_74488	-0.0106757	PCPG_74488	0.021321
	PCPG_49278	IGF2	chr11	2137133	2137634	+	PCPG_49278	0.135305	PCPG_49278	0.00451691	PCPG_49278	0.166819	PCPG_49278	0.0213185
	ACC_7414	AC106875.1	chr2	11680340	11680841	+	ACC_7414	0.00818722	ACC_7414	0.0925506	ACC_7414	0.0825543	ACC_7414	0.0213096
	KIRP_117748	RP11-15E18.1	chr17	60525299	60525800	+	KIRP_117748	-0.0471995	KIRP_117748	-0.159921	KIRP_117748	-0.0462452	KIRP_117748	0.021309
	UCEC_20788	PDE6D	chr2	231781870	231782371	+	UCEC_20788	-0.147717	UCEC_20788	0.023124	UCEC_20788	-0.142557	UCEC_20788	0.0213063
	GBM_13209	ADAM23	chr2	206442643	206443144	+	GBM_13209	-0.148649	GBM_13209	-0.328126	GBM_13209	0.0266105	GBM_13209	0.0212897
	CHOL_2509	ARHGAP29	chr1	94237382	94237883	+	CHOL_2509	0.0932018	CHOL_2509	0.0903073	CHOL_2509	0.0552444	CHOL_2509	0.0212846
	CESC_15580	FAM53A	chr4	1684207	1684708	+	CESC_15580	0.0368492	CESC_15580	0.288473	CESC_15580	-0.0215916	CESC_15580	0.0212837
	TGCT_42790	RP11-531H8.2	chr11	15622495	15622996	+	TGCT_42790	-0.0582531	TGCT_42790	-0.0496536	TGCT_42790	-0.128456	TGCT_42790	0.0212815
	CESC_2538	RNF11	chr1	51236001	51236502	+	CESC_2538	0.0563413	CESC_2538	-0.215874	CESC_2538	-0.142687	CESC_2538	0.021271
	UCEC_6106	S100A11	chr1	152037397	152037898	+	UCEC_6106	-0.0337249	UCEC_6106	0.233995	UCEC_6106	-0.0612871	UCEC_6106	0.0212699
	SKCM_94341	LZTS3	chr20	3173370	3173871	+	SKCM_94341	-0.158409	SKCM_94341	-0.193121	SKCM_94341	-0.0397728	SKCM_94341	0.0212632
	KIRP_47478	CASC15	chr6	21663977	21664478	+	KIRP_47478	-0.0827012	KIRP_47478	0.106966	KIRP_47478	0.0527083	KIRP_47478	0.0212579
	BLCA_11566	RRM2	chr2	10121706	10122207	+	BLCA_11566	-0.196099	BLCA_11566	0.184788	BLCA_11566	-0.0171139	BLCA_11566	0.0212568
	MESO_57980	ARHGAP11B	chr15	30625255	30625756	+	MESO_57980	-0.00827002	MESO_57980	-0.189938	MESO_57980	-0.0940968	MESO_57980	0.0212457
	THCA_63696	LRCOL1	chr12	132610291	132610792	+	THCA_63696	0.0199259	THCA_63696	-0.167572	THCA_63696	0.041068	THCA_63696	0.0212379
	UCEC_30724	TIFA	chr4	112286202	112286703	+	UCEC_30724	0.065433	UCEC_30724	0.0188453	UCEC_30724	-0.122056	UCEC_30724	0.0212366
	SKCM_16423	ITGAV	chr2	186599132	186599633	+	SKCM_16423	0.0535942	SKCM_16423	-0.154808	SKCM_16423	0.0939232	SKCM_16423	0.0212195
	THCA_68053	RP11-507K2.2	chr14	88499131	88499632	+	THCA_68053	0.0483038	THCA_68053	-0.195256	THCA_68053	-0.0454911	THCA_68053	0.0212126
	LUAD_35996	RASGEF1B	chr4	81472333	81472834	+	LUAD_35996	-0.0207805	LUAD_35996	-0.0530428	LUAD_35996	-0.195565	LUAD_35996	0.0211984
	LGG_72678	NR2F6	chr19	17245819	17246320	+	LGG_72678	-0.024334	LGG_72678	-0.0105345	LGG_72678	-0.0673759	LGG_72678	0.0211969
	COAD_115082	AC006076.1	chr20	53801527	53802028	+	COAD_115082	-0.0722757	COAD_115082	0.317905	COAD_115082	-0.0254237	COAD_115082	0.021184
	LGG_46587	LZTS2	chr10	100999024	100999525	+	LGG_46587	0.0413155	LGG_46587	-0.141029	LGG_46587	-0.0783972	LGG_46587	0.0211809
	LUAD_30791	AADACL2-AS1	chr3	151928865	151929366	+	LUAD_30791	-0.114202	LUAD_30791	-0.0222173	LUAD_30791	-0.0505264	LUAD_30791	0.0211807
	THCA_71965	MAN2A2	chr15	90903011	90903512	+	THCA_71965	0.0798796	THCA_71965	-0.0457518	THCA_71965	-0.0602085	THCA_71965	0.0211743
	MESO_59304	RP11-34F13.2	chr15	67838767	67839268	+	MESO_59304	0.0505155	MESO_59304	-0.110365	MESO_59304	-0.00641012	MESO_59304	0.021172
	ESCA_55583	FAM167A	chr8	11466578	11467079	+	ESCA_55583	-0.0196416	ESCA_55583	-0.174543	ESCA_55583	-0.0276209	ESCA_55583	0.0211665
	HNSC_64527	NOS1	chr12	117331678	117332179	+	HNSC_64527	0.108768	HNSC_64527	0.0850184	HNSC_64527	0.110092	HNSC_64527	0.021131
	CHOL_2790	WNT2B	chr1	112507775	112508276	+	CHOL_2790	-0.077821	CHOL_2790	-0.10153	CHOL_2790	-0.137432	CHOL_2790	0.0211232
	MESO_77620	AF196779.12,WDR45	chrX	49079658	49080159	+	MESO_77620	-0.0266545	MESO_77620	-0.150113	MESO_77620	-0.100256	MESO_77620	0.0211227
	ESCA_77270	RP11-211G23.2	chr11	69370560	69371061	+	ESCA_77270	0.0164289	ESCA_77270	0.125237	ESCA_77270	-0.0328342	ESCA_77270	0.0210979
	GBM_46842	NEAT1	chr11	65425217	65425718	+	GBM_46842	0.17886	GBM_46842	-0.049684	GBM_46842	-0.0757369	GBM_46842	0.0210883
	CESC_30610	ADK	chr10	74176478	74176979	+	CESC_30610	0.176793	CESC_30610	0.19889	CESC_30610	-0.00421864	CESC_30610	0.0210655
	TGCT_31020	GS1-259H13.7	chr7	99639261	99639762	+	TGCT_31020	-0.108356	TGCT_31020	-0.0284325	TGCT_31020	0.0611658	TGCT_31020	0.0210648
	BRCA_175418	FBXL20,CTB-131K11.1	chr17	39401455	39401956	+	BRCA_175418	-0.113071	BRCA_175418	-0.177004	BRCA_175418	-0.0587426	BRCA_175418	0.0210601
	BRCA_141686	XRCC6BP1	chr12	57940657	57941158	+	BRCA_141686	0.0674794	BRCA_141686	0.205572	BRCA_141686	0.0455362	BRCA_141686	0.021034
	LIHC_99748	RP11-138I1.4	chr17	16382357	16382858	+	LIHC_99748	0.0128484	LIHC_99748	0.00136727	LIHC_99748	-0.0225463	LIHC_99748	0.0210227
	LGG_37672	RP11-489E7.4	chr8	30081613	30082114	+	LGG_37672	0.054516	LGG_37672	-0.185709	LGG_37672	-0.0984068	LGG_37672	0.0210164
	CHOL_2911	ATP1A1-AS1	chr1	116418389	116418890	+	CHOL_2911	-0.0271164	CHOL_2911	-0.240491	CHOL_2911	-0.178598	CHOL_2911	0.0210102
	KIRP_122311	RAX	chr18	59273240	59273741	+	KIRP_122311	0.0794523	KIRP_122311	-0.230036	KIRP_122311	-0.00753079	KIRP_122311	0.0209905
	KIRC_3238	RNU6-969P	chr1	52805475	52805976	+	KIRC_3238	-0.0580341	KIRC_3238	-0.221529	KIRC_3238	0.0369755	KIRC_3238	0.0209314
	THCA_67959	RP11-114N19.3	chr14	81170192	81170693	+	THCA_67959	0.0505885	THCA_67959	-0.251693	THCA_67959	0.0553802	THCA_67959	0.0209172
	UCEC_80062	SPG21	chr15	64989194	64989695	+	UCEC_80062	-0.0714367	UCEC_80062	-0.303134	UCEC_80062	-0.121027	UCEC_80062	0.0209128
	CESC_4757	LINC01133	chr1	159960618	159961119	+	CESC_4757	-0.0231911	CESC_4757	0.308913	CESC_4757	-0.147844	CESC_4757	0.0209101
	LUAD_101318	RP11-561B11.3	chr14	35364155	35364656	+	LUAD_101318	0.108063	LUAD_101318	0.0284804	LUAD_101318	0.0620342	LUAD_101318	0.0209075
	ACC_89345	IQSEC2	chrX	53281410	53281911	+	ACC_89345	0.0192653	ACC_89345	0.265901	ACC_89345	0.0712131	ACC_89345	0.0209072
	KIRP_122724	ZNF236	chr18	76823605	76824106	+	KIRP_122724	-0.0353307	KIRP_122724	-0.0595757	KIRP_122724	-0.0652665	KIRP_122724	0.0208963
	SKCM_50577	MSC-AS1	chr8	71962379	71962880	+	SKCM_50577	0.0348466	SKCM_50577	-0.17346	SKCM_50577	0.00700922	SKCM_50577	0.0208766
	ACC_55616	IFFO1	chr12	6552382	6552883	+	ACC_55616	-0.0395849	ACC_55616	-0.282763	ACC_55616	-0.0380058	ACC_55616	0.0208708
	TGCT_20325	RP11-404K5.1	chr5	7289618	7290119	+	TGCT_20325	-0.0304486	TGCT_20325	-0.0634386	TGCT_20325	0.0176049	TGCT_20325	0.0208479
	GBM_52214	LINC01481	chr12	70222571	70223072	+	GBM_52214	-0.0200817	GBM_52214	-0.115027	GBM_52214	0.0544892	GBM_52214	0.0208459
	BLCA_82601	CTC-420A11.2	chr16	61918041	61918542	+	BLCA_82601	-0.021606	BLCA_82601	-0.079836	BLCA_82601	0.0473972	BLCA_82601	0.0208455
	PCPG_45819	HSD17B7P2	chr10	38355926	38356427	+	PCPG_45819	0.0222162	PCPG_45819	-0.0927122	PCPG_45819	0.00941836	PCPG_45819	0.0208424
	KIRC_50189	AL160291.1	chr10	27236540	27237041	+	KIRC_50189	-0.00944184	KIRC_50189	0.115275	KIRC_50189	0.0232672	KIRC_50189	0.02084
	CESC_33375	MAP3K11	chr11	65606957	65607458	+	CESC_33375	0.0389914	CESC_33375	0.0944204	CESC_33375	-0.0615301	CESC_33375	0.0208338
	STAD_28065	RP11-395F4.1	chr4	43133484	43133985	+	STAD_28065	-0.00191359	STAD_28065	-0.0794967	STAD_28065	-0.0307507	STAD_28065	0.0208267
	LUSC_4658	AMIGO1	chr1	109510146	109510647	+	LUSC_4658	0.0265957	LUSC_4658	-0.252011	LUSC_4658	-0.0686085	LUSC_4658	0.0208191
	UCEC_4085	RP4-650F12.2	chr1	74467726	74468227	+	UCEC_4085	-0.0956635	UCEC_4085	0.043295	UCEC_4085	0.0509807	UCEC_4085	0.0208164
	CHOL_61265	FBL	chr19	39846188	39846689	+	CHOL_61265	0.0920258	CHOL_61265	-0.0105181	CHOL_61265	-0.0833734	CHOL_61265	0.0207896
	HNSC_79853	NDC80	chr18	2570570	2571071	+	HNSC_79853	-0.148383	HNSC_79853	-0.220613	HNSC_79853	-0.0661071	HNSC_79853	0.0207883
	KIRP_58981	FZD1	chr7	91263339	91263840	+	KIRP_58981	-0.0560883	KIRP_58981	-0.201886	KIRP_58981	-0.0235735	KIRP_58981	0.0207829
	CHOL_6054	PROX1-AS1,RP11-478J18.2	chr1	213986552	213987053	+	CHOL_6054	-0.00944275	CHOL_6054	-0.0341081	CHOL_6054	-0.078674	CHOL_6054	0.0207543
	BLCA_77537	CTD-2311M21.4	chr15	74373558	74374059	+	BLCA_77537	-0.0128847	BLCA_77537	-0.0421773	BLCA_77537	0.0345564	BLCA_77537	0.0207303
	CESC_2366	TMEM53,C1orf228	chr1	44674302	44674803	+	CESC_2366	0.104888	CESC_2366	0.00282953	CESC_2366	-0.0380454	CESC_2366	0.0207265
	LGG_13392	ABCB6	chr2	219218742	219219243	+	LGG_13392	-0.116113	LGG_13392	-0.267881	LGG_13392	-0.0557793	LGG_13392	0.0207045
	BRCA_76646	TRAF3IP2	chr6	111606920	111607421	+	BRCA_76646	-0.145164	BRCA_76646	0.0947321	BRCA_76646	-0.103236	BRCA_76646	0.0207025
	SKCM_49901	SNTG1	chr8	50393899	50394400	+	SKCM_49901	-0.086855	SKCM_49901	-0.209462	SKCM_49901	-0.00647927	SKCM_49901	0.0206994
	TGCT_41474	DNMBP	chr10	99913771	99914272	+	TGCT_41474	0.023105	TGCT_41474	0.0536259	TGCT_41474	-0.0501095	TGCT_41474	0.0206944
	PCPG_31118	RP11-545I5.3	chr6	145813841	145814342	+	PCPG_31118	-0.174544	PCPG_31118	-0.133609	PCPG_31118	0.0534162	PCPG_31118	0.0206817
	TGCT_37258	CCDC171	chr9	15551782	15552283	+	TGCT_37258	-0.113265	TGCT_37258	-0.0280118	TGCT_37258	-0.0667657	TGCT_37258	0.0206708
	BRCA_178376	AC091180.1	chr17	49407958	49408459	+	BRCA_178376	-0.0179372	BRCA_178376	0.209231	BRCA_178376	-0.00952228	BRCA_178376	0.0206584
	LGG_44935	ZNF248	chr10	37858133	37858634	+	LGG_44935	-0.0472181	LGG_44935	-0.170928	LGG_44935	0.0265437	LGG_44935	0.0206502
	CESC_44	C1orf159	chr1	1116027	1116528	+	CESC_44	-0.0651873	CESC_44	0.00895138	CESC_44	-0.0910729	CESC_44	0.0206395
	GBM_35883	TRBV7-1	chr7	142331893	142332394	+	GBM_35883	-0.0683839	GBM_35883	-0.166364	GBM_35883	0.0931421	GBM_35883	0.0206311
	ACC_63591	AE000661.36	chr14	22334463	22334964	+	ACC_63591	0.0355735	ACC_63591	0.380879	ACC_63591	0.0930668	ACC_63591	0.0206202
	CESC_42041	ZNF774	chr15	90352048	90352549	+	CESC_42041	0.0549616	CESC_42041	0.2126	CESC_42041	0.0659	CESC_42041	0.02062
	CESC_54555	PIM3	chr22	49960128	49960629	+	CESC_54555	0.103582	CESC_54555	0.0138173	CESC_54555	-0.158718	CESC_54555	0.0206184
	CESC_2942	GADD45A	chr1	67684921	67685422	+	CESC_2942	0.0130872	CESC_2942	-0.0100178	CESC_2942	-0.00851771	CESC_2942	0.020618
	SKCM_98504	TXNRD2,COMT	chr22	19941591	19942092	+	SKCM_98504	-0.0740763	SKCM_98504	-0.178705	SKCM_98504	-0.194185	SKCM_98504	0.0206055
	MESO_35463	ESCO2	chr8	27774183	27774684	+	MESO_35463	0.0863147	MESO_35463	-0.124133	MESO_35463	-0.00770132	MESO_35463	0.0205865
	PCPG_46059	SLC18A3	chr10	49609995	49610496	+	PCPG_46059	-0.122543	PCPG_46059	-0.203377	PCPG_46059	0.0253309	PCPG_46059	0.0205816
	LGG_24318	LINC00461	chr5	88684880	88685381	+	LGG_24318	-0.0565236	LGG_24318	-0.222767	LGG_24318	-0.0172864	LGG_24318	0.0205783
	LUAD_76911	SFTA1P	chr10	10794773	10795274	+	LUAD_76911	0.0429451	LUAD_76911	-0.133627	LUAD_76911	-0.0190804	LUAD_76911	0.0205769
	TGCT_26484	ZBTB24	chr6	109483013	109483514	+	TGCT_26484	-0.0379906	TGCT_26484	0.0729876	TGCT_26484	0.00430672	TGCT_26484	0.0205694
	CHOL_3510	S100A11	chr1	152036788	152037289	+	CHOL_3510	0.0137853	CHOL_3510	0.242889	CHOL_3510	-0.0351043	CHOL_3510	0.0205645
	MESO_29859	FBXO5	chr6	152984072	152984573	+	MESO_29859	-0.029911	MESO_29859	-0.123429	MESO_29859	0.0855005	MESO_29859	0.020557
	CESC_15500	KIAA0226,FYTTD1	chr3	197749579	197750080	+	CESC_15500	-0.0789122	CESC_15500	-0.264608	CESC_15500	-0.0415596	CESC_15500	0.0205388
	THCA_88690	LAMA5-AS1	chr20	62352556	62353057	+	THCA_88690	0.101667	THCA_88690	-0.206372	THCA_88690	0.00814227	THCA_88690	0.0205174
	CESC_12635	ABHD10	chr3	111978758	111979259	+	CESC_12635	0.0149229	CESC_12635	-0.126001	CESC_12635	0.0438299	CESC_12635	0.0205134
	HNSC_62972	WIF1	chr12	65121344	65121845	+	HNSC_62972	-0.0033511	HNSC_62972	-0.0636764	HNSC_62972	-0.00393528	HNSC_62972	0.0204995
	LGG_66109	TMEM256-PLSCR3,TMEM256,NLGN2	chr17	7404590	7405091	+	LGG_66109	-0.120831	LGG_66109	-0.345968	LGG_66109	-0.101849	LGG_66109	0.0204863
	PCPG_33687	NACAD	chr7	45089271	45089772	+	PCPG_33687	-0.164634	PCPG_33687	-0.270514	PCPG_33687	-0.00232033	PCPG_33687	0.020485
	BRCA_191914	BRD4	chr19	15280910	15281411	+	BRCA_191914	-0.0528753	BRCA_191914	-0.351422	BRCA_191914	0.0102473	BRCA_191914	0.0204839
	LGG_14524	SLC6A1	chr3	10992439	10992940	+	LGG_14524	-0.098156	LGG_14524	-0.273686	LGG_14524	0.0787433	LGG_14524	0.0204711
	GBM_40464	C9orf40,C9orf41-AS1	chr9	74952679	74953180	+	GBM_40464	-0.100561	GBM_40464	-0.0673073	GBM_40464	-0.144659	GBM_40464	0.0204699
	THCA_61864	PPP1R12A	chr12	79935569	79936070	+	THCA_61864	0.0142596	THCA_61864	-0.264842	THCA_61864	0.00214035	THCA_61864	0.0204675
	LGG_10369	ST3GAL5,ST3GAL5-AS1	chr2	85888139	85888640	+	LGG_10369	-0.0647123	LGG_10369	-0.466919	LGG_10369	-0.000527216	LGG_10369	0.0204586
	MESO_52149	RP11-338E21.3	chr12	64655117	64655618	+	MESO_52149	0.0568407	MESO_52149	0.211829	MESO_52149	-0.0224523	MESO_52149	0.0204448
	STAD_99340	ERBB2	chr17	39687600	39688101	+	STAD_99340	-0.168182	STAD_99340	0.0203214	STAD_99340	0.0272642	STAD_99340	0.0204358
	ACC_37443	IFRD1	chr7	112449263	112449764	+	ACC_37443	0.121946	ACC_37443	0.413926	ACC_37443	0.02022	ACC_37443	0.0204289
	PCPG_77874	UNC13A	chr19	17688125	17688626	+	PCPG_77874	-0.164827	PCPG_77874	-0.187785	PCPG_77874	0.163097	PCPG_77874	0.0204251
	BLCA_77447	BBS4	chr15	72685309	72685810	+	BLCA_77447	0.0202693	BLCA_77447	0.0561877	BLCA_77447	0.058557	BLCA_77447	0.0204054
	COAD_107082	MUM1,EFNA2	chr19	1285676	1286177	+	COAD_107082	-0.140879	COAD_107082	-0.0349245	COAD_107082	-0.0616018	COAD_107082	0.0204018
	PCPG_15935	FHIT	chr3	61252090	61252591	+	PCPG_15935	-0.115635	PCPG_15935	-0.0354088	PCPG_15935	-0.0459786	PCPG_15935	0.0203973
	CESC_4323	S100A14	chr1	153616990	153617491	+	CESC_4323	0.0939307	CESC_4323	0.1988	CESC_4323	0.0541374	CESC_4323	0.0203907
	PCPG_59136	RP11-290D2.6	chr13	45339870	45340371	+	PCPG_59136	0.0411678	PCPG_59136	-0.0120543	PCPG_59136	-0.143688	PCPG_59136	0.020388
	LGG_59927	MOAP1,TMEM251,RP11-371E8.4	chr14	93184689	93185190	+	LGG_59927	-0.0486321	LGG_59927	-0.155261	LGG_59927	-0.127568	LGG_59927	0.0203683
	CESC_33122	ATL3	chr11	63671470	63671971	+	CESC_33122	0.0231136	CESC_33122	0.0719246	CESC_33122	-0.043099	CESC_33122	0.0203629
	TGCT_39749	FAM107B	chr10	14548374	14548875	+	TGCT_39749	0.08439	TGCT_39749	0.0338166	TGCT_39749	-0.0521818	TGCT_39749	0.0203487
	PCPG_41501	RP11-298E2.2	chr9	27391472	27391973	+	PCPG_41501	-0.0651749	PCPG_41501	-0.138373	PCPG_41501	-0.112601	PCPG_41501	0.0203414
	TGCT_69860	RP4-583P15.16	chr20	63730837	63731338	+	TGCT_69860	0.0167681	TGCT_69860	-0.00551311	TGCT_69860	-0.0561593	TGCT_69860	0.0203336
	TGCT_54705	GOLGA8N	chr15	32593114	32593615	+	TGCT_54705	0.021545	TGCT_54705	0.117699	TGCT_54705	0.103671	TGCT_54705	0.0203232
	LUSC_56587	TACC1	chr8	38786910	38787411	+	LUSC_56587	-0.0507603	LUSC_56587	-0.244751	LUSC_56587	0.0136388	LUSC_56587	0.0203134
	ESCA_34103	TMEM154	chr4	152680814	152681315	+	ESCA_34103	-0.138616	ESCA_34103	0.165724	ESCA_34103	0.0483235	ESCA_34103	0.020311
	PCPG_58065	RIMBP2,RP11-662M24.2	chr12	130716189	130716690	+	PCPG_58065	0.0328976	PCPG_58065	-0.130132	PCPG_58065	0.149734	PCPG_58065	0.0203108
	GBM_52213	LINC01481	chr12	70221891	70222392	+	GBM_52213	0.0121614	GBM_52213	-0.162937	GBM_52213	-0.00285856	GBM_52213	0.0203017
	MESO_4383	ANP32E	chr1	150235156	150235657	+	MESO_4383	-0.145904	MESO_4383	-0.292958	MESO_4383	-0.0692338	MESO_4383	0.0202981
	CESC_6093	RASSF5	chr1	206556976	206557477	+	CESC_6093	0.00302699	CESC_6093	-0.120251	CESC_6093	-0.0334133	CESC_6093	0.0202941
	THCA_27322	CAPSL,RP11-79C6.3	chr5	35938466	35938967	+	THCA_27322	0.135434	THCA_27322	0.0352978	THCA_27322	0.207494	THCA_27322	0.0202813
	MESO_25886	GNB2L1	chr5	181243695	181244196	+	MESO_25886	0.267833	MESO_25886	-0.144247	MESO_25886	-0.011924	MESO_25886	0.020265
	ESCA_105539	LINC00974	chr17	41555018	41555519	+	ESCA_105539	-0.00262006	ESCA_105539	0.426376	ESCA_105539	0.024853	ESCA_105539	0.0202562
	LUAD_64088	LINC00293	chr8	46840554	46841055	+	LUAD_64088	-0.0100821	LUAD_64088	-0.111372	LUAD_64088	-0.0335775	LUAD_64088	0.0202306
	ACC_14570	HYAL2	chr3	50322422	50322923	+	ACC_14570	0.0381977	ACC_14570	-0.0169976	ACC_14570	-0.0996492	ACC_14570	0.0202018
	LGG_78475	GATSL3	chr22	30289545	30290046	+	LGG_78475	0.0704147	LGG_78475	-0.214538	LGG_78475	-0.05434	LGG_78475	0.0201599
	LUSC_77074	SCNN1A,LTBR	chr12	6374712	6375213	+	LUSC_77074	0.109461	LUSC_77074	0.3034	LUSC_77074	-0.0445795	LUSC_77074	0.0201508
	ESCA_56853	RNF122	chr8	33567551	33568052	+	ESCA_56853	-0.0690964	ESCA_56853	-0.18119	ESCA_56853	-0.147574	ESCA_56853	0.0201403
	BRCA_178699	ACSF2	chr17	50425937	50426438	+	BRCA_178699	0.0948839	BRCA_178699	0.129185	BRCA_178699	0.0173603	BRCA_178699	0.0201246
	PCPG_34251	ELN	chr7	74026778	74027279	+	PCPG_34251	-0.0466856	PCPG_34251	-0.278449	PCPG_34251	-0.121179	PCPG_34251	0.0201157
	BRCA_173907	NUFIP2	chr17	29293956	29294457	+	BRCA_173907	0.0650302	BRCA_173907	-0.108883	BRCA_173907	0.100003	BRCA_173907	0.0201104
	MESO_17254	AGTR1	chr3	148729582	148730083	+	MESO_17254	0.0143859	MESO_17254	-0.0459697	MESO_17254	0.0713834	MESO_17254	0.0200999
	ESCA_103291	RP11-609D21.3,FBXO39	chr17	6775782	6776283	+	ESCA_103291	0.0683029	ESCA_103291	-0.0866956	ESCA_103291	0.0421445	ESCA_103291	0.0200972
	BLCA_64662	RP11-319E16.1	chr12	5239922	5240423	+	BLCA_64662	-0.093969	BLCA_64662	-0.0252594	BLCA_64662	-0.0642264	BLCA_64662	0.0200771
	HNSC_58299	ARHGEF17	chr11	73307375	73307876	+	HNSC_58299	0.0589324	HNSC_58299	-0.134647	HNSC_58299	0.0761977	HNSC_58299	0.0200715
	ACC_56189	LMO3	chr12	16600543	16601044	+	ACC_56189	0.0954593	ACC_56189	-0.219068	ACC_56189	0.0510726	ACC_56189	0.0200528
	ESCA_63582	MELK	chr9	36572566	36573067	+	ESCA_63582	-0.162142	ESCA_63582	0.0659384	ESCA_63582	-0.054026	ESCA_63582	0.0200511
	LGG_63006	LA16c-313D11.9,STUB1	chr16	679704	680205	+	LGG_63006	0.0216794	LGG_63006	0.0615488	LGG_63006	-0.0119722	LGG_63006	0.0200427
	HNSC_4971	RNVU1-15	chr1	144412400	144412901	+	HNSC_4971	0.10283	HNSC_4971	0.0356476	HNSC_4971	0.0247837	HNSC_4971	0.0200304
	LUSC_85472	PCK2	chr14	24093390	24093891	+	LUSC_85472	-0.0426961	LUSC_85472	-0.0339129	LUSC_85472	-0.143033	LUSC_85472	0.02003
	MESO_77659	KANTR	chrX	53093095	53093596	+	MESO_77659	-0.014663	MESO_77659	0.0580716	MESO_77659	-0.0288021	MESO_77659	0.0200176
	BLCA_77451	ADPGK	chr15	72784111	72784612	+	BLCA_77451	0.00248831	BLCA_77451	-0.259094	BLCA_77451	-0.116373	BLCA_77451	0.0200071
	COAD_10099	RP11-354K1.2	chr1	211642663	211643164	+	COAD_10099	-0.010865	COAD_10099	0.300449	COAD_10099	0.0243173	COAD_10099	0.0200005
	CESC_54642	KLHDC7B	chr22	50547235	50547736	+	CESC_54642	0.0416162	CESC_54642	0.0213747	CESC_54642	-0.0132674	CESC_54642	0.0199996
	TGCT_13493	LRRFIP1	chr2	237691167	237691668	+	TGCT_13493	0.124661	TGCT_13493	0.198647	TGCT_13493	-0.0798507	TGCT_13493	0.0199856
	STAD_115233	AP000474.1	chr21	23890541	23891042	+	STAD_115233	-0.0998134	STAD_115233	-0.155065	STAD_115233	-0.0648816	STAD_115233	0.0199856
	BRCA_173919	TAOK1,MIR4523	chr17	29390043	29390544	+	BRCA_173919	0.0360237	BRCA_173919	-0.0550395	BRCA_173919	-0.00698429	BRCA_173919	0.0199763
	TGCT_15473	FTH1P23	chr3	72928762	72929263	+	TGCT_15473	0.0391652	TGCT_15473	0.0868883	TGCT_15473	0.00358878	TGCT_15473	0.019974
	UCEC_41978	CCDC170	chr6	151493221	151493722	+	UCEC_41978	0.0025369	UCEC_41978	-0.0565162	UCEC_41978	0.02476	UCEC_41978	0.01997
	LGG_41998	HABP4	chr9	96449337	96449838	+	LGG_41998	0.00991737	LGG_41998	-0.294011	LGG_41998	-0.119741	LGG_41998	0.0199559
	ACC_81279	ZNF235	chr19	44304750	44305251	+	ACC_81279	0.0866452	ACC_81279	-0.0093796	ACC_81279	0.0778882	ACC_81279	0.0199345
	LUSC_45891	RP1-60O19.1	chr6	106746561	106747062	+	LUSC_45891	0.105434	LUSC_45891	0.232848	LUSC_45891	0.104551	LUSC_45891	0.0199281
	LGG_18284	EGFEM1P	chr3	168249369	168249870	+	LGG_18284	-0.132403	LGG_18284	-0.276601	LGG_18284	0.087089	LGG_18284	0.0199194
	MESO_71841	PPP1R37	chr19	45092619	45093120	+	MESO_71841	0.0873498	MESO_71841	-0.0312242	MESO_71841	-0.0477106	MESO_71841	0.019915
	GBM_14695	BRPF1	chr3	9731077	9731578	+	GBM_14695	0.0594119	GBM_14695	0.0724306	GBM_14695	0.0599375	GBM_14695	0.0199081
	ESCA_1646	DHRS3	chr1	12617456	12617957	+	ESCA_1646	0.000225664	ESCA_1646	0.0281619	ESCA_1646	-0.227502	ESCA_1646	0.019907
	LUSC_29115	YEATS2	chr3	183697268	183697769	+	LUSC_29115	-0.227192	LUSC_29115	-0.231718	LUSC_29115	-0.046365	LUSC_29115	0.0198773
	LGG_25124	AC034228.3	chr5	132002704	132003205	+	LGG_25124	-0.00956868	LGG_25124	-0.163009	LGG_25124	0.0302247	LGG_25124	0.0198722
	ACC_29404	HIST1H2BE	chr6	26183413	26183914	+	ACC_29404	0.132672	ACC_29404	-0.121832	ACC_29404	0.0853507	ACC_29404	0.019854
	COAD_111457	ZNF808	chr19	52526707	52527208	+	COAD_111457	0.0701958	COAD_111457	0.24683	COAD_111457	0.0179142	COAD_111457	0.0198422
	ESCA_106754	RP11-515E23.2	chr17	55458981	55459482	+	ESCA_106754	0.029476	ESCA_106754	0.10014	ESCA_106754	0.24074	ESCA_106754	0.0198404
	SKCM_40904	RP11-557H15.4	chr6	134539756	134540257	+	SKCM_40904	0.0636233	SKCM_40904	-0.308184	SKCM_40904	-0.0498587	SKCM_40904	0.0198356
	TGCT_32223	AC009264.1	chr7	137181848	137182349	+	TGCT_32223	-0.19349	TGCT_32223	-0.0502688	TGCT_32223	0.0565144	TGCT_32223	0.019814
	PRAD_90689	SENP3-EIF4A1	chr17	7562166	7562667	+	PRAD_90689	-0.148543	PRAD_90689	-0.234202	PRAD_90689	-0.193768	PRAD_90689	0.0198118
	LGG_45663	DDIT4	chr10	72273608	72274109	+	LGG_45663	0.0667355	LGG_45663	-0.0934689	LGG_45663	-0.0687016	LGG_45663	0.0198113
	LGG_76680	OGFR	chr20	62805110	62805611	+	LGG_76680	-0.141274	LGG_76680	-0.0357935	LGG_76680	-0.0654293	LGG_76680	0.0198093
	SKCM_64759	ARAP1,STARD10	chr11	72793536	72794037	+	SKCM_64759	0.024431	SKCM_64759	-0.244505	SKCM_64759	-0.0990054	SKCM_64759	0.019784
	BRCA_76198	RP1-191J18.66	chr6	107956611	107957112	+	BRCA_76198	-0.0518315	BRCA_76198	-0.164193	BRCA_76198	0.0240048	BRCA_76198	0.019749
	BRCA_165126	NLRC3	chr16	3577180	3577681	+	BRCA_165126	-0.0193699	BRCA_165126	-0.0951096	BRCA_165126	-0.0388478	BRCA_165126	0.0197481
	LGG_36375	EZH2	chr7	148883348	148883849	+	LGG_36375	-0.226266	LGG_36375	-0.244956	LGG_36375	-0.081945	LGG_36375	0.0197452
	LUSC_73007	RNU6-118P	chr11	62816527	62817028	+	LUSC_73007	-0.00145043	LUSC_73007	-0.204754	LUSC_73007	-0.0429654	LUSC_73007	0.0197443
	LGG_77298	IFNAR1	chr21	33324159	33324660	+	LGG_77298	-0.067833	LGG_77298	-0.296091	LGG_77298	-0.126045	LGG_77298	0.0197356
	LGG_9880	PNO1	chr2	68157061	68157562	+	LGG_9880	-0.0653868	LGG_9880	-0.331096	LGG_9880	-0.0829803	LGG_9880	0.0197057
	LGG_74549	SDCBP2	chr20	1313410	1313911	+	LGG_74549	0.0686965	LGG_74549	-0.299617	LGG_74549	0.034089	LGG_74549	0.0196964
	UCEC_84540	FA2H	chr16	74775142	74775643	+	UCEC_84540	-0.0640457	UCEC_84540	0.319547	UCEC_84540	-0.0291854	UCEC_84540	0.0196904
	PRAD_64441	MIR3944	chr10	133372364	133372865	+	PRAD_64441	0.0591366	PRAD_64441	0.0729286	PRAD_64441	-0.0914908	PRAD_64441	0.0196862
	PCPG_66069	LINC01586	chr15	88604428	88604929	+	PCPG_66069	-0.0615467	PCPG_66069	-0.311408	PCPG_66069	0.0268794	PCPG_66069	0.0196762
	MESO_48336	RP11-718B12.2	chr11	82790968	82791469	+	MESO_48336	-0.127605	MESO_48336	-0.178644	MESO_48336	0.0449229	MESO_48336	0.0196593
	PCPG_80541	EIF4EP1	chr20	5548093	5548594	+	PCPG_80541	0.0823024	PCPG_80541	0.0273164	PCPG_80541	0.0686192	PCPG_80541	0.0196544
	PCPG_81820	SERINC3	chr20	44521867	44522368	+	PCPG_81820	0.093014	PCPG_81820	0.119949	PCPG_81820	0.0535767	PCPG_81820	0.0196426
	PRAD_93108	PRAC1,PRAC2,HOXB13-AS1_1,HOXB13-AS1_2	chr17	48722832	48723333	+	PRAD_93108	-0.042833	PRAD_93108	0.179355	PRAD_93108	-0.1459	PRAD_93108	0.019632
	ACC_19536	SLC30A9	chr4	41990222	41990723	+	ACC_19536	0.0995948	ACC_19536	-0.17506	ACC_19536	-0.0977475	ACC_19536	0.0196149
	MESO_52550	RP11-263K4.5	chr12	82497446	82497947	+	MESO_52550	0.0743234	MESO_52550	-0.125285	MESO_52550	-0.00735026	MESO_52550	0.019612
	MESO_25235	NUDCD2,HMMR	chr5	163459865	163460366	+	MESO_25235	0.299393	MESO_25235	-0.117059	MESO_25235	-0.0468316	MESO_25235	0.0195889
	PCPG_38057	NKX6-3	chr8	41650660	41651161	+	PCPG_38057	-0.0863116	PCPG_38057	0.0523248	PCPG_38057	0.0568372	PCPG_38057	0.0195838
	BRCA_76481	WASF1	chr6	110180357	110180858	+	BRCA_76481	-0.185165	BRCA_76481	-0.184168	BRCA_76481	-0.0020903	BRCA_76481	0.0195679
	LUAD_91060	LMO3	chr12	16609788	16610289	+	LUAD_91060	0.0795309	LUAD_91060	-0.238546	LUAD_91060	0.0658295	LUAD_91060	0.0195625
	BLCA_11384	ASAP2	chr2	9206484	9206985	+	BLCA_11384	-0.142758	BLCA_11384	0.0671504	BLCA_11384	-0.0173129	BLCA_11384	0.0195534
	LGG_33070	RNU6-1125P	chr7	54620644	54621145	+	LGG_33070	-0.00663706	LGG_33070	-0.0692589	LGG_33070	0.00233562	LGG_33070	0.0195272
	MESO_63248	RP11-505K9.1	chr16	84116158	84116659	+	MESO_63248	-0.0882772	MESO_63248	-0.0335704	MESO_63248	-0.064324	MESO_63248	0.0195201
	THCA_69820	DUOX2,DUOXA2	chr15	45113960	45114461	+	THCA_69820	0.111087	THCA_69820	0.0906678	THCA_69820	0.00985786	THCA_69820	0.0194988
	CESC_47478	ROCK1P1	chr18	107898	108399	+	CESC_47478	0.0464856	CESC_47478	-0.0536295	CESC_47478	-0.0469979	CESC_47478	0.0194975
	BRCA_206787	PLAC4	chr21	41185219	41185720	+	BRCA_206787	0.0645698	BRCA_206787	0.249934	BRCA_206787	-0.0195705	BRCA_206787	0.019482
	GBM_56625	L3HYPDH	chr14	59484702	59485203	+	GBM_56625	-0.118231	GBM_56625	-0.144942	GBM_56625	-0.0691972	GBM_56625	0.0194773
	KIRP_90090	SPX	chr12	21526051	21526552	+	KIRP_90090	-0.104109	KIRP_90090	-0.083982	KIRP_90090	0.215494	KIRP_90090	0.0194473
	LGG_53740	PRR13,RP11-793H13.8	chr12	53440716	53441217	+	LGG_53740	-0.0548064	LGG_53740	-0.0378957	LGG_53740	-0.0032632	LGG_53740	0.0194457
	TGCT_49375	TBC1D15	chr12	71839461	71839962	+	TGCT_49375	0.108382	TGCT_49375	-0.00969662	TGCT_49375	0.0155404	TGCT_49375	0.0194331
	CESC_250	WRAP73	chr1	3649891	3650392	+	CESC_250	-0.0716531	CESC_250	-0.17177	CESC_250	-0.231839	CESC_250	0.0194318
	TGCT_57397	TNFRSF17	chr16	11964791	11965292	+	TGCT_57397	0.0579136	TGCT_57397	-0.0916378	TGCT_57397	-0.0388163	TGCT_57397	0.0194233
	LIHC_96285	AQP8	chr16	25216736	25217237	+	LIHC_96285	0.0164068	LIHC_96285	0.258837	LIHC_96285	0.0215529	LIHC_96285	0.0194189
	CESC_8832	IMMT,RP11-301O19.1	chr2	86194829	86195330	+	CESC_8832	-0.173888	CESC_8832	-0.0552441	CESC_8832	-0.00602049	CESC_8832	0.0194185
	PRAD_69017	RP11-121L10.2	chr11	90222204	90222705	+	PRAD_69017	-0.134575	PRAD_69017	-0.130586	PRAD_69017	0.0211228	PRAD_69017	0.0194164
	ESCA_56418	CCDC25,RNU6-1276P	chr8	27772415	27772916	+	ESCA_56418	0.00533603	ESCA_56418	-0.169926	ESCA_56418	-0.13105	ESCA_56418	0.0194105
	CHOL_61308	SERTAD3,CTC-492K19.4	chr19	40442574	40443075	+	CHOL_61308	0.154682	CHOL_61308	0.0518442	CHOL_61308	-0.049597	CHOL_61308	0.019384
	TGCT_29680	ZNF727	chr7	64045152	64045653	+	TGCT_29680	0.0591179	TGCT_29680	-0.323261	TGCT_29680	0.0831874	TGCT_29680	0.0193712
	TGCT_61873	RP11-159D12.10,DYNLL2	chr17	58083048	58083549	+	TGCT_61873	-0.0885855	TGCT_61873	-0.153701	TGCT_61873	-0.0927201	TGCT_61873	0.0193636
	CESC_52145	CSE1L-AS1,CSE1L	chr20	49046009	49046510	+	CESC_52145	-0.0474629	CESC_52145	0.0232867	CESC_52145	-0.0697051	CESC_52145	0.0193601
	UCEC_85260	URAHP	chr16	90048345	90048846	+	UCEC_85260	-0.016324	UCEC_85260	0.0620957	UCEC_85260	0.0738475	UCEC_85260	0.0193517
	CHOL_33688	RPP25L	chr9	34611921	34612422	+	CHOL_33688	0.0803992	CHOL_33688	-0.0469378	CHOL_33688	-0.0856937	CHOL_33688	0.0193408
	PRAD_88813	NRN1L	chr16	67883651	67884152	+	PRAD_88813	0.0185537	PRAD_88813	-0.193093	PRAD_88813	-0.00836156	PRAD_88813	0.0193399
	KIRP_131718	RTEL1-TNFRSF6B	chr20	63658630	63659131	+	KIRP_131718	-0.117707	KIRP_131718	-0.163419	KIRP_131718	-0.0156634	KIRP_131718	0.0193365
	LIHC_44872	PGBD1	chr6	28281300	28281801	+	LIHC_44872	-0.216222	LIHC_44872	-0.267284	LIHC_44872	0.00811224	LIHC_44872	0.019315
	CESC_1314	STPG1,NIPAL3	chr1	24415389	24415890	+	CESC_1314	0.0585169	CESC_1314	0.151233	CESC_1314	-0.112687	CESC_1314	0.0193008
	BRCA_32492	AC009299.2	chr2	161254433	161254934	+	BRCA_32492	-0.0703796	BRCA_32492	-0.0775043	BRCA_32492	0.0385892	BRCA_32492	0.0193004
	GBM_51413	RP11-620J15.1	chr12	57836145	57836646	+	GBM_51413	-0.0639824	GBM_51413	-0.219394	GBM_51413	0.000101913	GBM_51413	0.0192904
	TGCT_73692	ARMCX2	chrX	101658949	101659450	+	TGCT_73692	-0.0579968	TGCT_73692	-0.283942	TGCT_73692	0.0758785	TGCT_73692	0.0192828
	HNSC_13530	AC018866.1	chr2	120710319	120710820	+	HNSC_13530	-0.00727237	HNSC_13530	-0.144922	HNSC_13530	0.00136162	HNSC_13530	0.0192795
	UCEC_91339	TAF4B	chr18	26226141	26226642	+	UCEC_91339	-0.0234412	UCEC_91339	-0.344334	UCEC_91339	-0.213605	UCEC_91339	0.0192771
	PRAD_84138	LINC01169	chr15	66581523	66582024	+	PRAD_84138	0.0629509	PRAD_84138	0.27052	PRAD_84138	-0.0536397	PRAD_84138	0.0192629
	PCPG_41656	DNAJB5-AS1,DNAJB5	chr9	34989894	34990395	+	PCPG_41656	-0.035136	PCPG_41656	-0.338466	PCPG_41656	-0.0368487	PCPG_41656	0.0192469
	GBM_31792	RP9	chr7	33109804	33110305	+	GBM_31792	-0.181102	GBM_31792	-0.115763	GBM_31792	0.0434472	GBM_31792	0.0192446
	ACC_43895	CDKN2A	chr9	21974920	21975421	+	ACC_43895	-0.0635343	ACC_43895	0.033978	ACC_43895	0.0246219	ACC_43895	0.0192429
	CESC_46901	UNC13D	chr17	75844131	75844632	+	CESC_46901	0.124746	CESC_46901	0.221573	CESC_46901	0.00550565	CESC_46901	0.0192396
	CESC_11939	RBM5	chr3	50088630	50089131	+	CESC_11939	-0.0219482	CESC_11939	-0.130133	CESC_11939	-0.162071	CESC_11939	0.0192262
	BRCA_143501	RP11-587P21.2	chr12	91876361	91876862	+	BRCA_143501	0.0316968	BRCA_143501	0.177008	BRCA_143501	-0.047939	BRCA_143501	0.0192105
	KIRP_14859	SPR	chr2	72887132	72887633	+	KIRP_14859	-0.11761	KIRP_14859	0.0938771	KIRP_14859	0.0471648	KIRP_14859	0.0192071
	SKCM_94129	ZNF587B	chr19	57829972	57830473	+	SKCM_94129	0.146899	SKCM_94129	-0.151466	SKCM_94129	0.0345034	SKCM_94129	0.0192005
	MESO_51604	KRT18	chr12	52948729	52949230	+	MESO_51604	0.231977	MESO_51604	0.235924	MESO_51604	0.103813	MESO_51604	0.0191901
	TGCT_17685	ATP5I,MYL5	chr4	674051	674552	+	TGCT_17685	0.160002	TGCT_17685	-0.0384982	TGCT_17685	-0.163485	TGCT_17685	0.0191654
	LGG_80502	MAP2K4P1	chrX	73563385	73563886	+	LGG_80502	-0.0718682	LGG_80502	-0.1315	LGG_80502	0.0324244	LGG_80502	0.0191648
	TGCT_26153	MDN1	chr6	89820176	89820677	+	TGCT_26153	-0.0826387	TGCT_26153	-0.121106	TGCT_26153	-0.0586813	TGCT_26153	0.0191627
	BRCA_19154	RP11-496N12.6	chr1	225466011	225466512	+	BRCA_19154	-0.139593	BRCA_19154	0.1583	BRCA_19154	-0.15527	BRCA_19154	0.0191119
	ACC_32702	RP11-162J8.3	chr6	149032938	149033439	+	ACC_32702	0.0448996	ACC_32702	-0.211901	ACC_32702	0.127479	ACC_32702	0.0191061
	CESC_31760	LINC00959	chr10	130110614	130111115	+	CESC_31760	0.111654	CESC_31760	0.0746311	CESC_31760	-0.0168824	CESC_31760	0.0190864
	TGCT_73511	CDX4	chrX	73446821	73447322	+	TGCT_73511	0.0513579	TGCT_73511	0.00768639	TGCT_73511	0.118443	TGCT_73511	0.0190742
	PCPG_62128	RP11-7F17.7	chr14	76959235	76959736	+	PCPG_62128	0.159535	PCPG_62128	0.119053	PCPG_62128	0.210159	PCPG_62128	0.019066
	CESC_47470	AC144831.1	chr17	83103459	83103960	+	CESC_47470	-0.0296203	CESC_47470	0.230268	CESC_47470	-0.0270471	CESC_47470	0.0190642
	PCPG_44876	ADARB2-AS1	chr10	1526342	1526843	+	PCPG_44876	-0.0628821	PCPG_44876	0.00342863	PCPG_44876	0.0254903	PCPG_44876	0.0190187
	TGCT_3858	CTTNBP2NL	chr1	112395897	112396398	+	TGCT_3858	-0.116679	TGCT_3858	-0.102256	TGCT_3858	-0.151915	TGCT_3858	0.0190056
	CESC_15293	MUC4	chr3	195811747	195812248	+	CESC_15293	0.0228954	CESC_15293	0.273057	CESC_15293	-0.0295632	CESC_15293	0.0189792
	BLCA_20127	PLCD1	chr3	38030357	38030858	+	BLCA_20127	0.07545	BLCA_20127	0.110375	BLCA_20127	-0.0925636	BLCA_20127	0.0189737
	UCEC_78995	RNA5SP392	chr15	40332349	40332850	+	UCEC_78995	0.070717	UCEC_78995	-0.178009	UCEC_78995	0.0169563	UCEC_78995	0.0189636
	PRAD_57024	GRIN3A	chr9	101738455	101738956	+	PRAD_57024	-0.0115336	PRAD_57024	-0.136005	PRAD_57024	0.0288711	PRAD_57024	0.0189627
	THCA_6227	FCRL6	chr1	159799433	159799934	+	THCA_6227	0.119073	THCA_6227	0.0594642	THCA_6227	0.0945607	THCA_6227	0.0189594
	BRCA_99713	FABP4	chr8	81482999	81483500	+	BRCA_99713	-0.0241686	BRCA_99713	-0.120204	BRCA_99713	-0.0328814	BRCA_99713	0.0189556
	ACC_58079	RP11-631N16.2	chr12	62601729	62602230	+	ACC_58079	-0.060721	ACC_58079	-0.127775	ACC_58079	0.00760268	ACC_58079	0.0189543
	COAD_87240	TMEM253	chr14	21097934	21098435	+	COAD_87240	-0.088132	COAD_87240	-0.117686	COAD_87240	-0.090872	COAD_87240	0.0189337
	CESC_19473	NSD1	chr5	177132080	177132581	+	CESC_19473	0.129619	CESC_19473	-0.0405042	CESC_19473	-0.0101003	CESC_19473	0.0189288
	CESC_49758	CTD-2540B15.10	chr19	33177265	33177766	+	CESC_49758	0.135618	CESC_49758	-0.118559	CESC_49758	0.0837358	CESC_49758	0.018921
	LIHC_6379	EMBP1	chr1	121518324	121518825	+	LIHC_6379	-0.029814	LIHC_6379	-0.146169	LIHC_6379	0.0726215	LIHC_6379	0.0189119
	PRAD_49237	CTD-2336O2.1	chr8	1764189	1764690	+	PRAD_49237	0.220408	PRAD_49237	0.20314	PRAD_49237	0.0126852	PRAD_49237	0.0189117
	KIRP_46869	ELOVL2-AS1	chr6	11043216	11043717	+	KIRP_46869	0.0636038	KIRP_46869	-0.308153	KIRP_46869	0.0164618	KIRP_46869	0.0189112
	COAD_105200	RNMT	chr18	13725413	13725914	+	COAD_105200	-0.141474	COAD_105200	-0.150936	COAD_105200	-0.125017	COAD_105200	0.0189066
	UCEC_97705	RP4-737E23.6	chr20	23072866	23073367	+	UCEC_97705	0.0739738	UCEC_97705	-0.073727	UCEC_97705	-0.0272942	UCEC_97705	0.0189057
	TGCT_45919	DPPA3	chr12	7711258	7711759	+	TGCT_45919	0.00772352	TGCT_45919	-0.0741008	TGCT_45919	0.0878519	TGCT_45919	0.0189042
	TGCT_65762	JUND,MIR3188	chr19	18281552	18282053	+	TGCT_65762	0.0891444	TGCT_65762	-0.132407	TGCT_65762	-0.184568	TGCT_65762	0.0188911
	TGCT_4713	SHC1	chr1	154970573	154971074	+	TGCT_4713	0.095402	TGCT_4713	-0.160223	TGCT_4713	0.177902	TGCT_4713	0.0188897
	MESO_61360	ALG1	chr16	5071576	5072077	+	MESO_61360	0.0354976	MESO_61360	-0.144268	MESO_61360	-0.132958	MESO_61360	0.0188866
	CHOL_4229	HSD17B7	chr1	162790272	162790773	+	CHOL_4229	-0.0746686	CHOL_4229	0.14071	CHOL_4229	0.0310013	CHOL_4229	0.0188855
	BLCA_87636	ACSF2	chr17	50425009	50425510	+	BLCA_87636	0.0913675	BLCA_87636	0.202585	BLCA_87636	0.0298202	BLCA_87636	0.0188828
	LIHC_72021	CYP2C8	chr10	95069183	95069684	+	LIHC_72021	0.0169803	LIHC_72021	0.154763	LIHC_72021	-0.0453742	LIHC_72021	0.0188669
	TGCT_49887	UTP20	chr12	101279814	101280315	+	TGCT_49887	0.00607636	TGCT_49887	-0.0707444	TGCT_49887	-0.0523909	TGCT_49887	0.018862
	COAD_48042	LFNG	chr7	2518048	2518549	+	COAD_48042	0.0162099	COAD_48042	0.181943	COAD_48042	-0.0664421	COAD_48042	0.0188547
	PCPG_16734	RP11-384F7.2	chr3	117998016	117998517	+	PCPG_16734	0.0432167	PCPG_16734	-0.231063	PCPG_16734	0.054551	PCPG_16734	0.0188513
	PRAD_80344	CHURC1,CHURC1-FNTB	chr14	64914114	64914615	+	PRAD_80344	0.269747	PRAD_80344	-0.0177661	PRAD_80344	-0.0251995	PRAD_80344	0.0188393
	LGG_46987	TCF7L2	chr10	112950551	112951052	+	LGG_46987	-0.00334928	LGG_46987	-0.135332	LGG_46987	-0.0393918	LGG_46987	0.0188242
	HNSC_61991	CACNB3	chr12	48815230	48815731	+	HNSC_61991	-0.0148292	HNSC_61991	0.346217	HNSC_61991	0.111598	HNSC_61991	0.0188023
	PCPG_63159	MIR431	chr14	100880573	100881074	+	PCPG_63159	0.0277755	PCPG_63159	0.00618955	PCPG_63159	0.0986308	PCPG_63159	0.0188005
	MESO_74123	SLPI	chr20	45254382	45254883	+	MESO_74123	0.0852794	MESO_74123	0.273725	MESO_74123	-0.0462248	MESO_74123	0.0187965
	LGG_21991	DCLK2	chr4	150077596	150078097	+	LGG_21991	-0.0503496	LGG_21991	-0.316858	LGG_21991	-0.0383513	LGG_21991	0.018794
	ESCA_72086	NOLC1	chr10	102151343	102151844	+	ESCA_72086	0.0294382	ESCA_72086	0.121301	ESCA_72086	-0.0135667	ESCA_72086	0.0187925
	LUAD_63776	RP11-359E19.2	chr8	40114450	40114951	+	LUAD_63776	0.120474	LUAD_63776	0.29361	LUAD_63776	-0.00761469	LUAD_63776	0.0187892
	PRAD_101620	B9D2	chr19	41364709	41365210	+	PRAD_101620	0.112065	PRAD_101620	-0.0282669	PRAD_101620	-0.0718971	PRAD_101620	0.0187768
	THCA_2421	YARS	chr1	32818061	32818562	+	THCA_2421	-0.0314881	THCA_2421	-0.216766	THCA_2421	-0.122119	THCA_2421	0.0187603
	CESC_22172	ADAT2,PEX3	chr6	143450490	143450991	+	CESC_22172	-0.0978938	CESC_22172	0.0542868	CESC_22172	0.00488252	CESC_22172	0.0187286
	BLCA_104026	GNAZ	chr22	23069934	23070435	+	BLCA_104026	-0.0964301	BLCA_104026	-0.269831	BLCA_104026	-0.0194331	BLCA_104026	0.0187192
	PCPG_62538	GPR68	chr14	91244525	91245026	+	PCPG_62538	-0.127151	PCPG_62538	-0.216548	PCPG_62538	-0.0735023	PCPG_62538	0.0187166
	GBM_3533	KCNA2	chr1	110607732	110608233	+	GBM_3533	-0.0509405	GBM_3533	-0.29366	GBM_3533	-0.0672607	GBM_3533	0.0186937
	COAD_118316	DUSP18	chr22	30668353	30668854	+	COAD_118316	-0.100079	COAD_118316	0.112361	COAD_118316	-0.049868	COAD_118316	0.0186902
	CESC_19177	CTB-11I22.2	chr5	159227435	159227936	+	CESC_19177	0.0370316	CESC_19177	0.17905	CESC_19177	-0.0319713	CESC_19177	0.0186762
	HNSC_20403	NCK1	chr3	136861349	136861850	+	HNSC_20403	-0.100369	HNSC_20403	-0.184413	HNSC_20403	-0.0513774	HNSC_20403	0.0186711
	LIHC_45371	PSMB9	chr6	32853065	32853566	+	LIHC_45371	0.0166813	LIHC_45371	-0.118288	LIHC_45371	-0.0707492	LIHC_45371	0.0186589
	STAD_47464	GPC2,STAG3	chr7	100177285	100177786	+	STAD_47464	-0.131649	STAD_47464	0.0512815	STAD_47464	0.00758685	STAD_47464	0.0186531
	PCPG_32232	SLC29A4	chr7	5282699	5283200	+	PCPG_32232	-0.129677	PCPG_32232	-0.0823314	PCPG_32232	0.0841076	PCPG_32232	0.018626
	ACC_26105	SAR1B	chr5	134649472	134649973	+	ACC_26105	0.185981	ACC_26105	0.0906765	ACC_26105	0.0638448	ACC_26105	0.0186185
	ESCA_78086	KRTAP5-14P	chr11	71580530	71581031	+	ESCA_78086	-0.120389	ESCA_78086	0.153672	ESCA_78086	0.0477668	ESCA_78086	0.0186083
	GBM_12644	SP9	chr2	174334643	174335144	+	GBM_12644	-0.143731	GBM_12644	-0.0792423	GBM_12644	0.00580738	GBM_12644	0.0185963
	CHOL_7158	ZBTB18	chr1	244048170	244048671	+	CHOL_7158	0.0372598	CHOL_7158	-0.0129933	CHOL_7158	-0.150436	CHOL_7158	0.0185816
	LUAD_83248	ART1	chr11	3644743	3645244	+	LUAD_83248	0.0716032	LUAD_83248	0.251545	LUAD_83248	-0.00989444	LUAD_83248	0.0185665
	BLCA_86462	RNA5SP441	chr17	40373183	40373684	+	BLCA_86462	-0.155276	BLCA_86462	0.122431	BLCA_86462	0.0523487	BLCA_86462	0.0185557
	GBM_34650	POP7	chr7	100705182	100705683	+	GBM_34650	-0.0205536	GBM_34650	-0.172536	GBM_34650	-0.0931463	GBM_34650	0.0185435
	KIRC_77153	NEK8	chr17	28727761	28728262	+	KIRC_77153	0.0973511	KIRC_77153	0.139606	KIRC_77153	-0.0028601	KIRC_77153	0.0185432
	TGCT_59452	ZZEF1,CYB5D2	chr17	4143435	4143936	+	TGCT_59452	0.00348723	TGCT_59452	-0.303963	TGCT_59452	-0.215579	TGCT_59452	0.0185432
	SKCM_95593	UQCC1	chr20	35411818	35412319	+	SKCM_95593	-0.1246	SKCM_95593	-0.0431665	SKCM_95593	0.0515767	SKCM_95593	0.0185412
	UCEC_17039	STEAP3	chr2	119222899	119223400	+	UCEC_17039	-0.0837146	UCEC_17039	-0.0603426	UCEC_17039	-0.000854064	UCEC_17039	0.0185093
	PCPG_67192	LINC01570	chr16	5616079	5616580	+	PCPG_67192	0.107653	PCPG_67192	-0.107948	PCPG_67192	0.0791673	PCPG_67192	0.0185064
	CESC_54968	APOO	chrX	23907745	23908246	+	CESC_54968	0.0319045	CESC_54968	0.0761067	CESC_54968	0.0168207	CESC_54968	0.0185033
	TGCT_72742	SCML1	chrX	17737050	17737551	+	TGCT_72742	0.136399	TGCT_72742	0.0227423	TGCT_72742	-0.0160068	TGCT_72742	0.018498
	MESO_70268	CTD-2342J14.6	chr19	11375377	11375878	+	MESO_70268	0.109195	MESO_70268	-0.0801359	MESO_70268	-0.051961	MESO_70268	0.0184911
	HNSC_40431	RP11-44M6.1	chr7	100509271	100509772	+	HNSC_40431	-0.0700698	HNSC_40431	-0.0783943	HNSC_40431	-0.0816336	HNSC_40431	0.0184811
	TGCT_31909	FAM71F1	chr7	128708715	128709216	+	TGCT_31909	-0.0356821	TGCT_31909	-0.0891162	TGCT_31909	0.0270765	TGCT_31909	0.0184678
	PCPG_41078	CBWD1	chr9	178915	179416	+	PCPG_41078	0.0503381	PCPG_41078	0.12035	PCPG_41078	-0.00311616	PCPG_41078	0.0184646
	ACC_82196	MGC45922	chr19	50817342	50817843	+	ACC_82196	0.0375626	ACC_82196	0.217191	ACC_82196	-0.0238967	ACC_82196	0.0184345
	PRAD_90264	RP11-667K14.5	chr17	2089437	2089938	+	PRAD_90264	0.0289495	PRAD_90264	-0.0777786	PRAD_90264	-0.0785306	PRAD_90264	0.018416
	ESCA_77042	RP11-554A11.5	chr11	69003392	69003893	+	ESCA_77042	0.0160183	ESCA_77042	0.0066285	ESCA_77042	-0.0246235	ESCA_77042	0.0184147
	CESC_13156	ABTB1	chr3	127672670	127673171	+	CESC_13156	-0.112855	CESC_13156	0.154705	CESC_13156	-0.0325645	CESC_13156	0.0183778
	UCEC_70494	MYL6B	chr12	56151567	56152068	+	UCEC_70494	0.0336779	UCEC_70494	0.275183	UCEC_70494	0.0514417	UCEC_70494	0.0183552
	SKCM_42063	RP11-503C24.3	chr6	168228626	168229127	+	SKCM_42063	-0.164568	SKCM_42063	-0.00622122	SKCM_42063	-0.178466	SKCM_42063	0.0183546
	KIRP_77519	ANK3	chr10	60140215	60140716	+	KIRP_77519	-0.0870497	KIRP_77519	0.240762	KIRP_77519	0.0921619	KIRP_77519	0.0183499
	SKCM_24847	LINC00969,MIR570	chr3	195698908	195699409	+	SKCM_24847	-0.176355	SKCM_24847	0.0122264	SKCM_24847	-0.0296484	SKCM_24847	0.0183432
	THCA_10440	UQCRHP2	chr2	25994494	25994995	+	THCA_10440	0.0465486	THCA_10440	0.0889893	THCA_10440	0.0817779	THCA_10440	0.0183381
	CHOL_6053	PROX1-AS1	chr1	213985941	213986442	+	CHOL_6053	-0.0244634	CHOL_6053	-0.0170882	CHOL_6053	-0.074285	CHOL_6053	0.0183313
	GBM_11205	RP11-76I14.1	chr2	104051731	104052232	+	GBM_11205	0.0705459	GBM_11205	-0.0677917	GBM_11205	0.0674898	GBM_11205	0.0183248
	CESC_1036	AKR7A2,PQLC2	chr1	19311950	19312451	+	CESC_1036	-0.0352195	CESC_1036	-0.0548019	CESC_1036	-0.0814751	CESC_1036	0.0182962
	CESC_44934	RP11-849F2.7,RPL26	chr17	8383881	8384382	+	CESC_44934	-0.0290021	CESC_44934	-0.0341003	CESC_44934	-0.0799351	CESC_44934	0.0182795
	MESO_74914	STMN3	chr20	63653828	63654329	+	MESO_74914	-0.0380356	MESO_74914	-0.287117	MESO_74914	0.121279	MESO_74914	0.0182775
	CESC_52205	CEBPB-AS1	chr20	50191299	50191800	+	CESC_52205	-0.0457822	CESC_52205	0.0970028	CESC_52205	-0.0773664	CESC_52205	0.0182764
	ACC_35733	TRIM74	chr7	72966901	72967402	+	ACC_35733	-0.0924331	ACC_35733	-0.0218135	ACC_35733	0.0346616	ACC_35733	0.0182702
	BRCA_173130	AC090774.2	chr17	20955910	20956411	+	BRCA_173130	0.151745	BRCA_173130	0.158565	BRCA_173130	0.0407352	BRCA_173130	0.0182587
	GBM_21853	RP11-6L6.2	chr4	146224268	146224769	+	GBM_21853	-0.0185275	GBM_21853	-0.0404926	GBM_21853	-0.0958532	GBM_21853	0.0182551
	PRAD_62897	HPSE2	chr10	98743729	98744230	+	PRAD_62897	0.0239485	PRAD_62897	-0.0725707	PRAD_62897	-0.0962734	PRAD_62897	0.0182533
	CESC_47591	NDUFV2-AS1,ANKRD12	chr18	9136999	9137500	+	CESC_47591	-0.0566636	CESC_47591	-0.236385	CESC_47591	-0.168302	CESC_47591	0.0182323
	LGG_15135	ARPP21	chr3	35680812	35681313	+	LGG_15135	-0.0283164	LGG_15135	-0.174803	LGG_15135	-0.0130745	LGG_15135	0.018208
	PCPG_27697	FAM65B	chr6	24910908	24911409	+	PCPG_27697	0.0580501	PCPG_27697	-0.358748	PCPG_27697	0.00354055	PCPG_27697	0.0182076
	HNSC_72356	CLUAP1	chr16	3500672	3501173	+	HNSC_72356	0.0292586	HNSC_72356	-0.0799857	HNSC_72356	-0.0707914	HNSC_72356	0.0182029
	CESC_40703	C15orf57	chr15	40564866	40565367	+	CESC_40703	0.141647	CESC_40703	-0.0454254	CESC_40703	0.0489988	CESC_40703	0.018183
	MESO_71719	ZNF575	chr19	43532466	43532967	+	MESO_71719	0.181874	MESO_71719	0.199325	MESO_71719	-0.103854	MESO_71719	0.0181637
	THCA_5749	S100A5	chr1	153542159	153542660	+	THCA_5749	0.0204855	THCA_5749	0.134879	THCA_5749	0.00693661	THCA_5749	0.0181252
	STAD_24805	RP11-246A10.1	chr3	152151453	152151954	+	STAD_24805	-0.164589	STAD_24805	0.159995	STAD_24805	-0.0226348	STAD_24805	0.0181228
	CHOL_33903	SHB	chr9	38069571	38070072	+	CHOL_33903	0.133721	CHOL_33903	0.396516	CHOL_33903	0.0134581	CHOL_33903	0.0181215
	ACC_70821	BRD7	chr16	50369421	50369922	+	ACC_70821	-0.0748734	ACC_70821	0.024027	ACC_70821	0.0212837	ACC_70821	0.0181164
	TGCT_37631	SPAG8,AL133410.1	chr9	35811966	35812467	+	TGCT_37631	0.0714378	TGCT_37631	-0.174461	TGCT_37631	-0.138433	TGCT_37631	0.0181159
	COAD_71142	CRACR2B	chr11	827304	827805	+	COAD_71142	0.0843638	COAD_71142	0.444951	COAD_71142	-0.067835	COAD_71142	0.0181131
	LIHC_65410	RP11-497K15.1	chr9	87422982	87423483	+	LIHC_65410	0.0546797	LIHC_65410	0.0518923	LIHC_65410	0.0450004	LIHC_65410	0.0181073
	ESCA_57478	FNTA	chr8	43056026	43056527	+	ESCA_57478	-0.115171	ESCA_57478	-0.0931923	ESCA_57478	-0.0430262	ESCA_57478	0.0181053
	TGCT_73681	BTK,RPL36A,RPL36A-HNRNPH2	chrX	101390657	101391158	+	TGCT_73681	-0.0840247	TGCT_73681	-0.00927823	TGCT_73681	-0.00351598	TGCT_73681	0.0181
	BRCA_180446	PSMC5	chr17	63827146	63827647	+	BRCA_180446	-0.122416	BRCA_180446	-0.050288	BRCA_180446	-0.0486482	BRCA_180446	0.0180869
	CESC_19561	ZNF354A	chr5	178731022	178731523	+	CESC_19561	0.0562559	CESC_19561	0.169259	CESC_19561	0.0859729	CESC_19561	0.0180849
	LIHC_34015	AC112249.1	chr4	76493684	76494185	+	LIHC_34015	-0.0213955	LIHC_34015	-0.112364	LIHC_34015	-0.020083	LIHC_34015	0.0180848
	MESO_78292	FGF13	chrX	138858395	138858896	+	MESO_78292	0.00284573	MESO_78292	0.0996345	MESO_78292	0.172682	MESO_78292	0.018072
	ESCA_91914	GPX2	chr14	64942542	64943043	+	ESCA_91914	-0.00163133	ESCA_91914	0.332316	ESCA_91914	0.000872263	ESCA_91914	0.018062
	LGG_9527	ERLEC1	chr2	53786206	53786707	+	LGG_9527	-0.148292	LGG_9527	-0.404506	LGG_9527	-0.0551713	LGG_9527	0.0180558
	PCPG_25640	PPP2R2B	chr5	146878515	146879016	+	PCPG_25640	-0.0333127	PCPG_25640	-0.257356	PCPG_25640	0.145627	PCPG_25640	0.0180444
	PRAD_39990	CRISP1	chr6	49866320	49866821	+	PRAD_39990	0.0725439	PRAD_39990	0.0458978	PRAD_39990	0.083521	PRAD_39990	0.0180383
	PCPG_84151	P2RX6P,LRRC74B	chr22	21044834	21045335	+	PCPG_84151	-0.166931	PCPG_84151	-0.130957	PCPG_84151	0.0630875	PCPG_84151	0.018026
	PCPG_66206	MAN2A2	chr15	90902394	90902895	+	PCPG_66206	-0.0256299	PCPG_66206	-0.0118452	PCPG_66206	-0.0197645	PCPG_66206	0.0180258
	THCA_55671	MTCH2	chr11	47642386	47642887	+	THCA_55671	0.0283241	THCA_55671	-0.058076	THCA_55671	-0.126521	THCA_55671	0.018024
	PCPG_47199	MIR346	chr10	86264481	86264982	+	PCPG_47199	0.114977	PCPG_47199	-0.218807	PCPG_47199	0.0711121	PCPG_47199	0.0180236
	ESCA_118281	SCAND1	chr20	35954360	35954861	+	ESCA_118281	0.0584136	ESCA_118281	0.231265	ESCA_118281	0.122709	ESCA_118281	0.0180234
	TGCT_71089	TANGO2	chr22	20020772	20021273	+	TGCT_71089	-0.0470387	TGCT_71089	-0.136481	TGCT_71089	-0.10538	TGCT_71089	0.0180216
	CESC_50687	RPL18,SPHK2	chr19	48619101	48619602	+	CESC_50687	0.224297	CESC_50687	-0.0660142	CESC_50687	-0.0608686	CESC_50687	0.0179901
	PRAD_85940	ALDH1A3	chr15	100878967	100879468	+	PRAD_85940	0.0696642	PRAD_85940	0.134225	PRAD_85940	-0.000613295	PRAD_85940	0.0179657
	MESO_53897	PSMD9,RP11-87C12.2	chr12	121888451	121888952	+	MESO_53897	0.0281807	MESO_53897	-0.0457194	MESO_53897	-0.01392	MESO_53897	0.0179653
	PCPG_49478	APBB1	chr11	6405220	6405721	+	PCPG_49478	0.0238374	PCPG_49478	-0.149975	PCPG_49478	0.0755318	PCPG_49478	0.0179557
	LGG_74108	LRRC4B	chr19	50568186	50568687	+	LGG_74108	-0.0862741	LGG_74108	-0.291875	LGG_74108	-0.0218168	LGG_74108	0.0179554
	SKCM_47785	AC008060.8,EN2	chr7	155457191	155457692	+	SKCM_47785	-0.161968	SKCM_47785	-0.154696	SKCM_47785	-0.0716518	SKCM_47785	0.0179506
	STAD_103599	LPIN2	chr18	3011597	3012098	+	STAD_103599	-0.0355113	STAD_103599	-0.141683	STAD_103599	-0.0397601	STAD_103599	0.0179397
	ESCA_98029	AC080032.1	chr15	94081586	94082087	+	ESCA_98029	-0.101337	ESCA_98029	0.0893144	ESCA_98029	-0.0319177	ESCA_98029	0.0179221
	KIRP_109891	CTD-2358C21.4,ZNF720	chr16	31712037	31712538	+	KIRP_109891	0.00520318	KIRP_109891	0.0754253	KIRP_109891	0.0867933	KIRP_109891	0.0179211
	THCA_12693	INPP4A	chr2	98519647	98520148	+	THCA_12693	0.0485264	THCA_12693	-0.0521205	THCA_12693	0.177688	THCA_12693	0.0179168
	LGG_44606	RP11-129O7.2	chr10	24867112	24867613	+	LGG_44606	0.0630218	LGG_44606	-0.114654	LGG_44606	0.136914	LGG_44606	0.0179019
	CESC_14145	PPM1L	chr3	160754627	160755128	+	CESC_14145	-0.140841	CESC_14145	-0.174503	CESC_14145	-0.1064	CESC_14145	0.0178973
	KIRP_94777	RP11-686G8.2	chr12	111598468	111598969	+	KIRP_94777	-0.0638069	KIRP_94777	-0.119526	KIRP_94777	0.0430113	KIRP_94777	0.0178913
	BRCA_157969	CTD-2033D15.1	chr15	39594636	39595137	+	BRCA_157969	0.123208	BRCA_157969	0.147715	BRCA_157969	0.0370307	BRCA_157969	0.0178898
	SKCM_38640	RPS10-NUDT3,RPS10	chr6	34425872	34426373	+	SKCM_38640	-0.0547647	SKCM_38640	-0.0834731	SKCM_38640	-0.0720893	SKCM_38640	0.0178888
	PCPG_63314	CDC42BPB	chr14	103057433	103057934	+	PCPG_63314	-0.0426928	PCPG_63314	-0.0317494	PCPG_63314	-0.0311094	PCPG_63314	0.0178858
	LGG_51459	RP11-158I9.8	chr11	118790279	118790780	+	LGG_51459	-0.0232879	LGG_51459	-0.240367	LGG_51459	-0.124523	LGG_51459	0.0178751
	PCPG_62440	TDP1	chr14	89955634	89956135	+	PCPG_62440	-0.00712041	PCPG_62440	0.0678776	PCPG_62440	0.0140801	PCPG_62440	0.0178609
	SKCM_3488	AL355795.1	chr1	60913907	60914408	+	SKCM_3488	-0.00127591	SKCM_3488	-0.05383	SKCM_3488	-0.040976	SKCM_3488	0.0178422
	CHOL_35122	CNTRL	chr9	121121463	121121964	+	CHOL_35122	0.113662	CHOL_35122	0.00936959	CHOL_35122	-0.00644961	CHOL_35122	0.0178398
	LUAD_129555	GGTLC1	chr20	23986721	23987222	+	LUAD_129555	0.221198	LUAD_129555	0.00617408	LUAD_129555	0.0772399	LUAD_129555	0.0178365
	SKCM_84716	CTB-187M2.1	chr17	19456165	19456666	+	SKCM_84716	-0.169797	SKCM_84716	-0.24817	SKCM_84716	-0.0860748	SKCM_84716	0.0178163
	CHOL_7057	LGALS8	chr1	236523707	236524208	+	CHOL_7057	0.116123	CHOL_7057	0.019345	CHOL_7057	-0.0965902	CHOL_7057	0.017809
	LGG_46555	CHUK,RP11-316M21.6	chr10	100229354	100229855	+	LGG_46555	-0.0119733	LGG_46555	-0.0638779	LGG_46555	-0.0203842	LGG_46555	0.0177978
	STAD_94962	TOX3	chr16	52548414	52548915	+	STAD_94962	-0.0949603	STAD_94962	0.274064	STAD_94962	0.027824	STAD_94962	0.0177859
	ACC_67520	SNX1	chr15	64092967	64093468	+	ACC_67520	0.0120954	ACC_67520	-0.0754939	ACC_67520	-0.0608753	ACC_67520	0.0177839
	THCA_41670	REEP4	chr8	22142245	22142746	+	THCA_41670	-0.0242781	THCA_41670	-0.242176	THCA_41670	-0.10033	THCA_41670	0.017765
	CESC_10420	ABCA12	chr2	215138409	215138910	+	CESC_10420	-0.0714935	CESC_10420	0.153252	CESC_10420	0.081593	CESC_10420	0.0177546
	MESO_37007	MATN2	chr8	97887623	97888124	+	MESO_37007	-0.0162489	MESO_37007	-0.185004	MESO_37007	0.106132	MESO_37007	0.0177483
	CHOL_36205	ENTPD2	chr9	137053908	137054409	+	CHOL_36205	0.0087492	CHOL_36205	0.325385	CHOL_36205	-0.0949106	CHOL_36205	0.017739
	CESC_13567	FAIM	chr3	138608445	138608946	+	CESC_13567	-0.0875427	CESC_13567	-0.114385	CESC_13567	-0.0172383	CESC_13567	0.0177313
	PCPG_79512	C19orf68	chr19	48169534	48170035	+	PCPG_79512	0.0437305	PCPG_79512	0.318267	PCPG_79512	0.00105134	PCPG_79512	0.0177286
	ACC_39144	MCPH1-AS1	chr8	6648898	6649399	+	ACC_39144	0.0558479	ACC_39144	0.412965	ACC_39144	0.105487	ACC_39144	0.0177241
	SKCM_1698	NUDC	chr1	26921408	26921909	+	SKCM_1698	0.0129569	SKCM_1698	-0.104822	SKCM_1698	-0.120757	SKCM_1698	0.0177164
	PRAD_49236	CLN8	chr8	1763538	1764039	+	PRAD_49236	0.21193	PRAD_49236	0.0671193	PRAD_49236	-0.0678869	PRAD_49236	0.0176908
	LIHC_42156	C5orf58	chr5	170232752	170233253	+	LIHC_42156	0.0708873	LIHC_42156	-0.123741	LIHC_42156	0.0189836	LIHC_42156	0.0176509
	LUAD_107872	TMC3-AS1	chr15	81323544	81324045	+	LUAD_107872	-0.0355715	LUAD_107872	0.0841574	LUAD_107872	-0.0896072	LUAD_107872	0.0176436
	STAD_121124	MOSPD1	chrX	134915065	134915566	+	STAD_121124	-0.127672	STAD_121124	0.174565	STAD_121124	0.0752395	STAD_121124	0.017642
	PRAD_105194	SEMG2	chr20	45221040	45221541	+	PRAD_105194	-0.0236612	PRAD_105194	0.211175	PRAD_105194	-0.0657538	PRAD_105194	0.0176376
	LUAD_92805	RNU6-87P	chr12	51014373	51014874	+	LUAD_92805	0.0184904	LUAD_92805	-0.00833973	LUAD_92805	0.0498305	LUAD_92805	0.0176347
	PCPG_68973	IL34	chr16	70646264	70646765	+	PCPG_68973	-0.100263	PCPG_68973	-0.14627	PCPG_68973	0.011045	PCPG_68973	0.017634
	THCA_39427	RASA4	chr7	102611891	102612392	+	THCA_39427	-0.0212948	THCA_39427	-0.228553	THCA_39427	0.0718351	THCA_39427	0.0176263
	TGCT_26640	NUS1	chr6	117675157	117675658	+	TGCT_26640	-0.0779657	TGCT_26640	-0.222187	TGCT_26640	-0.0372611	TGCT_26640	0.017599
	TGCT_3903	RP3-522D1.1	chr1	112849236	112849737	+	TGCT_3903	-0.160249	TGCT_3903	0.0375293	TGCT_3903	-0.0846442	TGCT_3903	0.0175752
	STAD_74060	AP001372.2	chr11	74492975	74493476	+	STAD_74060	-0.0945873	STAD_74060	0.189708	STAD_74060	-0.00451764	STAD_74060	0.0175746
	TGCT_57736	NFATC2IP	chr16	28950540	28951041	+	TGCT_57736	0.094614	TGCT_57736	0.0122144	TGCT_57736	0.0593495	TGCT_57736	0.0175468
	PCPG_34549	CTA-254O6.1	chr7	87108387	87108888	+	PCPG_34549	-0.0287113	PCPG_34549	-0.138267	PCPG_34549	-0.0124401	PCPG_34549	0.0175282
	TGCT_73884	RP4-555N2.4	chrX	119223012	119223513	+	TGCT_73884	-0.0681468	TGCT_73884	0.115845	TGCT_73884	0.0825416	TGCT_73884	0.0175244
	BRCA_183185	CANT1	chr17	79009531	79010032	+	BRCA_183185	-0.0549267	BRCA_183185	-0.194754	BRCA_183185	-0.167204	BRCA_183185	0.0175171
	LGG_21986	RP11-526A4.1	chr4	149896344	149896845	+	LGG_21986	-0.0381404	LGG_21986	-0.16017	LGG_21986	0.00443666	LGG_21986	0.0175144
	TGCT_70657	RSPH1,AP001625.4	chr21	42496193	42496694	+	TGCT_70657	0.160204	TGCT_70657	-0.00715481	TGCT_70657	-0.0187485	TGCT_70657	0.0175073
	GBM_41746	FAM129B	chr9	127579462	127579963	+	GBM_41746	0.161423	GBM_41746	0.029335	GBM_41746	-0.00948515	GBM_41746	0.0175069
	KIRC_73504	RP11-196G11.3	chr16	31093025	31093526	+	KIRC_73504	-0.0661271	KIRC_73504	-0.124602	KIRC_73504	0.104412	KIRC_73504	0.0175024
	TGCT_8897	TTC27	chr2	32627191	32627692	+	TGCT_8897	-0.0725974	TGCT_8897	-0.048611	TGCT_8897	0.0255733	TGCT_8897	0.0174887
	ACC_49989	RP11-452K12.7	chr10	97400595	97401096	+	ACC_49989	0.0950299	ACC_49989	0.137823	ACC_49989	0.0232208	ACC_49989	0.0174755
	PCPG_76659	ZNF57	chr19	2900528	2901029	+	PCPG_76659	0.234444	PCPG_76659	-0.043527	PCPG_76659	-0.0209227	PCPG_76659	0.017474
	LUSC_88244	AC246787.1	chr14	105859057	105859558	+	LUSC_88244	0.0262374	LUSC_88244	0.0327392	LUSC_88244	-0.00270287	LUSC_88244	0.0174725
	MESO_62862	NQO1,CTD-2033A16.3	chr16	69726281	69726782	+	MESO_62862	0.0114497	MESO_62862	0.257543	MESO_62862	0.058602	MESO_62862	0.0174594
	LIHC_72539	PTGES3P4	chr10	102844921	102845422	+	LIHC_72539	0.0512131	LIHC_72539	-0.00621194	LIHC_72539	0.0853119	LIHC_72539	0.0174591
	ESCA_55808	FAM86B1	chr8	12194369	12194870	+	ESCA_55808	0.150762	ESCA_55808	0.00444284	ESCA_55808	0.0178769	ESCA_55808	0.0174564
	LIHC_32696	ADGRA3	chr4	22442893	22443394	+	LIHC_32696	-0.0548892	LIHC_32696	-0.23762	LIHC_32696	-0.0785792	LIHC_32696	0.0174549
	CESC_31465	CTB-1144G6.5	chr10	114245342	114245843	+	CESC_31465	-0.0263109	CESC_31465	0.252274	CESC_31465	-0.0971626	CESC_31465	0.0174436
	CESC_32875	SSRP1	chr11	57335667	57336168	+	CESC_32875	-0.123245	CESC_32875	-0.221744	CESC_32875	-0.08072	CESC_32875	0.0174434
	PCPG_55152	FAIM2	chr12	49903709	49904210	+	PCPG_55152	-0.0443238	PCPG_55152	-0.249384	PCPG_55152	0.0305166	PCPG_55152	0.0174432
	UCEC_7546	RP11-576I22.2	chr1	170532347	170532848	+	UCEC_7546	-0.147781	UCEC_7546	-0.140011	UCEC_7546	-0.00241478	UCEC_7546	0.0174305
	THCA_77351	SNORD7	chr17	35573429	35573930	+	THCA_77351	4.80445e-05	THCA_77351	-0.122243	THCA_77351	-0.0180767	THCA_77351	0.0174243
	LUAD_61799	VIPR2	chr7	159097026	159097527	+	LUAD_61799	-0.0394364	LUAD_61799	-0.157802	LUAD_61799	-0.0932022	LUAD_61799	0.0174241
	COAD_120213	MID1	chrX	10833473	10833974	+	COAD_120213	0.028713	COAD_120213	0.413217	COAD_120213	-0.0423789	COAD_120213	0.0174192
	LGG_51870	AP000708.1	chr11	125494021	125494522	+	LGG_51870	0.0194569	LGG_51870	-0.129124	LGG_51870	-0.0271364	LGG_51870	0.0174036
	LGG_12448	TTC30A	chr2	177618755	177619256	+	LGG_12448	-0.105817	LGG_12448	-0.269044	LGG_12448	-0.1889	LGG_12448	0.0174007
	CESC_56092	SLC10A3	chrX	154490529	154491030	+	CESC_56092	-0.0527318	CESC_56092	0.0616324	CESC_56092	-0.0629041	CESC_56092	0.0173936
	TGCT_19746	RPS3A	chr4	151099242	151099743	+	TGCT_19746	0.234899	TGCT_19746	0.10478	TGCT_19746	-0.0611896	TGCT_19746	0.0173898
	ACC_44346	RP11-262H14.3	chr9	62897758	62898259	+	ACC_44346	0.0131151	ACC_44346	-0.233533	ACC_44346	-0.07697	ACC_44346	0.0173874
	GBM_8084	RP5-1097F14.3	chr1	231188125	231188626	+	GBM_8084	-0.139201	GBM_8084	-0.259562	GBM_8084	-0.177948	GBM_8084	0.0173723
	CESC_22091	PERP	chr6	138107288	138107789	+	CESC_22091	0.058504	CESC_22091	0.382113	CESC_22091	-0.00597262	CESC_22091	0.0173677
	LGG_26122	GRIA1	chr5	153491324	153491825	+	LGG_26122	0.0190513	LGG_26122	-0.248247	LGG_26122	-0.0486527	LGG_26122	0.0173413
	ACC_28827	RP3-400B16.4,RP3-400B16.1	chr6	4134998	4135499	+	ACC_28827	0.0931199	ACC_28827	-0.152079	ACC_28827	0.0440539	ACC_28827	0.0172654
	LGG_70021	SPIRE1	chr18	12656953	12657454	+	LGG_70021	-0.00510673	LGG_70021	-0.280147	LGG_70021	-0.018676	LGG_70021	0.0172609
	GBM_7467	ATF3	chr1	212607746	212608247	+	GBM_7467	0.129406	GBM_7467	-0.0668763	GBM_7467	-0.128123	GBM_7467	0.0172502
	MESO_55987	REC8	chr14	24171535	24172036	+	MESO_55987	0.0284524	MESO_55987	-0.277806	MESO_55987	-0.0380327	MESO_55987	0.0172442
	LGG_29095	LINC00472	chr6	71420062	71420563	+	LGG_29095	-0.0694343	LGG_29095	-0.365961	LGG_29095	-0.0382314	LGG_29095	0.0172396
	PCPG_51438	PPP2R5B	chr11	64923934	64924435	+	PCPG_51438	0.0578318	PCPG_51438	-0.106227	PCPG_51438	-0.00865292	PCPG_51438	0.0172372
	CHOL_18688	SLC7A11	chr4	138242116	138242617	+	CHOL_18688	0.131225	CHOL_18688	0.235976	CHOL_18688	-0.00842763	CHOL_18688	0.017224
	LIHC_104369	BAIAP2	chr17	81097900	81098401	+	LIHC_104369	0.108768	LIHC_104369	-0.145518	LIHC_104369	0.114053	LIHC_104369	0.0172192
	CESC_1118	EIF4G3	chr1	21176747	21177248	+	CESC_1118	0.0376587	CESC_1118	-0.205446	CESC_1118	-0.12549	CESC_1118	0.0171846
	CESC_32424	RPS13	chr11	17077515	17078016	+	CESC_32424	0.0925339	CESC_32424	0.0448861	CESC_32424	-0.115165	CESC_32424	0.0171759
	TGCT_14154	UBE2E2-AS1,UBE2E2	chr3	23202803	23203304	+	TGCT_14154	-0.0529199	TGCT_14154	-0.275044	TGCT_14154	0.00460918	TGCT_14154	0.0171661
	PCPG_50927	CLP1	chr11	57657342	57657843	+	PCPG_50927	-0.0550807	PCPG_50927	-0.0210111	PCPG_50927	-0.0404955	PCPG_50927	0.0171579
	TGCT_51635	RP11-245D16.4,CKAP2	chr13	52455700	52456201	+	TGCT_51635	-0.19561	TGCT_51635	-0.158268	TGCT_51635	-0.0523232	TGCT_51635	0.0171475
	GBM_67351	ST8SIA5	chr18	46757860	46758361	+	GBM_67351	-0.0113563	GBM_67351	-0.240352	GBM_67351	0.0630058	GBM_67351	0.0171439
	PCPG_76538	MKNK2	chr19	2050976	2051477	+	PCPG_76538	0.099651	PCPG_76538	-0.119038	PCPG_76538	-0.148713	PCPG_76538	0.0171362
	MESO_45616	CYB5R2	chr11	7674022	7674523	+	MESO_45616	-0.0259963	MESO_45616	0.154267	MESO_45616	-0.022461	MESO_45616	0.017124
	BRCA_39273	AC116035.1	chr3	30524252	30524753	+	BRCA_39273	0.0451316	BRCA_39273	-0.152561	BRCA_39273	-0.0854941	BRCA_39273	0.0171089
	LUSC_51325	VOPP1	chr7	55538428	55538929	+	LUSC_51325	-0.0921576	LUSC_51325	-0.0717619	LUSC_51325	0.0199652	LUSC_51325	0.0170744
	LUSC_98706	RP11-1018N14.5	chr17	51435054	51435555	+	LUSC_98706	0.0563802	LUSC_98706	-0.0804844	LUSC_98706	0.0914269	LUSC_98706	0.017062
	ACC_18612	LYAR	chr4	4290447	4290948	+	ACC_18612	-0.0243589	ACC_18612	-0.0997102	ACC_18612	0.0656339	ACC_18612	0.0170614
	PCPG_84412	SEZ6L	chr22	26168523	26169024	+	PCPG_84412	-0.141643	PCPG_84412	-0.341887	PCPG_84412	-0.00276856	PCPG_84412	0.0170489
	GBM_14764	JAGN1	chr3	9890320	9890821	+	GBM_14764	0.0398684	GBM_14764	0.0668758	GBM_14764	-0.0356743	GBM_14764	0.0170365
	LGG_40676	PSIP1	chr9	15510732	15511233	+	LGG_40676	-0.148751	LGG_40676	-0.164088	LGG_40676	-0.0774126	LGG_40676	0.0170261
	TGCT_62988	CBX8	chr17	79796989	79797490	+	TGCT_62988	0.00147591	TGCT_62988	-0.0723548	TGCT_62988	-0.175273	TGCT_62988	0.0170181
	COAD_41908	HCG11	chr6	26522817	26523318	+	COAD_41908	-0.157533	COAD_41908	0.105413	COAD_41908	-0.0160642	COAD_41908	0.0170138
	KIRC_48973	PMPCA	chr9	136409326	136409827	+	KIRC_48973	-0.00508089	KIRC_48973	-0.170546	KIRC_48973	-0.102791	KIRC_48973	0.0170076
	LGG_78647	LL22NC03-32F9.1	chr22	33921778	33922279	+	LGG_78647	-0.143475	LGG_78647	-0.274779	LGG_78647	-0.174389	LGG_78647	0.0170041
	LIHC_110454	APOC1	chr19	44913355	44913856	+	LIHC_110454	-0.0675711	LIHC_110454	-0.256947	LIHC_110454	-0.0185679	LIHC_110454	0.0169961
	ACC_40718	RP11-697N18.3	chr8	47512891	47513392	+	ACC_40718	0.0277803	ACC_40718	-0.0730073	ACC_40718	0.0335016	ACC_40718	0.0169908
	LIHC_13986	GNG4	chr1	235650835	235651336	+	LIHC_13986	-0.0969962	LIHC_13986	-0.0641762	LIHC_13986	-0.0862661	LIHC_13986	0.0169715
	MESO_23975	PRDM6	chr5	123088331	123088832	+	MESO_23975	0.0811898	MESO_23975	-0.173361	MESO_23975	0.0404828	MESO_23975	0.0169666
	ACC_50599	RP11-57H14.2	chr10	112952183	112952684	+	ACC_50599	0.0671322	ACC_50599	-0.0695144	ACC_50599	-0.0257326	ACC_50599	0.0169468
	HNSC_51159	COL5A1	chr9	134641387	134641888	+	HNSC_51159	0.115647	HNSC_51159	-0.139544	HNSC_51159	0.0403714	HNSC_51159	0.016945
	PRAD_14043	MTND6P7	chr2	82818779	82819280	+	PRAD_14043	0.0242213	PRAD_14043	-0.122831	PRAD_14043	-0.0761866	PRAD_14043	0.0169237
	GBM_49334	GAPDH	chr12	6534965	6535466	+	GBM_49334	-0.0781841	GBM_49334	-0.18315	GBM_49334	-0.0986113	GBM_49334	0.0169226
	TGCT_70157	LTN1	chr21	28992722	28993223	+	TGCT_70157	0.0475067	TGCT_70157	-0.165965	TGCT_70157	-0.0374452	TGCT_70157	0.0168922
	PRAD_88407	RP11-325K4.3	chr16	56939770	56940271	+	PRAD_88407	0.0670849	PRAD_88407	-0.133839	PRAD_88407	-0.0558324	PRAD_88407	0.0168776
	CESC_47929	SMAD2	chr18	47930378	47930879	+	CESC_47929	-0.0656852	CESC_47929	-0.0333383	CESC_47929	-0.207832	CESC_47929	0.0168611
	CESC_37529	RP11-428O18.6,RPL21	chr13	27251070	27251571	+	CESC_37529	0.0329025	CESC_37529	-0.0877142	CESC_37529	-0.17849	CESC_37529	0.0168605
	KIRC_83951	ZNF491	chr19	11797408	11797909	+	KIRC_83951	0.10471	KIRC_83951	0.159066	KIRC_83951	-0.0368887	KIRC_83951	0.0168449
	PRAD_64938	PGAP2	chr11	3797004	3797505	+	PRAD_64938	0.0575741	PRAD_64938	-0.165522	PRAD_64938	-0.144833	PRAD_64938	0.0168318
	LUSC_67429	RP11-521C22.2	chr10	50334229	50334730	+	LUSC_67429	0.0597752	LUSC_67429	0.0506025	LUSC_67429	0.0836848	LUSC_67429	0.0168312
	ACC_87900	AL031594.1	chr22	40527938	40528439	+	ACC_87900	0.0985173	ACC_87900	-0.0073661	ACC_87900	0.0966717	ACC_87900	0.0168196
	LIHC_36881	CTD-2533K21.3	chr5	26668965	26669466	+	LIHC_36881	0.0126091	LIHC_36881	-0.0524866	LIHC_36881	0.0319065	LIHC_36881	0.0167994
	PCPG_65300	LRRC49	chr15	70892292	70892793	+	PCPG_65300	0.0732247	PCPG_65300	-0.0638537	PCPG_65300	0.0361133	PCPG_65300	0.0167916
	LGG_17001	LSAMP	chr3	116445216	116445717	+	LGG_17001	-0.0893342	LGG_17001	-0.199028	LGG_17001	-0.0668135	LGG_17001	0.0167823
	THCA_81692	RP11-63I8.1	chr18	46385114	46385615	+	THCA_81692	0.00196655	THCA_81692	-0.270298	THCA_81692	0.017177	THCA_81692	0.0167768
	KIRC_60973	LINC01154	chr12	54427901	54428402	+	KIRC_60973	-0.00265428	KIRC_60973	-0.235849	KIRC_60973	0.087352	KIRC_60973	0.0167572
	KIRC_70885	SEC11A	chr15	84716802	84717303	+	KIRC_70885	-0.0467604	KIRC_70885	-0.14641	KIRC_70885	-0.012097	KIRC_70885	0.0167481
	TGCT_14959	GRM2	chr3	51706716	51707217	+	TGCT_14959	-0.0120068	TGCT_14959	-0.0539489	TGCT_14959	0.0635172	TGCT_14959	0.0167411
	LGG_79152	POLR3H	chr22	41544299	41544800	+	LGG_79152	-0.141391	LGG_79152	-0.292059	LGG_79152	-0.0872121	LGG_79152	0.0167401
	COAD_74425	RP11-157K17.5	chr11	67195844	67196345	+	COAD_74425	-0.0232095	COAD_74425	0.194629	COAD_74425	0.00908351	COAD_74425	0.0167228
	ACC_37550	ASZ1	chr7	117427326	117427827	+	ACC_37550	-0.00218693	ACC_37550	-0.0829683	ACC_37550	0.000168338	ACC_37550	0.0167137
	GBM_51780	RP11-196H14.3	chr12	64148335	64148836	+	GBM_51780	0.0400143	GBM_51780	-0.0694456	GBM_51780	0.164823	GBM_51780	0.0167066
	CESC_10971	PRR21	chr2	240043461	240043962	+	CESC_10971	-0.00753607	CESC_10971	0.0509103	CESC_10971	0.00817758	CESC_10971	0.0166949
	TGCT_46787	AEBP2	chr12	19403758	19404259	+	TGCT_46787	-0.0977935	TGCT_46787	-0.0939629	TGCT_46787	-0.0565904	TGCT_46787	0.0166929
	KIRP_128629	PTMAP3	chr20	18011408	18011909	+	KIRP_128629	-0.0115609	KIRP_128629	0.0471497	KIRP_128629	0.0651529	KIRP_128629	0.016682
	THCA_2506	RP1-34M23.5	chr1	34787964	34788465	+	THCA_2506	0.123598	THCA_2506	0.161685	THCA_2506	0.245355	THCA_2506	0.0166674
	ESCA_57371	VDAC3	chr8	42391631	42392132	+	ESCA_57371	-0.125784	ESCA_57371	-0.0298449	ESCA_57371	0.0698243	ESCA_57371	0.0166669
	TGCT_19040	PRKG2	chr4	81153488	81153989	+	TGCT_19040	-0.00288358	TGCT_19040	0.306361	TGCT_19040	0.0266121	TGCT_19040	0.016666
	CHOL_7289	SH3BP5L	chr1	248826460	248826961	+	CHOL_7289	-0.0179353	CHOL_7289	0.100139	CHOL_7289	-0.0641951	CHOL_7289	0.0166136
	THCA_18861	TNNC1	chr3	52453840	52454341	+	THCA_18861	0.204952	THCA_18861	0.20305	THCA_18861	0.0158152	THCA_18861	0.0165972
	SKCM_32239	HMGN1P12	chr5	71537643	71538144	+	SKCM_32239	0.00736864	SKCM_32239	-0.0332399	SKCM_32239	0.0332774	SKCM_32239	0.0165954
	SKCM_15272	CTD-2252P21.1	chr2	143776484	143776985	+	SKCM_15272	-0.0980079	SKCM_15272	-0.251345	SKCM_15272	-0.0977915	SKCM_15272	0.0165916
	KIRP_49385	SRF	chr6	43170905	43171406	+	KIRP_49385	-0.0583136	KIRP_49385	-0.190886	KIRP_49385	-0.071497	KIRP_49385	0.016583
	LGG_71362	MIDN	chr19	1249450	1249951	+	LGG_71362	0.0476944	LGG_71362	-0.104471	LGG_71362	-0.139567	LGG_71362	0.0165692
	UCEC_102748	RP11-191L9.5	chr22	47663869	47664370	+	UCEC_102748	-0.0204584	UCEC_102748	0.0994558	UCEC_102748	0.0117194	UCEC_102748	0.016555
	ACC_14388	SLC26A6	chr3	48636142	48636643	+	ACC_14388	-0.150813	ACC_14388	0.0532466	ACC_14388	-0.0709834	ACC_14388	0.0165479
	UCEC_87669	TUBG1	chr17	42608629	42609130	+	UCEC_87669	-0.0728091	UCEC_87669	-0.0853238	UCEC_87669	-0.120665	UCEC_87669	0.0165464
	TGCT_21868	MARCH3	chr5	127031006	127031507	+	TGCT_21868	0.0687903	TGCT_21868	0.153253	TGCT_21868	-0.00923637	TGCT_21868	0.0165319
	LUSC_2256	CSMD2	chr1	33709880	33710381	+	LUSC_2256	-0.0943862	LUSC_2256	-0.0136304	LUSC_2256	-0.0712484	LUSC_2256	0.0165244
	COAD_42009	TRI-TAT2-3	chr6	27630521	27631022	+	COAD_42009	-0.160223	COAD_42009	0.1193	COAD_42009	0.0242739	COAD_42009	0.0165229
	PCPG_21638	TLL1	chr4	165873259	165873760	+	PCPG_21638	-0.0163326	PCPG_21638	-0.187884	PCPG_21638	0.0893886	PCPG_21638	0.0165213
	TGCT_48687	SPRYD4	chr12	56468262	56468763	+	TGCT_48687	0.105101	TGCT_48687	-0.114895	TGCT_48687	-0.0855578	TGCT_48687	0.0165195
	THCA_26677	RP11-279O9.4	chr4	185470377	185470878	+	THCA_26677	0.141262	THCA_26677	-0.0782068	THCA_26677	-0.0730473	THCA_26677	0.0165146
	BRCA_176517	CTD-2267D19.4	chr17	40366926	40367427	+	BRCA_176517	0.0711306	BRCA_176517	0.12264	BRCA_176517	0.0858712	BRCA_176517	0.0165091
	PRAD_70384	FOXRED1	chr11	126268219	126268720	+	PRAD_70384	-0.0466734	PRAD_70384	-0.174658	PRAD_70384	-0.145493	PRAD_70384	0.0165049
	STAD_60462	CER1	chr9	14722664	14723165	+	STAD_60462	-0.102158	STAD_60462	-0.103099	STAD_60462	-0.0380265	STAD_60462	0.0164938
	CESC_28251	SMC2	chr9	104093782	104094283	+	CESC_28251	-0.00309942	CESC_28251	-0.0121593	CESC_28251	-0.0441212	CESC_28251	0.0164927
	STAD_68621	MIR4482,GSTO2	chr10	104268086	104268587	+	STAD_68621	-0.0346454	STAD_68621	0.0479022	STAD_68621	-0.0660823	STAD_68621	0.0164902
	PCPG_78233	LINC01233	chr19	22532330	22532831	+	PCPG_78233	0.143883	PCPG_78233	-0.113521	PCPG_78233	0.168295	PCPG_78233	0.0164891
	CHOL_33864	SLC25A51	chr9	37904059	37904560	+	CHOL_33864	0.0177888	CHOL_33864	-0.0502182	CHOL_33864	-0.180465	CHOL_33864	0.0164885
	LGG_36303	RP11-744I24.2,AGK	chr7	141551158	141551659	+	LGG_36303	-0.202647	LGG_36303	-0.267201	LGG_36303	0.0213984	LGG_36303	0.0164856
	STAD_98556	RP11-20B24.3	chr17	28848645	28849146	+	STAD_98556	-0.0436359	STAD_98556	0.00747165	STAD_98556	0.0232681	STAD_98556	0.0164767
	LUSC_35053	RP11-404J23.1	chr4	179465351	179465852	+	LUSC_35053	-0.0289079	LUSC_35053	-0.0272756	LUSC_35053	0.0289974	LUSC_35053	0.0164627
	PRAD_3700	NSUN4	chr1	46341138	46341639	+	PRAD_3700	0.121106	PRAD_3700	-0.150201	PRAD_3700	-0.0478376	PRAD_3700	0.0164485
	GBM_21405	AP1AR	chr4	112230773	112231274	+	GBM_21405	0.0130275	GBM_21405	-0.0247478	GBM_21405	-0.11184	GBM_21405	0.0164245
	LGG_21854	RP11-284M14.1	chr4	143185147	143185648	+	LGG_21854	0.0301585	LGG_21854	0.0321079	LGG_21854	0.010341	LGG_21854	0.016421
	PCPG_26238	CTB-178M22.1	chr5	168187538	168188039	+	PCPG_26238	0.0616624	PCPG_26238	-0.133508	PCPG_26238	0.0693173	PCPG_26238	0.0164178
	SKCM_82144	RP11-401P9.4	chr16	50644711	50645212	+	SKCM_82144	0.0406147	SKCM_82144	-0.192317	SKCM_82144	0.0582156	SKCM_82144	0.0164165
	SKCM_35509	ZBED8	chr5	160399833	160400334	+	SKCM_35509	0.168087	SKCM_35509	-0.0241851	SKCM_35509	-0.0479348	SKCM_35509	0.0164159
	UCEC_63474	AC116533.3	chr11	17008127	17008628	+	UCEC_63474	0.0981444	UCEC_63474	-0.0793188	UCEC_63474	-0.109996	UCEC_63474	0.0164063
	UCEC_85266	RP11-356C4.3	chr16	90106227	90106728	+	UCEC_85266	-0.0354206	UCEC_85266	0.107278	UCEC_85266	0.0514533	UCEC_85266	0.0163768
	CESC_10549	CNPPD1,FAM134A	chr2	219177940	219178441	+	CESC_10549	0.0301734	CESC_10549	-0.161668	CESC_10549	-0.214288	CESC_10549	0.0163726
	LGG_8519	GEN1	chr2	17752741	17753242	+	LGG_8519	-0.210338	LGG_8519	-0.176144	LGG_8519	-0.0518145	LGG_8519	0.0163713
	CESC_54107	CBX7	chr22	39153095	39153596	+	CESC_54107	0.0365491	CESC_54107	-0.322171	CESC_54107	-0.17954	CESC_54107	0.0163639
	LGG_20598	RP11-231C18.1	chr4	54332524	54333025	+	LGG_20598	-0.149292	LGG_20598	-0.211941	LGG_20598	-0.0414145	LGG_20598	0.0163635
	CESC_9266	AC079922.3,SLC20A1	chr2	112645547	112646048	+	CESC_9266	-0.14822	CESC_9266	-0.161773	CESC_9266	-0.0904056	CESC_9266	0.016351
	STAD_99766	KRTAP4-5	chr17	41149533	41150034	+	STAD_99766	-0.0152314	STAD_99766	-0.00237984	STAD_99766	0.0174007	STAD_99766	0.0163475
	UCEC_76135	LRR1	chr14	49597502	49598003	+	UCEC_76135	0.0668194	UCEC_76135	0.19831	UCEC_76135	-0.0211467	UCEC_76135	0.0163446
	KIRP_116505	KANSL1,KANSL1-AS1	chr17	46192711	46193212	+	KIRP_116505	-0.0305476	KIRP_116505	-0.212684	KIRP_116505	-0.0321394	KIRP_116505	0.0163351
	KIRP_26995	ST3GAL6	chr3	98732032	98732533	+	KIRP_26995	-0.0815703	KIRP_26995	-0.344787	KIRP_26995	-0.0439247	KIRP_26995	0.0163144
	CESC_40030	VRK1	chr14	96797058	96797559	+	CESC_40030	-0.0235298	CESC_40030	-0.0377668	CESC_40030	-0.0136423	CESC_40030	0.0163117
	HNSC_67940	MTHFD1	chr14	64387919	64388420	+	HNSC_67940	0.0987548	HNSC_67940	-0.125701	HNSC_67940	-0.0500378	HNSC_67940	0.0163102
	CHOL_54769	CTD-2008P7.1	chr17	28266872	28267373	+	CHOL_54769	-0.0747709	CHOL_54769	0.0595053	CHOL_54769	0.0386196	CHOL_54769	0.0163093
	CHOL_34624	TSTD2,NCBP1	chr9	97633259	97633760	+	CHOL_34624	0.0508256	CHOL_34624	-0.164123	CHOL_34624	-0.171372	CHOL_34624	0.0162922
	ACC_69886	RP11-1102P22.2	chr16	17252051	17252552	+	ACC_69886	0.0136252	ACC_69886	-0.0976215	ACC_69886	-0.0395037	ACC_69886	0.0162758
	PRAD_22085	FOXP1	chr3	71064974	71065475	+	PRAD_22085	0.167485	PRAD_22085	0.0106268	PRAD_22085	-0.0755496	PRAD_22085	0.0162682
	BRCA_76563	AMD1	chr6	110874427	110874928	+	BRCA_76563	-0.0187963	BRCA_76563	-0.147311	BRCA_76563	-0.0583663	BRCA_76563	0.0162622
	LUSC_25459	RP11-91K8.4	chr3	133490421	133490922	+	LUSC_25459	-0.00767638	LUSC_25459	0.0991255	LUSC_25459	-0.0586887	LUSC_25459	0.0162598
	PCPG_63285	CINP,TECPR2	chr14	102362714	102363215	+	PCPG_63285	-0.0383195	PCPG_63285	-0.174126	PCPG_63285	-0.0738677	PCPG_63285	0.0162565
	LIHC_802	ANGPTL7	chr1	11188777	11189278	+	LIHC_802	-0.056055	LIHC_802	-0.285968	LIHC_802	-0.0466691	LIHC_802	0.0162505
	LIHC_52085	RP11-638I8.1	chr7	45813687	45814188	+	LIHC_52085	-0.0214695	LIHC_52085	-0.0474958	LIHC_52085	0.0585213	LIHC_52085	0.016237
	LUSC_115607	MIR4535	chr22	48779143	48779644	+	LUSC_115607	-0.0306986	LUSC_115607	-0.123871	LUSC_115607	-0.117404	LUSC_115607	0.0162289
	PCPG_67235	TMEM114	chr16	8590264	8590765	+	PCPG_67235	0.00465522	PCPG_67235	-0.125544	PCPG_67235	0.0707808	PCPG_67235	0.0162285
	UCEC_385	HES2,ESPN	chr1	6424507	6425008	+	UCEC_385	-0.0890652	UCEC_385	0.228957	UCEC_385	-0.0700649	UCEC_385	0.0162212
	TGCT_62115	LIMD2,RP11-51F16.1	chr17	63699922	63700423	+	TGCT_62115	-0.168565	TGCT_62115	-0.280911	TGCT_62115	-0.154826	TGCT_62115	0.0162167
	COAD_91299	OIP5	chr15	41332911	41333412	+	COAD_91299	-0.0995158	COAD_91299	-0.104871	COAD_91299	0.0369988	COAD_91299	0.0161988
	CHOL_66661	SERHL2	chr22	42553577	42554078	+	CHOL_66661	-0.0118428	CHOL_66661	0.0624145	CHOL_66661	-0.0165544	CHOL_66661	0.0161946
	ACC_27842	SLIT3	chr5	169300894	169301395	+	ACC_27842	0.179943	ACC_27842	-0.103085	ACC_27842	0.143157	ACC_27842	0.0161934
	BRCA_178920	TOB1,TOB1-AS1	chr17	50866246	50866747	+	BRCA_178920	0.0744458	BRCA_178920	-0.0530739	BRCA_178920	-0.117669	BRCA_178920	0.0161693
	LGG_34585	SLC25A40	chr7	87876825	87877326	+	LGG_34585	-0.166269	LGG_34585	-0.0920118	LGG_34585	-0.060858	LGG_34585	0.0161577
	ESCA_3925	EDN2	chr1	41484492	41484993	+	ESCA_3925	0.115712	ESCA_3925	0.157617	ESCA_3925	-0.0771547	ESCA_3925	0.0161533
	TGCT_73584	LPAR4	chrX	78747394	78747895	+	TGCT_73584	-0.127444	TGCT_73584	-0.210057	TGCT_73584	0.0776789	TGCT_73584	0.0161215
	MESO_53787	COQ5	chr12	120528907	120529408	+	MESO_53787	0.0794754	MESO_53787	-0.17039	MESO_53787	-0.0738278	MESO_53787	0.0161186
	LIHC_90145	SEL1L	chr14	81534584	81535085	+	LIHC_90145	-0.103972	LIHC_90145	0.0312833	LIHC_90145	-0.175535	LIHC_90145	0.0161117
	THCA_32357	RP11-204E9.1	chr6	21524435	21524936	+	THCA_32357	-0.0284443	THCA_32357	-0.0192156	THCA_32357	0.0427363	THCA_32357	0.0161064
	PRAD_18360	MIR5702	chr2	226658563	226659064	+	PRAD_18360	0.192697	PRAD_18360	0.0657434	PRAD_18360	-0.0764326	PRAD_18360	0.0161024
	KIRP_70441	MSMP	chr9	35754431	35754932	+	KIRP_70441	0.0780574	KIRP_70441	-0.00266938	KIRP_70441	-0.0473712	KIRP_70441	0.0160632
	CHOL_62067	CGB7	chr19	49055991	49056492	+	CHOL_62067	0.0808584	CHOL_62067	0.118381	CHOL_62067	0.0219527	CHOL_62067	0.0160534
	BRCA_203167	MIR4756	chr20	54068251	54068752	+	BRCA_203167	0.0651465	BRCA_203167	0.496177	BRCA_203167	0.00864292	BRCA_203167	0.0160492
	TGCT_70247	AP000253.1,SOD1	chr21	31659381	31659882	+	TGCT_70247	-0.0471126	TGCT_70247	-0.108322	TGCT_70247	0.0301508	TGCT_70247	0.0160456
	PRAD_60146	RP11-406H21.2	chr10	17137610	17138111	+	PRAD_60146	-0.0250063	PRAD_60146	-0.154831	PRAD_60146	-0.0887979	PRAD_60146	0.0160405
	LGG_51502	H2AFX	chr11	119095275	119095776	+	LGG_51502	0.123485	LGG_51502	-0.153095	LGG_51502	-0.124913	LGG_51502	0.0160265
	PCPG_34514	PCLO	chr7	83162697	83163198	+	PCPG_34514	0.0861094	PCPG_34514	0.183418	PCPG_34514	0.156519	PCPG_34514	0.0160199
	BLCA_22613	MYLK	chr3	123877346	123877847	+	BLCA_22613	0.000880452	BLCA_22613	0.0862421	BLCA_22613	0.0967946	BLCA_22613	0.0160192
	LIHC_92222	SPPL2A	chr15	50766429	50766930	+	LIHC_92222	0.0340983	LIHC_92222	0.24589	LIHC_92222	-0.0383433	LIHC_92222	0.0160185
	LGG_45375	JMJD1C	chr10	63466359	63466860	+	LGG_45375	0.0174189	LGG_45375	-0.156391	LGG_45375	0.010295	LGG_45375	0.0159999
	PRAD_87680	CLN3	chr16	28495312	28495813	+	PRAD_87680	0.00976887	PRAD_87680	0.156158	PRAD_87680	-0.0701404	PRAD_87680	0.0159932
	SKCM_48992	FBXO16	chr8	28490077	28490578	+	SKCM_48992	0.120312	SKCM_48992	-0.0914662	SKCM_48992	0.0578927	SKCM_48992	0.015989
	KIRC_88227	EPB41L1	chr20	36154291	36154792	+	KIRC_88227	-0.0186749	KIRC_88227	0.0376915	KIRC_88227	0.157222	KIRC_88227	0.0159777
	CESC_54795	WWC3	chrX	10014940	10015441	+	CESC_54795	0.0910407	CESC_54795	0.000232215	CESC_54795	0.045229	CESC_54795	0.015961
	ESCA_34970	LINC01596	chr4	189881153	189881654	+	ESCA_34970	0.0907681	ESCA_34970	-0.0976603	ESCA_34970	-0.0557504	ESCA_34970	0.0159604
	CESC_8621	AC007040.8	chr2	71064558	71065059	+	CESC_8621	-0.0564086	CESC_8621	-0.216515	CESC_8621	-0.0804423	CESC_8621	0.0159593
	TGCT_24945	HMGA1	chr6	34235928	34236429	+	TGCT_24945	-0.019951	TGCT_24945	0.263863	TGCT_24945	-0.0946539	TGCT_24945	0.0159573
	CESC_51422	ESF1,NDUFAF5	chr20	13784680	13785181	+	CESC_51422	-0.0439665	CESC_51422	-0.156028	CESC_51422	-0.0943589	CESC_51422	0.015947
	ACC_68013	ANP32BP1	chr15	75323330	75323831	+	ACC_68013	-0.0198935	ACC_68013	0.148856	ACC_68013	0.0840439	ACC_68013	0.0159464
	SKCM_98535	DGCR8	chr22	20079830	20080331	+	SKCM_98535	-0.109172	SKCM_98535	-0.079375	SKCM_98535	-0.11535	SKCM_98535	0.0159306
	PCPG_64277	RP11-107F6.3	chr15	41772670	41773171	+	PCPG_64277	0.114609	PCPG_64277	-0.147168	PCPG_64277	0.0146306	PCPG_64277	0.0159189
	TGCT_12413	FAM126B,NDUFB3	chr2	201071453	201071954	+	TGCT_12413	-0.0625898	TGCT_12413	-0.0771698	TGCT_12413	-0.138735	TGCT_12413	0.0159138
	PCPG_76067	RP11-162A12.2	chr18	76822598	76823099	+	PCPG_76067	0.0368314	PCPG_76067	-0.146601	PCPG_76067	-0.172134	PCPG_76067	0.0159137
	LGG_22108	MND1	chr4	153344436	153344937	+	LGG_22108	-0.044976	LGG_22108	-0.123387	LGG_22108	-0.0183588	LGG_22108	0.0159109
	TGCT_34872	TCF24	chr8	66962349	66962850	+	TGCT_34872	-0.132994	TGCT_34872	-0.168953	TGCT_34872	0.0367644	TGCT_34872	0.0159078
	CESC_4	LINC01128,LINC00115	chr1	827303	827804	+	CESC_4	0.0498562	CESC_4	-0.211079	CESC_4	-0.131613	CESC_4	0.0159073
	ACC_36910	RP11-44M6.3	chr7	100569293	100569794	+	ACC_36910	0.0921839	ACC_36910	-0.0841638	ACC_36910	-0.0160347	ACC_36910	0.0158773
	CESC_42497	PDPK1	chr16	2537584	2538085	+	CESC_42497	0.0283839	CESC_42497	0.0741902	CESC_42497	-0.0328124	CESC_42497	0.0158771
	SKCM_95794	SNORA71D	chr20	38434336	38434837	+	SKCM_95794	-0.11257	SKCM_95794	0.049474	SKCM_95794	-0.0648606	SKCM_95794	0.015852
	LIHC_73628	RP11-304M2.3	chr11	128443	128944	+	LIHC_73628	0.0237256	LIHC_73628	0.0473515	LIHC_73628	0.160559	LIHC_73628	0.0158308
	MESO_25750	ZNF879	chr5	179023490	179023991	+	MESO_25750	0.0982279	MESO_25750	-0.076055	MESO_25750	0.00796465	MESO_25750	0.0158001
	LGG_59955	DDX24,IFI27L1	chr14	94081001	94081502	+	LGG_59955	0.00536333	LGG_59955	-0.153391	LGG_59955	-0.065847	LGG_59955	0.0157981
	KIRP_47333	RNU6-263P	chr6	18307002	18307503	+	KIRP_47333	-0.0668568	KIRP_47333	0.0389978	KIRP_47333	0.0611406	KIRP_47333	0.0157946
	LIHC_4426	SRSF11	chr1	70204700	70205201	+	LIHC_4426	-0.197276	LIHC_4426	-0.191032	LIHC_4426	-0.110598	LIHC_4426	0.0157915
	PCPG_64123	RP11-624L4.1	chr15	39427633	39428134	+	PCPG_64123	0.100571	PCPG_64123	-0.121207	PCPG_64123	0.0979051	PCPG_64123	0.0157843
	ACC_78751	INSR	chr19	7294216	7294717	+	ACC_78751	0.13537	ACC_78751	0.0796685	ACC_78751	-0.0446497	ACC_78751	0.0157755
	MESO_53488	MAPKAPK5-AS1,MAPKAPK5	chr12	111841738	111842239	+	MESO_53488	0.0118941	MESO_53488	-0.1163	MESO_53488	-0.0206346	MESO_53488	0.0157737
	LUAD_33838	AC005599.1	chr4	10580925	10581426	+	LUAD_33838	0.132391	LUAD_33838	0.000335038	LUAD_33838	0.0263375	LUAD_33838	0.015771
	TGCT_63222	RP13-20L14.6,NARF	chr17	82458345	82458846	+	TGCT_63222	-0.0477422	TGCT_63222	-0.173151	TGCT_63222	-0.129528	TGCT_63222	0.0157681
	PCPG_36113	TRBV6-1	chr7	142327480	142327981	+	PCPG_36113	-0.0256399	PCPG_36113	-0.194635	PCPG_36113	0.122479	PCPG_36113	0.0157599
	TGCT_59781	RP11-599B13.6,VAMP2	chr17	8163441	8163942	+	TGCT_59781	0.0682367	TGCT_59781	-0.334473	TGCT_59781	-0.0967747	TGCT_59781	0.0157591
	TGCT_6025	RNF2	chr1	185045124	185045625	+	TGCT_6025	-0.160506	TGCT_6025	-0.0714014	TGCT_6025	0.0813889	TGCT_6025	0.0157584
	TGCT_27703	SUN1	chr7	815634	816135	+	TGCT_27703	-0.0756606	TGCT_27703	0.00407705	TGCT_27703	-0.0798134	TGCT_27703	0.0157555
	LUAD_71946	RP11-318K12.3	chr9	40883314	40883815	+	LUAD_71946	0.00674734	LUAD_71946	-0.110913	LUAD_71946	-0.0179073	LUAD_71946	0.0157544
	PCPG_68585	NDRG4	chr16	58499865	58500366	+	PCPG_68585	-0.187657	PCPG_68585	0.0905466	PCPG_68585	0.15875	PCPG_68585	0.0157544
	KIRP_30361	IFT80,SMC4	chr3	160400162	160400663	+	KIRP_30361	-0.15781	KIRP_30361	-0.0167892	KIRP_30361	-0.0333691	KIRP_30361	0.0157471
	GBM_76093	CASK	chrX	41922812	41923313	+	GBM_76093	-0.182055	GBM_76093	-0.108046	GBM_76093	-0.00603814	GBM_76093	0.0157282
	LUAD_18867	AC092675.3	chr2	98355763	98356264	+	LUAD_18867	0.0450776	LUAD_18867	0.188279	LUAD_18867	-0.0446139	LUAD_18867	0.0157262
	UCEC_87792	ETV4	chr17	43546224	43546725	+	UCEC_87792	-0.0615508	UCEC_87792	0.0834338	UCEC_87792	-0.0360212	UCEC_87792	0.015726
	UCEC_87941	RP11-1072C15.6	chr17	44688896	44689397	+	UCEC_87941	-0.131205	UCEC_87941	0.15501	UCEC_87941	0.0253266	UCEC_87941	0.0157073
	CHOL_51860	NMRAL1,HMOX2	chr16	4476116	4476617	+	CHOL_51860	0.154571	CHOL_51860	0.276262	CHOL_51860	0.10459	CHOL_51860	0.0156998
	CESC_28405	HSDL2	chr9	112379712	112380213	+	CESC_28405	0.0386984	CESC_28405	-0.0654963	CESC_28405	-0.0180389	CESC_28405	0.0156787
	CHOL_38409	RP11-359E3.4,BMPR1A	chr10	86756250	86756751	+	CHOL_38409	-0.0436211	CHOL_38409	-0.0429383	CHOL_38409	-0.0468598	CHOL_38409	0.0156325
	PRAD_67587	EHBP1L1	chr11	65574885	65575386	+	PRAD_67587	0.116082	PRAD_67587	0.152855	PRAD_67587	-0.0865555	PRAD_67587	0.0156174
	TGCT_64711	RPL32P34	chr19	5276665	5277166	+	TGCT_64711	-0.172546	TGCT_64711	-0.283874	TGCT_64711	0.003922	TGCT_64711	0.0156106
	PRAD_86796	SEC14L5	chr16	4957265	4957766	+	PRAD_86796	0.13787	PRAD_86796	0.336511	PRAD_86796	-0.00284536	PRAD_86796	0.0156081
	BLCA_30395	CTD-2296D1.5	chr5	7372345	7372846	+	BLCA_30395	-0.0322795	BLCA_30395	0.00786674	BLCA_30395	-0.0505465	BLCA_30395	0.0155986
	GBM_8335	FMN2	chr1	240091607	240092108	+	GBM_8335	-0.156224	GBM_8335	-0.231342	GBM_8335	0.00850315	GBM_8335	0.0155943
	CHOL_17041	PSAPL1	chr4	7435357	7435858	+	CHOL_17041	0.183859	CHOL_17041	0.210842	CHOL_17041	0.0238712	CHOL_17041	0.0155861
	LGG_8589	RHOB	chr2	20446748	20447249	+	LGG_8589	0.0395998	LGG_8589	-0.146014	LGG_8589	0.0023287	LGG_8589	0.0155682
	MESO_34210	RP4-669B10.6,OR2Q1P	chr7	143979985	143980486	+	MESO_34210	0.110552	MESO_34210	0.084099	MESO_34210	0.114752	MESO_34210	0.0155564
	LGG_27888	AL121932.1	chr6	28658005	28658506	+	LGG_27888	-0.0258441	LGG_27888	-0.2	LGG_27888	0.141136	LGG_27888	0.0155449
	CESC_34604	CCDC15	chr11	124953840	124954341	+	CESC_34604	0.0190942	CESC_34604	-0.172017	CESC_34604	-0.035653	CESC_34604	0.0155437
	TGCT_35006	LACTB2,XKR9	chr8	70668975	70669476	+	TGCT_35006	-0.0181188	TGCT_35006	0.0414797	TGCT_35006	-0.04614	TGCT_35006	0.0155373
	LGG_16029	KCTD6	chr3	58497079	58497580	+	LGG_16029	-0.0999746	LGG_16029	-0.306131	LGG_16029	0.0610688	LGG_16029	0.0155255
	STAD_62821	RP11-220D10.1	chr9	108626276	108626777	+	STAD_62821	-0.0496649	STAD_62821	0.19658	STAD_62821	-0.0765748	STAD_62821	0.0154969
	LUSC_111522	RP11-305P22.9	chr20	63009013	63009514	+	LUSC_111522	0.00739285	LUSC_111522	-0.0373646	LUSC_111522	-0.0636897	LUSC_111522	0.0154922
	CHOL_63090	BFSP1,DSTN	chr20	17569001	17569502	+	CHOL_63090	0.0739454	CHOL_63090	0.318799	CHOL_63090	-0.0107045	CHOL_63090	0.0154814
	LUAD_64497	RP11-626A5.2	chr8	54191747	54192248	+	LUAD_64497	-0.105319	LUAD_64497	0.0980199	LUAD_64497	0.0899249	LUAD_64497	0.0154807
	LGG_79525	CTA-29F11.1,TBC1D22A	chr22	46762350	46762851	+	LGG_79525	-0.0342552	LGG_79525	-0.263075	LGG_79525	-0.146247	LGG_79525	0.0154742
	TGCT_10524	LMAN2L	chr2	96739906	96740407	+	TGCT_10524	-0.125371	TGCT_10524	-0.202931	TGCT_10524	-0.0822087	TGCT_10524	0.0154725
	CESC_55863	RAP2C,RAP2C-AS1	chrX	132217952	132218453	+	CESC_55863	-0.0893837	CESC_55863	-0.036789	CESC_55863	-0.107347	CESC_55863	0.0154716
	GBM_15701	ARPP21	chr3	35678846	35679347	+	GBM_15701	-0.0853263	GBM_15701	-0.201813	GBM_15701	-0.000353054	GBM_15701	0.0154687
	ACC_64440	RP11-368P15.1	chr14	53010862	53011363	+	ACC_64440	0.0395616	ACC_64440	-0.136843	ACC_64440	0.0613918	ACC_64440	0.0154518
	PRAD_102777	KLK4	chr19	50909805	50910306	+	PRAD_102777	0.0800765	PRAD_102777	0.238213	PRAD_102777	0.0140716	PRAD_102777	0.015451
	GBM_28355	RP11-154D6.1	chr6	71238365	71238866	+	GBM_28355	-0.0988183	GBM_28355	-0.306797	GBM_28355	-0.000726491	GBM_28355	0.015435
	PRAD_20037	UBE2E2-AS1,UBE2E2	chr3	23202284	23202785	+	PRAD_20037	0.0366146	PRAD_20037	-0.261591	PRAD_20037	-0.0206591	PRAD_20037	0.0154332
	LGG_10855	LINC01114	chr2	104755203	104755704	+	LGG_10855	-0.127289	LGG_10855	-0.265787	LGG_10855	-0.0696891	LGG_10855	0.0154194
	PRAD_42523	RN7SKP268	chr6	151319076	151319577	+	PRAD_42523	0.0421663	PRAD_42523	0.0646053	PRAD_42523	-0.0703352	PRAD_42523	0.0153964
	SKCM_99859	CBX6	chr22	38872101	38872602	+	SKCM_99859	-0.0267202	SKCM_99859	-0.389166	SKCM_99859	-0.103378	SKCM_99859	0.0153955
	LGG_63915	RP11-1348G14.8	chr16	28823783	28824284	+	LGG_63915	-0.0397206	LGG_63915	-0.211995	LGG_63915	0.0181062	LGG_63915	0.0153944
	LUSC_101272	LINC00668	chr18	6929170	6929671	+	LUSC_101272	-0.0671966	LUSC_101272	0.145734	LUSC_101272	-0.0467642	LUSC_101272	0.0153921
	PRAD_54517	INSL6	chr9	5185408	5185909	+	PRAD_54517	-0.0564141	PRAD_54517	-0.0362312	PRAD_54517	-0.05923	PRAD_54517	0.015385
	PCPG_14383	GRM7	chr3	6860788	6861289	+	PCPG_14383	-0.0581408	PCPG_14383	-0.271446	PCPG_14383	-0.0983666	PCPG_14383	0.0153633
	KIRP_71268	TLE4	chr9	79570987	79571488	+	KIRP_71268	-0.0536635	KIRP_71268	-0.281427	KIRP_71268	-0.187435	KIRP_71268	0.0153519
	CESC_3632	RP11-31F15.2,LRIG2	chr1	113072855	113073356	+	CESC_3632	0.0782758	CESC_3632	0.126943	CESC_3632	-0.077474	CESC_3632	0.0153386
	CESC_3365	RTCA-AS1,RTCA	chr1	100265937	100266438	+	CESC_3365	-0.0272165	CESC_3365	-0.28335	CESC_3365	-0.172443	CESC_3365	0.015338
	ACC_6642	COG2	chr1	230641359	230641860	+	ACC_6642	-0.0347995	ACC_6642	0.0254347	ACC_6642	0.0261479	ACC_6642	0.0153133
	PRAD_67487	mascRNA-menRNA	chr11	65445010	65445511	+	PRAD_67487	0.175383	PRAD_67487	0.0299272	PRAD_67487	0.100192	PRAD_67487	0.0152953
	ACC_55707	PTPN6	chr12	6945707	6946208	+	ACC_55707	0.044998	ACC_55707	0.310585	ACC_55707	0.0568805	ACC_55707	0.015294
	LGG_41201	RNA5SP283	chr9	62802435	62802936	+	LGG_41201	-0.134416	LGG_41201	-0.254921	LGG_41201	-0.0267668	LGG_41201	0.0152867
	LIHC_121204	FMR1-AS1	chrX	147912450	147912951	+	LIHC_121204	-0.176339	LIHC_121204	-0.255521	LIHC_121204	-0.0347136	LIHC_121204	0.0152698
	LGG_34444	APTR,RSBN1L	chr7	77696863	77697364	+	LGG_34444	-0.212342	LGG_34444	-0.21285	LGG_34444	-0.0256893	LGG_34444	0.0152694
	PCPG_75617	MBD2	chr18	54224451	54224952	+	PCPG_75617	0.0135995	PCPG_75617	-0.153891	PCPG_75617	-0.146208	PCPG_75617	0.0152632
	TGCT_27379	CACYBPP3	chr6	158516125	158516626	+	TGCT_27379	-0.0527722	TGCT_27379	0.0373648	TGCT_27379	0.0420318	TGCT_27379	0.01526
	LGG_72610	AC004510.3	chr19	15836364	15836865	+	LGG_72610	0.00974011	LGG_72610	-0.0144689	LGG_72610	-0.145766	LGG_72610	0.0152581
	TGCT_62002	BCAS3	chr17	60677523	60678024	+	TGCT_62002	0.0148377	TGCT_62002	-0.00915211	TGCT_62002	0.0815082	TGCT_62002	0.0152499
	MESO_35361	SDAD1P1,BNIP3L	chr8	26382748	26383249	+	MESO_35361	0.0907375	MESO_35361	-0.25135	MESO_35361	-0.116662	MESO_35361	0.0152408
	ACC_22542	FBXL7	chr5	15500548	15501049	+	ACC_22542	0.0485255	ACC_22542	-0.250809	ACC_22542	0.0132672	ACC_22542	0.0152392
	THCA_16371	MIR1471	chr2	231892106	231892607	+	THCA_16371	0.0487563	THCA_16371	0.145944	THCA_16371	-0.00594223	THCA_16371	0.0152352
	HNSC_78512	MYL6P5	chr17	71620436	71620937	+	HNSC_78512	-0.0387261	HNSC_78512	0.010059	HNSC_78512	-0.0690085	HNSC_78512	0.0152268
	GBM_54135	MIPEP	chr13	23889744	23890245	+	GBM_54135	-0.0422646	GBM_54135	-0.183196	GBM_54135	-0.0969522	GBM_54135	0.0152239
	CESC_41101	RP11-30K9.6,FAM63B	chr15	58770954	58771455	+	CESC_41101	0.116782	CESC_41101	-0.0785832	CESC_41101	-0.0492663	CESC_41101	0.0152156
	KIRP_119620	CTD-2047H16.4,ENDOV	chr17	80415416	80415917	+	KIRP_119620	0.0192209	KIRP_119620	-0.218485	KIRP_119620	-0.147895	KIRP_119620	0.0152141
	TGCT_73916	UPF3B	chrX	119852909	119853410	+	TGCT_73916	-0.0174838	TGCT_73916	-0.0422315	TGCT_73916	-0.0617827	TGCT_73916	0.0152135
	GBM_15820	MYRIP	chr3	40099777	40100278	+	GBM_15820	-0.0473189	GBM_15820	-0.0293998	GBM_15820	-0.0330177	GBM_15820	0.0151975
	TGCT_65700	KCNN1	chr19	17950795	17951296	+	TGCT_65700	-0.135018	TGCT_65700	-0.188742	TGCT_65700	-0.0019802	TGCT_65700	0.0151884
	THCA_10651	RNA5SP89	chr2	28682991	28683492	+	THCA_10651	0.0345071	THCA_10651	-0.170362	THCA_10651	0.0559118	THCA_10651	0.0151704
	ACC_58731	RP11-453D16.2	chr12	76136961	76137462	+	ACC_58731	0.0420051	ACC_58731	-0.139092	ACC_58731	0.055942	ACC_58731	0.015164
	HNSC_60968	RP11-180M15.4	chr12	12724609	12725110	+	HNSC_60968	-0.0619914	HNSC_60968	-0.197418	HNSC_60968	-0.0922828	HNSC_60968	0.0151628
	STAD_85634	ARGLU1	chr13	106568554	106569055	+	STAD_85634	-0.0699845	STAD_85634	0.0681056	STAD_85634	-0.0828356	STAD_85634	0.0151258
	ESCA_49930	FAM183B	chr7	38686801	38687302	+	ESCA_49930	-0.000875356	ESCA_49930	-0.102103	ESCA_49930	-0.112676	ESCA_49930	0.015098
	BRCA_101352	POLR2K	chr8	100149760	100150261	+	BRCA_101352	-0.102776	BRCA_101352	-0.156826	BRCA_101352	0.024742	BRCA_101352	0.0150978
	ESCA_121978	KLHL22	chr22	20496360	20496861	+	ESCA_121978	-0.0751978	ESCA_121978	-0.252431	ESCA_121978	-0.174911	ESCA_121978	0.0150974
	HNSC_80693	DSG1-AS1	chr18	31427030	31427531	+	HNSC_80693	-0.111647	HNSC_80693	0.0120996	HNSC_80693	-0.140216	HNSC_80693	0.0150758
	TGCT_15607	WDR82P1,LINC00879	chr3	94937890	94938391	+	TGCT_15607	0.0518213	TGCT_15607	-0.042281	TGCT_15607	-0.0408094	TGCT_15607	0.0150752
	BRCA_29700	CCDC138	chr2	108786460	108786961	+	BRCA_29700	-0.167937	BRCA_29700	0.110415	BRCA_29700	0.0143933	BRCA_29700	0.0150681
	COAD_101473	DCAKD	chr17	45061589	45062090	+	COAD_101473	-0.103878	COAD_101473	-0.0948155	COAD_101473	-0.241128	COAD_101473	0.0150627
	LUSC_88722	SLC12A6	chr15	34299521	34300022	+	LUSC_88722	0.0385659	LUSC_88722	-0.0519259	LUSC_88722	0.0652843	LUSC_88722	0.0150496
	MESO_23746	RP11-526F3.1	chr5	112228079	112228580	+	MESO_23746	0.145629	MESO_23746	0.0551134	MESO_23746	0.0509477	MESO_23746	0.0150463
	HNSC_76991	KRTAP9-12P	chr17	41212104	41212605	+	HNSC_76991	0.0852626	HNSC_76991	0.347682	HNSC_76991	0.0498087	HNSC_76991	0.0150408
	CESC_13360	ASTE1,NEK11	chr3	131026595	131027096	+	CESC_13360	0.0144295	CESC_13360	0.043329	CESC_13360	-0.0330674	CESC_13360	0.0150125
	ESCA_47969	INTS1	chr7	1504271	1504772	+	ESCA_47969	0.0388422	ESCA_47969	0.274812	ESCA_47969	0.023029	ESCA_47969	0.0150121
	ESCA_55665	NEIL2	chr8	11768805	11769306	+	ESCA_55665	-0.125057	ESCA_55665	-0.129084	ESCA_55665	-0.182027	ESCA_55665	0.0150105
	CESC_15376	RP11-447L10.1,TCTEX1D2,TM4SF19-AS1	chr3	196318048	196318549	+	CESC_15376	-0.159101	CESC_15376	-0.0092018	CESC_15376	-0.0556042	CESC_15376	0.0150063
	SKCM_40320	FOXO3	chr6	108656078	108656579	+	SKCM_40320	-0.0773191	SKCM_40320	-0.177937	SKCM_40320	-0.129231	SKCM_40320	0.0149997
	GBM_43009	ENKUR,THNSL1	chr10	25016301	25016802	+	GBM_43009	0.00968552	GBM_43009	-0.142392	GBM_43009	-0.0766559	GBM_43009	0.0149974
	THCA_18640	MON1A	chr3	49930844	49931345	+	THCA_18640	0.0344039	THCA_18640	0.19134	THCA_18640	0.151108	THCA_18640	0.0149901
	PCPG_49075	BET1L,RIC8A	chr11	207740	208241	+	PCPG_49075	0.138705	PCPG_49075	-0.0920385	PCPG_49075	-0.16319	PCPG_49075	0.0149782
	CHOL_33715	PIGO	chr9	35096381	35096882	+	CHOL_33715	0.0327645	CHOL_33715	0.0181435	CHOL_33715	-0.116848	CHOL_33715	0.0149777
	KIRP_20267	PLCL1	chr2	197804271	197804772	+	KIRP_20267	8.44419e-05	KIRP_20267	-0.31123	KIRP_20267	0.0382656	KIRP_20267	0.0149731
	PRAD_26592	RP11-774O3.2,RP11-774O3.1	chr4	8319560	8320061	+	PRAD_26592	0.105925	PRAD_26592	-0.132769	PRAD_26592	-0.0603825	PRAD_26592	0.0149493
	BRCA_36806	AC105760.2	chr2	237086077	237086578	+	BRCA_36806	-0.0444712	BRCA_36806	-0.202835	BRCA_36806	-0.0684423	BRCA_36806	0.0149227
	HNSC_24632	TMPRSS11D	chr4	67883766	67884267	+	HNSC_24632	0.0272736	HNSC_24632	-0.119449	HNSC_24632	-0.0503008	HNSC_24632	0.0149176
	LIHC_3419	ZYG11B	chr1	52726211	52726712	+	LIHC_3419	-0.128663	LIHC_3419	-0.171968	LIHC_3419	-0.0102742	LIHC_3419	0.0149136
	COAD_53038	MKLN1	chr7	131327059	131327560	+	COAD_53038	-0.0149007	COAD_53038	-0.152444	COAD_53038	-0.0901482	COAD_53038	0.0148938
	UCEC_41802	SASH1	chr6	148341761	148342262	+	UCEC_41802	-0.149291	UCEC_41802	-0.157387	UCEC_41802	-0.108395	UCEC_41802	0.0148838
	BRCA_202233	LINC01270	chr20	50310225	50310726	+	BRCA_202233	0.122667	BRCA_202233	0.094238	BRCA_202233	0.0309623	BRCA_202233	0.0148459
	TGCT_2469	LRRC41	chr1	46285977	46286478	+	TGCT_2469	-0.136226	TGCT_2469	-0.164679	TGCT_2469	0.0141919	TGCT_2469	0.0148377
	TGCT_74156	FGF13	chrX	139205336	139205837	+	TGCT_74156	0.0205387	TGCT_74156	-0.0523592	TGCT_74156	-0.0682529	TGCT_74156	0.0148297
	PCPG_53592	KCNJ5	chr11	128890376	128890877	+	PCPG_53592	0.0121875	PCPG_53592	-0.182586	PCPG_53592	-0.0727871	PCPG_53592	0.0147935
	TGCT_57956	C16orf58,RP11-452L6.7	chr16	31508183	31508684	+	TGCT_57956	0.0538786	TGCT_57956	-0.0845296	TGCT_57956	-0.0204398	TGCT_57956	0.0147899
	STAD_75324	APOA1	chr11	116838637	116839138	+	STAD_75324	0.0557831	STAD_75324	-0.0177213	STAD_75324	-0.0483313	STAD_75324	0.0147875
	TGCT_70074	AP000235.2	chr21	24840200	24840701	+	TGCT_70074	0.0111008	TGCT_70074	-0.0851023	TGCT_70074	0.00644652	TGCT_70074	0.0147786
	CESC_53657	MTMR3,AC004819.1	chr22	29882866	29883367	+	CESC_53657	-0.0616558	CESC_53657	-0.118598	CESC_53657	-0.117059	CESC_53657	0.0147757
	LUAD_82778	RN7SL838P	chr11	440959	441460	+	LUAD_82778	0.0157713	LUAD_82778	0.293368	LUAD_82778	-0.101768	LUAD_82778	0.0147702
	PCPG_70414	SLC16A11	chr17	7043708	7044209	+	PCPG_70414	0.0364512	PCPG_70414	-0.0863913	PCPG_70414	-0.147174	PCPG_70414	0.014769
	LUSC_28248	CCDC39,CCDC39-AS1	chr3	180679251	180679752	+	LUSC_28248	0.00323754	LUSC_28248	-0.0557899	LUSC_28248	0.13599	LUSC_28248	0.0147548
	LGG_26292	NUDCD2	chr5	163460561	163461062	+	LGG_26292	0.227445	LGG_26292	0.0619419	LGG_26292	0.0711177	LGG_26292	0.0147204
	LGG_18559	RP11-275H4.1	chr3	181442237	181442738	+	LGG_18559	-0.0563309	LGG_18559	-0.164999	LGG_18559	-0.0215643	LGG_18559	0.0147131
	UCEC_92595	RP11-17M16.2	chr18	76490842	76491343	+	UCEC_92595	0.0270758	UCEC_92595	-0.143108	UCEC_92595	-0.107906	UCEC_92595	0.0146956
	STAD_74437	RP11-452H21.4	chr11	78429585	78430086	+	STAD_74437	-0.0183792	STAD_74437	-0.0899852	STAD_74437	0.0176465	STAD_74437	0.0146852
	TGCT_4648	ATP8B2	chr1	154325192	154325693	+	TGCT_4648	-0.131631	TGCT_4648	-0.423623	TGCT_4648	-0.132532	TGCT_4648	0.0146649
	MESO_68585	SYT4	chr18	43277206	43277707	+	MESO_68585	0.0251892	MESO_68585	-0.28896	MESO_68585	0.103609	MESO_68585	0.0146641
	LGG_56852	DLEU2,RP11-34F20.7	chr13	50125444	50125945	+	LGG_56852	-0.0144794	LGG_56852	-0.0628695	LGG_56852	-0.210794	LGG_56852	0.0146541
	GBM_29762	RP1-111D6.3	chr6	149217562	149218063	+	GBM_29762	-0.0979307	GBM_29762	-0.222405	GBM_29762	-0.0714728	GBM_29762	0.0146459
	LGG_67075	LIG3	chr17	34980224	34980725	+	LGG_67075	0.0146226	LGG_67075	-0.0892543	LGG_67075	-0.103823	LGG_67075	0.014645
	COAD_56674	RP11-326E22.1	chr8	71155100	71155601	+	COAD_56674	-0.0626556	COAD_56674	-0.0412757	COAD_56674	-0.050402	COAD_56674	0.0146396
	TGCT_58322	CDH11	chr16	65121987	65122488	+	TGCT_58322	0.0537731	TGCT_58322	-0.252856	TGCT_58322	-0.00102313	TGCT_58322	0.0146135
	LGG_63578	MKL2	chr16	14185909	14186410	+	LGG_63578	-0.0606684	LGG_63578	-0.197557	LGG_63578	0.0818162	LGG_63578	0.0146057
	CHOL_54229	ELP5	chr17	7251269	7251770	+	CHOL_54229	-0.0427609	CHOL_54229	-0.302644	CHOL_54229	-0.240404	CHOL_54229	0.0145928
	UCEC_18744	AC092573.2	chr2	173356329	173356830	+	UCEC_18744	-0.223133	UCEC_18744	0.14717	UCEC_18744	-0.149391	UCEC_18744	0.0145457
	PCPG_8448	OTOF	chr2	26477831	26478332	+	PCPG_8448	-0.0603452	PCPG_8448	0.0205811	PCPG_8448	0.160782	PCPG_8448	0.0145393
	CHOL_62437	EPS8L1	chr19	55075580	55076081	+	CHOL_62437	0.205158	CHOL_62437	0.367022	CHOL_62437	0.0761933	CHOL_62437	0.0145342
	MESO_70718	BST2	chr19	17405416	17405917	+	MESO_70718	0.1064	MESO_70718	0.0606733	MESO_70718	0.0270629	MESO_70718	0.0145242
	HNSC_14568	COBLL1	chr2	164841954	164842455	+	HNSC_14568	0.109521	HNSC_14568	0.122712	HNSC_14568	0.00893992	HNSC_14568	0.0145053
	STAD_100021	JUP	chr17	41786570	41787071	+	STAD_100021	0.0881142	STAD_100021	0.292289	STAD_100021	-0.01142	STAD_100021	0.0144689
	LGG_79177	SREBF2	chr22	41832760	41833261	+	LGG_79177	-0.0219629	LGG_79177	-0.0318036	LGG_79177	-0.160243	LGG_79177	0.0144634
	PRAD_103092	LENG9	chr19	54463619	54464120	+	PRAD_103092	0.207452	PRAD_103092	0.39667	PRAD_103092	-0.0372922	PRAD_103092	0.014455
	LGG_64296	C16orf97	chr16	52079132	52079633	+	LGG_64296	-0.0656541	LGG_64296	0.00952337	LGG_64296	-0.143578	LGG_64296	0.0144452
	BRCA_199393	CST3	chr20	23638379	23638880	+	BRCA_199393	0.00860397	BRCA_199393	0.0430137	BRCA_199393	-0.00280569	BRCA_199393	0.0144448
	LGG_1688	RNA5SP43	chr1	37264946	37265447	+	LGG_1688	-0.0166916	LGG_1688	-0.107905	LGG_1688	-0.0134288	LGG_1688	0.0144439
	THCA_36148	RP11-306O13.1	chr6	153230968	153231469	+	THCA_36148	0.09261	THCA_36148	-0.120111	THCA_36148	0.106199	THCA_36148	0.0144421
	PCPG_44089	PTGES	chr9	129752809	129753310	+	PCPG_44089	0.070959	PCPG_44089	0.232759	PCPG_44089	0.0785318	PCPG_44089	0.014427
	THCA_48980	AK8,C9orf9	chr9	132878607	132879108	+	THCA_48980	0.160017	THCA_48980	-0.204422	THCA_48980	-0.0414389	THCA_48980	0.0144265
	TGCT_71049	CLDN5	chr22	19524313	19524814	+	TGCT_71049	-0.00280533	TGCT_71049	-0.160118	TGCT_71049	-0.00510473	TGCT_71049	0.0144255
	LIHC_116918	CTA-292E10.8	chr22	28813685	28814186	+	LIHC_116918	0.204584	LIHC_116918	0.237015	LIHC_116918	0.0609947	LIHC_116918	0.0144126
	TGCT_43217	LRP4-AS1	chr11	46845367	46845868	+	TGCT_43217	-0.150664	TGCT_43217	0.12944	TGCT_43217	0.0283242	TGCT_43217	0.014411
	CESC_51031	PPP6R1	chr19	55258851	55259352	+	CESC_51031	0.113644	CESC_51031	-0.00538244	CESC_51031	-0.0459342	CESC_51031	0.0144092
	CHOL_57777	PIEZO2	chr18	11149378	11149879	+	CHOL_57777	0.0440805	CHOL_57777	-0.336454	CHOL_57777	0.0717619	CHOL_57777	0.0143981
	PCPG_84713	C22orf42	chr22	32159071	32159572	+	PCPG_84713	-0.0204337	PCPG_84713	0.00400025	PCPG_84713	-0.00677045	PCPG_84713	0.0143948
	TGCT_73413	IGBP1	chrX	70133130	70133631	+	TGCT_73413	-0.0146108	TGCT_73413	-0.143113	TGCT_73413	0.0969438	TGCT_73413	0.0143915
	LGG_33246	SEC61G	chr7	54760687	54761188	+	LGG_33246	-0.142256	LGG_33246	-0.119932	LGG_33246	-0.0784507	LGG_33246	0.0143877
	PCPG_35817	AC011625.1	chr7	132352089	132352590	+	PCPG_35817	-0.0345229	PCPG_35817	-0.273425	PCPG_35817	-0.0591765	PCPG_35817	0.0143568
	PCPG_11416	FAM201B	chr2	132352409	132352910	+	PCPG_11416	-0.156988	PCPG_11416	-0.0963675	PCPG_11416	0.132652	PCPG_11416	0.0143502
	TGCT_3631	PRMT6	chr1	107056407	107056908	+	TGCT_3631	-0.146144	TGCT_3631	-0.31364	TGCT_3631	-0.111533	TGCT_3631	0.0142825
	LGG_9102	MAP4K3	chr2	39380396	39380897	+	LGG_9102	-0.0142787	LGG_9102	-0.201966	LGG_9102	0.0316539	LGG_9102	0.0142769
	THCA_49272	LCN6	chr9	136745812	136746313	+	THCA_49272	0.107968	THCA_49272	-0.00311652	THCA_49272	0.0116952	THCA_49272	0.0142745
	LGG_45662	DDIT4	chr10	72272848	72273349	+	LGG_45662	-0.00385393	LGG_45662	-0.135821	LGG_45662	-0.0330721	LGG_45662	0.0142725
	CHOL_60707	ANKRD27,RGS9BP	chr19	32675065	32675566	+	CHOL_60707	0.074339	CHOL_60707	0.0545203	CHOL_60707	0.0178797	CHOL_60707	0.0142537
	LGG_46	UBE2J2	chr1	1273672	1274173	+	LGG_46	-0.116335	LGG_46	-0.287799	LGG_46	-0.138763	LGG_46	0.0142432
	LUSC_82977	GJB6	chr13	20232807	20233308	+	LUSC_82977	-0.0827237	LUSC_82977	0.0146135	LUSC_82977	-0.0355775	LUSC_82977	0.0142206
	GBM_52130	RP11-611O2.1	chr12	68827663	68828164	+	GBM_52130	0.0849931	GBM_52130	-0.018204	GBM_52130	0.158768	GBM_52130	0.0142186
	TGCT_31954	RP11-286H14.4	chr7	129126166	129126667	+	TGCT_31954	-0.0669828	TGCT_31954	-0.0628018	TGCT_31954	0.0358137	TGCT_31954	0.0142126
	SKCM_84293	MYH10	chr17	8631216	8631717	+	SKCM_84293	-0.0377235	SKCM_84293	-0.150495	SKCM_84293	0.0439567	SKCM_84293	0.0142097
	COAD_89650	RP11-471B22.3	chr14	90382511	90383012	+	COAD_89650	-0.0654142	COAD_89650	-0.320454	COAD_89650	-0.127292	COAD_89650	0.0141997
	UCEC_63660	ANO3	chr11	26473129	26473630	+	UCEC_63660	-0.110966	UCEC_63660	-0.0518944	UCEC_63660	-0.0457194	UCEC_63660	0.0141919
	GBM_58093	RP11-173D3.1	chr15	20147961	20148462	+	GBM_58093	-0.0330326	GBM_58093	-0.102734	GBM_58093	0.0272725	GBM_58093	0.0141899
	LGG_66075	PHF23	chr17	7238715	7239216	+	LGG_66075	0.000896649	LGG_66075	-0.305136	LGG_66075	-0.209828	LGG_66075	0.0141766
	TGCT_29665	CTD-2526L21.3	chr7	63789568	63790069	+	TGCT_29665	-0.00459098	TGCT_29665	-0.0114397	TGCT_29665	0.0180323	TGCT_29665	0.0141608
	UCEC_16181	MGAT4A	chr2	98730074	98730575	+	UCEC_16181	-0.0461893	UCEC_16181	-0.00647418	UCEC_16181	0.0236424	UCEC_16181	0.0141604
	BRCA_205271	MIR99AHG	chr21	16418596	16419097	+	BRCA_205271	-0.0546646	BRCA_205271	-0.27581	BRCA_205271	0.0183193	BRCA_205271	0.0141462
	CESC_340	NOL9,TAS1R1	chr1	6554318	6554819	+	CESC_340	-0.0890292	CESC_340	-0.236468	CESC_340	-0.183638	CESC_340	0.0141366
	ACC_82157	NR1H2	chr19	50376594	50377095	+	ACC_82157	0.0424535	ACC_82157	0.0358229	ACC_82157	0.0179917	ACC_82157	0.0141289
	SKCM_35497	PWWP2A	chr5	160119888	160120389	+	SKCM_35497	0.216853	SKCM_35497	0.043542	SKCM_35497	0.0301172	SKCM_35497	0.014122
	PRAD_72301	SCAF11	chr12	45991058	45991559	+	PRAD_72301	0.0899999	PRAD_72301	0.0570259	PRAD_72301	-0.00320733	PRAD_72301	0.0141029
	GBM_41304	ZFP37	chr9	113056568	113057069	+	GBM_41304	-0.0517792	GBM_41304	-0.284973	GBM_41304	0.0187364	GBM_41304	0.0140994
	PCPG_18613	TMEM129,TACC3	chr4	1721035	1721536	+	PCPG_18613	0.18402	PCPG_18613	0.12866	PCPG_18613	-0.0892294	PCPG_18613	0.0140982
	LGG_15408	TMEM42,MIR564	chr3	44861604	44862105	+	LGG_15408	-0.0321634	LGG_15408	-0.201416	LGG_15408	-0.120648	LGG_15408	0.0140907
	TGCT_64111	ATP9B	chr18	79068162	79068663	+	TGCT_64111	0.038943	TGCT_64111	-0.222212	TGCT_64111	-0.121891	TGCT_64111	0.0140892
	CHOL_35960	C9orf116,MRPS2	chr9	135500377	135500878	+	CHOL_35960	-0.0188635	CHOL_35960	-0.0600751	CHOL_35960	-0.030276	CHOL_35960	0.0140759
	ACC_81146	LIPE-AS1	chr19	42423967	42424468	+	ACC_81146	0.063085	ACC_81146	0.0301619	ACC_81146	-0.000190358	ACC_81146	0.0140707
	LGG_70079	FAM210A,RNMT	chr18	13726350	13726851	+	LGG_70079	-0.0545012	LGG_70079	-0.351736	LGG_70079	-0.228264	LGG_70079	0.0140632
	CESC_27945	AUH	chr9	91361699	91362200	+	CESC_27945	-0.0200566	CESC_27945	0.0350778	CESC_27945	-0.185867	CESC_27945	0.0140543
	BLCA_21252	SLMAP	chr3	57755198	57755699	+	BLCA_21252	0.0132625	BLCA_21252	0.0973231	BLCA_21252	-0.0517028	BLCA_21252	0.0140261
	SKCM_27845	RP11-398J16.1	chr4	94368994	94369495	+	SKCM_27845	0.15005	SKCM_27845	-0.0208846	SKCM_27845	-0.041329	SKCM_27845	0.014023
	PCPG_38941	RALYL	chr8	84184434	84184935	+	PCPG_38941	0.00170977	PCPG_38941	-0.196886	PCPG_38941	0.0761407	PCPG_38941	0.0140104
	STAD_70504	TMEM9B-AS1	chr11	8963461	8963962	+	STAD_70504	0.127831	STAD_70504	0.131028	STAD_70504	-0.0995044	STAD_70504	0.0139897
	UCEC_19591	RP11-107N15.1,FZD7	chr2	202033400	202033901	+	UCEC_19591	-0.00260805	UCEC_19591	-0.0309483	UCEC_19591	-0.137485	UCEC_19591	0.013984
	UCEC_48206	TMEM139	chr7	143279251	143279752	+	UCEC_48206	-0.0507135	UCEC_48206	-0.12167	UCEC_48206	-0.201227	UCEC_48206	0.0139749
	PCPG_62364	EML5	chr14	88792676	88793177	+	PCPG_62364	0.0648899	PCPG_62364	-0.0613474	PCPG_62364	0.04281	PCPG_62364	0.0139629
	SKCM_19722	GORASP1,TTC21A	chr3	39107423	39107924	+	SKCM_19722	-0.000827858	SKCM_19722	-0.226396	SKCM_19722	-0.0215167	SKCM_19722	0.0139156
	TGCT_62711	UBE2O,AANAT	chr17	76453159	76453660	+	TGCT_62711	-0.100403	TGCT_62711	-0.0383555	TGCT_62711	-0.0208606	TGCT_62711	0.0139025
	HNSC_12191	MOB1A	chr2	74178714	74179215	+	HNSC_12191	-0.155941	HNSC_12191	-0.0806756	HNSC_12191	0.0469429	HNSC_12191	0.0139003
	BLCA_76505	UNC13C	chr15	54608135	54608636	+	BLCA_76505	0.00901089	BLCA_76505	-0.187475	BLCA_76505	0.0309256	BLCA_76505	0.0138983
	CESC_30559	MRPS16,RP11-152N13.5	chr10	73252441	73252942	+	CESC_30559	0.0437418	CESC_30559	0.0406906	CESC_30559	-0.0334341	CESC_30559	0.0138672
	PCPG_70438	GABARAP,CTD-2545G14.6	chr17	7241623	7242124	+	PCPG_70438	-0.00679866	PCPG_70438	-0.102748	PCPG_70438	-0.122723	PCPG_70438	0.0138654
	PCPG_10164	LRRTM4	chr2	77522100	77522601	+	PCPG_10164	-0.0724615	PCPG_10164	-0.33152	PCPG_10164	0.0248299	PCPG_10164	0.0138563
	CESC_35980	WIBG	chr12	55933145	55933646	+	CESC_35980	0.043331	CESC_35980	0.32807	CESC_35980	0.0362263	CESC_35980	0.013851
	PCPG_64965	PLEKHO2	chr15	64840672	64841173	+	PCPG_64965	-0.0204839	PCPG_64965	-0.316867	PCPG_64965	-0.0286467	PCPG_64965	0.0138479
	PCPG_61317	GCH1	chr14	54902570	54903071	+	PCPG_61317	0.0716456	PCPG_61317	0.153468	PCPG_61317	0.0129373	PCPG_61317	0.0138394
	CHOL_60943	AC002116.8,ALKBH6,AC002116.7	chr19	36014111	36014612	+	CHOL_60943	0.11091	CHOL_60943	-0.0026066	CHOL_60943	0.0683895	CHOL_60943	0.013839
	LIHC_6781	NBPF9	chr1	149103282	149103783	+	LIHC_6781	-0.15396	LIHC_6781	-0.117517	LIHC_6781	0.0454543	LIHC_6781	0.0138379
	SKCM_31799	MIER3	chr5	56952437	56952938	+	SKCM_31799	0.039104	SKCM_31799	-0.0205863	SKCM_31799	0.0366671	SKCM_31799	0.0138374
	MESO_53429	GPN3,FAM216A	chr12	110468049	110468550	+	MESO_53429	0.0259724	MESO_53429	-0.20878	MESO_53429	-0.00230104	MESO_53429	0.0138102
	KIRP_104153	SPINT1	chr15	40843099	40843600	+	KIRP_104153	0.0444352	KIRP_104153	0.204849	KIRP_104153	-0.000197274	KIRP_104153	0.0138046
	ESCA_43889	RP3-437C15.1	chr6	51411203	51411704	+	ESCA_43889	-0.120709	ESCA_43889	-0.00718757	ESCA_43889	-0.0937934	ESCA_43889	0.0138035
	STAD_30577	DDX60	chr4	168319554	168320055	+	STAD_30577	-0.00986259	STAD_30577	-0.039525	STAD_30577	-0.0240841	STAD_30577	0.0137963
	KIRP_24698	RP4-613B23.5,HIGD1A	chr3	42805152	42805653	+	KIRP_24698	0.0483896	KIRP_24698	0.162864	KIRP_24698	0.0347986	KIRP_24698	0.0137859
	TGCT_58522	ZFP90	chr16	68539571	68540072	+	TGCT_58522	-0.195999	TGCT_58522	-0.187477	TGCT_58522	-0.114244	TGCT_58522	0.0137706
	LUAD_93391	DGKA	chr12	55931128	55931629	+	LUAD_93391	-0.00957068	LUAD_93391	0.223055	LUAD_93391	-0.0928364	LUAD_93391	0.0137587
	PCPG_60658	HOMEZ	chr14	23299571	23300072	+	PCPG_60658	-0.0728806	PCPG_60658	-0.21416	PCPG_60658	0.00273217	PCPG_60658	0.0137587
	CESC_16467	THAP9	chr4	82899702	82900203	+	CESC_16467	0.0563551	CESC_16467	-0.0872144	CESC_16467	-0.129217	CESC_16467	0.0137582
	SKCM_81989	FRG2DP	chr16	35479249	35479750	+	SKCM_81989	0.0716404	SKCM_81989	-0.0116195	SKCM_81989	0.0053091	SKCM_81989	0.0137557
	CESC_50331	AC067968.3,ZNF222,AC084219.2	chr19	44025063	44025564	+	CESC_50331	-0.0136725	CESC_50331	-0.0742832	CESC_50331	-0.0144601	CESC_50331	0.0137273
	MESO_59778	IMP3	chr15	75648603	75649104	+	MESO_59778	0.014668	MESO_59778	-0.209913	MESO_59778	-0.0130819	MESO_59778	0.0137236
	LUSC_107945	KLK9	chr19	51009410	51009911	+	LUSC_107945	-0.0187244	LUSC_107945	0.0853449	LUSC_107945	-0.00220641	LUSC_107945	0.0137193
	BRCA_167923	RNU6-257P	chr16	48732119	48732620	+	BRCA_167923	0.0689628	BRCA_167923	0.0637203	BRCA_167923	0.107188	BRCA_167923	0.0137034
	PCPG_62035	RP11-293M10.2	chr14	75258921	75259422	+	PCPG_62035	0.149335	PCPG_62035	-0.123008	PCPG_62035	-0.113536	PCPG_62035	0.013679
	HNSC_12666	FAHD2B,RP11-499E14.1	chr2	97094658	97095159	+	HNSC_12666	-0.101378	HNSC_12666	0.0581027	HNSC_12666	-0.00175854	HNSC_12666	0.0136759
	CESC_13574	PIK3CB	chr3	138834738	138835239	+	CESC_13574	-0.23074	CESC_13574	-0.0181548	CESC_13574	-0.0329152	CESC_13574	0.013669
	KIRP_19746	ORMDL1,PMS1	chr2	189783316	189783817	+	KIRP_19746	-0.154728	KIRP_19746	-0.273139	KIRP_19746	-0.0849976	KIRP_19746	0.0136607
	LGG_13752	AC017104.6	chr2	231388349	231388850	+	LGG_13752	-0.100642	LGG_13752	-0.151462	LGG_13752	-0.104375	LGG_13752	0.0136548
	ESCA_118106	DYNLRB1	chr20	34515315	34515816	+	ESCA_118106	-0.00718702	ESCA_118106	0.0639163	ESCA_118106	0.0571449	ESCA_118106	0.0136528
	ACC_14863	ERC2	chr3	56468226	56468727	+	ACC_14863	0.0283934	ACC_14863	-0.135841	ACC_14863	0.126528	ACC_14863	0.0136303
	CHOL_61111	ACTN4	chr19	38647235	38647736	+	CHOL_61111	0.146377	CHOL_61111	0.044839	CHOL_61111	-0.0957887	CHOL_61111	0.0136297
	LUSC_105569	LINC00662,CTC-459F4.3	chr19	27793694	27794195	+	LUSC_105569	0.0189774	LUSC_105569	0.0176049	LUSC_105569	0.0233245	LUSC_105569	0.0136183
	TGCT_12654	AC093698.4	chr2	208138230	208138731	+	TGCT_12654	-0.0580074	TGCT_12654	0.0855673	TGCT_12654	-0.00532912	TGCT_12654	0.0136146
	CHOL_58670	RTTN	chr18	70205780	70206281	+	CHOL_58670	-0.0654781	CHOL_58670	-0.100269	CHOL_58670	-0.0873899	CHOL_58670	0.013595
	LGG_55287	LHX5	chr12	113472181	113472682	+	LGG_55287	-0.044358	LGG_55287	-0.109307	LGG_55287	0.0573762	LGG_55287	0.0135773
	ACC_11130	AC010894.3	chr2	174486449	174486950	+	ACC_11130	-0.0639485	ACC_11130	-0.27784	ACC_11130	-0.073945	ACC_11130	0.0135769
	COAD_118035	HPS4	chr22	26479788	26480289	+	COAD_118035	-0.0549613	COAD_118035	-0.0557449	COAD_118035	-0.197438	COAD_118035	0.0135635
	PCPG_58614	HSPH1	chr13	31161844	31162345	+	PCPG_58614	0.0313407	PCPG_58614	-0.0452929	PCPG_58614	-0.0722131	PCPG_58614	0.0135633
	PCPG_79800	CLEC11A	chr19	50723025	50723526	+	PCPG_79800	0.106672	PCPG_79800	0.0306908	PCPG_79800	0.00038017	PCPG_79800	0.0135578
	LIHC_119161	TAB3	chrX	30975486	30975987	+	LIHC_119161	-0.0373461	LIHC_119161	0.0214188	LIHC_119161	-0.050628	LIHC_119161	0.0135555
	HNSC_79905	RP13-270P17.3,MYL12A	chr18	3247219	3247720	+	HNSC_79905	0.170446	HNSC_79905	0.0249487	HNSC_79905	-0.107439	HNSC_79905	0.0135484
	UCEC_66578	RP11-736K20.6	chr11	86954643	86955144	+	UCEC_66578	-0.0494373	UCEC_66578	-0.110204	UCEC_66578	-0.050066	UCEC_66578	0.0135424
	TGCT_65775	LSM4	chr19	18322945	18323446	+	TGCT_65775	0.0689544	TGCT_65775	-0.0406451	TGCT_65775	-0.122279	TGCT_65775	0.0135409
	LGG_76736	NKAIN4	chr20	63254287	63254788	+	LGG_76736	-0.168395	LGG_76736	-0.180621	LGG_76736	0.0116563	LGG_76736	0.0135342
	MESO_21516	CLPTM1L	chr5	1344893	1345394	+	MESO_21516	-0.00641485	MESO_21516	-0.131069	MESO_21516	-0.0637702	MESO_21516	0.0135309
	THCA_84375	CTB-92J24.3	chr19	23957519	23958020	+	THCA_84375	0.188537	THCA_84375	0.230192	THCA_84375	0.261966	THCA_84375	0.0135273
	SKCM_47452	AC005229.1	chr7	148731540	148732041	+	SKCM_47452	-0.106909	SKCM_47452	-0.100903	SKCM_47452	-0.0075317	SKCM_47452	0.0135203
	UCEC_59898	ECD	chr10	73168400	73168901	+	UCEC_59898	-0.0860304	UCEC_59898	-0.0746368	UCEC_59898	0.0641136	UCEC_59898	0.0135194
	CESC_32636	APIP,PDHX	chr11	34916251	34916752	+	CESC_32636	0.0954388	CESC_32636	0.133608	CESC_32636	-0.0429156	CESC_32636	0.0135158
	CESC_1627	PHACTR4	chr1	28369432	28369933	+	CESC_1627	-0.0788474	CESC_1627	0.131512	CESC_1627	-0.124347	CESC_1627	0.0135122
	BLCA_20847	GNAT1	chr3	50190573	50191074	+	BLCA_20847	-0.0143078	BLCA_20847	0.0458039	BLCA_20847	0.036641	BLCA_20847	0.0135012
	CESC_55777	C1GALT1C1	chrX	120629929	120630430	+	CESC_55777	-0.0598281	CESC_55777	0.141372	CESC_55777	0.0565799	CESC_55777	0.0134963
	MESO_53578	TBX5-AS1	chr12	114407863	114408364	+	MESO_53578	0.00321498	MESO_53578	-0.071151	MESO_53578	-0.00236965	MESO_53578	0.0134819
	LGG_21822	SCOC,SCOC-AS1	chr4	140373301	140373802	+	LGG_21822	0.227109	LGG_21822	-0.0379441	LGG_21822	0.0320149	LGG_21822	0.0134701
	LGG_46302	BTAF1	chr10	91923516	91924017	+	LGG_46302	-0.0058041	LGG_46302	-0.142786	LGG_46302	-0.150702	LGG_46302	0.0134672
	PCPG_10817	RP11-332H14.2	chr2	105337928	105338429	+	PCPG_10817	-0.181469	PCPG_10817	-0.0746734	PCPG_10817	-0.100673	PCPG_10817	0.013455
	CESC_2994	ZZZ3	chr1	77683257	77683758	+	CESC_2994	-0.00425521	CESC_2994	-0.166978	CESC_2994	-0.067348	CESC_2994	0.0134536
	STAD_100989	RP11-294J22.6	chr17	50693021	50693522	+	STAD_100989	0.0782034	STAD_100989	0.483495	STAD_100989	0.035977	STAD_100989	0.0134508
	BLCA_106013	SHROOM2	chrX	9786109	9786610	+	BLCA_106013	-0.000652787	BLCA_106013	0.0679311	BLCA_106013	0.0462596	BLCA_106013	0.0134465
	ACC_57814	SNORD59A	chr12	56645057	56645558	+	ACC_57814	-0.0670343	ACC_57814	-0.117591	ACC_57814	-0.0289415	ACC_57814	0.013443
	THCA_12140	RP11-259N19.1,HK2	chr2	74834374	74834875	+	THCA_12140	-0.0135367	THCA_12140	-0.0493308	THCA_12140	-0.0507992	THCA_12140	0.0134394
	CESC_48732	ZBTB7A	chr19	4066603	4067104	+	CESC_48732	0.0962899	CESC_48732	0.00865711	CESC_48732	-0.157904	CESC_48732	0.0134339
	THCA_39426	RP11-514P8.7	chr7	102592510	102593011	+	THCA_39426	0.144466	THCA_39426	0.29014	THCA_39426	0.213533	THCA_39426	0.0134292
	LUAD_57204	GTF2IP23	chr7	66879918	66880419	+	LUAD_57204	0.0413947	LUAD_57204	0.242809	LUAD_57204	0.0336916	LUAD_57204	0.0134022
	PCPG_16284	ROBO1	chr3	79767799	79768300	+	PCPG_16284	0.0507674	PCPG_16284	-0.277454	PCPG_16284	0.146876	PCPG_16284	0.0133944
	CESC_4520	RUSC1	chr1	155322997	155323498	+	CESC_4520	-0.130804	CESC_4520	0.0138326	CESC_4520	0.119787	CESC_4520	0.0133638
	LGG_40596	NFIB	chr9	14315143	14315644	+	LGG_40596	-0.0529854	LGG_40596	-0.176091	LGG_40596	-0.17846	LGG_40596	0.0133618
	BLCA_90767	DLGAP1-AS2	chr18	3601858	3602359	+	BLCA_90767	-0.0645247	BLCA_90767	0.187786	BLCA_90767	-0.0384198	BLCA_90767	0.0133495
	LIHC_116509	RNA5SP493	chr22	21791581	21792082	+	LIHC_116509	-0.00503867	LIHC_116509	-0.170696	LIHC_116509	-0.0175006	LIHC_116509	0.0133354
	PRAD_15632	AC073869.1	chr2	131364180	131364681	+	PRAD_15632	-0.0922544	PRAD_15632	0.173097	PRAD_15632	-0.031287	PRAD_15632	0.0133225
	CHOL_48263	MIS18BP1	chr14	45253585	45254086	+	CHOL_48263	0.0692558	CHOL_48263	-0.00407905	CHOL_48263	0.0109145	CHOL_48263	0.0133202
	TGCT_1258	LDLRAP1	chr1	25543306	25543807	+	TGCT_1258	0.111793	TGCT_1258	0.0844482	TGCT_1258	-0.105672	TGCT_1258	0.0133105
	BRCA_193133	CTC-457E21.7	chr19	22619349	22619850	+	BRCA_193133	-0.122116	BRCA_193133	-0.297137	BRCA_193133	-0.0333615	BRCA_193133	0.0132929
	TGCT_62959	USP36	chr17	78841224	78841725	+	TGCT_62959	0.0662805	TGCT_62959	-0.101938	TGCT_62959	-0.135722	TGCT_62959	0.0132918
	TGCT_59321	HIC1	chr17	2055633	2056134	+	TGCT_59321	-0.0278906	TGCT_59321	-0.246859	TGCT_59321	-0.0754803	TGCT_59321	0.0132881
	BRCA_84503	FKBP9	chr7	32956469	32956970	+	BRCA_84503	-0.103993	BRCA_84503	0.16122	BRCA_84503	0.0464971	BRCA_84503	0.0132798
	LGG_20824	RCHY1	chr4	75514666	75515167	+	LGG_20824	0.0347977	LGG_20824	-0.0334999	LGG_20824	-0.0943423	LGG_20824	0.013273
	SKCM_38959	DAAM2	chr6	39791463	39791964	+	SKCM_38959	-0.0794976	SKCM_38959	-0.394533	SKCM_38959	-0.0735769	SKCM_38959	0.0132672
	LGG_40647	RP11-408A13.2	chr9	14532119	14532620	+	LGG_40647	-0.166626	LGG_40647	-0.110904	LGG_40647	-0.00140658	LGG_40647	0.0132557
	CHOL_40872	PATL1	chr11	59669489	59669990	+	CHOL_40872	-0.11716	CHOL_40872	-0.20983	CHOL_40872	-0.182647	CHOL_40872	0.013243
	THCA_30995	RP11-779O18.2	chr5	172763902	172764403	+	THCA_30995	0.332225	THCA_30995	-0.00958361	THCA_30995	-0.00188156	THCA_30995	0.0132313
	UCEC_81233	ZNF710	chr15	90000515	90001016	+	UCEC_81233	-0.106377	UCEC_81233	0.132523	UCEC_81233	-0.101685	UCEC_81233	0.0132222
	CESC_22111	RP11-390P2.4	chr6	138692172	138692673	+	CESC_22111	-0.150733	CESC_22111	-0.0048141	CESC_22111	-0.0724578	CESC_22111	0.0132097
	LIHC_119984	UBE2DNL	chrX	84933896	84934397	+	LIHC_119984	0.01922	LIHC_119984	-0.0431682	LIHC_119984	0.0569611	LIHC_119984	0.0131937
	LIHC_93530	RP11-1006G14.5,RP11-361M10.3	chr15	72604707	72605208	+	LIHC_93530	-0.0380953	LIHC_93530	0.153832	LIHC_93530	0.102831	LIHC_93530	0.013174
	HNSC_24679	SULT1E1	chr4	69859978	69860479	+	HNSC_24679	-0.0826926	HNSC_24679	0.0812442	HNSC_24679	0.0208164	HNSC_24679	0.0131467
	TGCT_50454	RPLP0,PXN-AS1	chr12	120200985	120201486	+	TGCT_50454	0.139459	TGCT_50454	-0.109002	TGCT_50454	-0.0272569	TGCT_50454	0.0131211
	STAD_104764	KATNAL2	chr18	46916677	46917178	+	STAD_104764	-0.119662	STAD_104764	-0.233252	STAD_104764	-0.119346	STAD_104764	0.0131154
	KIRP_41908	LNPEP	chr5	96957675	96958176	+	KIRP_41908	0.0727818	KIRP_41908	-0.0755782	KIRP_41908	0.0131498	KIRP_41908	0.0131078
	LGG_15824	WDR82	chr3	52278463	52278964	+	LGG_15824	0.00335911	LGG_15824	-0.120262	LGG_15824	-0.189136	LGG_15824	0.0131072
	LIHC_19259	AC068535.3	chr2	104413825	104414326	+	LIHC_19259	-0.0681146	LIHC_19259	-0.173712	LIHC_19259	-0.0299592	LIHC_19259	0.0131065
	MESO_10968	DPP10,DPP10-AS1	chr2	115161834	115162335	+	MESO_10968	-0.0351469	MESO_10968	-0.120685	MESO_10968	0.0831019	MESO_10968	0.0130841
	CESC_8505	PPP3R1,RP11-474G23.3	chr2	68252491	68252992	+	CESC_8505	-0.0239915	CESC_8505	-0.182252	CESC_8505	-0.078282	CESC_8505	0.0130823
	THCA_51231	COL13A1	chr10	69801036	69801537	+	THCA_51231	0.180372	THCA_51231	0.190716	THCA_51231	0.262186	THCA_51231	0.0130461
	TGCT_17668	RP11-478C6.1,ZNF141	chr4	337441	337942	+	TGCT_17668	0.136078	TGCT_17668	-0.107198	TGCT_17668	0.0564115	TGCT_17668	0.0130317
	PRAD_33644	RFESD	chr5	95645761	95646262	+	PRAD_33644	0.185362	PRAD_33644	0.0766057	PRAD_33644	-0.101894	PRAD_33644	0.0130283
	PRAD_34059	KCNN2	chr5	114360394	114360895	+	PRAD_34059	-0.0224091	PRAD_34059	-0.187019	PRAD_34059	-0.0530066	PRAD_34059	0.0130033
	LIHC_93743	RP11-24M17.5	chr15	75774450	75774951	+	LIHC_93743	0.0328806	LIHC_93743	0.0621146	LIHC_93743	0.0255284	LIHC_93743	0.0130022
	TGCT_53197	SPTB	chr14	64880342	64880843	+	TGCT_53197	0.0103765	TGCT_53197	-0.0565189	TGCT_53197	0.0457649	TGCT_53197	0.0129915
	CHOL_48257	CTD-3028N15.1,PRPF39	chr14	45083786	45084287	+	CHOL_48257	0.108119	CHOL_48257	-0.020861	CHOL_48257	-0.0181545	CHOL_48257	0.0129884
	PRAD_46820	RP11-506M12.1	chr7	100127524	100128025	+	PRAD_46820	-0.101992	PRAD_46820	-0.0764013	PRAD_46820	-0.173715	PRAD_46820	0.0129833
	CESC_15717	MRFAP1	chr4	6640360	6640861	+	CESC_15717	0.139948	CESC_15717	-0.074293	CESC_15717	-0.136661	CESC_15717	0.0129689
	UCEC_87728	RPL27	chr17	42998610	42999111	+	UCEC_87728	-0.00275892	UCEC_87728	-0.0726513	UCEC_87728	-0.107627	UCEC_87728	0.0129565
	KIRP_134167	TPST2	chr22	26590424	26590925	+	KIRP_134167	0.0930431	KIRP_134167	-0.241332	KIRP_134167	-0.0649112	KIRP_134167	0.0129478
	GBM_45169	DCHS1	chr11	6655719	6656220	+	GBM_45169	-0.0686432	GBM_45169	-0.325036	GBM_45169	-0.0820393	GBM_45169	0.0129425
	CESC_29847	YME1L1,MASTL	chr10	27155018	27155519	+	CESC_29847	0.0651458	CESC_29847	-0.0956215	CESC_29847	-0.0927565	CESC_29847	0.0129422
	LIHC_101739	SCRN2	chr17	47841882	47842383	+	LIHC_101739	0.0866348	LIHC_101739	0.265164	LIHC_101739	-0.0572256	LIHC_101739	0.0129316
	GBM_16183	CCDC71	chr3	49166121	49166622	+	GBM_16183	-0.104128	GBM_16183	-0.256214	GBM_16183	-0.155924	GBM_16183	0.0129289
	TGCT_44647	RP11-770J1.4,KMT2A	chr11	118435252	118435753	+	TGCT_44647	-0.187286	TGCT_44647	-0.255274	TGCT_44647	-0.116725	TGCT_44647	0.0129289
	LUAD_101827	CTAGE5,RP11-407N17.5	chr14	39266807	39267308	+	LUAD_101827	-0.0138779	LUAD_101827	-0.0810735	LUAD_101827	0.000125753	LUAD_101827	0.0129178
	LUSC_111641	MIR6813	chr20	64077683	64078184	+	LUSC_111641	0.0613865	LUSC_111641	-0.105516	LUSC_111641	-0.0215987	LUSC_111641	0.0129107
	KIRC_80255	PGS1	chr17	78377778	78378279	+	KIRC_80255	-0.0983336	KIRC_80255	-0.115618	KIRC_80255	-0.0390323	KIRC_80255	0.0128783
	ACC_12012	AC069155.1	chr2	216302999	216303500	+	ACC_12012	-0.0512995	ACC_12012	-0.0211767	ACC_12012	0.126094	ACC_12012	0.0128767
	COAD_71642	CTD-2010I16.1	chr11	6489279	6489780	+	COAD_71642	0.0533501	COAD_71642	0.162428	COAD_71642	-0.122844	COAD_71642	0.0128757
	TGCT_43393	MRPL16	chr11	59811316	59811817	+	TGCT_43393	-0.188848	TGCT_43393	0.0396271	TGCT_43393	-0.0960128	TGCT_43393	0.0128605
	STAD_100061	KLHL11	chr17	41865190	41865691	+	STAD_100061	-0.140697	STAD_100061	-0.0621665	STAD_100061	0.0374521	STAD_100061	0.012857
	SKCM_49303	VENTXP5	chr8	33722798	33723299	+	SKCM_49303	0.0577557	SKCM_49303	-0.169168	SKCM_49303	-0.00940289	SKCM_49303	0.0128495
	LGG_80859	GRIA3	chrX	123183273	123183774	+	LGG_80859	-0.0505723	LGG_80859	-0.228558	LGG_80859	0.124243	LGG_80859	0.0128403
	UCEC_41094	TPD52L1	chr6	125153517	125154018	+	UCEC_41094	0.109531	UCEC_41094	0.0954231	UCEC_41094	0.0699959	UCEC_41094	0.0128323
	SKCM_86619	SEPT4	chr17	58541185	58541686	+	SKCM_86619	0.00252616	SKCM_86619	-0.0834884	SKCM_86619	0.0577158	SKCM_86619	0.0128277
	MESO_62060	AC002310.11,ZNF747	chr16	30534760	30535261	+	MESO_62060	0.0500236	MESO_62060	-0.189368	MESO_62060	-0.0568325	MESO_62060	0.0128082
	LIHC_17058	AC093732.1	chr2	47040590	47041091	+	LIHC_17058	0.0282584	LIHC_17058	-0.052351	LIHC_17058	0.0675722	LIHC_17058	0.0128082
	THCA_87978	WFDC8	chr20	45579181	45579682	+	THCA_87978	0.0945407	THCA_87978	0.0385102	THCA_87978	0.0494853	THCA_87978	0.0128042
	LUAD_107963	RP11-7M10.2	chr15	84752087	84752588	+	LUAD_107963	0.0712822	LUAD_107963	0.153688	LUAD_107963	0.0962996	LUAD_107963	0.0128017
	BRCA_76564	AMD1	chr6	110875208	110875709	+	BRCA_76564	-0.0899058	BRCA_76564	-0.0377996	BRCA_76564	-0.0763367	BRCA_76564	0.012766
	STAD_21055	ZNF619	chr3	40476855	40477356	+	STAD_21055	0.0129973	STAD_21055	0.0117396	STAD_21055	-0.0758515	STAD_21055	0.0127629
	ACC_82271	AC018755.16	chr19	51593721	51594222	+	ACC_82271	-0.0875063	ACC_82271	-0.185476	ACC_82271	0.00493239	ACC_82271	0.0127629
	ACC_63741	DHRS4L1	chr14	24036183	24036684	+	ACC_63741	-0.0413483	ACC_63741	0.211513	ACC_63741	-0.0352416	ACC_63741	0.0127576
	LUAD_100885	CTD-2213F21.2	chr14	31419871	31420372	+	LUAD_100885	0.0104763	LUAD_100885	0.0722411	LUAD_100885	0.0588922	LUAD_100885	0.0127555
	LGG_71543	PLEKHJ1,MIR6789,SF3A2	chr19	2236141	2236642	+	LGG_71543	0.0783606	LGG_71543	-0.205544	LGG_71543	-0.216706	LGG_71543	0.0127278
	ACC_79527	ZNF333	chr19	14689545	14690046	+	ACC_79527	-0.102259	ACC_79527	-0.11936	ACC_79527	-0.0877322	ACC_79527	0.0127274
	ESCA_824	RP11-740P5.2	chr1	2812799	2813300	+	ESCA_824	0.0629212	ESCA_824	0.166302	ESCA_824	0.0313174	ESCA_824	0.0127258
	LUAD_4600	KANK4	chr1	62263786	62264287	+	LUAD_4600	0.00272234	LUAD_4600	0.0292935	LUAD_4600	0.0865436	LUAD_4600	0.0127252
	ACC_86275	MRAP	chr21	32297989	32298490	+	ACC_86275	0.0396314	ACC_86275	-0.0909475	ACC_86275	0.0385912	ACC_86275	0.0127243
	SKCM_72695	COX17P1	chr13	46489699	46490200	+	SKCM_72695	0.0269541	SKCM_72695	-0.103579	SKCM_72695	-0.0129613	SKCM_72695	0.012722
	BLCA_81850	YPEL3,RP11-455F5.3	chr16	30096066	30096567	+	BLCA_81850	0.0231911	BLCA_81850	0.0453549	BLCA_81850	-0.0515612	BLCA_81850	0.0127171
	LGG_26720	RAB24,PRELID1	chr5	177303494	177303995	+	LGG_26720	0.237445	LGG_26720	0.0099585	LGG_26720	-0.0940564	LGG_26720	0.0127129
	CHOL_33785	TMEM8B,FAM221B	chr9	35828927	35829428	+	CHOL_33785	0.0291859	CHOL_33785	-0.0285876	CHOL_33785	-0.125411	CHOL_33785	0.0127092
	PCPG_64567	LYSMD2,CTD-2308G16.1	chr15	51752212	51752713	+	PCPG_64567	-0.211982	PCPG_64567	-0.229042	PCPG_64567	-0.0627381	PCPG_64567	0.0126996
	LIHC_69949	RP11-291L22.6	chr10	38450221	38450722	+	LIHC_69949	0.0193643	LIHC_69949	-0.094024	LIHC_69949	0.0226823	LIHC_69949	0.0126925
	LGG_78503	MTFP1	chr22	30425512	30426013	+	LGG_78503	0.045815	LGG_78503	-0.210192	LGG_78503	-0.183986	LGG_78503	0.0126868
	SKCM_29543	RP11-366M4.15	chr4	165027609	165028110	+	SKCM_29543	-0.0893058	SKCM_29543	-0.187764	SKCM_29543	-0.0619283	SKCM_29543	0.0126726
	LGG_33054	LINC01445	chr7	54330442	54330943	+	LGG_33054	-0.0469271	LGG_33054	-0.200562	LGG_33054	-0.086487	LGG_33054	0.0126632
	HNSC_72025	STUB1	chr16	679198	679699	+	HNSC_72025	0.0298629	HNSC_72025	-0.00217238	HNSC_72025	-0.0253706	HNSC_72025	0.0126619
	HNSC_3606	RP3-380B4.1	chr1	69433068	69433569	+	HNSC_3606	-0.00622577	HNSC_3606	-0.0991393	HNSC_3606	-0.10746	HNSC_3606	0.0126594
	UCEC_5132	CTTNBP2NL	chr1	112395182	112395683	+	UCEC_5132	-0.198557	UCEC_5132	0.0805004	UCEC_5132	-0.147085	UCEC_5132	0.0126541
	BLCA_98217	AC022154.7,SPHK2	chr19	48624681	48625182	+	BLCA_98217	-0.0454033	BLCA_98217	0.0615923	BLCA_98217	-0.134832	BLCA_98217	0.012649
	PRAD_64157	EDRF1	chr10	125718697	125719198	+	PRAD_64157	-0.0360618	PRAD_64157	0.0254245	PRAD_64157	-0.145754	PRAD_64157	0.0126335
	TGCT_18203	DHX15	chr4	24584366	24584867	+	TGCT_18203	0.0623507	TGCT_18203	-0.0234916	TGCT_18203	-0.133901	TGCT_18203	0.012629
	LUSC_76580	NINJ2	chr12	664013	664514	+	LUSC_76580	-0.142563	LUSC_76580	-0.0550139	LUSC_76580	-0.0321685	LUSC_76580	0.0126049
	GBM_15291	EAF1-AS1	chr3	15443751	15444252	+	GBM_15291	0.0555862	GBM_15291	-0.169657	GBM_15291	0.0739949	GBM_15291	0.0125837
	CHOL_66098	SMTN	chr22	31080999	31081500	+	CHOL_66098	-0.000809841	CHOL_66098	0.0711949	CHOL_66098	-0.162066	CHOL_66098	0.0125777
	HNSC_23718	USP17L18	chr4	9247949	9248450	+	HNSC_23718	0.0271033	HNSC_23718	-0.0291559	HNSC_23718	0.0167002	HNSC_23718	0.0125678
	LIHC_97900	TAT	chr16	71576946	71577447	+	LIHC_97900	0.0322746	LIHC_97900	0.000541593	LIHC_97900	0.0756217	LIHC_97900	0.0125602
	LGG_68763	SOX9	chr17	72120681	72121182	+	LGG_68763	-0.0486307	LGG_68763	-0.0424697	LGG_68763	-0.146819	LGG_68763	0.0125544
	CESC_2415	CCDC163P,MMACHC	chr1	45499897	45500398	+	CESC_2415	-0.00337258	CESC_2415	0.127496	CESC_2415	-0.0505363	CESC_2415	0.0125516
	LUSC_76450	RP11-713P17.4	chr11	134037562	134038063	+	LUSC_76450	0.00693679	LUSC_76450	-0.163267	LUSC_76450	-0.0344758	LUSC_76450	0.0125398
	LUSC_105856	CEBPG	chr19	33373369	33373870	+	LUSC_105856	0.0282469	LUSC_105856	0.0543534	LUSC_105856	-0.017423	LUSC_105856	0.012507
	MESO_20641	RP11-714L20.1	chr4	137545429	137545930	+	MESO_20641	0.0038341	MESO_20641	-0.0759272	MESO_20641	-0.05514	MESO_20641	0.0124874
	CHOL_62558	AC007228.11,ZNF470	chr19	56567235	56567736	+	CHOL_62558	0.00556042	CHOL_62558	0.00612349	CHOL_62558	0.0553382	CHOL_62558	0.0124868
	MESO_13070	PRKAG3	chr2	218832387	218832888	+	MESO_13070	-0.00890279	MESO_13070	-0.0261071	MESO_13070	-0.0231298	MESO_13070	0.0124861
	CESC_14751	LIPH	chr3	185552337	185552838	+	CESC_14751	0.146	CESC_14751	0.453972	CESC_14751	-0.00401918	CESC_14751	0.0124619
	HNSC_75475	SLC52A1	chr17	5035210	5035711	+	HNSC_75475	-0.0984972	HNSC_75475	-0.0521094	HNSC_75475	-0.0493919	HNSC_75475	0.0124585
	TGCT_73922	RHOXF1P1	chrX	120015608	120016109	+	TGCT_73922	0.0555484	TGCT_73922	-0.0809013	TGCT_73922	0.135248	TGCT_73922	0.0124526
	ESCA_90099	GRTP1	chr13	113355246	113355747	+	ESCA_90099	0.0726451	ESCA_90099	0.13599	ESCA_90099	-0.0132941	ESCA_90099	0.0124419
	PCPG_9717	SPRED2	chr2	65432471	65432972	+	PCPG_9717	0.0958839	PCPG_9717	-0.197377	PCPG_9717	0.00845474	PCPG_9717	0.0124381
	THCA_14233	DAPL1	chr2	158795046	158795547	+	THCA_14233	-0.161173	THCA_14233	-0.133361	THCA_14233	-0.0746815	THCA_14233	0.0124261
	CESC_42591	TRAP1	chr16	3717324	3717825	+	CESC_42591	-0.0170558	CESC_42591	-0.180026	CESC_42591	-0.0849296	CESC_42591	0.0124246
	KIRP_100555	RP11-102G14.1	chr14	51638114	51638615	+	KIRP_100555	0.084851	KIRP_100555	-0.0920311	KIRP_100555	0.0999915	KIRP_100555	0.0124195
	HNSC_11281	RP11-477N3.1	chr2	54081512	54082013	+	HNSC_11281	-0.0169635	HNSC_11281	-0.0579089	HNSC_11281	0.0653223	HNSC_11281	0.0124102
	LGG_21621	SPRY1	chr4	123397246	123397747	+	LGG_21621	-0.0151418	LGG_21621	0.0533905	LGG_21621	-0.0134142	LGG_21621	0.0124082
	COAD_39391	CCNJL	chr5	160281218	160281719	+	COAD_39391	0.107177	COAD_39391	0.191587	COAD_39391	-0.0229147	COAD_39391	0.0123829
	CHOL_21615	PCDHA3	chr5	140800778	140801279	+	CHOL_21615	0.167386	CHOL_21615	-0.135642	CHOL_21615	0.186455	CHOL_21615	0.0123818
	ACC_82062	AC006942.4	chr19	49808694	49809195	+	ACC_82062	0.138395	ACC_82062	0.0234164	ACC_82062	0.108353	ACC_82062	0.0123527
	ACC_65354	ACYP1	chr14	75069739	75070240	+	ACC_65354	0.144998	ACC_65354	0.169927	ACC_65354	0.0161788	ACC_65354	0.0123504
	LUSC_29748	RP11-573D15.8	chr3	186669654	186670155	+	LUSC_29748	0.0726382	LUSC_29748	-0.0132337	LUSC_29748	0.091351	LUSC_29748	0.0123431
	UCEC_29259	NFXL1	chr4	47915164	47915665	+	UCEC_29259	-0.173966	UCEC_29259	-0.112177	UCEC_29259	-0.095251	UCEC_29259	0.0123416
	SKCM_65176	INTS4	chr11	77994682	77995183	+	SKCM_65176	-0.0855189	SKCM_65176	-0.0261107	SKCM_65176	-0.0732857	SKCM_65176	0.0123314
	ACC_60431	RP4-601P9.1	chr12	114768269	114768770	+	ACC_60431	0.104429	ACC_60431	0.168329	ACC_60431	-0.0110741	ACC_60431	0.0123272
	MESO_22471	FGF10,FGF10-AS1	chr5	44388541	44389042	+	MESO_22471	0.0752828	MESO_22471	-0.22487	MESO_22471	0.151737	MESO_22471	0.0123227
	KIRC_70354	RP11-2I17.4	chr15	72155943	72156444	+	KIRC_70354	0.148716	KIRC_70354	-0.0739623	KIRC_70354	-0.00121731	KIRC_70354	0.0123054
	STAD_90756	RP11-844G16.3	chr15	56248204	56248705	+	STAD_90756	-0.103899	STAD_90756	0.234336	STAD_90756	-0.127278	STAD_90756	0.0123001
	LGG_2808	HIGD1AP11	chr1	53073743	53074244	+	LGG_2808	-0.0788829	LGG_2808	-0.181852	LGG_2808	-0.194728	LGG_2808	0.0122828
	THCA_84258	AC078899.4	chr19	20248251	20248752	+	THCA_84258	0.0560115	THCA_84258	-0.154593	THCA_84258	0.116422	THCA_84258	0.0122788
	LGG_71215	RP11-567M16.1	chr18	79576901	79577402	+	LGG_71215	0.0267821	LGG_71215	-0.343443	LGG_71215	-0.137618	LGG_71215	0.0122543
	ACC_56819	RP11-19E18.2	chr12	45788954	45789455	+	ACC_56819	0.0130697	ACC_56819	0.00494949	ACC_56819	0.183245	ACC_56819	0.0122453
	TGCT_52008	LIG4,ABHD13	chr13	108218158	108218659	+	TGCT_52008	0.0285434	TGCT_52008	-0.120456	TGCT_52008	-0.117848	TGCT_52008	0.0122424
	GBM_61847	PRSS54	chr16	58294859	58295360	+	GBM_61847	-0.0523767	GBM_61847	-0.27077	GBM_61847	-0.0403638	GBM_61847	0.0122415
	THCA_1884	SLC30A2	chr1	26046456	26046957	+	THCA_1884	0.00532712	THCA_1884	0.0535325	THCA_1884	-0.000569255	THCA_1884	0.0122381
	MESO_3225	RP11-131L23.1	chr1	85275692	85276193	+	MESO_3225	0.0925991	MESO_3225	0.123325	MESO_3225	-0.0940109	MESO_3225	0.0122133
	MESO_57843	IGHG1,IGHV3-48	chr14	106538129	106538630	+	MESO_57843	0.0681045	MESO_57843	-0.0138628	MESO_57843	-0.0734981	MESO_57843	0.0122029
	HNSC_57762	MRPL11	chr11	66438833	66439334	+	HNSC_57762	0.0325977	HNSC_57762	0.0668461	HNSC_57762	-0.00173888	HNSC_57762	0.0121831
	CHOL_23803	DDAH2	chr6	31730706	31731207	+	CHOL_23803	0.0349456	CHOL_23803	0.131729	CHOL_23803	-0.0997042	CHOL_23803	0.0121735
	UCEC_21155	LRRFIP1	chr2	237627313	237627814	+	UCEC_21155	-0.0249933	UCEC_21155	-0.286175	UCEC_21155	-0.0548106	UCEC_21155	0.0121709
	LUSC_30949	AC092933.4	chr3	196528654	196529155	+	LUSC_30949	-0.116747	LUSC_30949	0.0718547	LUSC_30949	0.0494567	LUSC_30949	0.0121696
	PCPG_63184	MEG8	chr14	100906372	100906873	+	PCPG_63184	-0.011269	PCPG_63184	-0.0521898	PCPG_63184	0.128731	PCPG_63184	0.0121587
	TGCT_19246	H2AFZ,RP11-15B17.1	chr4	99950183	99950684	+	TGCT_19246	0.098928	TGCT_19246	-0.2127	TGCT_19246	-0.145339	TGCT_19246	0.012144
	ACC_29878	TNXA,STK19B	chr6	32012799	32013300	+	ACC_29878	0.0836888	ACC_29878	-0.0675295	ACC_29878	0.152141	ACC_29878	0.0121363
	BRCA_28161	AC022210.1	chr2	84895271	84895772	+	BRCA_28161	0.0299366	BRCA_28161	-0.168076	BRCA_28161	0.0337755	BRCA_28161	0.0121143
	LUAD_33686	RP11-338K13.1	chr4	8021748	8022249	+	LUAD_33686	0.0766224	LUAD_33686	0.20321	LUAD_33686	0.0892465	LUAD_33686	0.0120952
	LUAD_134705	TBC1D10A	chr22	30308464	30308965	+	LUAD_134705	0.0759238	LUAD_134705	-0.0468809	LUAD_134705	-0.0410389	LUAD_134705	0.0120745
	GBM_36397	VIPR2	chr7	159097575	159098076	+	GBM_36397	-0.0664326	GBM_36397	-0.149045	GBM_36397	-0.0698183	GBM_36397	0.0120679
	MESO_40598	RN7SKP87	chr9	100581609	100582110	+	MESO_40598	-0.0175708	MESO_40598	-0.149449	MESO_40598	-0.0187597	MESO_40598	0.0120677
	SKCM_10807	XX-CR54.1	chr1	248691455	248691956	+	SKCM_10807	-0.0300062	SKCM_10807	-0.0339977	SKCM_10807	0.000497916	SKCM_10807	0.0120457
	GBM_64119	RP11-466A19.1	chr17	32495206	32495707	+	GBM_64119	-0.281267	GBM_64119	-0.299522	GBM_64119	-0.116548	GBM_64119	0.0120435
	TGCT_67891	ZNF211	chr19	57632858	57633359	+	TGCT_67891	0.0637507	TGCT_67891	-0.0423334	TGCT_67891	0.0385466	TGCT_67891	0.0120432
	THCA_26297	TMEM192	chr4	165208625	165209126	+	THCA_26297	-0.00183807	THCA_26297	-0.294066	THCA_26297	-0.0130221	THCA_26297	0.0120413
	TGCT_31913	CCDC136	chr7	128790522	128791023	+	TGCT_31913	-0.109145	TGCT_31913	-0.269964	TGCT_31913	-0.114811	TGCT_31913	0.0120284
	BRCA_54389	AC004067.5	chr4	109691081	109691582	+	BRCA_54389	0.0601417	BRCA_54389	-0.0369861	BRCA_54389	-0.00870661	BRCA_54389	0.0120262
	THCA_58228	AP000462.3	chr11	115333044	115333545	+	THCA_58228	0.111453	THCA_58228	-0.172731	THCA_58228	0.0938033	THCA_58228	0.0120182
	KIRP_120076	AC068014.1	chr17	82777710	82778211	+	KIRP_120076	-0.032239	KIRP_120076	0.0621623	KIRP_120076	0.093689	KIRP_120076	0.0120109
	TGCT_29907	GTF2IRD1P1	chr7	66844776	66845277	+	TGCT_29907	0.0391748	TGCT_29907	-0.213583	TGCT_29907	-0.117452	TGCT_29907	0.0119907
	CESC_11005	ANKMY1	chr2	240560941	240561442	+	CESC_11005	0.0877689	CESC_11005	0.16333	CESC_11005	-0.0803113	CESC_11005	0.0119724
	LGG_36623	ACTR3B	chr7	152758968	152759469	+	LGG_36623	-0.094733	LGG_36623	-0.246315	LGG_36623	-0.157548	LGG_36623	0.0119704
	ACC_47694	RSU1	chr10	16817991	16818492	+	ACC_47694	0.0145862	ACC_47694	-0.141085	ACC_47694	-0.0561476	ACC_47694	0.01197
	PRAD_80070	L3HYPDH,JKAMP	chr14	59483593	59484094	+	PRAD_80070	0.0286545	PRAD_80070	-0.0614366	PRAD_80070	0.0038856	PRAD_80070	0.011961
	HNSC_73441	PRSS36	chr16	31150173	31150674	+	HNSC_73441	0.103406	HNSC_73441	0.366162	HNSC_73441	0.0971595	HNSC_73441	0.0119463
	THCA_8139	SYT14	chr1	209937034	209937535	+	THCA_8139	-0.0472884	THCA_8139	-0.249925	THCA_8139	0.127658	THCA_8139	0.011932
	LGG_19760	BOD1L1,MIR5091	chr4	13627536	13628037	+	LGG_19760	0.0537063	LGG_19760	-0.14337	LGG_19760	-0.137206	LGG_19760	0.0118839
	ACC_67941	CYP11A1	chr15	74367399	74367900	+	ACC_67941	0.0781946	ACC_67941	0.0410892	ACC_67941	0.138618	ACC_67941	0.0118748
	LGG_63304	AJ003147.9	chr16	3187695	3188196	+	LGG_63304	-0.08767	LGG_63304	-0.0566792	LGG_63304	0.160644	LGG_63304	0.011839
	SKCM_95627	SCAND1	chr20	35954870	35955371	+	SKCM_95627	-0.0152953	SKCM_95627	0.0479963	SKCM_95627	0.0300218	SKCM_95627	0.011839
	CESC_32094	PGAP2	chr11	3807754	3808255	+	CESC_32094	0.197695	CESC_32094	0.283008	CESC_32094	0.0397814	CESC_32094	0.0118351
	THCA_37134	AC009500.2	chr7	8938011	8938512	+	THCA_37134	0.0269937	THCA_37134	-0.240656	THCA_37134	-0.0372805	THCA_37134	0.011828
	TGCT_33981	RP11-962G15.1	chr8	36779007	36779508	+	TGCT_33981	-0.0218197	TGCT_33981	-0.0595732	TGCT_33981	0.0450776	TGCT_33981	0.0118279
	KIRP_50184	GSTA4,RN7SK	chr6	52995091	52995592	+	KIRP_50184	-0.0627003	KIRP_50184	-0.16897	KIRP_50184	0.053107	KIRP_50184	0.0118144
	KIRC_48316	CIZ1	chr9	128192056	128192557	+	KIRC_48316	-0.0424269	KIRC_48316	0.0877964	KIRC_48316	-0.0633669	KIRC_48316	0.0118139
	COAD_84153	RNU6-73P	chr13	27827609	27828110	+	COAD_84153	-0.0225543	COAD_84153	0.142664	COAD_84153	-0.132986	COAD_84153	0.0118082
	BLCA_42009	PCMTD1P3	chr7	23722503	23723004	+	BLCA_42009	-0.122734	BLCA_42009	0.322805	BLCA_42009	0.0103214	BLCA_42009	0.0117991
	THCA_57510	DLG2	chr11	83682443	83682944	+	THCA_57510	0.00788967	THCA_57510	-0.150953	THCA_57510	0.0413741	THCA_57510	0.0117802
	LIHC_59246	TRAM1,LACTB2-AS1	chr8	70608311	70608812	+	LIHC_59246	-0.0822558	LIHC_59246	-0.10486	LIHC_59246	0.0368319	LIHC_59246	0.0117651
	SKCM_49572	CTD-2544N14.3,HTRA4	chr8	38973519	38974020	+	SKCM_49572	-0.00855502	SKCM_49572	-0.149043	SKCM_49572	-0.024781	SKCM_49572	0.0117456
	TGCT_66934	PPM1N	chr19	45499299	45499800	+	TGCT_66934	0.0258099	TGCT_66934	0.153705	TGCT_66934	-0.0204256	TGCT_66934	0.0117392
	PCPG_51025	PTGDR2	chr11	60855763	60856264	+	PCPG_51025	-0.0554829	PCPG_51025	0.10587	PCPG_51025	-0.0867109	PCPG_51025	0.0117369
	KIRC_61175	NXPH4	chr12	57216433	57216934	+	KIRC_61175	-0.112152	KIRC_61175	-0.0541236	KIRC_61175	0.00724853	KIRC_61175	0.0117287
	UCEC_71164	RP11-530C5.1	chr12	79689873	79690374	+	UCEC_71164	0.0284043	UCEC_71164	0.181204	UCEC_71164	0.0191294	UCEC_71164	0.0117225
	PCPG_15968	CADPS	chr3	62875194	62875695	+	PCPG_15968	-0.0724167	PCPG_15968	-0.0676647	PCPG_15968	-0.141099	PCPG_15968	0.0117074
	PCPG_45648	RP11-472N13.2	chr10	31604089	31604590	+	PCPG_45648	-0.123841	PCPG_45648	-0.120282	PCPG_45648	0.0634193	PCPG_45648	0.0117028
	KIRC_162	GNB1	chr1	1891512	1892013	+	KIRC_162	-0.0425827	KIRC_162	-0.249962	KIRC_162	-0.223905	KIRC_162	0.0116856
	CESC_56091	UBL4A	chrX	154486485	154486986	+	CESC_56091	-0.0243042	CESC_56091	0.0300527	CESC_56091	-0.123509	CESC_56091	0.0116839
	STAD_71675	CTD-2210P24.1	chr11	45722048	45722549	+	STAD_71675	0.0158991	STAD_71675	-0.0195181	STAD_71675	0.0141324	STAD_71675	0.0116812
	BRCA_84060	AC005013.5	chr7	28956641	28957142	+	BRCA_84060	0.0495306	BRCA_84060	0.149112	BRCA_84060	0.0901679	BRCA_84060	0.0116777
	SKCM_95199	RP5-965G21.5	chr20	25251429	25251930	+	SKCM_95199	-0.0786221	SKCM_95199	-0.0064376	SKCM_95199	-0.140461	SKCM_95199	0.0116717
	SKCM_48767	RP11-459E5.1	chr8	22746349	22746850	+	SKCM_48767	0.112475	SKCM_48767	-0.00248594	SKCM_48767	0.0126479	SKCM_48767	0.0116619
	ACC_26046	MIR3661	chr5	134224820	134225321	+	ACC_26046	0.210394	ACC_26046	0.0821415	ACC_26046	0.00341316	ACC_26046	0.0116548
	THCA_52868	ITPRIP	chr10	104333968	104334469	+	THCA_52868	0.1345	THCA_52868	-0.0991313	THCA_52868	-0.0184877	THCA_52868	0.0116406
	UCEC_61584	RP11-211N11.5	chr10	113719483	113719984	+	UCEC_61584	-0.00984548	UCEC_61584	0.314473	UCEC_61584	-0.0925177	UCEC_61584	0.0116297
	TGCT_58584	DDX19B	chr16	70294483	70294984	+	TGCT_58584	-0.090428	TGCT_58584	0.0322897	TGCT_58584	-0.00781924	TGCT_58584	0.011622
	BLCA_85652	SSH2	chr17	29930640	29931141	+	BLCA_85652	-0.153216	BLCA_85652	-0.124782	BLCA_85652	0.0114637	BLCA_85652	0.0116191
	CESC_657	VPS13D	chr1	12229757	12230258	+	CESC_657	0.0153353	CESC_657	-0.00812116	CESC_657	-0.103112	CESC_657	0.0116098
	GBM_71039	ZNF444	chr19	56140914	56141415	+	GBM_71039	0.204383	GBM_71039	0.0561189	GBM_71039	-0.0677176	GBM_71039	0.0116048
	UCEC_58152	CDNF	chr10	14839233	14839734	+	UCEC_58152	-0.138228	UCEC_58152	0.0563171	UCEC_58152	-0.0347043	UCEC_58152	0.0115977
	CESC_11958	GNAI2	chr3	50246126	50246627	+	CESC_11958	-0.0373834	CESC_11958	-0.0986903	CESC_11958	-0.0952581	CESC_11958	0.0115906
	LGG_51490	RPS25,MIR3656	chr11	119018742	119019243	+	LGG_51490	0.0391388	LGG_51490	-0.166232	LGG_51490	-0.141129	LGG_51490	0.0115878
	CESC_50793	MIR150	chr19	49500691	49501192	+	CESC_50793	0.0123811	CESC_50793	0.0269231	CESC_50793	-0.13766	CESC_50793	0.0115829
	CHOL_7116	OPN3	chr1	241640165	241640666	+	CHOL_7116	-0.0618327	CHOL_7116	0.266274	CHOL_7116	-0.00331089	CHOL_7116	0.0115702
	LGG_44501	MLLT10	chr10	21523495	21523996	+	LGG_44501	-0.0325216	LGG_44501	-0.222411	LGG_44501	0.0253076	LGG_44501	0.0115509
	COAD_40717	RP1-182O16.1	chr6	5789396	5789897	+	COAD_40717	-0.0681126	COAD_40717	0.120251	COAD_40717	-0.0100928	COAD_40717	0.0115416
	MESO_28975	GPR63	chr6	96837319	96837820	+	MESO_28975	-0.103371	MESO_28975	-0.0101281	MESO_28975	-0.015571	MESO_28975	0.0115389
	STAD_67210	RP11-464F9.1,BMS1P4,GLUD1P3	chr10	73730253	73730754	+	STAD_67210	-0.104302	STAD_67210	0.0800281	STAD_67210	0.0201472	STAD_67210	0.0115387
	KIRC_73243	TUFM	chr16	28846770	28847271	+	KIRC_73243	-0.0643534	KIRC_73243	-0.159263	KIRC_73243	-0.0653505	KIRC_73243	0.0115269
	CHOL_3403	SEMA6C	chr1	151146500	151147001	+	CHOL_3403	-0.20221	CHOL_3403	-0.0801357	CHOL_3403	0.0755167	CHOL_3403	0.0115128
	CESC_553	KIF1B	chr1	10210180	10210681	+	CESC_553	0.0519689	CESC_553	-0.234133	CESC_553	-0.136505	CESC_553	0.0115108
	LIHC_92084	SPATA5L1	chr15	45401382	45401883	+	LIHC_92084	-0.102683	LIHC_92084	-0.105612	LIHC_92084	-0.0769153	LIHC_92084	0.0115103
	LIHC_10552	CFHR4	chr1	196887747	196888248	+	LIHC_10552	0.00348013	LIHC_10552	-0.127783	LIHC_10552	0.00774499	LIHC_10552	0.0114759
	TGCT_28058	CCZ1	chr7	5898430	5898931	+	TGCT_28058	-0.13248	TGCT_28058	-0.02082	TGCT_28058	0.0520735	TGCT_28058	0.0114721
	GBM_75128	RPL3,AL022326.1,SNORD43	chr22	39318928	39319429	+	GBM_75128	0.0488234	GBM_75128	-0.23651	GBM_75128	-0.217479	GBM_75128	0.0114515
	UCEC_28658	RP11-3J1.1	chr4	19456763	19457264	+	UCEC_28658	-0.105394	UCEC_28658	-0.00240059	UCEC_28658	0.032042	UCEC_28658	0.0114146
	TGCT_61700	RP11-506D12.5	chr17	50841777	50842278	+	TGCT_61700	0.028129	TGCT_61700	-0.0208768	TGCT_61700	-0.0639374	TGCT_61700	0.0114088
	COAD_85854	RP11-512C24.3	chr13	74419707	74420208	+	COAD_85854	-0.0464219	COAD_85854	0.0337744	COAD_85854	-0.0402897	COAD_85854	0.0113976
	PCPG_54160	PEX5	chr12	7190136	7190637	+	PCPG_54160	-0.113955	PCPG_54160	-0.200114	PCPG_54160	0.0141888	PCPG_54160	0.0113969
	CESC_2280	EBNA1BP2	chr1	43172359	43172860	+	CESC_2280	0.0591908	CESC_2280	-0.0653342	CESC_2280	-0.054447	CESC_2280	0.0113889
	LUSC_98702	RP11-1018N14.3	chr17	51332296	51332797	+	LUSC_98702	-0.13638	LUSC_98702	0.117019	LUSC_98702	-0.00585415	LUSC_98702	0.011376
	BRCA_36197	GPR55	chr2	230961083	230961584	+	BRCA_36197	-0.0329078	BRCA_36197	0.128563	BRCA_36197	-0.0451194	BRCA_36197	0.0113647
	TGCT_18533	USP46,USP46-AS1	chr4	52659150	52659651	+	TGCT_18533	-0.1619	TGCT_18533	-0.14669	TGCT_18533	-0.0823295	TGCT_18533	0.0113551
	LUAD_40137	DROSHA	chr5	31532532	31533033	+	LUAD_40137	-0.113949	LUAD_40137	-0.0760861	LUAD_40137	0.0716409	LUAD_40137	0.0113538
	LGG_36148	AC078842.3	chr7	137354828	137355329	+	LGG_36148	-0.0745354	LGG_36148	-0.212078	LGG_36148	-0.104628	LGG_36148	0.0113432
	MESO_41650	FNBP1,RP11-138E2.1	chr9	130043644	130044145	+	MESO_41650	-0.00165317	MESO_41650	-0.322386	MESO_41650	-0.0530084	MESO_41650	0.011339
	UCEC_14527	SPTBN1	chr2	54558139	54558640	+	UCEC_14527	-0.0924136	UCEC_14527	0.308201	UCEC_14527	0.0308799	UCEC_14527	0.0113147
	TGCT_48645	MYL6B	chr12	56152256	56152757	+	TGCT_48645	0.0128057	TGCT_48645	0.0673145	TGCT_48645	-0.0115702	TGCT_48645	0.0113056
	TGCT_42609	EIF3F	chr11	7986992	7987493	+	TGCT_42609	0.19025	TGCT_42609	-0.22698	TGCT_42609	-0.159825	TGCT_42609	0.0113041
	THCA_18751	ZNF652P1	chr3	50787957	50788458	+	THCA_18751	0.0749167	THCA_18751	-0.0753478	THCA_18751	0.134228	THCA_18751	0.0113023
	THCA_70637	CILP	chr15	65211622	65212123	+	THCA_70637	0.0608562	THCA_70637	-0.171565	THCA_70637	0.0951452	THCA_70637	0.0113008
	CHOL_3000	GDAP2,WDR3	chr1	117929443	117929944	+	CHOL_3000	-0.00504304	CHOL_3000	0.052513	CHOL_3000	-0.0320027	CHOL_3000	0.0112943
	LUSC_116871	DIAPH2	chrX	96683965	96684466	+	LUSC_116871	-0.153389	LUSC_116871	0.235093	LUSC_116871	-0.0323904	LUSC_116871	0.011283
	PRAD_41781	SLC2A12	chr6	134052438	134052939	+	PRAD_41781	0.00402009	PRAD_41781	-0.00441045	PRAD_41781	-0.0697046	PRAD_41781	0.0112688
	LGG_75737	KIAA1755	chr20	38260505	38261006	+	LGG_75737	-0.174671	LGG_75737	-0.32755	LGG_75737	-0.0952501	LGG_75737	0.0112621
	BLCA_80168	CTA-345G4.1	chr16	23962270	23962771	+	BLCA_80168	0.00608582	BLCA_80168	-0.10414	BLCA_80168	-0.0306693	BLCA_80168	0.0112602
	TGCT_1511	RPA2	chr1	27914503	27915004	+	TGCT_1511	-0.0017529	TGCT_1511	-0.225766	TGCT_1511	-0.185554	TGCT_1511	0.0112548
	CESC_14219	MECOM	chr3	169663169	169663670	+	CESC_14219	-0.149876	CESC_14219	0.124686	CESC_14219	-0.118151	CESC_14219	0.0112433
	CESC_44332	CDH15	chr16	89171352	89171853	+	CESC_44332	0.0481557	CESC_44332	0.395412	CESC_44332	0.0362521	CESC_44332	0.011241
	CESC_52512	MRGBP	chr20	62796137	62796638	+	CESC_52512	-0.062598	CESC_52512	-0.0673153	CESC_52512	-0.122044	CESC_52512	0.0112275
	CESC_44644	RN7SL774P	chr17	4365085	4365586	+	CESC_44644	-0.0949001	CESC_44644	-0.170565	CESC_44644	-0.13009	CESC_44644	0.0112133
	SKCM_26751	AC006552.1	chr4	54606783	54607284	+	SKCM_26751	-0.0394091	SKCM_26751	-0.160736	SKCM_26751	-0.0111471	SKCM_26751	0.0111944
	BRCA_189539	PLIN3	chr19	4868203	4868704	+	BRCA_189539	0.127576	BRCA_189539	0.199077	BRCA_189539	-0.139884	BRCA_189539	0.011174
	KIRC_83298	TNFAIP8L1	chr19	4638289	4638790	+	KIRC_83298	-0.0129493	KIRC_83298	-0.115747	KIRC_83298	-0.055795	KIRC_83298	0.0111713
	CESC_39958	BTBD7,UNC79	chr14	93332833	93333334	+	CESC_39958	-0.0474731	CESC_39958	-0.170419	CESC_39958	-0.136291	CESC_39958	0.0111678
	CESC_50233	GSK3A,AC006486.10	chr19	42242433	42242934	+	CESC_50233	0.138096	CESC_50233	-0.125356	CESC_50233	-0.0344714	CESC_50233	0.011166
	BRCA_163351	MIR4714	chr15	98784145	98784646	+	BRCA_163351	-0.0120916	BRCA_163351	0.0916676	BRCA_163351	-0.0663475	BRCA_163351	0.0111642
	TGCT_61022	NAGLU	chr17	42535000	42535501	+	TGCT_61022	-0.0990463	TGCT_61022	-0.0384451	TGCT_61022	-0.159503	TGCT_61022	0.0111221
	LUSC_63238	HSD17B3	chr9	96301959	96302460	+	LUSC_63238	-0.088112	LUSC_63238	-0.0866927	LUSC_63238	-0.0284833	LUSC_63238	0.0110917
	ACC_649	CELA2A	chr1	15455535	15456036	+	ACC_649	0.00997506	ACC_649	0.189408	ACC_649	0.0394101	ACC_649	0.0110857
	CESC_55464	SNX12	chrX	71068268	71068769	+	CESC_55464	0.0732839	CESC_55464	0.0199403	CESC_55464	-0.0219769	CESC_55464	0.011083
	STAD_79064	RP11-834C11.5	chr12	54126377	54126878	+	STAD_79064	0.0560978	STAD_79064	-0.154214	STAD_79064	0.0758532	STAD_79064	0.011083
	MESO_70478	MRI1	chr19	13764261	13764762	+	MESO_70478	-0.0972907	MESO_70478	-0.267687	MESO_70478	-0.11789	MESO_70478	0.0110801
	UCEC_39422	RP1-302G2.5	chr6	44216616	44217117	+	UCEC_39422	-0.134541	UCEC_39422	0.104394	UCEC_39422	0.0455018	UCEC_39422	0.0110774
	CHOL_8139	AC013442.1	chr2	35220158	35220659	+	CHOL_8139	0.0443382	CHOL_8139	-0.0814931	CHOL_8139	0.0378447	CHOL_8139	0.0110639
	THCA_59983	LMO3	chr12	16610290	16610791	+	THCA_59983	0.0284405	THCA_59983	-0.234168	THCA_59983	0.0688491	THCA_59983	0.0110426
	KIRP_79469	HMGN2P35	chr10	96915686	96916187	+	KIRP_79469	-0.0438527	KIRP_79469	-0.0172711	KIRP_79469	-0.0538186	KIRP_79469	0.011039
	BLCA_11570	C2orf48	chr2	10141186	10141687	+	BLCA_11570	-0.0565759	BLCA_11570	0.069058	BLCA_11570	-0.0225473	BLCA_11570	0.0110228
	KIRC_11694	RTKN	chr2	74441734	74442235	+	KIRC_11694	0.0147202	KIRC_11694	0.299431	KIRC_11694	-0.00400025	KIRC_11694	0.0110155
	GBM_29633	HIVEP2	chr6	142945567	142946068	+	GBM_29633	-0.0597157	GBM_29633	-0.190337	GBM_29633	-0.105469	GBM_29633	0.0110144
	MESO_65628	KANSL1	chr17	46225198	46225699	+	MESO_65628	0.0576965	MESO_65628	-0.0520113	MESO_65628	0.030572	MESO_65628	0.0110107
	TGCT_74272	CETN2,NSDHL	chrX	152830602	152831103	+	TGCT_74272	-0.0376511	TGCT_74272	0.0515689	TGCT_74272	0.0159207	TGCT_74272	0.0110095
	LGG_43720	MIR4674	chr9	136546852	136547353	+	LGG_43720	-0.0615181	LGG_43720	-0.222908	LGG_43720	-0.269546	LGG_43720	0.0110095
	HNSC_28291	PDE4D	chr5	59768589	59769090	+	HNSC_28291	-0.0345465	HNSC_28291	0.038989	HNSC_28291	-0.0234717	HNSC_28291	0.010988
	BRCA_174750	MRPL45	chr17	38296728	38297229	+	BRCA_174750	0.0486398	BRCA_174750	0.0701897	BRCA_174750	-0.0455052	BRCA_174750	0.0109873
	LGG_40722	ADAMTSL1	chr9	18473886	18474387	+	LGG_40722	-0.0539052	LGG_40722	-0.261393	LGG_40722	-0.0740049	LGG_40722	0.0109869
	KIRP_115205	CTC-507E2.2	chr17	35597515	35598016	+	KIRP_115205	-0.0284282	KIRP_115205	-0.0192992	KIRP_115205	-0.0504622	KIRP_115205	0.0109654
	LUSC_93356	RP11-426C22.1	chr16	29204473	29204974	+	LUSC_93356	0.00364974	LUSC_93356	0.0404677	LUSC_93356	0.0453322	LUSC_93356	0.0109281
	LGG_14136	NDUFA10	chr2	240025157	240025658	+	LGG_14136	-0.0583737	LGG_14136	-0.193709	LGG_14136	-0.121413	LGG_14136	0.0109267
	UCEC_36819	CTC-563A5.2	chr5	179963421	179963922	+	UCEC_36819	-0.0882405	UCEC_36819	-0.109146	UCEC_36819	-0.0326657	UCEC_36819	0.0109036
	LUSC_47397	PERP	chr6	138108117	138108618	+	LUSC_47397	-0.0203387	LUSC_47397	0.37108	LUSC_47397	-0.0406284	LUSC_47397	0.010883
	CHOL_5038	RP11-669M2.2	chr1	188670791	188671292	+	CHOL_5038	0.131824	CHOL_5038	0.166199	CHOL_5038	0.138912	CHOL_5038	0.0108693
	BRCA_76725	TUBE1	chr6	112087944	112088445	+	BRCA_76725	-0.0605672	BRCA_76725	-0.230385	BRCA_76725	0.0474474	BRCA_76725	0.0108661
	LUAD_100768	G2E3	chr14	30558835	30559336	+	LUAD_100768	-0.0896729	LUAD_100768	0.130843	LUAD_100768	0.0211081	LUAD_100768	0.0108641
	SKCM_97724	MIR802	chr21	35720478	35720979	+	SKCM_97724	-0.0464978	SKCM_97724	-0.320421	SKCM_97724	-0.0260782	SKCM_97724	0.0108435
	CHOL_19427	MIR4456	chr5	535701	536202	+	CHOL_19427	-0.130821	CHOL_19427	0.142254	CHOL_19427	-0.0974111	CHOL_19427	0.0108435
	TGCT_3286	C1orf52	chr1	85259489	85259990	+	TGCT_3286	0.000252598	TGCT_3286	-0.312229	TGCT_3286	-0.107793	TGCT_3286	0.0108142
	STAD_104610	RP11-49I11.1,MOCOS	chr18	36187215	36187716	+	STAD_104610	0.0773123	STAD_104610	0.312025	STAD_104610	0.016379	STAD_104610	0.0107802
	CHOL_60718	CEP89,FAAP24	chr19	32971865	32972366	+	CHOL_60718	0.179164	CHOL_60718	0.0514766	CHOL_60718	-0.00835101	CHOL_60718	0.0107507
	BRCA_160425	GLCE,AC026512.1	chr15	69160265	69160766	+	BRCA_160425	0.0616347	BRCA_160425	0.153287	BRCA_160425	-0.00135489	BRCA_160425	0.0107474
	BRCA_85175	LINC00957	chr7	44038489	44038990	+	BRCA_85175	0.160858	BRCA_85175	0.330301	BRCA_85175	0.199562	BRCA_85175	0.0107319
	GBM_35395	UBE2H,RP11-306G20.1	chr7	129952746	129953247	+	GBM_35395	-0.0642826	GBM_35395	-0.192236	GBM_35395	-0.133657	GBM_35395	0.0107298
	THCA_23276	MIR4798	chr4	7309445	7309946	+	THCA_23276	0.152097	THCA_23276	-0.0696083	THCA_23276	0.0210799	THCA_23276	0.0107136
	LUSC_28260	DNAJC19,SOX2-OT	chr3	180989581	180990082	+	LUSC_28260	-0.0993528	LUSC_28260	-0.00499881	LUSC_28260	-0.0030299	LUSC_28260	0.0107083
	TGCT_73762	RP11-560L11.1	chrX	106070157	106070658	+	TGCT_73762	-0.0646685	TGCT_73762	-0.0146459	TGCT_73762	0.0817657	TGCT_73762	0.0106988
	ESCA_70979	RP11-428P16.3	chr10	77737578	77738079	+	ESCA_70979	0.0063628	ESCA_70979	0.0616054	ESCA_70979	0.166141	ESCA_70979	0.0106806
	CESC_39513	MED6	chr14	70600477	70600978	+	CESC_39513	0.013944	CESC_39513	-0.191043	CESC_39513	-0.107707	CESC_39513	0.0106761
	SKCM_719	RNU5E-4P	chr1	11910531	11911032	+	SKCM_719	0.0454326	SKCM_719	-0.00305064	SKCM_719	-0.134262	SKCM_719	0.0106732
	MESO_25404	FGF18	chr5	171419176	171419677	+	MESO_25404	0.0332109	MESO_25404	0.265074	MESO_25404	0.0427816	MESO_25404	0.0106557
	STAD_66896	TACR2	chr10	69416682	69417183	+	STAD_66896	0.0101845	STAD_66896	0.231758	STAD_66896	-0.0872818	STAD_66896	0.0106218
	CESC_22472	RSPH3	chr6	158999965	159000466	+	CESC_22472	0.121655	CESC_22472	0.256119	CESC_22472	0.118609	CESC_22472	0.0106113
	CHOL_2346	RP4-621F18.2	chr1	85577055	85577556	+	CHOL_2346	0.116103	CHOL_2346	-0.302763	CHOL_2346	-0.056063	CHOL_2346	0.0106013
	TGCT_66021	ZNF99	chr19	22783955	22784456	+	TGCT_66021	0.0697279	TGCT_66021	-0.19611	TGCT_66021	0.203943	TGCT_66021	0.010576
	CESC_47686	PTPN2	chr18	12883995	12884496	+	CESC_47686	-0.0352152	CESC_47686	-0.0771302	CESC_47686	-0.18105	CESC_47686	0.0105601
	LGG_45482	SUPV3L1	chr10	69179682	69180183	+	LGG_45482	0.0594864	LGG_45482	-0.176146	LGG_45482	-0.166306	LGG_45482	0.0105469
	LGG_28150	AGER	chr6	32184231	32184732	+	LGG_28150	0.067342	LGG_28150	-0.183545	LGG_28150	0.00145626	LGG_28150	0.0105223
	MESO_56413	PTGDR	chr14	52266715	52267216	+	MESO_56413	0.0688381	MESO_56413	0.00320042	MESO_56413	-0.0108579	MESO_56413	0.0105163
	CHOL_15009	ARMC8	chr3	138187035	138187536	+	CHOL_15009	-0.142091	CHOL_15009	-0.130797	CHOL_15009	-0.134174	CHOL_15009	0.010513
	TGCT_37766	RNA5SP284	chr9	63812950	63813451	+	TGCT_37766	0.0833348	TGCT_37766	-0.0848491	TGCT_37766	-0.0160703	TGCT_37766	0.0104952
	SKCM_26613	FRYL	chr4	48780156	48780657	+	SKCM_26613	0.0909171	SKCM_26613	0.0775144	SKCM_26613	0.0541265	SKCM_26613	0.0104928
	BRCA_132307	CTD-2562J17.9	chr11	75263997	75264498	+	BRCA_132307	0.10133	BRCA_132307	-0.0122592	BRCA_132307	-0.0296795	BRCA_132307	0.0104923
	LIHC_81725	STAT2	chr12	56360562	56361063	+	LIHC_81725	0.088791	LIHC_81725	-0.13665	LIHC_81725	0.00885329	LIHC_81725	0.0104688
	PCPG_48117	SORCS1	chr10	107164472	107164973	+	PCPG_48117	0.00141968	PCPG_48117	-0.314207	PCPG_48117	0.0464488	PCPG_48117	0.0104646
	KIRP_49335	GLTSCR1L	chr6	42781052	42781553	+	KIRP_49335	-0.0685761	KIRP_49335	-0.0832555	KIRP_49335	-0.0132075	KIRP_49335	0.0104622
	BLCA_6405	LMNA	chr1	156125068	156125569	+	BLCA_6405	0.101661	BLCA_6405	0.300558	BLCA_6405	0.00128519	BLCA_6405	0.0104617
	SKCM_20563	SELK	chr3	53891719	53892220	+	SKCM_20563	0.104808	SKCM_20563	-0.157338	SKCM_20563	-0.214126	SKCM_20563	0.0104491
	HNSC_20817	GYG1	chr3	148990243	148990744	+	HNSC_20817	-0.0242774	HNSC_20817	-0.144269	HNSC_20817	-0.108105	HNSC_20817	0.0104491
	LGG_70347	DTNA	chr18	34818034	34818535	+	LGG_70347	-0.0439331	LGG_70347	-0.261203	LGG_70347	-0.0435574	LGG_70347	0.0104408
	ACC_9820	FHL2	chr2	105438260	105438761	+	ACC_9820	0.0345566	ACC_9820	0.282794	ACC_9820	0.0212022	ACC_9820	0.0104344
	TGCT_690	LRRC38	chr1	13513806	13514307	+	TGCT_690	0.0132202	TGCT_690	0.0420078	TGCT_690	0.0698642	TGCT_690	0.0104204
	SKCM_39771	COL9A1	chr6	70303091	70303592	+	SKCM_39771	-0.124347	SKCM_39771	-0.126793	SKCM_39771	-0.159669	SKCM_39771	0.0104098
	BRCA_179496	RP11-60A24.3	chr17	57834964	57835465	+	BRCA_179496	0.0406431	BRCA_179496	-0.0992856	BRCA_179496	0.0538954	BRCA_179496	0.0104047
	KIRP_49489	GTPBP2	chr6	43627759	43628260	+	KIRP_49489	0.0817283	KIRP_49489	-0.00437842	KIRP_49489	-0.0122681	KIRP_49489	0.0104018
	GBM_67559	TCF4	chr18	55402595	55403096	+	GBM_67559	-0.0699331	GBM_67559	-0.248695	GBM_67559	-0.054491	GBM_67559	0.0103885
	PCPG_67914	SEZ6L2	chr16	29898758	29899259	+	PCPG_67914	0.0536006	PCPG_67914	0.0881327	PCPG_67914	0.0427461	PCPG_67914	0.0103678
	PCPG_20844	BBS12	chr4	122731584	122732085	+	PCPG_20844	-0.00901071	PCPG_20844	-0.228247	PCPG_20844	-0.00980363	PCPG_20844	0.0103671
	KIRC_93035	GRAMD4	chr22	46626433	46626934	+	KIRC_93035	-0.0563214	KIRC_93035	-0.147147	KIRC_93035	-0.148939	KIRC_93035	0.0103667
	PRAD_10961	SNTG2	chr2	949849	950350	+	PRAD_10961	0.1161	PRAD_10961	-0.16971	PRAD_10961	0.0164076	PRAD_10961	0.0103591
	CHOL_3247	LINC00869	chr1	149636211	149636712	+	CHOL_3247	-0.0469721	CHOL_3247	-0.0822795	CHOL_3247	-0.0547893	CHOL_3247	0.0103334
	LGG_54172	SRGAP1	chr12	63843050	63843551	+	LGG_54172	-0.0129815	LGG_54172	-0.139858	LGG_54172	0.156029	LGG_54172	0.0103181
	LGG_7962	AC017053.1	chr2	6325559	6326060	+	LGG_7962	-0.0976945	LGG_7962	-0.30203	LGG_7962	-0.0913164	LGG_7962	0.0103168
	THCA_74913	MARVELD3	chr16	71628826	71629327	+	THCA_74913	-0.122753	THCA_74913	-0.170185	THCA_74913	-0.0358367	THCA_74913	0.0103143
	UCEC_3447	RP4-784A16.2	chr1	53286926	53287427	+	UCEC_3447	-0.0817932	UCEC_3447	-0.1759	UCEC_3447	0.0615643	UCEC_3447	0.0103083
	LUAD_124764	AC008686.1	chr19	13790257	13790758	+	LUAD_124764	0.0436978	LUAD_124764	-0.0272374	LUAD_124764	-0.0939769	LUAD_124764	0.010307
	STAD_84495	PCDH20	chr13	61415567	61416068	+	STAD_84495	-0.0255688	STAD_84495	-0.0350466	STAD_84495	-0.00862872	STAD_84495	0.0103048
	CESC_38104	MZT1	chr13	72728011	72728512	+	CESC_38104	-0.168789	CESC_38104	0.0793497	CESC_38104	-0.0910718	CESC_38104	0.0103037
	THCA_82204	RP11-760L24.1	chr18	59563334	59563835	+	THCA_82204	0.158403	THCA_82204	-0.164968	THCA_82204	0.0554637	THCA_82204	0.0103034
	STAD_95772	AARS	chr16	70289870	70290371	+	STAD_95772	-0.0887728	STAD_95772	-0.0238252	STAD_95772	-0.107321	STAD_95772	0.010301
	CESC_2430	MAST2	chr1	45803286	45803787	+	CESC_2430	-0.10116	CESC_2430	0.118849	CESC_2430	0.031155	CESC_2430	0.0102952
	SKCM_98231	MIR6815	chr21	45477853	45478354	+	SKCM_98231	0.0626537	SKCM_98231	-0.130585	SKCM_98231	-0.121569	SKCM_98231	0.0102935
	UCEC_95251	AC067969.1	chr19	38528312	38528813	+	UCEC_95251	-0.0201731	UCEC_95251	0.0131813	UCEC_95251	0.0241562	UCEC_95251	0.0102772
	LGG_50512	RAB30	chr11	83072245	83072746	+	LGG_50512	-0.00680594	LGG_50512	-0.221609	LGG_50512	-0.110697	LGG_50512	0.0102746
	BRCA_20331	PCNXL2	chr1	233258673	233259174	+	BRCA_20331	-0.0879566	BRCA_20331	0.0991589	BRCA_20331	0.0312857	BRCA_20331	0.0102668
	COAD_93747	C15orf38-AP3S2,ARPIN	chr15	89912718	89913219	+	COAD_93747	-0.107399	COAD_93747	0.0340535	COAD_93747	-0.130012	COAD_93747	0.0102621
	GBM_30555	MICALL2	chr7	1459935	1460436	+	GBM_30555	-0.0109347	GBM_30555	0.100072	GBM_30555	-0.0927454	GBM_30555	0.0102595
	HNSC_14940	HOXD13	chr2	176092430	176092931	+	HNSC_14940	-0.0720972	HNSC_14940	0.00667309	HNSC_14940	-0.0459811	HNSC_14940	0.010252
	LUAD_27249	CTD-2330K9.2	chr3	49898400	49898901	+	LUAD_27249	0.108851	LUAD_27249	0.322566	LUAD_27249	0.0104011	LUAD_27249	0.0102309
	KIRC_11478	PCBP1-AS1,PCBP1	chr2	70087280	70087781	+	KIRC_11478	-0.0323303	KIRC_11478	-0.253912	KIRC_11478	-0.171088	KIRC_11478	0.01022
	LIHC_69486	AL160291.1	chr10	27235755	27236256	+	LIHC_69486	0.0631505	LIHC_69486	0.123245	LIHC_69486	0.0524344	LIHC_69486	0.0101987
	UCEC_13672	SPAST	chr2	32062459	32062960	+	UCEC_13672	-0.0180828	UCEC_13672	-0.05048	UCEC_13672	-0.0341738	UCEC_13672	0.0101754
	CESC_53828	HMGXB4	chr22	35257214	35257715	+	CESC_53828	-0.107626	CESC_53828	-0.111611	CESC_53828	-0.118762	CESC_53828	0.0101671
	LGG_80213	SYN1	chrX	47619763	47620264	+	LGG_80213	0.00879742	LGG_80213	-0.265411	LGG_80213	0.097235	LGG_80213	0.0101661
	LIHC_26481	MUSTN1	chr3	52834724	52835225	+	LIHC_26481	-0.00296493	LIHC_26481	-0.117355	LIHC_26481	-0.0133487	LIHC_26481	0.0101647
	PCPG_63173	MEG8_2	chr14	100897852	100898353	+	PCPG_63173	-0.0297477	PCPG_63173	-0.0393606	PCPG_63173	0.0385372	PCPG_63173	0.0101492
	STAD_24339	CEP70	chr3	138594860	138595361	+	STAD_24339	0.0252423	STAD_24339	-0.0398247	STAD_24339	-0.105928	STAD_24339	0.0101483
	CHOL_3488	THEM4	chr1	151909297	151909798	+	CHOL_3488	-0.0209339	CHOL_3488	0.0972144	CHOL_3488	0.0695239	CHOL_3488	0.0101449
	PRAD_21482	IL17RB	chr3	53845481	53845982	+	PRAD_21482	-0.0268323	PRAD_21482	0.013698	PRAD_21482	-0.195888	PRAD_21482	0.0101212
	TGCT_60970	DNAJC7	chr17	42018318	42018819	+	TGCT_60970	-0.0936389	TGCT_60970	0.0675553	TGCT_60970	0.0120599	TGCT_60970	0.0101145
	SKCM_94933	RBBP9	chr20	18496990	18497491	+	SKCM_94933	-0.0986265	SKCM_94933	-0.0574216	SKCM_94933	0.0766035	SKCM_94933	0.0101141
	LGG_4234	RP11-439A17.10	chr1	121116710	121117211	+	LGG_4234	0.12734	LGG_4234	-0.233204	LGG_4234	0.0878406	LGG_4234	0.0100984
	LGG_2568	B4GALT2	chr1	43979635	43980136	+	LGG_2568	-0.112302	LGG_2568	-0.0707421	LGG_2568	-0.117716	LGG_2568	0.0100841
	MESO_59683	STRA6	chr15	74210138	74210639	+	MESO_59683	-0.095853	MESO_59683	-0.00273945	MESO_59683	0.0169785	MESO_59683	0.0100835
	TGCT_56510	POLG,RP11-217B1.2	chr15	89334678	89335179	+	TGCT_56510	0.0685482	TGCT_56510	-0.240232	TGCT_56510	-0.0570141	TGCT_56510	0.0100792
	TGCT_73451	MED12	chrX	71118315	71118816	+	TGCT_73451	-0.075065	TGCT_73451	-0.238255	TGCT_73451	-0.103478	TGCT_73451	0.0100682
	BRCA_143021	RP11-299A16.1	chr12	80861517	80862018	+	BRCA_143021	0.0450193	BRCA_143021	-0.0703918	BRCA_143021	0.0445349	BRCA_143021	0.0100655
	TGCT_41964	EIF3A	chr10	119080619	119081120	+	TGCT_41964	0.0647269	TGCT_41964	-0.0132839	TGCT_41964	-0.194388	TGCT_41964	0.0100595
	SKCM_2839	RP5-1198O20.4	chr1	44047604	44048105	+	SKCM_2839	0.0429964	SKCM_2839	0.0695757	SKCM_2839	0.0742415	SKCM_2839	0.0100593
	PCPG_33207	PPP1R17	chr7	31686945	31687446	+	PCPG_33207	-0.0482027	PCPG_33207	-0.253621	PCPG_33207	0.0430881	PCPG_33207	0.0100584
	KIRC_70353	RP11-2I17.4	chr15	72155223	72155724	+	KIRC_70353	0.119202	KIRC_70353	-0.00819869	KIRC_70353	-0.0328563	KIRC_70353	0.0100471
	CESC_1821	YARS,S100PBP	chr1	32817245	32817746	+	CESC_1821	-0.0214941	CESC_1821	-0.0306269	CESC_1821	-0.0574594	CESC_1821	0.0100275
	TGCT_45680	RP5-940J5.9	chr12	6538435	6538936	+	TGCT_45680	-0.154611	TGCT_45680	-0.135549	TGCT_45680	0.00775719	TGCT_45680	0.0100133
	GBM_54486	FREM2	chr13	38686203	38686704	+	GBM_54486	-0.17006	GBM_54486	-0.185776	GBM_54486	0.0215456	GBM_54486	0.00999162
	THCA_15293	ICA1L	chr2	202870688	202871189	+	THCA_15293	-0.0143742	THCA_15293	-0.191405	THCA_15293	0.122404	THCA_15293	0.0099898
	PRAD_37151	RP1-140K8.2	chr6	3914030	3914531	+	PRAD_37151	0.0453314	PRAD_37151	0.108336	PRAD_37151	-0.115908	PRAD_37151	0.00998015
	LUSC_108508	TGM3	chr20	2295709	2296210	+	LUSC_108508	-0.144119	LUSC_108508	-0.000586179	LUSC_108508	-0.0760384	LUSC_108508	0.00997433
	KIRP_115200	PEX12	chr17	35579006	35579507	+	KIRP_115200	-0.0953279	KIRP_115200	0.00588363	KIRP_115200	-0.0868836	KIRP_115200	0.00997342
	PRAD_44543	HOXA11-AS1_6	chr7	27187828	27188329	+	PRAD_44543	-0.0226651	PRAD_44543	0.170609	PRAD_44543	-0.0893829	PRAD_44543	0.00997151
	THCA_38993	AC002069.5	chr7	88566324	88566825	+	THCA_38993	-0.0341893	THCA_38993	-0.212975	THCA_38993	0.00828367	THCA_38993	0.00996396
	ACC_13758	AZI2	chr3	28349567	28350068	+	ACC_13758	0.0443969	ACC_13758	-0.0497151	ACC_13758	0.0283557	ACC_13758	0.00994521
	SKCM_35551	ATP10B	chr5	160851993	160852494	+	SKCM_35551	-0.0913455	SKCM_35551	-0.17279	SKCM_35551	-0.0707472	SKCM_35551	0.00994121
	LIHC_58899	SRPK2P	chr8	62863955	62864456	+	LIHC_58899	0.0330686	LIHC_58899	-0.0223917	LIHC_58899	0.0798059	LIHC_58899	0.0099261
	THCA_28034	MARVELD2	chr5	69418449	69418950	+	THCA_28034	0.14875	THCA_28034	0.16488	THCA_28034	0.100567	THCA_28034	0.0099201
	BRCA_95280	DDHD2	chr8	38231342	38231843	+	BRCA_95280	0.0574878	BRCA_95280	-0.0434857	BRCA_95280	0.00164279	BRCA_95280	0.00991009
	TGCT_67831	NLRP4	chr19	55836261	55836762	+	TGCT_67831	0.0340204	TGCT_67831	0.0999741	TGCT_67831	0.0454354	TGCT_67831	0.00990263
	BRCA_107486	LINC01230	chr9	1044692	1045193	+	BRCA_107486	-0.0107529	BRCA_107486	-0.111724	BRCA_107486	-0.059927	BRCA_107486	0.00987988
	LGG_49710	LTBP3	chr11	65558063	65558564	+	LGG_49710	0.0554219	LGG_49710	-0.331987	LGG_49710	-0.0352208	LGG_49710	0.00987861
	LGG_43718	LINC01573	chr9	136544981	136545482	+	LGG_43718	-0.146637	LGG_43718	-0.190122	LGG_43718	-0.266049	LGG_43718	0.00987824
	SKCM_99526	GGA1	chr22	37608510	37609011	+	SKCM_99526	-0.000590365	SKCM_99526	-0.265644	SKCM_99526	-0.193608	SKCM_99526	0.00986423
	HNSC_15837	LINC00607	chr2	215843463	215843964	+	HNSC_15837	0.180842	HNSC_15837	0.0850459	HNSC_15837	0.115226	HNSC_15837	0.00985094
	LIHC_30213	CBX1P5	chr3	166810688	166811189	+	LIHC_30213	-0.0520484	LIHC_30213	-0.0777797	LIHC_30213	-0.0085461	LIHC_30213	0.00981673
	KIRP_32677	HGFAC	chr4	3440784	3441285	+	KIRP_32677	-0.0902259	KIRP_32677	-0.0539119	KIRP_32677	-0.0119312	KIRP_32677	0.00980381
	COAD_91238	PPP1R14D	chr15	40829086	40829587	+	COAD_91238	-0.0205809	COAD_91238	0.401405	COAD_91238	0.0405277	COAD_91238	0.00978415
	KIRC_51794	ZNRF2P3	chr10	79981324	79981825	+	KIRC_51794	0.0137709	KIRC_51794	-0.132788	KIRC_51794	0.0625028	KIRC_51794	0.00978106
	TGCT_72647	FRMPD4	chrX	12137774	12138275	+	TGCT_72647	-0.0331301	TGCT_72647	-0.226392	TGCT_72647	0.0688669	TGCT_72647	0.00977797
	ESCA_56641	LINC00589	chr8	29735058	29735559	+	ESCA_56641	0.135097	ESCA_56641	0.389426	ESCA_56641	0.00481501	ESCA_56641	0.00977032
	LGG_36973	AC114550.1,RN7SL178P	chr8	8582681	8583182	+	LGG_36973	-0.188686	LGG_36973	-0.23512	LGG_36973	-0.046962	LGG_36973	0.00973957
	BRCA_180430	CCDC47	chr17	63774174	63774675	+	BRCA_180430	-0.0658374	BRCA_180430	-0.0801726	BRCA_180430	-0.120843	BRCA_180430	0.00972519
	LIHC_93350	MIR629	chr15	70079811	70080312	+	LIHC_93350	-0.0800933	LIHC_93350	-0.0567804	LIHC_93350	-0.095244	LIHC_93350	0.00971864
	MESO_58254	RP11-540O11.4	chr15	41024087	41024588	+	MESO_58254	0.0688063	MESO_58254	-0.0970235	MESO_58254	-0.0640928	MESO_58254	0.00971482
	BRCA_193894	TMEM147-AS1	chr19	35545979	35546480	+	BRCA_193894	-0.0748433	BRCA_193894	-0.1348	BRCA_193894	-0.0386784	BRCA_193894	0.00971427
	CESC_39650	NEK9,RP11-950C14.7	chr14	75126816	75127317	+	CESC_39650	0.0822857	CESC_39650	-0.1873	CESC_39650	-0.068524	CESC_39650	0.00970645
	COAD_99099	GGT6	chr17	4561079	4561580	+	COAD_99099	-0.12027	COAD_99099	0.280382	COAD_99099	-0.0878006	COAD_99099	0.00969789
	UCEC_79780	FOXB1	chr15	60003202	60003703	+	UCEC_79780	-0.0334552	UCEC_79780	-0.0170105	UCEC_79780	-0.0198704	UCEC_79780	0.00969571
	LGG_51460	DDX6,RP11-158I9.8	chr11	118790940	118791441	+	LGG_51460	0.0135526	LGG_51460	-0.280499	LGG_51460	-0.176566	LGG_51460	0.00967696
	BLCA_17871	AC009502.4	chr2	219729542	219730043	+	BLCA_17871	-0.0971291	BLCA_17871	-0.000832044	BLCA_17871	0.0307889	BLCA_17871	0.00967314
	ACC_58167	RP11-338E21.1,RASSF3	chr12	64609452	64609953	+	ACC_58167	0.080363	ACC_58167	0.221421	ACC_58167	0.00144934	ACC_58167	0.00966787
	CESC_4260	S100A9	chr1	153357530	153358031	+	CESC_4260	0.0352299	CESC_4260	0.111713	CESC_4260	0.0698078	CESC_4260	0.00964721
	ACC_48395	TIMM23	chr10	45971702	45972203	+	ACC_48395	-0.206659	ACC_48395	0.134454	ACC_48395	0.0732739	ACC_48395	0.0096382
	THCA_60958	KRT7	chr12	52232881	52233382	+	THCA_60958	0.154306	THCA_60958	0.184736	THCA_60958	0.13943	THCA_60958	0.00962856
	SKCM_64676	RP11-849H4.2,RNF121	chr11	71928720	71929221	+	SKCM_64676	-0.0613532	SKCM_64676	-0.221959	SKCM_64676	-0.12884	SKCM_64676	0.00962328
	CHOL_39542	RNH1	chr11	507419	507920	+	CHOL_39542	0.0828699	CHOL_39542	-0.137453	CHOL_39542	-0.172505	CHOL_39542	0.009614
	SKCM_12476	AC013717.3	chr2	44269746	44270247	+	SKCM_12476	-0.132466	SKCM_12476	0.0508038	SKCM_12476	-0.118865	SKCM_12476	0.00958106
	SKCM_1821	IFI6	chr1	27672018	27672519	+	SKCM_1821	0.123128	SKCM_1821	-0.195009	SKCM_1821	0.0547582	SKCM_1821	0.00957997
	GBM_58133	TUBGCP5	chr15	23039414	23039915	+	GBM_58133	-0.0246965	GBM_58133	-0.197296	GBM_58133	-0.105769	GBM_58133	0.00957833
	GBM_37341	RP11-863K10.2	chr8	37716633	37717134	+	GBM_37341	-0.116153	GBM_37341	-0.170558	GBM_37341	-0.157243	GBM_37341	0.0095776
	TGCT_45979	SLC2A14	chr12	7872485	7872986	+	TGCT_45979	-0.00657882	TGCT_45979	-0.0435145	TGCT_45979	0.133115	TGCT_45979	0.00956286
	BRCA_174965	MLLT6	chr17	38704887	38705388	+	BRCA_174965	0.00160585	BRCA_174965	-0.0574787	BRCA_174965	-0.0946832	BRCA_174965	0.00953756
	GBM_34832	KMT2E-AS1,AC007384.1	chr7	105014134	105014635	+	GBM_34832	-0.085281	GBM_34832	-0.215343	GBM_34832	-0.11338	GBM_34832	0.00948843
	BRCA_96474	RP11-359P18.5	chr8	43538065	43538566	+	BRCA_96474	0.0172063	BRCA_96474	-0.0593413	BRCA_96474	-0.00392764	BRCA_96474	0.00948588
	MESO_49580	RP11-688I9.2	chr11	126991492	126991993	+	MESO_49580	-0.00370925	MESO_49580	-0.124939	MESO_49580	0.017082	MESO_49580	0.00947114
	TGCT_10719	RP11-332H14.2,C2orf49	chr2	105337293	105337794	+	TGCT_10719	-0.0505892	TGCT_10719	-0.33258	TGCT_10719	-0.184667	TGCT_10719	0.00946914
	CHOL_3604	DENND4B	chr1	153946473	153946974	+	CHOL_3604	-0.117072	CHOL_3604	-0.0650543	CHOL_3604	0.00708256	CHOL_3604	0.00946877
	BLCA_77538	CTD-2311M21.4	chr15	74374214	74374715	+	BLCA_77538	0.0235777	BLCA_77538	0.0183821	BLCA_77538	0.0477757	BLCA_77538	0.00945803
	KIRC_15025	NDUFS1,EEF1B2	chr2	206159303	206159804	+	KIRC_15025	-0.0587932	KIRC_15025	-0.0839186	KIRC_15025	-0.17813	KIRC_15025	0.00945731
	TGCT_13642	LINC01266	chr3	535577	536078	+	TGCT_13642	0.107332	TGCT_13642	-0.17469	TGCT_13642	0.101807	TGCT_13642	0.00943947
	KIRP_119824	TSPAN10	chr17	81642023	81642524	+	KIRP_119824	-0.00518135	KIRP_119824	0.0777469	KIRP_119824	0.0386101	KIRP_119824	0.00940981
	HNSC_25700	TNIP3	chr4	121164233	121164734	+	HNSC_25700	-0.0101736	HNSC_25700	0.133204	HNSC_25700	-0.0136956	HNSC_25700	0.00939416
	PRAD_107508	TMPRSS2	chr21	41508883	41509384	+	PRAD_107508	0.0762013	PRAD_107508	0.323272	PRAD_107508	-0.184963	PRAD_107508	0.00939379
	LIHC_110834	CARD8-AS1	chr19	48255068	48255569	+	LIHC_110834	-0.0520191	LIHC_110834	-0.0790152	LIHC_110834	-0.00348796	LIHC_110834	0.00939325
	MESO_11244	IWS1	chr2	127526271	127526772	+	MESO_11244	-0.0922089	MESO_11244	-0.216998	MESO_11244	-0.204413	MESO_11244	0.00938105
	CESC_31045	RP11-452K12.4	chr10	97333597	97334098	+	CESC_31045	0.0316419	CESC_31045	0.197236	CESC_31045	-0.0746046	CESC_31045	0.00934393
	TGCT_63135	P4HB	chr17	81860667	81861168	+	TGCT_63135	0.0990068	TGCT_63135	-0.228987	TGCT_63135	-0.185845	TGCT_63135	0.00933365
	LGG_57701	ARHGEF7	chr13	111114953	111115454	+	LGG_57701	-0.0937472	LGG_57701	-0.242138	LGG_57701	-0.0013205	LGG_57701	0.00933083
	PRAD_14905	SULT1C2P1	chr2	108321799	108322300	+	PRAD_14905	-0.0137895	PRAD_14905	0.220116	PRAD_14905	-0.0833863	PRAD_14905	0.00931117
	MESO_28671	RP11-354K4.2	chr6	76774652	76775153	+	MESO_28671	0.00637227	MESO_28671	-0.0343593	MESO_28671	0.110359	MESO_28671	0.00930371
	TGCT_25126	MTCH1	chr6	36985973	36986474	+	TGCT_25126	-0.115712	TGCT_25126	-0.188706	TGCT_25126	-0.177388	TGCT_25126	0.00928806
	ACC_82317	MIR6801	chr19	52221738	52222239	+	ACC_82317	0.0862726	ACC_82317	0.0861811	ACC_82317	0.0564064	ACC_82317	0.00927477
	BLCA_57188	ZNF503-AS1	chr10	75272794	75273295	+	BLCA_57188	0.171341	BLCA_57188	0.35729	BLCA_57188	0.266669	BLCA_57188	0.0092644
	ACC_34113	AC006482.1	chr7	17679331	17679832	+	ACC_34113	-0.11998	ACC_34113	-0.132046	ACC_34113	0.0128301	ACC_34113	0.00925839
	TGCT_8104	DCDC2C	chr2	3702993	3703494	+	TGCT_8104	0.0481279	TGCT_8104	-0.0595519	TGCT_8104	0.0689393	TGCT_8104	0.00922764
	LUSC_81534	C12orf45	chr12	104985371	104985872	+	LUSC_81534	-0.259171	LUSC_81534	0.0791526	LUSC_81534	-0.00910079	LUSC_81534	0.00922582
	ACC_21256	SLC10A7	chr4	146521395	146521896	+	ACC_21256	-0.0262811	ACC_21256	0.0403521	ACC_21256	-0.0310671	ACC_21256	0.00920416
	LUSC_27302	RP11-298O21.6,RP11-298O21.7	chr3	167863709	167864210	+	LUSC_27302	-0.00225937	LUSC_27302	-0.127666	LUSC_27302	-0.042073	LUSC_27302	0.00917559
	COAD_53658	RP11-143I21.1	chr7	149422238	149422739	+	COAD_53658	-0.0370445	COAD_53658	0.30607	COAD_53658	0.0206553	COAD_53658	0.00916595
	LUSC_41622	RNF182	chr6	13924705	13925206	+	LUSC_41622	-0.133614	LUSC_41622	-0.358125	LUSC_41622	-0.0114104	LUSC_41622	0.00916049
	THCA_81531	RP11-797E24.1	chr18	37306330	37306831	+	THCA_81531	0.0761644	THCA_81531	-0.193873	THCA_81531	-0.012986	THCA_81531	0.00915357
	TGCT_29633	RP13-492C18.2	chr7	56448227	56448728	+	TGCT_29633	0.0216371	TGCT_29633	-0.0797699	TGCT_29633	0.150696	TGCT_29633	0.0091321
	ACC_20422	RP11-323J4.1	chr4	98261604	98262105	+	ACC_20422	-0.0199878	ACC_20422	-0.168212	ACC_20422	-0.0629558	ACC_20422	0.00913155
	CESC_50560	SLC1A5	chr19	46788416	46788917	+	CESC_50560	0.115875	CESC_50560	0.075218	CESC_50560	-0.117472	CESC_50560	0.00912955
	PCPG_79627	SNRNP70	chr19	49085039	49085540	+	PCPG_79627	0.13931	PCPG_79627	-0.0390829	PCPG_79627	-0.122862	PCPG_79627	0.0091219
	LUSC_9443	AL356310.1	chr1	211653296	211653797	+	LUSC_9443	-0.0548834	LUSC_9443	0.312547	LUSC_9443	0.0758585	LUSC_9443	0.00909806
	SKCM_83259	RP11-505K9.4	chr16	83907856	83908357	+	SKCM_83259	-0.129207	SKCM_83259	-0.178853	SKCM_83259	-0.0540826	SKCM_83259	0.00909097
	BRCA_45629	RP11-764I5.1	chr3	141257822	141258323	+	BRCA_45629	-0.071921	BRCA_45629	-0.0302411	BRCA_45629	0.0912438	BRCA_45629	0.00909079
	BLCA_99990	CST1	chr20	23750691	23751192	+	BLCA_99990	-0.0160128	BLCA_99990	0.109849	BLCA_99990	0.0759544	BLCA_99990	0.00907568
	LGG_2034	AKIRIN1	chr1	38990941	38991442	+	LGG_2034	-0.01887	LGG_2034	-0.196305	LGG_2034	-0.118144	LGG_2034	0.00906986
	BRCA_171228	TUSC5	chr17	1279284	1279785	+	BRCA_171228	-0.000136126	BRCA_171228	-0.0979602	BRCA_171228	-0.121583	BRCA_171228	0.0090553
	HNSC_36374	AL033378.1	chr6	148524985	148525486	+	HNSC_36374	0.035647	HNSC_36374	-0.0759824	HNSC_36374	0.0259078	HNSC_36374	0.00902873
	UCEC_34853	LYRM7	chr5	131169908	131170409	+	UCEC_34853	-0.0273279	UCEC_34853	0.0762796	UCEC_34853	-0.0116373	UCEC_34853	0.00902363
	CHOL_62685	RBCK1	chr20	406946	407447	+	CHOL_62685	-0.0571367	CHOL_62685	0.211226	CHOL_62685	0.0466607	CHOL_62685	0.00901799
	SKCM_31253	CTD-2207A17.1	chr5	38147992	38148493	+	SKCM_31253	0.0105037	SKCM_31253	-0.0564992	SKCM_31253	-0.0171801	SKCM_31253	0.00901562
	ACC_81190	PSG4	chr19	43205412	43205913	+	ACC_81190	0.0474112	ACC_81190	0.0202821	ACC_81190	0.0565087	ACC_81190	0.00901417
	THCA_3585	RP11-90C4.1	chr1	55822728	55823229	+	THCA_3585	0.0864324	THCA_3585	-0.0121853	THCA_3585	0.128234	THCA_3585	0.00899743
	LGG_77435	DSCR9	chr21	37207306	37207807	+	LGG_77435	-0.1028	LGG_77435	-0.126387	LGG_77435	-0.0811273	LGG_77435	0.00899415
	SKCM_13150	AFTPH	chr2	64551831	64552332	+	SKCM_13150	-0.129722	SKCM_13150	-0.00522357	SKCM_13150	0.0170944	SKCM_13150	0.00899269
	CESC_22758	EIF3B	chr7	2354585	2355086	+	CESC_22758	-0.0653083	CESC_22758	-0.144122	CESC_22758	-0.163905	CESC_22758	0.00897759
	ESCA_46906	SCAF8	chr6	154733093	154733594	+	ESCA_46906	-0.132071	ESCA_46906	0.0458991	ESCA_46906	-0.0630803	ESCA_46906	0.00897268
	TGCT_51017	RP11-46H11.2	chr12	132899068	132899569	+	TGCT_51017	0.0363933	TGCT_51017	0.0194351	TGCT_51017	0.183095	TGCT_51017	0.00896594
	BLCA_90990	TWSG1	chr18	9333762	9334263	+	BLCA_90990	-0.00839032	BLCA_90990	0.0406775	BLCA_90990	0.015454	BLCA_90990	0.00895903
	SKCM_74291	RP11-903H12.3	chr14	20706815	20707316	+	SKCM_74291	-0.133894	SKCM_74291	0.0136978	SKCM_74291	-0.104639	SKCM_74291	0.008933
	HNSC_86109	RP11-19D2.2	chr20	7308033	7308534	+	HNSC_86109	0.0583011	HNSC_86109	0.0158842	HNSC_86109	-0.0292704	HNSC_86109	0.0089159
	HNSC_86236	LINC00687	chr20	11810203	11810704	+	HNSC_86236	0.124627	HNSC_86236	-0.0115416	HNSC_86236	0.147737	HNSC_86236	0.0089108
	PRAD_42655	MIR4466	chr6	156779461	156779962	+	PRAD_42655	-0.096045	PRAD_42655	-0.105475	PRAD_42655	-0.0784851	PRAD_42655	0.00890934
	PCPG_7670	MYT1L	chr2	2331754	2332255	+	PCPG_7670	-0.0699703	PCPG_7670	-0.24287	PCPG_7670	0.0236863	PCPG_7670	0.00890716
	CESC_48501	DAZAP1	chr19	1407190	1407691	+	CESC_48501	0.0615603	CESC_48501	-0.119276	CESC_48501	-0.184689	CESC_48501	0.00887986
	KIRP_38750	ROPN1L	chr5	10440906	10441407	+	KIRP_38750	-0.109228	KIRP_38750	0.0209432	KIRP_38750	0.0533745	KIRP_38750	0.00887295
	LGG_78990	RPL3,AL022326.1,SNORD43	chr22	39319433	39319934	+	LGG_78990	0.0313401	LGG_78990	-0.335978	LGG_78990	-0.256269	LGG_78990	0.00887076
	STAD_92806	CTD-2054N24.1,RN7SL484P	chr15	99790672	99791173	+	STAD_92806	-0.0519487	STAD_92806	0.0057668	STAD_92806	0.063968	STAD_92806	0.00884328
	LUAD_103349	ACOT1	chr14	73535969	73536470	+	LUAD_103349	-0.00440463	LUAD_103349	0.0702715	LUAD_103349	0.0318404	LUAD_103349	0.00883837
	GBM_13454	DIRC3	chr2	217756430	217756931	+	GBM_13454	-0.0137034	GBM_13454	-0.243504	GBM_13454	0.127171	GBM_13454	0.00882618
	MESO_22984	BDP1	chr5	71455359	71455860	+	MESO_22984	0.284316	MESO_22984	-0.0979748	MESO_22984	-0.0141815	MESO_22984	0.00881162
	SKCM_33236	NUDT12	chr5	103563331	103563832	+	SKCM_33236	0.119767	SKCM_33236	0.018717	SKCM_33236	0.0535245	SKCM_33236	0.00879797
	PCPG_76300	AC011558.5,ABCA7	chr19	1039779	1040280	+	PCPG_76300	0.181547	PCPG_76300	0.0874861	PCPG_76300	0.0392595	PCPG_76300	0.00879615
	PCPG_21436	ARFIP1,TIGD4	chr4	152779628	152780129	+	PCPG_21436	0.208163	PCPG_21436	0.0469975	PCPG_21436	0.022863	PCPG_21436	0.00878541
	SKCM_30949	CDH12	chr5	22505820	22506321	+	SKCM_30949	0.0376363	SKCM_30949	-0.0902258	SKCM_30949	-0.0157364	SKCM_30949	0.00877686
	TGCT_2174	SLFNL1	chr1	41021843	41022344	+	TGCT_2174	-0.254183	TGCT_2174	-0.0238945	TGCT_2174	0.0946823	TGCT_2174	0.00876121
	LGG_55621	CLIP1	chr12	122423187	122423688	+	LGG_55621	-0.106452	LGG_55621	-0.217388	LGG_55621	0.0733177	LGG_55621	0.00876102
	UCEC_10926	RNA5S12	chr1	228635363	228635864	+	UCEC_10926	0.0106974	UCEC_10926	0.0192225	UCEC_10926	-0.0401617	UCEC_10926	0.00871753
	LUAD_113875	RP11-1260E13.1	chr17	320669	321170	+	LUAD_113875	0.0444264	LUAD_113875	0.0225667	LUAD_113875	0.0651292	LUAD_113875	0.00871516
	TGCT_55492	RP11-69G7.1	chr15	63097643	63098144	+	TGCT_55492	-0.0280946	TGCT_55492	0.238798	TGCT_55492	0.0489659	TGCT_55492	0.00871353
	ACC_15144	FAM19A4	chr3	68932363	68932864	+	ACC_15144	0.000371799	ACC_15144	-0.0868801	ACC_15144	0.110839	ACC_15144	0.00869424
	SKCM_77710	TRPM1	chr15	31102405	31102906	+	SKCM_77710	-0.110144	SKCM_77710	-0.183606	SKCM_77710	-0.129289	SKCM_77710	0.00868768
	LIHC_110461	APOC1P1	chr19	44925875	44926376	+	LIHC_110461	-0.0148614	LIHC_110461	-0.303458	LIHC_110461	0.0286811	LIHC_110461	0.00868241
	THCA_58837	RP11-680F20.9	chr11	125931090	125931591	+	THCA_58837	0.0987222	THCA_58837	-0.0825696	THCA_58837	-0.0447467	THCA_58837	0.00867185
	PRAD_93107	PRAC1,PRAC2,HOXB13-AS1_1	chr17	48722311	48722812	+	PRAD_93107	-0.0461983	PRAD_93107	0.168331	PRAD_93107	-0.153099	PRAD_93107	0.00866257
	GBM_37653	RP11-1070A24.2	chr8	53877150	53877651	+	GBM_37653	-0.116585	GBM_37653	-0.367495	GBM_37653	0.0187279	GBM_37653	0.00865474
	PRAD_97439	NEDD4L	chr18	58194751	58195252	+	PRAD_97439	0.0168573	PRAD_97439	0.0936602	PRAD_97439	-0.198459	PRAD_97439	0.0086511
	TGCT_24156	RP3-425P12.4	chr6	25139541	25140042	+	TGCT_24156	0.111339	TGCT_24156	-0.0687522	TGCT_24156	0.0353154	TGCT_24156	0.00864819
	PCPG_29767	MRAP2	chr6	84033521	84034022	+	PCPG_29767	-0.165096	PCPG_29767	0.0586065	PCPG_29767	-0.0945869	PCPG_29767	0.0086289
	PRAD_30704	SLED1	chr4	184798795	184799296	+	PRAD_30704	0.0824085	PRAD_30704	-0.191934	PRAD_30704	-0.0679906	PRAD_30704	0.00862108
	CESC_34422	C2CD2L	chr11	119107054	119107555	+	CESC_34422	-0.0235653	CESC_34422	-0.0466099	CESC_34422	-0.0807415	CESC_34422	0.00861999
	PRAD_87426	METTL9	chr16	21598475	21598976	+	PRAD_87426	-0.0425039	PRAD_87426	-0.0857345	PRAD_87426	-0.15212	PRAD_87426	0.00861544
	UCEC_53293	MAPK15	chr8	143715986	143716487	+	UCEC_53293	-0.0389863	UCEC_53293	0.175066	UCEC_53293	0.130867	UCEC_53293	0.00861143
	PCPG_73553	PRCD	chr17	76538940	76539441	+	PCPG_73553	-0.0965347	PCPG_73553	-0.198845	PCPG_73553	-0.0432073	PCPG_73553	0.00860543
	LGG_66027	KIAA0753	chr17	6641276	6641777	+	LGG_66027	-0.0756404	LGG_66027	0.0067275	LGG_66027	-0.103921	LGG_66027	0.00860088
	LIHC_6573	RP11-325P15.2	chr1	147084241	147084742	+	LIHC_6573	-0.113248	LIHC_6573	0.121686	LIHC_6573	0.0459482	LIHC_6573	0.00859669
	SKCM_64101	MAP3K11	chr11	65611893	65612394	+	SKCM_64101	-0.0259957	SKCM_64101	-0.202173	SKCM_64101	-0.143541	SKCM_64101	0.00859214
	THCA_68981	RP11-32B5.7,AC068446.1	chr15	21325008	21325509	+	THCA_68981	0.0712755	THCA_68981	-0.0466115	THCA_68981	0.149535	THCA_68981	0.0085916
	BLCA_6047	S100A16	chr1	153613451	153613952	+	BLCA_6047	0.0793431	BLCA_6047	0.334566	BLCA_6047	0.07473	BLCA_6047	0.00859069
	CHOL_7136	CEP170,SDCCAG8	chr1	243255695	243256196	+	CHOL_7136	-0.06982	CHOL_7136	-0.0779272	CHOL_7136	0.0427986	CHOL_7136	0.00857522
	MESO_333	RNU1-7P	chr1	8206370	8206871	+	MESO_333	0.0589541	MESO_333	0.12994	MESO_333	-0.0683859	MESO_333	0.00856794
	PCPG_61875	MAP3K9,RP6-65G23.3	chr14	70809458	70809959	+	PCPG_61875	0.0380407	PCPG_61875	0.199884	PCPG_61875	0.152656	PCPG_61875	0.00856739
	CESC_49795	CTD-2553L13.9,ZNF302	chr19	34677380	34677881	+	CESC_49795	0.0925938	CESC_49795	-0.0877442	CESC_49795	-0.0269127	CESC_49795	0.00856703
	HNSC_11539	MIR5192	chr2	62205534	62206035	+	HNSC_11539	-0.0228262	HNSC_11539	-0.0951334	HNSC_11539	-0.0614657	HNSC_11539	0.00855174
	ESCA_116376	COX6B2	chr19	55354449	55354950	+	ESCA_116376	-0.0606906	ESCA_116376	0.182877	ESCA_116376	-0.0429682	ESCA_116376	0.0085461
	THCA_54237	AC090587.4	chr11	3854295	3854796	+	THCA_54237	0.165097	THCA_54237	-0.129075	THCA_54237	-0.107411	THCA_54237	0.00853682
	PCPG_57653	B3GNT4	chr12	122203741	122204242	+	PCPG_57653	-0.0894984	PCPG_57653	0.0490851	PCPG_57653	0.0839601	PCPG_57653	0.00853245
	TGCT_14774	ARIH2OS	chr3	48919741	48920242	+	TGCT_14774	-0.0748169	TGCT_14774	-0.0768239	TGCT_14774	-0.0962335	TGCT_14774	0.00853099
	GBM_33530	FKBP9P1	chr7	55689352	55689853	+	GBM_33530	-0.12349	GBM_33530	0.0160227	GBM_33530	-0.103234	GBM_33530	0.00851889
	LGG_2131	HPCAL4	chr1	39691235	39691736	+	LGG_2131	-0.0467184	LGG_2131	-0.0904598	LGG_2131	0.144102	LGG_2131	0.00851753
	CHOL_60971	ZFP14	chr19	36378969	36379470	+	CHOL_60971	0.00870406	CHOL_60971	0.0646364	CHOL_60971	0.0761036	CHOL_60971	0.00849642
	CESC_54932	KLHL34	chrX	21658635	21659136	+	CESC_54932	-0.0250226	CESC_54932	-0.0769223	CESC_54932	0.0110375	CESC_54932	0.0084946
	SKCM_88531	TUBB8P12	chr18	50449	50950	+	SKCM_88531	-0.0637898	SKCM_88531	0.00947551	SKCM_88531	0.0312659	SKCM_88531	0.00849296
	TGCT_57102	ZNF213-AS1,ZNF213	chr16	3134695	3135196	+	TGCT_57102	0.0214812	TGCT_57102	-0.191293	TGCT_57102	-0.0817228	TGCT_57102	0.00848986
	LUSC_85304	TRAJ47	chr14	22491964	22492465	+	LUSC_85304	-0.0342947	LUSC_85304	-0.137824	LUSC_85304	-0.175631	LUSC_85304	0.00848914
	TGCT_29716	RP11-561N12.1	chr7	64582408	64582909	+	TGCT_29716	0.0814849	TGCT_29716	-0.008931	TGCT_29716	0.102773	TGCT_29716	0.0084835
	MESO_62634	DYNC1LI2	chr16	66752352	66752853	+	MESO_62634	-0.0390272	MESO_62634	-0.187706	MESO_62634	-0.0935539	MESO_62634	0.00847458
	BLCA_81253	LCMT1	chr16	25110831	25111332	+	BLCA_81253	-0.172018	BLCA_81253	-0.043911	BLCA_81253	-0.0929295	BLCA_81253	0.00847112
	GBM_61971	CES4A	chr16	67000246	67000747	+	GBM_61971	0.03686	GBM_61971	-0.08045	GBM_61971	-0.0169846	GBM_61971	0.00844928
	LIHC_91838	CHAC1	chr15	40952188	40952689	+	LIHC_91838	-0.0782105	LIHC_91838	0.15045	LIHC_91838	-0.0879271	LIHC_91838	0.00840397
	LUAD_41476	RP11-546M4.1,FKSG52	chr5	60430503	60431004	+	LUAD_41476	0.060337	LUAD_41476	-0.0476041	LUAD_41476	0.0327594	LUAD_41476	0.0083885
	CESC_41228	HERC1	chr15	63833769	63834270	+	CESC_41228	-0.0571005	CESC_41228	-0.203286	CESC_41228	-0.110376	CESC_41228	0.00838431
	CESC_1430	DHDDS	chr1	26431961	26432462	+	CESC_1430	0.0937589	CESC_1430	-0.20539	CESC_1430	-0.227154	CESC_1430	0.00838049
	BLCA_65872	PUS7L	chr12	43759296	43759797	+	BLCA_65872	-0.000962528	BLCA_65872	0.209419	BLCA_65872	0.0553709	BLCA_65872	0.00837958
	GBM_61345	ZNF629	chr16	30786959	30787460	+	GBM_61345	-0.045861	GBM_61345	-0.0464492	GBM_61345	-0.0248798	GBM_61345	0.00837376
	LIHC_45745	KCTD20	chr6	36442046	36442547	+	LIHC_45745	-0.01373	LIHC_45745	0.0340148	LIHC_45745	-0.0877072	LIHC_45745	0.00836921
	ACC_30262	TBC1D22B	chr6	37256838	37257339	+	ACC_30262	0.0614857	ACC_30262	0.125029	ACC_30262	0.0388544	ACC_30262	0.00832007
	LGG_12707	TMEFF2	chr2	192195391	192195892	+	LGG_12707	-0.0462892	LGG_12707	-0.387103	LGG_12707	-0.0790561	LGG_12707	0.00831862
	LUSC_76799	RP11-476M19.3	chr12	3463826	3464327	+	LUSC_76799	-0.0528557	LUSC_76799	0.188013	LUSC_76799	-0.130716	LUSC_76799	0.00831771
	KIRP_130672	UBE2V1	chr20	50112934	50113435	+	KIRP_130672	-0.0580409	KIRP_130672	0.0400125	KIRP_130672	-0.0162289	KIRP_130672	0.00831097
	LGG_55286	LHX5-AS1	chr12	113471671	113472172	+	LGG_55286	-0.156414	LGG_55286	-0.146952	LGG_55286	0.0294833	LGG_55286	0.00826438
	CESC_29262	TMEM141,RP11-216L13.17	chr9	136790998	136791499	+	CESC_29262	0.186477	CESC_29262	0.0923085	CESC_29262	-0.154195	CESC_29262	0.00825929
	SKCM_70822	C12orf76	chr12	110073499	110074000	+	SKCM_70822	-0.0312706	SKCM_70822	-0.269591	SKCM_70822	-0.048314	SKCM_70822	0.00825365
	LIHC_77821	CHORDC1	chr11	90223520	90224021	+	LIHC_77821	-0.16453	LIHC_77821	-0.124897	LIHC_77821	-0.0455142	LIHC_77821	0.00825365
	LUSC_61983	FP565210.1	chr9	40915125	40915626	+	LUSC_61983	0.0728517	LUSC_61983	-0.0647127	LUSC_61983	-0.0999255	LUSC_61983	0.00824655
	ACC_88570	FIGF	chrX	15384266	15384767	+	ACC_88570	0.0178585	ACC_88570	-0.0573397	ACC_88570	0.0713516	ACC_88570	0.0082187
	LUSC_5192	RNU1-75P	chr1	119332236	119332737	+	LUSC_5192	-0.0960511	LUSC_5192	-0.118573	LUSC_5192	-0.0751435	LUSC_5192	0.00820688
	TGCT_58312	CDH8	chr16	62036231	62036732	+	TGCT_58312	-0.0156732	TGCT_58312	-0.361717	TGCT_58312	-0.0146323	TGCT_58312	0.00820142
	UCEC_58875	RP11-393J16.4	chr10	37975976	37976477	+	UCEC_58875	-0.096356	UCEC_58875	-0.087718	UCEC_58875	0.0369155	UCEC_58875	0.00819432
	UCEC_15395	TET3	chr2	73985244	73985745	+	UCEC_15395	-0.142203	UCEC_15395	-0.155908	UCEC_15395	-0.139766	UCEC_15395	0.00818667
	SKCM_88704	U8	chr18	5093660	5094161	+	SKCM_88704	-0.0201521	SKCM_88704	-0.227273	SKCM_88704	-0.0483251	SKCM_88704	0.00813335
	LIHC_6337	NOTCH2P1	chr1	119886106	119886607	+	LIHC_6337	0.128326	LIHC_6337	0.0505987	LIHC_6337	0.0808789	LIHC_6337	0.00812826
	LGG_30035	PKIB	chr6	122717310	122717811	+	LGG_30035	0.0222297	LGG_30035	-0.346098	LGG_30035	0.048211	LGG_30035	0.00812698
	MESO_20577	C4orf29	chr4	127964317	127964818	+	MESO_20577	0.0285757	MESO_20577	0.100331	MESO_20577	-0.0637851	MESO_20577	0.00811625
	COAD_121783	RP3-368A4.5	chrX	74242030	74242531	+	COAD_121783	0.110598	COAD_121783	0.191211	COAD_121783	-0.0340197	COAD_121783	0.00810296
	STAD_36485	NIFKP2	chr5	174922899	174923400	+	STAD_36485	0.0634302	STAD_36485	-0.00877558	STAD_36485	0.0182434	STAD_36485	0.00809787
	GBM_18612	SLITRK3	chr3	165196966	165197467	+	GBM_18612	-0.026419	GBM_18612	-0.276097	GBM_18612	0.0708937	GBM_18612	0.00809368
	LIHC_6981	RP11-316M1.3	chr1	150972482	150972983	+	LIHC_6981	0.0618251	LIHC_6981	0.0632337	LIHC_6981	0.174305	LIHC_6981	0.0080824
	TGCT_28730	RP1-170O19.17	chr7	27241063	27241564	+	TGCT_28730	-0.00896958	TGCT_28730	0.11114	TGCT_28730	-0.00473402	TGCT_28730	0.0080793
	GBM_44178	OPALIN	chr10	96356936	96357437	+	GBM_44178	0.0616513	GBM_44178	0.0137809	GBM_44178	-0.0167228	GBM_44178	0.00807057
	UCEC_11869	KIF26B	chr1	245154534	245155035	+	UCEC_11869	-0.158026	UCEC_11869	-0.0919534	UCEC_11869	-0.0388143	UCEC_11869	0.00805965
	KIRP_50196	RN7SL244P	chr6	53090504	53091005	+	KIRP_50196	-0.137915	KIRP_50196	-0.0481435	KIRP_50196	0.114467	KIRP_50196	0.00802616
	LUSC_116366	RP5-1158E12.2	chrX	45912255	45912756	+	LUSC_116366	-0.129759	LUSC_116366	0.00898032	LUSC_116366	-0.0942977	LUSC_116366	0.00802161
	KIRP_86001	RP11-111M22.5	chr11	76391816	76392317	+	KIRP_86001	-0.167722	KIRP_86001	0.0223387	KIRP_86001	-0.0101063	KIRP_86001	0.00801925
	KIRP_15556	ANKRD20A8P	chr2	94857840	94858341	+	KIRP_15556	0.0612729	KIRP_15556	-0.0854162	KIRP_15556	0.0647039	KIRP_15556	0.00800669
	CESC_8271	SMEK2,RP11-554J4.1	chr2	55617440	55617941	+	CESC_8271	0.0195758	CESC_8271	-0.110133	CESC_8271	-0.107167	CESC_8271	0.00799231
	TGCT_54571	NDN	chr15	23687075	23687576	+	TGCT_54571	0.110885	TGCT_54571	-0.285686	TGCT_54571	0.04102	TGCT_54571	0.00798977
	BLCA_60793	DGKZ	chr11	46345000	46345501	+	BLCA_60793	0.000431673	BLCA_60793	-0.200341	BLCA_60793	-0.0944915	BLCA_60793	0.00797994
	HNSC_11828	ETAA1	chr2	67397018	67397519	+	HNSC_11828	-0.0984585	HNSC_11828	-0.233194	HNSC_11828	-0.0345102	HNSC_11828	0.00796501
	TGCT_6594	TMCC2	chr1	205227586	205228087	+	TGCT_6594	-0.189287	TGCT_6594	-0.443265	TGCT_6594	0.0205882	TGCT_6594	0.00796174
	LGG_26622	CTC-229L21.1	chr5	174172042	174172543	+	LGG_26622	0.068298	LGG_26622	-0.193464	LGG_26622	0.076716	LGG_26622	0.00795664
	PCPG_62086	GPATCH2L	chr14	76151616	76152117	+	PCPG_62086	-0.0303958	PCPG_62086	-0.235639	PCPG_62086	-0.0750841	PCPG_62086	0.00795337
	ACC_80483	ZNF30-AS1,ZNF30	chr19	34926680	34927181	+	ACC_80483	0.0321947	ACC_80483	-0.0410009	ACC_80483	0.0423976	ACC_80483	0.00794809
	MESO_64125	RP11-1090M7.1	chr17	12790706	12791207	+	MESO_64125	0.166829	MESO_64125	0.0157877	MESO_64125	-0.0164374	MESO_64125	0.00792825
	LUAD_9968	RP5-925F19.1	chr1	187714454	187714955	+	LUAD_9968	0.053631	LUAD_9968	0.0605308	LUAD_9968	0.0355846	LUAD_9968	0.00791879
	TGCT_50703	RP11-546D6.3	chr12	123153837	123154338	+	TGCT_50703	-0.0453362	TGCT_50703	-0.131123	TGCT_50703	0.0711503	TGCT_50703	0.00790914
	TGCT_48620	RP11-603J24.4,RPS26	chr12	56041575	56042076	+	TGCT_48620	0.114624	TGCT_48620	-0.041578	TGCT_48620	0.0685746	TGCT_48620	0.0078864
	ESCA_35078	ZDHHC11B	chr5	766728	767229	+	ESCA_35078	-0.0085148	ESCA_35078	0.0544941	ESCA_35078	-0.00425976	ESCA_35078	0.00788294
	COAD_47894	CYP2W1	chr7	982900	983401	+	COAD_47894	-0.102786	COAD_47894	0.093141	COAD_47894	-0.16515	COAD_47894	0.00787002
	LUAD_135689	RP1-172B20.6	chr22	39748940	39749441	+	LUAD_135689	0.0224359	LUAD_135689	0.159123	LUAD_135689	0.0248982	LUAD_135689	0.00785582
	LGG_51519	RNF26	chr11	119334223	119334724	+	LGG_51519	0.00867131	LGG_51519	-0.202606	LGG_51519	-0.14546	LGG_51519	0.00785364
	BRCA_70079	PSORS1C1	chr6	31113754	31114255	+	BRCA_70079	0.145213	BRCA_70079	0.157689	BRCA_70079	0.00893173	BRCA_70079	0.00785146
	TGCT_55953	ISLR	chr15	74172859	74173360	+	TGCT_55953	0.0641736	TGCT_55953	-0.102734	TGCT_55953	-0.00605124	TGCT_55953	0.00784927
	BLCA_61722	RP11-770G2.2	chr11	65744898	65745399	+	BLCA_61722	-0.0702147	BLCA_61722	0.212385	BLCA_61722	0.00771442	BLCA_61722	0.00784654
	BLCA_37576	RP11-344J7.2	chr6	43852358	43852859	+	BLCA_37576	0.0748936	BLCA_37576	0.136062	BLCA_37576	0.101328	BLCA_37576	0.00778776
	CESC_1261	SRSF10	chr1	23980128	23980629	+	CESC_1261	0.0438725	CESC_1261	-0.181831	CESC_1261	-0.223823	CESC_1261	0.00776993
	MESO_27207	HCG17,HCG18,TRIM39	chr6	30326176	30326677	+	MESO_27207	-0.0808407	MESO_27207	-0.171432	MESO_27207	-0.0973491	MESO_27207	0.00776683
	LGG_42854	GOLGA1	chr9	124940859	124941360	+	LGG_42854	0.129467	LGG_42854	0.0128814	LGG_42854	-0.0736116	LGG_42854	0.00776083
	COAD_65387	ENTPD2	chr9	137054514	137055015	+	COAD_65387	-0.118062	COAD_65387	0.13993	COAD_65387	-0.155261	COAD_65387	0.0077581
	PCPG_86094	AC112778.1	chrX	25206790	25207291	+	PCPG_86094	-0.0802376	PCPG_86094	-0.114246	PCPG_86094	0.114673	PCPG_86094	0.00775537
	ACC_53855	RP11-619A14.3	chr11	76216521	76217022	+	ACC_53855	-0.0392818	ACC_53855	0.0127791	ACC_53855	0.0308917	ACC_53855	0.00775446
	TGCT_29679	ZNF727	chr7	64044601	64045102	+	TGCT_29679	0.0271524	TGCT_29679	-0.318245	TGCT_29679	0.0643551	TGCT_29679	0.00773644
	LGG_42962	ZNF79	chr9	127423554	127424055	+	LGG_42962	-0.117139	LGG_42962	-0.114439	LGG_42962	-0.0988308	LGG_42962	0.00773207
	TGCT_28740	AC004009.2	chr7	27411074	27411575	+	TGCT_28740	-0.13483	TGCT_28740	0.25395	TGCT_28740	0.0503197	TGCT_28740	0.00772916
	UCEC_68987	PIK3C2G	chr12	18246559	18247060	+	UCEC_68987	-0.07419	UCEC_68987	-0.0947953	UCEC_68987	-0.0246206	UCEC_68987	0.00771042
	MESO_57221	SNW1	chr14	77760947	77761448	+	MESO_57221	-0.0366077	MESO_57221	-0.260532	MESO_57221	-0.0600767	MESO_57221	0.00770969
	CHOL_15528	RSRC1	chr3	158105524	158106025	+	CHOL_15528	-0.170295	CHOL_15528	-0.074117	CHOL_15528	-0.0184669	CHOL_15528	0.00769895
	MESO_63619	WDR81	chr17	1715654	1716155	+	MESO_63619	0.028234	MESO_63619	-0.27689	MESO_63619	-0.151977	MESO_63619	0.00769695
	CHOL_61193	PAK4	chr19	39125469	39125970	+	CHOL_61193	0.13774	CHOL_61193	-0.0065497	CHOL_61193	-0.069571	CHOL_61193	0.00769422
	TGCT_29828	CCT6P1	chr7	65750726	65751227	+	TGCT_29828	-0.11356	TGCT_29828	-0.00484503	TGCT_29828	0.0746715	TGCT_29828	0.00768949
	SKCM_99793	RP1-5O6.4	chr22	38389059	38389560	+	SKCM_99793	-0.109264	SKCM_99793	-0.268902	SKCM_99793	-0.0976326	SKCM_99793	0.00766637
	GBM_67170	NOL4	chr18	34223478	34223979	+	GBM_67170	-0.0195248	GBM_67170	-0.324388	GBM_67170	-0.0644408	GBM_67170	0.00766546
	TGCT_45564	CD9	chr12	6199963	6200464	+	TGCT_45564	0.0603388	TGCT_45564	0.0675	TGCT_45564	-0.181067	TGCT_45564	0.00765764
	PCPG_46278	ZNF365	chr10	62374028	62374529	+	PCPG_46278	-0.0169006	PCPG_46278	-0.250497	PCPG_46278	0.111132	PCPG_46278	0.00765382
	ACC_80228	LINC00662	chr19	27794495	27794996	+	ACC_80228	-0.0787504	ACC_80228	-0.194579	ACC_80228	-0.0162625	ACC_80228	0.00765364
	BRCA_72443	ADGRF5	chr6	46955450	46955951	+	BRCA_72443	0.0617023	BRCA_72443	0.0436406	BRCA_72443	0.0851126	BRCA_72443	0.00761287
	STAD_84871	POU4F1	chr13	78603345	78603846	+	STAD_84871	-0.161604	STAD_84871	-0.0915967	STAD_84871	-0.0140465	STAD_84871	0.00761105
	CESC_41921	MRPL46,MRPS11	chr15	88467158	88467659	+	CESC_41921	-0.0524857	CESC_41921	-0.225931	CESC_41921	-0.119853	CESC_41921	0.0075883
[truncated: 3,015,633 more chars]
