## Supplementary_Table_5 for "Pan-Cancer chromatin analysis of the human vtRNA genes uncovers their association with cancer biology" (part 1 of 3)

### Sheet: DNA_methylation_data
	Immune Subtypes
	Thorsson et al. 2018								Promoter DNA methylation
	N	Tissues		N	SUBTYPES	Sample	Sample_type	TCGA Study	vtRNA1-1	vtRNA1-2	vtRNA1-3	vtRNA2-1	Subtype_Immune_Model_Based	Immune Subtype	Leukocyte Fraction	Stromal Fraction	Intratumor Heterogeneity	TIL Regional Fraction	Proliferation	Wound Healing	Macrophage Regulation	Lymphocyte Infiltration Signature Score	IFN-gamma Response	TGF-beta Response	SNV Neoantigens	Indel Neoantigens	Silent Mutation Rate	Nonsilent Mutation Rate	Number of Segments	Fraction Altered	Aneuploidy Score	Homologous Recombination Defects	BCR Evenness	BCR Shannon	BCR Richness	TCR Shannon	TCR Richness	TCR Evenness	CTA Score	Th1 Cells	Th2 Cells	Th17 Cells	OS	OS Time	PFI	PFI Time	B Cells Memory	B Cells Naive	Dendritic Cells Activated	Dendritic Cells Resting	Eosinophils	Macrophages M0	Macrophages M1	Macrophages M2	Mast Cells Activated	Mast Cells Resting	Monocytes	Neutrophils	NK Cells Activated	NK Cells Resting	Plasma Cells	T Cells CD4 Memory Activated	T Cells CD4 Memory Resting	T Cells CD4 Naive	T Cells CD8	T Cells Follicular Helper	T Cells gamma delta	T Cells Regulatory Tregs	Lymphocytes	Neutrophils	Eosinophils	Mast Cells	Dendritic Cells	Macrophages
	78	ACC		1963	C1	TCGA-NA-A4R1	Primary Tumor	UCS	0.246	0.728	0.161	0.802	Wound Healing (Immune C1)	C1	0.0256834	NA	NA	NA	1.5415	0.347	-1.5105	-2.1186	-1.2677	-0.3151	20	21	1.19609	2.90051	572	0.94463	15	45	NA	NA	NA	0	1	NA	3.77037	-1500.49	2465.7	-3626.29	1	203	1	203	0.187372	0	0	0	0	0.482093	0.0167712	0.0854946	0.0543271	0	0	0	0	0.0446842	0	0	0.0345717	0.04607	0.0475477	0.00106915	0	0	0.361315	0	0	0.0543271	0	0.584358
	397	BLCA		2137	C2	TCGA-ND-A4WA	Primary Tumor	UCS	0.08	0.732	0.127	0.43	Wound Healing (Immune C1)	C1	0.0148678	0.05	0.2	NA	0.5447	0.1925	-0.6387	-1.2459	-0.4114	0.0571	32	9	0.269244	1.40605	145	0.997425	23	17	0.958241	0.664202	2	0.693147	2	1	3.54666	-1731.91	-42.6176	-2827.95	1	714	0	714	0.0741429	0.0328534	0	0	0	0	0.0311616	0.517696	0	0.0183385	0.0523812	0.000388416	0.0332269	0	0.0523077	0	0.0466852	0	0.093918	0.0468998	0	0	0.380034	0.000388416	0	0.0183385	0	0.601239
	776	BRCA		2126	C3	TCGA-N6-A4VG	Primary Tumor	UCS	0.088	0.61	0.576	0.826	Wound Healing (Immune C1)	C1	0.0989009	0.15	0.43	NA	0.9144	0.3005	-0.203	-0.5956	-1.0751	0.3667	11	1	0.502734	1.15333	290	0.691598	20	32	NA	0	1	1.32966	4	0.959148	3.21225	-1432.88	720.908	-3620.12	0	1574	1	493	0.00974542	0.00761157	0	0	0	0.218546	0.0671807	0.239606	0.0317115	0	0.0414409	0	0.0124993	0	0.0376534	0	0.120159	0	0.0961901	0.117655	0	0	0.401514	0	0	0.0317115	0	0.566774
	300	CESC		933	C4	TCGA-N8-A4PO	Primary Tumor	UCS	0.064	0.335	0.304	0.352	Wound Healing (Immune C1)	C1	0.0172186	0.07	0.4	NA	0.9803	0.26	-0.3529	-0.3102	-0.7119	0.4301	41	NA	0.470688	1.50032	334	0.950323	18	45	0.97599	2.02951	8	1.50479	5	0.934978	3.13922	-1126.07	1524.49	-4267.88	0	781	1	158	0	0.0759358	0	0.03398	0	0	0.104771	0.294392	0	0.06091	0.0213833	0	0.0760664	0	0.0667715	0	0	0	0.169803	0.0959869	0	0	0.484564	0	0	0.06091	0.03398	0.420546
	35	CHOL		383	C5	TCGA-N9-A4Q4	Primary Tumor	UCS	0.063	0.425	0.086	0.533	Wound Healing (Immune C1)	C1	0.0233421	0.06	0.17	NA	0.929	0.457	-0.7364	-1.2108	-0.29	0.1425	16	35	0.593006	0.859859	332	0.751703	20	36	0.52845	0.366294	2	0.693147	2	1	5.41845	-1468.95	964.876	-4728.61	0	1089	0	1089	0.111368	0	0	0	0	0.113939	0.0346592	0.224214	0	0.229608	0.0522318	0	0.0392856	0.0156807	0.0230775	0	0.0699123	0	0.0210175	0.0487397	0	0.016266	0.345347	0	0	0.229608	0	0.425045
	287	COAD		151	C6	TCGA-NA-A4QW	Primary Tumor	UCS	0.06	0.286	0.042	0.528	Wound Healing (Immune C1)	C1	0.0618683	NA	NA	NA	0.6108	0.266	-0.6838	-0.529	-0.971	0.2286	29	68	0.499645	1.35198	377	0.775579	17	56	0.467112	1.16073	12	1.79176	6	1	4.1454	-1576.82	803.042	-2359.99	0	2457	0	2457	0	0.136276	0.0107426	0	0	0.053551	0.0281199	0.246935	0.000667073	0	0	0	0.0421006	0	0.160716	0	0.0918129	0	0.105838	0.123241	0	0	0.659985	0	0	0.000667073	0.0107426	0.328606
	173	ESCA		7693		TCGA-QM-A5NM	Primary Tumor	UCS	0.046	0.727	0.196	0.781	Wound Healing (Immune C1)	C1	0.0198775	0.13	0.07	NA	0.6424	0.3325	-1.0254	-1.2108	-0.8162	-0.0269	26	0	0.346909	1.30091	221	0.878546	18	13	NA	NA	NA	NA	0	NA	3.72834	-1001.13	340.177	-2272.19	0	587	1	153	0.151114	0	0.0465272	0	0	0.0154576	0	0.363637	0	0.018656	0.0571882	0	0.038102	0	0.0458324	0	0.0689368	0.0546272	0.11466	0.0252621	0	0	0.498534	0	0	0.018656	0.0465272	0.436283
	49	GBM				TCGA-ND-A4W6	Primary Tumor	UCS	0.061	0.52	0.092	0.657	Wound Healing (Immune C1)	C1	0.342353	0.56	0.43	NA	0.4079	0.37	0.59	0.775	-0.199	0.5719	30	28	0.701356	2.16251	216	0.477395	18	46	0.861921	2.27466	14	1.52296	5	0.946265	4.3402	253.77	756.257	-2917.12	1	317	1	317	0.0373274	0	0.00909524	0	0	0.0207839	0.0206604	0.576534	0.0687291	0	0.0254807	0.00777588	0	0	0.0220551	0	0.068662	0	0.0962776	0.0273619	0	0.0192566	0.270941	0.00777588	0	0.0687291	0.00909524	0.643459
	514	HNSC				TCGA-N9-A4Q1	Primary Tumor	UCS	0.065	0.582	0.081	0.838	Wound Healing (Immune C1)	C1	0.0521885	0.12	0.17	NA	0.6759	0.3235	-0.8016	-0.0457	-0.341	0.3272	28	12	0.11593	1.21727	321	0.836756	21	58	0.414366	1.59537	47	1.09861	3	1	3.08614	-955.177	725.659	-3270.74	1	2043	1	1839	0	0.0911208	0	0	0	0.0619888	0.00848459	0.173997	0	0.0302217	0	0	0.0643843	0	0.333456	0	0.0706057	0	0.0901433	0.0755977	0	0	0.725308	0	0	0.0302217	0	0.24447
	65	KICH				TCGA-N7-A4Y8	Primary Tumor	UCS	0.071	0.431	0.057	0.55	Wound Healing (Immune C1)	C1	0.0317929	0.09	0.29	NA	0.668	0.499	-1.3338	-1.0922	-1.7331	-0.4057	15	2	0.316272	1.23634	289	0.892028	22	22	0.931415	1.29122	4	NA	0	NA	2.99202	-2846.12	120.107	-2314.67	1	378	1	187	0.00813654	0.000494938	0	0	0	0.206884	0.00292232	0.363158	0	0.0140461	0.0393303	0	0.0356777	0.0166789	0.125973	0	0.0298511	0	0.0850339	0.0198347	0	0.0519778	0.373659	0	0	0.0140461	0	0.612295
	311	KIRC				TCGA-NA-A4QY	Primary Tumor	UCS	0.071	0.516	0.288	0.556	Wound Healing (Immune C1)	C1	0.177034	NA	NA	NA	0.7948	0.4315	-0.4825	-1.6937	-0.9302	0.4401	28	17	0.287472	1.12114	278	0.691293	23	20	NA	NA	NA	0.693147	2	1	4.02442	-373.151	641.722	-3788.23	1	114	1	114	0	0.0683277	0.0237475	0	0.00789111	0.235629	0.000181379	0.466784	0	0.0225154	0.0400665	0	0	0.0067231	0.0101857	0	0.111037	0	0.00691214	0	0	0	0.203185	0	0.00789111	0.0225154	0.0237475	0.742661
	266	KIRP				TCGA-N9-A4Q8	Primary Tumor	UCS	0.055	0.106	0.057	0.354	Wound Healing (Immune C1)	C1	0.0305494	0.16	0.57	NA	0.8615	0.352	-1.4577	-1.4986	-1.1852	0.0659	26	30	0.347401	1.36065	289	0.843294	15	35	NA	NA	NA	0	1	NA	3.28157	-1164.18	759.431	-4151.66	1	481	1	215	0	0.101492	0.00787453	0	0	0.279597	0.00784478	0.252565	0	0.0022118	0	0	0.0218391	0	0.198118	0	0.0309482	0	0.0472266	0.0309154	0	0.0193683	0.449907	0	0	0.0022118	0.00787453	0.540007
	514	LGG				TCGA-N7-A4Y5	Primary Tumor	UCS	0.048	0.647	0.117	0.882	Wound Healing (Immune C1)	C1	0.0150256	0.07	0.24	NA	0.4818	0.1685	-1.4236	-2.2841	-2.2299	0.0766	25	1	0.596287	1.40128	260	0.983674	18	38	NA	NA	NA	0	1	NA	2.20989	-1872.19	1205.36	-4658.15	1	8	1	8	0.171698	0	0.0263411	0	0	0.0601637	0.000511979	0.127101	0	0.175712	0.0667834	0	0	0	0	0	0.130821	0	0.202107	0.0387608	0	0	0.543386	0	0	0.175712	0.0263411	0.25456
	362	LIHC				TCGA-NF-A4WU	Primary Tumor	UCS	0.067	0.33	0.086	0.646	Wound Healing (Immune C1)	C1	0.325974	0.45	0.16	NA	0.3537	0.1045	-1.0932	-0.6911	-0.7516	-0.0895	11	1	0.314433	0.743206	138	0.68215	17	22	NA	NA	NA	1.60944	5	1	3.32337	-817.779	-87.0798	-3567.71	0	298	0	298	0.0092243	0.0659879	0.0621097	0	0	0.010437	0	0.305438	0	0	0.0397175	0.0552838	0.0430605	0	0	0	0.202885	0	0.0897241	0.116133	0	0	0.527014	0.0552838	0	0	0.0621097	0.355592
	406	LUAD				TCGA-N5-A59F	Primary Tumor	UCS	0.069	0.16	0.062	0.457	Wound Healing (Immune C1)	C1	0.137671	0.28	0.54	NA	0.8306	0.2985	0.0561	0.3011	0.1646	0.2216	20	NA	0.253643	1.2964	328	0.840036	23	38	0.997714	1.0961	3	1.09861	3	1	5.27309	-1814.26	121.208	-3083.55	1	361	1	274	0.0618425	0.0314536	0.000747228	0	0	0	0.0277189	0.209539	0	0.0926671	0.053522	0	0.105429	0	0.0226434	0	0.0997092	0	0.196571	0.0981578	0	0	0.615806	0	0	0.0926671	0.000747228	0.290779
	363	LUSC				TCGA-N5-A4RO	Primary Tumor	UCS	0.05	0.408	0.073	0.76	Wound Healing (Immune C1)	C1	0.0624704	0.07	0.07	NA	1.0052	0.3615	-1.6425	-2.1939	-1.2541	0.0563	28	1	0.349249	1.36789	481	0.999703	12	23	NA	NA	NA	NA	0	NA	6.62306	-1863.22	858.791	-1849.38	1	685	1	407	0.144771	0	0.00497506	0	0.0187573	0.270641	0.00318168	0	0.0430158	0	0.0384696	0	0.012583	0	0.00563099	0	0.176822	0	0.214253	0.0668999	0	0	0.620959	0	0.0187573	0.0430158	0.00497506	0.312293
	83	MESO				TCGA-NF-A4WX	Primary Tumor	UCS	0.077	0.529	0.407	0.583	Wound Healing (Immune C1)	C1	0.0111291	0.1	0.5	NA	0.7857	0.264	-0.8483	-1.9693	-2.0194	0.1874	13	74	0.273665	0.912215	328	0.712486	23	37	NA	NA	NA	NA	0	NA	3.97353	-2425.73	122.177	-3296.61	0	452	0	452	0.0280003	0	0	0	0	0.328843	0	0.370478	0	0.0374207	0.0462835	0	0.05604	0	0.00284901	0	0.0727016	0	0.00548607	0.0518975	0	0	0.216974	0	0	0.0374207	0	0.745605
	9	OV				TCGA-NA-A4QV	Primary Tumor	UCS	0.047	0.591	0.082	0.803	Wound Healing (Immune C1)	C1	0.0557932	NA	NA	NA	0.5361	0.0935	-0.3876	-0.7219	-0.2842	0.5891	17	0	0.343406	1.08745	586	0.645872	15	43	0.992964	1.09088	3	1.38629	4	1	4.66184	-1824.46	-164.25	-3600.9	0	4269	0	4269	0	0.0753029	0.00648402	0	0	0.205611	0.0284515	0.462274	0	0.012169	0.00181385	0	0.0147114	0	0.0441943	0	0.0217214	0	0.0485873	0.0786793	0	0	0.283197	0	0	0.012169	0.00648402	0.69815
	151	PAAD				TCGA-N8-A4PN	Primary Tumor	UCS	0.065	0.548	0.13	0.423	Wound Healing (Immune C1)	C1	0.0213767	0.04	0.11	NA	0.7472	0.0875	-0.5249	-1.0431	-0.9206	0.301	22	1	0.290302	1.30636	315	0.803011	16	41	NA	0	1	NA	0	NA	4.93567	-1586.98	770.198	-3442.78	0	812	0	812	0.0766259	0.0099654	0	0	0	0	0.019693	0.517012	0	0	0.101616	0	0.00192283	0.0646998	0.0367525	0	0	0.0718083	0.0856721	0.0142322	0	0	0.361679	0	0	0	0	0.638321
	178	PCPG				TCGA-N5-A4RN	Primary Tumor	UCS	0.058	0.164	0.045	0.064	Wound Healing (Immune C1)	C1	0.00841742	0.07	0.03	NA	1.001	0.283	-0.8827	-0.7207	-1.2077	0.1802	37	236	0.554346	1.8381	252	0.596778	16	45	0.987914	0.68477	2	0.693147	2	1	4.5738	-1691.07	1437.96	-3787.48	0	1053	1	570	0	0.0493524	0.0152827	0	0	0.0155144	0.00182927	0.48281	0	0.0344927	0.0477105	0	0.0774738	0	0.0617207	0.0245294	0.0433729	7.23e-05	0.0910286	0.0548106	0	0	0.402361	0	0	0.0344927	0.0152827	0.547864
	405	PRAD				TCGA-N5-A4RV	Primary Tumor	UCS	0.038	0.067	0.035	0.426	Wound Healing (Immune C1)	C1	0.0120524	0.03	0.14	NA	1.0081	0.42	-0.8222	-0.9442	-1.2993	0.2607	16	51	0.5184	1.3536	226	0.583259	12	33	NA	0	1	NA	0	NA	3.81985	-979.821	972.791	-1894.51	0	2042	0	2042	0.0478124	0	0	0	0	0.434382	0	0.221446	0	0.0415178	0.00455449	0	0	0.0418607	0.0100058	0	0.0650699	0	0.0544654	0.0788858	0	0	0.2981	0	0	0.0415178	0	0.660382
	94	READ				TCGA-N5-A4RM	Primary Tumor	UCS	0.053	0.632	0.083	0.594	Wound Healing (Immune C1)	C1	0.0454703	0.04	0.4	NA	0.4377	0.231	-0.9488	-0.8825	-0.4732	0.0301	17	1	0.338608	1.04404	366	0.708492	5	30	NA	NA	NA	NA	0	NA	3.0084	-1483.1	468.056	-1791.08	1	148	1	144	0.0834744	0	0	0	0	0.384881	0.00294008	0.200545	0	0.0211886	0	0	0.062029	0	0.00935678	0	0	0	0.10163	0.0922448	0.0254748	0.0162354	0.390445	0	0	0.0211886	0	0.588366
	223	SARC				TCGA-N8-A56S	Primary Tumor	UCS	0.049	0.42	0.051	0.553	Wound Healing (Immune C1)	C1	0.0656884	0.25	0.46	NA	0.681	0.2795	-0.7659	-1.1306	0.0211	0.3286	16	15	0.401794	1.11928	495	0.625324	25	25	NA	NA	NA	0	1	NA	5.16244	-1016.82	525.317	-3930.79	1	371	1	199	0.059398	0.00672854	0	0	0	0.170064	0.0213358	0.318589	0	0.160965	0.0405603	0	0.030078	0.0441842	0.0134469	0	0.0540792	0	0.0544396	0.0170531	0	0.00907735	0.288485	0	0	0.160965	0	0.55055
	103	SKCM				TCGA-N8-A4PL	Primary Tumor	UCS	0.097	0.494	0.844	0.594	Wound Healing (Immune C1)	C1	0.0404777	0.08	0.17	NA	0.9048	0.444	-1.2299	-2.0667	-1.2426	0.3863	25	19	0.598044	1.19609	162	0.608035	19	23	NA	NA	NA	NA	0	NA	3.7856	-1267.81	638.18	-4121.91	1	418	1	138	0.00118738	0.0122221	0	0	0	0.525395	0	0.139254	0	0.00655208	0	0	0.120895	0	0	0	0.0662822	0.0712313	0	0.0422542	0	0.0147264	0.328799	0	0	0.00655208	0	0.664649
	349	STAD				TCGA-NA-A4QX	Primary Tumor	UCS	0.064	0.43	0.048	0.08	Wound Healing (Immune C1)	C1	0.116	NA	NA	NA	0.5472	0.2045	-0.3016	-1.2039	-0.9664	0.4992	15	4	0.419474	0.659174	181	0.756605	11	25	NA	NA	NA	NA	0	NA	3.96741	-1332.5	249.668	-3185.98	1	838	1	566	0.0306842	0.00890331	0	0	0.0309573	0.0409542	0.0231045	0.212543	0	0.108925	0.148988	0	0.00543055	0	0	0	0.228693	0	0.157764	0.00305326	0	0	0.434529	0	0.0309573	0.108925	0	0.425589
	149	TGCT				TCGA-NF-A4X2	Primary Tumor	UCS	0.061	0.132	0.106	0.515	Wound Healing (Immune C1)	C1	0.0910157	0.19	0.45	NA	1.1703	0.4795	-0.28	-1.3901	-0.3442	0.2996	51	24	0.631192	2.49608	121	0.808373	10	56	NA	NA	NA	0	1	NA	4.58907	-1425.55	1518.45	-4165.16	0	81	0	81	0.0487698	0	0	0.00388532	0	0.304245	0	0.427165	0	0.0221269	0	0	0	0.0469496	0	0.0840264	0	0	0.0440149	0.0063817	0	0.0124351	0.242577	0	0	0.0221269	0.00388532	0.73141
	500	THCA				TCGA-N5-A4R8	Primary Tumor	UCS	0.049	0.356	0.045	0.272	Wound Healing (Immune C1)	C1	0.0583072	NA	NA	NA	0.952	0.4085	-1.5485	-1.8829	-1.54	-0.0581	29	0	0.232897	1.42649	NA	NA	NA	NA	NA	NA	NA	NA	0	NA	4.64644	-2290.23	1177.95	-4333.26	1	3115	0	3115	0.0111873	0.0183805	0.0211749	0	0	0.436589	0	0.176862	0	0.0135523	0.0379974	0	0.000900841	0.0106568	0	0	0.131021	0	0.106951	0.0347271	0	0	0.313825	0	0	0.0135523	0.0211749	0.651448
	416	UCEC				TCGA-N5-A4RA	Primary Tumor	UCS	0.074	0.683	0.211	0.487	Wound Healing (Immune C1)	C1	0.168705	0.18	0.24	NA	0.6344	0.395	-1.3783	-1.146	-0.5448	0.1372	25	40	0.284673	1.05329	506	0.755156	19	24	0.820801	1.32103	5	0	1	NA	4.7677	-1837.95	993.793	-1147.96	1	1591	0	1591	0.111633	0	0	0	0	0.131901	0	0.0420794	0.0703904	0	0.0577725	0.00117165	0	0.015229	0.271285	0	0.0580351	0	0.200895	0.0396092	0	0	0.696685	0.00117165	0	0.0703904	0	0.231752
	57	UCS				TCGA-N5-A59E	Primary Tumor	UCS	0.046	0.189	0.045	0.198	Wound Healing (Immune C1)	C1	0.0664595	0.07	0.51	NA	0.8323	0.279	-0.8772	-0.5734	-0.9088	0.3812	23	148	0.631754	1.47409	420	0.868642	18	69	NA	NA	NA	0.693147	2	1	4.33151	-664.588	851.656	-3766.07	1	447	1	354	0.092178	0	0	0	0	0.444865	0.045385	0.145304	8.24e-05	0.00767648	0	0.00121173	0.019294	0	0.000658665	0	0	0	0.0913521	0.0859689	0.0341208	0.0319031	0.355475	0.00121173	0	0.00775888	0	0.635554
	80	UVM				TCGA-N9-A4Q3	Primary Tumor	UCS	0.045	0.329	0.043	0.85	Wound Healing (Immune C1)	C1	0.0441531	0.11	0.05	NA	0.7199	0.3615	-0.5875	-0.0769	-0.508	0.1589	9	0	0.240808	1.08364	367	0.652019	17	40	0.929914	2.73808	19	0	1	NA	4.25793	-1207.71	654.899	-4958.8	0	1672	1	735	0.086907	0.0331408	0	0	0	0.291261	0	0.222631	0	0.00965769	0.0171401	0	0.125717	0	0.0384843	0.011851	0.0608563	0	0.0967625	0	0	0.00559123	0.45931	0	0	0.00965769	0	0.531032
	7693					TCGA-N8-A4PM	Primary Tumor	UCS	0.045	0.104	0.047	0.596	Wound Healing (Immune C1)	C1	0.0530916	0.1	0.27	NA	0.5872	0.4085	-0.7076	-1.3153	-0.0158	0.3502	24	72	0.488069	1.26324	393	0.719199	9	18	NA	NA	NA	0.693147	2	1	5.04056	-1312.42	-153.848	-1016.52	0	829	1	524	0.00359954	0.0181275	0.0154126	0	0	0.177999	0	0.479457	0	0.0648397	0.0704539	0	0.0141102	0	0	0	0.0909403	0	0.0333661	0.0128235	0	0.0188711	0.191838	0	0	0.0648397	0.0154126	0.72791
						TCGA-N5-A4RD	Primary Tumor	UCS	0.042	0.096	0.044	0.634	Wound Healing (Immune C1)	C1	0.0877261	0.09	0.26	NA	0.7555	0.44	-0.703	-1.3164	-0.4836	0.0912	29	28	0.334806	1.61316	333	0.855311	4	29	NA	NA	NA	NA	0	NA	5.92368	-1346.95	616.329	-3025.92	1	142	1	75	0.0953073	0	0	0	0	0.117521	0	0.295856	0	0.0709536	0.0774234	0	0	0.0872944	0	0	0.049433	0.0653821	0.0285693	0.112261	0	0	0.438247	0	0	0.0709536	0	0.4908
						TCGA-N6-A4VF	Primary Tumor	UCS	0.052	0.262	0.145	0.092	Wound Healing (Immune C1)	C1	0.308189	0.28	0.53	NA	0.7609	0.2615	0.8161	1.3618	0.7161	0.6924	20	0	0.321398	1.08107	52	0.559053	8	11	NA	0	1	3.43252	36	0.957863	3.85328	-42.6896	1002.03	-3006.24	1	522	0	522	0	0.0170231	0	0	0	0.050418	0.0777075	0.293286	0	0.0601591	0.0755348	0	0.0532935	0	5.78e-05	0	0.153064	0	0.110896	0.0535934	0	0.0549657	0.442894	0	0	0.0601591	0	0.496947
						TCGA-NA-A5I1	Primary Tumor	UCS	0.047	0.308	0.071	0.126	Wound Healing (Immune C1)	C1	0.0536011	NA	NA	NA	0.576	0.1915	0.05	-0.7784	0.5112	0.4575	14	3	0.320149	1.04776	274	0.616634	12	26	NA	0	1	0	1	NA	4.50078	-694.287	71.0415	-4484.44	1	2680	1	2553	0.0564116	0	0	0.00875482	0	0.00135703	0.0279876	0.513478	0	0.0466903	0.092016	0	0	0	0	0	0.0762349	0	0.0814502	0.0956197	0	0	0.309716	0	0	0.0466903	0.00875482	0.634838
						TCGA-N6-A4VC	Primary Tumor	UCS	0.047	0.123	0.23	0.515	Wound Healing (Immune C1)	C1	0.121014	0.17	0.16	NA	0.7072	0.378	-1.1783	-0.9265	-1.2729	0.1957	21	36	0.379505	1.08013	204	0.795067	19	40	NA	NA	NA	0	1	NA	6.76445	-1640.5	602.206	-2943.35	1	597	1	171	0.0323241	0.0178793	0	0	0	0.443622	0.0182353	0.177552	0	0.00602385	0	0.00635742	0.117178	0	0	0	0.0293252	0	0.0671222	0.0602831	0	0.0240965	0.348209	0.00635742	0	0.00602385	0	0.63941
						TCGA-N5-A4RU	Primary Tumor	UCS	0.046	0.111	0.039	0.545	Wound Healing (Immune C1)	C1	0.123371	0.28	0.28	NA	0.7423	0.3105	-0.7411	-0.9679	-0.5618	0.4177	37	23	0.330411	1.65205	438	0.663881	12	47	NA	NA	NA	NA	0	NA	4.38651	-807.391	375.2	-3001.29	1	1526	1	253	0.012524	0	0	0	0	0.210649	0.0364097	0.356553	0	0.00414076	0	0	0.0188753	0	0	0	0	0	0.216939	0.11549	0.0175373	0.010882	0.392248	0	0	0.00414076	0	0.603612
						TCGA-ND-A4WF	Primary Tumor	UCS	0.044	0.069	0.043	0.478	Wound Healing (Immune C1)	C1	0.0315326	0.05	0.16	NA	0.9918	0.375	-0.8778	-0.8068	-0.3092	0.298	23	NA	0.463544	1.68035	595	0.930002	11	54	0.861986	0.946988	3	0.950271	3	0.864974	5.02172	-368.459	1002.57	-4017.65	1	167	1	167	0.0573356	0	0	0	0	0.244223	0	0.342012	0	0.0568341	0	0	0.00908026	0	0.0774031	0	0	0	0.126507	0.0693692	0	0.017235	0.35693	0	0	0.0568341	0	0.586236
						TCGA-NG-A4VW	Primary Tumor	UCS	0.063	0.421	0.319	0.463	Wound Healing (Immune C1)	C1	0.57864	0.64	0	NA	0.5897	0.189	-1.3837	-2.2536	-0.7579	-0.0924	23	32	0.422403	1.12641	55	0.330694	9	4	NA	NA	NA	NA	0	NA	3.6085	-780.514	637.577	-2250.91	1	949	1	937	0.00335518	0	0	0	0	0.358299	0.000247238	0.222572	0	0.0200547	0.00145853	0	0.140127	0	0	0	0.0746789	0	0	0.179209	0	0	0.397369	0	0	0.0200547	0	0.582576
						TCGA-N5-A4RJ	Primary Tumor	UCS	0.056	0.28	0.039	0.418	Wound Healing (Immune C1)	C1	0.0980011	0.14	0.21	NA	0.5479	0.291	-0.5324	-0.5038	-0.4306	0.456	30	0	0.231829	1.39097	340	0.51604	18	32	NA	0	1	NA	0	NA	3.11412	-122.596	89.6092	-3796.03	1	550	1	287	0.0049833	0	0.00207489	0	0	0.0104497	0.0263962	0.304217	0	0.000127948	0.047241	0	0.104968	0	0.0935204	0	0.084847	0	0.147578	0.126534	0	0.0470638	0.609493	0	0	0.000127948	0.00207489	0.388304
						TCGA-N5-A4RS	Primary Tumor	UCS	0.047	0.105	0.045	0.503	Wound Healing (Immune C1)	C1	0.0416097	0.03	0.04	NA	0.2809	-0.04	-1.346	-0.9754	-0.2888	0.1069	9	10	0.179287	0.776912	260	0.291478	7	77	NA	NA	NA	NA	0	NA	3.96452	-1122.09	520.845	-4391.74	1	911	1	427	0.0407452	0.00590059	0	0	0	0.655277	0	0.0190256	0	0.0742902	0	0	0.0546587	0	0	0	0.0386033	0	0.0093971	0.102102	0	0	0.251407	0	0	0.0742902	0	0.674302
						TCGA-N6-A4VD	Primary Tumor	UCS	0.038	0.091	0.042	0.454	Wound Healing (Immune C1)	C1	0.155372	0.14	0	NA	0.3882	0.226	-0.1036	-0.4115	0.0336	0.0098	36	34	0.857874	2.21864	97	0.0460971	0	16	NA	NA	NA	2.55324	14	0.967481	7.49927	-1433.25	-287.603	-1470.17	1	112	1	49	0.0194272	0	0	0.0090738	0	0.324903	0.0157934	0.319122	0.0599536	0	0.0310493	0.00899632	0	0.0212606	0.0205214	0	0.0606333	0	0.0173494	0.0492926	0	0.0426232	0.231108	0.00899632	0	0.0599536	0.0090738	0.690869
						TCGA-EY-A547	Primary Tumor	UCEC	0.077	0.083	0.099	0.532	Wound Healing (Immune C1)	C1	0.0391863	0.02	0.03	2.76659	0.7795	0.4175	-1.2826	-1.0491	-0.3724	-0.797	66	260	1.32349	3.1102	240	0.666099	8	26	NA	NA	NA	NA	0	NA	2.54218	-1595.38	-3.90487	-2468.97	0	545	0	545	0.0654555	0	0.0628759	0	0	0.0720532	0	0.25812	0	0.0854473	0.0396984	0	0.14368	0.0301957	0	0	0.0430497	0	0.101058	0.0374261	0	0.0609398	0.481805	0	0	0.0854473	0.0628759	0.369872
						TCGA-FI-A2D6	Primary Tumor	UCEC	0.203	0.594	0.272	0.841	Wound Healing (Immune C1)	C1	0.111601	0.12	0	6.38693	1.1815	0.354	0.0025	0.4059	-0.7867	-0.288	260	1366	5.01575	14.1995	63	0.0455763	2	1	NA	NA	NA	NA	NA	NA	1.60143	-1634.46	1548	-2514.66	1	767	0	767	0	0.0107569	0	0	0	0.148746	0.0890949	0.30172	0.0217766	0	0.00643804	0	0.0717722	0	0.0397098	0.00637386	0.019164	0	0.156875	0.0855543	0	0.0420183	0.432225	0	0	0.0217766	0	0.545999
						TCGA-AX-A2IN	Primary Tumor	UCEC	0.143	0.618	0.202	0.633	Wound Healing (Immune C1)	C1	0.234043	0.2	0.01	4.77741	1.0996	0.4205	-0.0606	0.2704	0.0116	0.3752	190	628	4.19153	11.2647	99	0.03407	1	0	0.735146	2.16459	19	2.01412	9	0.916667	3.8666	-570.184	1485.01	-4488.48	1	947	1	257	0	0.100827	0	0.00862568	0	0.0446836	0.0781437	0.139384	0.00959868	0	0.00382011	0.00243828	0.0669315	0	0.196165	0	0.0556794	0	0.144349	0.149354	0	0	0.713306	0.00243828	0	0.00959868	0.00862568	0.266031
						TCGA-BG-A2AD	Primary Tumor	UCEC	0.134	0.702	0.819	0.664	Wound Healing (Immune C1)	C1	0.0516892	NA	NA	14.132	0.7782	0.162	-1.526	-2.2004	-1.5655	0.1249	NA	NA	NA	NA	111	0.0125945	NA	NA	NA	0	1	NA	NA	NA	1.69447	-2228.83	771.645	-1486.3	0	609	0	609	0.0207084	0	0.0870693	0	0	0.0773317	0.000750391	0.246365	0.10886	0	0.0058938	0.00199095	0	0.0628881	0.0271333	0	0.18285	0	0.0530598	0.106239	0	0.0188603	0.471739	0.00199095	0	0.10886	0.0870693	0.330341
						TCGA-B5-A5OE	Primary Tumor	UCEC	0.088	0.14	0.324	0.798	Wound Healing (Immune C1)	C1	0.0854291	0.08	0.11	13.9333	0.6133	0.311	-0.8819	-1.6722	-0.1523	-0.2062	39	68	0.678521	1.55809	411	0.91759	10	32	NA	NA	NA	NA	0	NA	2.93442	230.066	-159.41	-171.117	0	1063	0	1063	0.0522902	0	0.0365221	0	0	0.192992	0.0333391	0.29284	0	0.0819914	0.0194319	0.00728269	0.0625254	0	0.000185918	0	0	0	0.0620722	0.158527	0	0	0.335601	0.00728269	0	0.0819914	0.0365221	0.538603
						TCGA-AP-A1DO	Primary Tumor	UCEC	0.084	0.243	0.156	0.062	Wound Healing (Immune C1)	C1	0.116771	0.14	0.06	24.449	0.638	0.201	-1.4983	-0.7825	-1.3699	-0.741	217	NA	4.29354	12.0171	72	0.847737	9	4	NA	NA	NA	NA	NA	NA	1.6853	-718.296	322.584	146.957	0	952	0	952	0	0.0101115	0.0133343	0	0	0	0.00592293	0.0164934	0.0801527	0	0.0227242	0.00526269	0.142028	0	0	0	0	0	0.445066	0.224809	0	0.0340958	0.85611	0.00526269	0	0.0801527	0.0133343	0.0451405
						TCGA-AJ-A3OJ	Primary Tumor	UCEC	0.118	0.274	0.611	0.726	Wound Healing (Immune C1)	C1	0.20386	0.37	0	1.60118	0.4013	0.248	-0.0391	0.2746	0.1583	0.0174	321	1357	7.00204	18.8809	31	0.000311199	0	0	0.886159	1.84271	8	2.24595	11	0.936635	2.45974	-1672.92	-180.438	-1123.19	0	467	0	467	0	0.098635	0.00697043	0	0	0.0778911	0.0094309	0.201912	0.0804047	0	0.0181853	0.00957074	0.030394	0.0152951	0.0256874	0.000857146	0.0131075	0	0.261011	0.136509	0	0.0141394	0.595635	0.00957074	0	0.0804047	0.00697043	0.307419
						TCGA-EO-A22R	Primary Tumor	UCEC	0.122	0.236	0.494	0.479	Wound Healing (Immune C1)	C1	0.136815	0.26	0	1.59838	0.5879	0	-0.3832	-0.3508	-1.3214	-0.127	6515	492	88.517	276.946	85	0.000218594	0	0	NA	NA	NA	NA	NA	NA	2.17586	-582.523	976.997	300.558	0	1878	0	1878	0	0.0463263	0	0	0	0	0.0438578	0.282538	0	0.0232767	0	0.00656118	0.0629726	0	0.0352923	0	0.142884	0	0.153007	0.174853	0	0.028431	0.643766	0.00656118	0	0.0232767	0	0.326396
						TCGA-AX-A1C4	Primary Tumor	UCEC	0.077	0.63	0.218	0.493	Wound Healing (Immune C1)	C1	0.0431511	0.07	0	6.43603	1.0985	0.314	-1.9354	-2.1197	-2.2676	-0.2412	288	1408	5.96962	17.7991	123	0.0865084	4	3	NA	NA	NA	NA	NA	NA	1.67729	-1753.3	589.053	-25.7531	0	404	0	404	0	0.163437	0	0	0	0.0938031	0.0378022	0.188809	0.0731497	0	0.000221571	0	0	0.0348512	0.0523443	0	0.179521	0	0.0568513	0.11921	0	0	0.606214	0	0	0.0731497	0	0.320636
						TCGA-AX-A2HC	Primary Tumor	UCEC	0.13	0.253	0.359	0.579	Wound Healing (Immune C1)	C1	0.052037	0.01	0	NA	1.2684	0.299	-1.4828	-2.0799	-0.8957	-0.5257	7771	1399	77.4686	282.067	139	0.0827751	4	0	0.794155	1.6514	8	NA	NA	NA	2.00345	-1935.33	1197.09	-2792.34	0	1044	1	756	0.0506999	0	0	0.0875285	0	0	0.042128	0.493752	0.00744466	0	0.00282561	0.00656548	0.0455221	0	0.0887536	0	0.0695266	0	0.0668777	0.038376	0	0	0.359756	0.00656548	0	0.00744466	0.0875285	0.538706
						TCGA-BK-A6W4	Primary Tumor	UCEC	0.08	0.508	0.216	0.465	Wound Healing (Immune C1)	C1	0.0812139	0	0	1.76268	0.0778	0.038	-0.4531	-0.5726	-0.4773	-0.0358	10	7	0.107001	0.385202	45	2.17e-05	0	0	NA	NA	NA	1.56071	5	0.969724	2.40692	-1078.39	-6.73492	-2113	0	300	0	300	0.0556956	0	0	0.0484672	0	0	0.0287103	0.206246	0.0478859	0.0753893	0.0259	0.0174929	0.0442807	0.0183895	0.0187633	0	0.152582	0	0.16037	0.0998276	0	0	0.549909	0.0174929	0	0.123275	0.0484672	0.260856
						TCGA-FI-A2D4	Primary Tumor	UCEC	0.088	0.096	0.09	0.522	Wound Healing (Immune C1)	C1	0.0571662	0.11	0	0.226215	0.9229	0.449	-1.0126	-0.9295	-1.8921	-0.1557	102	622	2.64123	7.12898	71	0.86646	6	3	NA	NA	NA	NA	NA	NA	1.83316	-2313.33	548.393	-2445.06	1	243	1	243	0.0617855	0.0115664	0	0	0	0.258763	0	0.147084	0	0.0392306	0.0681767	0	0	0	0	0	0.0503381	0	0.224223	0.0265308	0	0.112302	0.486746	0	0	0.0392306	0	0.474024
						TCGA-D1-A167	Primary Tumor	UCEC	0.11	0.115	0.453	0.551	Wound Healing (Immune C1)	C1	0.0566257	0.09	0	10.3464	0.6283	0.193	-1.4702	-1.4784	-0.232	-0.3802	859	668	17.0361	41.4206	127	5.29e-05	0	5	NA	NA	NA	NA	NA	NA	2.23911	-1640.79	562.264	-802.363	0	478	0	478	0	0	0	0.031703	0	0.0436888	0.0393139	0.141678	0.0392478	0	0.010533	0	0.0616526	0	0	0	0	0	0.366195	0.193062	0	0.0729258	0.693835	0	0	0.0392478	0.031703	0.235214
						TCGA-AX-A2HG	Primary Tumor	UCEC	0.092	0.234	0.087	0.083	Wound Healing (Immune C1)	C1	0.189613	0.29	0	NA	0.9894	0.385	-0.3255	0.4171	-0.9246	0.0243	352	1412	5.63798	17.9697	47	0.000380726	0	0	NA	NA	NA	NA	NA	NA	2.67674	-317.526	714.243	-2305.73	0	1163	0	1163	0.0690465	0	0	0.0126135	0	0.0177315	0.0347491	0.0811941	0	0.00977678	0	0	0.0794978	0	0.0357565	0.0149285	0	0	0.362506	0.19441	0	0.0877895	0.843935	0	0	0.00977678	0.0126135	0.133675
						TCGA-AJ-A23M	Primary Tumor	UCEC	0.088	0.321	0.101	0.131	Wound Healing (Immune C1)	C1	0.0692436	0.22	0.3	0.242882	0.6186	0.131	-0.5394	-0.3059	0.1108	0.0576	39	NA	1.07247	2.88971	490	0.72948	18	32	NA	NA	NA	NA	NA	NA	3.07124	-1173.36	-47.4525	-1322.68	1	616	1	516	0	0.121717	0	0.0384476	0	0.186854	0.0342933	0.266929	0	0	0	0	0.0519558	0	0.0855529	0	0.0359927	0	0.0460839	0.0776314	0	0.0545429	0.473477	0	0	0	0.0384476	0.488076
						TCGA-DI-A2QY	Primary Tumor	UCEC	0.054	0.228	0.078	0.579	Wound Healing (Immune C1)	C1	0.0753807	0.32	0.28	4.62637	0.2916	0.118	-1.2954	-0.999	-0.279	-0.1867	45	0	0.496987	2.16081	383	0.704829	13	59	NA	0	1	NA	0	NA	3.98155	-1608.78	-1011.37	-1744.52	1	3349	0	3349	0.0250929	0	0	0	0	0.154263	0.0358068	0.00639595	0	0.131834	0.0159876	0	0	0	0.141511	0	0	0.0562626	0.184388	0.139255	0.109203	0	0.655713	0	0	0.131834	0	0.212453
						TCGA-B5-A11P	Primary Tumor	UCEC	0.095	0.231	0.169	0.448	Wound Healing (Immune C1)	C1	0.0410489	0.07	0.02	1.96039	0.2077	0.053	-0.854	-1.7031	-0.6933	-0.1207	22	1	0.394206	0.950733	40	0.947194	16	2	NA	NA	NA	NA	NA	NA	2.99944	-1103.49	159.559	337.677	0	1583	0	1583	0.0465693	0.034822	0.0420672	0	0.00241166	0.258803	0	0	0	0.0318519	0.0133928	0.0806193	0.0512137	0	0	0	0.116135	0.198506	0	0.0237916	0.0998163	0	0.570854	0.0806193	0.00241166	0.0318519	0.0420672	0.272196
						TCGA-AP-A3K1	Primary Tumor	UCEC	0.057	0.099	0.057	0.182	Wound Healing (Immune C1)	C1	0.0639309	0.24	0.35	15.5642	0.4924	0.2605	-0.9533	-1.6118	-1.8728	0.0464	NA	NA	0	0	183	0.611285	24	35	NA	NA	NA	NA	0	NA	3.48483	-1224.33	-200.606	-706.722	1	666	1	198	0.0654876	0	0.0187377	0	0	0.178044	0	0.263264	0.0920286	0	0.0212766	0	0.125861	0	0.023974	0	0.103161	0	0.0226961	0.0854688	0	0	0.426649	0	0	0.0920286	0.0187377	0.462585
						TCGA-FI-A2EX	Primary Tumor	UCEC	0.105	0.135	0.079	0.374	Wound Healing (Immune C1)	C1	0.144924	0.24	0.54	4.3723	1.0162	0.301	-0.6559	-0.2881	0.111	-0.1347	32	31	0.391378	1.69597	344	0.638317	13	42	NA	NA	NA	NA	NA	NA	2.33471	-1045.4	298.948	2269.72	0	284	1	213	0	0.147581	0.0296569	0	0	0.0696229	0.0334744	0.239306	0	0	0.00702833	0	0.114403	0	0.0781183	0	0	0	0.0961726	0.143329	0	0.0413082	0.620911	0	0	0	0.0296569	0.349432
						TCGA-AX-A2HJ	Primary Tumor	UCEC	0.121	0.533	0.22	0.659	Wound Healing (Immune C1)	C1	0.0811865	0.25	0	NA	0.7139	0.231	-0.383	-0.275	-0.8573	0.1441	265	581	11.1132	34.0804	59	0.0524048	2	5	NA	NA	NA	NA	NA	NA	2.15084	-1466.62	508.887	-1845.72	0	935	0	935	0	0.0214052	0	0	0	0.171225	0.0558362	0.252131	0	0.00820491	0.00299891	0	0.0561687	0	0.0352745	0	0.00724442	0	0.170264	0.12187	0	0.0973765	0.509604	0	0	0.00820491	0	0.482191
						TCGA-D1-A16F	Primary Tumor	UCEC	0.091	0.247	0.127	0.51	Wound Healing (Immune C1)	C1	0.214808	NA	NA	12.3366	-0.1184	-0.039	-0.2648	-0.0903	-0.6325	0.4182	211	1013	4.07953	11.9453	NA	NA	NA	NA	NA	NA	NA	NA	NA	NA	2.45169	-853.962	-650.394	-428.998	0	80	0	80	0	0.137144	0	0.0444765	0	0.00792839	0.0229982	0.199986	0	0.0219256	0.0301893	0.0674455	0.0859161	0.0119865	0.153014	0	0.0322551	0	0.143744	0.0213982	0	0.0195923	0.605051	0.0674455	0	0.0219256	0.0444765	0.261102
						TCGA-AJ-A8CW	Primary Tumor	UCEC	0.078	0.104	0.103	0.453	Wound Healing (Immune C1)	C1	0.119298	0.22	0.09	2.00648	0.5744	0.2035	-0.295	0.0941	-0.2781	-0.3849	304	1360	4.4714	14.3773	68	0.566002	4	11	0.723964	2.2378	22	2.87165	19	0.975279	2.2938	-1449.32	130.174	2321.54	0	4	0	4	0	0.113861	0	0	0	0.0734629	0.0611994	0.209323	0	0	0.00781561	0	0.0356585	0	0.0691763	0	0.110702	0	0.115605	0.149902	0	0.053295	0.648199	0	0	0	0	0.351801
						TCGA-AX-A3G8	Primary Tumor	UCEC	0.054	0.084	0.052	0.591	Wound Healing (Immune C1)	C1	0.0753064	0.07	0	NA	0.4312	0.2455	-1.5272	-1.5975	-0.3073	-0.4542	338	1773	5.46595	16.6201	76	0.0345245	1	2	NA	NA	NA	0.693147	2	1	3.95395	-1280.93	172.212	440.211	0	36	0	36	0.152152	0	0.234254	0	0	0.107986	0	0.0559067	0.0639615	0	0.0318176	0	0.0639516	0.0176273	0.06003	0	0.028825	0	0.0445653	0.12596	0	0.0129632	0.506075	0	0	0.0639615	0.234254	0.19571
						TCGA-DI-A1BU	Primary Tumor	UCEC	0.066	0.373	0.123	0.478	Wound Healing (Immune C1)	C1	0.165197	0.39	0	9.98224	0.5998	0.273	-0.5653	0.2826	-1.1247	-0.3138	3587	6324	58.5608	162.283	46	0.000144865	0	0	NA	NA	NA	2.81336	17	0.992991	2.28539	-1428.33	-281.025	-2737.95	0	1195	0	1195	0	0.0206494	0	0	0	0.044674	0.0702104	0.0920773	0	0.00951858	0	0	0.112676	0	0.0318512	0	0.0888364	0	0.197062	0.238823	0.0276057	0.0660148	0.78352	0	0	0.00951858	0	0.206962
						TCGA-B5-A11X	Primary Tumor	UCEC	0.059	0.41	0.091	0.511	Wound Healing (Immune C1)	C1	0.386263	NA	NA	14.3085	0.887	0.398	0.1595	1.3041	0.2016	0.0376	30	22	0.47783	1.48658	NA	NA	NA	NA	NA	NA	NA	NA	NA	NA	3.31655	-1792.21	650.771	-3796.17	0	596	1	397	0.0194201	0.00993452	0	0	0	0	0.0695534	0.174219	0	0.0383897	0.0174365	0	0.0587948	0	0.251664	0.0034479	0.0187568	0	0.180868	0.0878214	0	0.0696941	0.700402	0	0	0.0383897	0	0.261209
						TCGA-DI-A1NO	Primary Tumor	UCEC	0.052	0.096	0.118	0.323	Wound Healing (Immune C1)	C1	0.029294	0.06	0.16	14.8477	1.0635	0.336	-1.3993	-1.7599	-0.0655	-0.4054	95	NA	1.33647	4.84197	436	0.799455	9	67	NA	NA	NA	NA	NA	NA	3.92772	-1895.1	174.145	401.058	1	285	1	285	0.0972898	0.0182748	0.0535293	0	0	0.214329	0.0192594	0.162726	0.0586937	0	0	0	0.0807912	0	0	0	0.197031	0	0.0341828	0.0441366	0	0.0197567	0.491463	0	0	0.0586937	0.0535293	0.396314
						TCGA-D1-A17U	Primary Tumor	UCEC	0.081	0.227	0.101	0.5	Wound Healing (Immune C1)	C1	0.183137	0.3	0	9.57714	0.1731	0.059	-0.318	-0.2102	-1.2987	0.1139	167	NA	3.4376	10.6402	41	0.000942714	0	0	NA	NA	NA	NA	NA	NA	3.73934	-411.124	-334.096	952.004	0	697	0	697	0	0.175442	0	0	0	0.294773	0.0169121	0.19913	0.000522953	0	0	0	0.0419013	0	0.0483485	0	0.0244037	0	0.0725293	0.0828271	0	0.04321	0.488662	0	0	0.000522953	0	0.510815
						TCGA-AP-A0LS	Primary Tumor	UCEC	0.095	0.303	0.186	0.525	Wound Healing (Immune C1)	C1	0.080344	0.08	0	NA	0.9422	0.319	-0.7887	0.02	-1.6876	0.0253	152	NA	2.79309	9.13477	63	0.000128921	0	0	NA	NA	NA	NA	NA	NA	1.9314	-482.738	757.793	-3639.19	0	2904	0	2904	0	0.193384	0	0	0	0.00969469	0.0289038	0.0820234	0.0354354	0	0.000440387	0	0.127509	0	0.104363	0.00479351	0	0	0.223623	0.155472	0	0.0343584	0.843502	0	0	0.0354354	0	0.121062
						TCGA-B5-A11U	Primary Tumor	UCEC	0.06	0.246	0.098	0.739	Wound Healing (Immune C1)	C1	0.0732775	0.26	0.03	0.791942	0.5869	0.213	-0.3658	-0.4302	-0.5016	0.701	111	663	3.34611	8.96757	61	6.71e-05	0	3	NA	NA	NA	NA	NA	NA	3.19304	-1242.84	422.572	-2395.58	0	509	0	509	0	0.0943168	0	0	0	0.272379	0.0890702	0.208784	0.00704275	0.00116168	0	0.0149853	0	0.060203	0.0284358	0	0	0	0.10311	0.101624	0	0.0188879	0.406577	0.0149853	0	0.00820443	0	0.570233
						TCGA-AX-A2IO	Primary Tumor	UCEC	0.097	0.27	0.201	0.521	Wound Healing (Immune C1)	C1	0.136022	0.39	0.02	1.1329	0.7537	0.24	-0.5209	-0.0058	0.252	0.1837	194	94	2.43326	7.0608	328	0.325429	6	26	NA	NA	NA	NA	NA	NA	3.26651	-1220.77	377.748	-913.82	0	1975	0	1975	0	0.0718457	0	0	0	0.154516	0.0498523	0.165805	0	0.0360972	0	0	0.0874339	0	0.101955	0	0	0	0.113809	0.177424	0.000568418	0.0406935	0.59373	0	0	0.0360972	0	0.370173
						TCGA-E6-A2P8	Primary Tumor	UCEC	0.068	0.46	0.144	0.53	Wound Healing (Immune C1)	C1	0.265036	0.41	0	2.63442	0.7148	0.267	0.3584	0.8712	-0.4447	0.1855	201	1045	3.84856	11.7032	73	0.000182716	0	0	0.885736	2.45578	16	3.29983	28	0.990284	2.58497	-1101.23	1166.05	-2525.94	1	72	1	60	0	0.0246802	0	0	0	0.0498832	0.136524	0.289035	0.00871329	0	0.00699407	0	0.0426183	0	0.0389796	0	0.115356	0	0.131917	0.129452	0	0.0258478	0.508851	0	0	0.00871329	0	0.482436
						TCGA-A5-A3LP	Primary Tumor	UCEC	0.108	0.314	0.191	0.546	Wound Healing (Immune C1)	C1	0.219168	0.39	0.19	3.55765	0.3877	0.071	-0.1727	-0.4667	0.2133	0.0868	27	0	0.359306	1.03001	364	0.664476	13	36	NA	NA	NA	1.38629	4	1	2.87806	-593.239	-21.2924	1912.32	0	455	0	455	0.0573471	0	0.0203247	0	0	0.274093	0.0289469	0.26223	0.00687664	0	0	0	0.110087	0	0	0	0.0416122	0	0.0832094	0.115273	0	0	0.407529	0	0	0.00687664	0.0203247	0.56527
						TCGA-EY-A2OO	Primary Tumor	UCEC	0.055	0.132	0.083	0.601	Wound Healing (Immune C1)	C1	0.0438021	0.62	0.28	0.725043	-0.3012	-0.1375	-0.9886	-1.8088	-0.3341	0.0846	22	17	0.309497	1.34852	72	0.427878	12	4	NA	NA	NA	NA	0	NA	4.30567	-1281.17	-565.527	1528.11	0	1392	0	1392	0.108437	0	0.0921821	0	0	0	0	0.237671	0	0.136006	0.0293411	0.0247642	0.00957304	0	0	0	0.132292	0	0.050025	0.179708	0	0	0.480036	0.0247642	0	0.136006	0.0921821	0.267012
						TCGA-D1-A175	Primary Tumor	UCEC	0.079	0.179	0.107	0.399	Wound Healing (Immune C1)	C1	0.0701325	NA	NA	18.0132	0.6164	0.076	-1.2149	-0.6665	-1.3085	-0.3189	NA	NA	0	0	71	7.49e-05	0	6	NA	NA	NA	NA	NA	NA	2.06835	-2259.46	176.122	1725.55	0	202	0	202	0	0.0805464	0	0	0	0.050886	0.0458077	0.168003	0	0.0257389	0.0238689	0	0.0590666	0.0158228	0.0777454	0	0.0859718	0	0.153608	0.13028	0	0.0826548	0.685696	0	0	0.0257389	0	0.288565
						TCGA-AX-A1CE	Primary Tumor	UCEC	0.056	0.301	0.195	0.465	Wound Healing (Immune C1)	C1	0.109348	0.24	0	12.8584	0.3849	0.125	-0.9908	-0.6928	-1.9047	-0.681	5678	NA	89.8961	277.915	68	0.00128739	0	0	NA	NA	NA	NA	NA	NA	2.68975	-2465.96	525.636	-587.208	0	1037	0	1037	0	0.127623	0	0	0	0.0888767	0.0599185	0.115093	0	0.00253019	0	0	0.0305179	0	0.128059	0	0.0425194	0	0.189845	0.169379	0	0.0456381	0.733582	0	0	0.00253019	0	0.263888
						TCGA-FI-A2F9	Primary Tumor	UCEC	0.1	0.297	0.274	0.897	Wound Healing (Immune C1)	C1	0.0522118	0.04	0.17	1.47903	0.2775	0.067	-1.2594	-1.6504	-2.2432	0.3	19	50	0.309364	0.951888	565	0.459984	2	16	NA	NA	NA	NA	NA	NA	3.10626	-2053.17	918.249	-3799.9	0	1803	0	1803	0	0.0122095	0.00770011	0	0	0.251827	0	0.179625	0	0	0.111419	0	0.081609	0	0	0	0.0440082	0	0.115668	0.195935	0	0	0.449429	0	0	0	0.00770011	0.542871
						TCGA-BK-A13B	Primary Tumor	UCEC	0.101	0.462	0.621	0.065	Wound Healing (Immune C1)	C1	0.0935183	0.14	0	1.99205	-0.1009	0.2125	-0.276	-0.5479	-0.4623	-0.3658	295	1548	4.01664	13.6474	76	0.0344417	1	1	NA	NA	NA	2.25386	10	0.978838	2.77986	-894.526	-401.314	2895.89	0	966	1	760	0	0.0135317	0.0384462	0.00339974	0	0.0191243	0.00765352	0.364796	0.0476008	0	0.114594	0.00124521	0.0338485	0	0.0455516	0	0.0491356	0	0.0876853	0.13744	0	0.0359467	0.40314	0.00124521	0	0.0476008	0.041846	0.506168
						TCGA-FI-A2EW	Primary Tumor	UCEC	0.065	0.076	0.062	0.639	Wound Healing (Immune C1)	C1	0.0774921	0.15	0.18	1.14084	0.7997	0.133	-0.969	-0.4204	0.0608	-0.1514	42	28	0.903309	2.93575	372	0.723462	15	22	NA	NA	NA	NA	NA	NA	2.67236	-787.114	-33.3815	2372.69	0	1795	1	1169	0.00224971	0.0802471	0.0228235	0	0	0.123675	0.00532113	0	0	0.103438	0.0389237	0	0.201512	0	0.158074	0	0.11715	0.00797406	0.11003	0.0285812	0	0	0.705819	0	0	0.103438	0.0228235	0.16792
						TCGA-AX-A3FZ	Primary Tumor	UCEC	0.093	0.533	0.073	0.891	Wound Healing (Immune C1)	C1	0.0547973	0.07	0.03	NA	1.1354	0.2715	-1.4356	-2.1095	-1.5724	-0.1466	23	1	0.229591	0.814004	176	0.353289	15	10	NA	NA	NA	0	1	NA	2.28407	-1749.96	1352.72	-3792.66	0	6	0	6	0.010562	0	0	0	0	0.265799	0	0.105961	0	0.224683	0.0372442	0	0	0.0380311	0	0	0	0.100757	0.0898326	0.12713	0	0	0.366313	0	0	0.224683	0	0.409005
						TCGA-BG-A0MA	Primary Tumor	UCEC	0.087	0.1	0.062	0.43	Wound Healing (Immune C1)	C1	0.0726045	0.28	0.03	2.90504	0.3412	0.176	-0.6084	-0.0806	-0.9124	0.0617	16	65	0.259532	1.03813	93	0.0499118	2	0	NA	NA	NA	NA	NA	NA	2.68418	-303.973	-76.6858	-32.4251	1	326	1	70	0	0.0469552	0.00347898	0	0	0	0.038668	0.193927	0.0505525	0	0.0270818	0	0.0492354	0	0.137064	0	0.0457502	0	0.281156	0.0336261	0	0.0925044	0.686292	0	0	0.0505525	0.00347898	0.259677
						TCGA-D1-A17A	Primary Tumor	UCEC	0.089	0.269	0.1	0.068	Wound Healing (Immune C1)	C1	0.231271	0.31	0	4.80022	-0.5958	-0.045	-0.4392	-0.0839	0.0525	0.055	125	743	1.77676	6.01977	88	0.0349953	1	1	NA	NA	NA	NA	NA	NA	2.45247	-1254.91	-734.587	2000.74	0	48	0	48	0	0.0739033	0.0346206	0.000442677	0	0.119169	0	0.100552	0.0925656	0	0	0.010197	0.0928532	0	0.036681	0	0.13272	0	0.073785	0.192104	0	0.0404068	0.642453	0.010197	0	0.0925656	0.0350633	0.219721
						TCGA-B5-A11L	Primary Tumor	UCEC	0.061	0.239	0.096	0.446	Wound Healing (Immune C1)	C1	0.232376	0.38	0	14.5622	0.0279	0.048	0.1117	0.8638	-0.3762	0.271	45	NA	0.752855	2.42325	51	0.0678348	4	3	NA	NA	NA	NA	NA	NA	3.42176	-177.396	-307.937	-1633.7	1	2240	1	131	0	0.192448	0	0	0	0.132877	0.0023871	0.082333	0.0891812	0	0.0254663	0.00465142	0	0.0510216	0.133094	0	0.0886512	0	0.0838559	0.0350724	0	0.0789603	0.663104	0.00465142	0	0.0891812	0	0.243064
						TCGA-D1-A2G5	Primary Tumor	UCEC	0.087	0.098	0.201	0.526	Wound Healing (Immune C1)	C1	0.0486305	0.09	0.02	2.1194	0.2742	0.028	-1.0151	-1.1487	-0.415	-0.1876	117	607	1.72554	4.25782	54	0.947195	13	1	NA	NA	NA	NA	NA	NA	2.10789	-2144.13	-428.967	423.122	0	1455	1	1122	0.0328223	0	0.118723	0	0	0.173396	0.00682488	0.209373	0	0.0387519	0.0166155	0	0.0451944	0	0.0213365	0	0	0.0358626	0.200221	0.0399282	0	0.0609503	0.436315	0	0	0.0387519	0.118723	0.40621
						TCGA-EY-A1GK	Primary Tumor	UCEC	0.066	0.587	0.083	0.054	Wound Healing (Immune C1)	C1	0.195978	0.3	0	NA	0.3597	0.185	-0.0824	1.2594	-0.4066	-0.3151	373	NA	6.13244	18.3973	59	0.0550343	2	8	NA	NA	NA	NA	NA	NA	2.84934	-1501.02	551.397	204.833	0	693	0	693	0.0199358	0.0233451	0	0.0107938	0	0.0329296	0.060939	0.0810805	0	0.0352061	0.0376014	0	0.0647419	0	0.0440405	0.0151522	0	0	0.39525	0.123241	0	0.0557424	0.74145	0	0	0.0352061	0.0107938	0.212551
						TCGA-AX-A3G4	Primary Tumor	UCEC	0.057	0.165	0.1	0.509	Wound Healing (Immune C1)	C1	0.0677806	0.39	0.25	NA	0.7412	0.263	-0.9307	-0.7272	-0.3874	0.2571	17	26	0.243721	0.709006	512	0.848941	10	51	0.824755	2.23348	15	0	1	NA	3.07917	-1970.85	314.129	-1651.21	0	9	0	9	0	0.0828102	0.00587114	0	0	0.0356668	0.0132957	0.153854	0	0.0440343	0.0362302	0.00165587	0.0511634	0	0.229978	0	0.199064	0	0.0761879	0.0226131	0	0.0475745	0.709392	0.00165587	0	0.0440343	0.00587114	0.239047
						TCGA-QS-A744	Primary Tumor	UCEC	0.049	0.105	0.081	0.821	Wound Healing (Immune C1)	C1	0.0754826	0.11	0.04	5.73672	0.7583	0.225	-1.5489	-2.2098	-0.9651	0.3003	21	8	0.486139	1.12696	65	0.859461	7	4	NA	NA	NA	0	1	NA	3.87097	-1241.19	367.935	1480.23	0	451	0	451	0.048714	0	0.0250317	0	0	0.153205	0	0.155762	0	0	0.0425504	0.0153061	0.0424356	0	0.0890501	0	0.195835	0.0924305	0.0355114	0.104168	0	0	0.608146	0.0153061	0	0	0.0250317	0.351517
						TCGA-B5-A1MV	Primary Tumor	UCEC	0.089	0.267	0.158	0.395	Wound Healing (Immune C1)	C1	0.326699	0.41	0.02	0.786887	0.539	0.172	-0.2843	-0.1891	-0.9943	0.1012	25	8	0.470749	1.2105	63	0.100754	4	2	NA	NA	NA	NA	NA	NA	2.75838	-1414.48	-232.022	-1148.58	0	1565	0	1565	0.0180354	0	0	0.0744614	0	0.00805414	0.0146054	0.17971	0.0758069	0	0	0.0922639	0.127142	0	0.0552992	0	0.155907	0	0.108638	0.0352434	0	0.0548334	0.555098	0.0922639	0	0.0758069	0.0744614	0.20237
						TCGA-BK-A26L	Primary Tumor	UCEC	0.092	0.22	0.07	0.379	Wound Healing (Immune C1)	C1	0.107935	0.43	0.36	7.24588	0.5259	0.054	-0.0723	-0.8517	-0.3117	0.6585	31	58	0.417767	1.4413	162	0.780784	20	31	NA	NA	NA	NA	NA	NA	3.31295	-1001.85	201.849	-271.149	0	734	0	734	0.0198162	0	0	0.00947107	0	0.0955999	0.0242006	0.413687	0	0.105692	0.0153394	0	0.024666	0	0	0	0.109072	0	0.0944323	0.0186615	0	0.0693617	0.33601	0	0	0.105692	0.00947107	0.548827
						TCGA-D1-A15V	Primary Tumor	UCEC	0.05	0.136	0.072	0.25	Wound Healing (Immune C1)	C1	0.10839	0.22	0.28	9.00651	0.8095	0.25	-0.5936	-0.2761	0.1404	-0.0467	29	62	0.293024	1.01226	218	0.454146	14	24	NA	NA	NA	NA	NA	NA	2.88857	-640.483	311.943	-1480.36	0	1201	0	1201	0	0.05682	0	0	0	0.113156	0.048072	0.10871	0.0246038	0	0.019265	0	0.0343999	0	0.0135095	0.00133086	0.0266403	0	0.402101	0.0762468	0	0.0751461	0.686194	0	0	0.0246038	0	0.289202
						TCGA-FI-A2D5	Primary Tumor	UCEC	0.096	0.383	0.116	0.47	Wound Healing (Immune C1)	C1	0.23056	0.4	0	3.83781	0.6888	0.219	-0.3212	-0.3742	-1.5857	0.1015	6740	307	101.404	302.888	115	0.000486258	0	0	NA	NA	NA	NA	NA	NA	2.18121	-1363.85	620.626	-1287.6	1	421	1	280	0	0.061168	0	0	0	0	0.0618536	0.357362	0	0	0.0108045	0	0.019235	0	0.0170612	0	0.139974	0	0.167622	0.148125	0	0.0167948	0.56998	0	0	0	0	0.43002
						TCGA-D1-A1O5	Primary Tumor	UCEC	0.104	0.159	0.423	0.056	Wound Healing (Immune C1)	C1	0.148126	0.1	0	1.8994	-0.1473	0.051	-0.1559	-0.1652	-0.0882	-0.1999	25	30	0.422329	1.13362	37	0.000169091	0	0	NA	NA	NA	NA	NA	NA	2.12491	-1123.4	-698.84	-3594.71	0	458	0	458	0	0.0251347	0.01196	0	0	0.0351818	0.00197616	0.455318	0	0	0.00397484	0	0.038773	0	0.138869	0	0	0	0.100781	0.127026	0	0.0610045	0.491589	0	0	0	0.01196	0.496451
						TCGA-AX-A3G9	Primary Tumor	UCEC	0.052	0.15	0.054	0.543	Wound Healing (Immune C1)	C1	0.0956449	0.17	0	NA	0.6863	0.365	-1.7236	-1.3738	-1.356	-0.3642	217	1501	4.87197	14.0565	63	5.23e-05	0	3	NA	NA	NA	1.05492	3	0.96023	3.34431	-1242.24	184.473	-471.775	0	558	0	558	0	0.0704321	0.205227	0	0	0	0	0.0671277	0	0.031497	0.0178054	0	0.106482	0	0.0330764	0	0	0	0.226544	0.226354	0	0.0154549	0.678343	0	0	0.031497	0.205227	0.0849331
						TCGA-EY-A1H0	Primary Tumor	UCEC	0.052	0.105	0.086	0.477	Wound Healing (Immune C1)	C1	0.0830028	0.13	0	NA	0.4631	0.214	-1.3852	-0.7726	-0.5064	-0.3864	105	866	2.20171	7.13261	81	0.142287	6	3	NA	NA	NA	NA	NA	NA	2.43739	-877.078	-103.369	-621.132	0	588	0	588	0	0.057076	0.011021	0	0	0.321046	0	0.0710386	0	0.0255501	0.00355143	0	0.0835756	0	0.0704511	0	0.0926253	0	0.083788	0.126634	0	0.0536426	0.567792	0	0	0.0255501	0.011021	0.395636
						TCGA-D1-A0ZU	Primary Tumor	UCEC	0.054	0.22	0.107	0.067	Wound Healing (Immune C1)	C1	0.0601209	NA	NA	0.257772	0.1928	0.121	-0.9113	-0.699	-0.9211	0.095	16	5	0.346068	0.79862	51	0.0963538	NA	NA	NA	NA	NA	NA	NA	NA	2.62644	-1488.35	-40.1761	-1485.68	0	872	0	872	0	0.00809843	0.0318269	0.0111942	0	0.0592663	0	0.195246	0	0.0592466	0.0139101	0	0.0173199	0.0282172	0.0903128	0	0.151384	0	0.148709	0.0395993	0	0.145669	0.62931	0	0	0.0592466	0.0430211	0.268423
						TCGA-AJ-A3EK	Primary Tumor	UCEC	0.066	0.237	0.324	0.725	Wound Healing (Immune C1)	C1	0.28015	0.32	0	19.0157	0.9736	0.313	0.2482	0.9446	-0.9731	-0.0097	3217	1146	41.1733	125.615	55	0.000213871	0	0	0.883526	3.95584	88	3.11024	24	0.978661	2.10489	-499.636	902.257	-925.423	0	446	0	446	0.00986409	0.0133448	0	0.00887516	0	0.0614782	0.0460243	0.276745	0	0.0207295	0.0465481	0	0.0311562	0.0177826	0.0232768	0.0186894	0.0886799	0	0.192292	0.109951	0	0.0345629	0.5396	0	0	0.0207295	0.00887516	0.430795
						TCGA-AP-A1DM	Primary Tumor	UCEC	0.056	0.337	0.089	0.09	Wound Healing (Immune C1)	C1	0.0859699	NA	NA	18.0373	0.5821	0.232	-1.1567	-0.1491	-1.3728	0.2368	109	NA	2.6261	7.53276	47	0.0415248	1	2	NA	NA	NA	NA	NA	NA	1.63004	-894.7	470.833	-101.835	0	1700	0	1700	0	0.0754567	0.00673136	0	0	0.0791391	0.0204638	0.0548511	0.0370431	0	0	0	0.0132013	0	0.102484	0	0.0288201	0	0.213102	0.321293	0.0385721	0.00884284	0.801772	0	0	0.0370431	0.00673136	0.154454
						TCGA-EY-A5W2	Primary Tumor	UCEC	0.057	0.121	0.155	0.509	Wound Healing (Immune C1)	C1	0.095175	0.15	0	3.85992	0.6702	0.3305	-0.4075	0.1454	-0.9355	-0.2471	287	1344	5.50969	16.4826	52	0.0340994	1	1	NA	NA	NA	2.10312	13	0.819946	2.06216	-1281.51	-151.838	155.233	0	516	0	516	0.06374	0	0	0.0050882	0	0.160216	0.0173325	0.13286	0.0545725	0	0.0337235	0	0.0438397	0	0.0197028	0.0144285	0	0	0.236134	0.14408	0	0.0742829	0.596207	0	0	0.0545725	0.0050882	0.344132
						TCGA-D1-A160	Primary Tumor	UCEC	0.075	0.246	0.124	0.535	Wound Healing (Immune C1)	C1	0.171031	0.29	0.02	13.6362	0.5349	0.185	-0.0767	0.9224	-0.4691	-0.1771	187	673	3.62757	12.9438	44	0.0341094	1	1	NA	NA	NA	NA	NA	NA	1.59393	-1353.75	-160.188	-444.851	0	112	0	112	0.0237083	0	0	0.000761828	0	0.0554243	0.0617445	0.131375	0.0493723	0	0.0242507	0	0.0974439	0	0.0520026	0	0	0	0.207708	0.193873	0	0.102336	0.677071	0	0	0.0493723	0.000761828	0.272795
						TCGA-D1-A177	Primary Tumor	UCEC	0.082	0.125	0.145	0.042	Wound Healing (Immune C1)	C1	0.0562573	0.02	0	1.79412	1.0484	0.249	-1.7291	-1.5679	-2.085	-0.4834	314	NA	6.16142	20.0114	93	0.0341823	1	1	NA	NA	NA	NA	NA	NA	1.50095	-1682.22	490.978	2128.64	0	548	1	347	0	0.118375	0	0	0	0.0761192	0.0246926	0.114374	0.00370895	0	0.0119967	0	0.0190378	0.021678	0.333942	0	0	0	0.139753	0.119415	0	0.0169089	0.769109	0	0	0.00370895	0	0.227182
						TCGA-BS-A0VI	Primary Tumor	UCEC	0.098	0.129	0.206	0.5	Wound Healing (Immune C1)	C1	0.0746076	0.34	0.08	0.55862	-0.2643	0.061	-0.7762	-0.7712	-0.5676	0.3223	144	417	1.66636	5.98573	36	0.0439906	1	1	NA	NA	NA	NA	NA	NA	2.36484	-1286.23	-43.4695	1148.64	0	2646	0	2646	0.0355085	0	0.0338729	0	0	0.485667	0	0.083154	0.00290138	0	0	0	0.0304767	0	0.0143709	0	0.0523544	0	0.113896	0.00620175	0	0.141597	0.394405	0	0	0.00290138	0.0338729	0.568821
						TCGA-B5-A121	Primary Tumor	UCEC	0.062	0.27	0.105	0.046	Wound Healing (Immune C1)	C1	0.0852561	0.25	0.12	1.16008	0.2082	0.069	-0.5559	-0.1869	-0.0861	-0.3784	11	NA	0.239247	0.744324	45	5.33e-05	0	2	NA	NA	NA	NA	NA	NA	2.58983	-1235.57	-218.86	-2040.43	0	504	0	504	0	0.0512972	0	0.00609463	0	0	0.000939284	0.223348	0	0.00316965	0.0145947	0	0.0635913	0	0.00938553	0	0.121002	0	0.259658	0.123681	0	0.123238	0.751854	0	0	0.00316965	0.00609463	0.238882
						TCGA-EO-A22Y	Primary Tumor	UCEC	0.109	0.216	0.653	0.681	Wound Healing (Immune C1)	C1	0.102619	0.28	0.05	1.31021	0.2588	0.1105	-0.756	-0.8921	-1.2219	-0.1102	24	5	0.367851	1.07903	46	0.947194	22	1	NA	NA	NA	0.636514	2	0.918296	3.41121	-846.138	-207.041	1548.42	0	1567	0	1567	0.0806343	0	0.00306293	0	0	0.043193	0.0208884	0.464544	0	0.00649515	0	0	0.0940924	0	0.00869985	0	0.12028	0	0.0664242	0.0642722	0	0.027414	0.461817	0	0	0.00649515	0.00306293	0.528625
						TCGA-E6-A1LX	Primary Tumor	UCEC	0.092	0.173	0.143	0.618	Wound Healing (Immune C1)	C1	0.21769	0.6	0	5.60828	0.8684	0.328	-1.2297	-0.2888	-2.1191	-0.5267	5331	NA	73.9712	272.728	67	0.0111896	0	0	NA	NA	NA	NA	NA	NA	1.82221	-1609.86	642.576	853.602	0	711	0	711	0	0.114477	0	0	0	0.0338772	0.0713295	0.119429	0	0.00844632	0	0.00548993	0.0911256	0	0.0717582	0	0	0	0.168898	0.299841	0	0.015328	0.761428	0.00548993	0	0.00844632	0	0.224636
						TCGA-EY-A1GO	Primary Tumor	UCEC	0.08	0.09	0.077	0.553	Wound Healing (Immune C1)	C1	0.0554608	0.04	0.01	NA	0.7108	0.232	-1.7581	-1.7064	-2.1315	-0.2362	111	569	2.47835	5.97461	97	0.797769	18	8	NA	NA	NA	0	1	NA	3.20329	-902.176	221.694	-2515.75	0	586	1	517	0.184223	0.0137037	0	0	0	0.179287	0	0.0616672	0	0.0589226	0.0581614	0	0.095706	0	0.0244549	0	0.105987	0	0.198465	0	0	0.0194226	0.641962	0	0	0.0589226	0	0.299116
						TCGA-D1-A102	Primary Tumor	UCEC	0.053	0.138	0.065	0.515	Wound Healing (Immune C1)	C1	0.123483	0.25	0	2.85007	0.2808	0.099	-0.083	0.0637	-0.0988	0.1585	20	1	0.498796	1.02384	51	0.212698	7	6	NA	NA	NA	NA	NA	NA	3.69959	-788.904	484.828	-920.77	0	135	0	135	0	0.120153	0	0.000688979	0	0.0971544	0.0282662	0.252763	0	0.0322362	0.00667824	0	0.0677483	0	0.0500875	0.0304445	0.0345276	0	0.128267	0.0240078	0	0.126978	0.582213	0	0	0.0322362	0.000688979	0.384862
						TCGA-D1-A0ZQ	Primary Tumor	UCEC	0.054	0.172	0.073	0.516	Wound Healing (Immune C1)	C1	0.073675	0.25	0.01	0.472039	0.4984	0.14	-0.4833	-0.2639	-0.8502	0.0393	38	28	0.718058	1.72866	149	0.177191	4	13	NA	NA	NA	NA	NA	NA	2.36952	-713.391	760.6	1265.17	0	260	0	260	0	0.0195403	0	0	0	0.0477427	0.0261237	0.266101	0	0.0483652	0.00634835	0	0.0446342	0	0.0946546	0	0.181492	0	0.15746	0.107538	0	0	0.605319	0	0	0.0483652	0	0.346316
						TCGA-AP-A1E0	Primary Tumor	UCEC	0.061	0.133	0.156	0.477	Wound Healing (Immune C1)	C1	0.0862287	0.27	0	12.6487	1.0519	0.417	-0.8191	-0.4384	-0.4823	0.2081	2125	41	28.0415	112.383	109	0.000350234	0	0	NA	NA	NA	NA	NA	NA	2.21034	-367.253	1409.6	-3628.69	0	1832	0	1832	0	0.105159	0	0.00381875	0	0.068922	0.0873223	0.0757484	0	0.00561249	0.00962984	0	0.0017604	0	0.0269067	0	0.14157	0	0.177735	0.265581	0.00169535	0.0285385	0.748946	0	0	0.00561249	0.00381875	0.241623
						TCGA-B5-A11S	Primary Tumor	UCEC	0.065	0.196	0.097	0.512	Wound Healing (Immune C1)	C1	0.0904633	0.2	0.07	0.316174	0.3153	0.066	-0.4245	-0.6198	-0.9314	-0.1565	27	NA	0.263708	1.2658	41	0.150895	6	4	NA	NA	NA	NA	NA	NA	2.36349	-826.098	90.9658	-864.932	0	2229	1	41	0.039525	0	0	0	0	0.0945225	0.0183226	0.373141	0	0.0393744	0.0196711	0	0.10025	0	0.00429845	0	0.123063	0	0.0843105	0.0672777	0	0.0362432	0.454968	0	0	0.0393744	0	0.505658
						TCGA-DI-A0WH	Primary Tumor	UCEC	0.063	0.113	0.08	0.188	Wound Healing (Immune C1)	C1	0.0638594	0.18	0	1.34906	0.2984	0.127	-1.1223	-0.5701	-0.267	-0.2779	286	1933	5.58505	13.5559	46	0.0345559	1	1	NA	NA	NA	NA	NA	NA	2.96572	-1240.27	-172.988	-2033.64	0	496	0	496	0.121422	0	0.00798464	0	0.00130389	0.0500014	0.0208442	0.0263929	0	0.0533158	0.0110157	0.00385519	0.200228	0	0	0	0	0	0.315605	0.0385581	0	0.149473	0.825286	0.00385519	0.00130389	0.0533158	0.00798464	0.108254
						TCGA-EO-A22T	Primary Tumor	UCEC	0.084	0.278	0.159	0.471	Wound Healing (Immune C1)	C1	0.235915	0.44	0.03	4.81286	1.2075	0.282	-0.0127	0.6259	-0.1182	0.0765	413	2121	7.37268	20.3792	85	0.0498592	2	1	NA	NA	NA	NA	NA	NA	2.40399	-255.977	1433.41	-1424.69	0	2035	0	2035	0	0.0444679	0.0126745	0	0	0.0508009	0.050313	0.199378	0.0395679	0	0.000804178	0	0.0863332	0	0.0467827	0	0.138373	0	0.13542	0.17568	0	0.0194048	0.646461	0	0	0.0395679	0.0126745	0.301296
						TCGA-AX-A06H	Primary Tumor	UCEC	0.066	0.31	0.184	0.504	Wound Healing (Immune C1)	C1	0.335453	0.41	0	NA	0.5818	0.325	0.6552	2.3416	-0.2064	0.1969	182	1404	3.9906	10.1554	53	0.000438016	0	0	NA	NA	NA	NA	NA	NA	2.18118	-744.049	475.147	-2064.2	0	833	0	833	0	0.0452647	0	0.00946086	0	0.106666	0.0570554	0.0726206	0.00900965	0.00446999	0	0	0.0261056	0	0.0889938	0	0.00915673	0	0.268604	0.119529	0.0186752	0.16439	0.740718	0	0	0.0134796	0.00946086	0.236342
						TCGA-AX-A2HD	Primary Tumor	UCEC	0.083	0.105	0.061	0.048	Wound Healing (Immune C1)	C1	0.111956	0.13	0.01	NA	0.7555	0.126	-0.5729	-0.3078	-0.3808	-0.0276	4043	1835	64.1242	164.397	99	0.0299722	0	7	NA	0	1	NA	NA	NA	2.69889	-1405.11	829.991	439.132	0	1414	0	1414	0	0.0927205	0	0.00724773	0	0.0473689	0.0549107	0.211862	0.0400741	0	0.0125581	0	0.0166289	0	0.110599	0	0.123583	0	0.142269	0.12763	0	0.0125485	0.625978	0	0	0.0400741	0.00724773	0.3267
						TCGA-B5-A0JT	Primary Tumor	UCEC	0.059	0.215	0.183	0.454	Wound Healing (Immune C1)	C1	0.0945057	0.29	0.08	11.1429	0.4877	0.051	-0.3124	-0.4875	-0.1056	-0.1784	21	9	0.347979	1.63283	46	0.947729	13	1	NA	NA	NA	NA	NA	NA	2.38923	-797.601	-69.3825	-1291.47	0	1682	0	1682	0.038237	0	0	0.00292437	0.00263877	0.118729	0.0139922	0.335169	0	0.148529	0	0.0219498	0.0817712	0	0.0323273	0	0.040037	0	0.0916996	0.0352221	0.0285734	0.00820025	0.356068	0.0219498	0.00263877	0.148529	0.00292437	0.46789
						TCGA-D1-A179	Primary Tumor	UCEC	0.088	0.084	0.06	0.693	Wound Healing (Immune C1)	C1	0.108575	0.09	0.08	1.69797	0.7396	0.118	-0.9794	-1.2791	-1.1539	0.0328	NA	NA	0	0	391	0.947987	6	22	NA	NA	NA	NA	NA	NA	2.23425	-2171.72	545.497	-528.036	1	448	1	427	0.065635	0.0245522	0.0261169	0.0332362	0	0.187737	0.0427923	0.14148	0.0438641	0	0.00660262	0	0.0425229	0	0.0309805	0	0.0573417	0	0.132963	0.0876564	0	0.0765191	0.518171	0	0	0.0438641	0.059353	0.378612
						TCGA-D1-A2G0	Primary Tumor	UCEC	0.094	0.155	0.065	0.21	Wound Healing (Immune C1)	C1	0.214041	0.24	0	4.60055	0.9427	0.5725	-0.5067	0.2679	-1.3004	-0.7916	250	1358	6.15928	16.8818	71	0.0916267	4	2	NA	0	1	2.75555	17	0.972588	1.622	-1165.12	1008.76	-3711	0	1484	0	1484	0	0.00893955	0	0.00522372	0	0	0.0345458	0.116803	0	0.0319646	0.031052	0	0.112072	0	0.0111929	0.0505485	0	0	0.421252	0.176406	0	0	0.78041	0	0	0.0319646	0.00522372	0.182401
						TCGA-BK-A0CA	Primary Tumor	UCEC	0.069	0.323	0.088	0.042	Wound Healing (Immune C1)	C1	0.169881	0.44	0.03	4.26678	0.5164	0.068	-0.3338	-0.2456	-0.4202	-0.2653	20	5	0.268511	0.97077	63	0.00106717	0	3	NA	NA	NA	NA	NA	NA	2.88425	-2461.29	-216.736	-1408.63	0	1064	0	1064	0	0.0319795	0.00651557	0.0224888	0	0.0460265	0.00432715	0.238737	0.0452827	0	0	0.0820098	0.0492893	0	0.09058	0	0.186434	0	0.0817226	0.037566	0	0.0770413	0.554613	0.0820098	0	0.0452827	0.0290044	0.289091
						TCGA-AP-A1DP	Primary Tumor	UCEC	0.072	0.095	0.329	0.062	Wound Healing (Immune C1)	C1	0.0471975	0.09	0	1.753	-0.0697	0.083	-0.7449	-0.6409	-1.1085	-0.4827	215	NA	3.33496	9.7447	92	0.0341481	1	1	NA	NA	NA	NA	NA	NA	3.50406	-1651.49	-659.174	1882.98	1	1081	1	831	0.244993	0	0.0304946	0	0.00321138	0.0604862	0	0.107034	0	0.0493945	0.0414731	0	0.0143962	0.0369194	0.0413576	0	0.0941565	0	0.12024	0.155843	0	0	0.707906	0	0.00321138	0.0493945	0.0304946	0.208993
						TCGA-AX-A2H5	Primary Tumor	UCEC	0.082	0.067	0.052	0.525	Wound Healing (Immune C1)	C1	0.0523985	0.05	0.15	NA	0.4232	0.129	-0.8957	-0.7498	-0.2659	-0.2687	25	NA	0.359884	1.40682	512	0.364793	8	37	NA	NA	NA	NA	NA	NA	3.66534	-1102.26	-408.952	-621.915	0	2167	0	2167	0.0666442	0	0.000508233	0.00293021	0.0172099	0.0612352	0.069322	0.0588641	0	0.078109	0.0487719	0	0.076672	0.103163	0	0.0269969	0	0	0.241	0.0895688	0	0.0590045	0.663049	0	0.0172099	0.078109	0.00343845	0.238193
						TCGA-SL-A6JA	Primary Tumor	UCEC	0.054	0.09	0.053	0.51	Wound Healing (Immune C1)	C1	0.0495194	0.08	0	1.09223	-0.0303	0.0825	-1.4019	-1.3917	-1.4579	-0.5352	244	1377	5.72279	16.9464	45	0.0487986	2	5	NA	0	1	0.636514	2	0.918296	3.09506	-1291.98	-1161.01	2493.24	0	7	0	7	0.169953	0	0.0763634	0.011909	0.00222955	0	0	0.137558	0	0.0263045	0.0363249	0	0.0476216	0	0.119842	0	0	0	0.111549	0.260346	0	0	0.70931	0	0.00222955	0.0263045	0.0882724	0.173883
						TCGA-D1-A15Z	Primary Tumor	UCEC	0.05	0.107	0.058	0.494	Wound Healing (Immune C1)	C1	0.0585859	0.17	0.02	8.99653	0.2632	0.036	-0.6442	-0.8421	-0.9686	0.0279	15	11	0.576892	1.65201	47	0.0464682	2	0	NA	NA	NA	NA	NA	NA	3.87727	-882.563	-367.401	897.538	1	58	0	58	0	0.00881257	0	0.0357588	0	0	0.0233298	0.381281	0	0.206644	0	0	0.0807695	0	0.0303628	0	0	0.0225656	0.0597617	0.0570211	0.0584142	0.0352794	0.352987	0	0	0.206644	0.0357588	0.404611
						TCGA-AX-A06L	Primary Tumor	UCEC	0.065	0.161	0.077	0.508	Wound Healing (Immune C1)	C1	0.121242	0.33	0.04	1.14446	0.191	0.083	0.0646	1.0143	0.1108	0.2079	19	2	0.25643	0.897506	39	0.000188604	0	0	NA	NA	NA	NA	NA	NA	3.65729	-1040.84	-83.5107	-3156.24	0	1845	0	1845	0	0.0871789	0	0	0	0.131029	0.0286526	0.124076	0	0.0437422	0.0151601	0.0048144	0.116839	0	0.0831787	0	0	0	0.185226	0.072039	0	0.108063	0.652525	0.0048144	0	0.0437422	0	0.298918
						TCGA-AX-A2HH	Primary Tumor	UCEC	0.076	0.076	0.192	0.492	Wound Healing (Immune C1)	C1	0.0657894	0.05	0.03	NA	0.5262	0.183	-1.9329	-2.7425	-0.3763	-0.2396	20	53	0.314814	0.89601	86	0.926339	7	7	NA	NA	NA	NA	0	NA	2.64253	-1855.69	238.114	574.417	0	540	0	540	0.0681933	0	0.0796005	0	0	0.320852	0	0.11956	0.0148952	0	0	0	0	0.0669031	0	0	0	0.11225	0	0.217745	0	0	0.465092	0	0	0.0148952	0.0796005	0.440412
						TCGA-EO-A3KX	Primary Tumor	UCEC	0.056	0.369	0.106	0.528	Wound Healing (Immune C1)	C1	0.0714322	0.34	0	NA	0.7561	0.2475	-1.0216	-0.8454	-0.6465	-0.1876	955	2549	20.4947	67.0737	93	0.000178902	0	0	NA	NA	NA	0.500402	2	0.721928	3.24141	-1666.16	-10.3349	-1681.06	0	1170	0	1170	0	0.0480276	0.0337097	0	0	0.120268	0.0802515	0.14037	0.0399382	0	0	0	0.0370428	0	0.0340705	0	0.0702736	0	0.144044	0.252005	0	0	0.585463	0	0	0.0399382	0.0337097	0.340889
						TCGA-D1-A16D	Primary Tumor	UCEC	0.091	0.24	0.132	0.501	Wound Healing (Immune C1)	C1	0.303452	NA	NA	0.911418	-0.5756	-0.02	-0.003	0.1175	-0.4001	0.1188	16	41	0.158094	1.05396	45	0.00028746	0	0	NA	NA	NA	NA	NA	NA	2.74063	-676.068	-909.91	-253.231	0	1141	0	1141	0	0.273914	0.00495521	0.0299553	0	0.0163227	0	0.194207	0	0.00667179	0.00225367	0.0657887	0.0615669	0	0.163668	0	0.0524414	0	0.0947468	0.0103876	0	0.0231205	0.679845	0.0657887	0	0.00667179	0.0349105	0.212784
						TCGA-EO-A3B1	Primary Tumor	UCEC	0.099	0.311	0.372	0.599	Wound Healing (Immune C1)	C1	0.326272	0.51	0.16	NA	0.7155	0.155	0.0949	0.9625	-0.1912	0.2223	22	3	0.224079	0.806684	338	0.768201	16	50	0.457714	1.32296	18	2.31315	11	0.96466	2.817	-1741.97	-5.68778	806.241	0	820	0	820	0	0.0456258	0.00208161	0	0	0.0757083	0.0315336	0.197927	0	0.0299939	0.0341116	0.00643873	0.0646087	0	0.018598	0	0.218771	0	0.0959216	0.0670182	0	0.111662	0.622205	0.00643873	0	0.0299939	0.00208161	0.33928
						TCGA-D1-A3DG	Primary Tumor	UCEC	0.1	0.34	0.667	0.892	Wound Healing (Immune C1)	C1	0.0570793	0.03	0.04	11.3779	0.8593	0.296	-1.1293	-1.54	-0.0496	-0.4025	50	103	0.578329	1.99202	208	0.947717	5	24	NA	NA	NA	0.693147	2	1	3.46535	-1111.99	860.859	160.448	1	130	0	130	0.0135362	0	0.0125182	0	0	0	0	0.375206	0	0.242739	0.033108	0.00709722	0	0	0.0343481	0	0.0140991	0	0.206513	0.0608362	0	0	0.329332	0.00709722	0	0.242739	0.0125182	0.408314
						TCGA-AP-A1DK	Primary Tumor	UCEC	0.055	0.326	0.085	0.41	Wound Healing (Immune C1)	C1	0.323763	0.4	0.11	16.7163	0.6391	0.161	-0.0844	1.691	-0.2794	-0.0824	4958	NA	99.0497	228.47	43	0.000309311	0	0	NA	NA	NA	NA	NA	NA	4.23187	-1582.8	448.396	-2322.48	0	2767	0	2767	0.0362958	0.0462266	0	0	0	0.00805162	0.0453779	0.0430133	0	0.0230719	0	0.00141924	0.0845419	0	0.120386	0	0.117162	0	0.159175	0.247927	0	0.0673527	0.879066	0.00141924	0	0.0230719	0	0.0964429
						TCGA-AX-A3FV	Primary Tumor	UCEC	0.068	0.086	0.054	0.754	Wound Healing (Immune C1)	C1	0.0770765	0.06	0.07	NA	1.5241	0.536	-0.9108	-1.3174	-1.549	-0.949	44	64	0.629938	1.79982	467	0.946153	16	58	NA	NA	NA	NA	0	NA	NA	-746.205	1341.69	-4153.75	0	0	0	0	0.0772496	0	0	0	0	0.170918	0	0.126555	0	0.392194	0.00786061	0	0.00317736	0.00762578	0	0	0	0	0.0895602	0.12486	0	0	0.302472	0	0	0.392194	0	0.305334
						TCGA-AX-A2H7	Primary Tumor	UCEC	0.057	0.119	0.081	0.526	Wound Healing (Immune C1)	C1	0.0868504	0.15	0.1	NA	0.5213	0.24	-0.7693	-0.3866	-0.4091	-0.4855	NA	NA	0.557274	1.65039	57	0.8989	10	1	NA	NA	NA	NA	NA	NA	2.78553	-1835.49	59.3056	15.3054	1	1241	1	684	0.106914	0	0	0.00607608	0	0.24753	0	0.126609	0	0.011753	0	0.000334772	0	0.0763299	0.035929	0	0	0.0459957	0.141176	0.00885272	0	0.1925	0.607697	0.000334772	0	0.011753	0.00607608	0.374139
						TCGA-EO-A22S	Primary Tumor	UCEC	0.089	0.694	0.168	0.517	Wound Healing (Immune C1)	C1	0.103507	0.17	0	7.20534	1.2275	0.364	-1.3057	-1.2843	-1.6371	-0.223	245	1843	4.38899	12.9508	101	8.3e-05	0	0	NA	NA	NA	NA	NA	NA	1.36788	-1887.26	723.532	-203.473	0	1872	0	1872	0	0.0538957	0	0	0	0.327168	0.0275494	0.118811	0.106364	0	0.00690373	0	0	0.0175369	0.0276876	0	0.0438891	0	0.135885	0.107035	0	0.0272752	0.413205	0	0	0.106364	0	0.480431
						TCGA-FI-A2EY	Primary Tumor	UCEC	0.072	0.096	0.05	0.048	Wound Healing (Immune C1)	C1	0.0527882	0.11	0.2	1.58396	0.26	0.06	-1.3003	-1.5119	-0.6441	-0.2621	37	5	0.482414	1.95159	426	0.923421	16	55	NA	NA	NA	0	1	NA	3.61895	-1476.38	-609.412	1325.61	1	880	1	577	0	0.158697	0.0574683	0	0	0.0883575	0	0.182427	0.0234661	0	0.0296302	0	0.116298	0.0178214	0.0524061	0	0.174778	0	0.00323537	0.0954156	0	0	0.618651	0	0	0.0234661	0.0574683	0.300415
						TCGA-D1-A2G6	Primary Tumor	UCEC	0.092	0.272	0.162	0.09	Wound Healing (Immune C1)	C1	0.123357	0.4	0.05	6.54211	-0.2741	-0.024	-0.4771	-0.6697	-1.0276	0.4463	20	NA	0.706917	1.50505	60	0.783427	9	1	NA	NA	NA	NA	NA	NA	1.95828	-1202.35	-65.8664	1383.05	1	258	1	258	0	0.0735743	0.0396708	0.0326031	0	0.0948527	0.00575593	0.315057	0	0.011058	0.00934573	0	0.0305328	0	0.0276087	0	0.152531	0	0.0797014	0.0879744	0	0.0397341	0.491657	0	0	0.011058	0.0722739	0.425012
						TCGA-EC-A24G	Primary Tumor	UCEC	0.066	0.206	0.072	0.472	Wound Healing (Immune C1)	C1	0.214653	0.33	0	5.77055	0.3322	0.049	-0.1109	0.5636	-0.4701	0.1566	365	404	8.8793	21.7099	43	0.000456825	0	0	NA	NA	NA	NA	NA	NA	2.50717	-894.512	-55.4576	103.061	0	511	0	511	0	0.0753039	0	0.00085066	0	0.213897	0.052772	0.13175	0.00928635	0	0	0	0.0350836	0	0.0353317	0	0.083385	0	0.210142	0.0948084	0	0.0573904	0.591445	0	0	0.00928635	0.00085066	0.398418
						TCGA-AJ-A23N	Primary Tumor	UCEC	0.066	0.251	0.093	0.499	Wound Healing (Immune C1)	C1	0.228768	0.47	0.14	8.03451	0.8549	0.224	0.1299	-0.6158	-0.0529	0.617	21	124	0.200422	0.95757	274	0.593876	14	28	NA	NA	NA	1.60944	5	1	2.93737	-1124.6	794.605	-940.968	1	439	1	439	0.0164206	0.00188737	0	0	0	0.340668	0.0454191	0.31538	0.011445	0	0	0	0.0260049	0	0	0	0.136591	0	0.0574863	0.0337132	0	0.014986	0.287089	0	0	0.011445	0	0.701466
						TCGA-EY-A3L3	Primary Tumor	UCEC	0.073	0.078	0.108	0.464	Wound Healing (Immune C1)	C1	0.0459268	0.09	0.12	2.02094	0.739	0.221	-1.5273	-1.3446	-0.2052	-0.6091	33	19	0.35366	1.13171	483	0.568859	14	38	NA	NA	NA	1.03972	3	0.946395	3.84653	-1798.16	553.997	1029.05	0	832	0	832	0.003057	0.00704355	0	0	0	0.169694	0.0194219	0.0412446	0	0.19225	0	0	0.0101246	0	0.0137961	0	0	0	0.310036	0.215004	0	0.0183281	0.577389	0	0	0.19225	0	0.230361
						TCGA-BG-A3PP	Primary Tumor	UCEC	0.065	0.215	0.084	0.465	Wound Healing (Immune C1)	C1	0.101019	0.41	0.3	3.08816	0.8412	0.423	-0.7423	-0.9611	-0.9411	0.1719	23	1	0.3894	0.870423	357	0.697303	14	33	0.846321	1.17325	4	0.693147	2	1	3.73368	-1615.34	919.137	-1141.8	0	681	1	665	0	0.0535602	0	0	0	0.0263714	0.138842	0.218395	0.0172846	0	0.0137765	0	0.0739519	0	0.0885676	0	0.136081	0	0.0826081	0.0985494	0	0.0520123	0.585331	0	0	0.0172846	0	0.397385
						TCGA-D1-A1NS	Primary Tumor	UCEC	0.099	0.293	0.166	0.513	Wound Healing (Immune C1)	C1	0.420709	0.49	0	2.18679	0.0447	0.049	-0.4808	-0.2046	-0.7784	-0.0449	125	633	2.07421	5.72046	35	0.000197632	0	0	NA	NA	NA	NA	NA	NA	2.77187	-1197.33	-601.336	-1702.92	0	43	0	43	0.0197486	0	0	0.0447826	0	0.203119	0.000350585	0.170653	0.00808679	0	0	0.0173822	0.0903579	0	0.120283	0	0.0678164	0	0.129406	0.0675869	0	0.0604267	0.555626	0.0173822	0	0.00808679	0.0447826	0.374122
						TCGA-D1-A3DA	Primary Tumor	UCEC	0.064	0.214	0.147	0.78	Wound Healing (Immune C1)	C1	0.157328	0.16	0	10.7074	-0.1961	0.0495	-0.5595	-1.4373	-0.6866	0.1652	29	36	0.488906	1.3556	84	0.0398889	1	4	NA	NA	NA	NA	0	NA	4.88381	146.9	-512.379	-711.066	0	483	0	483	0.162939	0	0.00699924	0.00531899	0	0.255758	0.000669363	0.0269154	0.238449	0	0	0.104061	0.0323545	0	0.0302928	0	0.03259	0	0.0210618	0.0295888	0	0.053002	0.361829	0.104061	0	0.238449	0.0123182	0.283342
						TCGA-B5-A1MS	Primary Tumor	UCEC	0.058	0.112	0.191	0.048	Wound Healing (Immune C1)	C1	0.0588678	0.09	0.38	1.59558	0.5575	0.1755	-1.0317	-0.8636	-0.4716	0.0406	27	8	0.216236	0.951438	294	0.765185	11	30	NA	NA	NA	0	1	NA	4.63034	-1292.25	-652.738	-1056.11	1	3112	1	2706	0	0.135585	0.000586851	0	0	0.135727	0.0211705	0.0594139	0	0.194606	0.0401311	0	0.180367	0.0381313	0.00674246	0	0.11721	0	0.0232537	0.0441856	0	0.00288862	0.548364	0	0	0.194606	0.000586851	0.256442
						TCGA-B5-A11W	Primary Tumor	UCEC	0.048	0.291	0.139	0.508	Wound Healing (Immune C1)	C1	0.0851315	0.15	0	5.0953	0.0422	-0.01	-0.6264	0.0519	-1.026	0.0668	38	NA	0.399758	1.89219	63	0.000898587	0	3	NA	NA	NA	NA	NA	NA	2.64039	-985.383	-738.526	-2814.82	0	593	0	593	0	0.0463464	0	0	0	0.333312	0	0.0551759	0.0198231	0	0	0.0061385	0	0.0282067	0.12505	0	0.152289	0	0.0589495	0.149421	0	0.0252878	0.58555	0.0061385	0	0.0198231	0	0.388488
						TCGA-B5-A11F	Primary Tumor	UCEC	0.049	0.122	0.053	0.486	Wound Healing (Immune C1)	C1	0.0564655	0.16	0	1.84787	0.2119	0.163	-0.7563	-0.8824	-0.3319	0.2473	16	1	0.341143	0.997189	77	0.0628751	3	3	NA	NA	NA	NA	NA	NA	2.47136	-893.025	-168.244	-2487.62	0	5651	1	1610	0	0.00689875	0.0474568	0.0161292	0	0.168468	0.00794606	0.208049	0	0.0285801	0.0209023	0	0.0414253	0.034101	0	0	0.139509	0	0.0117169	0.129267	0	0.139551	0.502469	0	0	0.0285801	0.063586	0.405365
						TCGA-AJ-A3NG	Primary Tumor	UCEC	0.06	0.473	0.072	0.774	Wound Healing (Immune C1)	C1	0.0820191	0.16	0.1	11.1746	1.018	0.243	-1.0371	-1.1214	-1.1774	-0.0012	42	61	0.541932	1.49573	63	0.145395	4	7	0.791127	1.41751	6	1.56071	5	0.969724	8.22125	-1843.95	1005.6	-3304.45	0	475	0	475	0	0.0757417	0.0360753	0	0.00402055	0.278184	0	0.101539	0	0.0458365	0.0651212	0	0	0	0.169061	0	0.079373	0.00404467	0.0421802	0.0491985	0	0.0496249	0.469224	0	0.00402055	0.0458365	0.0360753	0.444844
						TCGA-B5-A11Z	Primary Tumor	UCEC	0.05	0.092	0.063	0.843	Wound Healing (Immune C1)	C1	0.0376484	NA	NA	1.34812	-0.5006	-0.055	-0.8294	-0.6733	-0.8288	-0.0117	27	1	0.548841	1.20222	48	0.0342509	1	4	NA	NA	NA	NA	NA	NA	2.74938	-1700.88	-730.624	2335.48	0	528	0	528	0.100878	0.00307107	0.00864388	0	0	0.135494	0	0.0599428	0	0.280984	0.0226424	0.00117243	0.0330851	0.00012755	0.0249797	0.0433906	0.117878	0	0.0771335	0.0215122	0	0.0690652	0.491121	0.00117243	0	0.280984	0.00864388	0.218079
						TCGA-BK-A56F	Primary Tumor	UCEC	0.056	0.16	0.171	0.066	Wound Healing (Immune C1)	C1	0.115448	0.2	0.01	4.02363	0.1585	0.0525	-0.1227	-0.1448	-0.6529	0.0722	29	1	0.397049	1.19115	59	0.0236929	0	0	0.912275	1.00224	3	2.36938	11	0.988109	2.8076	-2078.73	-168.234	-1375.57	0	401	0	401	0.0532658	0	0.00214106	0.00364481	0	0	0.0399731	0.305647	0	0.0171597	0.0201527	0.00949513	0.0839638	0	0.0562479	0	0.189724	0	0.114693	0.052596	0	0.0512965	0.601787	0.00949513	0	0.0171597	0.00578587	0.365773
						TCGA-DI-A2QU	Primary Tumor	UCEC	0.059	0.103	0.077	0.518	Wound Healing (Immune C1)	C1	0.10281	0.16	0.02	2.7877	0.7571	0.228	-0.5668	-0.2269	-0.9995	-0.3409	30	143	0.401634	1.33878	279	0.435505	9	30	NA	NA	NA	NA	NA	NA	2.4865	-1737.06	-98.5438	-1249.78	1	946	1	946	0.0950777	0.00645616	0	0	0	0.0909516	0.0437989	0.164082	0	0.133848	0.0549432	0	0.00949051	0	0.0902591	0	0	0.0131415	0.166613	0.0625263	0	0.0688124	0.512377	0	0	0.133848	0	0.353775
						TCGA-BG-A0YU	Primary Tumor	UCEC	0.051	0.122	0.069	0.489	Wound Healing (Immune C1)	C1	0.0530704	NA	NA	3.38736	-0.1844	0.004	-0.8119	-0.2878	-1.1408	-0.247	9	NA	0.212396	0.451342	47	0.0495189	0	5	NA	NA	NA	NA	NA	NA	2.66264	-2027.3	-634.422	-716.412	0	451	0	451	0	0.102289	0.00398202	0	0	0	0	0.146114	0.00327135	0.0108567	0.0217672	0	0.0751503	0	0.137035	0	0.115702	0	0.133735	0.250097	0	0	0.814009	0	0	0.014128	0.00398202	0.167881
						TCGA-BS-A0V8	Primary Tumor	UCEC	0.061	0.192	0.088	0.044	Wound Healing (Immune C1)	C1	0.138973	0.39	0.07	4.51718	0.5636	0.081	-0.1889	0.5176	-0.911	-0.2069	33	15	0.665904	1.94222	374	0.574952	18	28	NA	NA	NA	NA	NA	NA	3.97168	-1590.67	208.286	-2026.49	0	2544	0	2544	0.0511116	0	0.0024261	0.0134701	0	0.0139362	0	0.170548	0	0	0.0142381	0	0.0828906	0	0.156883	0	0.171614	0	0.187763	0.0691337	0	0.0659861	0.785382	0	0	0	0.0158962	0.198722
						TCGA-D1-A16B	Primary Tumor	UCEC	0.084	0.258	0.081	0.494	Wound Healing (Immune C1)	C1	0.242021	0.35	0	8.89082	0.2402	0.126	-0.07	0.5169	-0.4105	0.32	18	21	0.275488	1.2948	53	0.000123714	0	0	NA	NA	NA	NA	NA	NA	2.72372	-796.296	-210.956	-3585.4	0	1106	0	1106	0	0.0578426	0.0277435	0	0	0.0458581	0.00478109	0.18826	0.0235122	0	0.0069224	0.00734963	0.0958176	0	0.0529618	0	0.0705356	0	0.21916	0.0716128	0	0.127643	0.695573	0.00734963	0	0.0235122	0.0277435	0.245821
						TCGA-AJ-A3NC	Primary Tumor	UCEC	0.069	0.167	0.198	0.528	Wound Healing (Immune C1)	C1	0.194258	0.22	0	2.57037	-0.0871	0.084	-0.3581	-0.52	-0.4438	-0.0744	NA	NA	0	0	103	0.081796	3	1	NA	NA	NA	1.38629	4	1	3.55163	-1026.57	-404.877	815.037	0	1125	0	1125	0.0125107	0.0676565	0.0154236	0	0	0.118016	0.004252	0.102233	0	0.0316106	0	0.117851	0.147521	0	0.0286193	0	0.137966	0	0.0534315	0.0983713	0	0.0645376	0.610614	0.117851	0	0.0316106	0.0154236	0.224501
						TCGA-B5-A5OD	Primary Tumor	UCEC	0.067	0.352	0.106	0.092	Wound Healing (Immune C1)	C1	0.184712	0.28	0.04	26.8797	0.1517	0.2005	-0.0499	0.6659	-0.7931	-0.187	30	119	0.178621	1.19932	458	0.636783	13	42	0.979457	1.90593	7	2.70727	16	0.976441	3.79945	-2114.52	-1183.03	-1249.82	0	1038	0	1038	0.0602389	0	0	0.0232454	0	0.10379	0.014159	0.26695	0.013149	0	0.0752267	0	0.0346453	0	0.0620255	0	0.142574	0	0.0991767	0.0378142	0	0.0670044	0.50348	0	0	0.013149	0.0232454	0.460126
						TCGA-BG-A2AE	Primary Tumor	UCEC	0.063	0.186	0.076	0.505	Wound Healing (Immune C1)	C1	0.273243	0.33	0.23	9.95199	0.1841	-0.037	-0.0341	0.5341	0.2766	0.0131	33	105	0.621042	1.43969	53	0.245427	6	8	NA	NA	NA	NA	NA	NA	3.42091	-598.685	-482.347	-1863.51	0	721	0	721	0	0.00281809	0	0.0192266	0	0	0.0638156	0.151865	0.0125749	0	0.0140191	0.000825385	0.0875049	0	0.0354458	0	0.143456	0	0.293869	0.145776	0	0.0288035	0.737674	0.000825385	0	0.0125749	0.0192266	0.2297
						TCGA-PG-A916	Primary Tumor	UCEC	0.079	0.12	0.085	0.462	Wound Healing (Immune C1)	C1	0.102447	0.17	0	5.68137	-0.1066	0.045	-0.4979	-0.2724	-0.3166	-0.304	15	22	0.141582	0.920283	61	2.06e-05	0	3	NA	NA	NA	1.38629	4	1	3.04064	-1325.79	-670.721	-1131.24	0	522	0	522	0	0.162496	0	0.0098351	0	0.0752981	0.00564611	0.15254	0	0.0375148	0.0129912	0	0.0955607	0	0.178615	0	0.129719	0	0.0512387	0.0438756	0	0.0446698	0.706175	0	0	0.0375148	0.0098351	0.246476
						TCGA-E6-A2P9	Primary Tumor	UCEC	0.086	0.454	0.328	0.472	Wound Healing (Immune C1)	C1	0.121368	0.13	0.03	NA	0.4507	0.13	-0.4961	0.6188	-1.2098	-0.5624	423	1877	6.72113	18.444	116	0.0857123	3	4	0.725871	2.51568	32	3.3953	32	0.979676	2.84529	-1690.59	-131.521	2540.26	0	1386	0	1386	0	0.01406	0	0.00598235	0	0.0290926	0.0760674	0.19627	0	0.0270621	0	0	0.0400872	0	0.0532585	0.000772698	0.106194	0	0.244355	0.165233	0	0.0415649	0.665526	0	0	0.0270621	0.00598235	0.30143
						TCGA-EY-A1GV	Primary Tumor	UCEC	0.077	0.455	0.112	0.37	Wound Healing (Immune C1)	C1	0.614041	0.68	0.09	NA	-0.2563	-0.123	-0.3486	-0.8538	0.31	0.4442	11	7	0.236904	0.61595	104	0.21576	5	19	NA	NA	NA	NA	NA	NA	2.53664	-420.061	-1005.03	3038.34	0	481	0	481	0.00804955	0	0.087442	0	0	0.0771365	0	0.105695	0.107324	0	0.0462395	0.0777349	0.213413	0	0.0539718	0	0	0	0.110115	0.112879	0	0	0.498428	0.0777349	0	0.107324	0.087442	0.229071
						TCGA-AP-A1E3	Primary Tumor	UCEC	0.059	0.427	0.137	0.457	Wound Healing (Immune C1)	C1	0.19207	0.68	0	2.46551	0.3285	0.172	-0.9043	-0.1009	-0.3461	0.2929	21	20	0.252745	0.859333	37	0.0465252	2	0	NA	NA	NA	NA	NA	NA	1.78955	-1553.03	543.478	-3858.23	0	847	0	847	0	0.0581676	0.00219017	0	0	0.128263	0.00768298	0.105329	0	0.0485127	0	0	0.106172	0	0.0662586	0	0.0935043	0	0.141708	0.130895	0	0.111316	0.708023	0	0	0.0485127	0.00219017	0.241274
						TCGA-PG-A5BC	Primary Tumor	UCEC	0.059	0.158	0.075	0.525	Wound Healing (Immune C1)	C1	0.124323	0.27	0.01	1.49364	0.7828	0.338	-0.8532	-0.3526	-0.3768	0.1957	31	NA	0.293489	0.857891	303	1	8	47	0.873981	0.605797	2	1.79176	6	1	3.99497	-1013.72	316.232	-2597.4	0	707	0	707	0.0195949	0.106488	0.058367	0	0	0	0.00120002	0.196886	0	0.0196869	0.0131817	0	0.0720821	0	0.076636	0	0.203831	0	0.122491	0.100763	0	0.00879246	0.710678	0	0	0.0196869	0.058367	0.211268
						TCGA-BG-A0VX	Primary Tumor	UCEC	0.059	0.262	0.097	0.489	Wound Healing (Immune C1)	C1	0.220567	0.42	0	9.32175	0.2693	0.191	0.1314	0.5708	-0.0506	0.2016	92	15	1.80352	4.52225	43	7.91e-06	0	0	NA	NA	NA	NA	NA	NA	2.226	-679.006	-503.977	-1959.71	0	1043	0	1043	0	0.0483389	0	0.0133978	0	0.0756754	0.0388533	0.103258	0.0442208	0	0.0789347	0	0.0435584	0	0.0279384	0	0.113627	0	0.189837	0.129814	0	0.0925462	0.64566	0	0	0.0442208	0.0133978	0.296722
						TCGA-D1-A165	Primary Tumor	UCEC	0.08	0.154	0.085	0.538	Wound Healing (Immune C1)	C1	0.0884449	0.29	0.14	3.38508	0.3321	0.128	-0.8459	-0.7769	-1.3506	0.0483	24	1	0.592973	1.50939	46	0.164556	5	1	NA	NA	NA	NA	NA	NA	2.74806	-397.134	88.6682	-358.319	0	20	0	20	0	0.175595	0.0148789	0	0	0	0.00375882	0.208528	0	0	0.0165827	0	0.15746	0	0.111701	0	0.142501	0	0.0645264	0.0207715	0	0.0836965	0.756251	0	0	0	0.0148789	0.22887
						TCGA-AJ-A2QN	Primary Tumor	UCEC	0.069	0.214	0.102	0.726	Wound Healing (Immune C1)	C1	0.0768549	0.34	0	1.08336	0.404	0.155	-0.6032	-0.4355	-0.6791	0.0526	30	0	0.486333	1.01688	57	0.155808	6	4	NA	NA	NA	NA	NA	NA	4.4185	-1200.43	178.173	-1269.42	0	1069	0	1069	0	0.0780731	0.0162748	0	0	0.0525901	0.0107586	0.332002	0.00367739	0.00561282	0.0338755	0	0.0147509	0.00474336	0.112718	0	0.0132061	0	0.192925	0.0766196	0	0.0521732	0.545209	0	0	0.0092902	0.0162748	0.429226
						TCGA-EY-A2OM	Primary Tumor	UCEC	0.073	0.152	0.083	0.079	Wound Healing (Immune C1)	C1	0.190803	0.29	0	0.277584	0.2399	0	-0.388	-1.3549	-0.2444	0.5267	107	346	4.17575	12.7924	61	0.0511517	2	0	NA	NA	NA	NA	NA	NA	4.04147	-324.028	-424.141	-892.502	0	694	0	694	0	0.020454	0.0395382	0	0	0.251759	0.0280682	0.269704	0.10981	0	0.0537872	0.0307706	0.0211127	0.022601	0.0106783	0	0.122918	0	0.00221955	0.0124746	0	0.0041041	0.216563	0.0307706	0	0.10981	0.0395382	0.603318
						TCGA-EC-A1QX	Primary Tumor	UCEC	0.082	0.259	0.141	0.478	Wound Healing (Immune C1)	C1	0.35152	0.41	0.05	8.47678	0.7898	0.224	0.0133	0.9026	0.2945	0.4767	287	744	5.09356	13.4326	47	0.0796073	2	1	NA	NA	NA	NA	NA	NA	2.54247	-884.51	231.679	434.741	0	224	1	219	0.00149102	0.00283087	0	0	0	0.0754817	0.0309532	0.0954827	0.0358031	0	0.00413748	0.005879	0.134663	0	0.0315661	0	0	0	0.330033	0.167849	0	0.0838295	0.752263	0.005879	0	0.0358031	0	0.206055
						TCGA-BG-A0VV	Primary Tumor	UCEC	0.06	0.374	0.136	0.507	Wound Healing (Immune C1)	C1	0.197018	0.36	0.08	5.21791	0.2383	0.091	-0.3262	0.6131	-0.3798	-0.2584	11	1	0.291615	1.0074	42	0.0341893	1	1	NA	NA	NA	NA	NA	NA	2.51327	-1875.46	-333.721	300.892	0	1553	0	1553	0.00618019	0.105003	0	0.0058335	0	0.0611117	0.00799438	0.118003	0	0	0.0182155	0.000780403	0.0850516	0	0.0585383	0	0.230821	0	0.100688	0.110065	0	0.0917143	0.788062	0.000780403	0	0	0.0058335	0.205324
						TCGA-AJ-A5DW	Primary Tumor	UCEC	0.044	0.111	0.043	0.054	Wound Healing (Immune C1)	C1	0.0848192	0.21	0	5.07656	0.7985	0.174	-0.5437	-0.3139	-0.7076	-0.0572	1642	14	15.6404	69.523	35	8.77e-05	0	0	0.538939	1.18417	9	1.60944	5	1	2.84977	-1425.76	598.794	-2475.13	0	390	0	390	0	0.0629327	0	0	0	0.00237216	0.0846811	0.295943	0	0.0167524	0.0186084	0	0.065068	0	0.0700614	0	0.0590708	0	0.214175	0.110335	0	0	0.581643	0	0	0.0167524	0	0.401604
						TCGA-B5-A1MZ	Primary Tumor	UCEC	0.061	0.14	0.063	0.492	Wound Healing (Immune C1)	C1	0.140359	NA	NA	5.93723	-0.3685	0.031	-0.1258	-0.3248	-0.6539	0.0872	25	18	0.351259	1.14745	66	0.0340872	1	1	NA	NA	NA	NA	NA	NA	2.79946	-520.258	-379.421	1492.15	0	1598	1	613	0	0.0243885	0	0	0	0.285571	0.0165733	0.189716	0.150255	0	0	0	0.043484	0	0	0	0.0789155	0	0.0465132	0.0121585	0	0.152425	0.357885	0	0	0.150255	0	0.49186
						TCGA-D1-A0ZS	Primary Tumor	UCEC	0.058	0.203	0.065	0.041	Wound Healing (Immune C1)	C1	0.2001	0.25	0	1.13686	1.0265	0.291	-1.0277	-1.2111	-0.778	0.4086	134	578	3.28911	9.97518	53	2.73e-05	0	2	NA	NA	NA	NA	NA	NA	3.16745	-1610.25	1771.96	-2263	0	148	0	148	0	0	0.0369054	0	0	0.542817	0.0160929	0.0987596	0.00750732	0	0.00930158	0	0.0223915	0.0185791	0.00889303	0	0	0	0.125308	0.0338763	0	0.0795682	0.288616	0	0	0.00750732	0.0369054	0.666971
						TCGA-B5-A11V	Primary Tumor	UCEC	0.058	0.103	0.062	0.515	Wound Healing (Immune C1)	C1	0.0614514	0.15	0	0.311009	0.0895	0.091	-0.6964	-0.3305	-0.9405	0.0985	26	51	0.370609	1.42949	58	0.12191	6	3	NA	NA	NA	NA	NA	NA	2.16094	-1369.63	-349.664	-943.898	0	595	0	595	0	0.0520694	0.023781	0.00266589	0	0.0652346	0	0.10106	0.0782729	0	0.0181461	0.0163561	0	0.0707275	0.0939077	0	0.218419	0	0.0704208	0.110257	0	0.0786817	0.694483	0.0163561	0	0.0782729	0.0264469	0.184441
						TCGA-AX-A3FX	Primary Tumor	UCEC	0.069	0.128	0.085	0.087	Wound Healing (Immune C1)	C1	0.147728	0.19	0.25	NA	0.8373	0.2955	-0.3776	0.6258	-0.1998	-0.2239	26	2	0.316914	1.13184	486	0.323878	4	16	0.728608	0.800457	3	1.09861	3	1	3.752	-1241.3	-254.58	-1521.26	1	1333	1	938	0.0466896	0.0191381	0	0	0	0.241044	0.0174154	0.159155	0.00731317	0	0	0.000185818	0.0122375	0.00961024	0.165564	0	0.0999931	0	0.0458312	0.0910923	0	0.0847306	0.574886	0.000185818	0	0.00731317	0	0.417615
						TCGA-EO-A2CG	Primary Tumor	UCEC	0.067	0.228	0.071	0.062	Wound Healing (Immune C1)	C1	0.0662629	0.54	0.25	1.30026	0.5949	0.256	-0.7418	-0.3717	-0.6142	0.1701	12	NA	0.29059	0.715299	385	0.682189	21	34	NA	NA	NA	NA	NA	NA	3.53219	-1251.6	5.764	-2773.79	0	1564	0	1564	0.0745869	0	0.0266145	0.00121849	0	0.0737105	0.0186677	0.142693	0	0.168566	0.0722493	0	0.031841	0	0	0	0.0451022	0	0.19129	0.100745	0	0.0527158	0.496281	0	0	0.168566	0.027833	0.30732
						TCGA-D1-A16G	Primary Tumor	UCEC	0.088	0.253	0.125	0.521	Wound Healing (Immune C1)	C1	0.414112	0.64	0.07	10.7821	0.4022	0.155	-0.6936	-0.3894	-0.1043	-0.2815	11	9	0.35816	0.964277	205	0.149872	3	19	NA	NA	NA	NA	NA	NA	1.67753	-554.997	-307.543	282.784	1	834	1	642	0	0.178273	0.000471059	0.0206751	0	0.0708143	0.0457524	0.0968145	0.00868076	0	0	0.0214204	0.109061	0	0.167234	0	0.0651885	0	0.0675997	0.0159418	0	0.132073	0.735371	0.0214204	0	0.00868076	0.0211462	0.213381
						TCGA-QF-A5YT	Primary Tumor	UCEC	0.048	0.116	0.048	0.505	Wound Healing (Immune C1)	C1	0.0579067	0	0	0.754272	0.5731	0.398	-1.1419	-0.957	-0.5047	0.0781	7	NA	0.0242094	0.0484187	133	0.000156592	0	0	NA	NA	NA	1.09861	3	1	2.38425	-1782.71	-337.117	-1878.27	0	1215	0	1215	0	0.122172	0.0419025	0.0178367	0	0.0078217	0.0173908	0.192106	0	0.0334045	0.0180698	0.00287446	0.0689559	0.00260298	0.0944321	0	0	0.0130234	0.217236	0.105199	0	0.0449717	0.668594	0.00287446	0	0.0334045	0.0597391	0.235388
						TCGA-BG-A0VT	Primary Tumor	UCEC	0.064	0.174	0.364	0.04	Wound Healing (Immune C1)	C1	0.0684295	0.25	0.24	2.39545	-0.0566	0.118	-0.4818	-0.1893	-0.8968	0.1021	16	2	0.192008	0.822893	39	0.163188	2	3	NA	NA	NA	NA	NA	NA	2.37423	-928.891	-262.823	-731.538	0	1568	0	1568	0	0.0273096	0.00357418	0	0	0.104907	0.0111304	0.155019	0.0115494	0	0	0	0.0429188	0	0.0674904	0	0.183019	0	0.138416	0.153253	0	0.101413	0.71382	0	0	0.0115494	0.00357418	0.271056
						TCGA-EY-A54A	Primary Tumor	UCEC	0.072	0.169	0.059	0.559	Wound Healing (Immune C1)	C1	0.16154	0.21	0.42	4.93184	0.9425	0.2705	0.2538	0.1962	0.0388	0.1364	47	74	0.53578	1.96453	317	0.584775	4	24	0.934863	2.32305	12	2.50703	14	0.94997	4.24126	-107.049	537.656	-3674.17	0	447	0	447	0	0.0173539	0.00427624	0.0164263	0.0186494	0	0.0419661	0.351588	0.0205793	0	0.0309754	0	0.0298138	0	0.038209	0	0.307244	0	0.0429375	0.0799816	0	0	0.51554	0	0.0186494	0.0205793	0.0207026	0.424529
						TCGA-AX-A0IS	Primary Tumor	UCEC	0.063	0.095	0.215	0.142	Wound Healing (Immune C1)	C1	0.0563649	NA	NA	NA	0.3848	0.252	-0.7432	-0.7584	-0.5739	-0.0259	22	NA	0.496521	1.29647	48	0.10645	3	4	NA	NA	NA	NA	NA	NA	2.15199	-840.294	75.3622	-203.405	1	1858	1	448	0	0.154837	0.0127508	0	0	0.158643	0	0.149426	0	0	0.00193853	0	0.000995287	0.0106022	0.0411888	0.00535557	0.162454	0	0.144958	0.0770905	0	0.0797593	0.677242	0	0	0	0.0127508	0.310007
						TCGA-EY-A2OQ	Primary Tumor	UCEC	0.09	0.143	0.282	0.615	Wound Healing (Immune C1)	C1	0.0525186	0.22	0.22	2.32905	0.4978	0.182	-0.6106	-0.8892	-0.7984	0.0712	15	14	0.356123	0.934822	393	0.817893	10	45	NA	NA	NA	0.940448	4	0.67839	3.28161	-1812.84	253.242	894.28	0	885	0	885	0.0417764	0	0	0	0	0.275042	0.0387863	0.146357	0	0.0275312	0	0	0.168801	0	0	0	0.135314	0	0.0853905	0.0436461	0	0.0373559	0.512283	0	0	0.0275312	0	0.460185
						TCGA-B5-A3F9	Primary Tumor	UCEC	0.064	0.242	0.085	0.49	Wound Healing (Immune C1)	C1	0.219421	0.74	0.08	8.50394	0.1406	0.1875	-0.1861	-0.1434	-0.1845	-0.1684	27	3	0.494144	1.09571	123	0.271444	12	4	NA	NA	NA	1.54983	5	0.962961	3.17115	-706.968	-589.272	-1741.59	0	4155	0	4155	0.0392456	0	0.00284972	0	0.00353792	0.0766112	0.00725009	0.341072	0	0	0	0.00125127	0.0640776	0	0.0358808	0	0.0701634	0	0.169194	0.133036	0	0.05583	0.567428	0.00125127	0.00353792	0	0.00284972	0.424933
						TCGA-BG-A18B	Primary Tumor	UCEC	0.094	0.1	0.197	0.502	Wound Healing (Immune C1)	C1	0.0893916	0.09	0	11.095	0.2979	0.141	-0.2291	0.1584	-1.2301	-0.4941	140	943	2.42955	9.77218	55	0.000506753	0	3	NA	NA	NA	NA	NA	NA	2.05433	-1602.21	-271.659	-156.31	0	470	0	470	0	0.00340003	0	0.0229314	0	0.0449827	0.0407254	0.249962	0.0275612	0	0.0100085	0	0.243591	0	0.00740354	0.00121422	0	0	0.175753	0.0931129	0	0.0793536	0.603828	0	0	0.0275612	0.0229314	0.345679
						TCGA-BS-A0U5	Primary Tumor	UCEC	0.05	0.136	0.053	0.042	Wound Healing (Immune C1)	C1	0.0815789	0.24	0	0.686794	0.0824	0.158	-0.7327	-0.5066	-0.1361	0.0952	23	10	0.331843	1.5486	71	9.43e-05	0	3	NA	NA	NA	NA	NA	NA	2.9145	-458.215	-398.512	-2154.24	0	2935	0	2935	0.131657	0	0.0352075	0	0.000421882	0.13718	0.0407296	0.000202175	0	0.253864	0.0385668	0	0.00992991	0.0799587	0	0	0.00588274	0	0.219726	0.01018	0	0.0364936	0.493827	0	0.000421882	0.253864	0.0352075	0.216679
						TCGA-SJ-A6ZJ	Primary Tumor	UCEC	0.056	0.153	0.059	0.102	Wound Healing (Immune C1)	C1	0.0695659	0.24	0	0.198007	0.0825	0.238	-0.5597	-0.4925	-0.6976	-0.1964	22	0	0.574057	1.17108	67	0.0466278	2	0	NA	NA	NA	NA	0	NA	2.7278	-513.127	-907.892	-852.333	0	556	0	556	0.0784474	0	0	0.0213571	0	0.0213859	0.00961955	0.21439	0	0.0320654	0.0314157	0	0.158969	0	0	0	0.111783	0	0.09071	0.120404	0	0.109453	0.669766	0	0	0.0320654	0.0213571	0.276811
						TCGA-EO-A22X	Primary Tumor	UCEC	0.076	0.318	0.086	0.541	Wound Healing (Immune C1)	C1	0.18332	0.22	0.01	1.03726	0.9152	0.4915	-0.1258	-0.2674	-1.4329	0.2634	4818	41	50.8285	211.907	111	0.0458439	1	8	NA	0	1	1.90615	7	0.97957	4.27522	-2120.82	1140.22	-2587.49	0	1752	0	1752	0	0.0527409	0	0.00536659	0	0.138786	0.0747031	0.329633	0	0.0122664	0.00144224	0	0.0320926	0.00190322	0.0448657	0	0.0877034	0	0.0986494	0.119847	0	0	0.437802	0	0	0.0122664	0.00536659	0.544565
						TCGA-D1-A17R	Primary Tumor	UCEC	0.089	0.095	0.181	0.118	Wound Healing (Immune C1)	C1	0.0706077	0.15	0	5.17429	0.0499	-0.094	-0.7957	-1.1187	-1.0339	0.5472	97	251	1.73731	5.94487	71	0.581788	8	3	NA	NA	NA	NA	NA	NA	3.02756	-1330.35	-855.678	1741.02	1	339	0	339	0	0.084448	0.0600459	0.0120585	0	0.256468	0	0.116646	0.0608247	0	0.00387837	0	0.00998176	0.0473694	0.0315391	0	0.139268	0	0.0335208	0.126495	0	0.0174568	0.490079	0	0	0.0608247	0.0721044	0.376992
						TCGA-EO-A3AS	Primary Tumor	UCEC	0.107	0.177	0.569	0.55	Wound Healing (Immune C1)	C1	0.136006	0.21	0.06	NA	0.205	0.0605	-0.2206	-0.194	0.1833	0.4113	70	45	1.08441	3.4654	428	0.558343	4	68	0.91153	4.55511	148	0	1	NA	3.17685	-1337.09	-420.368	-516.179	0	1046	0	1046	0	0.177787	0.0390343	0	0	0.0608329	0.0452161	0.203069	0	0.00716205	0	0.00302263	0.0371679	0	0.173093	0	0.111226	0	0.0527553	0.0737456	0	0.0158883	0.641663	0.00302263	0	0.00716205	0.0390343	0.309118
						TCGA-B5-A11E	Primary Tumor	UCEC	0.061	0.106	0.072	0.499	Wound Healing (Immune C1)	C1	0.0999259	NA	NA	18.0165	0.8438	0.196	-0.8252	-0.2059	-1.166	-0.0527	4605	NA	91.8556	272.48	76	0.105938	2	6	NA	NA	NA	NA	NA	NA	2.62979	-1660.22	150.496	-132.68	0	1820	0	1820	0	0.0509215	0	0	0	0.0514254	0.0481037	0.0819074	0.037724	0	0.0112762	0	0.0598385	0	0.0627083	0	0.110221	0	0.157718	0.29327	0	0.0348858	0.769563	0	0	0.037724	0	0.192713
						TCGA-B5-A3FD	Primary Tumor	UCEC	0.047	0.128	0.09	0.118	Wound Healing (Immune C1)	C1	0.0590318	0.09	0.24	2.94576	0.6413	0.2815	-0.6631	-0.4471	-0.4474	-0.1682	17	7	0.422679	0.823112	219	0.894531	7	22	NA	NA	NA	0	1	NA	3.5149	-1541.66	-89.6292	-880.263	1	1197	1	562	0.0493039	0.0196586	0	0.0021428	0	0.182121	0.0105651	0.236152	0	0.16583	0.091131	0	0	0.0276214	0.0707123	0	0.0378701	0	0.00110751	0.05413	0.0231323	0.028522	0.312058	0	0	0.16583	0.0021428	0.519969
						TCGA-EY-A1GF	Primary Tumor	UCEC	0.075	0.096	0.3	0.489	Wound Healing (Immune C1)	C1	0.0730067	0.1	0	NA	0.4283	0.171	-0.4623	-0.2357	-0.6191	-0.2841	113	NA	3.06032	7.19405	56	0.0440968	1	5	NA	NA	NA	NA	NA	NA	2.1245	-1419.54	463.392	-715.369	0	826	0	826	0.00657084	0.00135277	0	0	0	0.0986196	0.0293356	0.273832	0.0308572	0	0	0	0.0726403	0	0.0233326	0	0.05084	0	0.184459	0.175333	0	0.0528279	0.567356	0	0	0.0308572	0	0.401787
						TCGA-AJ-A3BH	Primary Tumor	UCEC	0.086	0.285	0.415	0.554	Wound Healing (Immune C1)	C1	0.195316	0.43	0	5.57913	0.1764	0.049	-0.1759	0.6139	-0.7136	0.4205	1407	3607	20.0473	56.8386	53	0.147623	3	6	0.884808	2.73498	22	2.61563	14	0.991123	NA	-473.583	-148.587	-930.27	0	NA	0	NA	0	0.0758199	0	0.00513219	0	0.00460791	0.0815656	0.187713	0	0.0038747	0.0214089	0	0.0739614	0	0.02317	0.00591992	0.178873	0	0.174891	0.157919	0	0.0051431	0.695698	0	0	0.0038747	0.00513219	0.295295
						TCGA-KP-A3W0	Primary Tumor	UCEC	0.069	0.223	0.105	0.523	Wound Healing (Immune C1)	C1	0.183881	0.3	0.3	NA	0.2639	0.114	0.2052	0.4078	-0.1035	0.0405	12	5	0.138861	0.810024	197	0.420725	8	20	0.947834	1.31398	4	2.04319	8	0.982568	2.97071	-1076.83	-769.82	-538.224	0	404	0	404	0	0.0359513	0	0.0323336	0	0.193378	0.0788777	0.222283	0	0.00760622	0	0	0.0181712	0	0.0496769	0	0.17884	0	0.0516255	0.10609	0.00146162	0.0237055	0.465522	0	0	0.00760622	0.0323336	0.494538
						TCGA-E6-A1LZ	Primary Tumor	UCEC	0.064	0.178	0.074	0.501	Wound Healing (Immune C1)	C1	0.342657	0.44	0.02	2.71362	0.8524	0.309	-0.3848	0.1445	-0.2203	-0.2734	151	NA	1.95131	6.08349	303	0.635419	16	48	NA	NA	NA	NA	NA	NA	2.02234	-268.332	470.257	1553.46	0	2406	0	2406	0	0.0850625	0.00139591	0	0	0.0036599	0.129244	0.131866	0	0	0.0221551	0	0.0877215	0	0.148221	0	0	0	0.217984	0.110161	0	0.06253	0.711679	0	0	0	0.00139591	0.286925
						TCGA-D1-A16R	Primary Tumor	UCEC	0.077	0.129	0.084	0.063	Wound Healing (Immune C1)	C1	0.114665	0.22	0.33	5.64161	-0.0184	0.002	-0.2387	0.0141	0.1029	0.2985	25	0	0.269339	1.13122	1966	0.0666487	2	3	NA	NA	NA	NA	NA	NA	2.49719	-1088.46	-529.818	682.718	0	21	0	21	0	0.0216379	0	0	0	0.0380008	0.0505465	0.221072	0	0.004863	0.00986095	0	0.0423035	0	0.0434567	0	0.124589	0	0.167318	0.162759	0	0.113592	0.675656	0	0	0.004863	0	0.319481
						TCGA-BG-A0W2	Primary Tumor	UCEC	0.044	0.116	0.052	0.045	Wound Healing (Immune C1)	C1	0.0716471	0.2	0	0.553164	-0.177	0.111	-0.3068	0.0822	-0.7603	-0.0576	11	NA	0.408015	0.843231	51	0.0465042	2	0	NA	NA	NA	NA	NA	NA	2.83654	-654.117	6.05208	-1749.93	0	1721	0	1721	0	0.0730425	0.0024796	0	0	0	0.0107455	0.230461	0	0.167126	0.0188365	0.00786283	0.072945	0	0.132337	0	0	0	0.18219	0.0385327	0	0.0634409	0.562489	0.00786283	0	0.167126	0.0024796	0.260043
						TCGA-EO-A3B0	Primary Tumor	UCEC	0.059	0.182	0.092	0.352	Wound Healing (Immune C1)	C1	0.186305	NA	NA	NA	1.0206	0.419	-0.1422	0.4786	-0.4218	-0.2413	5352	177	55.2796	237.521	87	0.0500246	2	0	0.89508	2.22419	12	2.83321	17	1	3.69246	-2149.13	945.601	449.556	0	1412	0	1412	0	0.0519999	0	0	0	0.262857	0.0527413	0.235685	0	0.00220985	0	0	0.016769	0.0147978	0.0599854	0	0	0	0.121495	0.136325	0	0.0451355	0.446507	0	0	0.00220985	0	0.551283
						TCGA-AP-A1DH	Primary Tumor	UCEC	0.065	0.215	0.083	0.495	Wound Healing (Immune C1)	C1	0.37082	0.36	0	9.7567	0.91	0.314	-0.0849	1.4418	-0.4745	-0.1977	272	NA	5.02202	13.3096	45	9.8e-06	0	0	NA	NA	NA	NA	NA	NA	1.7381	-1160.62	813.046	-1294.35	0	2180	0	2180	0.0741954	0	0	0.00731342	0	0.00645817	0.0688942	0.0722317	0.0433084	0	0	0	0.134301	0	0.0389477	0.0283906	0	0	0.314789	0.182306	0	0.028865	0.801794	0	0	0.0433084	0.00731342	0.147584
						TCGA-AP-A1E4	Primary Tumor	UCEC	0.048	0.079	0.227	0.475	Wound Healing (Immune C1)	C1	0.0263848	NA	NA	1.6603	0.2325	0.148	-1.6823	-1.7235	-1.784	-0.0127	12	1	0.211066	0.401025	62	0.127032	5	1	NA	NA	NA	NA	NA	NA	2.57986	-1747.69	762.581	-2413.12	0	1555	1	158	0.148428	0.0610871	0.0159503	0	0	0.0512151	0.0178153	0.178902	0	0.0988925	0.0418426	0	0.0753194	0.0246589	0.0415053	0	0.11575	0	0.0800478	0.0337445	0	0.014841	0.595382	0	0	0.0988925	0.0159503	0.289775
						TCGA-EY-A1GT	Primary Tumor	UCEC	0.074	0.687	0.364	0.05	Wound Healing (Immune C1)	C1	0.0969072	NA	NA	NA	-0.0653	-0.079	-0.9013	-1.3049	-0.3215	0.5076	35	30	0.475329	1.60706	42	0.0810286	NA	NA	NA	NA	NA	NA	NA	NA	3.11451	219.994	-503.413	-130.893	0	490	0	490	0.0907062	0	0.0665612	0	0	0.197928	0.00516711	0.139418	0	0.0266719	0.040473	0.00101006	0.0691201	0	0.0315318	0	0.0592995	0	0.104154	0.167959	0	0	0.522771	0.00101006	0	0.0266719	0.0665612	0.382986
						TCGA-D1-A0ZZ	Primary Tumor	UCEC	0.044	0.205	0.21	0.317	Wound Healing (Immune C1)	C1	0.0539129	0.14	0.07	2.61958	0.3875	0.153	-1.6763	-1.4097	-1.0523	-0.3645	22	1	0.476046	1.48103	315	0.92269	16	43	NA	NA	NA	NA	NA	NA	3.15211	-1042.11	-608.883	-3366.53	0	686	0	686	0	0.146365	0.0251723	0	0	0.157147	0	0.199618	0.014819	0.00208911	0	0	0.0254059	0.0509302	0.19496	0	0.0379191	0	0.0341529	0.0798981	0	0.0315241	0.601155	0	0	0.0169081	0.0251723	0.356765
						TCGA-A5-A2K5	Primary Tumor	UCEC	0.078	0.123	0.29	0.621	Wound Healing (Immune C1)	C1	0.133841	0.27	0	0.408507	0.2744	0.351	-0.4147	-0.1231	-1.6819	-0.4226	4951	137	44.0467	186.778	37	6.12e-05	0	0	NA	NA	NA	0.900256	3	0.819448	3.86077	-1963.04	489.8	-999.996	0	752	0	752	0.0331267	0	0	0.0199161	0	0.0507389	0.0512273	0.382011	0	0.0339247	0.0492129	0	0.0429317	0	0.013366	0.0111126	0	0.0328016	0.12497	0.072552	0.0403471	0.0417613	0.412969	0	0	0.0339247	0.0199161	0.53319
						TCGA-D1-A16Q	Primary Tumor	UCEC	0.081	0.105	0.096	0.488	Wound Healing (Immune C1)	C1	0.16781	0.18	0	1.98276	0.0566	0.03	-0.1632	0.9614	-0.7809	0.1249	18	8	0.160233	0.721047	45	0.00607616	0	2	NA	NA	NA	NA	NA	NA	2.42538	-607.138	-655.617	-1483.82	0	324	0	324	0	0.0202408	0.00650189	0.00399004	0	0.017817	0	0.0846733	0	0.0259038	0.0116869	0.00429164	0.102017	0	0.193375	0	0	0	0.226067	0.194597	0	0.108838	0.845135	0.00429164	0	0.0259038	0.0104919	0.114177
						TCGA-D1-A15W	Primary Tumor	UCEC	0.048	0.214	0.063	0.054	Wound Healing (Immune C1)	C1	0.18758	0.34	0.01	10.6516	-0.2202	-0.087	-0.0468	0.2713	0.0213	0.3025	41	10	0.560858	1.60245	69	0.00238322	0	0	NA	NA	NA	NA	NA	NA	2.76749	-557.157	-820.78	-356.671	0	915	0	915	0.065469	0	0	0.0383481	0	0.0899926	0.00917654	0.246104	0.0428532	0	0.00566303	0.0244035	0.0824023	0	0.0335165	0	0.0603733	0	0.125098	0.116131	0	0.0604682	0.543459	0.0244035	0	0.0428532	0.0383481	0.350936
						TCGA-BK-A0CC	Primary Tumor	UCEC	0.088	0.188	0.086	0.251	Wound Healing (Immune C1)	C1	0.225447	0.33	0.47	12.3535	0.7438	0.188	-0.7846	-1.1563	-1.1899	0.4638	25	50	0.423964	1.04875	234	0.662595	15	68	NA	NA	NA	NA	NA	NA	2.77123	-548.685	476.512	-1589.29	0	1067	1	1010	0	0.109269	0.00913569	0	0	0.0843945	0	0.195027	0.172284	0	0.049183	0.123733	0.0247345	0.0192123	0.0821474	0	0.0883929	0.0136936	0	0.0287928	0	0	0.366243	0.123733	0	0.172284	0.00913569	0.328605
						TCGA-BG-A0VZ	Primary Tumor	UCEC	0.056	0.134	0.07	0.049	Wound Healing (Immune C1)	C1	0.171167	0.23	0	8.30801	0.5515	0.174	-0.0668	0.8676	0.0333	0.0333	136	1082	3.34518	9.04653	38	0.0109968	0	4	NA	NA	NA	NA	NA	NA	2.88795	-1330.77	-171.11	-4014.03	0	1601	0	1601	0	0.116181	0	0	0	0.0147878	0.0574839	0.0986434	0	0.0134022	0.0144676	0	0.0603114	0	0.121598	0	0.114404	0	0.146385	0.196794	0	0.0455415	0.801215	0	0	0.0134022	0	0.185383
						TCGA-D1-A162	Primary Tumor	UCEC	0.067	0.214	0.458	0.463	Wound Healing (Immune C1)	C1	0.13454	NA	NA	13.4588	0.4829	0.057	-0.3136	-0.2942	-0.1623	-0.3098	NA	NA	NA	NA	NA	NA	NA	NA	NA	NA	NA	NA	NA	NA	2.56279	-1580.97	34.0052	380.251	0	1145	0	1145	0.0634613	0	0	0.0440077	0	0.125566	0.0160337	0.345373	0.0303152	0	0	0	0.0492581	0	0.0414192	0	0.0493826	0	0.0640152	0.0177137	0	0.153454	0.438704	0	0	0.0303152	0.0440077	0.486973
						TCGA-A5-A1OH	Primary Tumor	UCEC	0.062	0.302	0.059	0.574	Wound Healing (Immune C1)	C1	0.0605993	NA	NA	1.76695	0.9802	0.405	-1.086	-1.2183	-1.0856	0.2998	63	59	0.800609	2.12733	592	0.763719	NA	NA	NA	NA	NA	0	1	NA	7.41802	-1518.94	673.375	-2855.29	0	1105	0	1105	0.0989753	0	0	0	0	0.00480491	0	0.429966	0	0.0494029	0.0345367	0	0.126231	0	0	0	0.042814	0	0.170294	0.042974	0	0	0.481289	0	0	0.0494029	0	0.469308
						TCGA-EY-A1GD	Primary Tumor	UCEC	0.045	0.083	0.043	0.495	Wound Healing (Immune C1)	C1	0.0490548	0.17	0	NA	0.5061	-0.006	-0.8806	-1.0457	-0.9573	-0.1989	600	2	5.86354	24.482	60	0.0346922	1	0	NA	NA	NA	NA	NA	NA	1.86368	-1475.16	-17.5521	-1260.5	0	1639	0	1639	0	0.0483168	0.0264535	0	0	0	0.029303	0.247904	0.0342005	0	0.00667253	0	0	0.0606072	0.026064	0	0.19943	0	0.0903502	0.214844	0	0.0158535	0.655466	0	0	0.0342005	0.0264535	0.28388
						TCGA-BG-A3EW	Primary Tumor	UCEC	0.071	0.095	0.066	0.522	Wound Healing (Immune C1)	C1	0.0937981	0.12	0	0.241208	0.5866	0.166	-0.904	-1.3369	0.1049	0.0334	187	1262	2.89237	9.04681	78	0.0348634	1	1	NA	NA	NA	NA	0	NA	3.0898	-739.967	2.06831	-475.932	0	344	0	344	0	0	0.109655	0	0	0.235001	0.0547409	0.0893471	0.0689686	0	0.0410328	0.00388896	0.0177862	0.0539291	0.0747698	0	0.01013	0	0.0801073	0.114782	0	0.0458619	0.397366	0.00388896	0	0.0689686	0.109655	0.420122
						TCGA-EO-A22U	Primary Tumor	UCEC	0.079	0.145	0.155	0.51	Wound Healing (Immune C1)	C1	0.144798	0.17	0	15.097	0.8663	0.375	-0.81	0.1248	-1.6791	-0.5632	5937	141	118.328	304.827	77	0.000403043	0	0	0.913208	2.47301	15	2.3979	11	1	2.42813	-2323.49	791.847	-1912.07	0	1407	0	1407	0	0.071327	0	0	0	0.0876661	0.0642629	0.110076	0	0	0	0	0.0755948	0	0.125562	0	0.144664	0	0.14901	0.164325	0	0.00751217	0.737996	0	0	0	0	0.262004
						TCGA-AX-A0J0	Primary Tumor	UCEC	0.039	0.077	0.145	0.464	Wound Healing (Immune C1)	C1	0.0616012	0.09	0	4.86226	1.0575	0.293	-0.8599	-0.4688	-1.0981	-0.2014	4471	131	46.8147	220.408	69	0.000594339	0	0	0.836497	1.83797	9	NA	NA	NA	2.32262	-2007.11	782.751	-1267.43	0	1220	0	1220	0	0.0248923	0	0	0	0.0663086	0.0552767	0.211329	0.0271596	0	0	0	0.117569	0	0.112071	0	0	0	0.16029	0.205304	0	0.0197998	0.639926	0	0	0.0271596	0	0.332914
						TCGA-AP-A1DR	Primary Tumor	UCEC	0.059	0.107	0.113	0.481	Wound Healing (Immune C1)	C1	0.123312	0.23	0	6.36828	0.7298	0.269	-0.8702	-0.4784	-1.1225	-0.0471	328	2337	4.79786	15.6204	85	0.000249463	0	0	NA	NA	NA	NA	NA	NA	1.90176	-629.538	690.945	-822.694	0	1495	0	1495	0.0131032	0	0.0521681	0	0	0.222618	0	0.132691	0.0753587	0	0.0253232	0	0.053785	0	0.0294695	0	0	0	0.182796	0.151992	0	0.0606958	0.491841	0	0	0.0753587	0.0521681	0.380632
						TCGA-DI-A1BY	Primary Tumor	UCEC	0.051	0.135	0.183	0.46	Wound Healing (Immune C1)	C1	0.167176	0.34	0	2.69717	0.0669	0.011	-0.2649	1.18	-0.0553	0.0337	26	28	0.353382	1.1264	55	0.000479472	0	0	NA	NA	NA	NA	NA	NA	2.18309	-947.18	-136.768	-3890.17	0	1114	0	1114	0	0.111597	0	0	0	0.103936	0.0257452	0.0496129	0	0.00845201	0	0	0.0317456	0	0.1797	0	0.093237	0	0.131127	0.147958	0.0230615	0.0938278	0.812253	0	0	0.00845201	0	0.179295
						TCGA-EY-A1GQ	Primary Tumor	UCEC	0.056	0.169	0.084	0.496	Wound Healing (Immune C1)	C1	0.0769914	0.21	0.01	NA	0.6295	0.218	-0.6621	-0.5987	-0.9638	-0.1369	119	417	3.6725	9.35613	78	0.944835	9	1	NA	NA	NA	NA	NA	NA	2.17559	-1348.03	931.78	-1474.8	0	544	1	334	0.0214155	0.0126603	0.00709229	0	0	0.0172679	0.038116	0.314663	0	0.0648492	0.0179838	0	0.0943081	0	0.0732809	0	0.16124	0.00135366	0.144331	0.0186087	0	0.0128306	0.540028	0	0	0.0648492	0.00709229	0.388031
						TCGA-A5-A0VO	Primary Tumor	UCEC	0.053	0.142	0.049	0.428	Wound Healing (Immune C1)	C1	0.115032	NA	NA	11.6378	0.4538	0.259	-0.2902	0.3493	-0.0456	0.14	20	92	0.785297	1.57059	NA	NA	NA	NA	NA	NA	NA	NA	NA	NA	3.16372	-708.956	138.987	-2276.31	1	875	0	875	0	0.180918	0.0129872	0	0	0.0364169	0.0124997	0.172072	0	0.0269354	0	0	0.0721251	0	0.093903	0	0.0549811	0	0.143965	0.0298879	0	0.163308	0.739089	0	0	0.0269354	0.0129872	0.220988
						TCGA-B5-A3FH	Primary Tumor	UCEC	0.059	0.765	0.414	0.522	Wound Healing (Immune C1)	C1	0.193339	0.19	0	8.59742	-0.0193	0.0115	-0.3541	-0.2241	-0.988	-0.021	20	5	0.446763	0.728928	140	0.0476711	1	3	0.880033	1.21998	4	1.33218	4	0.960964	3.02453	-1654.3	-670.2	-2139.08	0	841	0	841	0.0389439	0	0	0.0116658	0	0.370212	0.0208103	0.110705	0.0664094	0	0	0	0.0564464	0.0169377	0.101021	0	0.0197792	0	0.0557629	0.0758715	0	0.0554345	0.420197	0	0	0.0664094	0.0116658	0.501728
						TCGA-B5-A11O	Primary Tumor	UCEC	0.076	0.389	0.161	0.458	Wound Healing (Immune C1)	C1	0.419413	0.61	0	3.01954	0.3692	0.111	-0.0321	0.3952	-0.45	0.1694	44	133	0.565696	2.15503	49	6.08e-05	0	0	NA	NA	NA	NA	NA	NA	2.85712	-1267.32	-248.591	-2132.34	0	2609	1	1924	0.0166207	0	0	0.0262934	0	0.150824	0.0162145	0.111304	0.0194436	0	0.0213846	0.0576105	0.0622507	0	0.0253076	0	0.197549	0	0.0997283	0.0861527	0	0.109316	0.596925	0.0576105	0	0.0194436	0.0262934	0.299728
						TCGA-EY-A72D	Primary Tumor	UCEC	0.068	0.181	0.315	0.778	Wound Healing (Immune C1)	C1	0.0724844	0.18	0.16	0.269869	0.4985	0.207	-1.111	-1.7571	-1.6999	-0.0591	30	1	0.346218	0.969411	310	1	20	49	0.865217	1.39251	5	0.693147	2	1	5.37651	-1436.69	-420.349	-1381.78	0	179	0	179	0.0823394	0	0.0336379	0	0	0	0.014141	0.375653	0.0146869	0	0.0281917	0	0.00537952	0.0638806	0.153723	0	0.0812734	0	0.0038566	0.143237	0	0	0.533689	0	0	0.0146869	0.0336379	0.417986
						TCGA-E6-A1M0	Primary Tumor	UCEC	0.057	0.154	0.087	0.682	Wound Healing (Immune C1)	C1	0.120767	0.19	0.15	4.40752	1.0936	0.408	-0.6209	-0.0362	-0.6042	-0.3106	982	6	8.51895	38.9009	83	0.395369	5	0	NA	NA	NA	NA	NA	NA	2.4496	-1993.71	1052.77	-1851.89	0	1793	0	1793	0	0.159857	0	0.000491061	0	0.112712	0.0609491	0.13359	0	0.0254626	0	0	0.0805959	0	0.0844885	3.83e-06	0	0	0.111003	0.15654	0.036861	0.0374451	0.666795	0	0	0.0254626	0.000491061	0.307251
						TCGA-AJ-A3I9	Primary Tumor	UCEC	0.048	0.079	0.08	0.043	Wound Healing (Immune C1)	C1	0.0476163	0.06	0.01	4.40099	0.9694	0.4635	-0.9954	-1.3296	-0.4945	-0.7692	17	1	0.209925	0.536476	211	0.402419	5	11	NA	NA	NA	0	1	NA	2.51706	-1264.7	350.527	-594.031	1	519	1	370	0.0252712	0.00438448	0.00494709	0	0.00182292	0.0508627	0	0.324508	0	0.301954	0.00920389	0	0.0573846	0	0	0	0.0935745	0	0.0817642	0.00658585	0	0.0377372	0.306702	0	0.00182292	0.301954	0.00494709	0.384574
						TCGA-AJ-A2QO	Primary Tumor	UCEC	0.064	0.128	0.16	0.462	Wound Healing (Immune C1)	C1	0.142569	0.33	0	0.853259	0.4668	0.224	-0.7126	-0.2874	-0.7162	-0.1853	305	NA	7.14568	23.1634	43	1.13e-05	0	0	0.875336	1.92331	9	1.38629	4	1	2.31735	-976.948	-529.869	1881.72	1	1045	0	1045	0	0.0483269	0	0	0	0.330266	0.0479566	0.174341	0	0	0.0244164	0.00385149	0.0315167	0.0145761	0.0962891	0	0	0	0.0999502	0.101343	0	0.0271667	0.419169	0.00385149	0	0	0	0.576979
						TCGA-D1-A16I	Primary Tumor	UCEC	0.092	0.129	0.085	0.813	Wound Healing (Immune C1)	C1	0.102691	0.13	0.44	3.41265	0.4403	-0.004	-0.5114	-0.1607	-0.6211	0.3947	18	63	0.418887	0.893625	541	0.570864	5	50	NA	NA	NA	NA	NA	NA	3.44909	-1686.76	-890.86	-111.349	1	350	0	350	0	0.222516	0	0	0	0.384449	0.0665973	0.0944056	0	0.00264855	0	0	0.0157999	0	0.0431847	0	0	0	0.0486739	0.077975	0	0.0437497	0.451899	0	0	0.00264855	0	0.545452
						TCGA-AX-A1CI	Primary Tumor	UCEC	0.064	0.203	0.289	0.455	Wound Healing (Immune C1)	C1	0.0545603	0.09	0.03	1.21822	0.2001	0.058	-0.7465	-0.303	-0.9388	-0.3488	9	0	0.243181	0.77818	69	0.0988875	2	4	NA	NA	NA	NA	NA	NA	2.66188	-1130.46	-216.653	661.075	0	2600	0	2600	0.163646	0	0.0122492	0.0145631	0	0.246144	0.00490503	0.155654	0.0460108	0	0	0	0	0	0.0528504	0	0	0.0386237	0.115912	0.090033	0.00516967	0.0542393	0.520474	0	0	0.0460108	0.0268122	0.406703
						TCGA-BS-A0T9	Primary Tumor	UCEC	0.072	0.167	0.065	0.493	Wound Healing (Immune C1)	C1	0.199852	0.52	0.02	5.14688	-0.6304	-0.033	-0.4129	0.0008	-0.0573	0.6564	25	NA	0.465195	1.45031	51	0.0968655	4	0	NA	NA	NA	NA	NA	NA	3.87343	-1044.2	-969.132	-1423.24	1	1428	1	634	0	0.00257748	0.018676	0	0	0.0397222	0.000848212	0.229349	0.0104502	0	0.0350553	0	0.0469581	0.0282587	0.127764	0	0	0	0.217691	0.098441	0	0.144209	0.6659	0	0	0.0104502	0.018676	0.304974
						TCGA-BG-A0VW	Primary Tumor	UCEC	0.083	0.539	0.195	0.493	Wound Healing (Immune C1)	C1	0.21334	0.31	0	5.01396	0.3287	0.108	-0.0183	0.6479	0.1591	-0.0269	178	549	4.38798	9.93353	63	0.0116994	0	5	NA	NA	NA	NA	NA	NA	2.81086	-1349.23	-384.131	-1685.72	0	1582	0	1582	0.00648085	0.0152616	0	0.0180187	0	0.177865	0.0488063	0.131061	0.00461032	0	0.0170409	0	0.0780211	0	0.0763075	0	0.070262	0	0.128118	0.149471	0	0.0786749	0.602597	0	0	0.00461032	0.0180187	0.374774
						TCGA-D1-A161	Primary Tumor	UCEC	0.049	0.16	0.099	0.101	Wound Healing (Immune C1)	C1	0.090483	0.21	0.02	14.1791	0.205	0.039	-0.5879	0.0815	-0.3009	-0.3578	37	29	0.78212	2.04969	62	0.0468315	2	0	NA	NA	NA	NA	NA	NA	2.37023	-787.021	-361.323	549.518	0	892	0	892	0.124994	0	0	0.0142208	0	0.0515461	0.00740769	0.0315803	0.0280981	0	0.0480682	0	0.142447	0	0.0226501	0	0.101894	0	0.207387	0.0584502	0	0.161257	0.819079	0	0	0.0280981	0.0142208	0.138602
						TCGA-B5-A3FB	Primary Tumor	UCEC	0.065	0.268	0.102	0.554	Wound Healing (Immune C1)	C1	0.312644	0.32	0	5.761	0.4592	0.248	-0.5459	-0.0837	-0.4141	-0.2337	26	205	0.507176	0.922138	243	0.0110892	0	0	0.952202	1.32003	4	1.47508	5	0.916516	4.6828	-1975.72	20.9435	-3028.71	0	2844	0	2844	0.0602873	0	0	0.0253528	0	0.104039	0.0589907	0.145795	0.034566	0	0.00923512	0.00928743	0.0763898	0	0.069394	0	0.0445699	0	0.152321	0.122763	0	0.0870086	0.612734	0.00928743	0	0.034566	0.0253528	0.318059
						TCGA-EY-A1GI	Primary Tumor	UCEC	0.05	0.137	0.065	0.498	Wound Healing (Immune C1)	C1	0.123561	0.09	0	NA	0.9502	0.254	-0.2837	0.0074	-0.7378	-0.2919	1923	28	23.005	100.75	57	0.000487473	0	0	NA	NA	NA	NA	NA	NA	2.23381	-1318.93	1143.75	-1049.83	0	710	0	710	0	0.0844894	0	0.0361055	0	0.149765	0.0955705	0.0943981	0.0130361	0	0	0.00625391	0.0857691	0	0.0490145	0	0.114355	0	0.0862497	0.184993	0	0	0.604871	0.00625391	0	0.0130361	0.0361055	0.339733
						TCGA-AX-A1CN	Primary Tumor	UCEC	0.046	0.108	0.039	0.461	Wound Healing (Immune C1)	C1	0.0908442	0.14	0	0.548122	0.9743	0.261	-1.2394	-1.0781	-0.5383	-0.0422	12	5	0.229383	0.68815	71	0.0690017	2	14	NA	NA	NA	NA	NA	NA	3.74933	-1241.83	1111.39	-1574.5	0	1143	1	1105	0	0.0898018	0.00275446	0	0	0.507303	0.00634268	0.0953723	0.00311162	0	0	0	0.024578	0	0.047005	0	0.0508508	0	0.0190459	0.108536	0	0.0452993	0.385116	0	0	0.00311162	0.00275446	0.609018
						TCGA-AP-A1DV	Primary Tumor	UCEC	0.053	0.074	0.145	0.036	Wound Healing (Immune C1)	C1	0.0788955	0.12	0	17.1074	0.3694	0.216	-0.8197	-0.2167	-1.8988	-0.3713	NA	NA	86.8439	268.288	56	0.0194582	0	1	NA	NA	NA	NA	NA	NA	2.51484	638.402	76.5858	-232.747	0	204	0	204	0	0.0947926	0	0	0	0.147973	0.00924084	0.079321	0.0505606	0	0	0	0.066002	0	0.122551	0.011093	0.0417814	0	0.136336	0.237212	0	0.00313624	0.712905	0	0	0.0505606	0	0.236535
						TCGA-FI-A3PV	Primary Tumor	UCEC	0.053	0.07	0.086	0.496	Wound Healing (Immune C1)	C1	0.0632302	0.33	0.27	2.43366	0.5825	0.1845	-1.3602	-1.4146	-0.2447	-0.5066	35	17	0.270611	1.21775	513	0.894261	15	45	NA	NA	NA	NA	0	NA	4.01973	-1522.06	-545.561	547.964	1	1249	1	1249	0.144397	0.000522273	0.0019065	0	0	0.0571208	0.0157486	0.039079	0	0.0525113	0.0301829	0	0.12177	0	0.180644	0	0.122415	0	0.100938	0.0799109	0	0.0528534	0.803451	0	0	0.0525113	0.0019065	0.142131
						TCGA-EY-A215	Primary Tumor	UCEC	0.048	0.097	0.108	0.488	Wound Healing (Immune C1)	C1	0.113947	0.17	0	5.86216	0.7797	0.262	-0.9385	0.2747	-0.3029	-0.4371	2453	2407	35.8628	104.918	61	0.00129255	0	1	NA	NA	NA	NA	NA	NA	1.90554	-1271.62	293.979	1575.14	0	574	0	574	0	0.0137393	0.0166315	0	0	0.0123687	0.00211822	0.00792347	0.0132918	0	0.0101901	0.00173742	0.0157432	0.0842691	0.0711149	0.0135216	0.0102315	0	0.307792	0.275695	0	0.143632	0.935739	0.00173742	0	0.0132918	0.0166315	0.0326005
						TCGA-AX-A1CK	Primary Tumor	UCEC	0.042	0.063	0.054	0.473	Wound Healing (Immune C1)	C1	0.0349829	0.09	0	1.3453	0.5286	0.142	-1.64	-0.5238	-1.2002	-0.5202	12	NA	0.297775	1.21237	81	0.183322	3	8	NA	NA	NA	NA	NA	NA	2.73571	-2487.65	334.299	-1980.21	0	2441	0	2441	0	0.230347	0	0	0	0.215766	0.00154287	0	0	0.0102229	0.0108506	0	0.0105999	0.00479592	0.192448	0	0	0	0.0781456	0.142754	0	0.102527	0.761617	0	0	0.0102229	0	0.22816
						TCGA-BS-A0WQ	Primary Tumor	UCEC	0.038	0.107	0.106	0.391	Wound Healing (Immune C1)	C1	0.0275856	0.03	0	0.165201	-0.5156	-0.011	-0.9386	-0.7671	-0.2321	-0.2402	24	118	0.413623	1.15815	47	0.0470548	2	0	NA	NA	NA	NA	NA	NA	2.46258	-726.589	-1185.83	-897.829	0	2022	0	2022	0.0253462	0	0	0.00577601	0	0.0804604	0.00668916	0.149921	0	0.169912	0.0432976	0	0.105964	0	0.00393007	0	0.0349677	0	0.170416	0.109338	0	0.0939811	0.543944	0	0	0.169912	0.00577601	0.280369
						TCGA-D1-A163	Primary Tumor	UCEC	0.067	0.145	0.058	0.039	Wound Healing (Immune C1)	C1	0.119824	0.2	0	2.20058	0.6138	0.136	-0.3526	0.4368	-1.1925	0.4741	181	NA	4.5108	13.8226	49	0.000109944	0	3	NA	NA	NA	NA	NA	NA	3.07665	-906.665	114.026	455.483	0	991	1	223	0	0.0508415	0	0	0	0.172704	0.0280071	0.125697	0.0957943	0	0.0019661	0	0.00913304	0.017027	0.0381968	0	0.118704	0	0.166391	0.134146	0	0.0413927	0.575832	0	0	0.0957943	0	0.328374
						TCGA-AX-A1C5	Primary Tumor	UCEC	0.049	0.192	0.079	0.416	Wound Healing (Immune C1)	C1	0.328023	0.41	0	1.23299	0.5821	0.16	-1.1986	-1.0894	-0.5047	-0.1521	421	345	8.43366	20.0861	95	0.00400686	0	1	NA	NA	NA	NA	NA	NA	3.0922	-1673.19	36.2034	-1419.15	0	1001	0	1001	0.0155643	0	0.0935645	0	0	0.0833732	0.0104602	0.0832634	0.138529	0	0.00392316	0	0.0173691	0.0863324	0.0403306	0	0	0.0670095	0.201479	0.0891105	0	0.0696911	0.586887	0	0	0.138529	0.0935645	0.18102
						TCGA-EY-A1GL	Primary Tumor	UCEC	0.058	0.126	0.257	0.801	Wound Healing (Immune C1)	C1	0.0935422	0.2	0.06	NA	-1.144	0.024	-1.0687	-1.4277	-1.9109	0.5091	30	2	0.357523	0.893808	67	0.0654781	2	4	NA	NA	NA	1.03972	3	0.946395	2.47803	-1620.95	-1108.19	-390.649	0	1014	0	1014	0.000494198	0	0.279812	0	0	0.06416	0	0.17516	0.0858559	0	0.00290294	0	0.0231231	0.00560921	0.0209557	0	0.180949	0	0.0731991	0.0877799	0	0	0.39211	0	0	0.0858559	0.279812	0.242222
						TCGA-5M-AAT5	Primary Tumor	COAD	0.064	0.116	0.351	0.423	Wound Healing (Immune C1)	C1	0.0841576	0.17	0.2	NA	0.8923	0.356	-1.3539	-0.7616	-1.4133	-0.2645	19	3	0.743864	1.72768	133	0.765042	7	19	0.928244	2.03956	9	1.09861	3	1	NA	-705.208	326.392	-1253.57	NA	NA	NA	NA	0	0.263198	0.0071282	0.00414199	0	0.0219807	0	0.0898329	0.0342632	0	0.0060346	0	0	0.0124724	0.311417	0.0506676	0.0700217	0	0.0449897	0.0838517	0	0	0.836618	0	0	0.0342632	0.0112702	0.117848
						TCGA-ET-A3BV	Primary Tumor	THCA	0.084	0.521	0.134	0.513	Wound Healing (Immune C1)	C1	0.34818	0.58	0.14	NA	-0.8853	-0.2285	0.1108	0.1179	-0.3475	0.9807	5	9	0.20512	0.586057	35	0.108335	0	0	NA	NA	NA	3.49852	34	0.992104	1.45129	750.472	-757.912	194.812	0	2294	1	1204	0.0383789	0.00928141	0.0978464	0.0818817	0	0	0	0.208971	0	0.108708	0.0112542	0.00035051	0.0236765	0	0	0	0.224379	0	0.00617614	0.151117	0	0.0379792	0.490989	0.00035051	0	0.108708	0.179728	0.220225
						TCGA-DJ-A3VJ	Primary Tumor	THCA	0.054	0.361	0.056	0.536	Wound Healing (Immune C1)	C1	0.192689	0.48	0	NA	-1.0712	-0.1065	0.0132	0.2783	0.3109	0.251	4	NA	0.0284504	0.170702	35	3.11e-06	0	1	0.839562	1.93316	10	2.87148	18	0.993463	1.64904	1881.15	-553.94	-486.808	0	1108	0	1108	0	0.0376443	0	0.0170715	0	0.0366755	0.0955191	0.258911	0	0.0130489	0.0435129	0	0.0488904	0	0.069757	0	0.0982689	0	0.15015	0.13055	0	0	0.535261	0	0	0.0130489	0.0170715	0.434619
						TCGA-XE-AANI	Primary Tumor	TGCT	0.097	0.316	0.117	0.499	Wound Healing (Immune C1)	C1	0.135	0.19	0.02	NA	0.5142	0.0145	-0.2177	0.2069	-0.4588	0.7714	6	32	0.282802	0.488477	136	0.528767	12	23	0.499321	1.66384	28	0.693147	2	1	5.54232	-1173.1	1208.02	-2416.13	0	1041	0	1041	0	0.00817913	0	0	0	0.21776	0.0439032	0.306462	0	0.0049849	0.019774	0	0.0451251	0	0.105657	0	0	0	0.156207	0.0420085	0	0.0499397	0.407116	0	0	0.0049849	0	0.587899
						TCGA-XE-AAOC	Primary Tumor	TGCT	0.083	0.607	0.083	0.288	Wound Healing (Immune C1)	C1	0.103	0.1	0.04	NA	0.0615	-0.0245	-0.1321	0.1791	-0.6504	0.2787	11	42	0.149615	0.448846	94	0.947034	18	7	0.624585	1.29879	8	2.5993	14	0.984936	4.31471	-662.297	-451.068	-3200.17	0	270	0	270	0.0292758	0	0	0	0	0.270572	0.0598608	0.314977	0.00618266	0	0	0	0.0397061	0	0.0577119	0	0.0282947	0	0.0857481	0.0745083	0	0.0331626	0.348408	0	0	0.00618266	0	0.64541
						TCGA-2G-AAGY	Primary Tumor	TGCT	0.098	0.532	0.079	0.499	Wound Healing (Immune C1)	C1	0.11	0.17	0.16	NA	0.9553	0.0415	0.0744	0.9886	-0.5438	0.5971	2	NA	0.0371499	0.0742997	137	0.622631	13	16	0.796	3.58185	90	3.33548	32	0.962415	3.67411	-1228.42	1270.08	-3742.68	0	5329	1	623	0	0.0570651	0	0	0	0.149658	0.053018	0.254626	0	0.0327287	0.0200856	0	0.0437232	0	0.08726	0	0	0	0.16618	0.0952602	0	0.040395	0.489884	0	0	0.0327287	0	0.477387
						TCGA-SN-A84W	Primary Tumor	TGCT	0.11	0.475	0.067	0.107	Wound Healing (Immune C1)	C1	0.051	0.1	0.02	NA	0.8173	0.0155	-0.4963	-0.179	-0.7673	0.5932	1	0	0.201245	0.251556	117	0.94763	12	9	0.748652	2.24276	20	2.30259	10	1	2.71679	-1523.87	847.744	-2774.65	0	293	0	293	0	0.0597155	0.00341351	0	0	0	0.0504589	0.454343	0	0.00763019	0.0182673	0	0	0.0327996	0.117232	0	0.0677016	0	0.1218	0.0324583	0	0.0341798	0.465887	0	0	0.00763019	0.00341351	0.523069
						TCGA-2G-AAGS	Primary Tumor	TGCT	0.089	0.415	0.099	0.286	Wound Healing (Immune C1)	C1	0.109	0.12	0.11	NA	1.2493	0.437	-0.4001	-1.0322	-0.7068	0.3016	6	1	0.0495836	0.198334	128	0.455361	13	15	NA	NA	NA	NA	0	NA	2.9687	-463.082	1725.66	-2438.4	0	4816	0	4816	0	0.0848956	0	0	0	0.387676	0.0251864	0.364993	0	0.0117699	0.0112481	0	0	0.0144881	0.00766865	0	0	0	0.0271936	0.0648803	0	0	0.199126	0	0	0.0117699	0	0.789104
						TCGA-2G-AAGA	Primary Tumor	TGCT	0.075	0.247	0.14	0.438	Wound Healing (Immune C1)	C1	0.09	0.36	0.17	NA	1.2858	0.7115	-0.6326	-0.0523	-0.9939	-0.1946	8	NA	0.149907	0.44972	101	0.557714	16	17	0.75913	2.05576	15	1.74787	6	0.975504	5.40563	-661.492	1411	-2790.05	0	2439	0	2439	0	0.206373	0.00112419	0	0	0.125358	0.0315212	0.21047	0	0.0212612	0.00532371	0	0.0364559	0.0130138	0.0827575	0	0	0	0.111882	0.15446	0	0	0.604942	0	0	0.0212612	0.00112419	0.372672
						TCGA-2G-AAG3	Primary Tumor	TGCT	0.074	0.422	0.091	0.355	Wound Healing (Immune C1)	C1	0.176	0.17	0.25	NA	0.9032	0.2595	0.2935	0.864	0.2695	0.4535	6	NA	0.124798	0.274556	60	0.774471	7	15	0.815134	3.15555	48	3.13549	23	1	4.59042	-744.962	1409.79	-1558.69	0	1593	1	181	0	0.120822	0	0	0	0.213523	0.0828849	0.197726	0	0.0203801	0.0125151	0	0.0075904	0.0112864	0.0208593	0	0.130368	0	0.0723119	0.0656014	0	0.0441317	0.47297	0	0	0.0203801	0	0.50665
						TCGA-2G-AAH4	Primary Tumor	TGCT	0.071	0.402	0.071	0.764	Wound Healing (Immune C1)	C1	0.125	0.15	0.16	NA	0.9308	0.2395	0.3142	0.8476	-0.6154	0.4529	8	NA	0.147202	0.196269	131	0.723486	14	19	0.825438	3.48294	68	3.17805	24	1	2.35491	-411.526	1359.46	-4046.69	0	6210	0	6210	0.00768414	0.00515644	0	0	0	0.200308	0.0804904	0.266955	0	0.0159467	0.0438548	0	0.0755171	0	0.0445251	0	0.0570932	0	0.0791155	0.0932257	0	0.0301272	0.392444	0	0	0.0159467	0	0.591609
						TCGA-2G-AAFZ	Primary Tumor	TGCT	0.071	0.386	0.062	0.302	Wound Healing (Immune C1)	C1	0.121	0.09	0.12	NA	0.918	0.2455	-0.5168	-0.4153	0.0762	0.4308	9	9	0.247407	0.470073	118	0.863983	12	19	0.622704	0.863252	4	2.3979	11	1	2.87323	-455.003	1553.77	-4049.98	0	1353	0	1353	0	0.0376044	0	0	0	0.105194	0.0283408	0.343486	0	0.0267345	0.073616	0	0.0384947	0	0.0270735	0	0	0	0.174558	0.0950026	0	0.0498958	0.422629	0	0	0.0267345	0	0.550636
						TCGA-VF-A8A8	Primary Tumor	TGCT	0.116	0.235	0.072	0.131	Wound Healing (Immune C1)	C1	0.079	0.08	0.21	NA	1.263	0.6905	-0.6936	-0.3027	-1.0325	-0.4128	15	2	0.222115	0.666345	217	0.907311	12	19	NA	NA	NA	1.79176	6	1	4.0451	-654.03	1189.01	-3716.41	0	1131	0	1131	0	0.100117	0.00210675	0	0	0.1398	0.0380705	0.318026	0	0	0.0239033	0	0.0397935	0.014536	0	0	0	0	0.0995288	0.224115	0	4.06e-06	0.478094	0	0	0	0.00210675	0.5198
						TCGA-2G-AAGX	Primary Tumor	TGCT	0.066	0.442	0.067	0.287	Wound Healing (Immune C1)	C1	0.042	0.08	0.02	NA	0.8811	0.136	-0.5725	-0.9814	-0.2103	0.7287	2	3	0.0492363	0.172327	67	0.321979	12	14	NA	NA	NA	0	1	NA	3.52177	-815.806	1389.2	-2845.48	0	5514	1	4323	0	0.100383	0.00136861	0	0	0	0.0176085	0.478715	0	0.0689465	0.0805458	0	0.00503722	0	0	0	0.12194	0	0.0498272	0.0515249	0	0.0241037	0.352816	0	0	0.0689465	0.00136861	0.576869
						TCGA-2G-AALP	Primary Tumor	TGCT	0.106	0.471	0.095	0.364	Wound Healing (Immune C1)	C1	0.107	0.18	0.06	NA	1.2216	0.6315	-0.3154	0.7251	-0.1124	-0.0219	23	0	0.320618	0.789215	178	0.999856	21	14	0.762046	3.16926	64	1.94591	7	1	2.97826	-704.429	1327.73	-3594.38	0	2645	0	2645	0	0.116184	0	0	0	0.284233	0.0520783	0.178914	0	0.0215218	0.00521109	0	0.0333978	0.00571211	0.0495995	0	0.000879372	0	0.103674	0.122623	0	0.0259724	0.458043	0	0	0.0215218	0	0.520436
						TCGA-2G-AAGW	Primary Tumor	TGCT	0.1	0.24	0.169	0.432	Wound Healing (Immune C1)	C1	0.01	0.08	0.22	NA	1.3141	0.6835	-1.3694	-1.9237	-0.9874	-0.8662	6	2	0.198915	0.472423	193	0.79344	15	31	NA	NA	NA	NA	0	NA	3.05534	-905.083	1277.1	-4183.74	0	4899	0	4899	0	0.0671719	0.174878	0	0	0.0773965	0	0.0578915	0	0.161408	0.0945385	0	0	0.116657	0	0	0	0.055162	0.0818122	0.0621648	0	0.0509187	0.433887	0	0	0.161408	0.174878	0.229827
						TCGA-2G-AAGV	Primary Tumor	TGCT	0.065	0.297	0.058	0.338	Wound Healing (Immune C1)	C1	0.126	0.16	0.08	NA	-0.4909	-0.0805	-0.7284	-0.4857	-0.891	0.5429	2	NA	0.0249702	0.124851	62	0.868571	17	4	NA	NA	NA	0.693147	2	1	2.17262	-1165.57	-157.656	-2895.8	0	4527	0	4527	0.0374914	0.00151107	0.00317507	0.0199752	0	0	0.0229972	0.278687	0	0.18761	0.0313681	0	0.0285165	0.0361233	0.0524715	0	0.084826	0	0.115609	0.099639	0	0	0.456188	0	0	0.18761	0.0231503	0.333052
						TCGA-2G-AAG7	Primary Tumor	TGCT	0.084	0.255	0.073	0.253	Wound Healing (Immune C1)	C1	0.159	0.19	0.25	NA	1.3414	0.6595	-0.465	0.0086	-0.6525	-0.0502	8	NA	0.0748711	0.474184	136	0.929675	16	23	0.857208	0.941739	3	1.38629	5	0.861353	3.04237	-1132.61	1557.61	-3284.24	0	2475	0	2475	0	0.139837	0.00533942	0	0	0.124983	0.0371677	0.269474	0	0.0117675	0.0238024	0	0.0167843	0	0.0323219	0	0.0130389	0	0.201715	0.123769	0	0	0.527466	0	0	0.0117675	0.00533942	0.455427
						TCGA-2G-AAG5	Primary Tumor	TGCT	0.062	0.513	0.1	0.226	Wound Healing (Immune C1)	C1	0.217	0.22	0	NA	0.0745	-0.1485	0.2905	0.406	-0.2291	0.9224	10	24	0.174915	0.299855	120	0.354619	7	11	0.671641	0.465546	2	2.42602	13	0.945834	2.69658	-432.654	231.66	-2871.07	0	2299	1	451	0.0491411	0	0	0	0	0.191387	0.0329866	0.422785	0	0.016209	0.00562366	0	0.014574	0	0	0	0.0852644	0	0.0528179	0.0859723	0	0.0432396	0.331009	0	0	0.016209	0	0.652782
						TCGA-SO-A8JP	Primary Tumor	TGCT	0.047	0.125	0.058	0.202	Wound Healing (Immune C1)	C1	0.036	0.24	0.26	NA	0.7487	0.146	-0.5371	-0.1014	-0.2433	-0.5121	8	0	0.124112	0.372337	151	0.783267	17	29	0.782112	3.4174	79	2.30259	10	1	4.02078	-1337.56	1127.28	-471.818	0	540	0	540	0	0.486283	0.00643032	0	0	0.0152691	0.00978064	0.0903148	0	0.0723108	0.0207819	0.00598299	0	0	0.10625	0	0.011495	0	0.101498	0.0599721	0	0.0136318	0.779129	0.00598299	0	0.0723108	0.00643032	0.136146
						TCGA-YU-A94D	Primary Tumor	TGCT	0.055	0.47	0.048	0.112	Wound Healing (Immune C1)	C1	0.008	0.17	0.04	NA	0.7578	0.1695	-0.7932	-0.8853	-1.6813	0.2675	8	4	0.126099	0.453958	72	0.177627	5	3	0.861837	2.53763	19	0.693147	2	1	3.36404	-1089.27	1210.56	-3354.65	0	2167	0	2167	0.0132437	0	0	0	0	0.0711952	0.0368355	0.432664	0	0	0.0159865	0	0.0262779	0.0265492	0.165974	0	0.0271745	0	0.10647	0.0669673	0	0.0106617	0.443319	0	0	0	0	0.556681
						TCGA-XE-AAOJ	Primary Tumor	TGCT	0.066	0.297	0.054	0.169	Wound Healing (Immune C1)	C1	0.108	0.16	0.11	NA	0.9529	0.2455	-0.604	-0.3059	-0.7784	0.4831	6	6	0.175891	0.351781	143	0.544776	12	19	0.893361	2.05704	10	1.38629	4	1	2.55808	-584.56	1805.99	-4320.58	0	1550	1	266	0	0.051116	0	0	0	0.0947544	0.0387505	0.246023	0	0.00901965	0.0110363	0	0.0695084	0	0.142941	0	0.0279684	0	0.187975	0.0689854	0	0.0519231	0.600417	0	0	0.00901965	0	0.390564
						TCGA-2G-AAL5	Primary Tumor	TGCT	0.072	0.465	0.063	0.072	Wound Healing (Immune C1)	C1	0.025	0.07	0.01	NA	1.0934	0.333	-0.7009	-1.3563	-0.8259	0.4249	12	12	0.175699	0.501997	84	0.947628	16	11	NA	NA	NA	NA	0	NA	2.92127	-1353.77	1489.52	-3929	0	7437	1	3723	0.0797403	0	0	0	0	0.240245	0.00334318	0.235357	0.0449961	0	0.113603	0	0.00663579	0.0803515	0.00937651	0	0.0766914	0	0.0441284	0.0237177	0	0.0418145	0.362456	0	0	0.0449961	0	0.592548
						TCGA-S6-A8JX	Primary Tumor	TGCT	0.034	0.09	0.04	0.198	Wound Healing (Immune C1)	C1	0.004	0.11	0.1	NA	0.9859	0.3055	-0.871	-0.7542	-1.2428	-0.8079	3	NA	0.050053	0.100106	82	0.551238	14	17	0.808338	1.68089	8	1.38629	4	1	6.95734	-1917.72	1533.31	-1408.69	0	552	0	552	0	0.269863	0.000751272	0	0	0	0.00793046	0.300787	0	0.00822874	0.0321739	0	0	0.0948391	0.0742197	0	0.0264472	0	0.0991893	0.08247	0	0.00310063	0.650129	0	0	0.00822874	0.000751272	0.340891
						TCGA-2G-AAGF	Primary Tumor	TGCT	0.074	0.156	0.088	0.248	Wound Healing (Immune C1)	C1	0.144	0.17	0.38	NA	1.0537	0.5745	-0.0586	0.1947	0.0424	0.5652	3	0	0.0755994	0.151199	114	0.673962	10	11	0.71351	1.27844	6	1.54983	5	0.962961	3.43748	-166.685	1542.12	-3033.81	0	2734	1	139	0	0.0548859	0	0	0	0.215125	0.0699131	0.299847	0	0.00668213	0.0240054	0	0.00646353	0.0254625	0.0772521	0	0	0	0.053035	0.150958	0	0.0163706	0.384427	0	0	0.00668213	0	0.60889
						TCGA-2G-AAFV	Primary Tumor	TGCT	0.075	0.285	0.074	0.443	Wound Healing (Immune C1)	C1	0.157	0.36	0.03	NA	1.0271	0.3105	-0.0285	0.3508	-1.1267	0.1268	8	80	0.0489677	0.489677	112	0.932912	22	23	0.815211	3.42771	67	2.902	19	0.985588	4.31585	-1270	1349.11	-2830.01	0	1389	0	1389	0.0326193	0.00036337	0	0	0	0.236566	0.0472485	0.361273	0	0.00418621	0	0	0.0186638	0	0.0312253	0	0.0527605	0	0.0588384	0.0899703	0	0.0662847	0.350726	0	0	0.00418621	0	0.645088
						TCGA-2G-AAGM	Primary Tumor	TGCT	0.066	0.305	0.046	0.286	Wound Healing (Immune C1)	C1	0.041	0.15	0.15	NA	1.2712	0.3095	-0.43	-0.4374	-0.7133	0.2784	8	21	0.17261	0.443854	123	0.782822	23	6	0.898686	1.86876	8	1.09861	3	1	2.50762	-1266.47	1870.68	-3216.12	0	3891	0	3891	0.00355772	0.031886	0	0	0	0.0804294	0.0415638	0.43728	0	0.0558373	0.0741034	0	0.0572022	0.00127246	0.054278	0	0	0	0.0757124	0.0868772	0	0	0.310786	0	0	0.0558373	0	0.633377
						TCGA-2G-AAKM	Primary Tumor	TGCT	0.063	0.171	0.118	0.38	Wound Healing (Immune C1)	C1	0.16	0.25	0.52	NA	1.1092	0.446	0.1078	-0.205	0.1414	0.2947	2	2	0.0245624	0.0736871	129	0.821208	17	15	NA	0	1	1.60944	5	1	2.91849	-453.898	1392.01	-2890.28	1	6972	0	6972	0	0.0301851	0	0	0.00503759	0.359951	0.0373628	0.389584	0.0108304	0	0.0245055	0	0.0170822	0	0.0236247	0	0	0	0.0272679	0.0745693	0	0	0.172729	0	0.00503759	0.0108304	0	0.811403
						TCGA-YU-A94I	Primary Tumor	TGCT	0.055	0.177	0.041	0.641	Wound Healing (Immune C1)	C1	0.037	0.12	0.24	NA	1.016	0.252	-0.8083	-1.6714	-2.0522	0.0367	17	1	0.225384	1.02675	228	0.903701	16	24	NA	NA	NA	0	1	NA	3.8121	-1386.35	1245.62	-3122.33	0	536	0	536	0.0281386	0.00683775	0	0	0	0.449706	0	0.220445	0	0.0529809	0	0	0.00718042	0.129902	0	0	0.0761393	0	0	0.01024	0	0.0184305	0.276868	0	0	0.0529809	0	0.670151
						TCGA-2G-AAFJ	Primary Tumor	TGCT	0.057	0.467	0.063	0.237	Wound Healing (Immune C1)	C1	0.071	0.09	0.14	NA	0.839	0.037	-0.6762	-1.005	-0.6589	0.6206	12	0	0.146451	0.390535	106	0.763124	16	16	0.78901	1.41372	6	0	1	NA	2.19628	-1042.16	1319.91	-2120.92	0	792	1	313	0	0.059259	0	0	0	0.199417	0.0357672	0.473989	0.0153166	0	0.0200558	0	0.0332594	0	0.0358056	0	0	0	0.0756787	0.0467803	0	0.00467107	0.255454	0	0	0.0153166	0	0.729229
						TCGA-W4-A7U3	Primary Tumor	TGCT	0.074	0.306	0.08	0.396	Wound Healing (Immune C1)	C1	0.188	0.28	0.37	NA	0.8867	0.218	0.6678	1.5326	0.5024	0.5479	NA	NA	0	0	69	0.473365	9	5	0.781147	4.11899	195	3.72207	43	0.989596	3.3591	-459.286	1358.27	-3245.2	0	149	0	149	0.0075273	0.0642798	0	0.00548593	0	0.110879	0.0964963	0.332615	0	0.0194198	0.0211515	0	0.028794	0	0.0218551	0	0.039737	0	0.096718	0.128777	0	0.0262638	0.413952	0	0	0.0194198	0.00548593	0.561142
						TCGA-XY-A8S2	Primary Tumor	TGCT	0.076	0.263	0.1	0.327	Wound Healing (Immune C1)	C1	0.217	0.27	0.22	NA	1.302	0.5295	0.0445	1.1359	-0.4084	-0.3034	18	1	0.35177	1.20607	199	0.868261	21	13	0.823727	2.95184	36	3.54451	36	0.989115	3.37884	-331.641	1394.43	-3002.08	0	672	0	672	0	0.0441396	0	0.00119713	0	0.0332226	0.0794349	0.20483	0	0	0.0107014	0	0.075721	0	0.0646424	0	0.0272645	0	0.238853	0.194348	0	0.0256459	0.670614	0	0	0	0.00119713	0.328189
						TCGA-2G-AAGT	Primary Tumor	TGCT	0.055	0.136	0.041	0.505	Wound Healing (Immune C1)	C1	0.105	0.19	0.15	NA	0.9854	0.3675	-0.0182	-0.0284	-0.9406	-0.0263	9	4	0.1514	0.353267	219	0.842398	12	25	0.945484	3.36152	35	2.48491	12	1	4.34194	-216.855	928.994	-3532.57	0	4406	1	15	0.00703828	0.0135762	0	0.0368961	0	0.153313	0.0685509	0.419634	0	0.0286786	0	0	0.0385208	0	0.0509611	0	0.0295941	0	0.0210209	0.123741	0	0.00847494	0.292927	0	0	0.0286786	0.0368961	0.641498
						TCGA-BR-7715	Primary Tumor	STAD	0.081	0.664	0.252	0.749	Wound Healing (Immune C1)	C1	0.097537	0.33	0.51	5.31765	0.9779	0.2515	-0.3762	-0.6747	0.3483	0.2905	NA	NA	0.980584	3.58526	515	0.764383	25	23	0.920565	2.20742	11	3.8994	53	0.982144	2.48155	-271.121	707.442	317.274	0	1023	0	1023	0	0.0604109	0	0	0	0.220341	0.0438633	0.321846	0.0393805	0	0	0	0.0102409	0	0.00511636	0	0.129891	0	0.0650439	0.0741542	0	0.0297113	0.374569	0	0	0.0393805	0	0.586051
						TCGA-BR-A453	Primary Tumor	STAD	0.093	0.593	0.231	0.271	Wound Healing (Immune C1)	C1	0.29559	0.54	0.11	11.3608	-0.5015	-0.0715	0.1378	0.6756	0.1209	0.5505	NA	NA	0.661737	1.32347	56	0.00304198	0	1	0.865793	2.07608	11	4.12387	92	0.912	1.94418	-296.671	399.161	-4525.92	1	185	0	185	0	0.046145	0	0.00606351	0	0	0.0535611	0.269136	0.0102207	0.141361	0.0127093	0	0.0939695	0	0	0	0.128907	0	0.12946	0.0591656	0.0443334	0.00496769	0.506948	0	0	0.151582	0.00606351	0.335406
						TCGA-BR-7957	Primary Tumor	STAD	0.106	0.556	0.313	0.511	Wound Healing (Immune C1)	C1	0.326142	0.8	0.14	3.78421	0.2816	0.0235	0.1805	0.0122	0.1058	0.7673	NA	NA	0.392142	1.27446	57	0.143199	4	0	0.846509	3.03348	36	4.43451	92	0.980697	1.87544	-488.395	671.801	-1303.27	1	276	0	276	0	0.0656169	0.00709507	0	0	0.060645	0.0325081	0.246426	0	0.2226	0.00520697	0.0165091	0.00852427	0	0.0103599	0.00265838	0.175662	0	0.0709898	0.0620756	0	0.0131233	0.40901	0.0165091	0	0.2226	0.00709507	0.344786
						TCGA-BR-6455	Primary Tumor	STAD	0.089	0.588	0.379	0.442	Wound Healing (Immune C1)	C1	0.196753	0.34	0	15.8525	0.9551	0.3135	0.4286	1.1679	-0.0988	0.0972	NA	NA	1.10096	2.02808	75	0.11805	6	0	0.729428	3.71103	162	4.29538	139	0.870483	2.69786	-642.348	1018.21	-2450.57	1	422	1	385	0	0.0641978	0	0.00869923	0	0.0163218	0.0651272	0.18314	0.0560075	0	0.0489937	0	0	0.0158287	0.000144271	0.00568765	0.0867943	0	0.303166	0.0829035	0	0.0629875	0.62171	0	0	0.0560075	0.00869923	0.313583
						TCGA-BR-6705	Primary Tumor	STAD	0.098	0.52	0.259	0.498	Wound Healing (Immune C1)	C1	0.407564	0.83	0.38	10.3091	0.1472	0.0155	0.3162	1.009	0.045	0.8693	NA	NA	0.749153	2.27627	140	0.160026	4	10	0.799707	3.66663	98	3.57377	59	0.876452	2.60098	-344.213	92.5778	-1211.82	1	779	1	779	0.0141276	0.108995	0.0131478	0.0116406	0	0	0.0358171	0.241671	0.0181032	0.036332	0.0303805	0	0	0.0280155	0	0	0.240471	0	0.0846044	0.0697152	0	0.0669784	0.612908	0	0	0.0544352	0.0247884	0.307869
						TCGA-D7-A74A	Primary Tumor	STAD	0.066	0.113	0.066	0.585	Wound Healing (Immune C1)	C1	0.0602305	0.13	0.1	NA	0.6998	0.3005	-0.4868	0.1996	-0.0948	-0.4139	NA	NA	1.28261	3.34595	240	0.981326	20	45	0.848523	3.50197	62	4.25865	91	0.944089	1.53294	-792.312	801.937	-2572.25	0	607	0	607	0.0376819	0.00267153	0.00704941	0.0577533	0	0	0.108815	0.113847	0.0245811	0	0.020363	0	0.0726002	0	0.022896	0	0.142968	0	0.168344	0.151453	0	0.0689768	0.667591	0	0	0.0245811	0.0648027	0.243025
						TCGA-BR-A4J8	Primary Tumor	STAD	0.095	0.319	0.32	0.59	Wound Healing (Immune C1)	C1	0.108238	0.41	0.55	20.4157	0.2679	0.0605	-0.1553	0.3494	0.3075	0.2593	NA	NA	1.06197	1.94695	131	0.643462	24	14	0.894614	2.87965	25	3.45324	36	0.963646	1.86467	202.224	452.754	-591.674	0	411	0	411	0.0880946	0.00992134	0	0	0	0.0838085	0.0762295	0.107945	0	0.105611	0.0170086	0	0.143517	0	0.0302466	0	0.167477	0	0.0756629	0.0591836	0	0.0352938	0.609397	0	0	0.105611	0	0.284992
						TCGA-F1-6874	Primary Tumor	STAD	0.112	0.319	0.203	0.065	Wound Healing (Immune C1)	C1	0.321983	0.4	0.07	4.94578	0.6074	0.0515	0.5148	0.2171	0.2822	0.5878	NA	NA	8.04199	23.3505	71	0.0856726	4	5	0.542053	2.14178	52	4.71317	119	0.986199	2.71765	155.933	293.788	1738.9	0	440	0	440	0	0.0104586	0	0	0	0.143894	0.0998685	0.148403	0.123437	0	0	0.0655347	0.0184462	0.0646616	0.00205072	0.0744753	0.221742	0	0.0231685	0.00385997	0	0	0.418863	0.0655347	0	0.123437	0	0.392166
						TCGA-BR-A4J6	Primary Tumor	STAD	0.073	0.303	0.131	0.579	Wound Healing (Immune C1)	C1	0.0952327	0.38	0.01	6.50497	-0.4029	-0.0035	-0.3185	0.5368	0.0002	0.0336	NA	NA	0.265961	0.797884	212	0.262322	3	21	0.875605	5.5345	556	3.76171	55	0.938707	2.21618	-1047.19	119.864	1865.52	0	20	0	20	0	0.197413	0.0126779	0	0	0	0	0.0832272	0	0.00754195	0.0156513	0	0.03729	0	0.358285	0	0.107027	0	0.104297	0.0343231	0	0.0422656	0.880902	0	0	0.00754195	0.0126779	0.0988786
						TCGA-D7-A4YT	Primary Tumor	STAD	0.077	0.205	0.056	0.749	Wound Healing (Immune C1)	C1	0.117292	0.24	0.08	1.04592	0.8407	0.1505	-0.4908	-0.1059	0.0318	-0.0129	NA	NA	2.74963	7.03668	183	0.42048	3	71	0.538203	2.5676	118	3.59911	134	0.734836	3.85635	-388.093	919.953	-282.037	0	434	0	434	0	0.0864224	0	0.0229237	0	0.0192691	0.0660564	0.0719186	0	0	0.0137212	0	0.0316687	0.0010661	0.0924389	0	0.353927	0	0.0346249	0.0882266	0	0.117736	0.806111	0	0	0	0.0229237	0.170965
						TCGA-HU-A4GP	Primary Tumor	STAD	0.101	0.296	0.082	0.172	Wound Healing (Immune C1)	C1	0.126031	0.22	0.49	34.5288	0.8063	0.2935	-0.4711	0.0301	-0.4692	0.0056	NA	NA	1.9864	4.64466	294	0.637024	6	28	0.853287	2.71179	24	3.58516	45	0.941811	2.01795	-786.625	643.781	-783.595	0	273	0	273	0.063718	0.0941465	0.0283569	0.0156091	0	0.0414773	0.0184743	0.236072	0.0623145	0.017299	0.041893	0	0	0.00280368	0	0	0.208747	0	0.107021	0.0564464	0	0.00562135	0.538504	0	0	0.0796135	0.043966	0.337916
						TCGA-CD-A489	Primary Tumor	STAD	0.072	0.474	0.145	0.486	Wound Healing (Immune C1)	C1	0.310322	0.53	0.23	10.5087	-0.3543	0.0125	0.2845	1.1984	0.5248	0.4436	NA	NA	0.645651	1.84891	173	0.895649	10	35	0.889364	2.61868	19	4.33117	85	0.974907	2.37133	-773.934	-19.8468	-4064.64	1	344	1	277	0.0726757	0.0964952	0.00159095	0	0	0	0.0325847	0.186245	0.0168725	0.0130071	0.0344589	0.0034168	0.00920636	0	0	0	0.234106	0	0.185314	0.0522941	0	0.0617328	0.711824	0.0034168	0	0.0298796	0.00159095	0.253289
						TCGA-CD-A4MH	Primary Tumor	STAD	0.093	0.355	0.096	0.738	Wound Healing (Immune C1)	C1	0.206356	0.46	0.07	14.9741	0.9162	0.121	-0.2507	0.5944	-0.0838	-0.1743	NA	NA	0.839602	1.88187	275	0.670975	22	26	0.88346	4.94925	271	4.24648	79	0.971858	4.91763	-989.706	1042.48	-357.717	0	371	0	371	0	0.20504	0.011157	0.00543568	0.0139152	0.0039701	0.0324427	0.012323	0.0666645	0	0.0285974	0.000110502	0.0411588	0	0.248637	0	0.16907	0	0.116595	0.0328744	0	0.0120089	0.825384	0.000110502	0.0139152	0.0666645	0.0165927	0.0773333
						TCGA-HU-A4H5	Primary Tumor	STAD	0.082	0.248	0.076	0.524	Wound Healing (Immune C1)	C1	0.209268	0.36	0.12	35.1146	0.6542	0.1285	-0.2002	0.255	-0.298	-0.2396	NA	NA	2.12015	6.91994	366	0.743257	8	97	0.714302	4.2412	379	3.49858	55	0.873045	4.43584	-1945.17	683.315	1268.29	0	724	0	724	0.0434094	0	0	0	0	0.408894	0.0436731	0.0542729	0.0250933	0	0	0.0215478	0	0.0638217	0.0793541	0	0.138644	0	0.0529426	0.0543817	0	0.0139658	0.446519	0.0215478	0	0.0250933	0	0.50684
						TCGA-EQ-A4SO	Primary Tumor	STAD	0.086	0.279	0.102	0.383	Wound Healing (Immune C1)	C1	0.111213	0.21	0.01	4.50175	0.4085	0.1365	-0.7349	-0.4816	-1.1149	-0.2108	NA	NA	1.43757	4.51396	178	0.471199	6	57	0.868235	3.26561	43	3.99285	61	0.971291	1.86618	-779.708	1032.29	-568.882	0	494	0	494	0.00189606	0.0245272	0	0	0	0.00841129	0.0313158	0.24338	0.050562	0	0.0153665	0	0.000278539	0.0315813	0.0240024	0.0553243	0.349086	0	0.0539041	0.0986855	0	0.0116787	0.650964	0	0	0.050562	0	0.298474
						TCGA-CD-5798	Primary Tumor	STAD	0.092	0.472	0.28	0.574	Wound Healing (Immune C1)	C1	0.214685	0.81	0.12	7.39749	-0.4826	0.0385	0.448	0.4746	0.5479	0.758	NA	NA	0.686125	2.20132	81	0.0143176	1	4	0.91364	2.41115	14	3.41254	34	0.967722	2.02438	569.085	-465.19	-2561.06	0	408	0	408	0.0243983	0.000246628	0.00713559	0.0201688	0	0	0.0102097	0.401379	0.0805297	0	0.0383628	0.00498034	0.0878911	0	0	0	0.142958	0	0.103823	0.0136198	0	0.064296	0.437234	0.00498034	0	0.0805297	0.0273044	0.449952
						TCGA-D7-6518	Primary Tumor	STAD	0.085	0.403	0.245	0.068	Wound Healing (Immune C1)	C1	0.28428	0.65	0.48	2.8349	-0.24	-0.0445	0.4326	1.2533	0.3607	0.7089	NA	NA	0.786848	1.95255	131	0.390828	11	12	0.663477	4.41231	773	4.74752	154	0.942539	2.73634	-247.489	-249.287	-2366.61	0	582	0	582	0	0.0310897	0	0.0188429	0.0147352	0.0570032	0.107111	0.125433	0.0165622	0.032929	0.0221509	0.00137765	0.0272575	0	0.120503	0	0.231824	0	0.0454421	0.0759834	0	0.0717548	0.603854	0.00137765	0.0147352	0.0494912	0.0188429	0.311699
						TCGA-BR-A4IZ	Primary Tumor	STAD	0.054	0.678	0.144	0.572	Wound Healing (Immune C1)	C1	0.381959	0.17	0	12.3103	-0.2817	-0.0435	0.6887	1.2638	0.6106	0.9386	NA	NA	0	0.51132	59	0.000281425	0	0	0.789731	3.37741	72	4.95488	182	0.952128	1.73641	156.265	624.247	-1186.83	1	273	0	273	0	0.0857709	0	0.0263903	0	0	0.0321729	0.278433	0.150011	0	0.0109049	0.00349244	0.0760149	0	0	0	0.214493	0	0.0755579	0.015293	0	0.0314661	0.498596	0.00349244	0	0.150011	0.0263903	0.32151
						TCGA-BR-A4J5	Primary Tumor	STAD	0.054	0.549	0.212	0.569	Wound Healing (Immune C1)	C1	0.4144	0.77	0.12	3.10108	0.0617	0.04	0.3622	0.8493	-0.1455	0.6667	NA	NA	0.666778	2.17427	45	0.145258	2	7	0.797433	3.93491	139	4.16475	85	0.937447	2.40147	-604.14	505.934	-1064.54	0	862	0	862	0	0.0891069	0	0.00411134	0	0.111508	0.0194465	0.248611	0.0114808	0.0845067	0.00949287	0	0.0101091	0.00439552	0.0245952	0	0.191727	0	0.106531	0.0473112	0	0.037067	0.510843	0	0	0.0959876	0.00411134	0.389058
						TCGA-IP-7968	Primary Tumor	STAD	0.083	0.256	0.116	0.708	Wound Healing (Immune C1)	C1	0.151346	0.28	0.15	11.8852	0.7063	0.0925	0.137	0.3932	0.0449	0.6566	NA	NA	0.793481	2.95175	346	0.21671	5	22	0.84659	3.59674	70	3.91231	122	0.814382	3.22995	-192.64	1011.03	-2225.33	0	77	0	77	0	0.0887649	0.00463841	0.0163742	0	0.0142878	0.0857482	0.122875	0.0291613	0	0.0387746	0	0.0231378	0.0388664	0.00258987	0.0159955	0.00155363	0	0.231065	0.215593	0	0.0705749	0.688141	0	0	0.0291613	0.0210126	0.261685
						TCGA-IN-A6RN	Primary Tumor	STAD	0.087	0.274	0.122	0.533	Wound Healing (Immune C1)	C1	0.116722	0.4	0.09	NA	-0.0668	-0.0755	-0.7508	-0.3243	-0.1852	-0.0836	40	NA	1.18954	2.61118	271	0.236711	4	28	0.798923	2.16352	15	1.49418	5	0.928383	5.65416	-705.421	190.748	41.3292	0	594	0	594	0.0764103	0.0113733	0.00185007	0	0	0.00447865	0.0276975	0.241977	0	0.0887554	0.0151147	0	0.0587538	0	0.0465439	0	0.283775	0	0.0475232	0.0957472	0	0	0.620127	0	0	0.0887554	0.00185007	0.289267
						TCGA-RD-A8N6	Primary Tumor	STAD	0.065	0.256	0.111	0.77	Wound Healing (Immune C1)	C1	0.0963562	0.4	0.53	2.65073	0.539	0.0135	-0.2473	-0.4384	0.3566	0.155	NA	NA	1.59555	4.16094	276	0.632697	18	60	0.734579	0.807018	3	3.35322	32	0.967535	6.97282	-50.4443	465.662	-1883.3	1	272	1	163	0.104385	0	0	0	0	0.0291989	0.0807853	0.33852	0	0.0584974	0.00298224	0	0.0930106	0	0.0237227	0	0.0932964	0	0.108918	0.0398156	0	0.0268674	0.490017	0	0	0.0584974	0	0.451486
						TCGA-CD-5799	Primary Tumor	STAD	0.078	0.2	0.108	0.466	Wound Healing (Immune C1)	C1	0.202173	0.37	0.5	12.0299	0.7307	0.4855	-0.4904	-0.4492	0.1006	0.3028	NA	NA	0.373071	0.803538	205	0.573795	19	25	0.847098	2.98717	34	1.80475	7	0.927457	1.56719	10.9014	581.924	1114.32	0	396	0	396	0	0.0353612	0	0	0	0.157503	0.0317037	0.179234	0.149235	0	0.0333918	0.0143748	0.0263519	0.0293968	0.0220218	0	0.165086	0	0.0721332	0.0340897	0	0.0501155	0.434557	0.0143748	0	0.149235	0	0.401833
						TCGA-MX-A663	Primary Tumor	STAD	0.05	0.389	0.078	0.422	Wound Healing (Immune C1)	C1	0.301686	0.69	0.49	24.8997	0.3783	0.0435	0.0615	0.4002	-0.4812	0.7169	36	NA	0.408382	2.21693	200	0.486985	13	39	0.908845	2.9954	27	4.27341	79	0.978021	6.20405	581.772	734.615	-2749.14	1	300	1	218	0	0.147407	0	0	0	0.00589078	0.0368843	0.218273	0.165528	0	0.044333	0	0.0600074	0	0	0	0.156791	0	0.0757861	0.0682708	0	0.0208285	0.529091	0	0	0.165528	0	0.305381
						TCGA-B7-A5TN	Primary Tumor	STAD	0.054	0.31	0.09	0.406	Wound Healing (Immune C1)	C1	0.129106	0.46	0.35	NA	-0.0215	0.0105	-0.0231	-0.1123	0.6268	0.6541	32	NA	0.8214	1.90682	207	0.785949	13	48	0.920957	3.91268	70	4.3417	88	0.969706	3.63246	-775.055	-342.814	-1892	0	287	0	287	0.0264327	0.0113527	0	0.0191751	0	0	0.0716931	0.31874	0	0.0878473	0	0.00805252	0.0549886	0	0.0204779	0	0.16366	0	0.0655456	0.0296173	0	0.122418	0.494492	0.00805252	0	0.0878473	0.0191751	0.390433
						TCGA-CD-A4MG	Primary Tumor	STAD	0.082	0.248	0.337	0.649	Wound Healing (Immune C1)	C1	0.213519	0.38	0.05	10.6621	0.8691	0.397	0.3117	0.7722	-0.0714	0.2094	NA	NA	19.6422	60.2208	124	0.238882	7	12	0.958822	4.07355	70	4.1081	70	0.966954	1.29415	-847.721	751.958	-2745.71	1	200	1	74	0	0.13477	0.00056713	0.00721913	0	0	0.0193115	0.223575	0.133785	0	0.0399026	0	0.016418	0.010172	0	0	0.236768	0	0.0971257	0.0539462	0	0.0264393	0.57564	0	0	0.133785	0.00778626	0.28279
						TCGA-B7-A5TJ	Primary Tumor	STAD	0.071	0.233	0.533	0.697	Wound Healing (Immune C1)	C1	0.130374	0.35	0.19	NA	0.3928	0.0485	-0.5675	-0.9216	-0.9873	-0.0364	NA	NA	2.26711	5.95842	152	0.67585	16	14	0.868456	2.86229	27	2.92529	29	0.868734	1.40961	-1207.12	208.723	1276.35	0	335	0	335	0.0904655	0	0	0	0	0.299088	0.0237494	0.282332	0	0.0283708	0	0	0.0436895	0.00158292	0	0	0.137715	0	0.0505599	0.0293211	0	0.0131257	0.36646	0	0	0.0283708	0	0.605169
						TCGA-BR-A452	Primary Tumor	STAD	0.056	0.393	0.379	0.058	Wound Healing (Immune C1)	C1	0.230989	0.38	0.6	4.60272	1.1445	0.4535	-0.6852	0.7776	-0.6946	0.0491	NA	NA	1.02948	2.64724	424	0.618763	9	25	0.863911	4.47173	177	4.33291	87	0.970219	2.49725	-1674.92	916.911	-2581.94	1	229	0	229	0	0.161976	0	0.0195867	0.0046809	0.0561471	0.049847	0.0281807	0.036682	0	0.0305857	0	0.00496046	0.0300207	0.0380998	0.00129247	0.167672	0	0.195706	0.157055	0	0.0175065	0.77429	0	0.0046809	0.036682	0.0195867	0.164761
						TCGA-HU-A4H2	Primary Tumor	STAD	0.076	0.372	0.074	0.532	Wound Healing (Immune C1)	C1	0.265759	0.51	0.42	NA	0.9724	0.3125	-0.0604	0.8918	-0.2811	0.0045	NA	NA	1.3371	4.12758	416	0.649329	16	35	0.855662	4.87765	299	4.81416	152	0.958256	4.41748	-763.275	787.499	-503.786	0	394	0	394	0.0774345	0.0317152	0.0109425	0.0192621	0	0.0133151	0.0683782	0.0806024	0.0470359	0	0.0350606	0	0.0331753	0	0.0573472	0	0.0991268	0	0.234092	0.138094	0	0.0544183	0.725403	0	0	0.0470359	0.0302045	0.197356
						TCGA-BR-A4J1	Primary Tumor	STAD	0.084	0.326	0.062	0.614	Wound Healing (Immune C1)	C1	0.0778434	0.2	0.21	8.04022	1.2787	0.526	-0.9378	-0.4748	-0.5395	-0.0875	NA	NA	0.591252	1.56682	313	0.870152	21	22	0.876855	2.6696	21	3.44423	38	0.946844	5.76949	-153.202	1259.27	-3913.28	1	22	0	22	0.0166397	0.0203696	0.00729972	0	0	0.0354242	0.0197409	0.14653	0.109985	0	0.0327036	0	0.0889802	0	0.0871964	0	0.0970025	0	0.132632	0.109568	0	0.0959284	0.648317	0	0	0.109985	0.00729972	0.234399
						TCGA-BR-8369	Primary Tumor	STAD	0.068	0.468	0.119	0.169	Wound Healing (Immune C1)	C1	0.309657	0.71	0.35	10.4807	0.4731	0.1135	-0.2787	0.4557	0.0446	0.3361	NA	NA	1.46058	4.97157	112	0.392368	15	34	0.901974	3.126	32	3.53505	38	0.971813	2.20612	-918.624	575.509	-985.017	0	427	1	419	0.128625	0.160342	0.0132291	0	0	0.0612273	0.0178583	0.167231	0.0649976	0	0.0159745	0	0	0.0240666	0	0	0.218302	0	0.0579711	0.0701759	0	0	0.659482	0	0	0.0649976	0.0132291	0.262292
						TCGA-D7-5578	Primary Tumor	STAD	0.075	0.235	0.203	0.51	Wound Healing (Immune C1)	C1	0.306313	0.4	0.54	NA	0.6808	0.287	0.4525	1.3921	-0.1237	0.2981	NA	NA	2.11913	5.26918	133	0.525579	2	19	0.845795	6.10013	1356	4.30822	239	0.786678	4.08882	-496.72	-40.1191	-2749.72	0	385	0	385	0.0623661	0.0110264	0.0146533	0.0412401	0	0.0135029	0.0496612	0.122082	0.0978583	0	0.0529712	0	0	0.0156178	0.0670149	0.00946301	0.166628	0	0.137477	0.0933497	0	0.0450883	0.608031	0	0	0.0978583	0.0558935	0.238217
						TCGA-RD-A7BT	Primary Tumor	STAD	0.058	0.246	0.157	0.646	Wound Healing (Immune C1)	C1	0.17603	0.55	0.25	13.6052	0.99	0.4185	-0.5017	0.3429	-0.6254	-0.4021	97	NA	1.72372	5.94385	438	0.546566	22	33	0.857742	3.51189	60	4.62747	125	0.958403	3.23735	-457.808	772.627	-1588.99	1	262	1	123	0.031414	0.0180975	0	0.0361114	0	0	0.0559039	0.064371	0.0644534	0	0.0388481	0.00950541	0.0772173	0	0	0	0.307177	0	0.111786	0.068229	0	0.116886	0.730807	0.00950541	0	0.0644534	0.0361114	0.159123
						TCGA-CG-5719	Primary Tumor	STAD	0.076	0.292	0.15	0.591	Wound Healing (Immune C1)	C1	0.294667	0.57	0.19	NA	0.0545	0.089	0.4566	0.596	0.2409	0.7006	NA	NA	0.65156	1.55808	144	0.38063	9	24	0.291459	1.19333	60	4.00825	64	0.963781	2.31658	78.4407	128.796	391.89	0	31	0	31	0.0382077	0	0	0	0	0.193268	0.0161325	0.216837	0.00559663	0.0213289	0.0361598	0.0137744	0.0262163	0	0.0898233	0	0.204188	0	0.0258919	0.00950333	0	0.103073	0.496904	0.0137744	0	0.0269255	0	0.462397
						TCGA-VQ-A8PU	Primary Tumor	STAD	0.083	0.177	0.16	0.522	Wound Healing (Immune C1)	C1	0.129957	0.34	0.27	34.5928	0.6898	0.1445	-0.8293	-1.3162	-1.2159	-0.1031	NA	NA	1.3383	3.05008	334	0.732068	12	64	NA	NA	NA	1.09861	3	1	2.20994	-1201.68	754.129	-2334.3	1	832	0	832	0	0.128589	0.00383931	0	0	0	0	0.21614	0.0787601	0	0.0272742	0.0556464	0.0227413	0.0176863	0.0636118	0	0.344001	0	0.0417109	0	0	0	0.61834	0.0556464	0	0.0787601	0.00383931	0.243414
						TCGA-CG-5726	Primary Tumor	STAD	0.081	0.188	0.236	0.421	Wound Healing (Immune C1)	C1	0.072205	0.1	0	NA	0.9811	0.367	-0.9091	-0.7891	-0.2366	-0.3072	NA	NA	11.5945	31.8348	91	0.331502	6	0	0.90289	3.18392	34	3.05064	29	0.905961	1.30591	-1137.83	481.196	1955.84	1	881	0	881	0	0.0292438	0	0.00683594	0	0.0768571	0.0257334	0.202992	0.142079	0	0.0303897	0	0.0018241	0.0164481	0.0277144	0.00577931	0.246295	0	0.112542	0.0229484	0	0.0523171	0.515112	0	0	0.142079	0.00683594	0.335972
						TCGA-VQ-A8E2	Primary Tumor	STAD	0.057	0.264	0.089	0.418	Wound Healing (Immune C1)	C1	0.246654	0.61	0.29	17.0692	1.1103	0.246	-0.2041	0.0997	-0.0845	0.6443	52	NA	0.845769	3.22645	328	0.619962	18	56	0.855539	3.75962	81	4.59607	131	0.942744	6.35667	-730.304	960.247	-2625.34	0	1319	0	1319	0	0.152344	0	0	0	0.105475	0.0698282	0.112732	0.0218534	0	0.00756139	0	0.0224076	0.00399688	0.0653706	0.00801738	0.191	0	0.10309	0.136323	0	0	0.68255	0	0	0.0218534	0	0.295597
						TCGA-RD-A8MW	Primary Tumor	STAD	0.064	0.502	0.181	0.487	Wound Healing (Immune C1)	C1	0.408622	0.73	0.11	6.81256	0.5521	0.311	0.9841	1.4968	0.5231	0.6271	NA	NA	0.744789	1.92404	250	0.512422	10	55	0.57794	3.4909	420	3.50132	135	0.713786	4.50968	293.866	235.108	-1656.89	1	1153	1	98	0.0312712	0.011003	0	0.0297928	0	0.195636	0.0862496	0.133872	0.0486386	0	0.0464155	0.00879569	0	0.0327289	0.0623267	0.050978	0.105628	0	0.0854529	0.0372811	0	0.0339302	0.4506	0.00879569	0	0.0486386	0.0297928	0.462173
						TCGA-VQ-A8PJ	Primary Tumor	STAD	0.051	0.18	0.057	0.05	Wound Healing (Immune C1)	C1	0.113498	0.39	0.43	3.37493	0.699	0.161	-0.6697	-0.3922	-0.1476	0.0853	52	NA	1.30447	3.82022	371	0.777117	21	32	0.851568	4.18346	136	3.60631	39	0.984372	6.32865	-896.047	676.9	1060.75	1	82	1	82	0.0354437	0.0022997	0.0143411	0	0	0.112804	0.0633096	0.220344	0.0349955	0	0.0175964	0.00823013	0.0411378	0.0138843	0.126791	0	0.200403	0	0.0460167	0.0483857	0	0.0140172	0.528379	0.00823013	0	0.0349955	0.0143411	0.414054
						TCGA-BR-7197	Primary Tumor	STAD	0.085	0.431	0.292	0.383	Wound Healing (Immune C1)	C1	0.133727	0.37	0.15	4.8438	0.6891	0.058	-0.8391	-1.0501	-0.5207	-0.0419	NA	NA	1.47041	4.56767	433	0.964959	24	36	0.79844	2.60139	26	2.71296	16	0.978494	3.61338	-2005.36	519.062	2579.28	0	280	0	280	0.00221037	0.0466707	0	0	0	0.240926	0.0580479	0.322883	0.0136939	0	0	0	0	0.0559271	0.0269829	0	0.12465	0	0.0270008	0.0810071	0	0	0.364449	0	0	0.0136939	0	0.621857
						TCGA-VQ-A8DV	Primary Tumor	STAD	0.05	0.206	0.078	0.498	Wound Healing (Immune C1)	C1	0.208245	0.42	0.28	6.38445	0.8674	0.2735	-0.7741	-0.7128	-1.4586	-0.3241	26	NA	0.542816	1.77923	291	0.717331	17	67	NA	0	1	2.02842	9	0.923175	5.19064	-1893.02	828.654	-2530.63	1	403	1	288	0.10763	0	0.0190002	0	0	0.135298	0	0.133372	0.190986	0	0.0441094	0.0454488	0	0.0652795	0	0	0	0	0.201179	0.0576973	0	0	0.431786	0.0454488	0	0.190986	0.0190002	0.312779
						TCGA-BR-7723	Primary Tumor	STAD	0.065	0.514	0.114	0.614	Wound Healing (Immune C1)	C1	0.198248	0.45	0.15	9.72716	1.1087	0.125	0.2912	1.0157	-0.5163	0.2139	NA	NA	1.47118	4.19442	440	0.584318	18	44	0.738306	4.59855	507	0.964502	211	0.180218	5.12386	-907.738	1478.18	-2407.21	1	874	1	559	0.0218403	0.0256088	0	0.0176076	0	0.141915	0.0907751	0.189127	0	0.00389725	0.060278	0	0	0.0516926	0	0	0.105341	0	0.170553	0.072033	0	0.0493319	0.4964	0	0	0.00389725	0.0176076	0.482095
						TCGA-D7-8572	Primary Tumor	STAD	0.052	0.37	0.107	0.654	Wound Healing (Immune C1)	C1	0.342058	0.57	0.03	16.5081	0.7595	0.183	0.5836	0.9404	0.6587	0.6618	NA	NA	1.56248	4.36915	87	0.0229346	0	4	0.839781	5.10389	436	4.9343	227	0.909557	6.33707	-262.343	1011.36	-1341.35	0	511	0	511	0	0.101661	0	0	0	0.223851	0.0401782	0.130163	0.160221	0	0	0.0212847	0	0	0.00508038	0	0.0724673	0	0.102742	0.106454	0	0.0358971	0.424302	0.0212847	0	0.160221	0	0.394192
						TCGA-VQ-A8E7	Primary Tumor	STAD	0.047	0.202	0.094	0.432	Wound Healing (Immune C1)	C1	0.180882	0.34	0.17	7.36856	0.5866	0.092	-0.6613	-0.9036	-0.2353	0.3045	NA	NA	1.34707	2.54106	226	0.269761	7	27	0.726515	2.51791	32	3.29548	30	0.968919	1.96499	-371.061	365.115	-1774.99	0	1138	1	1048	0	0.0395745	0	0	0	0.10546	0.0916409	0.290202	0.0451033	0	0.00638946	0.00717368	0	0.0911575	0.0628708	0.000230236	0.17188	0	0.0680966	0.0144212	0	0.00579919	0.45403	0.00717368	0	0.0451033	0	0.493693
						TCGA-BR-8080	Primary Tumor	STAD	0.054	0.512	0.124	0.44	Wound Healing (Immune C1)	C1	0.389193	0.78	0.46	5.47753	0.3489	-0.014	0.6856	1.529	-0.0051	0.5914	NA	NA	1.17673	4.46552	89	0.347006	17	32	0.762403	4.61592	426	4.73357	163	0.929289	3.34573	-12.1127	585.798	-808.372	1	292	0	292	0.0712736	0.0730945	0	0	0	0.08477	0.0479963	0.230712	0.104011	0	0.0172971	0	0.00153906	0	0.0126962	0	0.172796	0	0.0942309	0.04095	0	0.0486334	0.515214	0	0	0.104011	0	0.380776
						TCGA-BR-8367	Primary Tumor	STAD	0.051	0.43	0.225	0.434	Wound Healing (Immune C1)	C1	0.332191	0.62	0.07	14.993	0.2731	-0.028	0.2148	0.1864	-0.3931	0.4136	NA	NA	0.511434	1.5343	66	0.113346	1	11	0.881181	3.94534	88	4.38785	84	0.990303	2.58822	-178.695	1032.3	684.689	1	801	1	580	0	0.115506	0.00180921	0.0227915	0	0.0332315	0.0136924	0.294215	0	0.130796	0.0192556	0	0.00703235	0	0.0256268	0	0.230964	0	0.105079	0	0	0	0.484209	0	0	0.130796	0.0246008	0.360394
						TCGA-D7-6524	Primary Tumor	STAD	0.078	0.428	0.272	0.473	Wound Healing (Immune C1)	C1	0.414272	0.82	0.1	9.81203	0.1335	-0.022	0.5525	0.3587	-0.163	0.8605	NA	NA	0.84944	2.48974	57	0.050084	2	2	0.823573	3.18822	48	4.5908	111	0.974789	1.46743	-458.477	452.969	-945.725	0	543	1	543	0	0.0205179	0.00131171	0.0239241	0	0.110451	0.0215643	0.182837	0.255581	0	0.00880364	0.0869129	0	0.0193083	0	0	0.123499	0	0.0441163	0.0406758	0	0.060497	0.308614	0.0869129	0	0.255581	0.0252358	0.323656
						TCGA-D7-A6F0	Primary Tumor	STAD	0.057	0.158	0.071	0.7	Wound Healing (Immune C1)	C1	0.151051	0.44	0.19	NA	1.3316	0.2915	0.1442	0.6904	-0.3516	-0.1311	NA	NA	1.04027	3.03412	594	0.681557	17	62	0.765781	4.36529	299	4.8219	156	0.95486	5.48235	127.563	1492.32	-2038.36	0	678	0	678	0	0.0275233	0	0.00458164	0	0.0731802	0.0453502	0.338989	0	0.0204597	0	0	0.037707	0	0.0865866	0.00535598	0.138832	0	0.1187	0.04882	0	0.0539143	0.517439	0	0	0.0204597	0.00458164	0.457519
						TCGA-VQ-A8P3	Primary Tumor	STAD	0.062	0.269	0.315	0.498	Wound Healing (Immune C1)	C1	0.211087	0.43	0	37.3981	0.7796	0.2715	-0.3309	0.0506	-0.3144	0.2387	169	NA	2.25248	7.86826	693	0.0217828	0	2	NA	0	1	3.51532	54	0.881258	1.75516	-495.031	1438.89	-1541.16	0	1132	0	1132	0	0.0405107	0.0132303	0.00154817	0	0.0153561	0.0201864	0.087775	0	0.0579523	0.0208341	0	0.120392	0	0.0381372	0	0.0437897	0	0.328185	0.122149	0	0.0899542	0.783118	0	0	0.0579523	0.0147785	0.144152
						TCGA-BR-8286	Primary Tumor	STAD	0.071	0.315	0.137	0.42	Wound Healing (Immune C1)	C1	0.211079	0.46	0.47	12.901	1.0569	0.356	0.1604	0.4121	-0.0439	0.2599	NA	NA	1.53569	3.04241	330	0.536327	15	37	0.918397	2.65451	18	4.45371	109	0.949346	2.4137	-388.501	1585.66	1341.93	0	895	0	895	0.0226235	0.00410558	0.00913256	0.0393845	0	0	0.0630927	0.305313	0.0345305	0.0640977	0.0294489	0	0.060382	0	0	0	0.0358623	0	0.166595	0.0633831	0	0.102049	0.455	0	0	0.0986282	0.0485171	0.397855
						TCGA-F1-6875	Primary Tumor	STAD	0.101	0.137	0.072	0.834	Wound Healing (Immune C1)	C1	0.0352967	0.11	0.09	3.56448	0.675	0.1675	-1.2623	-1.6902	-0.914	-0.1048	NA	NA	0.806349	2.48107	241	0.918484	23	25	0.880236	2.02682	10	2.30259	10	1	3.81941	-221.208	14.2878	-1012.57	1	2197	0	2197	0.0347357	0	0	0	0	0.387165	0	0.0518493	0.13704	0	0.0299723	0	0	0.0944974	0	0	0	0	0.0751573	0.189582	0	0	0.393973	0	0	0.13704	0	0.468987
						TCGA-HU-A4HD	Primary Tumor	STAD	0.071	0.33	0.124	0.615	Wound Healing (Immune C1)	C1	0.243348	0.47	0.17	3.07479	0.85	0.174	-0.2613	0.0003	-0.3623	0.1815	NA	NA	1.50583	4.48852	552	0.81073	20	47	0.831849	4.52366	230	4.55878	109	0.971742	6.25691	-1171.84	1057.13	-470.904	0	1016	0	1016	0	0.0523587	0	0	0	0.171139	0.0345502	0.251646	0.0124653	0.0865305	0.00816102	0	0.0387421	0	0.0322562	0.00180619	0.153799	0	0.058489	0.0299054	0	0.0681517	0.435508	0	0	0.0989958	0	0.465496
						TCGA-BR-6801	Primary Tumor	STAD	0.116	0.352	0.406	0.701	Wound Healing (Immune C1)	C1	0.181033	0.32	0.55	3.99124	0.0997	0.0375	-0.4268	-1.0729	-0.3676	0.4925	NA	NA	0.521164	1.01337	156	0.853434	6	9	NA	NA	NA	2.47996	13	0.966863	1.88357	-1040.25	-511.308	-751.828	0	1223	0	1223	0	0.013684	0.000979356	0	0	0.109083	0.0362122	0.370625	0.0563768	0	0.0073751	0	0	0.0923001	0.0014997	0	0.174118	0	0.0453486	0.0637351	0	0.0286634	0.419349	0	0	0.0563768	0.000979356	0.523295
						TCGA-R5-A7O7	Primary Tumor	STAD	0.068	0.455	0.148	0.19	Wound Healing (Immune C1)	C1	0.47168	0.8	0.21	44.5162	1.13	0.468	-0.1457	0.8542	-0.2682	0.3171	56	NA	1.00262	2.97836	302	0.598109	22	46	0.905753	2.87853	24	3.25044	33	0.929624	4.68318	-282.758	847.834	-2950.78	0	1389	0	1389	0	0.0856947	0.0130407	0	0	0.0309797	0.0370421	0.0550931	0.104865	0	0.0226943	0.00984148	0	0.0459319	0.05934	0.0348979	0.377699	0	0.0485132	0.0223497	0	0.0520163	0.726443	0.00984148	0	0.104865	0.0130407	0.145809
						TCGA-FP-7735	Primary Tumor	STAD	0.069	0.306	0.099	0.618	Wound Healing (Immune C1)	C1	0.306919	0.54	0.1	8.1422	0.4796	0.17	0.399	1.2218	-0.5173	0.2039	NA	NA	0.500244	1.532	208	0.916372	NA	46	0.78183	4.42202	286	5.1674	201	0.974373	2.26603	-702.854	229.274	-1057.05	1	106	0	106	0.0490289	0.0483191	0	0	0	0.0287551	0.0469112	0.194159	0	0.0304431	0.024182	0	0.058067	0	0.000284708	0	0.161391	0	0.168901	0.0851478	0	0.104409	0.675549	0	0	0.0304431	0	0.294008
						TCGA-CG-4441	Primary Tumor	STAD	0.073	0.216	0.24	0.653	Wound Healing (Immune C1)	C1	0.255421	0.37	0.06	0.260571	0.7077	0.1675	0.2619	0.2193	0.0917	0.6079	NA	NA	1.06388	2.57104	1321	0.136878	4	3	0.889019	5.85768	727	3.73728	114	0.789089	2.16253	-760.062	551.148	352.605	1	426	0	426	0	0.0662506	0	0	0	0.13501	0.0719873	0.205017	0.137078	0	0.000188635	0.0638096	0.0382204	0	0.0206214	0	0.109921	0	0.0696876	0.0300738	0	0.0521351	0.386909	0.0638096	0	0.137078	0	0.412203
						TCGA-BR-8687	Primary Tumor	STAD	0.085	0.261	0.089	0.513	Wound Healing (Immune C1)	C1	0.143315	0.38	0.36	9.05749	0.2819	0.052	-0.2887	-0.6156	-0.6857	0.2621	NA	NA	1.53716	4.46366	196	0.463	14	34	0.841269	3.06019	38	3.63314	52	0.919493	5.06338	-266.028	683.404	1885.15	1	250	1	250	0.0300843	0.00156504	0.0138667	0	0.0185068	0	0.0333702	0.24809	0.0719833	0	0.0661306	0	0.0335144	0	0.0252943	0	0.310736	0	0.113977	0.0192425	0	0.0136388	0.548053	0	0.0185068	0.0719833	0.0138667	0.34759
						TCGA-IN-A6RS	Primary Tumor	STAD	0.072	0.29	0.078	0.657	Wound Healing (Immune C1)	C1	0.373683	0.52	0.07	NA	0.7532	0.2545	0.0313	0.5981	-0.1709	0.0345	51	NA	1.18767	2.49715	271	0.350444	10	27	0.696409	3.0939	85	3.76339	111	0.799101	1.86315	-296.977	703.965	-2612.85	0	383	0	383	0	0.0301067	0.0336175	0	0.000420489	0.0836037	0.0321649	0.155794	0.123073	0	0.00566134	0.00954847	0	0	0.011142	0.0665601	0.116308	0	0.183148	0.0833347	0	0.0655159	0.556116	0.00954847	0.000420489	0.123073	0.0336175	0.277224
						TCGA-BR-8380	Primary Tumor	STAD	0.047	0.521	0.186	0.531	Wound Healing (Immune C1)	C1	0.27792	0.74	0.12	10.6751	-0.0779	-0.063	0.0603	0.5106	-0.3487	0.5422	NA	NA	0.664242	2.12558	33	3.54e-06	0	3	0.870318	4.13714	116	4.35261	91	0.964917	2.85526	-573.438	390.783	-379.909	0	21	1	467	0	0.0949408	0	0.00840363	0	0.074622	0.0319564	0.241723	0.0144277	0.0576164	0.0423856	0	0.00209177	0.00475864	0.0617916	0	0.231894	0	0.0669355	0.0587865	0	0.00766644	0.528865	0	0	0.0720441	0.00840363	0.390687
						TCGA-VQ-A94O	Primary Tumor	STAD	0.052	0.235	0.085	0.602	Wound Healing (Immune C1)	C1	0.143053	0.37	0.21	27.3309	1.1107	0.1625	-0.2231	0.4842	-0.5566	0.1161	NA	NA	0.655714	1.53	448	0.697058	19	29	0.850255	4.17701	136	4.70906	157	0.931334	5.35851	-1646.76	664.557	-1871.92	1	640	1	185	0	0.0716459	0.00867061	0	0	0.0512395	0.0206732	0.095406	0.122024	0	0.0103839	0	0	0.070056	0.0319287	0.0327228	0.264634	0	0.0624919	0.09205	0	0.0660733	0.691602	0	0	0.122024	0.00867061	0.177703
						TCGA-BR-8059	Primary Tumor	STAD	0.047	0.461	0.134	0.373	Wound Healing (Immune C1)	C1	0.334102	0.63	0.35	3.53084	0.1141	0.153	-0.311	-0.3288	-0.932	0.7066	NA	NA	5.67312	18.2734	81	0.273422	3	47	0.645675	3.10184	122	3.04281	34	0.862876	3.9308	-914.105	340.267	-1191.14	1	439	0	439	0.0247987	0	0.0146035	0	0	0.0175433	0.0541351	0.178006	0.152556	0	0.0216556	0.0117898	0.0163494	0	0.014659	0.0175988	0.263127	0	0.122153	0.0626696	0	0.0283559	0.549711	0.0117898	0	0.152556	0.0146035	0.27134
						TCGA-CD-8536	Primary Tumor	STAD	0.048	0.315	0.191	0.423	Wound Healing (Immune C1)	C1	0.299954	0.52	0.05	NA	0.8023	0.4265	0.1128	1.0245	-0.0705	0.3216	NA	NA	6.56972	22.7807	67	0.105184	4	4	0.831846	4.71933	291	3.85477	147	0.772431	4.16119	-188.11	806.166	-376.458	0	378	0	378	0	0.0859538	0	0.00259794	0.011776	0	0.0173803	0.142203	0.0913446	0	0.0373254	0	0.0546013	0	0.00542607	0.106494	0.126314	0	0.261312	0.0487925	0	0.00847942	0.697373	0	0.011776	0.0913446	0.00259794	0.196909
						TCGA-BR-8362	Primary Tumor	STAD	0.052	0.364	0.258	0.494	Wound Healing (Immune C1)	C1	0.244368	0.52	0.08	11.0292	0.4543	0.015	0.5726	0.7386	0.1157	0.3659	NA	NA	0	0	92	0.540626	10	12	0.749125	3.3281	85	4.9873	216	0.927821	1.83822	355.454	672.396	-768.98	1	398	1	356	0	0.0502915	0	0.00833731	0	0	0.0640478	0.373144	0	0.0724434	0.0114694	0	0.0400627	0	0.00424664	0	0.122096	0	0.149573	0.035669	0	0.0686192	0.470558	0	0	0.0724434	0.00833731	0.448661
						TCGA-D7-6818	Primary Tumor	STAD	0.091	0.329	0.178	0.508	Wound Healing (Immune C1)	C1	0.438994	0.57	0.25	0.0112778	0.8432	0.069	0.7408	0.2795	0.8064	0.6893	NA	NA	0.858107	4.0045	178	0.412315	13	28	0.757013	3.53739	107	3.8894	53	0.979625	5.24698	1.48055	1439.47	991.642	1	376	1	247	0.00166419	0.0263257	0	0.0378074	0.0171227	0.0201563	0.0103572	0.445361	0	0.0219919	0.0549249	0.0444684	0.0242872	0.0247293	0.00338053	0	0.149356	0	0.0385279	0.0262966	0	0.0532422	0.34781	0.0444684	0.0171227	0.0219919	0.0378074	0.5308
						TCGA-BR-8680	Primary Tumor	STAD	0.074	0.206	0.129	0.545	Wound Healing (Immune C1)	C1	0.14156	0.32	0.05	12.2589	1.0672	0.348	-1.3081	-0.8789	-1.2949	-0.119	NA	NA	42.1022	153.551	66	0.120513	2	14	0.856605	0.941077	3	2.6225	15	0.968408	1.94211	-1643.46	1225.62	238.811	0	972	0	972	0.00277519	0.0655869	0	0	0	0.109245	0.0505813	0.260043	0.0792958	0	0.0175482	3.96e-06	0	0.0136613	0.0229779	0	0	0.00785338	0.220717	0.149711	0	0	0.483283	3.96e-06	0	0.0792958	0	0.437417
						TCGA-MX-A666	Primary Tumor	STAD	0.045	0.269	0.109	0.567	Wound Healing (Immune C1)	C1	0.340432	0.62	0.41	20.4442	1.0606	0.2595	0.072	1.5095	0.0576	-0.0132	55	NA	0.823994	2.69929	295	0.404413	14	48	0.900951	5.87873	682	4.52003	160	0.890616	6.48789	-384.124	1231.24	-1573.26	0	427	0	427	0.120798	0.342149	0.0160301	0	0	0.0207558	0	0.0694586	0.00998936	0.0437006	0.0109826	0	0.00262593	0.00482684	0.0111783	0	0.193607	0	0.0144492	0.114676	0	0.0247718	0.829083	0	0	0.05369	0.0160301	0.101197
						TCGA-VQ-A8PH	Primary Tumor	STAD	0.047	0.194	0.1	0.055	Wound Healing (Immune C1)	C1	0.199757	0.48	0.14	30.8437	1.1533	0.319	-0.2623	1.2862	-0.5772	-0.2221	92	NA	1.36207	5.20612	379	0.523431	19	31	0.85199	3.66702	74	4.4233	107	0.9466	6.01274	-868.607	1027.44	-3558.17	1	389	1	377	0.0781752	0.0202677	0.00553823	0.00378417	0	0.0408789	0.00594384	0.0132818	0.0399716	0	0.041663	0	0.0465287	0	0.028082	0	0.183586	0	0.23394	0.156964	0	0.101395	0.848938	0	0	0.0399716	0.00932241	0.101768
						TCGA-BR-A4CR	Primary Tumor	STAD	0.088	0.172	0.178	0.81	Wound Healing (Immune C1)	C1	0.0911122	0.23	0.31	4.59028	0.966	0.223	-0.8722	-1.2472	-0.4465	-0.3507	NA	NA	0.882014	1.39415	155	0.604206	18	30	0.932321	2.79298	20	2.37049	17	0.836678	NA	-745.353	1996.79	-799.567	0	0	0	0	0	0.081913	0.0304134	0	0.0109201	0.0928716	0.00700902	0.265621	0.152358	0	0.0149854	0	0	0.0638227	0.033132	0	0.186837	0	0.0233977	0.0143805	0	0.0223391	0.425822	0	0.0109201	0.152358	0.0304134	0.380487
						TCGA-R5-A7ZE	Primary Tumor	STAD	0.075	0.185	0.069	0.401	Wound Healing (Immune C1)	C1	0.199486	0.46	0.51	15.9413	1.0852	0.34	-1.3178	-1.5377	-1.2671	0.1147	82	NA	1.3991	4.04845	432	0.782845	24	28	0.900903	0.624458	2	2.79851	17	0.987752	3.57254	-836.913	712.584	-585.15	1	554	1	554	0.0334659	0.00779125	0.0424469	0.0313115	0	0.306354	0	0	0.167754	0	0.0352621	0.0662552	0	0.102506	0	0	0.0791949	0	0.0284978	0.00835407	0	0.0908072	0.350617	0.0662552	0	0.167754	0.0737584	0.341616
						TCGA-HU-A4G3	Primary Tumor	STAD	0.1	0.293	0.505	0.078	Wound Healing (Immune C1)	C1	0.280322	0.61	0	16.6256	0.2654	0.0635	-0.2526	0.0093	-0.1926	0.0531	NA	NA	1.01555	2.58505	327	0.00812375	NA	0	0.905953	3.05061	29	3.22422	29	0.957509	1.90849	-1256.56	592.085	1874.78	0	170	0	170	0.0346871	0.0136672	0.0135508	0	0	0.0882481	0.00437294	0.163599	0	0.224707	0.0125317	0.00818773	0.127412	0	0.0213975	0	0.199617	0	0.0433428	0.0265003	0	0.0181789	0.484802	0.00818773	0	0.224707	0.0135508	0.268752
						TCGA-D7-6521	Primary Tumor	STAD	0.077	0.325	0.159	0.466	Wound Healing (Immune C1)	C1	0.344639	0.77	0.45	6.2581	-0.1239	0.0375	0.8569	1.875	-0.0898	0.5431	NA	NA	0.385923	1.9593	129	0.632798	27	17	0.838492	5.35393	593	5.0053	299	0.878055	2.3469	-603.283	-363.182	37.9502	0	564	1	192	0	0.155063	0	0	0	0.0379471	0.0398044	0.265218	0.0348349	0	0.0214112	0.00156337	0	0.0185362	0	0	0.154894	0	0.140296	0.0520424	0	0.07839	0.599221	0.00156337	0	0.0348349	0	0.364381
						TCGA-BR-8368	Primary Tumor	STAD	0.053	0.177	0.146	0.649	Wound Healing (Immune C1)	C1	0.153511	0.26	0.01	32.1699	1.1672	0.366	-0.28	0.7892	0.0352	-0.1594	NA	NA	9.5032	24.4326	101	0.0876695	2	12	0.869136	4.99145	312	4.76187	176	0.920972	4.83443	-1606.58	944.87	-101.822	0	131	0	131	0	0.0635428	0.00324843	0.00351842	0	0	0.0297731	0.0984221	0.0266052	0	0.0186109	0	0.040795	0	0.0181493	0.0356687	0.23414	0	0.16775	0.172801	0	0.0869755	0.819822	0	0	0.0266052	0.00676685	0.146806
						TCGA-D7-8578	Primary Tumor	STAD	0.05	0.396	0.193	0.559	Wound Healing (Immune C1)	C1	0.200877	0.65	0.35	16.6174	0.0301	-0.015	0.2281	0.8206	0.1793	0.8282	NA	NA	0.391871	1.37155	87	0.281152	11	11	0.876408	4.61679	194	3.89283	81	0.885851	5.29114	-257.441	305.922	-1042.42	0	643	1	451	0.0443271	0.0387815	0.0128534	0	0	0	0.0177553	0.240501	0.0740403	0.0288911	0.028057	0	0.064626	0	0	0	0.173121	0	0.144865	0.125498	0	0.00668309	0.597902	0	0	0.102931	0.0128534	0.286313
						TCGA-CG-5720	Primary Tumor	STAD	0.089	0.219	0.422	0.051	Wound Healing (Immune C1)	C1	0.265837	0.37	0.1	NA	0.4981	0.211	0.5672	1.1759	-0.0714	0.2953	NA	NA	0.832099	1.75028	68	0.0802613	0	13	0.705954	4.22439	397	5.22833	260	0.940232	1.26878	333.246	354.649	1518.03	1	30	0	30	0.00627174	0.0329307	0.0170373	0	0	0.0624111	0.0325477	0.125196	0.18132	0	0.0888981	0.0458556	0	0.0252927	0	0	0.13446	0	0.112382	0.0699359	0	0.0654597	0.446733	0.0458556	0	0.18132	0.0170373	0.309053
						TCGA-B7-A5TI	Primary Tumor	STAD	0.041	0.244	0.091	0.503	Wound Healing (Immune C1)	C1	0.233759	0.4	0.06	NA	0.6603	0.2035	-0.0032	0.5224	-0.5203	0.3981	263	NA	5.51924	15.2366	172	0.277262	3	37	0.713201	4.02128	281	4.09541	128	0.844062	2.26976	-337.897	669.49	-2200.76	0	595	0	595	0	0.0823229	0	0.0024262	0	0.0299154	0.1033	0.282421	0.0217607	0.0235911	0.0103789	0	0.0137971	0.0100938	0.042892	0	0.082751	0	0.146944	0.108943	0	0.0384618	0.526206	0	0	0.0453518	0.0024262	0.426016
						TCGA-BR-A4J4	Primary Tumor	STAD	0.056	0.444	0.521	0.574	Wound Healing (Immune C1)	C1	0.318309	0.55	0.03	10.7661	0.1528	0.109	0.2193	0.5274	0.0592	0.3133	NA	NA	0.493887	2.17891	106	0.26318	9	17	0.828115	3.46952	66	3.43723	52	0.86991	2.58449	-802.864	706.467	-4812.02	0	16	0	16	0.00650197	0.043253	0	0.16103	0	0	0.11595	0.214224	0.0245754	0	0.0108036	0.000715665	0.0325721	0.0128673	0	0	0.119712	0	0.114685	0.0793714	0	0.0637387	0.472702	0.000715665	0	0.0245754	0.16103	0.340978
						TCGA-VQ-AA6B	Primary Tumor	STAD	0.057	0.127	0.26	0.601	Wound Healing (Immune C1)	C1	0.0936208	0.26	0.15	21.4028	0.8231	0.191	-0.9194	-0.6245	0.0537	0.0378	45	NA	0.517103	2.25092	173	0.642916	20	15	0.864943	3.64963	68	3.22144	40	0.873285	0.962597	-730.376	624.782	-3587.59	0	1002	0	1002	0	0.173528	0.0244146	0.00241233	0	0.0528077	0.0321658	0.0617559	0.00855439	0	0.0136514	0	0.0159967	7.31e-05	0.182862	0	0.281474	0	0.0241305	0.0846553	0	0.0415187	0.804238	0	0	0.00855439	0.0268269	0.160381
						TCGA-D7-A6EX	Primary Tumor	STAD	0.067	0.48	0.177	0.783	Wound Healing (Immune C1)	C1	0.0824644	0.23	0.15	4.99792	0.3356	0.137	-0.864	0.2853	-1.0801	-0.1882	61	NA	0.993957	3.12804	220	0.96256	21	21	0.832133	3.39305	59	3.87346	54	0.971039	3.36176	-1038.5	418.483	-4226.77	0	344	0	344	0	0.11133	0	0.00513804	0	0	0.0565477	0.148967	0	0.0970953	0.0263344	0	0.0504939	0	0.0214808	0	0.179669	0	0.103838	0.153875	0	0.0452302	0.665917	0	0	0.0970953	0.00513804	0.231849
						TCGA-BR-7851	Primary Tumor	STAD	0.088	0.339	0.441	0.444	Wound Healing (Immune C1)	C1	0.243297	0.37	0	2.1694	0.8804	0.179	0.2415	0.7686	-0.7473	0.2779	NA	NA	14.6149	38.1772	109	0.00812659	0	3	0.821941	4.9529	414	4.88626	190	0.931244	NA	-762.865	1149.7	-699.959	1	NA	0	NA	0	0.0969822	0	0.00364843	0	0.0951973	0.0579036	0.220258	0.059332	0	0.0203128	0	0.0305365	0.0284552	0.0152416	0	0.144262	0	0.0896336	0.0778495	0	0.0603877	0.543348	0	0	0.059332	0.00364843	0.393671
						TCGA-VQ-A94T	Primary Tumor	STAD	0.054	0.119	0.244	0.483	Wound Healing (Immune C1)	C1	0.113598	0.25	0.09	19.4823	0.9118	0.3345	-1.0341	-1.2264	-1.3413	0.0176	32	NA	0.862131	1.81663	203	0.56119	20	25	0.90289	4.12111	96	2.68155	20	0.895122	1.66678	-1661.9	497.745	2625.83	1	342	1	296	0	0.0637548	0.00483607	0	0.00844725	0.11803	0	0.229564	0.0328586	0	0	0	0.0694737	0.154909	0.0276208	0	0.157536	0	0.0360114	0.0692091	0	0.0277492	0.606264	0	0.00844725	0.0328586	0.00483607	0.347594
						TCGA-VQ-A91A	Primary Tumor	STAD	0.059	0.334	0.336	0.624	Wound Healing (Immune C1)	C1	0.336978	0.61	0.25	4.7452	0.6826	-0.0055	0.3738	-0.2809	-0.5345	0.8069	32	NA	0.930789	3.50597	221	0.536116	13	49	0.822345	4.15272	156	3.35836	42	0.898516	3.1873	-836.243	767.945	-1531.5	0	1200	1	129	0	0.0437003	0.0334401	0	0	0.137344	0	0.282234	0.212941	0	0.0372483	0.026258	0	0.0391974	0.0379352	0	0.134326	0	0.0153767	0	0	0	0.270535	0.026258	0	0.212941	0.0334401	0.456825
						TCGA-BR-7901	Primary Tumor	STAD	0.064	0.367	0.112	0.516	Wound Healing (Immune C1)	C1	0.281324	0.69	0.56	9.75815	0.2592	0.008	0.4643	0.6751	0.8337	0.6757	NA	NA	1.73954	4.28672	246	0.52521	19	43	0.761158	3.81894	151	3.28183	109	0.69955	5.61788	1216.02	351.763	2134.5	1	105	1	91	0	0.0309867	0	0.00688997	0	0.153639	0.100792	0.243382	0.00372443	0	0.0447156	0	0.0363454	0	0.0240992	0	0.138343	0	0.136112	0.0235168	0	0.057454	0.446857	0	0	0.00372443	0.00688997	0.542528
						TCGA-BR-8486	Primary Tumor	STAD	0.089	0.256	0.114	0.265	Wound Healing (Immune C1)	C1	0.211449	0.35	0.48	18.9899	0.7525	0.0915	0.2799	0.7697	0.1163	0.3113	NA	NA	0.413951	1.38969	258	0.549166	5	34	0.893326	5.06505	290	5.01815	294	0.882921	2.73557	103.306	660.557	-455.335	0	615	0	615	0	0.0985972	0.00806197	0.00226745	0	0.0992838	0.0182859	0.180665	0.0246751	0	0	0.00369944	0	0.0160864	0.0729348	0.0670008	0.261368	0	0.0148996	0.0810128	0	0.0511622	0.663062	0.00369944	0	0.0246751	0.0103294	0.298234
						TCGA-F1-A448	Primary Tumor	STAD	0.09	0.442	0.281	0.55	Wound Healing (Immune C1)	C1	0.476661	0.7	0.78	5.91736	0.4443	0.115	0.6574	1.2326	-0.1749	0.609	NA	NA	5.04974	14.518	95	0.117236	4	3	0.821938	4.60156	270	4.05799	101	0.879281	1.4974	-208.827	452.101	-15.0328	0	647	0	647	0	0.116409	0.0174698	0.00321785	0	0.0633645	0.00074574	0.18026	0.228751	0	0.00659161	0.0324609	0.00365086	0.00519265	0.128618	0	0.134081	0	0.0359822	0.0432045	0	0	0.467139	0.0324609	0	0.228751	0.0206877	0.250962
						TCGA-CD-8530	Primary Tumor	STAD	0.055	0.413	0.101	0.433	Wound Healing (Immune C1)	C1	0.343856	0.81	0.25	NA	0.2344	0.113	0.379	0.859	0.1817	0.7318	NA	NA	0.903635	2.07836	168	0.469157	21	51	0.668501	1.85348	16	4.26014	81	0.969437	4.28828	141.135	804.368	-969.603	0	377	0	377	0.069305	0.026378	0.0160935	0	0	0	0	0.258607	0.182432	0	0.0482786	0	0.0154073	0.00923381	0	0	0.17605	0	0.140137	0	0	0.0580771	0.494589	0	0	0.182432	0.0160935	0.306886
						TCGA-D7-A6EV	Primary Tumor	STAD	0.081	0.234	0.565	0.658	Wound Healing (Immune C1)	C1	0.302484	0.41	0.31	10.2474	1.084	0.3445	-0.758	-0.3957	-0.6693	-0.0904	56	NA	1.54415	4.05718	250	0.771841	19	47	0.8798	4.07764	103	3.68388	44	0.973491	1.65339	-523.055	912.177	-60.4931	0	342	0	342	0	0.0570204	0.0410531	0	0	0.0110388	0.0032004	0.174708	0.0625067	0	0.0278496	0.0200229	0.070667	0	0.0716582	0	0.119289	0	0.123125	0.114726	0	0.103136	0.65962	0.0200229	0	0.0625067	0.0410531	0.216797
						TCGA-VQ-A8PP	Primary Tumor	STAD	0.061	0.293	0.491	0.627	Wound Healing (Immune C1)	C1	0.291683	0.42	0.05	2.65559	0.6127	0.0585	0.0681	0.8259	0.343	0.5626	450	NA	12.6157	38.1782	141	0.152707	4	5	0.913599	4.56545	148	4.2483	134	0.867383	2.50448	-732.983	577.706	-1200.52	1	712	1	502	0.00912958	0.0758081	0	0	0	0.0126705	0.0870964	0.242815	0.0247678	0	0.00892537	0	0.0129788	0.0243578	0.0128812	0.0273547	0.0813591	0	0.194409	0.106668	0	0.0787794	0.623725	0	0	0.0247678	0	0.351507
						TCGA-VQ-A8PE	Primary Tumor	STAD	0.049	0.256	0.096	0.619	Wound Healing (Immune C1)	C1	0.280708	0.5	0.33	12.2092	0.8791	0.2745	0.1392	1.2177	0.0721	0.1366	55	NA	1.16675	3.27338	521	0.753518	10	47	0.853544	4.94978	330	5.06764	193	0.962938	5.21405	-344.393	1017.06	-3097.45	1	675	1	265	0.10221	0.0586502	0.034769	0	0	0.0538158	0.043988	0.17036	0.0256695	0	0.0049724	0.00187802	0	0.0140044	0	0.06997	0.20984	0	0.0957757	0.107645	0	0.00645207	0.664547	0.00187802	0	0.0256695	0.034769	0.273136
						TCGA-D7-6815	Primary Tumor	STAD	0.101	0.368	0.084	0.283	Wound Healing (Immune C1)	C1	0.101428	0.18	0.54	15.8579	0.6565	0.109	-0.0771	-0.1138	-0.0044	0.3006	NA	NA	1.44332	3.03098	163	0.657165	4	19	0.526441	2.45503	106	3.60437	52	0.912212	3.93028	-231.224	301.791	1154.57	0	486	0	486	0	0.0598699	0	0.00231718	0	0.181996	0.0514438	0.15199	0	0.00294654	0.0286638	0	0	0.0688873	0.0362478	0	0.323759	0	0.0525133	0.00401787	0	0.0353482	0.580643	0	0	0.00294654	0.00231718	0.414093
						TCGA-FP-7829	Primary Tumor	STAD	0.072	0.113	0.185	0.417	Wound Healing (Immune C1)	C1	0.101146	0.27	0.07	3.45443	0.8604	0.2405	-0.1501	-0.5612	-1.0242	0.3442	NA	NA	2.37185	6.23371	334	0.581461	14	44	0.943698	3.03765	25	3.12029	23	0.995151	2.16564	-1772.75	349.424	-1324.87	0	594	0	594	0.00145375	0.0388849	0	0.00489646	0	0.207423	0.00705451	0.36245	0.0839252	0	0.0512509	0.00575267	0	0.0203212	0	0	0.116003	0	0.0391726	0.0569836	0	0.00442822	0.277247	0.00575267	0	0.0839252	0.00489646	0.628179
						TCGA-BR-8289	Primary Tumor	STAD	0.056	0.304	0.061	0.504	Wound Healing (Immune C1)	C1	0.160976	0.5	0.36	8.91828	0.6906	0.2235	-0.0421	0.011	0.18	0.2391	NA	NA	1.2713	5.43999	502	0.620537	18	55	0.720152	3.78244	191	4.47916	113	0.947492	4.26352	-1159.23	420.264	2511.5	1	81	0	81	0.0313409	0.00943188	0	0	0	0.208546	0.0350907	0.205041	0	0.107956	0.0216483	0	0.0329325	0.0024124	0.0340414	0	0.0401994	0	0.148982	0.0901984	0	0.0321788	0.421718	0	0	0.107956	0	0.470326
						TCGA-KB-A93G	Primary Tumor	STAD	0.052	0.543	0.167	0.078	Wound Healing (Immune C1)	C1	0.555846	0.79	0.48	NA	0.2139	-0.155	0.5763	-0.1599	-0.5706	1.1763	50	NA	0.694747	2.34477	71	0.0736707	8	12	0.722728	2.5486	34	3.81069	58	0.938492	2.08765	520.093	539.846	-1227.05	0	613	0	613	0	0.0273004	0.0225056	0	0	0.137562	0.0040913	0.175072	0.345506	0	0.0232878	0.054744	0	0.0505027	0	0	0.149925	0	0.00651639	0.00298652	0	0	0.237231	0.054744	0	0.345506	0.0225056	0.340013
						TCGA-VQ-AA6A	Primary Tumor	STAD	0.052	0.153	0.055	0.279	Wound Healing (Immune C1)	C1	0.102921	0.2	0.42	8.82166	0.7954	0.0505	-0.8081	-0.6164	-0.4144	-0.003	50	NA	0.8945	2.43674	367	0.721345	13	45	0.914476	4.2817	108	3.82465	51	0.972742	5.48393	-1087.52	409.415	-49.7472	0	1184	0	1184	0.0148484	0	0.0114982	0	0	0.047809	0.0227727	0.135856	0.0871529	0	0.0370323	0	0.0779124	0	0.0664818	0	0.338872	0	0.0730303	0.0634298	0	0.0233043	0.657879	0	0	0.0871529	0.0114982	0.24347
						TCGA-VQ-A928	Primary Tumor	STAD	0.049	0.269	0.082	0.071	Wound Healing (Immune C1)	C1	0.263993	0.44	0.14	19.6965	0.5553	0.0225	-0.2152	-0.317	-0.8303	0.633	28	NA	0.62779	1.47531	717	0.170345	5	9	0.832489	3.87437	105	3.93059	64	0.945106	1.94435	-335.272	563.023	-1594.79	1	174	1	148	0	0.0482263	0.0101542	0	0	0.316072	0.00951198	0.0965346	0.126802	0	0.00517115	0.00104204	0	0.0698939	0.0470034	0	0.178328	0	0.00843007	0.0448236	0	0.0380064	0.434712	0.00104204	0	0.126802	0.0101542	0.42729
						TCGA-VQ-A8DZ	Primary Tumor	STAD	0.06	0.272	0.059	0.508	Wound Healing (Immune C1)	C1	0.253708	0.4	0.71	NA	0.6654	0.2455	-0.2329	0.0526	-0.1847	0.1284	NA	NA	0.636566	2.19615	389	0.757368	20	42	0.887873	4.55994	170	3.70668	54	0.929228	5.68111	-985.194	301.679	-2327.04	1	396	1	396	0.00320368	0	0.0203269	0.0116531	0	0.0772417	0	0.148874	0.174635	0	0.0503077	0.0569558	0	0	0.091115	0	0.127925	0	0.178062	0.0476598	0	0.0120395	0.460005	0.0569558	0	0.174635	0.03198	0.276424
						TCGA-BR-8485	Primary Tumor	STAD	0.071	0.178	0.082	0.495	Wound Healing (Immune C1)	C1	0.236999	0.62	0.47	19.0053	0.8282	0.08	0.2885	1.1051	-0.1804	0.4166	NA	NA	2.54521	7.63564	340	0.715664	19	48	0.831926	4.60008	252	4.27502	152	0.850939	4.95067	-994.262	997.247	-1667.76	0	280	0	280	0	0.0342265	0.00654258	0.00825383	0	0.0286961	0.0440568	0.121859	0.000111212	0.037817	0.0366324	0	0.0222427	0.0151139	0.0456135	0.0307913	0.300193	0	0.179838	0.0393087	0	0.0487028	0.716031	0	0	0.0379282	0.0147964	0.231244
						TCGA-RD-A8N9	Primary Tumor	STAD	0.051	0.301	0.095	0.455	Wound Healing (Immune C1)	C1	0.289624	0.63	0.31	5.46876	0.3274	-0.05	0.6481	1.4406	0.4143	0.6678	61	NA	1.5306	2.78569	168	0.545257	17	49	0.795971	4.73238	382	5.15898	238	0.94275	2.4319	-575.242	895.241	-678.079	0	1083	0	1083	0	0.0737489	0	0.0195715	0	0.0252057	0.0505038	0.270101	0	0.0641809	0	0	0	0.00386847	0.0600357	0.00676119	0.14207	0	0.127276	0.0954788	0	0.0611968	0.570437	0	0	0.0641809	0.0195715	0.345811
						TCGA-HF-7136	Primary Tumor	STAD	0.061	0.102	0.074	0.735	Wound Healing (Immune C1)	C1	0.0837977	0.25	0.22	18.3395	0.6376	0.1405	-0.3349	-0.3944	-0.6915	0.5762	NA	NA	0.627223	2.258	283	0.537048	15	47	0.580079	2.55625	82	4.7137	125	0.976263	NA	-938.677	600.202	-2280.56	0	NA	0	NA	0	0.0594939	0	0	0	0.0197835	0.0483363	0.236506	0.0224344	0	0.0112646	0	0	0.0697628	0.0205033	0.0106739	0.392512	0	0.0645629	0.000850306	0	0.0433162	0.661675	0	0	0.0224344	0	0.31589
						TCGA-D7-6820	Primary Tumor	STAD	0.059	0.233	0.095	0.457	Wound Healing (Immune C1)	C1	0.300924	0.31	0.46	0.351382	0.6316	0.1765	-0.236	-0.2337	-0.5027	0.0057	NA	NA	0.805271	2.01318	179	0.501992	15	33	0.649148	2.81977	77	4.46382	92	0.98718	3.45384	-738.205	429.412	1243.6	0	344	0	344	0	0.0106269	0.0369969	0	0	0.146084	0.0009067	0.155228	0.189665	0	0.0220022	0.0385996	0.0457204	0	0.00111562	0	0.124319	0	0.0196986	0.0627343	0	0.146303	0.410517	0.0385996	0	0.189665	0.0369969	0.324221
						TCGA-D7-8573	Primary Tumor	STAD	0.098	0.293	0.598	0.38	Wound Healing (Immune C1)	C1	0.189367	0.38	0.23	3.50184	1.0519	0.413	-0.5094	0.1604	-0.5257	-0.0029	NA	NA	0.763009	1.96621	142	0.390032	8	17	0.888908	4.65472	188	3.92734	56	0.97565	2.9108	-1510.86	1091.62	-2401.73	0	593	0	593	0	0.0996253	0.0190982	0	0	0.025241	0.0952948	0.155372	0.0373579	0	0.0201579	0.012889	0	0.0277522	0.034358	0.024772	0.249367	0	0.103641	0.0885208	0	0.00655299	0.634589	0.012889	0	0.0373579	0.0190982	0.296065
						TCGA-HU-A4GH	Primary Tumor	STAD	0.064	0.166	0.099	0.55	Wound Healing (Immune C1)	C1	0.141383	0.25	0.39	5.38269	0.9487	0.2195	-0.4862	0.255	-0.1424	-0.2701	NA	NA	4.49418	20.1055	319	0.624885	18	43	0.891839	4.82233	223	3.84757	55	0.960132	5.5115	-388.646	663.123	1911.88	0	358	0	358	0	0.133874	0.00547541	0	0	0.0587363	0	0.153215	0.0553818	0	0.0183265	0.0353418	0.0180083	0.0248497	0.137941	0	0.213805	0	0.0748225	0.0545602	0	0.0156634	0.673524	0.0353418	0	0.0553818	0.00547541	0.230277
						TCGA-VQ-A927	Primary Tumor	STAD	0.046	0.248	0.115	0.476	Wound Healing (Immune C1)	C1	0.347776	NA	NA	35.7478	0.1635	-0.0655	-0.1347	0.5412	0.3183	0.2658	25	NA	0.376664	1.10102	59	0.000282209	NA	NA	0.762759	4.54287	386	3.04048	54	0.76222	1.91896	-907.108	604.713	357.297	1	200	1	200	0	0.0289841	0	0	0	0	0.00991039	0.22121	0.0448479	0	0.0530849	0.0168254	0	0.0533112	0.144571	0	0.272294	0	0.0947431	0.00390565	0	0.0563117	0.654121	0.0168254	0	0.0448479	0	0.284206
						TCGA-CD-A48C	Primary Tumor	STAD	0.091	0.211	0.246	0.076	Wound Healing (Immune C1)	C1	0.0960275	0.42	0.32	7.1264	0.927	0.376	0.0508	0.4438	-0.1329	0.3712	NA	NA	1.70876	5.27358	353	0.667148	20	42	0.71568	3.51061	135	4.32101	118	0.905742	3.20642	-603.627	1147.98	-2932.2	1	353	1	230	0.07717	0.0144345	0	0.0172169	0	0.100377	0.095538	0.122413	0.0821278	0	0.00484656	0.00265761	0.0902259	0	0	0	0.115157	0	0.149448	0.0771377	0	0.0512499	0.574823	0.00265761	0	0.0821278	0.0172169	0.323175
						TCGA-VQ-A925	Primary Tumor	STAD	0.062	0.199	0.066	0.079	Wound Healing (Immune C1)	C1	0.129005	0.48	0.29	19.8792	0.8565	0.0685	-0.4185	0.2858	0.2364	-0.0612	74	NA	0.927856	3.2475	612	0.764639	18	44	0.797766	3.83248	122	4.51748	109	0.962938	2.5785	-1201.78	963.126	-185.537	1	138	1	138	0	0.0600967	0.00617018	0	0	0.0348279	0.0362478	0.0972204	0.0332602	0.0133361	0.0206179	0	0.0129462	0	0.0816969	0	0.328583	0	0.168293	0.0815703	0	0.0251325	0.758319	0	0	0.0465963	0.00617018	0.188914
						TCGA-HU-8249	Primary Tumor	STAD	0.061	0.137	0.173	0.802	Wound Healing (Immune C1)	C1	0.0786826	0.24	0.26	19.3469	1.1939	0.3835	-0.191	0.6851	-0.4502	0.1226	67	NA	1.29548	3.51218	240	0.85746	15	40	0.938495	3.88831	63	4.2559	84	0.960524	1.66091	-724.117	1197.43	-2398.63	0	881	0	881	0	0.100675	0	0	0	0.105083	0.0659144	0.117045	0.10491	0	0	0.0060729	0.101617	0	0.00892921	0.0236259	0.125043	0	0.108125	0.0807644	0	0.0521946	0.600974	0.0060729	0	0.10491	0	0.288042
						TCGA-VQ-A8PB	Primary Tumor	STAD	0.052	0.237	0.367	0.443	Wound Healing (Immune C1)	C1	0.247978	0.4	0.04	9.46788	1.2149	0.341	-0.2746	0.1679	-0.9535	0.1702	380	NA	7.29105	20.658	85	0.10444	4	0	0.858128	4.69951	239	4.54714	109	0.96926	3.02439	-943.413	1699.23	-2072.16	1	1043	0	1043	0	0.0130701	0	0	0	0.172619	0.0541929	0.130734	0.188754	0	0	0.0180571	0.0242577	0	0.0152098	0.00154743	0.124258	0	0.165279	0.0792612	0	0.0127601	0.435643	0.0180571	0	0.188754	0	0.357546
						TCGA-HU-A4G9	Primary Tumor	STAD	0.113	0.149	0.534	0.545	Wound Healing (Immune C1)	C1	0.06441	0.13	0.33	23.7996	0.7555	0.1525	-1.5608	-1.5028	-0.6936	-0.8141	NA	NA	6.95856	20.6388	71	0.833399	6	0	NA	NA	NA	1.88916	7	0.970836	1.2419	-1354.99	886.179	2669.65	0	736	0	736	0.0478677	0	0.0415402	0	0	0.121236	0.040769	0.111946	0	0.0698687	0.00618515	0.0459767	0.0990956	0	0.0735263	0	0.253498	0	0.0491094	0.0393807	0	0	0.562478	0.0459767	0	0.0698687	0.0415402	0.280136
						TCGA-VQ-A94U	Primary Tumor	STAD	0.056	0.162	0.327	0.641	Wound Healing (Immune C1)	C1	0.0968356	0.36	0.05	4.87211	0.3368	0.076	-0.3965	-0.4781	0.4278	0.2935	NA	NA	1.4136	3.82851	221	0.877593	18	28	0.833566	2.07133	12	2.53259	14	0.959658	1.90836	-174.186	849.12	406.347	0	819	0	819	0.0479041	0.00938556	0.00241072	0	0	0	0.021837	0.30384	0	0.0746133	0.0316164	0	0.091951	0	0.060218	0	0.235581	0	0.0340362	0.0866064	0	0	0.565682	0	0	0.0746133	0.00241072	0.357294
						TCGA-D7-6527	Primary Tumor	STAD	0.069	0.208	0.076	0.351	Wound Healing (Immune C1)	C1	0.182705	0.54	0.2	7.64772	0.5122	0.148	-0.1169	0.5765	-0.1938	0.2204	NA	NA	1.62387	5.56325	764	0.752135	22	51	0.783899	5.01715	602	4.16575	90	0.925762	4.89028	-558.987	277.773	3565.52	1	312	1	75	0	0.175383	0	0.00628371	0	0.0653473	0.0498198	0.0698248	0.0925923	0	0.0459456	0	0	0.00866558	0.157649	0	0.190242	0	0.0761525	0.041174	0	0.0209212	0.670186	0	0	0.0925923	0.00628371	0.230938
						TCGA-3M-AB47	Primary Tumor	STAD	0.047	0.304	0.237	0.44	Wound Healing (Immune C1)	C1	0.34238	0.61	0	16.3836	0.2085	0.0125	0.2352	1.2881	-0.0417	0.2937	45	NA	0.819862	3.12178	92	0.212803	6	4	0.925889	4.91027	201	4.47653	132	0.916796	NA	-521.825	641.707	-3480.35	1	NA	1	395	0	0.129388	0.00354963	0	0	0.0341612	0.0171448	0.214141	0.0296387	0	0.00651161	0	0	0.00837914	0.128402	0	0.275139	0	0.0995364	0.0112866	0	0.042722	0.694853	0	0	0.0296387	0.00354963	0.271959
						TCGA-VQ-A8E0	Primary Tumor	STAD	0.045	0.248	0.076	0.136	Wound Healing (Immune C1)	C1	0.354994	0.54	0.27	20.1837	0.5103	0.1215	-0.0603	-0.3541	-0.5318	-0.0596	46	NA	0.591888	2.45211	581	0.851108	19	45	0.810418	2.78296	31	3.9279	54	0.984687	5.57692	-555.532	460.056	987.111	1	562	1	531	0	0.0629779	0.00872163	0	0	0.153489	0.00130667	0.225758	0.198403	0	0	0	0	0.0378603	0	0	0.227993	0	0.0282149	0.0293424	0	0.0259328	0.412321	0	0	0.198403	0.00872163	0.380554
						TCGA-VQ-AA6I	Primary Tumor	STAD	0.046	0.202	0.207	0.405	Wound Healing (Immune C1)	C1	0.14911	0.54	0.04	35.6613	1.0973	0.2625	-0.0283	0.792	-0.1716	0.0376	45	NA	0.943009	2.52483	307	0.498698	13	26	0.674701	4.27187	562	4.80258	199	0.907293	1.55352	-306.932	935.818	-594.458	1	491	1	475	0	0.109667	0	0.0449437	0	0.00123385	0.0266684	0.153296	0.00697842	0.0175036	0.0115963	0	0.0257985	0	0.0834271	0	0.263342	0	0.108754	0.0806133	0	0.0661776	0.73778	0	0	0.024482	0.0449437	0.192794
						TCGA-VQ-A91N	Primary Tumor	STAD	0.048	0.162	0.073	0.602	Wound Healing (Immune C1)	C1	0.172438	0.54	0.25	20.4097	0.914	0.1635	-0.4886	0.4201	0.1545	-0.1362	31	NA	1.17028	2.76065	900	0.671592	14	70	0.851231	4.5637	213	3.14962	86	0.707088	4.68704	-1133.35	1200.57	-2061.65	1	570	1	438	0	0.20585	0.00949021	0.0112273	0	0.0287018	0.0326311	0.0646382	0	0.00930461	0	0	0.0314629	0	0.215194	0	0.230491	0	0.0590413	0.074021	0	0.0279463	0.844007	0	0	0.00930461	0.0207175	0.125971
						TCGA-VQ-A91Z	Primary Tumor	STAD	0.07	0.178	0.06	0.7	Wound Healing (Immune C1)	C1	0.114164	0.23	0.04	5.21156	0.7492	0.0715	-1.4539	-1.6201	-0.6059	-0.2234	48	NA	1.18964	3.69095	297	0.99994	22	37	0.888003	1.23103	4	2.04319	8	0.982568	5.8985	-2121.3	69.634	2090.14	0	1690	1	1310	0	0.0644679	0	0	0	0.184294	0.0082963	0.176754	0.0568814	0	0	0	0	0.0995138	0.117111	0	0.135242	0	0.0118385	0.1456	0	0	0.573774	0	0	0.0568814	0	0.369345
						TCGA-VQ-A8P2	Primary Tumor	STAD	0.044	0.084	0.201	0.791	Wound Healing (Immune C1)	C1	0.0508282	0.16	0	28.3614	1.2592	0.3925	-1.1913	-0.97	-0.9446	-0.3474	NA	NA	71.8267	192.073	203	0.050378	2	0	0.705252	1.6239	10	3.32091	32	0.958213	1.18543	-1154.11	1354.08	-60.5633	0	1160	0	1160	0	0.0313871	0	0	0	0.0925296	0.020069	0.212652	0.0273313	0	0	0	0.0582417	0	0.0857282	0.0178782	0.284907	0	0.0688782	0.0356404	0	0.0647577	0.647418	0	0	0.0273313	0	0.32525
						TCGA-SW-A7EB	Primary Tumor	STAD	0.064	0.292	0.167	0.549	Wound Healing (Immune C1)	C1	0.259091	0.78	0.09	9.42413	0.5332	0.1265	0.0881	1.6226	0.1326	0.0323	79	NA	0.997064	3.59547	162	0.486799	18	43	0.920344	2.0222	9	4.56448	110	0.971066	5.43149	29.3301	336.245	-1484.25	0	176	0	176	0	0.260513	0.0171129	0	0	0	0.018019	0.0861657	0	0.0121774	0.0178304	0	0.0945379	0	0	0	0.175538	0	0.136198	0.101514	0	0.0803937	0.848695	0	0	0.0121774	0.0171129	0.122015
						TCGA-BR-8487	Primary Tumor	STAD	0.075	0.291	0.224	0.51	Wound Healing (Immune C1)	C1	0.0793112	0.18	0	9.57016	0.6773	0.293	0.0937	0.1529	-0.211	-0.13	NA	NA	23.5526	74.0759	80	0.121338	4	2	0.601649	2.21941	40	3.5375	50	0.904265	4.45531	-1291.9	570.757	-120.592	0	34	0	34	0.0173802	0.013193	0	0.0136914	0.00195863	0.0133444	0.126883	0.260727	0.0436376	0	0.0423776	0	0.060208	0	0.0348285	0	0.099644	0	0.146796	0.0621338	0	0.0631973	0.497381	0	0.00195863	0.0436376	0.0136914	0.443332
						TCGA-BR-6452	Primary Tumor	STAD	0.089	0.229	0.464	0.572	Wound Healing (Immune C1)	C1	0.240215	0.53	0.12	17.5787	0.8142	0.199	0.3409	0.8682	-0.0851	0.286	NA	NA	45.5503	136.388	51	0.0506512	2	0	0.684936	4.02395	356	3.58468	144	0.721291	2.29859	-689.433	807.359	-117.001	0	1055	0	1055	0.0147023	0.00710718	0.0076416	0.0137167	0	0.0822863	0.0484754	0.208952	0.0519922	0	0.0314003	0	0.041505	0.0109912	0.00284674	0.06374	0.172588	0	0.134524	0.0558456	0	0.0516852	0.555535	0	0	0.0519922	0.0213583	0.371114
						TCGA-VQ-A94R	Primary Tumor	STAD	0.05	0.224	0.062	0.508	Wound Healing (Immune C1)	C1	0.147477	0.31	0.58	4.92119	0.6895	0.0435	0.1858	0.5722	0.3391	0.2484	153	NA	2.64171	7.32475	220	0.720682	8	35	0.854927	4.6417	228	4.8707	162	0.957368	4.25228	-891.058	701.897	-1110	1	1294	1	1018	0.00541153	0.0218581	0	0	0	0.0291335	0.140156	0.235223	0	0.037004	0.0233227	0	0.0193528	0	0.0296381	0	0.20115	0	0.119135	0.0645298	0	0.0740864	0.535161	0	0	0.037004	0	0.427835
						TCGA-ZQ-A9CR	Primary Tumor	STAD	0.058	0.309	0.129	0.401	Wound Healing (Immune C1)	C1	0.369619	0.67	0.31	NA	0.7318	0.342	0.3385	0.7201	0.4982	0.6707	51	NA	0.953178	2.82975	192	0.568342	16	51	0.903675	5.04906	267	3.14261	60	0.767549	4.61808	810.032	702.59	-4105.39	1	24	0	24	0	0.0601926	0.0130784	0.0129912	0	0.0303655	0.1009	0.0914553	0.162626	0	0.037713	0	0	0.0538276	0.0331972	0.0453882	0.157059	0	0.156671	0.0399837	0	0.00455155	0.550871	0	0	0.162626	0.0260695	0.260434
						TCGA-VQ-A922	Primary Tumor	STAD	0.039	0.193	0.063	0.541	Wound Healing (Immune C1)	C1	0.232074	0.65	0.36	13.4751	1.0106	0.135	-0.2251	-0.0086	0.3096	0.6761	86	NA	1.14652	3.77146	1034	0.711261	14	88	0.831609	3.91649	111	3.43031	33	0.981069	6.98219	-81.0212	1213.43	-188.974	1	275	1	252	0	0.106521	0	0	0	0.0715604	0.12422	0.200611	0.0280372	0.0125247	0.0185344	0	0	0.0443233	0.0601381	0	0.212024	0	0.0145649	0.106941	0	0	0.544512	0	0	0.0405619	0	0.414926
						TCGA-VQ-A91X	Primary Tumor	STAD	0.047	0.105	0.059	0.694	Wound Healing (Immune C1)	C1	0.117995	0.47	0.1	15.1788	0.9586	0.188	-1.5116	-0.7382	-1.5646	-0.6927	105	NA	1.51418	5.55198	293	0.590172	19	36	0.830744	3.62989	79	2.83169	22	0.916094	2.22438	-782.514	983.918	-1167.96	1	289	0	289	0.0240578	0.0439139	0.0183459	0.0201034	0	0.0845651	0	0.0387932	0.108485	0	0.0355549	0	0	0.017053	0.213662	0.00509278	0.166701	0	0.106872	0.107635	0	0.00916583	0.694152	0	0	0.108485	0.0384493	0.158913
						TCGA-EB-A5FP	Primary Tumor	SKCM	0.147	0.586	0.067	0.316	Wound Healing (Immune C1)	C1	0.0919957	0.23	0.18	2.53762	0.8553	0.164	-1.4753	-2.6147	-0.5997	-0.1928	105	1	4.98994	9.28361	NA	NA	14	24	NA	NA	NA	0.693147	2	1	4.36298	-496.78	1567.37	-2118.2	1	454	1	24	0	0.0962653	0	0	0.0140036	0.294878	0.0232529	0.0888849	0	0.0536183	0	0	0	0	0	0	0.246982	0	0.028254	0.143733	0	0.0101272	0.525362	0	0.0140036	0.0536183	0	0.407016
						TCGA-BF-A5EP	Primary Tumor	SKCM	0.089	0.731	0.073	0.315	Wound Healing (Immune C1)	C1	0.145644	0.25	0.1	NA	0.3773	0.184	-0.8243	-1.7727	-0.8771	0.2649	73	0	1.71248	3.96724	NA	NA	26	40	NA	NA	NA	0.693147	2	1	4.84045	-436.858	728.165	-1607.11	0	335	0	335	0.0627554	0.00612973	0.0112358	0	0	0.17317	0.0150829	0.361868	0.0354158	0	0.000953097	0	0.0302502	0	0	0	0.0195961	0	0.141397	0.106378	0	0.0357672	0.402274	0	0	0.0354158	0.0112358	0.551074
						TCGA-EB-A41A	Primary Tumor	SKCM	0.139	0.827	0.316	0.855	Wound Healing (Immune C1)	C1	0.085965	0.09	0.01	9.461	0.1816	0.1095	-1.018	-0.8354	-1.0144	-0.2383	742	39	22.9292	44.1469	NA	NA	5	9	0.975206	1.56953	5	1.60944	5	1	3.16241	-838.562	767.323	-4027.46	0	262	0	262	0.0745747	0	0.00677891	0	0	0	0.0210385	0.355121	0	0.0493571	0.0237799	0	0	0	0.0777415	0.021181	0	0	0.204019	0.141843	0	0.0245653	0.543925	0	0	0.0493571	0.00677891	0.399939
						TCGA-EB-A5SE	Primary Tumor	SKCM	0.108	0.76	0.442	0.787	Wound Healing (Immune C1)	C1	0.0802026	0.11	0.02	5.85565	0.2333	0.0245	-0.8797	-1.0815	-0.9878	-0.0341	158	NA	3.96383	6.89097	NA	NA	7	16	0.930858	2.63732	17	1.09861	3	1	3.07034	-1347.61	795.354	-2634.85	1	401	1	367	0.0673081	0	0	0.00560882	0	0.119589	0.0481582	0.137063	0	0.263559	0.0286489	0	0	0	0	0	0	0	0.225646	0.0832219	0.0187462	0.00245139	0.397373	0	0	0.263559	0.00560882	0.333459
						TCGA-EB-A1NK	Primary Tumor	SKCM	0.071	0.231	0.092	0.443	Wound Healing (Immune C1)	C1	0.285945	0.35	0.12	0.555556	-0.0325	0.003	-0.2871	-0.5846	-0.8619	0.3615	52	1	1.97227	3.42066	NA	NA	8	12	0.643037	0.445719	2	2.623	15	0.968592	2.22315	-261.512	521.41	-1271.52	0	1039	0	1039	0.00101685	0.0169166	0.0294291	0	0	0.137583	5.32e-05	0.370887	0	0.12371	0.0293862	0	0	0	0	0	0	0	0.153788	0.112416	0.0155144	0.00929898	0.308951	0	0	0.12371	0.0294291	0.53791
						TCGA-XV-A9W5	Primary Tumor	SKCM	0.047	0.43	0.152	0.074	Wound Healing (Immune C1)	C1	0.273895	0.28	0.03	1.79102	0.434	0.1255	-0.2777	-0.4839	0.063	0.5842	37	20	1.3561	2.19989	NA	NA	7	16	NA	NA	NA	1.79176	6	1	4.61694	-124.375	280.382	-3217.39	0	392	0	392	0.0508374	0	0	0.00325787	0	0.049094	0.0714101	0.223548	0	0.0416214	0.0340067	0	0.111891	0	0	0.0731633	0	0	0.276918	0.0642522	0	0	0.577062	0	0	0.0416214	0.00325787	0.378058
						TCGA-XV-AAZW	Primary Tumor	SKCM	0.057	0.714	0.136	0.53	Wound Healing (Immune C1)	C1	0.0739466	0.16	0	1.99233	0.4167	0.3435	-0.9895	-1.8732	-0.787	0.2754	56	2	2.12093	3.96114	NA	NA	6	19	NA	NA	NA	0	1	NA	5.44972	-1198.22	883.719	-3924.63	1	393	1	393	0	0.0286041	0	0	0	0.214377	0	0.41503	0.0609951	0	0.0778499	0	0	0.0453543	0.00323351	0	0.00971191	0.0477035	0.0258095	0.0713312	0	0	0.231748	0	0	0.0609951	0	0.707257
						TCGA-BF-A5EQ	Primary Tumor	SKCM	0.086	0.686	0.424	0.396	Wound Healing (Immune C1)	C1	0.253191	0.42	0.24	NA	0.0897	0.097	0.2776	1.2857	-0.3165	0.2906	192	42	7.07492	14.5111	NA	NA	14	12	0.801254	3.52107	81	3.37696	31	0.983394	1.91576	-805.615	791.102	-1202.05	0	323	0	323	0.0468873	0.0562752	0	0.00371034	0	0.0654679	0.0826329	0.265505	0	0	0.0145121	0	0.0308442	0	0.0177966	0	0.0484411	0	0.200158	0.14496	0	0.0228096	0.568172	0	0	0	0.00371034	0.428118
						TCGA-EB-A5VU	Primary Tumor	SKCM	0.054	0.218	0.063	0.116	Wound Healing (Immune C1)	C1	0.132323	0.36	0.01	0.65129	0.7805	0.295	-0.1929	-1.1483	-0.6212	0.1628	12	NA	0.385879	1.13008	NA	NA	25	23	NA	NA	NA	0	1	NA	3.26501	-825.966	1055.87	-1981.98	1	321	1	217	0.0236919	0.0115308	0	0.0292087	0	0	0	0.402058	0	0.198386	0.109447	0	0.0268109	0	0	0	0.0851052	0	0.0868804	0.0237126	0	0.00316936	0.260901	0	0	0.198386	0.0292087	0.511504
						TCGA-EB-A6QY	Primary Tumor	SKCM	0.075	0.515	0.114	0.154	Wound Healing (Immune C1)	C1	0.289884	0.58	0.05	2.83519	0.6352	0.255	-0.6582	-1.0401	-0.6951	-0.223	322	161	6.99646	13.6362	NA	NA	25	25	0.951031	1.85062	7	NA	0	NA	4.98736	-175.015	764.415	-1423.98	0	382	1	36	0	0	0	0.0352273	0	0.018604	0.0646694	0.300125	0	0.0396557	0.0123624	0.00333386	0.0675639	0	0.156937	0	0	0	0.18456	0.0988871	0	0.0180752	0.526022	0.00333386	0	0.0396557	0.0352273	0.395761
						TCGA-BF-AAP6	Primary Tumor	SKCM	0.055	0.37	0.07	0.043	Wound Healing (Immune C1)	C1	0.103589	0.14	0.02	NA	0.6677	0.2325	-0.6238	-1.4234	-0.5791	0.2236	28	1	0.823655	1.71067	NA	NA	12	20	NA	NA	NA	1.60944	5	1	4.99429	-625.977	940.526	-1886.23	0	325	0	325	0.0837412	0	0	0	0	0.251834	0.0216979	0.402492	0.0073883	0	0.0141641	0	0	0.0127881	0	0	0.108309	0	0.0383829	0.0412183	0	0.0179837	0.302423	0	0	0.0073883	0	0.690188
						TCGA-BF-A1Q0	Primary Tumor	SKCM	0.076	0.457	0.421	0.508	Wound Healing (Immune C1)	C1	0.31847	0.6	0.33	NA	1.0546	0.373	0.0017	0.3759	0.0528	0.2309	386	18	9.50026	17.3185	NA	NA	18	44	0.885353	2.45472	16	2.86474	19	0.972932	5.51941	272.472	926.719	-2578.08	0	831	0	831	0.0101435	0.051248	0	0.0355387	0	0.00198317	0.143969	0.248932	0	0.046254	0.0143389	0	0.0722396	0	0.0267917	0	0.0390336	0	0.140093	0.116398	0	0.0530369	0.508984	0	0	0.046254	0.0355387	0.409223
						TCGA-EB-A24D	Primary Tumor	SKCM	0.099	0.802	0.76	0.805	Wound Healing (Immune C1)	C1	0.116471	0.21	0.17	8.30512	0.3279	0.0265	-0.4598	0.2967	-1.101	-0.2059	233	24	8.04195	14.6106	NA	NA	25	18	0.658348	3.19433	128	2.51266	13	0.979613	3.81984	-362.705	275.595	-1443.2	0	645	1	500	0	0.0370285	0	0.0167185	0	0	0.0621512	0.112955	0	0.0288224	0.00479933	0.0004707	0.0432188	0	0.196424	0	0.203314	0	0.154341	0.127028	0.0123318	0.000396762	0.774083	0.0004707	0	0.0288224	0.0167185	0.179905
						TCGA-EB-A4XL	Primary Tumor	SKCM	0.064	0.492	0.08	0.339	Wound Healing (Immune C1)	C1	0.157476	0.3	0	7.36623	-0.0116	0.003	0.0732	0.4307	0.4528	0.3281	226	103	5.50634	11.1903	NA	NA	8	12	0.810372	1.78057	9	2.67012	15	0.985993	3.58544	-505.098	736.612	489.674	0	777	0	777	0.0123804	0.0151036	0	0.0647567	0	0	0.115313	0.182727	0	0.0640619	0.0191026	0.00937015	0.0467131	0	0.0462849	0	0.0342724	0	0.214689	0.131213	0	0.0440119	0.544669	0.00937015	0	0.0640619	0.0647567	0.317143
						TCGA-XV-A9VZ	Primary Tumor	SKCM	0.048	0.727	0.121	0.555	Wound Healing (Immune C1)	C1	0.0784157	0.33	0.08	0.894527	0.0739	-0.0095	-1.2338	-1.3338	-1.0684	0.1429	5	9	0.0618997	0.464248	NA	NA	0	3	NA	NA	NA	1.09861	3	1	2.42696	-783.817	719.774	-1633.94	0	11	0	11	0	0.00596831	0	0.072176	0	0.160482	0.0210934	0.120033	0	0.291769	0.0156468	0	0.0376471	0.0087722	0	0	0	0.00240868	0.094188	0.0515907	0	0.118225	0.3188	0	0	0.291769	0.072176	0.317255
						TCGA-EB-A82C	Primary Tumor	SKCM	0.062	0.431	0.413	0.533	Wound Healing (Immune C1)	C1	0.0871021	0.16	0.22	1.47137	0.3871	0.1425	-1.5095	-1.7874	-0.3944	0.0713	19	0	0.419999	0.809997	NA	NA	16	31	0.51169	0.354676	2	0.693147	2	1	4.38194	-1508.49	1302.24	-2988.89	0	17	0	17	0	0.0299201	0.0332476	0	0	0.182779	0.000871867	0.186678	0	0.152859	0.0597728	0	0	0.0273689	0.0790932	0	0	0.0570934	0.108045	0.0472775	0	0.0349931	0.383792	0	0	0.152859	0.0332476	0.430102
						TCGA-BF-AAOX	Primary Tumor	SKCM	0.059	0.523	0.234	0.212	Wound Healing (Immune C1)	C1	0.293761	0.32	0.01	NA	0.3878	0.1375	-1.2883	-0.8115	-0.9993	-0.464	578	59	16.0498	31.141	NA	NA	5	20	0.977214	1.07358	3	1.38629	4	1	2.61033	-725.363	119.523	3461.96	0	444	0	444	0.237087	0	0	0.00600358	0.00726086	0.2607	0.061907	0.0706663	0	0.0042477	0	0	0	0	0	0	0.0525334	0	0.180451	0.0352735	0	0.0838695	0.589215	0	0.00726086	0.0042477	0.00600358	0.393273
						TCGA-BF-A1PU	Primary Tumor	SKCM	0.045	0.415	0.158	0.053	Wound Healing (Immune C1)	C1	0.0729015	0.08	0.03	NA	0.1199	-0.05	-1.4077	-2.2016	-1.6979	0.2661	36	NA	1.01271	2.20956	NA	NA	8	19	NA	0	1	NA	0	NA	1.90154	-1368.55	1014.95	-2119.08	0	387	1	484	0.0661884	0	0.0108557	0	0	0.21329	0	0.186172	0	0.148204	0	0	0	0.105168	0	0	0.0694282	0	0.0721051	0.128516	0	7.18e-05	0.441478	0	0	0.148204	0.0108557	0.399462
						TCGA-ER-A196	Primary Tumor	SKCM	0.1	0.626	0.192	0.515	Wound Healing (Immune C1)	C1	0.555601	0.74	0.06	1.68708	-0.379	-0.0375	-0.5168	-0.8249	-1.0622	0.5673	5	68	0.238621	0.536898	NA	NA	1	9	0.591151	1.15033	7	0	1	NA	2.96647	68.1678	386.53	-350.906	0	1785	0	1785	0.0104117	0.00041704	0.0857923	0	0	0.455504	0	0.182292	0.120246	0	0	0.0243598	0.0211684	0	0.00288949	0	0.0111943	0	0.000197159	0.0323548	0	0.053173	0.131806	0.0243598	0	0.120246	0.0857923	0.637796
						TCGA-BF-A1PV	Primary Tumor	SKCM	0.068	0.76	0.318	0.329	Wound Healing (Immune C1)	C1	0.072309	0.08	0.03	NA	0.4448	0.1065	-1.3462	-1.871	-0.8773	0.0167	177	0	3.59346	7.98546	NA	NA	6	3	0.952548	1.53307	5	0.693147	2	1	2.5736	-944.928	876.627	-2396.15	0	14	0	14	0	0.00722296	0.0230214	0	0	0.0778661	0.00902223	0.425677	0.038227	0	0.00602145	0.0123873	0.0130917	0	0.0862377	0	0.0328923	0	0.104684	0.158056	0	0.00559336	0.407778	0.0123873	0	0.038227	0.0230214	0.518586
						TCGA-EB-A3XB	Primary Tumor	SKCM	0.053	0.516	0.208	0.559	Wound Healing (Immune C1)	C1	0.39506	0.59	0.05	2.12411	0.3385	0.0675	-0.0026	-0.1595	-0.5457	-0.049	222	9	5.49108	12.0044	NA	NA	15	16	0.909145	2.72355	20	2.36938	11	0.988109	4.66855	-101.25	852.882	-517.01	0	796	0	796	0.0905468	0	0.00173871	0.00937199	0	0	0.00360256	0.518106	0	0.052334	0	0.00832124	0.00763587	0	0.0165822	0.00165225	0	0	0.217594	0.0648575	0	0.00765686	0.406526	0.00832124	0	0.052334	0.0111107	0.521708
						TCGA-BF-A9VF	Primary Tumor	SKCM	0.046	0.38	0.054	0.147	Wound Healing (Immune C1)	C1	0.0670086	0.05	0.02	NA	0.0407	0.117	-1.3263	-1.8336	-2.0364	-0.4369	39	4	1.35927	2.0698	NA	NA	13	12	NA	NA	NA	0	1	NA	3.02059	-1472.89	-97.1132	-2088.57	0	440	0	440	0.0549469	0	0	0.0077186	0	0.153527	0.000757607	0.111735	0	0.302686	0	0.00112637	0	0.0487221	0	0.00186404	0	0	0.251314	0.0621341	0	0.00346798	0.422449	0.00112637	0	0.302686	0.0077186	0.26602
						TCGA-BF-AAOU	Primary Tumor	SKCM	0.045	0.685	0.218	0.437	Wound Healing (Immune C1)	C1	0.396191	0.41	0.01	NA	0.2299	0.182	0.0447	0.2897	-0.5534	0.29	132	NA	4.58177	7.77978	NA	NA	12	9	0.592711	2.28202	47	1.79176	6	1	1.95483	-668.002	865.82	-695.261	0	476	0	476	0.0884747	0.0060789	0.00622548	0	0	0.134388	0.00846961	0.215727	0	0.0242991	0.0244196	0.00771288	0.00283404	0.0182091	0.137277	0	0	0	0.123508	0.202376	0	0	0.578758	0.00771288	0	0.0242991	0.00622548	0.383005
						TCGA-EB-A44P	Primary Tumor	SKCM	0.045	0.606	0.088	0.211	Wound Healing (Immune C1)	C1	0.211486	0.2	0.08	2.10794	-0.0913	0.0445	-0.7163	-0.7091	0.2801	0.1185	132	0	4.92075	8.20125	NA	NA	4	6	NA	NA	NA	1.47508	5	0.916516	4.83171	-1138.59	283.386	-3133.79	0	741	0	741	0.0972597	0	0.00415513	0.00283044	0	0.0824254	0.0227081	0.215396	0	0.0607763	0	0.00696334	0.0467959	0.0156452	0	0	0	0.0273371	0.306002	0.111706	0	0	0.604746	0.00696334	0	0.0607763	0.00698557	0.320529
						TCGA-EB-A430	Primary Tumor	SKCM	0.05	0.628	0.204	0.496	Wound Healing (Immune C1)	C1	0.31394	0.28	0.19	0.432086	0.2554	0.1555	-0.456	0.2574	-0.3586	-0.2566	121	0	4.35977	9.73681	NA	NA	12	20	0.880489	2.44124	16	2.76328	19	0.938474	NA	-644.123	1021.79	-151.506	0	0	0	0	0.0958516	0	0	0.0120539	0.0151496	0.0874281	0.0827918	0.0951685	0	0.00722508	0	0	0.0670249	0	0.0131178	0.00184631	0	0	0.339151	0.180154	0	0.00303678	0.700183	0	0.0151496	0.00722508	0.0120539	0.265388
						TCGA-EB-A299	Primary Tumor	SKCM	0.057	0.273	0.075	0.384	Wound Healing (Immune C1)	C1	0.229057	0.3	0.19	9.59472	-0.2637	0.005	-0.0405	-0.142	0.1924	0.4731	48	3	2.24268	3.62515	NA	NA	8	6	NA	NA	NA	2.02533	8	0.973976	6.1107	-737.054	-159.995	-1599.94	0	378	0	378	0.0662411	0	0	0	0	0.00620097	0.0944917	0.269045	0	0.034376	0.0318267	0	0.0486101	0	0.00109884	0	0	0	0.240777	0.186919	0	0.0204132	0.56406	0	0	0.034376	0	0.401564
						TCGA-BF-A3DN	Primary Tumor	SKCM	0.061	0.613	0.1	0.661	Wound Healing (Immune C1)	C1	0.162979	0.25	0.54	NA	0.1615	-0.0195	-0.3679	-1.3852	-0.0364	0.4552	44	0	0.914529	1.98148	NA	NA	20	9	NA	NA	NA	1.38629	4	1	4.65841	-713.747	889.06	-3266.47	0	717	0	717	0	0.0291038	0	0.00271299	0	0.0638428	0.0812579	0.408478	0	0.133235	0.0403344	0.00100449	0.021326	0	0	0	0.0790294	0	0.0735709	0.057074	0	0.00903035	0.269134	0.00100449	0	0.133235	0.00271299	0.593913
						TCGA-GN-A8LN	Primary Tumor	SKCM	0.039	0.113	0.055	0.179	Wound Healing (Immune C1)	C1	0.10691	0.14	0.19	9.32623	0.1361	0.0515	0.02	-0.5611	-0.5265	0.2669	141	10	2.79635	6.26971	NA	NA	21	19	0.990421	1.08809	3	1.60944	5	1	5.49314	-679.702	90.3656	-2573.65	0	772	1	186	0.130165	0	0	0	0.00535518	0.152491	0.0451897	0.283829	0	0.0364415	0.0635007	0	0.0126825	0	0.00303886	0	0.105382	0	0.121597	0.0176158	0	0.0227113	0.413192	0	0.00535518	0.0364415	0	0.545011
						TCGA-GF-A2C7	Primary Tumor	SKCM	0.047	0.707	0.265	0.369	Wound Healing (Immune C1)	C1	0.0723698	0.15	0.08	15.233	0.6013	0.104	-0.9501	-1.9908	-1.7306	0.1178	37	9	0.951603	1.84181	NA	NA	14	15	NA	NA	NA	0	1	NA	2.99029	-1313.49	875.75	-2752.61	0	21	0	21	0.0275173	0	0.00994377	0.00702149	0	0.287206	0	0.430359	0.0091158	0	0	0	0	0.0989504	0.0015142	0	0.0559817	0.00924771	0.0599106	0.00323223	0	0	0.256354	0	0	0.0091158	0.0169653	0.717565
						TCGA-EB-A3Y6	Primary Tumor	SKCM	0.049	0.336	0.117	0.048	Wound Healing (Immune C1)	C1	0.282147	0.33	0.44	4.53298	0.2078	0.0865	-0.0763	-0.7061	-0.1896	0.1488	269	7	7.22411	13.81	NA	NA	8	29	NA	NA	NA	2.5666	14	0.972544	5.59335	-260.359	601.422	322.211	0	126	0	126	0	0.00777825	0	0.0119346	0	0.0314644	0.160445	0.31366	0	0.0533503	0.0200575	0	0.0432886	0	0	0.0153776	0	0	0.219057	0.123587	0	0	0.409089	0	0	0.0533503	0.0119346	0.525626
						TCGA-EB-A3XC	Primary Tumor	SKCM	0.047	0.302	0.075	0.092	Wound Healing (Immune C1)	C1	0.18053	0.39	0.2	8.03487	1.0392	0.422	-0.1611	-0.3776	0.0703	0.0853	49	1	4.88242	9.27659	NA	NA	18	29	0.836956	1.34703	5	1.73287	6	0.967132	6.90705	-437.502	1475.34	-2091.24	0	650	1	74	0	0.0235295	0	0.0494791	0	0	0.128738	0.468407	0.0164167	0	0.0244478	0	0.0351596	0	0.0246654	0	0	0	0.119739	0.0998072	0.00649317	0.003119	0.312512	0	0	0.0164167	0.0494791	0.621592
						TCGA-BF-A5EO	Primary Tumor	SKCM	0.066	0.49	0.131	0.607	Wound Healing (Immune C1)	C1	0.409936	0.4	0.06	NA	0.0626	0.0255	-0.0986	0.2194	-0.4432	0.514	326	135	7.07177	14.4871	NA	NA	8	14	0.662057	2.10405	24	2.02533	8	0.973976	3.95952	-314.125	321.428	-1283.95	0	703	0	703	0.0546796	0	0.0307756	0	0	0.131848	0	0.143303	0.0269312	0	0	0	0	0.0301594	0.0211693	0	0	0	0.304368	0.137568	0	0.119198	0.667142	0	0	0.0269312	0.0307756	0.275151
						TCGA-IH-A3EA	Primary Tumor	SKCM	0.077	0.545	0.285	0.362	Wound Healing (Immune C1)	C1	0.236664	0.25	0.01	4.84008	0.2066	0.181	-0.5027	-1.0182	-1.1307	-0.205	315	36	18.0653	38.2487	NA	NA	5	14	NA	NA	NA	1.09861	3	1	2.50874	-17.9493	352.143	-603.113	0	524	1	314	0.016984	0	0	0.0282168	0	0.191387	0.00737222	0.326572	0.104877	0	0.0658809	0	0.0463268	0	0	0	0	0	0.093622	0.0788686	0	0.0398918	0.275693	0	0	0.104877	0.0282168	0.591213
						TCGA-EB-A44O	Primary Tumor	SKCM	0.044	0.233	0.063	0.228	Wound Healing (Immune C1)	C1	0.143225	0.2	0.03	4.59468	0.6477	0.148	-0.8395	-1.5962	-0.5627	-0.2306	83	0	6.69001	12.7078	NA	NA	7	19	NA	NA	NA	1.60944	5	1	3.31636	-1116.74	531.353	-1486.88	0	81	1	60	0.0242777	0	0.00448385	0.00394254	0.0182568	0.109882	0.0191957	0.199541	0	0.206944	0.0296584	0	0.0218831	0	0	0	0.0207991	0	0.172587	0.144609	0	0.0239397	0.408096	0	0.0182568	0.206944	0.00842639	0.358277
						TCGA-BF-A3DL	Primary Tumor	SKCM	0.06	0.52	0.061	0.468	Wound Healing (Immune C1)	C1	0.359524	0.51	0.02	NA	-0.3032	-0.0375	-0.8096	-1.5263	-0.6309	0.0704	212	125	5.54254	10.9952	NA	NA	16	11	NA	NA	NA	0.693147	2	1	2.1874	-828.889	-48.3687	-791.562	0	769	0	769	0	0	0	0	0	0.14685	0.0283991	0.341355	0.0404361	0	0.0595208	0	0.00173598	0.100844	0	0	0	0	0.152215	0.0429392	0	0.0857051	0.383439	0	0	0.0404361	0	0.576125
						TCGA-EB-A42Z	Primary Tumor	SKCM	0.048	0.414	0.224	0.562	Wound Healing (Immune C1)	C1	0.105112	0.11	0.01	2.25693	0.0194	0.0565	-0.2115	-0.9464	-0.6957	0.2321	57	NA	1.33744	2.58951	NA	NA	7	38	NA	NA	NA	2.07944	8	1	4.84635	208.577	303.003	-1213.62	0	441	0	441	0.118418	0	0	0	0	0.416531	0.0312087	0.180458	0	0.0832	0	0	0	0.00233487	0	0.00122836	0	0	0.0564361	0.0638307	0.0349811	0.0113738	0.288602	0	0	0.0832	0	0.628198
						TCGA-ER-A19T	Primary Tumor	SKCM	0.066	0.708	0.78	0.63	Wound Healing (Immune C1)	C1	0.154073	0.03	0.2	1.5658	0.3533	0.11	-1.4043	-2.4681	-0.7099	0.2098	14	NA	0.273886	0.623852	459	0.731393	17	36	NA	NA	NA	NA	0	NA	3.91179	-638.297	286.598	-1415.4	1	270	1	118	0.0326203	0	0.0224574	0	0.0283507	0.0482867	0.0035437	0.306271	0	0.0823687	0.114812	0	0.0284017	0	0	0	0.0327311	0.168387	0.118804	0.0129654	0	0	0.39391	0	0.0283507	0.0823687	0.0224574	0.472914
						TCGA-EB-A44N	Primary Tumor	SKCM	0.045	0.475	0.104	0.495	Wound Healing (Immune C1)	C1	0.433701	0.06	0.15	6.6653	0.49	0.0555	0.2042	1.1678	0.3468	0.4447	79	67	2.16502	3.66142	NA	NA	0	0	0.831036	3.33024	55	2.52321	13	0.983727	3.89511	-571.786	887.744	-1925.39	1	205	1	115	0	0.182243	0	0.0154644	0	0.143566	0.0792483	0.169799	0	0.0222415	0	0.00706686	0.0185343	0.0156663	0	0	0.033243	0	0.107996	0.115852	0	0.0890798	0.562614	0.00706686	0	0.0222415	0.0154644	0.392613
						TCGA-FS-A1ZN	Primary Tumor	SKCM	0.045	0.454	0.179	0.46	Wound Healing (Immune C1)	C1	0.0594949	0.05	0	5.83391	-0.0782	-0.032	-0.9117	-1.6182	-0.7455	0.1932	55	1	1.25371	2.53801	NA	NA	4	6	NA	0	1	0	1	NA	4.37536	-1750.01	474.993	-2893.87	1	730	1	361	0.0265953	0.00266216	0	0	0	0.327356	0.00993998	0.322162	0.08818	0	0	0	0	0.0383646	0.0733731	0	0	0.00969706	0.070472	0.0109983	0	0.0201992	0.252362	0	0	0.08818	0	0.659458
						TCGA-EB-A553	Primary Tumor	SKCM	0.082	0.638	0.583	0.721	Wound Healing (Immune C1)	C1	0.262798	0.42	0.03	2.03615	0.28	0.023	-0.0493	0.4051	-0.7372	-0.2023	73	0	3.26958	7.88714	NA	NA	19	29	NA	NA	NA	0	1	NA	2.74361	-966.993	156.591	-1666.82	0	226	0	226	0.00908321	0.0213906	0	0.00857361	0	0.167329	0.0772707	0.148357	0	0.14334	0	0	0.0937837	0.00163755	0.0721541	0.0150115	0	0.0243438	0.165064	0.0285992	0	0.0240617	0.45513	0	0	0.14334	0.00857361	0.392956
						TCGA-EB-A4IQ	Primary Tumor	SKCM	0.047	0.561	0.238	0.536	Wound Healing (Immune C1)	C1	0.242185	0.49	0.24	0.178128	0.0506	0.057	-1.0073	-1.5212	-0.9849	0.1821	7	NA	0.320363	0.25629	NA	NA	17	37	NA	NA	NA	0.693147	2	1	2.39217	-669.983	372.115	-1623.27	1	636	1	337	0.00767296	0.00249942	0.0339038	0.00569365	0	0.391968	0	0.259825	0.0159218	0	0.0203584	0	0	0.102822	0	0	0	0.0267929	0.0429837	0.0671495	0	0.022409	0.272329	0	0	0.0159218	0.0395975	0.672152
						TCGA-K1-A3PN	Primary Tumor	SARC	0.195	0.656	0.185	0.512	Wound Healing (Immune C1)	C1	0.0354478	0.05	0.09	NA	0.6713	0.1005	-0.5366	-1.2442	0.1548	0.0985	18	NA	0.114148	0.342443	90	0.579438	3	15	NA	NA	NA	0	1	NA	1.68876	-1567.08	1077.01	-2736.6	0	3080	1	1033	0	0.0361976	0.00488235	0	0	0	0.00898915	0.384758	0	0.151935	0.0859415	0	0.007018	0.0411841	0.00437745	0	0.182892	0	0.0617852	0	0	0.0300393	0.363494	0	0	0.151935	0.00488235	0.479689
						TCGA-X6-A7WB	Primary Tumor	SARC	0.192	0.797	0.356	0.495	Wound Healing (Immune C1)	C1	0.0270412	0.04	0.08	NA	0.9943	0.237	-0.8357	-1.6463	0.0568	0.2246	14	11	0.379996	0.97374	245	0.947073	7	35	NA	NA	NA	0.693147	2	1	1.94681	-538.495	1557.94	-3954.67	1	550	1	104	0.0239453	0	0	0	0.009617	0.0235359	0.00137466	0.420642	0.0432295	0	0.0844557	0	0.0747252	0	0	0	0.174361	0	0.110551	0.0136473	0	0.0199152	0.417145	0	0.009617	0.0432295	0	0.530008
						TCGA-DX-A3U9	Primary Tumor	SARC	0.051	0.233	0.351	0.492	Wound Healing (Immune C1)	C1	0.0491141	0.09	0.29	NA	0.9565	0.1575	-1.0058	-1.8572	-0.9599	0.4318	27	0	0.51516	1.07325	186	0.730542	11	36	NA	NA	NA	NA	0	NA	2.30613	-969.333	1723.58	-4820.29	1	456	1	203	0.0218373	0	0	0	0	0.143735	0.0133086	0.285848	0	0.186427	0	0	0.00661002	0.0599279	0	0	0.221323	0	0.0476495	0.00780768	0	0.00552534	0.37068	0	0	0.186427	0	0.442892
						TCGA-WK-A8XO	Primary Tumor	SARC	0.133	0.577	0.15	0.562	Wound Healing (Immune C1)	C1	0.280411	0.42	0.09	NA	0.1832	0.2385	0.9391	0.8114	0.1876	0.6774	18	0	0.246068	0.516743	364	0.247152	6	19	0.772009	0.848138	3	2.3979	11	1	1.14568	-60.6419	667.878	-2292.68	1	363	1	105	0.000698566	0.000182474	0	0.0148645	0.00034237	0	0.025098	0.38931	0	0.260031	0.0490888	0	0.0243962	0	0.0152354	0	0.122774	0	0.0649094	0.0165035	0	0.0165651	0.261265	0	0.00034237	0.260031	0.0148645	0.463497
						TCGA-DX-A6BH	Primary Tumor	SARC	0.055	0.601	0.08	0.295	Wound Healing (Immune C1)	C1	0.186347	0.36	0.02	NA	-1.2295	-0.338	0.1286	-0.3326	-0.2359	0.8901	7	NA	0.0410246	0.225635	329	0.0427395	1	3	NA	NA	NA	1.82008	7	0.935334	1.49501	886.436	-63.212	-2571.67	0	821	1	232	0	0.0254435	0	0	0	0.139621	0.0758659	0.386046	0	0.103523	0	0	0	0	0.000115611	0	0.128981	0	0.0782127	0.0204389	0	0.0417523	0.294944	0	0	0.103523	0	0.601533
						TCGA-DX-A7EM	Primary Tumor	SARC	0.084	0.707	0.324	0.612	Wound Healing (Immune C1)	C1	0.0901097	0.22	0.2	NA	0.5234	-0.039	0.2482	-0.168	0.2097	0.3794	20	8	0.336605	0.852732	149	0.991113	14	12	NA	0	1	2.3979	11	1	1.59809	-806.432	1152.92	-2725.2	0	1892	0	1892	0	0.0226435	0	0	0	0	0.0504992	0.267372	0	0.189723	0.068601	0	0.0436431	0	0.0341093	0	0.191427	0	0.101354	0.0302468	0	0.000381528	0.423805	0	0	0.189723	0	0.386472
						TCGA-DX-AB2Q	Primary Tumor	SARC	0.099	0.185	0.093	0.71	Wound Healing (Immune C1)	C1	0.149663	0.4	0.26	NA	0.9169	0.3505	-0.302	-0.841	-0.7977	0.8299	30	1	0.450639	1.50964	461	0.72299	16	70	0.887592	0.97512	3	1.09861	3	1	3.40269	-1348.42	1355.05	-2014.28	0	2030	1	490	0	0	0	0	0	0.228133	0.0703287	0.374963	0	0.0113688	0.00345124	0.00201735	0	0.0603236	0.0233036	0.0261026	0.0748193	0	0.103298	0.00523502	0	0.0166552	0.309738	0.00201735	0	0.0113688	0	0.676876
						TCGA-N1-A6IA	Primary Tumor	SARC	0.083	0.339	0.136	0.44	Wound Healing (Immune C1)	C1	0.0917636	0.33	0.15	NA	0.9494	0.357	-0.3157	-1.5916	-0.8236	0.7791	13	9	0.194197	0.604169	316	0.568238	18	37	NA	NA	NA	NA	0	NA	1.23162	-921.216	2379.04	-4815.41	1	224	1	116	0.00292439	0.000848868	0	0	0	0.441219	0	0.33507	0	0.0635584	0	0	0.0107203	0	0	0	0.0668211	0	0.0327272	0.0320305	0	0.0140794	0.160152	0	0	0.0635584	0	0.77629
						TCGA-DX-A240	Primary Tumor	SARC	0.094	0.308	0.122	0.505	Wound Healing (Immune C1)	C1	0.0713485	0.26	0.02	NA	0.1171	-0.0415	-0.5309	-1.8083	-0.883	0.8337	8	0	0.133211	0.24422	380	0.108174	0	0	NA	NA	NA	NA	0	NA	1.90428	-1125.14	926.6	-2121.05	0	1834	0	1834	0	0.0090017	0	0	0	0.283255	0	0.489357	0	0.047756	0	0	0.0129336	0.043921	0.00316198	0	0.0691562	0	0.0169386	0.00979269	0	0.0147264	0.179632	0	0	0.047756	0	0.772612
						TCGA-3B-A9HP	Primary Tumor	SARC	0.073	0.794	0.359	0.547	Wound Healing (Immune C1)	C1	0.15137	0.21	0.03	NA	-0.5108	-0.0525	0.371	0.1504	0.803	0.4826	18	0	0.178188	0.801848	111	0.176232	7	11	NA	NA	NA	2.07944	8	1	1.39906	-311.503	81.1506	-2381.42	1	1627	1	517	0.00352504	0.00864314	0	0	0	0	0.0781384	0.435865	0	0.0525619	0.0697184	0	0.0637482	0.00305934	0.0279151	0	0.0912837	0	0.0785088	0.0349117	0	0.0521211	0.363716	0	0	0.0525619	0	0.583722
						TCGA-FX-A8OO	Primary Tumor	SARC	0.055	0.731	0.244	0.138	Wound Healing (Immune C1)	C1	0.0482528	0.08	0	NA	-0.2476	-0.047	-1.412	-2.1104	-1.8235	-0.0601	17	NA	0.107101	0.535505	40	0.0341175	1	1	NA	NA	NA	0	1	NA	2.39215	-1927.93	268.329	-3832.19	1	245	0	245	0	0.0101212	0	0	0	0.00920406	0.00189482	0.313593	0	0.101838	0.0853573	0	0.0104651	0.0723413	0	0	0.30509	0	0.0800005	0.00318587	0	0.0069079	0.488112	0	0	0.101838	0	0.41005
						TCGA-3B-A9HX	Primary Tumor	SARC	0.068	0.518	0.177	0.536	Wound Healing (Immune C1)	C1	0.340144	0.47	0.24	NA	0.3628	0.039	0.2578	-0.2101	0.3572	1.0001	23	96	0.283428	0.763075	415	0.682417	20	31	0.99739	1.09575	3	1.73513	6	0.968393	3.85065	-377.534	581.033	-204.01	0	1303	0	1303	0.000766115	0.00226024	0.0768469	0	0	0.0702197	0.0152792	0.288394	0.273796	0	0	0.0343118	0	0.0680512	0.0159402	0	0.0965497	0	0.0165335	0.0301583	0	0.0108929	0.241152	0.0343118	0	0.273796	0.0768469	0.373893
						TCGA-3B-A9I3	Primary Tumor	SARC	0.132	0.423	0.24	0.491	Wound Healing (Immune C1)	C1	0.205687	0.6	0.39	NA	0.7355	0.121	0.0445	0.6301	-0.2128	0.6669	NA	NA	0.22489	0.877071	114	0.727117	9	34	0.938476	3.25251	32	2.97851	20	0.994251	1.29937	-284.943	1178.38	-2155.23	0	808	1	87	0	0.0545274	0.00148855	0	0	0	0.0131682	0.206717	0.00417205	0.0830604	0.0720849	0.000677554	0.0380038	0.0108194	0.0818072	0	0.19533	0	0.194096	0.0440473	0	0	0.618631	0.000677554	0	0.0872325	0.00148855	0.29197
						TCGA-WK-A8XS	Primary Tumor	SARC	0.083	0.768	0.233	0.549	Wound Healing (Immune C1)	C1	0.0463261	0.16	0.12	NA	0.6756	0.1135	-0.6347	-1.5931	-0.0615	0.4006	23	3	0.223582	0.626029	199	0.792738	21	44	NA	NA	NA	0	1	NA	1.36301	-731.725	1634.8	-1761.37	0	2579	0	2579	0.0265515	0.00570544	0.0323758	0	0	0	0.0570124	0.383377	0	0.0864556	0.0642504	0	0.0124822	0	0	0	0.207962	0	0.0698935	0.0323428	0	0.0215913	0.376529	0	0	0.0864556	0.0323758	0.50464
						TCGA-DX-AB2E	Primary Tumor	SARC	0.127	0.538	0.263	0.323	Wound Healing (Immune C1)	C1	0.285918	0.49	0.31	NA	0.5113	0.175	0.2821	-0.3902	-0.0003	0.6501	442	70	8.98037	15.982	218	0.667974	24	36	0.834959	1.34381	5	2.64232	17	0.932623	1.3544	-278.993	535.751	-1469.13	0	541	1	132	0	0	0	0	0	0.121787	0.0509567	0.461668	0.108443	0	0	0.000383998	0	0.0239059	0	0.0125554	0	0	0.152392	0.0516867	0	0.0162209	0.256761	0.000383998	0	0.108443	0	0.634412
						TCGA-QQ-A8VH	Primary Tumor	SARC	0.058	0.376	0.041	0.747	Wound Healing (Immune C1)	C1	0.0880008	0.09	0.34	NA	0.6962	0.2375	-0.6627	-1.203	-0.4671	0.3354	22	NA	0.153027	0.940023	382	0.772588	5	50	NA	NA	NA	1.09861	3	1	6.37527	-1738.08	437.927	-3357.77	1	320	1	197	0	0.0977621	0	0	0	0.221966	0	0.468041	0	0.0210494	0	0	0.00435803	0	0.0407771	0	0	0.00315718	0.112022	0.00520914	0	0.0256572	0.288943	0	0	0.0210494	0	0.690008
						TCGA-SG-A6Z7	Primary Tumor	SARC	0.05	0.269	0.043	0.871	Wound Healing (Immune C1)	C1	0.0641258	0.07	0.27	NA	0.436	0.016	-0.6378	-1.4588	-1.3314	0.7815	25	NA	0.194307	0.949947	643	0.817345	18	34	NA	NA	NA	0	1	NA	3.81339	-316.612	1086.42	-1443.13	1	118	0	118	0.0194536	0	0.0271329	0	0	0.466785	0	0.249728	0	0.0469569	0.00824758	0	0.0223315	0	0	0	0.118208	0	0.0328306	0	0	0.0083257	0.201149	0	0	0.0469569	0.0271329	0.724761
						TCGA-DX-A6BG	Primary Tumor	SARC	0.052	0.488	0.155	0.532	Wound Healing (Immune C1)	C1	0.431862	0.75	0.02	NA	-0.1448	-0.0845	0.9836	1.2068	0.74	1.0437	9	1	0.100804	0.302411	523	0.0366059	2	2	0.992139	0.687699	2	2.5423	21	0.835041	1.6531	-48.5207	528.78	-2153.39	0	1121	1	149	0	0.0873721	0	0	0	0.0851406	0.0753005	0.307094	0	0.000926963	0.0263072	0	0.00329824	0	0.0209879	0.0168048	0.0767479	0	0.230709	0.038726	0	0.0305851	0.505231	0	0	0.000926963	0	0.493842
						TCGA-3R-A8YX	Primary Tumor	SARC	0.068	0.431	0.143	0.126	Wound Healing (Immune C1)	C1	0.168809	0.52	0.07	NA	0.6971	0.255	-0.1373	-0.9246	-0.8728	0.5049	16	0	0.318135	0.999851	471	0.680494	20	51	NA	NA	NA	2.3979	11	1	1.49201	-524.321	1832.3	-1540.49	1	17	1	17	0.0156533	0	0.00375236	0	0	0	0.0329321	0.699994	0	0	9.61e-05	0.00667413	0.00591377	0	0.00354727	0	0.102941	0	0.086497	0.0181753	0	0.0238246	0.256552	0.00667413	0	0	0.00375236	0.733022
						TCGA-JV-A75J	Primary Tumor	SARC	0.089	0.287	0.047	0.85	Wound Healing (Immune C1)	C1	0.0374628	0.01	0.05	NA	0.9595	0.3865	-1.8984	-2.5981	-2.5808	0.3076	15	0	0.247744	0.360354	456	0.308612	5	24	NA	NA	NA	NA	0	NA	2.78649	-2686	1372.94	-2807.29	1	119	1	119	0.0011657	0	0.000348278	0	0	0.203545	0	0	0	0.198394	0.0885428	0	0.0123621	0	0.00517514	0	0.236099	0	0.151194	0.103174	0	0	0.50917	0	0	0.198394	0.000348278	0.292088
						TCGA-IS-A3K7	Primary Tumor	SARC	0.082	0.271	0.148	0.067	Wound Healing (Immune C1)	C1	0.287676	0.27	0.14	NA	0.4932	0.146	0.5981	0.4815	0.3501	0.5226	31	0	0.634761	2.11587	388	0.951538	11	37	NA	NA	NA	2.58231	14	0.978496	0.974805	-1018.6	476.878	-2935.82	0	5204	1	119	0.029137	0	0	0	0	0.0285471	0.0365368	0.420261	0	0.00130092	0	0	0.083951	0	0	0	0.108504	0	0.119309	0.149917	0	0.0225363	0.513354	0	0	0.00130092	0	0.485345
						TCGA-HB-A3L4	Primary Tumor	SARC	0.102	0.581	0.095	0.043	Wound Healing (Immune C1)	C1	0.0278094	0.02	0.01	NA	0.7921	0.1315	-1.0151	-2.2201	-1.3061	0.0748	14	6	0.304719	0.632878	281	0.999984	5	44	NA	NA	NA	NA	0	NA	1.70385	-1194.08	1578.5	-3692	1	1061	1	326	0	0.00810792	0	0	0	0.420354	0.00597019	0.396037	0	0.0543823	0.00143698	0	0.00651207	0.0338803	0	0	0.0118414	0	0.018948	0.0306722	0	0.0118585	0.12182	0	0	0.0543823	0	0.823797
						TCGA-X2-A95T	Primary Tumor	SARC	0.058	0.595	0.185	0.122	Wound Healing (Immune C1)	C1	0.0277847	0.05	0	NA	0.4841	-0.137	-0.7016	-1.28	0.2527	0.5245	21	207	0.254232	0.832031	187	0.941277	5	33	NA	NA	NA	1.94591	7	1	0.899753	-1139.62	1423.45	-4162.28	0	1927	0	1927	0	0.0240031	0.00142273	0	0	0.0480628	0.021731	0.304696	0	0.143476	0.0312931	0	0	0.0197145	0.000468137	0	0.156894	0	0.154531	0.020376	0	0.0733313	0.449319	0	0	0.143476	0.00142273	0.405783
						TCGA-HB-A3YV	Primary Tumor	SARC	0.039	0.782	0.035	0.037	Wound Healing (Immune C1)	C1	0.036528	0.12	0.14	NA	0.92	-0.034	-0.5531	-1.2228	-0.7217	0.5574	19	NA	0.322766	1.06052	711	0.806916	11	43	NA	NA	NA	2.19722	9	1	1.80185	-920.649	1302.02	-99.3951	1	139	1	139	0	0.0187186	0.00193057	0	0	0	0.0245012	0.438311	0.00139275	0	0.105624	0	0.0216816	0	0.00320171	0	0.083661	0	0.195186	0.0975907	0	0.0082006	0.42824	0	0	0.00139275	0.00193057	0.568436
						TCGA-DX-A3LW	Primary Tumor	SARC	0.063	0.496	0.06	0.474	Wound Healing (Immune C1)	C1	0.0641352	0.1	0.1	NA	0.354	-0.0975	-0.0894	-0.7059	-0.1325	0.5922	18	NA	0.204739	0.454976	437	0.224652	2	15	0.832781	0.914903	3	0	1	NA	2.02298	626.472	115.404	-2999.52	0	4150	1	1125	0	0.115044	0	0	0	0	0.0231242	0.583757	0	0.0980177	0.0189551	0.00256088	0.0442784	0	0.0374441	0	0.0289023	0	0.016839	0.0310775	0	0	0.273585	0.00256088	0	0.0980177	0	0.625836
						TCGA-MJ-A850	Primary Tumor	SARC	0.072	0.716	0.201	0.155	Wound Healing (Immune C1)	C1	0.0781514	0.71	0	NA	-0.0679	0.265	-1.0661	-1.6356	-1.0242	0.1579	10	0	0.102943	0.28824	45	4.75e-05	0	0	NA	NA	NA	0	1	NA	4.04312	-1456.23	50.67	-3546.88	0	681	0	681	0.052667	0	0.0108861	0	0	0.0155277	0.000703846	0.251306	0.310451	0	0.0898985	0	0.104302	0	0	0	0.0953422	0	0.0205337	0.0348793	0	0.013503	0.321227	0	0	0.310451	0.0108861	0.357436
						TCGA-DX-A7ER	Primary Tumor	SARC	0.067	0.752	0.433	0.481	Wound Healing (Immune C1)	C1	0.047482	0.02	0.02	NA	-0.506	0.095	-1.918	-2.1384	-2.6288	-0.2606	12	0	0.107839	0.474493	83	0.000968434	0	0	NA	NA	NA	NA	0	NA	3.04616	-1913.79	-532.425	-3379.36	1	1466	0	1466	0.0884029	0	0	0	0	0	0	0.274651	0.0366506	0	0.0701946	0	0.159535	0.0159261	0.0437168	0	0.102326	0.156986	0.0516116	0	0	0	0.618504	0	0	0.0366506	0	0.344845
						TCGA-3B-A9HI	Primary Tumor	SARC	0.052	0.33	0.104	0.501	Wound Healing (Immune C1)	C1	0.281931	0.45	0.08	NA	-0.1939	-0.0515	0.7822	0.8128	0.2038	0.7733	16	5	0.211193	0.696937	492	0.677932	19	50	NA	NA	NA	2.67012	15	0.985993	1.21142	164.55	544.825	-4253.69	0	1521	1	606	0	0.0244217	0	0	0	0.105369	0.0978773	0.512551	0.000539642	0.026962	0	0	0	0.0125601	0.000559021	0.00977674	0.0364574	0	0.107027	0.0320102	0	0.0338891	0.256701	0	0	0.0275017	0	0.715798
						TCGA-SI-A71Q	Primary Tumor	SARC	0.036	0.193	0.035	0.043	Wound Healing (Immune C1)	C1	0.0457575	0.07	0.09	NA	1.0839	0.037	-0.8347	-1.5021	-0.8971	0.4674	9	5	0.238212	0.563047	709	0.627971	17	42	NA	NA	NA	0	1	NA	4.56988	-959.186	1235.35	-3330.61	0	996	0	996	0	0.041403	0.00255174	0	0	0.299694	0.00598738	0.206802	0	0.0464976	0.050577	0	0.044637	0.0136217	0	0	0.0583744	0	0.163393	0.0143921	0	0.0520697	0.387891	0	0	0.0464976	0.00255174	0.56306
						TCGA-VT-A80G	Primary Tumor	SARC	0.076	0.311	0.061	0.048	Wound Healing (Immune C1)	C1	0.115504	0.14	0.24	NA	0.1235	-0.065	-0.0001	-0.9716	-0.7618	0.6976	40	NA	0.450245	1.22209	640	0.958408	10	53	NA	NA	NA	1.33218	4	0.960964	2.11276	-943.505	730.037	-2193.31	0	326	1	26	0	0.00583604	0	0.00283402	0	0	0.0670712	0.54927	0	0.0907781	0.00283305	0.00757623	0.0409537	0	0	0	0.0450388	0	0.141457	0.0413497	0	0.00500224	0.279638	0.00757623	0	0.0907781	0.00283402	0.619174
						TCGA-SI-A71O	Primary Tumor	SARC	0.049	0.654	0.174	0.481	Wound Healing (Immune C1)	C1	0.448099	0.06	0.79	NA	0.5034	0.0765	0.0155	-1.1608	-0.8868	0.6174	13	NA	0.082758	0.342855	494	0.770577	6	64	0.929657	3.064	27	2.14584	9	0.976615	2.4929	-876.456	981.858	-2683.61	1	694	1	264	0.0145385	0	0	0	0	0.2041	0.0274603	0.518888	0	0.087447	0	0.00276529	0.0145973	0	0.000731839	0	0	0	0.0289427	0.0646446	0.0319555	0.003929	0.159339	0.00276529	0	0.087447	0	0.750448
						TCGA-KF-A41W	Primary Tumor	SARC	0.048	0.333	0.12	0.739	Wound Healing (Immune C1)	C1	0.179492	0.42	0.08	NA	0.6506	0.216	0.2548	-0.2726	-0.264	0.7306	17	4	0.404708	0.921836	363	0.895836	18	51	0.888399	2.04561	10	0.693147	2	1	4.81024	-650.686	824.88	-1178.24	0	356	0	356	0	0.040901	0	0	0	0.144044	0.0708938	0.350827	0	0.0388026	0.0279229	0.00133412	0.0110605	0.0119358	0.0349257	0	0.183828	0	0.0687582	0.0147664	0	0	0.366175	0.00133412	0	0.0388026	0	0.593688
						TCGA-DX-A1KX	Primary Tumor	SARC	0.042	0.303	0.048	0.506	Wound Healing (Immune C1)	C1	0.209323	0.4	0.21	NA	0.3348	-0.01	0.5116	0.358	0.0218	0.7553	29	22	0.517456	1.37988	757	0.774767	20	71	0.901099	1.97992	9	1.38629	4	1	1.87223	-370.928	887.624	-2596.12	0	2087	0	2087	0	0.0622708	0	0	0	0	0.0983983	0.493528	0	0.0352999	0.0270632	0.0124322	0	0.0154181	0	0	0.165965	0	0.059831	0.00106594	0	0.0287272	0.333278	0.0124322	0	0.0352999	0	0.61899
						TCGA-DX-A7EO	Primary Tumor	SARC	0.064	0.736	0.253	0.061	Wound Healing (Immune C1)	C1	0.0467586	0.25	0	NA	0.3054	0.0625	-2.1918	-2.0438	-1.6046	-0.2455	10	45	0.105979	0.233153	45	0.0898711	3	3	NA	NA	NA	0	1	NA	3.8236	-2584.93	-159.98	-4171.72	0	4627	0	4627	0.0783726	0	0	0	0	0.305746	0	0.0791616	0	0.0774695	0.0378321	0	0	0.025931	0.00432423	0	0.0630234	0	0.15421	0.0356049	0	0.138325	0.499791	0	0	0.0774695	0	0.42274
						TCGA-IE-A4EH	Primary Tumor	SARC	0.074	0.629	0.086	0.862	Wound Healing (Immune C1)	C1	0.0236591	0.08	0.02	NA	0.7171	0.09	-0.6592	-1.9914	-0.4212	0.2412	8	13	0.227979	0.455958	159	0.946991	6	33	NA	NA	NA	0	1	NA	0.810182	-1392.81	1034.29	-3351.07	0	819	0	819	0	0	0.0262544	0	0	0	0.010732	0.595308	0	0.0547907	0.0202267	0	0.0233785	0.0430351	0	0	0.152759	0	0.047423	0.026092	0	0	0.292688	0	0	0.0547907	0.0262544	0.626267
						TCGA-DX-A8BT	Primary Tumor	SARC	0.06	0.39	0.288	0.421	Wound Healing (Immune C1)	C1	0.218495	0.36	0.13	NA	0.2666	0.0605	0.3668	-0.3543	0.6699	0.6558	33	NA	0.63246	1.44562	259	0.419194	7	27	0.981721	1.07853	3	2.27187	10	0.98666	1.63106	-327.71	1350.12	-2344.13	0	1230	1	668	0	0.0439329	0	0	0	0.0531077	0.0434689	0.61473	0	0.0394473	0.00638246	0.000485208	0.0161134	0.00602106	0.0422954	0	0.0538765	0	0.0393433	0.00691747	0.0141615	0.0197167	0.242378	0.000485208	0	0.0394473	0	0.717689
						TCGA-3B-A9HR	Primary Tumor	SARC	0.048	0.202	0.077	0.516	Wound Healing (Immune C1)	C1	0.0165057	0.04	0.15	NA	0.704	0.001	-1.2721	-2.5144	-0.849	-0.0085	8	22	0.0644173	0.515338	202	0.642846	19	37	NA	0	1	NA	0	NA	1.13281	-1558.33	782.205	-5847.01	1	2694	1	496	0.0627723	0	0.00627444	0	0	0	0	0.381079	0	0.190415	0.0107996	0	0.0457494	0	0.0267903	0	0.10971	0.157586	0.00882288	0	0	0	0.411432	0	0	0.190415	0.00627444	0.391879
						TCGA-DX-A6YR	Primary Tumor	SARC	0.058	0.302	0.211	0.123	Wound Healing (Immune C1)	C1	0.101422	0.23	0.08	NA	-0.0872	-0.0195	0.2372	-0.4831	-0.5025	0.7952	35	NA	0.491794	1.3189	730	0.758498	16	53	NA	NA	NA	0.693147	2	1	1.5784	-965.288	912.935	-792.603	0	1247	0	1247	0	0.00806507	0	0.00303466	0	0	0.0257245	0.556111	0	0.0704039	0.184547	0	0.0211175	0	0	0	0.0255143	0	0.0939447	0	0.000664725	0.0108723	0.160179	0	0	0.0704039	0.00303466	0.766383
						TCGA-3B-A9HV	Primary Tumor	SARC	0.044	0.467	0.182	0.838	Wound Healing (Immune C1)	C1	0.0259622	0.01	0.25	NA	1.1203	0.227	-1.3307	-2.2818	-0.8824	-0.0686	26	32	0.245929	0.827216	286	0.931063	2	24	NA	NA	NA	NA	0	NA	1.7878	-1223.4	1714.09	-2405.52	1	437	1	41	0.0462547	0.00442442	0.0127037	0	0	0.044638	0	0.328912	0.00899834	0.203578	0.0402237	0	0.0114412	0.0483093	0.107045	0	0.12361	0	0.00959964	0.0102616	0	0	0.360946	0	0	0.212577	0.0127037	0.413774
						TCGA-DX-A3UF	Primary Tumor	SARC	0.091	0.72	0.63	0.668	Wound Healing (Immune C1)	C1	0.0622263	0.12	0.36	NA	0.6041	-0.03	0.023	-0.6556	0.3732	0.2947	21	0	0.237958	0.973465	191	0.846663	10	35	NA	NA	NA	1.79176	6	1	1.77269	-170.95	886.096	-3479.57	1	2599	1	964	0.0133083	0	0	0	0	0	0.266689	0.297399	0	0.1139	0.069809	0	0.0611221	0	0	0	0.0578023	0	0.101485	0.010861	0	0.00762366	0.252202	0	0	0.1139	0	0.633898
						TCGA-FX-A48G	Primary Tumor	SARC	0.048	0.46	0.09	0.314	Wound Healing (Immune C1)	C1	0.0632079	0.09	0.11	NA	-0.8202	0.0345	-0.3693	-0.0678	-0.687	0.2412	8	27	0.255775	0.534801	295	0.931926	4	36	NA	NA	NA	1.52296	5	0.946265	2.56636	-552.892	-294.437	-3821.71	1	605	1	168	0	0.045472	0.00367155	0	0	0	0	0.353298	0	0.184334	0.0714873	0	0.0708099	0.00477973	0	0	0.0222249	0	0.10835	0.0513053	0	0.0842676	0.387209	0	0	0.184334	0.00367155	0.424785
						TCGA-FX-A3NK	Primary Tumor	SARC	0.052	0.546	0.138	0.597	Wound Healing (Immune C1)	C1	0.165265	0.33	0.04	NA	-0.1306	-0.238	0.2491	0.4023	-0.305	0.9785	16	12	0.142071	0.520927	529	0.208542	5	21	0.940072	2.9876	24	2.07944	8	1	1.48785	-540.415	646.663	-1905.73	0	505	0	505	0	0.265231	0	0	0	0	0.0202525	0.288237	0	0.0786899	0.0135403	0	0.0315554	0	0.146506	0	0.0782556	0	0.036935	0.0373698	0	0.00342771	0.599281	0	0	0.0786899	0	0.322029
						TCGA-HS-A5N7	Primary Tumor	SARC	0.086	0.623	0.297	0.068	Wound Healing (Immune C1)	C1	0.116251	0.18	0.02	NA	0.3906	0.0755	0.3806	-0.1388	0.0243	0.4956	NA	NA	0	0	139	0.99479	8	22	NA	NA	NA	1.56071	5	0.969724	1.47128	-37.6334	356.991	-2015.47	0	1013	0	1013	0.0441505	0	0.0173133	0.00380657	0	0.0144452	0.00785421	0.601156	0.00790113	0.00064579	0.0798955	0	0.00772811	0.0174944	0.0251875	0	0.045063	0	0.0968298	0.0199423	0	0.0105865	0.266982	0	0	0.00854692	0.0211199	0.703351
						TCGA-DX-AB36	Primary Tumor	SARC	0.039	0.313	0.1	0.344	Wound Healing (Immune C1)	C1	0.0969408	0.01	0.08	NA	0.4179	0.0705	-0.2162	-1.6247	0.0999	0.7437	10	NA	0.104409	0.522043	469	0.158508	2	6	NA	NA	NA	0.693147	2	1	2.33268	-1628.55	2027.52	-3379.51	1	1825	0	1825	0	0.0104103	0	0	0	0.022256	0.00367947	0.472988	0	0.0502369	0.0351666	0	0.0311426	0.0152627	0.000189356	0	0.253213	0.0739717	0.0314828	0	0	0	0.415673	0	0	0.0502369	0	0.53409
						TCGA-DX-A3UA	Primary Tumor	SARC	0.046	0.136	0.058	0.37	Wound Healing (Immune C1)	C1	0.100344	0.13	0.34	NA	0.1997	-0.049	-0.1042	-1.3279	-0.64	0.5759	20	NA	0.0898198	0.583829	327	0.838079	6	24	NA	NA	NA	0	1	NA	2.21352	14.3473	794.291	-2461.76	1	325	0	325	0.00374077	0	0	0.00298006	0	0.362295	0.00727686	0.479474	0	0.0517619	0	0	0	0.0124124	0	0.00287336	0	0	0.0326133	0.0210955	0.00523877	0.0182377	0.0962119	0	0	0.0517619	0.00298006	0.849046
						TCGA-DX-A7EF	Primary Tumor	SARC	0.05	0.261	0.115	0.485	Wound Healing (Immune C1)	C1	0.099195	0.3	0.25	NA	0.6171	0.0915	-0.521	-2.0155	-0.8704	0.5068	19	NA	0.312798	0.86621	588	0.816773	20	54	NA	NA	NA	NA	0	NA	1.59618	-1644.62	1447.9	-610.319	1	648	1	294	0.0289267	0	0	0	0	0.287477	0.0408838	0.506487	0	0.0446795	0	0	0.00787203	0	0.000603999	0.00761089	0.0350115	0	0.00470525	0.0323223	0	0.00342033	0.120473	0	0	0.0446795	0	0.834848
						TCGA-DX-A6YT	Primary Tumor	SARC	0.09	0.248	0.111	0.477	Wound Healing (Immune C1)	C1	0.0883356	0.16	0.02	NA	1.092	0.029	0.1157	-0.9209	0.1374	0.5722	11	NA	0.260114	0.598263	215	0.906127	25	34	NA	NA	NA	1.09861	3	1	1.3134	-154.007	1480.72	-3091.28	0	2044	0	2044	0.00250204	0	0.000502093	0	0	0	0.0422749	0.490968	0	0.0498456	0.077496	0	0.0832157	0	0	0	0.170409	0	0.0367326	0.00787388	0	0.0381795	0.338913	0	0	0.0498456	0.000502093	0.610739
						TCGA-MJ-A68H	Primary Tumor	SARC	0.045	0.67	0.395	0.845	Wound Healing (Immune C1)	C1	0.055868	0.16	0.1	NA	0.5026	-0.1145	-0.6598	-1.3091	-0.4355	0.3418	17	1	0.376377	0.752754	166	0.634707	15	20	NA	NA	NA	NA	0	NA	1.78033	40.6246	1163.88	-2094.98	0	456	0	456	0.0588701	0	0.0213701	0.00996665	0	0	0.0349983	0.504715	0	0.0447792	0.0360159	0	0.0319038	0	0.00686825	0	0.173594	0	0.02257	0.0425137	0	0.0118354	0.348155	0	0	0.0447792	0.0313368	0.575729
						TCGA-DX-AB3C	Primary Tumor	SARC	0.041	0.607	0.045	0.072	Wound Healing (Immune C1)	C1	0.0452363	0.02	0	NA	-0.0374	0.026	-2.4421	-2.8333	-1.6651	-0.3503	7	5	0.0707362	0.18863	119	0.812084	4	7	NA	NA	NA	0	1	NA	3.65666	-1950.83	82.2121	-4100.54	0	2169	1	567	0.078609	0	0.00717295	0	0	0.10675	0	0	0	0.170377	0.0637999	0	0	0.212832	0	0	0.300991	0	0	0.0115914	0	0.0478762	0.651899	0	0	0.170377	0.00717295	0.17055
						TCGA-DX-A48K	Primary Tumor	SARC	0.052	0.341	0.125	0.527	Wound Healing (Immune C1)	C1	0.277311	0.36	0.14	NA	0.3455	-0.0395	0.3338	-0.6118	0.17	0.8113	12	0	0.113115	0.45246	180	0.45681	7	16	NA	NA	NA	0	1	NA	3.96968	-979.271	996.121	-2571.2	0	1399	0	1399	0.00504151	0	0	0	0	0	0.0207908	0.628017	0	0.0802061	0.0474151	0.00304415	0.0161407	0	0	0	0.0749581	0	0.0754547	0.0481848	0	0.000746967	0.220527	0.00304415	0	0.0802061	0	0.696223
						TCGA-SI-AA8C	Primary Tumor	SARC	0.041	0.385	0.037	0.577	Wound Healing (Immune C1)	C1	0.0897682	0.13	0.18	NA	0.1272	-0.0495	0.0302	-0.2765	0.151	0.7142	4	0	0.0899461	0.202379	288	0.83725	5	23	NA	NA	NA	2.30259	10	1	3.5199	-507.714	537.615	-2999.37	0	597	1	273	0	0.00641397	0	0	0	0.190435	0.0227292	0.374633	0	0.0683454	0.0189726	0	0.00224941	0	0	0	0.110745	0	0.108605	0.0702742	0	0.026597	0.324885	0	0	0.0683454	0	0.60677
						TCGA-Z4-AAPF	Primary Tumor	SARC	0.044	0.532	0.174	0.513	Wound Healing (Immune C1)	C1	0.0524035	0.12	0.05	NA	-0.0172	0.032	-0.5157	-1.007	-0.8827	0.4743	6	NA	0.0666153	0.310871	73	0.979407	11	9	NA	NA	NA	0	1	NA	2.98029	-618.487	81.3244	-1339.07	0	485	0	485	0.01214	0.00663735	0	0	0	0.432203	0.0103991	0.311728	0.0524784	0	0	0	0.0219531	0	0	0.00259318	0.000909965	0	0.0947472	0.0172861	0	0.0369243	0.193191	0	0	0.0524784	0	0.75433
						TCGA-DX-A6Z0	Primary Tumor	SARC	0.071	0.273	0.101	0.633	Wound Healing (Immune C1)	C1	0.221804	0.43	0.32	NA	0.5617	-0.002	0.3901	0.5319	-0.2986	0.6745	17	8	0.33588	0.629775	247	0.591191	12	40	0.914054	1.47111	5	3.02679	23	0.96533	3.42266	-547.567	631.57	-5464.57	1	1953	0	1953	0	0.00769787	0	0	0	0	0.131883	0.343936	0	0.168257	0.01264	0	0.036564	0	0.0197963	0	0.0631122	0	0.115712	0.0606028	0	0.0397989	0.343284	0	0	0.168257	0	0.488459
						TCGA-KD-A5QU	Primary Tumor	SARC	0.086	0.382	0.254	0.606	Wound Healing (Immune C1)	C1	0.0478404	0.07	0.55	NA	1.0052	0.196	-0.2888	-0.9894	-1.1146	0.5413	23	5	0.236503	1.37172	143	0.808023	12	37	NA	NA	NA	2.35167	11	0.980724	1.98497	-1795.75	1187.81	-5773.04	1	1073	1	1060	0	0.00790944	0	0.0127016	0	0.0307461	0.0311805	0.342203	0	0.158555	0.014652	0	0.0310091	0	0	0.00411774	0.080671	0	0.230704	0.0376987	0	0.0178517	0.409962	0	0	0.158555	0.0127016	0.418781
						TCGA-DX-AB35	Primary Tumor	SARC	0.056	0.703	0.064	0.523	Wound Healing (Immune C1)	C1	0.0553698	0.15	0.51	NA	0.6481	0.1035	0.0823	-0.7265	0.1623	0.7185	14	NA	0.130032	0.910224	215	0.701844	17	27	NA	NA	NA	0.693147	2	1	1.9798	396.114	1124.38	-3187.23	0	928	1	284	0	0.0138854	0	0	0	0	0.0686247	0.588584	0.0241058	0	0.04284	0.000236404	0.0954705	0	0	0	0.0780616	0	0.0543957	0.00906312	0	0.0247328	0.275609	0.000236404	0	0.0241058	0	0.700049
						TCGA-DX-AB2H	Primary Tumor	SARC	0.039	0.595	0.056	0.068	Wound Healing (Immune C1)	C1	0.0273306	0.01	0.16	NA	0.3855	0.0285	-1.5009	-1.9914	-0.8709	0.4129	15	35	0.245875	0.737626	452	0.770709	1	23	NA	NA	NA	NA	0	NA	2.03011	123.702	491.299	-4367.97	0	482	0	482	0.0354572	0	0	0	0	0.257462	0.0305881	0.367457	0	0.00923267	0	0	0.0353131	0	0	0	0	0.0602241	0.061273	0.0822705	0.0607225	0	0.33526	0	0	0.00923267	0	0.655507
						TCGA-DX-AB3A	Primary Tumor	SARC	0.042	0.319	0.111	0.49	Wound Healing (Immune C1)	C1	0.061204	0.13	0.13	NA	0.4178	0.0515	-0.1807	-0.7016	-0.175	0.4873	22	190	0.207851	0.623553	706	0.265746	4	23	NA	NA	NA	1.79176	6	1	2.17284	421.666	216.753	-3294.95	1	978	1	533	0.00547425	0.006517	0.0469399	0	0	0	0.05094	0.541376	0	0.0287029	0.0942108	0	0.0480834	0.00327375	0	0	0.0184904	0	0.1084	0.047591	0	0	0.23783	0	0	0.0287029	0.0469399	0.686527
						TCGA-DX-AB2W	Primary Tumor	SARC	0.086	0.462	0.224	0.577	Wound Healing (Immune C1)	C1	0.403522	0.46	0.4	NA	0.4188	0.3015	0.8633	0.6009	-0.9116	0.647	58	19	0.637759	2.639	571	0.863488	15	79	NA	0	1	1.09861	3	1	1.35044	550.504	1132.88	16.9862	0	3238	0	3238	0	0.0197615	0	0	0	0	0.00228819	0.705271	0.0775414	0	0.0507666	0	0	0.0301663	0.0078847	0.0115067	0.0118877	0	0.0533681	0.0069099	0	0.0226476	0.164132	0	0	0.0775414	0	0.758326
						TCGA-DX-AB2P	Primary Tumor	SARC	0.056	0.25	0.094	0.231	Wound Healing (Immune C1)	C1	0.194801	0.16	0.75	NA	0.6815	0.1425	0.4725	-0.5422	0.0645	0.7878	8	3	0.267362	0.690684	338	0.615906	10	44	0.951403	2.63785	16	1.79176	6	1	2.04077	-1007.88	1500.4	-2007.71	1	367	1	161	0	0.0365895	0	0	0	0.228382	0.0210925	0.546172	0	0.0534552	0.0183346	0	0.0166905	0	0.0165617	0	0.0072174	0	0.0206773	0.0281645	0.00666282	0	0.132564	0	0	0.0534552	0	0.813981
						TCGA-MB-A8JK	Primary Tumor	SARC	0.049	0.447	0.17	0.499	Wound Healing (Immune C1)	C1	0.211529	0.36	0.12	NA	0.6752	0.09	0.1706	-0.0566	0.254	0.4868	11	16	0.111108	0.488875	308	0.62265	16	50	NA	NA	NA	2.27187	10	0.98666	1.24883	-1156.32	928.374	-2687.77	0	661	0	661	0.000468007	0.0109099	0	0	0	0.052536	0.035482	0.225613	0	0.34647	0.0139045	0	0	0	0	0	0	0	0.158747	0.0212559	0.0384813	0.0961327	0.325995	0	0	0.34647	0	0.327535
						TCGA-X6-A7WC	Primary Tumor	SARC	0.06	0.145	0.075	0.074	Wound Healing (Immune C1)	C1	0.240249	0.34	0.16	NA	0.4319	0.1645	0.8695	0.4383	0.2196	0.9222	27	65	0.54025	1.46948	479	0.741112	12	61	NA	NA	NA	2.43875	14	0.924098	2.95088	400.639	503.758	-3520.12	0	1379	1	301	0	0	0	0.0046872	0	0.0944448	0.0496256	0.326832	0.106402	0	0	0	0.132411	0	0.0024424	0.0553322	0	0	0.142456	0.0679256	0	0.0174419	0.418009	0	0	0.106402	0.0046872	0.470902
						TCGA-FX-A3TO	Primary Tumor	SARC	0.048	0.091	0.05	0.143	Wound Healing (Immune C1)	C1	0.0963376	0.23	0.2	NA	0.9305	0.159	-0.1938	-0.9613	0.1011	0.4061	24	NA	0.581504	1.06997	983	0.827114	16	58	NA	NA	NA	0.636514	2	0.918296	5.09457	-575.937	2088.8	-4007.47	0	618	0	618	0.0932657	0	0.00935659	0	0	0	0.0277356	0.491363	0	0.157852	0.044933	0	0.0344504	0	0.00984607	0	0.0563437	0	0.0748547	0	0	0	0.268761	0	0	0.157852	0.00935659	0.564031
						TCGA-DX-A1KY	Primary Tumor	SARC	0.054	0.415	0.229	0.859	Wound Healing (Immune C1)	C1	0.0275139	0.05	0.09	NA	0.4265	-0.071	-1.0422	-2.1389	-1.9935	0.3197	NA	NA	0	0	781	0.662425	13	54	NA	NA	NA	NA	0	NA	2.76062	-1139.61	970.044	1162.19	1	391	1	205	0	0.234023	0.02397	0	0	0	0	0.519361	0	0.0521244	0.0425187	0	0	0	0	0	0.0647836	0	0.0629736	0.000246284	0	0	0.362026	0	0	0.0521244	0.02397	0.561879
						TCGA-DX-A8BU	Primary Tumor	SARC	0.05	0.224	0.101	0.483	Wound Healing (Immune C1)	C1	0.065119	0.07	0.52	NA	0.8714	0.128	-0.3155	-0.6372	-0.7302	0.3414	19	53	0.47433	1.37987	500	0.843234	9	47	0.966127	2.1228	9	1.94591	7	1	3.48841	-1128.91	1745.92	-4091.34	1	1116	1	107	0.0559356	0.000600819	0	0	0	0.114231	0.0311799	0.243967	0	0.0611507	0.0395796	0	0	0.00129295	0.0276064	0	0.109014	0	0.244214	0.0413738	0	0.0298551	0.509892	0	0	0.0611507	0	0.428957
						TCGA-CI-6624	Primary Tumor	READ	0.078	0.326	0.176	0.506	Wound Healing (Immune C1)	C1	0.31348	0.66	0.17	2.62547	0.3304	0.0425	0.1224	0.9669	-0.1099	0.3526	149	24	1.95292	6.36704	129	0.451512	13	24	0.95668	2.99966	23	2.79851	17	0.987752	5.28957	-1337.78	46.6523	77.5039	0	1466	0	1466	0	0.0616101	0	0.016641	0	0.0959947	0.100704	0.203142	0	0.0736428	0	0.00361943	0.0144828	0	0.00405135	0	0.212257	0	0.0585102	0.0725822	0	0.0827624	0.506256	0.00361943	0	0.0736428	0.016641	0.399841
						TCGA-AG-A01Y	Primary Tumor	READ	0.088	0.163	0.097	0.224	Wound Healing (Immune C1)	C1	0.139867	0.21	0.06	7.2844	0.9743	0.293	-0.1239	0.2842	-0.328	0.0604	33	1	0.707354	2.20695	187	0.366271	9	30	NA	NA	NA	NA	NA	NA	NA	-1003.98	596.997	-1210.39	0	0	0	0	0.0294571	0.0357707	0	0.00872843	0	0.249375	0.0559276	0.143826	0.0866253	0	0	0	0.0287604	0	0.0363924	0.00552613	0.0249337	0	0.151027	0.0925939	0	0.0510557	0.455517	0	0	0.0866253	0.00872843	0.449129
						TCGA-DY-A1DG	Primary Tumor	READ	0.094	0.077	0.105	0.068	Wound Healing (Immune C1)	C1	0.0141625	0.08	0.14	11.9172	0.6248	0.2225	-1.433	-1.1941	-1.108	-0.5328	78	2	1.47976	3.66046	216	0.435508	13	35	NA	NA	NA	NA	0	NA	3.09068	-2253.32	141.009	90.084	1	1566	1	592	0.103299	0	0.0450212	0	0	0.309253	0.0689701	0.151508	0	0	0.00129757	0	0.0312941	0	0	0	0.0267485	0	0.163041	0.029806	0	0.0697616	0.42395	0	0	0	0.0450212	0.531029
						TCGA-AG-3731	Primary Tumor	READ	0.052	0.358	0.22	0.531	Wound Healing (Immune C1)	C1	0.313011	0.7	0.18	NA	0.8562	0.2565	0.5019	1.1779	0.5981	0.5561	58	48	1.24082	3.20545	265	0.427681	14	23	0.811999	3.16015	49	3.52636	34	1	2.39763	-683.737	630.218	-1194.61	0	1126	0	1126	0	0.0604274	0	0	0.000555646	0.0751673	0.141388	0.265485	0	0.0307312	0.00526953	0.0256911	0.0513319	0	0.00944905	0	0.145747	0	0.0871259	0.0923085	0	0.00932373	0.455713	0.0256911	0.000555646	0.0307312	0	0.487309
						TCGA-F5-6702	Primary Tumor	READ	0.088	0.604	0.173	0.111	Wound Healing (Immune C1)	C1	0.313636	0.67	0.27	10.0294	0.238	0.0845	0.2163	0.114	0.2821	0.8896	34	76	0.636651	1.59163	95	0.607528	24	10	0.89902	2.43459	15	2.45831	12	0.989297	3.22321	-391.541	-366.863	-698.72	0	452	1	368	0	0.0434357	0	0.011062	0	0.15886	0.0984651	0.385151	0	0.0325507	0	0.00215994	0.00642257	0	0.00700952	0	0.15108	0	0.0440685	0.0491662	0	0.0105679	0.311751	0.00215994	0	0.0325507	0.011062	0.642477
						TCGA-EI-6508	Primary Tumor	READ	0.072	0.18	0.232	0.065	Wound Healing (Immune C1)	C1	0.0570977	0.21	0.03	6.81479	1.0831	0.275	-0.7357	-0.5146	-1.2636	0.0454	51	5	0.757929	2.50901	271	0.266427	4	35	0.906048	2.25144	12	2.27187	10	0.98666	3.28043	-1057.51	869.664	-1034.91	0	636	0	636	0	0.001441	0	0.00429536	0	0.0482577	0.060823	0.277736	0	0.0233572	0.0191389	0	0.0513821	0	0.101743	0	0.276344	0	0.0598052	0.049129	0	0.0265474	0.566392	0	0	0.0233572	0.00429536	0.405955
						TCGA-EF-5831	Primary Tumor	READ	0.063	0.218	0.48	0.477	Wound Healing (Immune C1)	C1	0.118173	NA	NA	NA	0.7434	0.1725	-0.4214	-0.4849	-0.5026	-0.0075	NA	NA	NA	NA	203	0.499773	14	34	0.819201	0.567827	2	2.30259	10	1	0.806356	-1709.28	302.938	-1454.13	0	127	0	127	0	0.074645	0	0.0195514	0	0.157317	0.0709402	0.310488	0.0184265	0	0.0194264	0	0.0284943	0.00365532	0.00847473	0.0346365	0.0935773	0	0.0774336	0.0535402	0	0.0293933	0.40385	0	0	0.0184265	0.0195514	0.558172
						TCGA-F5-6861	Primary Tumor	READ	0.082	0.318	0.273	0.496	Wound Healing (Immune C1)	C1	0.296048	0.45	0.11	11.2276	0.7624	0.225	-0.8067	-0.5809	-0.7706	-0.0411	56	28	0.670155	2.36011	57	0.0695947	4	0	NA	NA	NA	0.693147	2	1	0.739598	-975.868	503.423	1098.48	0	1160	0	1160	0	0.0275176	0	0	0	0.346027	0.0572536	0.22846	0	0.0159099	0	0	0.0360164	0	0.0517876	0	0.0567849	0	0.104153	0.0450402	0	0.0310502	0.35235	0	0	0.0159099	0	0.63174
						TCGA-F5-6465	Primary Tumor	READ	0.061	0.282	0.262	0.475	Wound Healing (Immune C1)	C1	0.265108	0.45	0.02	25.7446	0.2533	0.0815	0.3959	0.8478	-0.4334	0.5404	51	11	0.651197	2.42245	146	0.543615	13	4	0.872771	4.27469	134	3.31949	28	0.996185	1.45698	-414.47	-183.238	345.91	0	1506	0	1506	0	0.0469385	0	0.0299108	0	0.101225	0.0687365	0.117164	0.0812346	0	0.0565472	0	0	0.0454026	0.00762326	0.0258712	0.214664	0	0.11228	0.0553932	0	0.0370097	0.545182	0	0	0.0812346	0.0299108	0.343672
						TCGA-AF-A56N	Primary Tumor	READ	0.067	0.15	0.135	0.267	Wound Healing (Immune C1)	C1	0.100207	0.2	0.12	15.456	0.7523	0.256	-0.6093	-0.4888	-1.0072	0.401	51	14	1.12845	2.92916	162	0.242712	4	12	0.943503	2.42004	13	2.48491	12	1	1.2459	-989.625	309.108	-1313.18	0	360	0	360	0	0.116465	0.00040839	0.00204864	0	0.148684	0.0125366	0.15151	0.0320808	0	0.0321568	0	0	0.025497	0.107121	0.0563688	0.168751	0	0.0392304	0.0259632	0	0.0811784	0.620575	0	0	0.0320808	0.00245703	0.344887
						TCGA-AG-A026	Primary Tumor	READ	0.101	0.112	0.316	0.86	Wound Healing (Immune C1)	C1	0.0373614	0.1	0.12	1.94588	0.3862	0.016	-1.15	-1.2578	-0.761	-0.0068	94	12	1.56579	5.46603	241	0.42935	16	14	NA	NA	NA	NA	NA	NA	1.36384	-1528.07	-232.731	-2189.68	1	59	1	59	0	0.0237719	0	0	0.000728565	0.125652	0.0281338	0.170591	0.0463295	0	0.0158759	0	0.0206146	0	0.0979304	0	0.0784695	0	0.0965694	0.295334	0	0	0.61269	0	0.000728565	0.0463295	0	0.340252
						TCGA-F5-6464	Primary Tumor	READ	0.066	0.334	0.33	0.633	Wound Healing (Immune C1)	C1	0.275176	0.53	0.11	23.4031	-0.0204	-0.0155	0.5525	0.6836	0.5942	0.7356	36	0	0.549269	2.04014	98	0.84135	23	16	0.844867	2.09942	12	2.8571	18	0.98849	1.08035	381.807	94.902	-2442.16	1	303	0	303	0	0.0280565	0	0.022006	0.00590995	0.112441	0.0737061	0.330253	0	0.0508711	0	0.00274865	0.047612	0	0	0	0.0963726	0	0.129826	0.0421911	0	0.0580056	0.402064	0.00274865	0.00590995	0.0508711	0.022006	0.5164
						TCGA-G5-6641	Primary Tumor	READ	0.059	0.172	0.083	0.715	Wound Healing (Immune C1)	C1	0.162281	0.23	0.63	5.78269	0.0502	0.05	-1.6762	-1.0911	-1.1917	-0.6067	50	56	0.901123	2.30913	127	0.549366	3	16	NA	NA	NA	0.693147	2	1	3.75525	-1428.3	-437.738	286.613	0	804	0	804	0	0.0571764	0.0118839	0	0	0.100298	0.00994405	0.0702937	0.040872	0	0.0153488	0	0	0.0510775	0.205259	0	0.272854	0	0.0679161	0.0970766	0	0	0.75136	0	0	0.040872	0.0118839	0.195885
						TCGA-CL-5917	Primary Tumor	READ	0.07	0.15	0.418	0.526	Wound Healing (Immune C1)	C1	0.060301	0.21	0.08	4.73098	0.653	0.221	-1.008	-1.4013	-0.5273	0.2937	23	15	0.684361	1.72358	110	0.938544	26	15	NA	0	1	1.03972	3	0.946395	1.48537	-644.063	-243.727	-1917.53	0	2376	0	2376	0.0273616	0.0199922	0.00496349	0.0308498	0.0639807	0.200235	0	0.0195993	0.176048	0	0.0858884	0	0	0.0222123	0	0.0434983	0.144517	0	0.135175	0.00717073	0	0.018509	0.418436	0	0.0639807	0.176048	0.0358133	0.305723
						TCGA-DY-A1DD	Primary Tumor	READ	0.106	0.132	0.075	0.103	Wound Healing (Immune C1)	C1	0.0351702	0.12	0.09	4.70975	0.3164	0.089	-1.232	-1.2535	-1.3629	-0.1613	52	105	0.930974	3.03232	167	0.35104	10	12	0.918296	0.636514	2	NA	0	NA	1.08139	-884.263	-384.378	834.78	1	1741	0	1741	0.10642	0	0	0.0207138	0	0.314783	0	0.0414087	0.0590346	0	0	0	0.0728011	0.026613	0.0592897	0.00570051	0	0.17645	0.0559535	0.0538261	0.00700602	0	0.56406	0	0	0.0590346	0.0207138	0.356192
						TCGA-EI-7004	Primary Tumor	READ	0.083	0.201	0.113	0.399	Wound Healing (Immune C1)	C1	0.20285	0.51	0.06	6.24705	0.4241	0.0335	0.5034	0.4155	-0.1767	1.0697	33	1	0.63966	2.07889	202	0.345663	6	61	0.940939	1.68594	6	2.75167	16	0.992454	1.7769	-688.453	602.385	-2295.88	0	257	0	257	0.0178979	0.0276652	0	0	0	0.151552	0.0191195	0.337864	0.0895163	0	0.0269124	0.0195983	0	0.045113	0	0	0.204793	0	0.0530394	0	0	0.00692909	0.355438	0.0195983	0	0.0895163	0	0.535448
						TCGA-EI-6882	Primary Tumor	READ	0.083	0.174	0.427	0.065	Wound Healing (Immune C1)	C1	0.104467	0.21	0	10.4985	1.1062	0.1185	-0.2629	0.0886	-0.0352	-0.0416	555	2100	11.1584	30.1381	78	0.0418941	1	3	0.816147	2.71957	28	1.32966	4	0.959148	1.17491	-474.063	1061.1	1254.09	0	262	0	262	0	0.0298638	0	0	0	0.0920076	0.0681046	0.198698	0.0809995	0	0.0186928	0.00602973	0.00608271	0.0517018	0.0364225	0.0210077	0.330837	0	0.0497446	0.00980665	0	0	0.535467	0.00602973	0	0.0809995	0	0.377503
						TCGA-AG-3591	Primary Tumor	READ	0.062	0.103	0.161	0.527	Wound Healing (Immune C1)	C1	0.0475437	0.16	0.06	NA	0.6749	0.3	-0.4059	0.0926	-0.5015	-0.3031	41	106	0.621255	1.73434	204	0.910419	17	28	0.782562	2.11922	15	2.16822	10	0.941647	1.14271	-1108.18	334.427	1421.21	0	1035	0	1035	0	0.0866369	0.018892	0.0433645	0.044407	0.0417249	0.00739814	0.199253	0.0428765	0	0.0102836	0	0.0314099	0	0.0279078	0	0.328629	0	0.0373184	0.079899	0	0	0.591801	0	0.044407	0.0428765	0.0622566	0.258659
						TCGA-AG-4021	Primary Tumor	READ	0.07	0.22	0.295	0.671	Wound Healing (Immune C1)	C1	0.112462	0.19	0.08	0.542766	0.9048	0.316	-0.0811	-0.9187	-0.4927	0.3823	85	36	1.12354	3.42414	171	0.918452	9	24	0.629815	0.436555	2	0	1	NA	4.98244	389.413	307.456	252.608	1	121	1	0	0.00871057	0	0	0	0	0.217811	0.0325038	0.362073	0.19752	0	0.0282788	0.0131535	0	0.0194883	0.0109249	0.0332037	0.0327172	0	0.0188614	0.0112384	0	0.0135159	0.14866	0.0131535	0	0.19752	0	0.640667
						TCGA-AH-6897	Primary Tumor	READ	0.059	0.096	0.058	0.112	Wound Healing (Immune C1)	C1	0.0430525	0.17	0.03	9.58823	0.8748	0.389	-1.3588	-0.7333	-1.4146	-0.1549	63	5	1.05384	2.45017	143	0.342911	11	15	0.88542	2.27106	13	1.09861	3	1	4.87557	-1764.72	855.816	-1565.27	0	804	0	804	0.0297748	0	0.0361272	0	0	0.0591819	0.0215033	0.10232	0.111032	0	0.0236546	0	0	0.131307	0.0537563	0.0961926	0.210175	0	0.0778262	0.0277967	0	0.0193529	0.646181	0	0	0.111032	0.0361272	0.20666
						TCGA-EI-6883	Primary Tumor	READ	0.088	0.357	0.407	0.453	Wound Healing (Immune C1)	C1	0.0635647	NA	NA	19.9353	0.4086	0.148	-0.5347	0.2898	-0.2131	-0.1779	49	48	0.633348	2.21672	216	0.41444	14	16	0.905653	1.76232	7	3.06243	23	0.976699	0.614472	-523.902	60.3449	2036.26	0	350	0	350	0	0.191155	0	0	0	0.275754	0.0412747	0.113346	0	0.0214808	0	0	0.0553675	0	0.0752023	0.00252291	0.0735159	0	0.0807015	0.0533971	0	0.0162826	0.548145	0	0	0.0214808	0	0.430375
						TCGA-AH-6644	Primary Tumor	READ	0.067	0.194	0.169	0.365	Wound Healing (Immune C1)	C1	0.180458	0.43	0.05	24.298	0.4689	0.174	-0.1661	0.1943	0.1771	0.5652	65	79	0.823169	2.59813	89	0.874215	27	17	NA	NA	NA	2.30259	10	1	1.69887	-530.537	183.027	-1239.64	0	838	0	838	0	0.0584882	0	0	0	0.108462	0.0616452	0.290812	0.0804356	0.0431754	0.0210312	0	0	0.0472271	0	0.0121799	0.0508091	0	0.126543	0.0837848	0	0.0154064	0.394439	0	0	0.123611	0	0.48195
						TCGA-AH-6544	Primary Tumor	READ	0.065	0.188	0.162	0.537	Wound Healing (Immune C1)	C1	0.126239	0.54	0.07	18.0051	0.9946	0.4065	-1.7528	-1.0942	-0.1806	-0.3974	61	31	1.10316	3.30948	133	0.55286	14	22	NA	NA	NA	0.636514	2	0.918296	1.26901	-1235.25	810.606	-134.715	0	1173	0	1173	0.151377	0.218346	0.0675075	0	0	0.0999788	0	0.0925544	0	0	0	0	0.050483	0	0.0291326	0	0.0952446	0	0.00093008	0.194446	0	0	0.739959	0	0	0	0.0675075	0.192533
						TCGA-AF-A56K	Primary Tumor	READ	0.063	0.246	0.091	0.642	Wound Healing (Immune C1)	C1	0.200212	0.45	0.4	18.7977	0.2962	0.0895	-0.023	0.2696	-0.5714	0.5484	44	2	NA	NA	142	0.434504	12	21	0.861468	2.80675	26	2.30259	10	1	1.18339	-958.504	-410.215	-1550.01	0	2635	1	1217	0.0278636	0.00748353	0	0.0145247	0.000834332	0.195644	0.0159451	0.150662	0.0428703	0	0.0591973	0	0.00577327	0.0360035	0.114101	0.0605583	0.0187323	0	0.151375	0.0984315	0	0	0.520322	0	0.000834332	0.0428703	0.0145247	0.421448
						TCGA-AG-4022	Primary Tumor	READ	0.065	0.202	0.148	0.481	Wound Healing (Immune C1)	C1	0.147522	0.37	0.23	12.307	0.1277	0.0225	0.1716	0.5679	-0.0666	0.373	45	188	0.771048	2.00472	110	0.78962	26	4	0.940724	1.03349	3	2.8571	18	0.98849	1.31519	-129.444	-549.205	1022.85	0	1400	0	1400	0	0.0862947	0	0.0449963	0.00615165	0.0990882	0.126057	0.244726	0	0.0285606	0.0122401	0	0.000248213	0.01725	0.00814836	0	0.167827	0	0.0756408	0.0730533	0	0.00971747	0.43818	0	0.00615165	0.0285606	0.0449963	0.482111
						TCGA-DC-6154	Primary Tumor	READ	0.097	0.09	0.069	0.192	Wound Healing (Immune C1)	C1	0.0557552	0.14	0.02	5.91315	0.0559	0.061	-0.5476	-1.0555	-1.1196	0.0428	30	0	0.932178	2.70332	126	0.947698	15	15	NA	0	1	1.79176	6	1	1.49365	-1790.79	-576.842	-1142.25	0	365	0	365	0.0146281	0.0140138	0	0	0	0.185719	0.0114612	0.311933	0.0127497	0	0.0529192	0	0.0223381	0.0622116	0.0420518	0.0355063	0.128226	0	0.0679736	0.0245912	0	0.0136773	0.425218	0	0	0.0127497	0	0.562032
						TCGA-DC-6155	Primary Tumor	READ	0.087	0.208	0.089	0.681	Wound Healing (Immune C1)	C1	0.171655	0.37	0.12	8.68909	0.5039	0.221	-1.1771	-0.2436	-1.168	-0.308	24	5	0.444049	1.30603	190	0.863543	16	13	NA	NA	NA	NA	0	NA	1.58478	-1200.84	-515.151	752.033	0	425	0	425	0.1347	0	0	0	0	0.28229	0.019841	0.10983	0.118769	0	0	0.0126337	0.0285502	0.0164412	0.0312371	0	0.0222102	0.0279487	0.126478	0.0364169	0	0.0326545	0.456637	0.0126337	0	0.118769	0	0.41196
						TCGA-DY-A1DF	Primary Tumor	READ	0.092	0.083	0.199	0.543	Wound Healing (Immune C1)	C1	0.0220241	0.08	0.12	8.9667	0.4339	0.0785	-1.1142	-1.9147	-0.6456	-0.1619	54	6	1.04955	3.22938	255	0.655968	18	15	NA	NA	NA	0	1	NA	1.07896	-1062.68	233.114	2576.04	1	734	0	734	0.191508	0	0.00955848	0.00304648	0.00670451	0.11582	0	0.204936	0.0286342	0	0.0768731	0.00229721	0.0375813	0.0730638	0.0106914	0	0.105847	0.0580206	0.018195	0.0186243	0	0.0385984	0.55213	0.00229721	0.00670451	0.0286342	0.012605	0.397629
						TCGA-EI-7002	Primary Tumor	READ	0.08	0.141	0.268	0.623	Wound Healing (Immune C1)	C1	0.0361627	0.2	0.13	6.78072	0.19	0.0565	-0.2805	-0.4624	-0.3892	0.2635	80	1	1.0825	3.91365	166	0.639495	17	30	0.950828	1.85023	7	2.19722	9	1	1.62013	-1127.84	-165.759	866.844	0	364	0	364	0.0317629	0.0171202	0	0.0327068	0	0.14771	0.037152	0.281393	0.0710531	0	0.0463165	0	0	0.0529772	0.027245	0.0137314	0.104753	0	0.0761401	0.023624	0	0.0363151	0.383669	0	0	0.0710531	0.0327068	0.512571
						TCGA-AG-A036	Primary Tumor	READ	0.085	0.196	0.196	0.494	Wound Healing (Immune C1)	C1	0.131632	NA	NA	17.9863	1.0791	0.332	-0.5846	-0.1408	-0.363	0.0386	107	NA	1.49977	4.55591	NA	NA	NA	NA	NA	NA	NA	NA	NA	NA	1.7482	-1198.38	625.021	-1655.7	0	3562	0	3562	0	0.0668401	0	0	0	0.250968	0.0687668	0.105196	0.0686431	0	0	0	0	0.0627563	0.0427422	0.0498051	0.00579608	0	0.126105	0.111347	0	0.041034	0.506426	0	0	0.0686431	0	0.424931
						TCGA-DC-6157	Primary Tumor	READ	0.07	0.185	0.102	0.496	Wound Healing (Immune C1)	C1	0.0897702	0.5	0.44	16.5229	0.6146	0.1055	-0.7344	-0.5354	-0.8505	0.0082	37	2	0.606311	1.94525	110	0.753119	22	12	NA	0	1	1.33218	4	0.960964	1.39173	-1264.97	66.0225	-1356.3	0	1581	0	1581	0.0102743	0	0	0.0206001	0	0.0630601	0.130818	0.278036	0	0.0432417	0.00548488	0	0.0238802	0	0.0612397	0	0.191604	0	0.0538121	0.117949	0	0	0.45876	0	0	0.0432417	0.0206001	0.477398
						TCGA-DY-A1DC	Primary Tumor	READ	0.081	0.153	0.09	0.055	Wound Healing (Immune C1)	C1	0.115117	0.29	0.05	9.60603	0.7619	0.3685	-0.6886	-0.0689	-0.7035	0.1232	50	3	0.691243	3.40501	181	0.297917	9	16	0.760062	1.36185	6	2.07944	8	1	0.988038	-1131.47	33.1169	-1526.69	1	1258	1	630	0.0515052	0.0196692	0	0.000483137	0.00934717	0.0744318	0.0657515	0.148095	0.0924973	0	0.0519358	0	0.0132694	0.0259616	0	0.0273598	0.15273	0	0.143776	0.0409416	0	0.0822458	0.557459	0	0.00934717	0.0924973	0.000483137	0.340214
						TCGA-F5-6864	Primary Tumor	READ	0.078	0.247	0.273	0.526	Wound Healing (Immune C1)	C1	0.141778	0.52	0.13	18.5534	0.3343	0.017	-0.034	0.1649	-0.7333	0.3184	66	70	0.89898	3.45971	151	0.343991	10	27	0.952172	2.57853	15	2.83321	17	1	2.13515	-1140.52	46.2565	-1691.05	0	379	0	379	0	0.0514788	0	0.0421031	0	0.0703756	0.0850363	0.268181	0	0.0391777	0.0208938	0	0.0588083	0	0.0334147	0	0.0835279	0	0.123059	0.11053	0	0.0134129	0.474232	0	0	0.0391777	0.0421031	0.444487
						TCGA-AF-6672	Primary Tumor	READ	0.071	0.165	0.073	0.487	Wound Healing (Immune C1)	C1	0.100496	0.29	0.12	18.4392	0.2271	0.0445	-0.6594	0.4721	-1.1694	-0.1	26	3	0.651855	1.98273	165	0.511577	16	22	0.95044	2.18847	10	2.61563	14	0.991123	2.33846	-1669.34	-53.5704	958.099	0	748	1	279	0.0684016	0.0968289	0.00532224	0.0284123	0	0	0.021776	0.162238	0.100093	0	0.0240184	0	0	0.0138653	0.0234843	0	0.154084	0	0.133598	0.128276	0	0.039602	0.65814	0	0	0.100093	0.0337346	0.208032
						TCGA-AF-2687	Primary Tumor	READ	0.056	0.303	0.091	0.378	Wound Healing (Immune C1)	C1	0.266103	0.56	0.51	8.31204	0.6943	0.2725	0.6502	0.5923	0.2718	0.6671	45	0	0.804279	2.335	174	0.638629	20	12	0.934508	3.29541	34	2.75167	16	0.992454	4.62399	-977.283	430.162	-2766.79	0	1427	1	1267	0.0157599	0.0121375	0	0.0328189	0	0.132931	0.155444	0.214988	0.0578398	0	0.0460019	0.0170543	0	0.0394503	0.0314212	0.0415575	0.0264876	0	0.145581	0.0305265	0	0	0.342922	0.0170543	0	0.0578398	0.0328189	0.549365
						TCGA-AH-6903	Primary Tumor	READ	0.101	0.169	0.341	0.541	Wound Healing (Immune C1)	C1	0.110695	0.36	0	10.1353	0.4863	0.174	-0.997	-0.5775	-0.52	-0.1904	35	2	0.616914	1.60934	85	0.0329427	2	3	0.7566	1.99671	14	1.67699	6	0.935945	1.07706	-881.171	292.758	-104.403	0	592	0	592	0.0369399	0.0129839	0.0269732	0.0019155	0.0244917	0.0226658	0	0.0349446	0.0796384	0	0.0486695	0	0	0.12189	0.0519541	0.0811971	0.354655	0	0.0855359	0	0	0.0155448	0.760701	0	0.0244917	0.0796384	0.0288887	0.10628
						TCGA-EI-6506	Primary Tumor	READ	0.066	0.169	0.347	0.589	Wound Healing (Immune C1)	C1	0.155482	0.55	0.16	14.767	0.6705	0.123	-0.0712	0.5566	0.3245	0.1549	62	13	0.972475	3.02256	117	0.328179	6	12	0.820122	3.48428	70	2.70805	15	1	0.992169	-1240.28	19.7318	997.703	0	625	0	625	0.00527684	0	0.0127695	0	0	0.0783687	0.0335417	0.299077	0.0259178	0.0559712	0.00746145	0.00184078	0.0263821	0	0.0850583	0	0.226497	0	0.0638089	0.0295105	0	0.0485189	0.485052	0.00184078	0	0.081889	0.0127695	0.418449
						TCGA-AF-4110	Primary Tumor	READ	0.065	0.224	0.527	0.464	Wound Healing (Immune C1)	C1	0.207156	0.58	0.12	8.26533	0.3411	0.2105	0.2496	1.2788	-0.2718	0.3075	48	13	0.817956	2.11086	179	0.602555	19	23	0.897864	4.85087	222	2.72555	16	0.983035	0.91082	-404.029	-305.687	-752.621	0	912	0	912	0.00307214	0.0044413	0	0	0	0.164155	0.0539084	0.218928	0.0265942	0.00771073	0.0100523	0.0193953	0	0.016651	0.104447	0.004867	0.106531	0	0.131982	0.0784359	0	0.0488287	0.499256	0.0193953	0	0.034305	0	0.447044
						TCGA-DC-5869	Primary Tumor	READ	0.078	0.251	0.183	0.477	Wound Healing (Immune C1)	C1	0.124964	0.45	0.38	20.7189	0.9001	0.457	-0.6724	-0.2722	-1.0394	0.0194	37	172	0.775164	1.88254	109	0.778868	22	3	NA	NA	NA	1.74787	6	0.975504	1.30931	-1493.2	339.83	-1825.12	0	943	0	943	0.0422292	0.0188653	0.02714	0.141652	0.06201	0.0570235	0.048834	0.102644	0.0362421	0	0.0204005	0	0	0.0174019	0.00848801	0.0196923	0.20941	0	0.070153	0.0811373	0	0.0366773	0.504054	0	0.06201	0.0362421	0.168792	0.228902
						TCGA-AF-A56L	Primary Tumor	READ	0.066	0.201	0.065	0.535	Wound Healing (Immune C1)	C1	0.203644	0.5	0.16	30.3563	0.7145	0.2505	-0.6293	-0.2792	-0.1127	0.1712	70	3	NA	NA	185	0.702463	16	12	0.924601	1.79919	7	2.48491	12	1	0.72906	-1566.17	77.724	-2229.39	0	2007	0	2007	0	0.0560463	4.68e-05	0	0	0.103906	0.0756855	0.247897	0	0.0648136	0	0	0.0612975	0	0.0910867	0	0	0	0.109239	0.109095	0	0.0808853	0.50765	0	0	0.0648136	4.68e-05	0.427489
						TCGA-CI-6623	Primary Tumor	READ	0.065	0.257	0.172	0.533	Wound Healing (Immune C1)	C1	0.259745	0.46	0.13	NA	0.9192	0.383	-0.5977	-0.5529	-1.3752	0.0094	28	55	0.634936	1.69316	88	0.706954	22	13	0.1956	0.214889	3	2.61563	14	0.991123	1.42649	-2070.76	674.519	-1058.61	0	1443	0	1443	0	0.0264423	0.00382511	0	0	0.154361	0.0490396	0.186549	0.0140927	0	0.0396546	0.193228	0.0250237	0	0.0424998	0.0337765	0.103735	0	0.0826169	0.0270453	0	0.0181109	0.35925	0.193228	0	0.0140927	0.00382511	0.429603
						TCGA-EI-6513	Primary Tumor	READ	0.049	0.129	0.044	0.049	Wound Healing (Immune C1)	C1	0.130341	0.16	0.02	11.7195	0.9724	0.346	-0.3888	-0.4082	-0.153	0.022	60	3	0.848279	3.47264	187	0.457992	10	15	0.878361	2.31804	14	1.33218	4	0.960964	6.02312	-613.331	1.44991	607.859	0	497	0	497	0	0.0417323	0	0	0	0.140915	0.0750283	0.253424	0	0.0123714	0	0.00657184	0.0509952	0	0.0573412	0	0.131777	0	0.103606	0.126238	0	0	0.511689	0.00657184	0	0.0123714	0	0.469367
						TCGA-F5-6863	Primary Tumor	READ	0.079	0.175	0.395	0.069	Wound Healing (Immune C1)	C1	0.0430179	0.25	0.14	5.5263	0.493	0.2085	-1.3542	-1.2426	-0.5339	-0.0303	29	0	0.549999	1.6775	148	0.68092	14	18	NA	0	1	1.09861	3	1	1.62026	-1298.51	-95.9993	724.944	1	361	1	191	0.0557098	0.0205775	0.0147538	0	0	0.277777	0.0226461	0.254454	0	0.0194918	0.022397	0	0.0407629	0	0	0	0.101925	0	0.105081	0.0518715	0	0.0125522	0.38848	0	0	0.0194918	0.0147538	0.577274
						TCGA-AH-6549	Primary Tumor	READ	0.072	0.159	0.157	0.732	Wound Healing (Immune C1)	C1	0.115653	NA	NA	7.7445	0.8843	0.355	-0.3654	-0.4654	-0.4982	0.2993	41	6	NA	NA	NA	NA	NA	NA	0.940725	2.41291	13	1.73287	6	0.967132	3.46603	-593.324	787.559	-2454.11	0	532	0	532	0	0.0339678	0	0	0	0.0695632	0.0926269	0.272858	0	0	0.0136904	0.00177921	0	0.0592714	0.0443849	0.0687481	0.305219	0	0.0160122	0.0154289	0	0.00644943	0.549482	0.00177921	0	0	0	0.448739
						TCGA-DC-6682	Primary Tumor	READ	0.067	0.279	0.325	0.325	Wound Healing (Immune C1)	C1	0.243159	0.52	0.22	18.6296	1.0846	0.405	-0.7875	-0.3098	-0.3029	-0.2542	46	5	1.3537	2.94629	240	0.541299	23	20	NA	0	1	1.38629	4	1	2.00356	-1506.69	1422.67	-2676.96	0	762	0	762	0	0.0976528	0	0	0	0.218776	0.0796678	0.115897	0.0144558	0	0	0	0.0616513	0	0.00393034	0	0.0574546	0	0.164984	0.115321	0	0.0702093	0.571204	0	0	0.0144558	0	0.414341
						TCGA-DY-A1H8	Primary Tumor	READ	0.089	0.086	0.046	0.179	Wound Healing (Immune C1)	C1	0.0360325	0.11	0.03	NA	0.8531	0.253	-1.5174	-0.9692	-1.7816	-0.7973	28	4	0.593574	2.32033	150	0.262447	5	19	NA	NA	NA	0	1	NA	0.8474	-2010.31	339.141	-1717.93	1	992	0	992	0.0629942	0.023007	0.0243473	0	0	0.243067	0	0.00172948	0.110308	0	0	0	0	0.130536	0	0.0556547	0.133648	0	0.10048	0.114229	0	0	0.620549	0	0	0.110308	0.0243473	0.244796
						TCGA-CI-6621	Primary Tumor	READ	0.058	0.225	0.226	0.22	Wound Healing (Immune C1)	C1	0.221888	0.54	0.38	NA	0.8191	0.3255	0.0886	0.1215	-0.4261	0.3581	61	89	0.857276	2.6522	145	0.372991	17	23	0.6265	1.44257	10	2.81336	17	0.992991	1.17671	-764.591	516.333	-634.013	0	419	0	419	0	0.0598066	0	0	0	0.141893	0.0764242	0.262923	0	0.0293728	0	0.0352463	0.019215	0	0.0331624	0.0616104	0.176916	0	0.0580257	0.0330346	0	0.0123707	0.454141	0.0352463	0	0.0293728	0	0.48124
						TCGA-F5-6812	Primary Tumor	READ	0.063	0.311	0.181	0.643	Wound Healing (Immune C1)	C1	0.223529	0.44	0.32	24.2355	0.1727	0.0375	0.1463	0.9041	0.3938	0.3613	48	10	0.565572	2.12763	103	0.356107	8	17	0.858989	3.0291	34	2.99573	20	1	1.27086	-671.008	-90.0512	460.975	0	1110	0	1110	0.00882588	0.0924892	0	0	0	0.11787	0.176155	0.194267	0	0.0168463	0	0	0.0439568	0	0	0	0.114309	0	0.066403	0.129564	0	0.039315	0.494862	0	0	0.0168463	0	0.488292
						TCGA-AF-6136	Primary Tumor	READ	0.095	0.194	0.397	0.647	Wound Healing (Immune C1)	C1	0.116206	0.42	0.33	19.077	0.6529	0.184	-0.6696	0.0009	-1.3306	-0.1805	62	3	1.10914	2.73416	80	0.688794	23	20	NA	NA	NA	1.86368	7	0.957742	1.01088	-1422.69	339.652	182.396	0	741	1	199	0	0.135786	0	0.0551626	0	0.0430354	0.0281324	0.126733	0	0.0785018	0.0307283	0	0.0258873	0	0.0663639	0	0.247383	0	0.0736863	0.0809795	0	0.00762095	0.637707	0	0	0.0785018	0.0551626	0.228629
						TCGA-AF-2693	Primary Tumor	READ	0.064	0.216	0.366	0.666	Wound Healing (Immune C1)	C1	0.19601	0.37	0.04	27.2125	0.6357	0.234	-0.1791	0.3468	-0.2712	0.0071	38	NA	0.764112	1.96122	275	0.489353	8	22	0.833025	2.80504	29	2.77259	16	1	1.31806	-770.576	283.998	-453.943	0	1155	0	1155	0	0.0606353	0.0237432	0.0378687	0.0112919	0	0.0272364	0.142742	0.137462	0	0.0570291	0	0	0.0329305	0.0209206	0	0.252105	0	0.123378	0.0418729	0	0.0307848	0.562627	0	0.0112919	0.137462	0.061612	0.227007
						TCGA-AF-3911	Primary Tumor	READ	0.074	0.168	0.057	0.51	Wound Healing (Immune C1)	C1	0.0640074	0.28	0.03	7.59847	0.828	0.347	-0.3671	-0.2523	-0.8614	0.1976	52	1	0.887113	1.95687	188	0.469985	17	20	0.97507	1.8974	7	2.54004	13	0.990287	0.86933	-1170.35	-63.9382	-1275.14	0	1148	1	695	0	0.0534062	0	0	0.0257298	0.157177	0.0621285	0.297851	0.0376973	0	0	0.00672073	0.00844948	0.00605027	0.0358176	0	0.163893	0	0.0779459	0.0671334	0	0	0.412695	0.00672073	0.0257298	0.0376973	0	0.517157
						TCGA-CL-4957	Primary Tumor	READ	0.08	0.203	0.165	0.289	Wound Healing (Immune C1)	C1	0.114676	0.39	0.09	9.76003	1.021	0.501	-0.9754	-0.4569	-0.9708	0.0767	44	1	0.700659	1.99817	278	0.442704	9	25	0.959396	1.71901	6	1.60944	5	1	1.97608	-1445.55	552.069	239.366	0	425	0	425	0	0.143883	0.0375579	0	0	0.116625	0	0.194794	0	0.0139194	0.00652483	0	0.0222902	0	0.0688426	0.046472	0.17986	0	0.0486906	0.104318	0	0.0162225	0.630579	0	0	0.0139194	0.0375579	0.317944
						TCGA-DC-4749	Primary Tumor	READ	0.054	0.306	0.312	0.572	Wound Healing (Immune C1)	C1	0.111916	0.26	0.17	10.4487	0.9827	0.451	-1.0597	-0.4753	-0.0018	-0.2302	28	20	0.648594	1.60851	225	0.48517	18	13	0.633454	1.95803	22	0	1	NA	0.647464	-1398.82	201.976	-720.101	0	762	0	762	0.066043	0.0195079	0	0.017516	0	0.192607	0.0356334	0.0385057	0.071976	0	0.0465348	0	0.0233175	0.07799	0.0599798	0.0106571	0.190832	0	0.0656766	0.0679178	0	0.0153054	0.597228	0	0	0.071976	0.017516	0.31328
						TCGA-CI-6620	Primary Tumor	READ	0.067	0.219	0.295	0.187	Wound Healing (Immune C1)	C1	0.225311	0.55	0.05	NA	1.1518	0.4585	-0.4947	0.2538	-1.5321	0.2546	21	1	0.586925	1.30144	84	0.265079	8	11	0.994645	1.09273	3	2.48491	12	1	2.19237	-1924.67	767.244	273.213	0	1009	1	90	0.0763146	0.0124222	0.0375414	0.00630612	0	0.131197	0	0.180444	0.0353112	0.0370848	0.0442069	0	0	0.0470605	0.0243969	0.00380244	0.209198	0	0.102545	0.0309525	0	0.0212166	0.527909	0	0	0.072396	0.0438475	0.355848
						TCGA-EF-5830	Primary Tumor	READ	0.054	0.13	0.149	0.774	Wound Healing (Immune C1)	C1	0.0712745	0.16	0.13	NA	0.5198	0.2825	-0.7934	-1.2873	-0.5895	-0.2969	28	0	0.481362	1.46942	188	0.363793	8	16	NA	NA	NA	1.56071	5	0.969724	3.95791	-608.238	-161.883	147.347	0	106	0	106	0	0.0032347	0.0198514	0	0	0.0877776	0.03067	0.365905	0	0.0653579	0.0170974	0	0.122532	0.0156928	0	0	0.101284	0	0.169965	0.000632744	0	0	0.413341	0	0	0.0653579	0.0198514	0.50145
						TCGA-DC-5337	Primary Tumor	READ	0.058	0.187	0.057	0.539	Wound Healing (Immune C1)	C1	0.227623	0.26	0.06	6.44716	0.9078	0.5455	-0.5565	0.0148	-0.3302	-0.2807	58	6	1.01584	2.34425	62	0.0544932	2	3	0.681633	1.63449	11	2.44102	12	0.982337	2.1308	-1584.28	516.254	-1894.28	0	792	0	792	0	0.0116033	0.00831942	0.0199983	0	0.00425309	0.0747178	0.13861	0.107738	0	0.0113849	0	0	0.0360896	0.0252765	0.0794244	0.346125	0	0.0349444	0.0968868	0	0.00462944	0.634979	0	0	0.107738	0.0283177	0.228965
						TCGA-EI-6507	Primary Tumor	READ	0.06	0.385	0.313	0.481	Wound Healing (Immune C1)	C1	0.38064	0.44	0	7.89736	0.817	0.1795	0.4447	0.2805	-0.7793	0.472	451	1552	7.74636	23.0595	60	0.047536	2	0	0.819236	2.21853	15	2.21025	10	0.959901	1.74998	55.1057	682.35	-2060.51	0	607	0	607	0	0.0254474	0	0	0	0.158975	0.0498374	0.170596	0.123371	0	0.0297903	0.0442964	0.0108616	0.0217971	0.0215881	0.0301055	0.0733018	0	0.181645	0.058387	0	0	0.423134	0.0442964	0	0.123371	0	0.409199
						TCGA-AG-A02N	Primary Tumor	READ	0.085	0.115	0.142	0.45	Wound Healing (Immune C1)	C1	0.10814	0.17	0	4.06569	0.7824	0.187	-0.4779	-0.0788	-0.408	-0.4821	488	NA	11.241	30.4323	111	0.0979698	3	2	NA	NA	NA	NA	NA	NA	1.76727	-599.269	622.548	-1621.25	0	1885	0	1885	0.00218665	0.00474796	0	0.00905317	0	0.00973693	0.0798455	0.185577	0.0744984	0	0.000275214	0	0.0301138	0	0.0841751	0.0113886	0.192274	0	0.136357	0.148818	0.0271116	0.00384119	0.641014	0	0	0.0744984	0.00905317	0.275435
						TCGA-EI-6512	Primary Tumor	READ	0.063	0.182	0.467	0.429	Wound Healing (Immune C1)	C1	0.134173	0.37	0.07	NA	0.9423	0.311	-0.3576	-0.5618	-0.1509	0.0051	56	75	1.05659	2.78322	139	0.389547	13	4	0.86476	1.90007	9	0.693147	2	1	1.11511	-606.569	450.295	-1116.51	0	538	0	538	0	0.0131607	0.00961057	0	0	0.0788495	0.090011	0.278313	0.00253725	0.0382696	0.0116254	0.027813	0.0643772	0.00730849	0.0332562	0	0.195647	0	0.0461668	0.0622291	0	0.0408249	0.462971	0.027813	0	0.0408069	0.00961057	0.458799
						TCGA-CL-5918	Primary Tumor	READ	0.07	0.16	0.071	0.21	Wound Healing (Immune C1)	C1	0.128755	0.23	0.11	38.0911	0.539	0.2785	-1.1894	-0.8989	-0.6127	-0.3478	26	0	0.981852	2.7945	97	0.341051	10	12	NA	NA	NA	1.38629	4	1	0.792469	-1575.22	-93.629	-184.089	0	218	0	218	0.00525727	0.0274443	0.000162191	0.00907747	0	0.138604	0.0335907	0.0158552	0	0.0933924	0.0220803	0.012829	0.186125	0.0225709	0	0.0211742	0.309692	0	0.0673005	0.0214127	0	0.0134319	0.674409	0.012829	0	0.0933924	0.00923966	0.21013
						TCGA-DC-6681	Primary Tumor	READ	0.07	0.264	0.119	0.52	Wound Healing (Immune C1)	C1	0.165772	0.43	0.11	12.5069	0.4141	0.21	-0.5518	-0.0611	-0.8394	0.2712	36	1	0.625474	1.63167	68	0.125239	4	3	0.745791	1.2003	5	2.83321	17	1	0.811665	-321.4	130.027	643.977	0	790	0	790	0	0.0332263	0	0	0	0.182654	0.0444181	0.21637	0.00067422	0.0147138	0	0	0.00528278	0	0.118683	0	0.239804	0	0.0566559	0.0349659	0	0.0525526	0.54117	0	0	0.015388	0	0.443442
						TCGA-EI-6885	Primary Tumor	READ	0.084	0.203	0.219	0.578	Wound Healing (Immune C1)	C1	0.163544	0.41	0.07	9.34018	0.465	0.0975	0.0965	0.1251	-0.4566	0.4755	53	1	0.78622	2.38577	142	0.719719	26	18	0.870278	2.56248	19	2.63906	14	1	2.01528	-139.223	-197.397	753.573	0	415	1	295	0	0.0649102	0.0155646	0	0	0.315046	0.0498083	0.18432	0.109096	0	0.0035451	0	0	0.030861	0.0141191	0.0132696	0.111756	0	0.0468494	0.0353263	0	0.00552829	0.32262	0	0	0.109096	0.0155646	0.552719
						TCGA-AG-A020	Primary Tumor	READ	0.096	0.105	0.068	0.482	Wound Healing (Immune C1)	C1	0.0738847	0.13	0.3	4.72626	1.1226	0.338	-1.2969	-0.9555	-0.4903	-0.4645	32	4	0.703805	2.02696	161	0.381264	6	15	NA	NA	NA	NA	NA	NA	1.42368	-1696.54	955.467	-905.993	0	31	0	31	0.0157612	0.0193728	0.00805545	0	0.00701009	0.0572565	0.0268621	0.143591	0.113172	0	0.0270042	0	0	0.0813507	0.0575145	0.0270314	0.105092	0	0.181245	0.104257	0	0.0254231	0.617048	0	0.00701009	0.113172	0.00805545	0.254714
						TCGA-AG-3725	Primary Tumor	READ	0.055	0.095	0.069	0.05	Wound Healing (Immune C1)	C1	0.0467737	0.19	0.22	NA	0.3165	0.184	-0.8015	-0.1799	-0.9339	-0.3006	56	1	0.631755	2.18482	102	0.550476	17	16	0.934723	2.39752	13	2.3979	11	1	0.883289	-1477.57	-40.8396	1328.95	0	638	0	638	0.00495113	0.000798685	0	0.00103776	0	0.0608133	0.0635983	0.203365	0.0934908	0	0.0207455	0	0.0214087	0	0.0343938	0.0761861	0.118304	0	0.150483	0.0880496	0	0.0623745	0.556949	0	0	0.0934908	0.00103776	0.348522
						TCGA-EI-6510	Primary Tumor	READ	0.068	0.189	0.468	0.493	Wound Healing (Immune C1)	C1	0.138566	0.23	0.07	19.3388	0.6499	0.1495	-0.8203	0.504	-0.9617	-0.3913	53	75	0.801153	2.48099	79	0.710865	9	7	0.822409	3.62412	82	2.59861	15	0.959585	1.52014	-1583.27	273.334	1802.26	0	556	0	556	0.028788	0	0.0166723	0.0128197	0	0.05013	0.0125257	0.0741486	0.0168658	0	0.0190932	0	0.0298929	0	0.0906336	0	0.347529	0	0.156162	0.0904063	0	0.0543326	0.797745	0	0	0.0168658	0.029492	0.155898
						TCGA-EI-6881	Primary Tumor	READ	0.081	0.2	0.11	0.076	Wound Healing (Immune C1)	C1	0.109023	0.39	0.11	0.204374	0.9394	0.3495	-0.5435	-0.3167	-0.965	-0.0906	13	1	0.815873	2.52658	68	0.547236	14	6	0.672148	2.18992	26	2.63906	14	1	0.91695	-1459.22	733.709	266.697	0	499	0	499	0	0.0388044	0.0385273	0	0	0.0701908	0.00598242	0.110012	0.127136	0	0.0368746	0.0413301	0	0.0570506	0.0201422	0.0573687	0.271874	0	0.0571687	0.0447376	0	0.0228001	0.569947	0.0413301	0	0.127136	0.0385273	0.22306
						TCGA-DC-6160	Primary Tumor	READ	0.051	0.198	0.193	0.517	Wound Healing (Immune C1)	C1	0.226253	0.33	0.11	7.64982	0.9379	0.2855	-0.2855	0.4784	-0.6215	-0.1605	36	44	0.556582	1.87214	149	0.277362	8	17	0.941118	3.47167	40	1.94591	7	1	1.21506	-1591.53	626.288	-435.535	0	1339	0	1339	0.00242488	0.00238928	0.00670914	0.0292086	0	0.12305	0.043975	0.144601	0.042074	0	0.00391083	0	0	0.0343604	0.104338	0.029475	0.230393	0	0.0598219	0.13066	0	0.0126086	0.606471	0	0	0.042074	0.0359178	0.315538
						TCGA-EI-6884	Primary Tumor	READ	0.081	0.209	0.341	0.513	Wound Healing (Immune C1)	C1	0.19073	0.58	0.19	21.9506	0.5613	0.1175	0.0641	0.7477	-0.528	0.3059	55	4	0.88778	2.44812	91	0.280525	8	14	0.897551	3.31096	40	2.67012	15	0.985993	1.00666	-1331.33	96.5208	2220.6	0	328	0	328	0	0.0274195	0	0.0186205	0	0.0959457	0.0711323	0.234217	0	0.0594836	0	0.0112828	0.0173588	0.00394498	0.110093	0	0.207147	0	0.0864324	0.0547242	0	0.00219845	0.509318	0.0112828	0	0.0594836	0.0186205	0.401295
						TCGA-AG-3742	Primary Tumor	READ	0.09	0.201	0.432	0.53	Wound Healing (Immune C1)	C1	0.0843661	0.21	0.03	NA	0.6113	0.213	-0.6603	-1.3377	-0.2376	0.1573	70	112	1.15069	3.29865	135	0.272951	7	16	0.976812	0.677075	2	1.38629	4	1	1.1031	-1236.4	267.144	-1453.35	0	30	0	30	0	0	0.0154806	0	0	0.172335	0.06333	0.2773	0.00326124	0.0237447	0	0.0208999	0	0.137801	0.0319575	0	0.147427	0	0.0322224	0.0692106	0	0.00503102	0.423649	0.0208999	0	0.0270059	0.0154806	0.512965
						TCGA-AH-6643	Primary Tumor	READ	0.07	0.173	0.461	0.638	Wound Healing (Immune C1)	C1	0.137743	0.25	0.21	0.117615	0.5575	0.2335	-0.6512	-1.514	-0.6751	0.1157	45	0	1.11712	2.52683	126	0.507059	16	12	0.984308	1.76364	6	1.03972	3	0.946395	1.81344	-1061.5	94.1465	1664.61	1	1314	1	1026	0	0.016982	0	0	0	0.306641	0	0.0443341	0.186557	0	0.0481381	0.0980584	0.00111644	0.0453071	0	0	0	0	0.13099	0.0820309	0	0.0398449	0.316271	0.0980584	0	0.186557	0	0.399113
						TCGA-F5-6813	Primary Tumor	READ	0.094	0.579	0.697	0.312	Wound Healing (Immune C1)	C1	0.208241	0.33	0.03	15.6244	0.7697	0.256	-0.1349	0.507	-0.3581	0.0908	50	6	1.06735	3.04194	144	0.417528	14	20	0.928345	4.00812	75	1.94591	7	1	0.924547	-1591.44	333.905	863.608	1	598	1	65	0	0.0374616	0	0	0	0.274231	0.0970131	0.166518	0.00638038	0.00135259	0.002269	0	0.029766	0	0.0338145	0	0.101	0	0.129728	0.080052	0	0.0404137	0.452235	0	0	0.00773298	0	0.540032
						TCGA-DY-A0XA	Primary Tumor	READ	0.116	0.179	0.465	0.334	Wound Healing (Immune C1)	C1	0.101791	0.3	0.14	19.0244	0.7277	0.137	-0.8653	-0.6611	-1.2271	-0.232	45	NA	0.721788	3.22227	164	0.387022	11	19	0.901366	2.86459	24	1.60944	5	1	0.756386	-1683.66	-96.4466	268.424	0	3846	0	3846	0.0132177	0.0294029	0	0	0	0.217129	0.0353498	0.142652	0.0243963	0	0	0	0.0293134	0	0.0884462	0	0.171233	0	0.15097	0.0786969	0	0.019193	0.580473	0	0	0.0243963	0	0.395131
						TCGA-CI-6619	Primary Tumor	READ	0.049	0.268	0.153	0.668	Wound Healing (Immune C1)	C1	0.261351	0.69	0.1	NA	0.7302	0.3405	-0.096	0.4591	-0.7917	0.1287	29	0	0.433599	1.7615	61	0.509578	21	9	0.624791	1.69197	15	2.91249	19	0.989151	3.50525	-1576.43	483.377	-865.623	0	184	0	184	0	0.0399651	0.0307588	0	0	0.0742231	0.0912362	0.222774	0	0.123105	0.00984756	0.0401574	0.021856	0.00424216	0.035443	0.00319122	0.159368	0	0.0656985	0.0719233	0	0.00621076	0.407898	0.0401574	0	0.123105	0.0307588	0.398081
						TCGA-EI-6514	Primary Tumor	READ	0.068	0.151	0.392	0.478	Wound Healing (Immune C1)	C1	0.0376824	0.28	0.26	11.3667	-0.043	-0.004	-0.4775	-0.8882	-0.566	0.1122	61	10	0.920835	2.52572	92	0.777363	20	11	NA	NA	NA	1.60944	5	1	1.28239	-940.529	-322.858	1093.85	0	496	0	496	0.0139027	0	0	0	0	0.440167	0.0260207	0.267678	0.0117382	0.00638959	0	0	0.0453585	0	0.0103664	0	0.0803946	0	0.0323965	0.0267281	0	0.03886	0.248007	0	0	0.0181278	0	0.733866
						TCGA-CI-6622	Primary Tumor	READ	0.053	0.141	0.176	0.413	Wound Healing (Immune C1)	C1	0.087279	0.33	0	0.936432	0.4578	0.232	-1.0289	-0.8818	-1.1101	-0.0129	54	8	1.30688	2.25981	92	0.127465	6	8	0.845351	0.585953	2	0	1	NA	0.866542	-427.583	-36.8772	539.868	0	1362	0	1362	0	0.0509117	0.00587333	0	0	0.105217	0	0.329464	0.0798277	0	0.0366996	0	0	0.0194477	0.0926326	0.0897581	0.142559	0	0.0476103	0	0	0	0.442919	0	0	0.0798277	0.00587333	0.47138
						TCGA-DC-4745	Primary Tumor	READ	0.072	0.167	0.319	0.786	Wound Healing (Immune C1)	C1	0.0525516	0.19	0.31	6.82106	0.9824	0.4755	-0.559	-0.4175	-0.7294	-0.1769	35	28	0.541593	1.5732	344	0.791146	14	24	0.92021	2.55136	16	1.94591	7	1	0.93619	-1489.57	410.514	-631.049	0	639	0	639	0	0.0873682	0.0094535	0.0220349	0.0128445	0.0973997	0.0310546	0.253609	0.018439	0	0	0.00911795	0.00103243	0	0.0406438	0.00583485	0.330558	0	0.0397499	0.0253565	0	0.0155037	0.546047	0.00911795	0.0128445	0.018439	0.0314884	0.382063
						TCGA-AG-3592	Primary Tumor	READ	0.058	0.125	0.262	0.514	Wound Healing (Immune C1)	C1	0.0811574	0.3	0.14	NA	0.9726	0.4305	-0.4722	-0.0294	-0.8866	0.0489	135	3	1.92899	6.19849	310	0.859658	21	15	0.891225	3.5875	56	2.75167	16	0.992454	0.613745	-1570.62	416.274	-1282.47	0	1035	0	1035	0	0.0256207	0.00324129	0	0	0.0899027	0.0724664	0.246443	0.068106	0	0	0.00447672	0	0.0327858	0.0379764	0.050142	0.242689	0	0.0656399	0.0384221	0	0.0220883	0.515364	0.00447672	0	0.068106	0.00324129	0.408812
						TCGA-DC-6683	Primary Tumor	READ	0.069	0.204	0.067	0.449	Wound Healing (Immune C1)	C1	0.178918	0.39	0.23	31.975	0.4856	0.1455	-0.4308	-0.5464	-0.0457	0.0424	28	23	0.592193	1.69198	86	0.410554	16	15	NA	NA	NA	1.60944	5	1	1.43236	-611.506	17.4222	-2605.7	0	762	0	762	0	0.0992028	0	0	0	0.268069	0.0634764	0.265649	0	0.0171298	0	0	0.000821789	0.00329691	0.00139402	0	0.158505	0	0.0124609	0.0743843	0	0.0356098	0.385676	0	0	0.0171298	0	0.597195
						TCGA-EI-6509	Primary Tumor	READ	0.043	0.118	0.12	0.063	Wound Healing (Immune C1)	C1	0.0513807	0.17	0.2	3.65743	0.5018	0.194	-0.7822	-1.9278	-1.1074	0.1529	18	13	0.363667	1.27283	113	0.260681	7	14	NA	NA	NA	NA	0	NA	1.68341	-1326.6	131.348	-1278.83	0	517	1	90	0.011192	0	0	0	0	0.588971	0.00583026	0.196214	0.0234983	0	0	0	0.00174602	0.0417297	0	0	0	0.12524	0.00297344	0	0	0.00260567	0.185487	0	0	0.0234983	0	0.791015
						TCGA-V1-A9Z7	Primary Tumor	PRAD	0.231	0.51	0.421	0.627	Wound Healing (Immune C1)	C1	0.160295	0.41	0.19	1.36741	-0.8226	0.026	-0.1966	-0.2231	-0.6618	-0.0249	14	5	0.274253	0.731342	358	0.200346	3	13	NA	NA	NA	2.75167	16	0.992454	3.37749	-428.312	-1094.85	-1537.23	0	874	0	874	0.000590046	0.0482281	0	0	0	0	0.0458333	0.413989	0	0.13923	0.010512	0	0.0333226	0	0.00614048	0	0.150497	0	0.0846883	0.0669695	0	0	0.390436	0	0	0.13923	0	0.470335
						TCGA-KK-A7B4	Primary Tumor	PRAD	0.071	0.182	0.067	0.72	Wound Healing (Immune C1)	C1	0.154696	0.28	0.39	NA	-0.3884	0.015	-0.5516	0.2716	-0.7341	-0.3386	12	3	0.34239	0.653654	183	0.543913	3	17	0.871562	3.3369	46	2.63906	14	1	1.96144	-1085.03	-519.253	2022.59	0	987	1	637	0	0.0398239	0	0.0606674	0	0	0.0794644	0.0935424	0	0.050972	0.0172576	0	0.0564079	0	0.0572961	0	0.257211	0	0.171229	0.0934607	0	0.0226675	0.698096	0	0	0.050972	0.0606674	0.190264
						TCGA-KK-A7B1	Primary Tumor	PRAD	0.07	0.641	0.258	0.688	Wound Healing (Immune C1)	C1	0.113273	0.46	0.01	NA	-1.1834	-0.012	-0.8161	-0.7708	-1.2594	-0.0066	9	NA	0.0612764	0.551487	125	0.0339001	0	3	NA	NA	NA	1.60944	5	1	1.90543	-265.201	-627.371	2625.98	0	1063	0	1063	0.00308549	0	0.0227017	0	0	0	0.00219446	0.197883	0	0.164397	0.0728683	0	0.066111	0	0.140182	0	0.11381	0	0.180115	0.0366519	0	0	0.539955	0	0	0.164397	0.0227017	0.272946
						TCGA-KC-A7FA	Primary Tumor	PRAD	0.075	0.255	0.194	0.733	Wound Healing (Immune C1)	C1	0.103991	0.26	0.22	NA	-1.5178	0.011	-0.7272	-0.6658	-0.6105	-0.3317	11	7	0.278799	1.05324	140	0.565941	3	9	NA	NA	NA	1.33218	4	0.960964	2.6699	-1104.71	-1365.04	2949.17	0	598	0	598	0.00776902	0	0	0.0107301	0.0136489	0.0313349	0.0891864	0.244447	0	0.129536	0.0664206	0	0.0612342	0	0.000700659	0	0.0678505	0	0.185058	0.0765709	0	0.0155124	0.414696	0	0.0136489	0.129536	0.0107301	0.431389
						TCGA-KK-A8IA	Primary Tumor	PRAD	0.097	0.151	0.139	0.765	Wound Healing (Immune C1)	C1	0.0564663	0.12	0.37	NA	-0.781	-0.0105	-1.2064	-0.915	-0.6836	-0.4995	20	30	0.276598	0.891261	115	0.554159	1	14	0.96811	1.06358	3	1.09861	3	1	1.76485	-1052.49	-844.841	1860.56	0	1931	0	1931	0.0682318	0	0.00343956	0	0	0.0849412	0.195671	0.0941388	0	0.0924452	0.00297724	0	0.04521	0	0.109325	0	0.102074	0	0.109517	0.0920295	0	0	0.526387	0	0	0.0924452	0.00343956	0.377728
						TCGA-KC-A7FD	Primary Tumor	PRAD	0.06	0.149	0.435	0.712	Wound Healing (Immune C1)	C1	0.046089	0.2	0	NA	-1.371	-0.0005	-1.4948	-1.2085	-1.3971	-0.5461	15	1	0.239502	1.04782	77	0.0152904	1	1	NA	NA	NA	1.09861	3	1	1.16369	-1313.46	-871.663	1718.94	0	270	0	270	0	0.0251002	0.0157304	0	0	0.0631428	0.0521463	0.13393	0.0263672	0.0138214	0.102726	0	0.0383801	0	0.134229	0	0.166269	0	0.157285	0.0364181	0	0.0344535	0.592135	0	0	0.0401886	0.0157304	0.351946
						TCGA-G9-6377	Primary Tumor	PRAD	0.046	0.722	0.322	0.722	Wound Healing (Immune C1)	C1	0.096966	0.34	0.21	0.0177179	-1.7348	-0.0195	-0.7796	-0.0486	-0.3938	-0.2462	12	0	0.203001	0.667002	91	0.166743	3	12	NA	NA	NA	NA	NA	NA	2.66739	-304.823	-1087.75	2749.19	0	958	0	958	0	0.0830732	0	0.00616971	0	0.0806246	0.079651	0.0986764	0	0.0541419	0.0370892	0	0.0277974	0	0.0157141	0.0175159	0.196272	0	0.21563	0.080689	0	0.00695542	0.643647	0	0	0.0541419	0.00616971	0.296041
						TCGA-FC-A4JI	Primary Tumor	PRAD	0.064	0.137	0.064	0.504	Wound Healing (Immune C1)	C1	0.254263	0.35	0.09	3.01758	0.5547	0.1625	-1.2413	-0.8472	-0.9753	-1.0243	12	17	0.428621	0.612316	620	0.6277	14	45	NA	0	1	2.03176	9	0.924693	2.45492	-1366.82	751.019	2827.24	0	877	0	877	0	0.0120825	0.0655672	0	0	0.0687111	0.023187	0.168594	0	0.00760151	0.0147431	0.00639206	0.0208957	0.0115547	0.0842497	0	0.0210316	0	0.310257	0.149183	0	0.0359494	0.645204	0.00639206	0	0.00760151	0.0655672	0.275235
						TCGA-KC-A7F3	Primary Tumor	PRAD	0.06	0.315	0.18	0.446	Wound Healing (Immune C1)	C1	0.0911616	0.57	0.02	NA	-1.1851	-0.0165	-0.8942	-0.7344	-1.2416	-0.2181	6	1	0.327474	0.625178	313	0.0563657	0	10	NA	NA	NA	0.693147	2	1	2.81502	196.042	-648.806	1762.52	0	665	0	665	0	0.0360252	0.00348109	0	0	0.0063969	0.0165051	0.232005	0.0366741	0.05556	0.029184	0	0.0420848	0	0.0829234	0	0.221299	0	0.162813	0.0694173	0	0.00563121	0.620194	0	0	0.0922341	0.00348109	0.284091
						TCGA-YL-A8SL	Primary Tumor	PRAD	0.092	0.294	0.595	0.789	Wound Healing (Immune C1)	C1	0.0470371	0.24	0.08	4.22056	-0.3258	0.0645	-1.3796	-0.9431	-1.3904	-0.6215	17	6	0.249607	1.15443	162	0.947695	11	26	0.894934	2.06066	10	0.693147	2	1	1.85033	-1933.77	-565.226	2249.73	0	987	0	987	0.102733	0	0	0.031633	0	0.0139964	0.0433514	0.162196	0	0.0544291	0.0448872	0	0.100961	0	0.0848445	0	0.0871256	0	0.123381	0.150462	0	0	0.649507	0	0	0.0544291	0.031633	0.264431
						TCGA-HI-7168	Primary Tumor	PRAD	0.074	0.24	0.17	0.63	Wound Healing (Immune C1)	C1	0.0812652	0.43	0.48	6.37143	-0.8545	-0.111	-0.8598	-1.4223	-0.7255	0.2707	17	4	0.495507	1.02016	190	0.659196	22	23	NA	NA	NA	0.693147	2	1	2.44816	51.2127	-631.226	1755.89	0	3323	1	2505	0.0261486	0.0169151	0.0126612	0.00133903	0	0	0.0411974	0.291579	0	0.111354	0.0381073	0	0.0282324	0	0	0	0.238847	0	0.159271	0.034348	0	0	0.503762	0	0	0.111354	0.0140002	0.370884
						TCGA-G9-A9S0	Primary Tumor	PRAD	0.062	0.305	0.209	0.672	Wound Healing (Immune C1)	C1	0.207596	0.43	0.1	11.8943	-0.5359	0.0845	-0.7737	0.0726	-0.7408	-0.664	9	2	0.0307702	0.707714	92	0.258056	3	22	NA	NA	NA	3.00477	21	0.986942	1.95995	-1276.46	-985.89	1760.79	1	791	1	423	0.0465299	0.00462404	0	0.0386514	0	0	0.0683425	0.153964	0	0.0560535	0.0191411	0	0.107523	0	0	0	0.123387	0	0.169709	0.137143	0	0.0749311	0.663847	0	0	0.0560535	0.0386514	0.241448
						TCGA-G9-6348	Primary Tumor	PRAD	0.083	0.315	0.213	0.664	Wound Healing (Immune C1)	C1	0.121743	0.64	0	0.9233	-1.659	0	-0.5475	-0.2032	-0.8309	-0.0103	18	42	0.347617	0.898012	87	0.0820278	1	11	NA	0	1	2.64916	15	0.978253	1.85127	-145.134	-919.015	2359.78	0	1515	0	1515	0	0.0224125	0	0.0077511	0	0.00443393	0.0797315	0.195444	0	0.112997	0.00746013	0	0.0372829	0	0.0512319	0	0.237257	0	0.193586	0.0504121	0	0	0.592182	0	0	0.112997	0.0077511	0.287069
						TCGA-ZG-A9L4	Primary Tumor	PRAD	0.056	0.517	0.115	0.441	Wound Healing (Immune C1)	C1	0.213316	0.62	0.14	NA	-0.9977	-0.0275	-0.5193	-0.4423	-0.319	0.1731	12	NA	0.190378	0.729783	55	0.0498021	0	10	NA	NA	NA	2.27187	10	0.98666	1.6574	676.283	-568.826	2166.22	0	1108	0	1108	0	0.0270846	0.00159132	0.0363523	0	0	0.0478779	0.195249	0.138462	0	0.00187452	0	0.130806	0	0.00760934	0	0.227167	0	0.102014	0.083823	0	8.95e-05	0.578593	0	0	0.138462	0.0379436	0.245001
						TCGA-J9-A8CK	Primary Tumor	PRAD	0.066	0.211	0.102	0.657	Wound Healing (Immune C1)	C1	0.0676017	0.45	0.01	NA	-1.0382	-0.0765	-0.6108	-0.9987	-0.6515	0.1386	14	0	0.0302223	0.604446	124	0.0525049	0	10	NA	NA	NA	0.693147	2	1	2.38909	420.208	-719.393	2686.01	0	321	0	321	0.0494405	0.0218716	0.00269745	0.000995243	0	0.00772243	0.0317059	0.249901	0	0.137029	0.0280576	0	0.0557755	0	0.0774553	0	0.181875	0	0.131335	0.0241379	0	0	0.541891	0	0	0.137029	0.0036927	0.317387
						TCGA-HC-8265	Primary Tumor	PRAD	0.068	0.171	0.074	0.539	Wound Healing (Immune C1)	C1	0.176142	0.5	0.15	4.98168	-1.3555	-0.0535	-0.6554	-0.446	-0.1311	-0.2454	28	88	0.489243	1.43715	568	0.169316	1	8	NA	NA	NA	2.24504	10	0.975006	2.8428	-240.362	-1294.37	2063.96	0	483	0	483	0	0.0129928	0	0	0	0.0101606	0.0643758	0.162531	0	0.0796352	0.0290809	0	0.0325085	0	0.156915	0	0.165498	0	0.174694	0.111608	0	0	0.654217	0	0	0.0796352	0	0.266148
						TCGA-VN-A88K	Primary Tumor	PRAD	0.063	0.097	0.087	0.695	Wound Healing (Immune C1)	C1	0.0616011	0.18	0.06	NA	-1.4049	-0.04	-0.9192	-1.0718	-0.3873	-0.276	11	NA	0.119677	0.628303	114	0.18666	3	17	NA	NA	NA	0	1	NA	2.18447	-550.38	-1442	3020.22	0	776	0	776	0.0195136	0	0	0.000918543	0	0.000206332	0.0231017	0.27405	0	0.233799	0.0282468	0	0.0402959	0.00440859	0.0396332	0	0.184046	0	0.0956076	0.0561725	0	0	0.439678	0	0	0.233799	0.000918543	0.325605
						TCGA-G9-6365	Primary Tumor	PRAD	0.091	0.454	0.265	0.672	Wound Healing (Immune C1)	C1	0.0987122	NA	NA	0.808671	-1.5134	-0.051	-0.7191	-0.3814	-0.7803	0.1009	8	3	0.116268	0.523206	57	0.0142471	0	3	NA	NA	NA	2.24595	11	0.936635	1.97161	163.085	-212.724	1429.1	0	1363	0	1363	0	0.0138929	0	0.0229464	0	0.0224123	0.0726651	0.13365	0	0.155637	0.0435318	0	0.0608245	0	0	0	0.173809	0	0.235592	0.0610894	0	0.0039498	0.549158	0	0	0.155637	0.0229464	0.272259
						TCGA-YL-A9WH	Primary Tumor	PRAD	0.092	0.468	0.602	0.685	Wound Healing (Immune C1)	C1	0.0469886	0.25	0.49	4.08266	-0.2577	0.0775	-1.1398	-1.3509	-0.2765	-0.3014	25	6	0.61123	1.40583	129	0.633914	19	30	NA	0	1	1.09861	3	1	1.52354	-1202.58	-898.82	1683.83	0	427	0	427	0.0689484	0	0.0167217	0	0	0.143278	0.0604733	0.136929	0	0.132366	0.0264605	0	0.0790863	0	0.0747754	0	0.12189	0	0.0526534	0.0864185	0	0	0.483772	0	0	0.132366	0.0167217	0.36714
						TCGA-EJ-5525	Primary Tumor	PRAD	0.066	0.1	0.096	0.764	Wound Healing (Immune C1)	C1	0.0524155	0.13	0	2.64148	-0.3371	-0.0705	-0.6701	-0.8669	-1.6467	0.1264	36	6	0.358974	1.40828	169	0.217217	4	23	NA	0	1	1.38629	4	1	1.41234	-344.319	459.386	1705.33	0	1115	1	546	0	0.0877325	0	0.0405978	0	0.0895151	0.0364684	0.325366	0	0.0785401	0.0097758	0	0.024777	0	0.003961	0	0.242147	0	0.0180385	0.0430803	0	0	0.419736	0	0	0.0785401	0.0405978	0.461126
						TCGA-XK-AAIW	Primary Tumor	PRAD	0.044	0.346	0.453	0.74	Wound Healing (Immune C1)	C1	0.118208	0.19	0.01	8.81091	0.5204	0.222	-0.6594	0.2936	-1.4392	-0.692	3881	609	80.2265	188.209	83	0.0271787	0	3	0.797499	1.83631	10	2.0622	13	0.803991	1.66308	-2545.22	216.593	2424.13	0	1218	1	427	0	0.0257106	0	9.07e-05	0	0	0.0496993	0.159322	0	0.0022778	0.0110932	0.000892145	0.0731412	0	0.0234323	0.00304462	0	0	0.432527	0.147596	0	0.0711737	0.776625	0.000892145	0	0.0022778	9.07e-05	0.220114
						TCGA-4L-AA1F	Primary Tumor	PRAD	0.045	0.334	0.088	0.582	Wound Healing (Immune C1)	C1	0.31129	0.74	0.31	5.34247	-0.7258	-0.1195	0.752	1.2079	0.8009	0.7817	10	2	0.249922	0.687286	148	0.382583	11	37	0.913539	2.90328	24	3.15804	25	0.9811	2.62821	216.811	-276.451	1792.36	0	350	0	350	0	0.10346	0	0.0275505	0	0.225349	0.0714719	0.210184	0.000739481	0.0120694	0	0	0.025529	0	0.0357083	0	0.182973	0	0.0535606	0.0485964	0	0.00280811	0.452636	0	0	0.0128089	0.0275505	0.507005
						TCGA-2A-A8VV	Primary Tumor	PRAD	0.062	0.185	0.277	0.802	Wound Healing (Immune C1)	C1	0.0368721	0.16	0.04	2.83151	-1.4489	-0.03	-1.54	-1.3264	-1.7621	-0.3331	13	NA	0.119538	0.627575	122	0.0590095	0	0	NA	NA	NA	1.09861	3	1	2.56256	-735.557	-328.233	2312.27	0	671	0	671	0	0.0133927	0	0	0	0	0.0605996	0.204468	0	0.195254	0.0369259	0	0	0	0.0114389	0	0.171656	0	0.262134	0.0441317	0	0	0.502752	0	0	0.195254	0	0.301993
						TCGA-KK-A8I8	Primary Tumor	PRAD	0.069	0.159	0.257	0.678	Wound Healing (Immune C1)	C1	0.0663272	0.27	0	NA	-1.2463	0.0535	-0.939	-0.3661	-0.7351	-0.5617	7	NA	0.180363	0.360726	146	0.101709	2	12	NA	NA	NA	1.79176	6	1	1.72242	-1066.21	-591.91	2817.7	0	967	0	967	0.0927359	0.00272695	0	0.0145364	0	0	0.129339	0.197531	0	0.0641184	0.0529303	0	0.00192101	0	0.0195801	0	0.177791	0	0.202959	0.036568	0.00319863	0.0040645	0.541545	0	0	0.0641184	0.0145364	0.3798
						TCGA-YL-A8SO	Primary Tumor	PRAD	0.056	0.335	0.278	0.629	Wound Healing (Immune C1)	C1	0.0646989	0.45	0.15	2.03093	-0.8093	-0.0355	-0.789	-1.0381	-1.0887	-0.0689	17	3	0.371847	0.929618	330	0.264168	4	26	NA	NA	NA	1.38629	4	1	2.25174	-367.129	-511.446	912.634	0	3479	0	3479	0.0676911	0	0	0.0216359	0	0.0598253	0.0229572	0.305398	0	0.0606395	0.0365589	0	0.000255034	0.0585267	0.10073	0	0.0680721	0	0.13179	0.0659206	0	0	0.492986	0	0	0.0606395	0.0216359	0.424739
						TCGA-YL-A9WY	Primary Tumor	PRAD	0.046	0.25	0.139	0.603	Wound Healing (Immune C1)	C1	0.272261	0.7	0.19	NA	-0.5205	0.001	0.4113	0.9983	-0.0554	0.1762	14	NA	0.274595	0.793276	161	0.187947	10	32	0.867335	3.22091	41	3.44481	32	0.993963	2.20963	-640.451	-426.691	954.877	0	1098	1	765	0.0220885	0.00179529	0	0.0336093	0	0.0299424	0.0715898	0.307049	0	0.0324626	0.0182609	0	0.0290422	0	0.0332362	0	0.270964	0	0.123858	0.0161373	0	0.00996509	0.507086	0	0	0.0324626	0.0336093	0.426842
						TCGA-EJ-5499	Primary Tumor	PRAD	0.071	0.262	0.142	0.651	Wound Healing (Immune C1)	C1	0.14553	0.53	0	2.83281	-0.3942	0.0085	-0.4397	0.1197	-0.7361	-0.2241	5	56	0.224188	0.812682	136	0.0437828	1	8	NA	NA	NA	3.52138	35	0.990445	1.76637	-388.854	90.5036	2216.64	0	1415	0	1415	0.0465528	0.0244512	0.00522294	0.0771562	0	0	0.0840681	0.138064	0	0.14045	0.00674938	0	0.0547447	0	0	0	0.154096	0	0.141327	0.101833	0	0.025285	0.548289	0	0	0.14045	0.0823791	0.228882
						TCGA-V1-A8WS	Primary Tumor	PRAD	0.074	0.568	0.251	0.759	Wound Healing (Immune C1)	C1	0.0430306	0.23	0.08	1.89658	-1.3484	0.0025	-1.3499	-0.9695	-1.3159	-0.5182	16	NA	0.156382	0.719359	116	0.119218	0	5	NA	NA	NA	1.09861	3	1	1.60241	-816.12	-624.734	3267.2	0	474	0	474	0.00931127	0.0100095	0	0.011992	0.0172911	0.0289052	0.0772031	0.1515	0	0.145524	0.0793698	0	0.023611	0	0	0	0.229849	0	0.172494	0.0203002	0	0.0226401	0.488215	0	0.0172911	0.145524	0.011992	0.336978
						TCGA-KK-A8IB	Primary Tumor	PRAD	0.066	0.292	0.165	0.617	Wound Healing (Immune C1)	C1	0.221948	0.41	0.1	NA	-0.9263	0.044	-0.3253	0.4632	-0.8866	-0.0971	19	3	0.450509	1.08122	253	0.318715	7	18	NA	NA	NA	2.19722	9	1	2.06336	63.3897	-533.575	2090.89	0	83	0	83	0	0.158257	0.00969506	0.00247895	0	0.0176435	0.0139931	0.124437	0.0157365	0.0429688	0.0568532	0	0.0859074	0	0.0604908	0	0.152174	0	0.147877	0.0986293	0	0.0128587	0.716194	0	0	0.0587053	0.012174	0.212927
						TCGA-KK-A8I9	Primary Tumor	PRAD	0.081	0.346	0.417	0.67	Wound Healing (Immune C1)	C1	0.137772	0.47	0.11	NA	-1.2209	-0.0075	-0.2628	-0.1748	0.375	0.0797	17	17	0.328689	0.956186	170	0.13008	0	13	NA	0	1	1.09861	3	1	2.66192	270.435	-855.16	1464.54	0	1001	1	940	0.0351104	0	0.0195373	0	0	0.00979112	0.0322796	0.155129	0.0199935	0.178036	0.0752954	0.000698874	0.0445499	0	0.0420688	0	0.194867	0	0.113922	0.0787211	0	0	0.509239	0.000698874	0	0.198029	0.0195373	0.272496
						TCGA-G9-6363	Primary Tumor	PRAD	0.075	0.254	0.083	0.681	Wound Healing (Immune C1)	C1	0.183579	0.53	0.03	0.762502	-0.878	0.167	-0.8817	-0.2482	-0.8154	-0.5036	15	0	0.145525	0.902255	114	0.0857131	1	14	NA	NA	NA	1.79176	6	1	2.28475	-399.795	-742.974	1479.15	0	1378	0	1378	0	0.100895	0	0.0575255	0	0.0182381	0.101763	0.10105	0	0.0921475	0	0	0.0235947	0	0	0	0.255133	0	0.135098	0.114555	0	0	0.629275	0	0	0.0921475	0.0575255	0.221051
						TCGA-V1-A9ZG	Primary Tumor	PRAD	0.055	0.396	0.156	0.424	Wound Healing (Immune C1)	C1	0.171149	0.6	0	2.76601	-1.3503	-0.035	-0.5934	-0.866	-0.4487	0.0639	12	0	0.273344	0.698545	177	0.0268981	1	2	0.999846	0.693041	2	1.56071	5	0.969724	2.04919	-211.253	-1121.27	444.246	0	1517	0	1517	0	0.00935274	0.0255863	0	0.00799608	0	0.00445207	0.352176	0.0369302	0.0987174	0.0741136	0	0.0366136	0	0.0383132	0	0.0886967	0	0.193092	0.0339601	0	0	0.400029	0	0.00799608	0.135648	0.0255863	0.430741
						TCGA-V1-A9OL	Primary Tumor	PRAD	0.058	0.155	0.299	0.631	Wound Healing (Immune C1)	C1	0.10138	0.1	0.2	3.74621	-0.2622	0.0165	-0.479	0.0426	-0.5058	-0.2984	10	NA	0.311318	0.778295	231	0.380601	2	35	0.988192	1.36992	4	3.04452	21	1	2.01255	-1395.17	-986.295	-478.379	0	1913	1	105	0	0.119793	0	0.023444	0	0.0253859	0.0522101	0.127184	0	0.0307761	0.00911405	0	0.0426892	0	0.136931	0	0.267341	0	0.116051	0.0318304	0	0.01725	0.731885	0	0	0.0307761	0.023444	0.213894
						TCGA-CH-5769	Primary Tumor	PRAD	0.059	0.21	0.071	0.582	Wound Healing (Immune C1)	C1	0.166072	0.39	0	4.7193	-0.0396	0.009	-0.6899	-0.7186	-0.9038	-0.0097	50	99	0.916648	2.66661	175	0.0283628	0	6	NA	NA	NA	1.38629	4	1	1.99751	-362.456	-149.81	1969.52	0	62	0	62	0	0.0898224	0	0.040239	0	0.0520765	0.0592878	0.207932	0	0.0873639	0.0218116	0	0.0568713	0	0.0278171	0	0.205527	0	0.110412	0.0408393	0	0	0.531289	0	0	0.0873639	0.040239	0.341108
						TCGA-YL-A9WL	Primary Tumor	PRAD	0.07	0.089	0.327	0.805	Wound Healing (Immune C1)	C1	0.0265391	0.06	0.11	5.54526	-0.9928	-0.0015	-1.4384	-1.3749	-0.9929	-0.3989	13	NA	0.160981	0.708315	200	0.814256	1	23	NA	0	1	0.693147	2	1	1.84917	-1145.28	-1233.79	3282.95	0	740	1	740	0.102083	0	0	0.0160144	0	0.0310202	0.0954248	0.195794	0	0.0845484	0.0292641	0	0.0588325	0	0.0335018	0	0.147697	0	0.092572	0.0810463	0	0.0322022	0.547934	0	0	0.0845484	0.0160144	0.351503
						TCGA-FB-AAQ2	Primary Tumor	PAAD	0.081	0.402	0.36	0.531	Wound Healing (Immune C1)	C1	0.304125	0.67	0.04	0.0820893	0.4441	0.171	-0.3027	0.4031	0.1361	0.4553	15	45	0.308944	0.898745	118	0.278048	14	25	NA	0	1	2.25386	10	0.978838	2.73428	-760.368	557.961	-896.99	1	153	1	92	0.0670083	0.153526	0.0038895	0.0180438	0	0.138385	0.0110166	0.247921	0	0.0202186	0.0308676	0	0.0151883	0.0117374	0	0	0.0473937	0	0.114443	0.0776359	0	0.0427247	0.529658	0	0	0.0202186	0.0219333	0.42819
						TCGA-2J-AABO	Primary Tumor	PAAD	0.062	0.419	0.243	0.474	Wound Healing (Immune C1)	C1	0.201504	0.74	0.1	10.151	-0.6753	-0.086	0.1056	0.4847	0.3224	0.9217	47	6	0.420031	1.70812	109	0.421363	19	22	NA	NA	NA	1.88916	7	0.970836	2.50672	-290.998	-416.418	-1976.56	0	440	1	439	0.0436841	0.0693224	0	0.0463232	0	0.104097	0.0234586	0.268778	0	0.0890409	0.0160535	0	0.0343261	0	0	0	0.169277	0	0.082019	0.0246401	0	0.0289804	0.452249	0	0	0.0890409	0.0463232	0.412387
						TCGA-3A-A9IC	Primary Tumor	PAAD	0.052	0.37	0.315	0.081	Wound Healing (Immune C1)	C1	0.289921	0.61	0.13	2.45019	-0.1391	-0.048	0.2649	-0.0861	-0.0651	1.0873	17	0	0.263743	0.738479	128	0.354749	10	28	0.905991	1.62332	6	0	1	NA	2.38961	456.695	-67.8977	-2268.69	1	738	1	738	0	0.179296	0.0237057	0.0166332	0	0	0	0.335247	0.012228	0.00469876	0.0282948	0.0169648	0	0	0.065835	0.000839505	0.179078	0	0.0885072	0.0287897	0	0.0198827	0.562227	0.0169648	0	0.0169268	0.0403389	0.363542
						TCGA-US-A779	Primary Tumor	PAAD	0.062	0.382	0.143	0.424	Wound Healing (Immune C1)	C1	0.134138	0.52	0.1	NA	-0.6515	-0.123	-0.4799	-0.4548	0.0271	0.0861	10	2	0.138171	0.71849	108	0.191659	6	12	NA	NA	NA	NA	0	NA	2.14387	-404.049	-186.84	1531.18	1	511	1	511	0.0659484	0	0	0	0	0.163739	0.00415702	0.354454	0	0.0676735	0	0	0.072484	0	0.088961	0	0.0957995	0	0.0282377	0.0528302	0	0.00571617	0.409977	0	0	0.0676735	0	0.52235
						TCGA-2J-AABI	Primary Tumor	PAAD	0.077	0.25	0.151	0.549	Wound Healing (Immune C1)	C1	0.204807	0.28	0.01	15.0941	-0.0408	-0.019	0.349	1.1036	-0.6131	0.7466	15	8	0.227925	0.82623	120	0.9367	11	18	0.919133	3.51903	46	2.81142	19	0.954823	1.7859	102.753	-183.901	-2154.91	0	969	1	728	0	0.256067	0.0242126	0	0	0.192122	0.0118491	0.155593	0.0232819	0	0.0219752	0	0.0263716	0	0.0105363	0	0.0818788	0	0.0301787	0.100011	0	0.065923	0.570966	0	0	0.0232819	0.0242126	0.38154
						TCGA-LB-A7SX	Primary Tumor	PAAD	0.087	0.292	0.109	0.559	Wound Healing (Immune C1)	C1	0.218812	0.36	0.39	32.9504	0.0721	-0.0105	-0.125	0.5995	0.4722	0.2918	48	3	0.919669	2.14589	202	0.845967	13	30	0.870686	3.92754	91	1.47508	5	0.916516	6.36893	111.9	-270.772	861.549	1	393	0	393	0.0795692	0	0.0105523	0	0	0.0379748	0	0.141932	0.0118429	0	0.0115593	0.00474081	0.0628825	0	0.23706	0	0.139506	0	0.101471	0.114361	0	0.0465474	0.781397	0.00474081	0	0.0118429	0.0105523	0.191467
						TCGA-XD-AAUG	Primary Tumor	PAAD	0.079	0.51	0.137	0.501	Wound Healing (Immune C1)	C1	0.301609	0.84	0.23	39.6974	-1.7861	-0.26	0.5779	0.8176	-0.4277	1.049	8	6	0.0842747	0.36519	39	5.7e-05	1	7	0.471655	1.08603	10	1.94591	7	1	2.73519	674.247	-357.811	774.392	0	420	0	420	0	0.0538747	0.0114211	0.0155615	0	0	0.00741845	0.31464	0.000253395	0.092002	0.0284862	0	0	0.00968477	0.129745	0	0.227833	0	0.0933518	0.00577236	0	0.00995546	0.530218	0	0	0.0922554	0.0269825	0.350544
						TCGA-IB-AAUU	Primary Tumor	PAAD	0.085	0.277	0.092	0.071	Wound Healing (Immune C1)	C1	0.222079	0.61	0.08	7.7484	-0.3834	-0.0915	0.4763	0.1052	0.922	0.6279	18	0	0.411413	1.01482	110	0.566885	19	29	NA	NA	NA	2.83321	17	1	2.19789	632.162	-90.6647	-100.927	0	245	0	245	0.0213302	0	0.038964	0.0344462	0	0.0515121	0	0.261833	0	0.0633018	0.230492	0	0.0476487	0	0	0	0.13361	0	0.0208164	0.0171864	0	0.0788594	0.319451	0	0	0.0633018	0.0734102	0.543837
						TCGA-IB-7644	Primary Tumor	PAAD	0.083	0.2	0.172	0.066	Wound Healing (Immune C1)	C1	0.136518	0.52	0.03	11.7287	-0.2482	-0.1385	0.2547	-0.0312	0.3501	0.6997	16	1	0.232273	0.69682	64	0.116748	4	18	NA	NA	NA	2.75167	16	0.992454	1.3384	-443.204	37.2551	742.044	1	394	1	306	0.0171807	0.00911923	0.00727924	0.135497	0	0	0.0155505	0.179913	0	0.114369	0.0433682	0	0.0554157	0	0.00196452	0	0.271871	0	0.0932211	0	0	0.0552509	0.504023	0	0	0.114369	0.142776	0.238831
						TCGA-HZ-8317	Primary Tumor	PAAD	0.089	0.512	0.125	0.563	Wound Healing (Immune C1)	C1	0.282358	0.5	0.03	0.536806	-0.2085	-0.071	0.2273	-0.3156	0.075	0.7738	3	NA	0.0553823	0.193838	51	1.57e-05	0	0	NA	NA	NA	2.04319	8	0.982568	2.2327	307.181	0.0579979	85.5245	1	378	1	378	0	0.00920426	0.0265448	0	0	0	0.0119421	0.42106	0	0.192422	0.0429782	0.0503852	0	0.0207659	0.011688	0	0.17196	0	0.0348714	0	0	0.00617743	0.254667	0.0503852	0	0.192422	0.0265448	0.47598
						TCGA-OE-A75W	Primary Tumor	PAAD	0.059	0.261	0.077	0.46	Wound Healing (Immune C1)	C1	0.222856	0.42	0.14	5.1347	-0.4034	0.002	0.2923	0.4788	0.6544	0.512	NA	NA	0.500829	2.03114	119	0.745485	7	26	NA	0	1	2.30462	11	0.961101	2.43838	152.889	-940.725	2266.22	1	267	1	146	0	0.0197904	0.00942384	0	0	0.106871	0.0736034	0.179641	0	0.0306831	0.0167925	0.00049282	0.0498383	0	0.0655994	0	0.170457	0	0.156688	0.041377	0	0.0787424	0.582492	0.00049282	0	0.0306831	0.00942384	0.376908
						TCGA-PZ-A5RE	Primary Tumor	PAAD	0.057	0.333	0.105	0.496	Wound Healing (Immune C1)	C1	0.29077	0.49	0	5.6509	-0.5174	-0.0465	0.812	0.2038	1.2311	0.7807	14	2	0.141838	0.822659	97	0.192684	8	15	0.694871	1.6	10	1.79176	6	1	2.30273	210.441	-654.162	453.156	1	470	1	393	0.0570526	0.00431811	0	0.0103428	0	0.147896	0.0100066	0.454665	0	0.0615177	0.0163043	0.00898586	0	0.073493	0	0	0.0923919	0	0.0329253	0.0185463	0	0.0115546	0.290282	0.00898586	0	0.0615177	0.0103428	0.628872
						TCGA-US-A776	Primary Tumor	PAAD	0.069	0.112	0.133	0.478	Wound Healing (Immune C1)	C1	0.0571243	0.11	0.41	3.45346	0.3711	0.079	-1.3213	-0.5332	-0.5754	-0.3459	48	0	0.525766	2.10307	96	0.559494	4	19	0.840813	2.01618	11	0	1	NA	1.70711	-1938.72	138.305	220.082	0	1216	0	1216	0.0403933	0.0160248	0.00452892	0	0	0	0.0130387	0.189994	0	0.0473487	0.0237716	0	0.116982	0	0.163825	0	0.289108	0	0.061562	0.0334242	0	0	0.721318	0	0	0.0473487	0.00452892	0.226804
						TCGA-Q3-AA2A	Primary Tumor	PAAD	0.094	0.243	0.085	0.496	Wound Healing (Immune C1)	C1	0.308494	0.44	0.03	8.24688	-0.3971	-0.069	0.2412	0.0018	-0.0166	0.4825	7	NA	0.166496	0.499487	102	0.167971	4	12	NA	NA	NA	1.38629	4	1	1.61153	306.394	-94.5042	-1664.77	0	95	0	95	0.0725446	0	0	0	0	0.285581	0.0115281	0.279974	0	0.0488243	0.0162365	0	0.0567805	0	0.0528184	0	0.0740601	0	0.0231904	0.0607106	0	0.0177508	0.357855	0	0	0.0488243	0	0.59332
						TCGA-HZ-8005	Primary Tumor	PAAD	0.074	0.392	0.172	0.081	Wound Healing (Immune C1)	C1	0.337545	0.71	0.2	1.24629	-0.0672	0.0535	0.5399	-0.5393	0.3341	1.021	23	60	0.438545	1.42527	163	0.577035	19	24	0.987804	1.36939	4	1.90615	7	0.97957	1.58823	-310.928	-137.013	1330.03	1	120	1	120	0	0.029487	0.0106496	0	0	0.117705	0.149601	0.403016	0	0.0276208	0.0020721	0.00433763	0.00263041	0.041252	0.0210333	0.00664256	0.104734	0	0.0558446	0.0233742	0	0	0.284998	0.00433763	0	0.0276208	0.0106496	0.672394
						TCGA-F2-A44G	Primary Tumor	PAAD	0.086	0.446	0.198	0.521	Wound Healing (Immune C1)	C1	0.477039	0.68	0.07	34.3153	-0.135	-0.0155	0.2597	-0.2744	0.1664	0.7776	13	0	0.24099	0.963958	136	0.0856125	4	8	NA	NA	NA	1.69574	6	0.946412	1.74269	352.67	-114.125	1.10685	1	233	1	214	0.0670099	0	0.0796106	0.00859724	0	0.171167	0.0546111	0.268528	0	0.0792342	0	0.0387958	0.0473687	0	0.028298	0	0.0802594	0	0.0287784	0.0403147	0	0.00742691	0.299456	0.0387958	0	0.0792342	0.0882078	0.494306
						TCGA-IB-AAUS	Primary Tumor	PAAD	0.056	0.276	0.199	0.508	Wound Healing (Immune C1)	C1	0.629464	0	0	2.20914	-0.6862	-0.127	1.6113	1.4775	1.1546	0.982	2	NA	0	0.0266357	51	1.96e-05	0	0	0.808895	1.86255	10	3.34455	29	0.993245	1.84615	388.461	-386.799	-931.781	0	225	0	225	0	0.0485552	0.0138291	0.0179711	0	0.138294	0.00457636	0.36463	0	0.0513325	0.045397	0.00874253	0.0229926	0.0381049	0.0135725	0	0.117619	0	0.0938175	0	0	0.0205649	0.355227	0.00874253	0	0.0513325	0.0318002	0.552898
						TCGA-2J-AAB4	Primary Tumor	PAAD	0.052	0.454	0.094	0.479	Wound Healing (Immune C1)	C1	0.25691	0.7	0.03	7.96624	-0.3023	-0.1665	0.5352	0.1113	1.1549	0.6669	15	1	0.393471	0.702627	69	0.224024	6	29	NA	NA	NA	2.2783	12	0.916856	2.60026	1133.96	-312.988	715.872	0	729	0	729	0.00720086	0.00470327	0.0197295	0.0502015	0	0.0280933	0.0513058	0.295327	0	0.0557007	0.125728	0	0	0	0	0	0.101111	0	0.210735	0.0475651	0	0.0025982	0.373914	0	0	0.0557007	0.069931	0.500454
						TCGA-HZ-7919	Primary Tumor	PAAD	0.082	0.339	0.149	0.482	Wound Healing (Immune C1)	C1	0.267808	0.6	0.08	6.87668	-0.0967	-0.0785	0.4599	0.4541	0.9066	0.7221	28	NA	0.449423	1.29209	99	0.152078	5	20	0.761247	2.7488	37	3.20595	28	0.962112	2.17145	839.685	253.219	-632.299	1	593	1	593	0	0.0402611	0.0225702	0.0149108	0	0	0.0513259	0.280025	0	0.130189	0.0570218	0	0	0	0.0166886	0.00194165	0.0794255	0	0.189534	0.0420602	0	0.0740454	0.443957	0	0	0.130189	0.037481	0.388373
						TCGA-IB-7893	Primary Tumor	PAAD	0.067	0.333	0.129	0.064	Wound Healing (Immune C1)	C1	0.204685	0.78	0.05	4.19286	0.1399	0.074	0.5778	-0.1882	0.742	1.1205	19	21	0.247879	0.881347	128	0.48977	24	15	0.129102	0.178973	4	2.35167	11	0.980724	2.04105	740.209	652.889	-1234.07	1	117	1	80	0.0241671	0.0102379	0.0155386	0	0	0.237682	0.00643132	0.375616	0.00272177	0.0527767	0.024153	0.0156273	0	0.000260065	0	0	0.160335	0	0.0506615	0.0237927	0	0	0.269454	0.0156273	0	0.0554984	0.0155386	0.643882
						TCGA-IB-A6UF	Primary Tumor	PAAD	0.068	0.307	0.292	0.486	Wound Healing (Immune C1)	C1	0.062709	0.4	0.01	5.31816	-0.4132	0.012	-0.0156	-0.7695	0.1133	0.562	13	55	0.438267	1.23263	167	0.274034	11	15	NA	0	1	0.693147	2	1	1.91677	-234.881	-593.304	181.221	0	666	1	593	0.0538936	0.000495906	0	0.0131353	0	0.0873998	0.00213617	0.150511	0	0.258399	0.130007	0.0103672	0.0263901	0	0.00969207	0	0.0821995	0	0.0938185	0.0413427	0	0.0402124	0.348045	0.0103672	0	0.258399	0.0131353	0.370054
						TCGA-HZ-8001	Primary Tumor	PAAD	0.076	0.474	0.269	0.476	Wound Healing (Immune C1)	C1	0.468321	NA	NA	1.5724	-0.4686	0.07	1.0335	1.9601	0.4726	0.8071	24	25	0.275362	1.01884	66	0.0650777	NA	NA	0.922681	3.35633	38	3.97431	59	0.974685	2.86004	118.339	-143.652	-328.878	0	706	0	706	0	0.135723	0.00056569	0.0161552	0	0	0.0116395	0.25336	0	0.0986425	0.0694194	0	0.0228339	0	0.103625	0	0.0571145	0	0.111183	0.0628565	0	0.0568821	0.550217	0	0	0.0986425	0.0167209	0.334419
						TCGA-RB-A7B8	Primary Tumor	PAAD	0.065	0.412	0.123	0.476	Wound Healing (Immune C1)	C1	0.321095	0.67	0.06	8.25323	-0.6928	-0.091	0.6136	0.9544	0.2875	0.861	22	8	0.442886	0.941133	103	0.155579	4	8	0.465698	1.07231	10	1.94591	7	1	2.58697	-49.392	-339.07	714.716	1	466	1	449	0.0592436	0.000413346	0	0.0360267	0	0.0838335	0.0315593	0.275386	0	0.0346318	0.00451282	0.0171155	0.0933021	0	0.0168619	0	0.0924238	0	0.106491	0.0624811	0	0.0857167	0.516934	0.0171155	0	0.0346318	0.0360267	0.395292
						TCGA-2J-AABV	Primary Tumor	PAAD	0.051	0.451	0.098	0.48	Wound Healing (Immune C1)	C1	0.113963	0.74	0.04	4.19983	-0.9281	0.0595	-0.0354	0.3132	-0.3314	0.0096	4	NA	0	0.0812616	76	0.00403944	0	2	NA	NA	NA	1.03972	3	0.946395	1.85158	-436.868	-901.542	2146.68	1	652	1	126	0.0289563	0	0.0031032	0.0449447	0	0	0.0047526	0.114548	0	0.113696	0.117426	0.00256038	0.0708455	0	0.114156	0	0.0173295	0	0.220666	0.0577777	0	0.089238	0.598969	0.00256038	0	0.113696	0.0480479	0.236727
						TCGA-2L-AAQA	Primary Tumor	PAAD	0.052	0.22	0.202	0.508	Wound Healing (Immune C1)	C1	0.171207	0.37	0.04	4.97404	-0.0408	-0.01	-0.1126	-0.5022	-0.2256	0.6265	37	4	0.421111	1.21069	130	0.197995	5	18	NA	NA	NA	2.07944	8	1	1.70884	-136.847	41.9302	-469.557	1	143	1	143	0.00877688	0	0	0.00182387	0	0.214821	0.0106262	0.418617	0.0418335	0	0	0.00614418	0	0.0183619	0.0345229	0	0.178709	0	0.0493417	0.00573443	0	0.0106871	0.306134	0.00614418	0	0.0418335	0.00182387	0.644065
						TCGA-IB-A7LX	Primary Tumor	PAAD	0.068	0.251	0.213	0.43	Wound Healing (Immune C1)	C1	0.123169	0.28	0.63	6.33925	-0.0298	-0.039	-0.2464	-0.2537	0.1118	0.6308	NA	NA	0.329277	0.850633	195	0.744971	13	44	NA	0	1	2.30259	10	1	2.38025	-887.46	274.996	464.635	1	250	1	7	0	0.00908771	0	0	0	0.0755043	0.0675633	0.286422	0	0.0622001	0.00822423	0.00842397	0	0.0277999	0.0643937	0	0.121185	0	0.178551	0.079307	0	0.0113378	0.491662	0.00842397	0	0.0622001	0	0.437714
						TCGA-3A-A9IZ	Primary Tumor	PAAD	0.085	0.309	0.319	0.486	Wound Healing (Immune C1)	C1	0.330646	0.42	0.03	4.9958	0.3174	0.013	-0.3726	-0.7565	-0.0885	0.8039	14	108	0.367912	1.30184	188	0.282724	4	32	NA	NA	NA	NA	0	NA	1.4975	417.075	26.4361	136.859	1	308	1	109	0.0691997	0	0	0	0	0.216523	0.0600215	0.242752	0.0208888	0	0	0.0567492	0.0469297	0	0.085914	0	0.140375	0	0.0198932	0.0407535	0	0	0.403066	0.0567492	0	0.0208888	0	0.519296
						TCGA-HZ-A49I	Primary Tumor	PAAD	0.071	0.327	0.128	0.445	Wound Healing (Immune C1)	C1	0.32106	0.66	0.24	1.44859	-1.0947	-0.248	0.7763	0.8749	1.1945	0.8957	22	12	0.338267	0.962761	98	0.0926239	5	23	NA	NA	NA	2.44102	12	0.982337	2.02652	647.939	-470.525	2057.16	1	308	1	308	0	0.0558949	0.00433706	0	0	0.172223	0.00377429	0.202308	0	0.0260191	0.304616	0	0.0180017	0	0.0108498	0	0.0870117	0	0.0375173	0.0306693	0	0.0467778	0.286722	0	0	0.0260191	0.00433706	0.682921
						TCGA-HV-AA8V	Primary Tumor	PAAD	0.059	0.524	0.122	0.486	Wound Healing (Immune C1)	C1	0.337556	NA	NA	NA	-0.7329	-0.2315	0.5162	0.2691	0.4248	1.0657	19	0	0.328729	0.712246	107	0.00745838	NA	NA	0.640575	0.703743	3	2.07944	8	1	2.29486	367.574	-557.352	840.186	0	920	1	526	0	0.0397655	0.00454131	0.0119104	0	0.184125	0	0.323275	0	0.0958016	0.0182048	0.0101881	0.0206652	0	0.0536839	0	0.079849	0	0.105706	0.0084813	0	0.0438037	0.351954	0.0101881	0	0.0958016	0.0164517	0.525605
						TCGA-FB-AAQ6	Primary Tumor	PAAD	0.066	0.225	0.132	0.409	Wound Healing (Immune C1)	C1	0.158849	0.35	0.1	1.27421	-0.5423	-0.067	-0.3827	-0.2792	-0.0453	0.3532	27	0	0.516069	1.35808	104	0.299344	7	23	0.625088	0.866555	4	1.38629	4	1	2.45167	186.324	-543.569	2086.47	1	244	1	213	0.148124	0	0	0	0	0.138738	0.0553548	0.146824	0	0.0529126	0	0	0.0853745	0	0.0691675	0	0.088104	0	0.0341782	0.0412284	0	0.139994	0.60617	0	0	0.0529126	0	0.340917
						TCGA-HZ-A77O	Primary Tumor	PAAD	0.05	0.313	0.154	0.497	Wound Healing (Immune C1)	C1	0.198374	0.67	0.31	1.11874	0.1671	0.1595	0.2051	-0.1234	0.2066	0.6524	3	NA	0.137059	0.575646	86	0.647713	28	26	0.866804	1.68672	7	1.03972	3	0.946395	1.88005	-543.649	72.7543	1688.47	1	160	1	98	0.0102875	0.00946671	0	0.0543349	0	0.0665162	0.0148116	0.404343	0	0.0473123	0.0421419	0.0065421	0.0478454	0	0.0183427	0	0.0685933	0	0.0854821	0.0577888	0	0.0661919	0.363999	0.0065421	0	0.0473123	0.0543349	0.527812
						TCGA-2L-AAQI	Primary Tumor	PAAD	0.049	0.429	0.111	0.096	Wound Healing (Immune C1)	C1	0.224263	0.69	0.19	0.2097	-0.2356	-0.0675	0.1511	-0.0351	0.6645	0.5261	14	NA	0.335705	0.811288	89	0.298226	9	21	NA	0	1	1.81431	8	0.872497	2.51633	99.8398	-469.606	1715.37	1	103	1	103	0.0699704	0	0	0	0	0.212495	0.0147814	0.35128	0	0.0349906	0	0.0113589	0.0245027	0	0.0126809	0	0.164718	0	0.0678381	0	0	0.0353842	0.375094	0.0113589	0	0.0349906	0	0.578556
						TCGA-YB-A89D	Primary Tumor	PAAD	0.074	0.39	0.269	0.128	Wound Healing (Immune C1)	C1	0.301144	0.75	0.08	5.19863	-0.9169	-0.1515	0.6851	0.5491	0.5304	0.9936	13	8	0.164573	0.603435	84	0.151158	17	16	0.735944	1.02024	4	2.97851	20	0.994251	2.56081	754.107	-514.889	-1248.74	0	350	0	350	0.0315574	0.00729267	0.0558578	0.0848908	0	0.0499839	0.00061875	0.322095	0	0.064617	0.0400037	0.00616895	0.006998	0	0.00325755	0	0.205959	0	0.0785172	0.020262	0	0.0219202	0.375764	0.00616895	0	0.064617	0.140749	0.412701
						TCGA-XD-AAUL	Primary Tumor	PAAD	0.058	0.358	0.121	0.462	Wound Healing (Immune C1)	C1	0.317413	0.65	0.02	8.40934	-0.5654	-0.1705	0.5228	0.2989	0.521	0.9379	12	0	0.302108	0.714072	123	0.154128	4	15	NA	NA	NA	2.19722	9	1	2.13534	58.5127	-852.703	783.98	0	498	0	498	0.0141933	0	0.0102096	0.0584792	0	0.110557	0.00948898	0.393677	0	0.0783679	0.0259435	0.0290969	0.0383322	0	0.0206258	0	0.103674	0	0.0317797	0.00729631	0	0.0682789	0.284181	0.0290969	0	0.0783679	0.0686888	0.539666
						TCGA-IB-7885	Primary Tumor	PAAD	0.076	0.488	0.175	0.445	Wound Healing (Immune C1)	C1	0.499178	0.82	0.14	4.83128	-0.1853	-0.0225	0.7745	1.3504	0.1388	0.969	18	5	0.464147	0.846385	47	0.00174928	6	13	0.929915	4.74244	164	3.19315	25	0.992007	1.72094	958.389	9.43419	70.5479	0	1257	0	1257	0.0403605	0.0154854	0.000247006	0.00422118	0	0.0739673	0.0372596	0.345621	0	0.0434472	0.025178	0.0337075	0.0511296	0	0.00996721	0	0.121954	0	0.0941065	0.053045	0	0.0503033	0.436351	0.0337075	0	0.0434472	0.00446818	0.482026
						TCGA-HZ-A9TJ	Primary Tumor	PAAD	0.075	0.235	0.219	0.053	Wound Healing (Immune C1)	C1	0.134969	0.47	0.33	0.478469	-0.6771	-0.053	-0.1197	-0.1593	0.3819	0.4527	41	NA	0.343085	1.00066	144	0.662419	16	32	0.756844	1.88069	12	0.636514	2	0.918296	2.67966	-343.312	-717.38	868.83	0	603	1	555	0.0159252	0.0218395	0.0121372	0.000676573	0	0.0459389	0.0126532	0.393065	0	0.145577	0.0262386	0	0	0	0.0653029	0	0.136661	0	0.0911523	0.025722	0	0.00711164	0.363714	0	0	0.145577	0.0128138	0.477896
						TCGA-IB-7647	Primary Tumor	PAAD	0.069	0.525	0.339	0.51	Wound Healing (Immune C1)	C1	0.530166	0.77	0.21	4.94179	0.1197	0.017	1.0214	1.7988	0.3759	0.6471	21	6	0.354855	1.09186	82	0.271316	9	14	0.783282	2.96409	44	4.18593	71	0.981995	3.18827	1049.64	320.309	-186.972	1	666	1	390	0	0.249246	0.0121678	0.0394213	0	0.0371208	0.0141037	0.258935	0	0.049354	0.0317437	0	0	0	0	0	0.197753	0	0.0581501	0.00889304	0	0.0431119	0.557154	0	0	0.049354	0.051589	0.341903
						TCGA-LB-A8F3	Primary Tumor	PAAD	0.07	0.354	0.285	0.575	Wound Healing (Immune C1)	C1	0.0834963	0.72	0.2	14.4353	-0.8212	-0.0905	-0.2446	-0.8895	0.1823	0.3974	26	8	0.108183	0.86546	114	0.500094	22	20	NA	NA	NA	1.38629	4	1	2.07792	421.962	-989.729	239.198	0	379	0	379	0.152254	0	0	0	0	0.142161	0.0411369	0.302007	0	0.0305832	0.0263679	0.0410469	0.0220954	0	0.0811183	0	0.0260499	0	0.0548685	0.0486362	0	0.0316758	0.416698	0.0410469	0	0.0305832	0	0.511672
						TCGA-HZ-A77Q	Primary Tumor	PAAD	0.08	0.517	0.23	0.057	Wound Healing (Immune C1)	C1	0.505762	0.76	0.2	11.194	-0.8515	-0.206	1.0731	1.764	0.9375	1.0765	29	70	0.354047	1.19831	47	0.0891102	4	13	0.936941	3.05265	26	3.3322	28	1	1.63022	793.458	-375.681	-547.873	0	33	0	33	0	0.18696	0.0162622	0.0104397	0	0.108745	0.00477744	0.230507	0	0.040416	0.0650305	0.0175788	0.0245665	0	0.00265059	0	0.0949005	0	0.112973	0.0343416	0	0.0498504	0.506243	0.0175788	0	0.040416	0.0267019	0.40906
						TCGA-IB-A5SS	Primary Tumor	PAAD	0.049	0.286	0.081	0.504	Wound Healing (Immune C1)	C1	0.279136	0.53	0	8.01095	-0.1071	0	0.6446	-0.0898	0.6965	1.1219	17	2	0.245396	0.899785	79	0.251668	5	17	NA	NA	NA	1.60944	5	1	2.03877	190.177	-331.086	-265.225	1	460	1	66	0.0129714	0.0107615	0.0208183	0.00622423	0	0.169522	0	0.538145	0.00792295	0	0.016793	0.0168532	0	0.0192157	0	0	0.0818225	0	0.0719022	0.0192099	0	0.00783796	0.223721	0.0168532	0	0.00792295	0.0270425	0.72446
						TCGA-IB-AAUN	Primary Tumor	PAAD	0.057	0.244	0.407	0.493	Wound Healing (Immune C1)	C1	0.180485	0.42	0.02	10.3861	0.1071	-0.0585	0.1734	0.3884	0.4237	0.7249	13	11	0.185277	0.741108	76	0.519326	8	19	0.895992	3.04744	30	1.38629	4	1	2.28163	-216.943	-156.801	-366.526	1	144	1	131	0	0.208308	0.00196828	0.0405329	0	0.0441726	0.0626552	0.138651	0	0.0594058	0.0196981	0	0.0442418	0	0.240291	0.00638303	0.024559	0	0.0768894	0.0309216	0	0.00132217	0.632916	0	0	0.0594058	0.0425012	0.265177
						TCGA-HZ-7925	Primary Tumor	PAAD	0.062	0.498	0.238	0.46	Wound Healing (Immune C1)	C1	0.374341	0.75	0.19	7.16296	-0.3983	-0.121	0.6129	-0.1467	0.8992	1.0896	9	NA	0.30833	0.5606	62	0.147868	8	15	0.853514	1.18322	4	2.47622	13	0.965407	2.19946	853.115	220.268	-1295.4	1	614	1	364	0	0.0022069	0.0247487	0.00251997	0.0218204	0.0982567	0	0.424534	0.0173038	0.0125053	0.00631725	0.0451492	0.0197932	0	0.0131977	0	0.16672	0	0.0710474	0.0267052	0	0.0471738	0.346845	0.0451492	0.0218204	0.0298091	0.0272687	0.529108
						TCGA-IB-7886	Primary Tumor	PAAD	0.067	0.283	0.248	0.53	Wound Healing (Immune C1)	C1	0.193599	0.49	0.04	12.518	-0.3894	-0.1185	0.7236	0.5072	1.0017	0.6756	20	4	0.419	1.11733	104	0.912665	17	18	0.859277	3.16977	40	2.87148	18	0.993463	1.90279	610.205	-445.839	-1231.59	1	123	0	123	0.0205771	0.00752502	0.00295758	0.0103723	0	0	0.0623095	0.476481	0	0.0693292	0.0310577	0.00012646	0	0	0.0084813	0.00703933	0.123928	0	0.146324	0.0237892	0	0.0097018	0.347367	0.00012646	0	0.0693292	0.0133298	0.569848
						TCGA-M8-A5N4	Primary Tumor	PAAD	0.081	0.4	0.245	0.499	Wound Healing (Immune C1)	C1	0.466692	0.78	0.23	4.32082	-0.466	-0.1715	0.6257	-0.2919	0.8603	0.8754	20	12	0.380306	0.936138	125	0.337818	20	29	0.927911	2.03883	9	1.94591	7	1	2.07153	-237.035	-446.99	16.1376	0	584	1	416	0.00990051	0	0.0622305	0	0.000924278	0.169778	0.0587615	0.327582	0	0.0382692	0.0610784	0.0472768	0.05917	0	0.0222595	0	0.0358553	0	0.0417539	0.0165025	0	0.0486573	0.234099	0.0472768	0.000924278	0.0382692	0.0622305	0.6172
						TCGA-IB-7887	Primary Tumor	PAAD	0.07	0.473	0.18	0.374	Wound Healing (Immune C1)	C1	0.518444	0.66	0.02	5.06038	-0.5317	-0.0475	0.2795	0.1907	-0.0021	0.8481	7	0	0.167286	0.641262	88	0.290513	7	36	0.811487	2.73252	29	2.47996	13	0.966863	1.5865	-441.185	267.395	1694.53	1	110	0	110	0	0.0624758	0	0.0563874	0	0.020986	0.0110852	0.194524	0.0545022	0.0378124	0.00616357	0.0944533	0.0435197	0	0.0547542	0	0.102243	0	0.22343	0.0220053	0	0.0156579	0.524086	0.0944533	0	0.0923146	0.0563874	0.232759
						TCGA-3A-A9J0	Primary Tumor	PAAD	0.049	0.24	0.081	0.323	Wound Healing (Immune C1)	C1	0.219181	0.52	0.14	3.48894	-0.0323	0.051	0.1984	0.3692	-0.2621	0.7259	30	14	0.698074	2.03838	203	0.651337	20	22	0.92247	4.20081	95	2.30259	10	1	2.18792	227.986	-79.5708	1503.61	0	743	1	363	0.0479457	0.00563988	0	0	0	0.193562	0.0135221	0.424977	0.0711527	0	0	0	0	0.0318402	0.0604652	0.00760988	0.00943403	0	0.0791878	0.0266189	0	0.0280448	0.296786	0	0	0.0711527	0	0.632061
						TCGA-L1-A7W4	Primary Tumor	PAAD	0.07	0.18	0.153	0.488	Wound Healing (Immune C1)	C1	0.15705	NA	NA	7.33204	0.4927	0.1425	-0.5042	-1.0168	-0.0342	0.5363	NA	NA	NA	NA	183	0.298843	NA	NA	0.784592	1.63151	8	0.693147	2	1	2.4109	-121.671	829.195	-2077.2	1	278	1	129	0.0415711	0	0.0594775	0	0	0.26844	0.00162707	0.351631	0.0223023	0.00162026	0	0	0.00746063	0.00193319	0.0462827	0	0.0521719	0	0.0317427	0.11374	0	0	0.294902	0	0	0.0239226	0.0594775	0.621698
						TCGA-XN-A8T3	Primary Tumor	PAAD	0.063	0.396	0.121	0.105	Wound Healing (Immune C1)	C1	0.240043	0.81	0.02	NA	-0.0253	-0.03	0.5189	0.3625	0.2584	0.8281	19	7	0.275313	1.07372	77	0.196982	22	17	NA	NA	NA	2.30667	11	0.961956	2.67938	-107.167	-60.4307	-988.507	0	951	0	951	0	0.0222186	0	0.0355946	0	0.0372704	0.0762854	0.389378	0	0.043849	0.00569661	0	0.0303171	0	0.0375613	0	0.0829642	0	0.203378	0.0349442	0	0.000542837	0.411926	0	0	0.043849	0.0355946	0.50863
						TCGA-F2-A8YN	Primary Tumor	PAAD	0.078	0.236	0.084	0.456	Wound Healing (Immune C1)	C1	0.254562	0.42	0.01	1.9807	-0.5174	-0.102	0.203	-0.3316	-0.4122	0.7128	25	3	0.43824	1.25994	130	0.627479	7	23	NA	0	1	0.693147	2	1	1.73445	-13.4975	-540.143	953.365	0	517	0	517	0.0360778	0	0.00349137	0.0380191	0	0.169567	0	0.425117	0	0.0559911	0.020987	0.0211657	0.0344473	0.000733037	0.0456175	0	0.053995	0	0.047748	0.0353612	0	0.0116822	0.265662	0.0211657	0	0.0559911	0.0415104	0.615671
						TCGA-3A-A9I5	Primary Tumor	PAAD	0.045	0.413	0.25	0.495	Wound Healing (Immune C1)	C1	0.362156	0.67	0.09	3.20077	-0.2903	0.1045	-0.137	0.5837	-0.8553	0.3305	6	8	0.210685	0.658392	99	0.275833	4	25	0.89739	1.24405	4	1.38629	4	1	2.7826	-241.1	-701.78	1381.77	0	1794	0	1794	0.0101399	0.172557	0.00572382	0	0	0.143684	0.00439303	0.162483	0	0.0114187	0.019509	0.0156041	0.0416263	0	0.10656	0	0.048527	0	0.0937495	0.13431	0	0.0297145	0.637184	0.0156041	0	0.0114187	0.00572382	0.33007
						TCGA-IB-7890	Primary Tumor	PAAD	0.073	0.281	0.295	0.321	Wound Healing (Immune C1)	C1	0.197658	0.63	0.24	2.80272	-0.5028	-0.1135	0.5486	-0.1956	-0.1855	1.1229	18	0	0.511635	1.53491	115	0.404691	18	17	0.668642	1.5396	10	NA	0	NA	2.43812	-141.556	340.788	-1538.25	1	598	1	519	0	0.0293754	0	0.00959087	0	0.302595	0	0.432251	0	0.0747502	0.00173048	0.00596168	0	0.0194948	0.0337739	0.00275122	0.0529139	0	0.0217694	0	0	0.0130422	0.173121	0.00596168	0	0.0747502	0.00959087	0.736576
						TCGA-RB-AA9M	Primary Tumor	PAAD	0.054	0.545	0.108	0.507	Wound Healing (Immune C1)	C1	0.335593	NA	NA	9.08885	-0.3841	-0.0835	0.0927	0.6124	-0.0936	0.6885	9	NA	0.25913	0.489467	65	6.95e-05	NA	NA	NA	0	1	1.94591	7	1	2.65137	167.993	-227.417	-615.952	0	286	1	258	0.0997101	0	0.00214815	0.0391726	0	0.064379	0.0190186	0.246968	0	0.0346273	0.0181723	0.00276355	0.0645125	0	0.0115577	0	0.131415	0	0.141941	0.0729609	0	0.0506528	0.57275	0.00276355	0	0.0346273	0.0413208	0.348538
						TCGA-H6-8124	Primary Tumor	PAAD	0.071	0.176	0.057	0.553	Wound Healing (Immune C1)	C1	0.0870938	0.29	0.09	NA	-0.222	0.0285	-0.2343	-0.8981	-0.4681	1.1207	19	4	0.302461	0.907383	142	0.863916	10	12	NA	0	1	NA	0	NA	3.31644	140.062	3.13858	812.62	0	392	1	259	0	0.0983841	0	0.0413594	0	0.254321	0.0112132	0.212485	0	0.0840699	0.00272022	0.0100727	0.00177708	0.0124419	0.0292881	0	0.104502	0	0.0612528	0.00620509	0	0.069908	0.383759	0.0100727	0	0.0840699	0.0413594	0.480739
						TCGA-2J-AABU	Primary Tumor	PAAD	0.065	0.252	0.145	0.467	Wound Healing (Immune C1)	C1	0.239424	0.46	0.03	17.9385	-0.178	-0.0435	0.0553	0.808	-0.0435	0.9053	14	0	0.335862	0.615747	115	0.596032	7	29	NA	NA	NA	1.38629	4	1	1.7818	-317.554	202.738	-74.9916	1	277	1	154	0.078943	0.0135733	0.00493878	0.0352305	0	0.0639431	0.00963293	0.272476	0	0.0529384	0.0285394	0	0.0372733	0.0102665	0.0113584	0	0.156821	0	0.168535	0.0294694	0	0.0260608	0.532301	0	0	0.0529384	0.0401692	0.374591
						TCGA-3A-A9IB	Primary Tumor	PAAD	0.056	0.358	0.113	0.48	Wound Healing (Immune C1)	C1	0.308233	0.6	0.25	2.28341	-0.1925	0.0365	0.5328	-0.2992	0.5232	1.0088	17	1	0.335395	0.866436	178	0.377409	9	32	NA	0	1	1.24245	4	0.896241	2.10057	420.446	27.7445	-314.396	1	224	0	224	0.0433659	0	0	0.00132271	0	0.170367	0.0352479	0.423133	0	0.0975481	0.0159755	0	0.0264255	0	0.00639562	0	0.0620309	0	0.0574223	0.0207756	0	0.0399899	0.256406	0	0	0.0975481	0.00132271	0.644724
						TCGA-FB-AAPU	Primary Tumor	PAAD	0.058	0.135	0.095	0.417	Wound Healing (Immune C1)	C1	0.152451	0.28	0.08	0.719931	0.0418	-0.041	-0.5929	-0.2479	-0.674	0.0966	48	101	0.587927	1.93176	112	0.297686	4	38	NA	NA	NA	1.94591	7	1	2.262	-333.248	97.2916	395.242	1	381	1	381	0	0.118181	0.0357419	0.0760126	0	0	0.00177031	0.159651	0	0.00531681	0.0112734	0	0.00998448	0	0.10071	0	0.281371	0	0.0924985	0.0204831	0	0.0870057	0.710234	0	0	0.00531681	0.111755	0.172695
						TCGA-HV-A5A3	Primary Tumor	PAAD	0.068	0.216	0.131	0.129	Wound Healing (Immune C1)	C1	0.106819	0.38	0.01	NA	-0.7467	-0.2785	-0.2616	-0.807	0.0038	0.8095	14	7	0.287841	0.892307	117	0.320683	10	40	0.903604	0.99271	3	NA	0	NA	1.6044	-194.38	-552.736	1344.31	1	128	0	128	0.18996	0	0.00834311	0.00240838	0	0.0563527	0.013025	0.421626	0	0.00327079	0	0.0117781	0.0110075	0.0238825	0.0404152	0	0.0652238	0	0.052946	0.00918435	0	0.0905765	0.483196	0.0117781	0	0.00327079	0.0107515	0.491004
						TCGA-5X-AA5U	Primary Tumor	OV	0.081	0.561	0.488	0.234	Wound Healing (Immune C1)	C1	0.0116465	0.14	0.22	NA	0.7669	0.0835	-1.248	-2.5161	-0.5385	0.0252	14	NA	NA	NA	273	0.90519	23	34	NA	NA	NA	1.76776	7	0.90845	3.88624	-1675.34	245.361	-1142.48	0	361	0	361	0	0.00424434	0.00828154	0	0	0.430268	0	0.0511861	0	0.0685824	0	0	0.0274641	0.00954456	0	0	0.264409	0	0	0.128482	0	0.00753861	0.441682	0	0	0.0685824	0.00828154	0.481454
						TCGA-59-A5PD	Primary Tumor	OV	0.082	0.218	0.102	0.299	Wound Healing (Immune C1)	C1	0.174489	0.33	0.2	NA	1.1848	0.312	-0.6548	-0.6507	-1.2052	-0.1863	61	NA	1.00712	2.67105	447	0.925129	15	86	0.820578	3.94877	123	2.34874	31	0.683968	5.8529	-1585.73	252.865	-2757.43	1	624	1	145	0.0817075	0.00779869	0	0	0	0.374403	0.0463766	0.147006	0.0127729	0	0	0	0.0381256	0	0	0	0.158649	0	0.0285173	0.0709163	0	0.0337275	0.419442	0	0	0.0127729	0	0.567785
						TCGA-29-A5NZ	Primary Tumor	OV	0.051	0.393	0.185	0.124	Wound Healing (Immune C1)	C1	0.0326014	0.14	0.11	NA	0.8338	-0.0145	-0.4813	-1.1327	0.3738	0.6558	18	NA	0.404921	1.05729	462	0.987903	19	32	0.775053	2.55445	27	4.05372	68	0.960709	3.46161	-1025.84	1011.49	-233.214	1	1088	1	358	0.116185	0	0.0247391	0	0	0.179046	0.0153461	0.0491397	0	0.0777218	0.03303	0	0.0616331	0	0.0337948	0	0.302733	0	0.0484068	0.0506115	0	0.00761189	0.620977	0	0	0.0777218	0.0247391	0.276562
						TCGA-UD-AAC5	Primary Tumor	MESO	0.081	0.687	0.547	0.433	Wound Healing (Immune C1)	C1	0.134408	0.34	0.24	NA	0.3288	0.056	0.3132	-0.1309	-0.2398	0.6989	11	0	0.253386	0.481434	312	0.518875	10	22	0.855675	2.25818	14	2.16396	9	0.984859	1.32379	-602.273	818.309	-3139.91	1	253	1	230	0	0.0180691	0	0	0.0534403	0	0.0287895	0.290335	0.145033	0	0.107393	0	0.0791506	0	0.0206455	0	0.0905807	0	0.0928993	0.0673201	0	0.00634266	0.375008	0	0.0534403	0.145033	0	0.426518
						TCGA-TS-A7P1	Primary Tumor	MESO	0.1	0.563	0.258	0.657	Wound Healing (Immune C1)	C1	0.103254	0.2	0.03	NA	0.1266	0.0235	0.08	-0.1278	0.5672	0.8922	8	8	0.180229	0.4377	114	0.923553	4	25	NA	NA	NA	1.39038	10	0.603833	0.832857	283.097	497.934	-1034.98	1	563	1	494	0	0	0	0	0	0	0.107148	0.214367	0	0.00116553	0.00664232	0.00913891	0.121446	0	0.00611361	0	0.0292999	0	0.418338	0.0602575	0	0.0260828	0.661538	0.00913891	0	0.00116553	0	0.328158
						TCGA-UD-AAC7	Primary Tumor	MESO	0.066	0.642	0.121	0.613	Wound Healing (Immune C1)	C1	0.211422	0.28	0.23	NA	0.3018	0.2105	0.3952	-0.1882	0.3139	0.6706	3	0	0.178255	0.356511	204	0.752002	4	17	NA	0	1	2.8571	18	0.98849	0.86115	-525.345	958.273	-2735.49	1	406	1	265	0.0120109	0	0	0	0	0.0733561	0.0846508	0.370369	0	0	0.0199992	0.00925485	0.0677862	0	0.0124824	0	0.0203442	0	0.170757	0.113682	0	0.0453066	0.44237	0.00925485	0	0	0	0.548375
						TCGA-LK-A4NY	Primary Tumor	MESO	0.063	0.346	0.119	0.048	Wound Healing (Immune C1)	C1	0.125233	0.27	0.02	NA	-0.54	0.0955	-0.0454	-0.4268	-0.5027	0.3824	20	52	0.279972	1.14534	141	0.29686	1	37	NA	0	1	0	1	NA	1.90244	-740.757	84.8444	-2425.67	1	168	0	168	0.00433494	0.000736762	0	0	0	0	0.0105447	0.445318	0	0.0210902	0.166427	0	0.0726897	0	0.0750237	0	0.0416673	0	0.108188	0.0539796	0	0	0.35662	0	0	0.0210902	0	0.62229
						TCGA-UD-AABZ	Primary Tumor	MESO	0.09	0.635	0.196	0.642	Wound Healing (Immune C1)	C1	0.224498	0.33	0.08	NA	0.3773	0.0555	-0.5476	-1.4415	-0.1823	0.1739	9	2	0.132815	1.00939	151	0.786079	4	32	NA	NA	NA	NA	0	NA	2.57829	-1309.44	679.285	-2621.42	1	197	1	197	0.0127434	0	0	0	0	0.0336393	0.00363771	0.317511	0.111366	0	0.112391	0	0.183116	0	0	0	0.0537158	0	0.0815532	0.0903258	0	0	0.421454	0	0	0.111366	0	0.467179
						TCGA-SC-A6LN	Primary Tumor	MESO	0.079	0.723	0.186	0.094	Wound Healing (Immune C1)	C1	0.265938	0.43	0	NA	0.2202	0.1615	0.4109	1.441	-0.1264	0.7119	11	4	0.409585	0.588779	143	0.947125	6	21	0.744254	2.68744	37	2.36938	11	0.988109	1.75466	-648.684	244.759	-2406.34	1	414	0	414	0.151838	0.119039	0	0	0	0.005736	0.0106056	0.170988	0.0688834	0	0.0583723	0.000822457	0.0756633	0	0.0575838	0	0.039175	0	0.0737846	0.130142	0	0.0373659	0.684592	0.000822457	0	0.0688834	0	0.245702
						TCGA-SC-A6LQ	Primary Tumor	MESO	0.065	0.569	0.178	0.628	Wound Healing (Immune C1)	C1	0.3598	0.58	0.41	NA	-0.0082	0.0695	0.9118	0.4499	0.704	0.6167	14	83	0.177642	0.634437	76	0.243892	3	15	NA	NA	NA	2.45831	12	0.989297	0.673148	-35.5389	158.27	298.631	1	297	1	238	0.0228088	0.00272453	0.00279751	0	0.00255169	0	0.0395696	0.474299	0.115739	0	0.0297896	0.00433857	0.082143	0	0.00135238	0	0.0720955	0	0.115172	0.034619	0	0	0.330916	0.00433857	0.00255169	0.115739	0.00279751	0.543658
						TCGA-TS-A7P6	Primary Tumor	MESO	0.064	0.694	0.173	0.665	Wound Healing (Immune C1)	C1	0.235103	0.34	0.46	NA	0.1713	0.294	0.9078	0.6153	0.6749	0.9083	11	10	0.178611	0.510318	107	0.569811	6	27	NA	NA	NA	2.48437	14	0.941384	1.9475	402.726	709.818	-4143.92	1	283	0	283	0	0	0	0	0	0	0.0291508	0.329325	0.0407789	0	0.0970082	0	0.167077	0	0.00422884	0	0.0682273	0	0.157323	0.0655642	0.0238722	0.0174442	0.503737	0	0	0.0407789	0	0.455484
						TCGA-TS-A8AF	Primary Tumor	MESO	0.078	0.528	0.154	0.623	Wound Healing (Immune C1)	C1	0.271137	NA	NA	NA	-0.1166	-0.0005	0.7987	0.4272	0.1608	0.7774	NA	NA	NA	NA	288	0.522207	NA	NA	NA	0	1	2.58857	14	0.98087	1.6831	-21.7291	456.371	-2404.1	1	358	1	325	0	0.0296425	0	0	0	0	0.0655413	0.357374	0	0.00637368	0.0523623	0.00308103	0.0699977	0	0.0163929	0	0.119987	0	0.2249	0.0540259	0	0.00032167	0.515268	0.00308103	0	0.00637368	0	0.475277
						TCGA-LK-A4O0	Primary Tumor	MESO	0.057	0.322	0.101	0.472	Wound Healing (Immune C1)	C1	0.402713	0.51	0.03	NA	0.704	0.381	0.9965	1.2317	-0.0278	0.6007	15	NA	0.35755	0.7151	177	0.918469	16	45	0.922832	3.69809	55	2.947	20	0.983734	0.555071	-884.749	1707.34	-2038.29	1	185	0	185	0	0.0659459	0	0	0	0.264847	0.0624902	0.330934	0	0.011582	0.0197581	0.00386996	0.024628	0	0.0229026	0	0	0	0.133177	0.0390644	0	0.0208007	0.306519	0.00386996	0	0.011582	0	0.678029
						TCGA-LK-A4O7	Primary Tumor	MESO	0.069	0.366	0.15	0.041	Wound Healing (Immune C1)	C1	0.0841364	0.2	0.05	NA	-0.2681	0.003	-0.022	-0.4568	-0.5965	0.7172	13	116	0.257355	0.823535	158	0.947511	8	23	0.935819	2.93425	23	1.83102	7	0.940958	1.72651	-109.519	221.758	-3145.93	1	350	1	350	0	0.0270961	0	0	0	0	0.0168061	0.307982	0.00712787	0	0.137195	0.00184398	0.0702984	0	0.0724902	0	0.0796404	0	0.206761	0.0727583	0	0	0.529045	0.00184398	0	0.00712787	0	0.461983
						TCGA-3U-A98D	Primary Tumor	MESO	0.077	0.41	0.15	0.667	Wound Healing (Immune C1)	C1	0.200599	0.35	0.17	NA	-0.1441	0.065	0.2377	-0.5846	-0.0666	1.0077	16	13	0.354642	0.683952	307	0.870963	9	34	NA	NA	NA	1.90615	7	0.97957	1.90821	735.284	629.876	-3205.5	1	142	1	125	0.0114412	0	0	0	0	0.204268	0.0511125	0.301768	0.111904	0	0	0.00573283	0.0809129	0	0	0	0.102683	0	0.0676151	0.0528446	0	0.0097175	0.325215	0.00573283	0	0.111904	0	0.557148
						TCGA-MQ-A4LV	Primary Tumor	MESO	0.094	0.544	0.461	0.606	Wound Healing (Immune C1)	C1	0.403011	0.57	0.13	NA	0.5363	0.339	0.8568	0.8136	0.0615	0.6299	18	NA	0.177972	1.09325	187	0.223555	1	25	NA	0	1	3.28414	32	0.947603	1.94115	246.584	944.497	-1578.45	1	107	1	99	0.00239929	0	0	0.014347	0	0.0451405	0.138654	0.161929	0	0	0.0460119	0	0.100843	0	0.00895298	0	0.089736	0	0.284333	0.0626547	0	0.0449982	0.593917	0	0	0	0.014347	0.391736
						TCGA-SC-A6LP	Primary Tumor	MESO	0.057	0.468	0.149	0.235	Wound Healing (Immune C1)	C1	0.333799	0.44	0.13	NA	0.6093	0.4445	0.7413	0.5024	-0.054	0.5251	9	1	0.102058	0.382717	54	0.0622423	3	9	0.989962	0.68619	2	2.67012	15	0.985993	1.59326	-206.413	1377.28	-976.404	1	78	1	78	0	0	0	0	0	0.0152362	0.0264947	0.519624	0.026043	0	0.107733	0	0.0468744	0	0.00779902	0	0.0335366	0	0.12181	0.0693497	0	0.0255001	0.30487	0	0	0.026043	0	0.669087
						TCGA-NQ-A638	Primary Tumor	MESO	0.05	0.604	0.133	0.563	Wound Healing (Immune C1)	C1	0.209259	0.39	0.09	NA	-0.1926	0.13	0.532	0.3529	0.1519	0.2944	14	1	0.430686	0.912042	147	0.403634	12	29	0.932883	0.646625	2	2.51266	13	0.979613	NA	-662.569	355.061	-716.331	0	0	0	0	0.0377824	0	0	0	0	0.165869	0.0672731	0.242787	0	0.0422849	0.0181503	0.00688643	0.0807185	0	0.00473202	0	0.0081323	0	0.161448	0.08873	0	0.075205	0.456749	0.00688643	0	0.0422849	0	0.49408
						TCGA-3H-AB3U	Primary Tumor	MESO	0.092	0.689	0.35	0.495	Wound Healing (Immune C1)	C1	0.071653	0.24	0	NA	-0.6859	-0.111	0.0159	0.3079	0.3902	0.1324	11	43	0.103604	0.621627	149	0.947086	14	7	0.934406	1.29536	4	2.3979	11	1	1.54259	-314.242	-217.486	-658.375	1	826	1	108	0	0.0944198	0	0	0	0	0.0444469	0.29132	0	0.0426471	0.0599076	0	0.0861291	0	0.0379207	0	0.154739	0	0.120184	0.0327833	0	0.0355024	0.561678	0	0	0.0426471	0	0.395675
						TCGA-MQ-A6BR	Primary Tumor	MESO	0.06	0.474	0.129	0.043	Wound Healing (Immune C1)	C1	0.224466	0.38	0	NA	-0.5462	0.1015	0.5437	0.5156	0.1097	0.4767	5	35	0.0759128	0.328956	60	0.16044	5	3	0.81684	2.5612	23	2.19722	9	1	1.18282	-576.014	3.88269	1370.49	0	2090	1	665	0	0.154766	0	0	0	0.0658493	0.013476	0.199836	0	0.00308819	0.0709115	0.00396935	0.0503133	0.00560269	0.100991	0	0.150383	0	0.0836308	0.0318029	0	0.0653799	0.64287	0.00396935	0	0.00308819	0	0.350072
						TCGA-UD-AAC4	Primary Tumor	MESO	0.077	0.662	0.31	0.467	Wound Healing (Immune C1)	C1	0.31189	0.4	0.06	NA	0.2038	0.2615	0.0421	-0.665	0.4581	0.567	13	5	0.213411	0.80029	262	0.0950447	2	20	NA	NA	NA	1.94591	7	1	1.56916	-1190.67	735.552	-1484.71	1	719	1	267	0	0.0140761	0.0123805	0	0	0	0.0114926	0.384747	0	0.0217133	0.225642	0	0.0505943	0.000636649	0.0136116	0	0.116543	0	0.0742375	0.07374	0	0.000585355	0.344025	0	0	0.0217133	0.0123805	0.621881
						TCGA-TS-A8AY	Primary Tumor	MESO	0.076	0.625	0.22	0.628	Wound Healing (Immune C1)	C1	0.2639	0.36	0	NA	-0.1731	0.092	0.5015	0.7643	-0.0774	0.3997	NA	NA	0.151889	0.303779	271	0.85987	4	32	0.959729	2.20986	10	3.17663	26	0.974997	1.85576	-645.577	218.965	-431.072	1	469	0	469	0	0.0312987	0	0	0	0	0.0706856	0.352374	0	0.00828929	0.0196697	0	0.0471003	0	0.0191055	0	0.117552	0	0.241922	0.0597545	0	0.0322481	0.548982	0	0	0.00828929	0	0.442729
						TCGA-TS-A8AI	Primary Tumor	MESO	0.065	0.561	0.158	0.224	Wound Healing (Immune C1)	C1	0.206458	0.46	0.02	NA	0.2612	0.1635	0.2655	-0.3499	0.4697	0.8841	12	27	0.351469	0.577413	242	0.799992	3	34	NA	NA	NA	2.56495	13	1	1.20149	-247.397	467.836	237.652	1	328	0	328	0.00482598	0.0136683	0.0058818	0	0	0.199884	0.025232	0.373178	0	0.0408626	0	0.0100791	0.0533631	0	0	0	0.0694428	0	0.1023	0.0584812	0	0.0428014	0.344883	0.0100791	0	0.0408626	0.0058818	0.598294
						TCGA-SH-A9CT	Primary Tumor	MESO	0.076	0.486	0.161	0.041	Wound Healing (Immune C1)	C1	0.134344	0.27	0	NA	-0.0602	0.0585	0.4651	-0.0124	-0.5341	0.5523	9	9	0.311853	0.597718	221	0.94582	5	32	0.956583	1.86142	7	1.09861	3	1	1.12761	-139.91	471.865	910.934	1	449	1	449	0	0.0498852	0	0	0	0.00912801	0.0212525	0.474819	0	0.0379728	0.0975826	0.0346529	0	0	0.0141064	0.00488663	0.0272856	0	0.167379	0.0560355	0	0.00501427	0.324592	0.0346529	0	0.0379728	0	0.602782
						TCGA-TS-A7P0	Primary Tumor	MESO	0.095	0.654	0.492	0.554	Wound Healing (Immune C1)	C1	0.219417	0.48	0.23	NA	-0.2989	0.0805	0.7083	1.4433	-0.183	0.3807	27	124	0.306841	1.25293	195	0.62417	14	45	0.90985	4.59461	156	3.49247	38	0.960105	1.97484	-1071.69	-346.721	-1831.94	1	1261	1	277	0.0151698	0.0142926	0	0	0	0	0.063	0.231124	0	0.0113876	0.03494	0.0102658	0.0581821	0	0.0461685	0	0.120552	0	0.229689	0.11415	0	0.0510789	0.649283	0.0102658	0	0.0113876	0	0.329064
						TCGA-MQ-A4LJ	Primary Tumor	MESO	0.058	0.683	0.198	0.053	Wound Healing (Immune C1)	C1	0.171966	0.31	0.03	NA	-0.6248	-0.0455	0.3319	0.8481	-0.181	0.5128	12	120	0.152398	0.431795	147	0.185545	2	14	0.870311	2.64968	21	1.94591	7	1	2.04583	-328.066	-112.685	-3344.78	1	709	1	409	0.00512884	0.0556218	0	0.0141316	0	0	0.0201065	0.241096	0.0758243	0	0.0958186	0.000552976	0.180203	0	0.00654907	0	0.0911028	0	0.112934	0.100931	0	0	0.55247	0.000552976	0	0.0758243	0.0141316	0.357021
						TCGA-UD-AAC1	Primary Tumor	MESO	0.057	0.613	0.072	0.476	Wound Healing (Immune C1)	C1	0.165364	0.27	0.01	NA	-0.365	0.1285	0.262	0.2556	-0.3079	0.3854	149	128	3.1428	6.2856	79	0.327164	4	3	0.889986	2.99685	29	1.73287	6	0.967132	0.82574	-1111.61	497.573	-539.383	1	789	1	85	0	0.022413	0	0	0	0.0141338	0.0498645	0.400447	0.0299487	0	0.0751377	0.00933074	0.0681871	0	0.0512233	0	0.101845	0	0.0943723	0.0762122	0	0.00688547	0.421138	0.00933074	0	0.0299487	0	0.539583
						TCGA-UT-A97Y	Primary Tumor	MESO	0.067	0.558	0.172	0.466	Wound Healing (Immune C1)	C1	0.33647	0.77	0.03	NA	0.1483	0.1015	0.0636	-0.2499	-0.4954	0.8388	9	NA	0.3787	0.429193	62	0.114917	4	14	NA	NA	NA	1.74787	6	0.975504	1.26493	-508.752	927.894	-1887.15	1	144	1	144	0	0.00919633	0	0	0.000595609	0.00118193	0.0788605	0.504484	0.0704129	0	0.00468049	0	0.0426553	0	0	0	0.00625458	0	0.226981	0.0465318	0.000557232	0.00760851	0.339785	0	0.000595609	0.0704129	0	0.589207
						TCGA-XT-AASU	Primary Tumor	MESO	0.069	0.353	0.165	0.57	Wound Healing (Immune C1)	C1	0.370783	0.59	0.01	NA	0.1088	0.1505	0.2643	0.9101	-1.2214	1.0166	23	2	0.206946	1.00886	249	0.172836	3	23	0.846963	2.34828	16	3.04452	21	1	1.36686	526.157	1449.06	-1171.18	1	142	1	133	0.0344968	0.0838833	0.000357744	0	0	0	0.017309	0.183191	0.0524899	0	0.0434396	0.00166094	0.084	0	0	0	0.200914	0	0.15713	0.131894	0	0.00923322	0.701552	0.00166094	0	0.0524899	0.000357744	0.24394
						TCGA-TS-A7OZ	Primary Tumor	MESO	0.059	0.499	0.091	0.342	Wound Healing (Immune C1)	C1	0.260624	0.44	0.01	NA	0.4845	0.1245	0.4241	1.0671	0.5323	0.7348	16	0	0.442596	0.885192	281	0.663455	3	38	0.876457	2.48319	17	3.2712	31	0.952596	3.27396	605.943	348.346	-3018.54	1	844	0	844	0	0.112221	0.0147453	0	0	0	0.0695044	0.174204	0	0.00650406	0.0233318	0	0.063761	0	0.0715442	0	0.0906982	0	0.217382	0.122109	0	0.0339946	0.71171	0	0	0.00650406	0.0147453	0.267041
						TCGA-TS-A7P3	Primary Tumor	MESO	0.055	0.64	0.249	0.52	Wound Healing (Immune C1)	C1	0.195514	0.6	0	NA	-0.352	-0.1175	0.4591	-0.1894	-0.1535	1.0928	6	12	0.25468	0.432956	136	0.0675459	1	11	NA	NA	NA	1.94591	7	1	1.67877	452.748	243.725	-2743.52	1	689	0	689	0.0180487	0.013678	0	0	0.000763916	0	0.0208055	0.424402	0.0812388	0	0.113602	0.0027068	0.0282011	0	0	0	0.169123	0	0.115056	0.0123749	0	0	0.356481	0.0027068	0.000763916	0.0812388	0	0.558809
						TCGA-3H-AB3S	Primary Tumor	MESO	0.077	0.563	0.355	0.643	Wound Healing (Immune C1)	C1	0.086279	0.19	0.04	NA	-0.2725	0.008	-0.0483	-0.6047	-0.5595	0.6562	14	103	0.462442	1.00196	182	0.116456	1	12	NA	0	1	0.693147	2	1	1.24402	-456.593	436.728	-2394.76	1	385	1	186	0.0254094	0	0.00254065	0	0	0	0.00636653	0.446709	0	0.0243622	0.105034	0.00486746	0.0737526	0.0323868	0.0299794	0	0.125514	0	0.117956	0.00209616	0	0.00302623	0.410121	0.00486746	0	0.0243622	0.00254065	0.558109
						TCGA-ZN-A9VQ	Primary Tumor	MESO	0.067	0.675	0.148	0.466	Wound Healing (Immune C1)	C1	0.0577844	0.06	0.02	NA	-0.0813	-0.0435	-0.2059	-0.9364	-0.6114	0.9456	NA	NA	0	0	104	0.699759	4	20	NA	NA	NA	2.68595	15	0.991837	2.11493	-347.135	718.101	-2131.34	0	499	1	313	0.00551343	0	0.000194742	0.0386817	0	0	0	0.342827	0	0.163397	0.142199	0	0.0502531	0	0	0	0.114068	0	0.0628485	0.0202919	0	0.0597251	0.3127	0	0	0.163397	0.0388764	0.485026
						TCGA-TS-A7OY	Primary Tumor	MESO	0.057	0.536	0.118	0.495	Wound Healing (Immune C1)	C1	0.528531	0.71	0.02	NA	0.1355	0.167	1.4151	1.6386	0.3207	0.9157	10	NA	0.152163	0.507208	74	0.137207	2	12	0.712961	2.69798	44	3.33577	29	0.990638	1.01375	387.572	727.255	-1947.73	1	255	0	255	0	0.103126	0	0	0	0.291649	0.0214147	0.279968	0.0586585	0	0.00266395	0.00564761	0.0581214	0	0.0181262	0	0.0297713	0	0.0683869	0.0355487	0	0.0269179	0.339998	0.00564761	0	0.0586585	0	0.595696
						TCGA-YS-A95B	Primary Tumor	MESO	0.07	0.364	0.08	0.039	Wound Healing (Immune C1)	C1	0.00792328	0.24	0.02	NA	-0.112	0.0625	-0.3358	-1.3181	-0.3986	0.8177	7	NA	0.228263	0.329714	137	0.248248	3	16	NA	NA	NA	1.09861	3	1	1.40577	-1424.39	697.203	-2621.34	1	39	1	39	0	0.00495867	0	0.0224136	0	0.0399414	0.00876419	0.168756	0	0.229075	0.0517499	0.00360978	0.133747	0	0	0	0.205967	0	0.0898648	0.0213217	0	0.0198311	0.47569	0.00360978	0	0.229075	0.0224136	0.269211
						TCGA-85-8070	Primary Tumor	LUSC	0.531	0.367	0.28	0.839	Wound Healing (Immune C1)	C1	0.0639309	0.05	0.29	0.974426	0.5187	0.2	-1.1694	-1.0114	-0.2486	-0.3851	123	51	1.46214	6.53296	227	0.869923	5	45	0.891277	3.26525	39	1.09861	3	1	6.35692	-1310.32	44.5156	-1532.55	0	960	0	960	0	0.172441	0.0285209	0	0.0053626	0.058244	0	0.0358667	0	0.0818094	0.0355543	0	0	0	0.33782	0	0.0123902	0	0.14858	0.0516042	0	0.0318068	0.754642	0	0.0053626	0.0818094	0.0285209	0.129665
						TCGA-77-7140	Primary Tumor	LUSC	0.249	0.661	0.145	0.743	Wound Healing (Immune C1)	C1	0.0836233	0.22	0.15	NA	1.0113	0.3775	-0.5436	-0.9577	-0.7653	0.4104	87	26	1.48725	4.72946	477	0.966939	14	85	0.968714	2.40716	12	1.05492	3	0.96023	5.66669	-809.947	1076.5	-2980.49	1	632	1	250	0	0.0211375	0	0.00970554	0	0.08955	0.124488	0.454073	0	0.0248434	0	0.00153496	0.0410034	0	0.0433766	0	0.0894521	0	0.0737081	0.0271281	0	0	0.295806	0.00153496	0	0.0248434	0.00970554	0.66811
						TCGA-63-A5M9	Primary Tumor	LUSC	0.507	0.374	0.608	0.707	Wound Healing (Immune C1)	C1	0.196599	0.4	0.09	23.3571	1.1122	0.3355	0.1794	0.5677	-0.8491	0.3201	41	45	0.846904	2.65753	206	0.81809	17	69	0.84205	3.34318	53	2.22003	11	0.925822	NA	-1341.63	605.406	-2029.66	0	0	0	0	0	0.0563645	0.00874983	0.0178505	0	0.0222478	0.103863	0.240987	0	0.12454	0.0353122	0	0.0181099	0.0141568	0.0364585	0.014836	0.0645945	0	0.125857	0.116073	0	0	0.44645	0	0	0.12454	0.0266003	0.40241
						TCGA-77-8150	Primary Tumor	LUSC	0.141	0.326	0.089	0.565	Wound Healing (Immune C1)	C1	0.218256	0.44	0.15	6.69688	0.6784	0.081	0.2407	0.9861	-0.503	0.2924	54	62	1.10706	3.4477	151	0.883782	18	33	0.916624	3.14767	31	2.67012	15	0.985993	4.39822	-1198.27	513.982	-3367.09	1	1655	1	1278	0	0.0616547	0	0.0386827	0.00292657	0.0745779	0.119896	0.141595	0.0166422	0	0.0446231	0	0.050116	0	0.036044	0.0153339	0	0	0.248212	0.132821	0	0.0168741	0.561056	0	0.00292657	0.0166422	0.0386827	0.380692
						TCGA-85-A5B5	Primary Tumor	LUSC	0.049	0.577	0.08	0.81	Wound Healing (Immune C1)	C1	0.0716063	0.2	0.28	4.46723	0.5751	0.126	-0.4359	0.0271	-0.0234	0.1044	188	122	2.88993	10.0558	161	0.845032	23	49	NA	NA	NA	1.33218	4	0.960964	5.8957	-731.052	144.814	-2424.64	0	111	0	111	0.0549536	0.0220224	0	0	0	0.161028	0.0973427	0.332184	0	0.00147856	0	0	0.0257404	0.00658176	0.109883	0	0	0.0321202	0.086697	0.0509863	0	0.018982	0.407967	0	0	0.00147856	0	0.590555
						TCGA-63-A5MU	Primary Tumor	LUSC	0.055	0.154	0.109	0.769	Wound Healing (Immune C1)	C1	0.0958018	0.19	0.15	5.23022	0.8485	0.183	-0.999	-0.824	0.0637	-0.0608	103	54	1.88073	5.58342	149	0.69086	14	21	0.869174	2.72529	23	NA	0	NA	NA	-1154.09	389.815	-3004.14	1	NA	1	420	0.0165525	0.0059027	0.165255	0	0	0	0.0456866	0.146303	0	0.16846	0.035882	0.0109325	0.0187524	0.0210122	0.155326	0	0.007114	0	0.0510547	0.151766	0	0	0.427481	0.0109325	0	0.16846	0.165255	0.227871
						TCGA-85-6798	Primary Tumor	LUSC	0.108	0.56	0.446	0.499	Wound Healing (Immune C1)	C1	0.219461	0.53	0.16	7.99957	0.5932	0.2975	-0.6821	-0.808	-1.9434	0.6994	127	35	2.23102	7.21261	138	0.697099	18	38	0.97072	2.75026	17	2.30259	10	1	4.47014	-1210.79	510.261	-2734.66	1	195	1	180	0	0.12497	0.0537381	0	0	0.186705	0	0.273256	0.108853	0	0	0	0	0.0187589	0.130176	0	0.0277368	0.0118069	0.036102	0.0260801	0	0.00181695	0.377448	0	0	0.108853	0.0537381	0.459961
						TCGA-21-5783	Primary Tumor	LUSC	0.071	0.288	0.431	0.6	Wound Healing (Immune C1)	C1	0.20293	0.43	0.08	5.78295	1.125	0.2595	-0.3413	-0.2353	-0.7157	0.982	200	325	3.87305	11.1581	389	0.502759	16	34	0.879762	3.34896	45	1.38629	4	1	6.86102	-1346.88	986.482	39.0212	1	2680	0	2680	0	0.198947	0	0	0	0.274599	0.0370452	0.178635	0.0143585	0	0	0.000827874	0	0	0.138459	0	0.0703947	0	0.0530343	0.0333192	0	0.00038127	0.494535	0.000827874	0	0.0143585	0	0.490279
						TCGA-68-7755	Primary Tumor	LUSC	0.107	0.189	0.524	0.637	Wound Healing (Immune C1)	C1	0.148944	0.38	0.14	21.2468	0.7869	0.3005	-0.3842	-0.336	-0.306	0.4743	104	100	2.25765	7.28469	271	0.828573	12	35	0.675366	2.50802	41	2.33705	14	0.885563	5.08253	-1512.99	480.949	-830.881	0	83	0	83	0	0.0527252	0.0591424	0.0162299	0	0.0109138	0.08705	0.335095	0	0.0398591	0.00883369	0	0.0336151	0	0.049513	0.00303598	0.143483	0	0.104033	0.0564706	0	0	0.442876	0	0	0.0398591	0.0753723	0.441893
						TCGA-79-5596	Primary Tumor	LUSC	0.063	0.39	0.068	0.591	Wound Healing (Immune C1)	C1	0.268325	0.31	0.19	2.6471	0.7019	0.267	-0.5653	-0.2066	-1.5228	0.4027	71	108	1.91289	5.02905	165	0.766354	8	35	0.922851	2.49913	15	1.09861	3	1	NA	-1591.61	426.098	-1387.25	0	NA	0	NA	0	0.0976639	0.0156759	0	0	0.390186	0	0.174794	0	0.00154578	0	0	0.0170234	0.0230183	0.0530764	0	0.147598	0	0.0280268	0.0513923	0	0	0.417799	0	0	0.00154578	0.0156759	0.564979
						TCGA-O2-A52S	Primary Tumor	LUSC	0.096	0.656	0.378	0.685	Wound Healing (Immune C1)	C1	0.206121	0.25	0.07	13.1262	1.2252	0.3075	0.4118	0.7701	-0.3319	0.1086	167	74	2.55886	9.34414	281	0.909786	12	39	0.894326	4.07265	95	3.01463	22	0.975279	3.9638	-1386.62	773.235	-949.181	1	387	1	246	0	0.0817798	0	0.0348129	0	0.119829	0.121457	0.219307	0	0.00697724	0.0200938	0	0.0329733	0	0.120216	0.00108802	0.0658801	0	0.091538	0.0810197	0	0.00302795	0.477523	0	0	0.00697724	0.0348129	0.480687
						TCGA-63-A5MY	Primary Tumor	LUSC	0.109	0.74	0.128	0.628	Wound Healing (Immune C1)	C1	0.146788	0.15	0.09	0.64318	0.8907	0.3735	-1.3967	-1.545	-2.0902	-0.3699	68	37	1.48164	4.47516	402	0.927338	9	54	0.788674	1.64	8	NA	0	NA	5.62695	-2676.16	701.804	-1199.2	0	1052	0	1052	0.0226842	0	0.0494857	0	0	0	0.0212646	0.214891	0.0115975	0	0.00177238	0.109101	0	0.0797778	0.262475	0	0	0.0945516	0.0785342	0.0538652	0	0	0.591888	0.109101	0	0.0115975	0.0494857	0.237928
						TCGA-85-8354	Primary Tumor	LUSC	0.066	0.181	0.139	0.74	Wound Healing (Immune C1)	C1	0.103884	0.25	0.25	4.12532	1.0448	0.357	-0.5589	-0.1213	-1.3378	-0.0787	83	26	1.95492	5.13531	410	0.716529	13	57	0.800779	1.98986	12	0.693147	2	1	5.64172	-1298.84	597.064	-1200.93	0	995	0	995	0.0574265	0	0	0.00361078	0.000343349	0.18302	0.0403257	0.205732	0.0616681	0	0	0.00961453	0.0138347	0	0.159138	0	0	0	0.11724	0.141915	0	0.00613074	0.495685	0.00961453	0.000343349	0.0616681	0.00361078	0.429078
						TCGA-22-5479	Primary Tumor	LUSC	0.076	0.431	0.27	0.557	Wound Healing (Immune C1)	C1	0.34292	0.72	0.43	NA	0.9002	0.403	0.0639	0.7773	0.0521	0.392	222	90	4.48933	12.353	69	0.498687	28	18	0.805109	3.50763	78	2.8535	20	0.952521	3.20893	-864.995	606.714	-1325.03	1	2625	0	2625	0	0.115717	0	0.0125024	0	0.066627	0.177629	0.157039	0	0.0106009	0.00102794	0.000899001	0.0396388	0	0.211291	0.0165555	0.0231186	0	0.0931525	0.0742008	0	0	0.573675	0.000899001	0	0.0106009	0.0125024	0.402323
						TCGA-39-5019	Primary Tumor	LUSC	0.083	0.409	0.233	0.14	Wound Healing (Immune C1)	C1	0.355213	0.45	0.52	NA	0.7979	0.4375	0.4329	1.2931	-0.3825	0.6817	NA	NA	1.37983	4.45569	173	0.640116	9	23	0.833768	3.89606	107	3.6831	42	0.9854	4.67542	-1098.94	541.62	-1782.88	0	3387	1	378	0.0122936	0.0285578	0.0408568	0.0247697	0	0.188361	0.0328899	0.212805	0.00588498	0.0319947	0.000175567	0	0	0	0.0568673	0	0.249278	0	0.0912596	0.0240057	0	0	0.462262	0	0	0.0378797	0.0656265	0.434232
						TCGA-39-5027	Primary Tumor	LUSC	0.066	0.507	0.099	0.638	Wound Healing (Immune C1)	C1	0.217741	NA	NA	0.920321	0.8804	0.414	-0.921	-1.0071	-1.0753	0.0033	NA	NA	NA	NA	105	0.863498	15	35	NA	0	1	1.79176	6	1	6.53681	-1312.29	641.446	-2077.23	0	3108	1	3081	0	0.0822034	0.0641428	0.0446016	0	0.0256983	0.125558	0.232462	0	0.0382536	0.0114136	0	0.0678784	0	0.0229612	0	0.0261636	0	0.120963	0.1377	0	0	0.45787	0	0	0.0382536	0.108744	0.395132
						TCGA-22-4605	Primary Tumor	LUSC	0.171	0.515	0.225	0.544	Wound Healing (Immune C1)	C1	0.402233	0.76	0.1	NA	0.0387	0.0335	0.7788	0.4018	-0.1285	0.7531	46	0	0.746074	2.29791	74	0.464445	19	14	0.900733	3.92423	78	2.78779	17	0.983967	6.86009	-308.784	-276.832	150.334	1	974	0	974	0.00318386	0.00796837	0	0.0021726	0	0.28792	0.0197436	0.389967	0.0607252	0.0150863	0.025924	0	0	0.0326106	0.0351318	0.0020796	0.0175117	0	0.0425448	0.0381641	0	0.019266	0.198461	0	0	0.0758114	0.0021726	0.723555
						TCGA-J1-A4AH	Primary Tumor	LUSC	0.123	0.427	0.493	0.607	Wound Healing (Immune C1)	C1	0.368918	0.67	0.54	11.4136	0.696	0.106	-0.2617	0.1739	-0.2001	0.0024	87	116	1.35186	4.92677	292	0.697577	22	42	0.942076	3.66639	49	1.09861	3	1	4.31803	-1033.63	495.717	-1188.13	0	581	0	581	0.161256	0	0.0173167	0	0.0205179	0.138053	0.0174155	0.216397	0	0.0341251	0	0.00537947	0	0.0713242	0.151661	0	0.0133666	0.00553537	0.0524874	0.0398799	0	0.0552852	0.550796	0.00537947	0.0205179	0.0341251	0.0173167	0.371865
						TCGA-58-8392	Primary Tumor	LUSC	0.076	0.382	0.091	0.302	Wound Healing (Immune C1)	C1	0.157673	NA	NA	NA	0.8006	0.276	-0.4324	-0.0944	-1.2995	0.3009	NA	NA	NA	NA	239	0.904633	NA	NA	0.78861	2.98425	44	1.09861	3	1	6.87014	-1884.35	598.783	-2093.06	1	501	1	96	0	0.25837	0	0.0276208	0	0.0677284	0.00674655	0.157314	0.00713955	0.001794	0.0247245	0.00448411	0.00535631	0.0197479	0.293141	0	0.0409947	0.00923887	0.0667697	0.00882883	0	0	0.702448	0.00448411	0	0.00893355	0.0276208	0.256514
						TCGA-85-A4QQ	Primary Tumor	LUSC	0.063	0.259	0.134	0.641	Wound Healing (Immune C1)	C1	0.257747	0.44	0.42	7.46899	0.6063	0.216	-0.5623	-0.2609	-0.5634	0.1678	158	436	2.31847	7.64237	92	0.443622	11	36	NA	0	1	0.693147	2	1	3.371	-798.847	-476.872	245.399	1	927	0	927	0	0.062637	0	0.0116575	0.000357906	0.325744	0	0.2216	0.0672382	0	0	0.00106919	0	0.061457	0.0991544	0.00538221	0	0.0153793	0.0880216	0.0291911	0	0.0111104	0.372333	0.00106919	0.000357906	0.0672382	0.0116575	0.547344
						TCGA-22-5473	Primary Tumor	LUSC	0.073	0.465	0.4	0.65	Wound Healing (Immune C1)	C1	0.13509	0.42	0.16	NA	0.7825	0.3615	-0.0345	0.2198	0.0667	0.5374	323	553	7.00133	18.708	304	0.724258	17	45	0.81832	3.46485	69	3.13416	24	0.986189	5.35447	-1438.35	429.942	-1593.98	1	1933	1	1655	0	0.137417	0.0102099	0.0123218	0	0.0808973	0.0785034	0.322594	0.01743	0.00296829	0.0033503	0.00187961	0.0242175	0	0.11034	0	0.0857408	0	0.0925338	0.0121816	0	0.00741527	0.469846	0.00187961	0	0.0203983	0.0225316	0.485345
						TCGA-85-A4CN	Primary Tumor	LUSC	0.08	0.393	0.18	0.457	Wound Healing (Immune C1)	C1	0.311061	0.46	0.22	14.3962	0.7887	0.2235	0.0304	0.6824	-0.6001	0.7225	62	67	1.62549	4.60043	131	0.943164	12	33	0.796414	3.46974	78	2.58857	14	0.98087	3.99674	-1073.2	655.683	-1754.89	0	1038	0	1038	0	0.066876	0	0	0	0.172571	0.0386825	0.262063	0.0415095	0	0	0	0	0.0182134	0.0299869	0	0.151019	0	0.175406	0.020211	0	0.0234608	0.485173	0	0	0.0415095	0	0.473317
						TCGA-39-5031	Primary Tumor	LUSC	0.068	0.604	0.224	0.606	Wound Healing (Immune C1)	C1	0.336271	0.6	0.37	11.5946	0.694	0.277	0.5034	1.4526	-0.0006	0.5959	339	160	5.56892	15.3713	159	0.544801	16	45	0.707	3.82919	225	3.87974	53	0.977192	7.32158	-592.896	562.302	-2657.61	1	1841	0	1841	0	0.102022	0	0	0	0.0609709	0.0788379	0.235431	0	0.0321063	0.00370236	0.00975413	0.0125736	0	0.208188	0	0.0977263	0	0.107865	0.0459007	0	0.00492153	0.579198	0.00975413	0	0.0321063	0	0.378942
						TCGA-77-8008	Primary Tumor	LUSC	0.085	0.539	0.207	0.103	Wound Healing (Immune C1)	C1	0.410775	0.73	0.25	7.37631	-0.201	-0.0795	0.8384	0.9641	0.1829	1.2363	71	26	1.74991	4.25408	81	0.356919	12	17	0.91171	4.95398	229	3.11916	24	0.981469	6.05065	-361.394	-144.486	10.5399	1	2639	0	2639	0	0.116275	0.00453944	0.00746948	0	0.0436848	0.0165432	0.213624	0.127999	0	0.0183069	0.0156555	0	0.0644	0.0814955	0	0.234678	0	0.0553291	0	0	0	0.552178	0.0156555	0	0.127999	0.0120089	0.292159
						TCGA-85-A512	Primary Tumor	LUSC	0.067	0.666	0.273	0.685	Wound Healing (Immune C1)	C1	0.151887	0.23	0.09	7.29033	0.9067	0.2795	-0.2252	-0.7002	-0.1891	0.2088	59	11	1.32297	4.17471	173	0.946954	10	48	NA	0	1	0.693147	2	1	2.25185	-1264.98	525.822	-1730.74	0	465	0	465	0	0.00829786	0	0.00237812	0	0.35859	0.100911	0.230848	0	0.0280115	0	0	0.0131235	0	0.0536629	0	0.0605025	0	0.042132	0.101542	0	0	0.279261	0	0	0.0280115	0.00237812	0.69035
						TCGA-MF-A522	Primary Tumor	LUSC	0.08	0.218	0.332	0.635	Wound Healing (Immune C1)	C1	0.166211	0.36	0.18	50.9478	0.8749	0.273	-0.8806	-1.2768	-1.3631	-0.0668	218	73	5.10976	12.1559	198	0.818114	26	43	NA	NA	NA	0	1	NA	4.83566	-527.119	576.357	-3301.95	1	360	1	173	0	0.00526017	0.0451198	0	0.00119057	0.0190734	0.0389295	0.206547	0.0604333	0	0.0356048	0	0	0.105481	0.0374145	0.0735758	0	0	0.25003	0.12134	0	0	0.593101	0	0.00119057	0.0604333	0.0451198	0.300155
						TCGA-56-5898	Primary Tumor	LUSC	0.064	0.369	0.192	0.568	Wound Healing (Immune C1)	C1	0.265498	0.64	0.2	7.04177	0.0041	0.0585	0.3726	0.4172	-0.3068	0.6391	83	2	1.20953	3.84569	223	0.733536	25	26	0.924995	2.93968	24	2.35167	11	0.980724	5.23507	-684.517	-166.596	1196.66	0	555	0	555	0	0.0542309	0.014439	0.0406616	0	0.0442281	0.0146866	0.350986	0	0.0608202	0.0423824	0.0104608	0.023057	0	0.0379744	0.000926624	0.136016	0	0.111121	0.0471104	0	0.0108987	0.421335	0.0104608	0	0.0608202	0.0551006	0.452284
						TCGA-34-5236	Primary Tumor	LUSC	0.083	0.463	0.413	0.347	Wound Healing (Immune C1)	C1	0.3859	0.82	0.36	NA	0.6531	0.357	0.5768	0.6997	-0.2325	0.988	94	52	1.68674	5.17654	107	0.516456	16	27	0.905579	4.08494	91	3.77097	46	0.984937	6.32009	140.438	492.268	-1555.56	1	276	1	113	0	0.0988229	0.00473789	0.0357097	0	0.151943	0.0118139	0.263321	0.0368907	0	0.0405361	0.0110579	0.000916335	0	0.0551898	0	0.136584	0	0.0607303	0.0254589	0	0.0662874	0.44399	0.0110579	0	0.0368907	0.0404476	0.467614
						TCGA-85-8288	Primary Tumor	LUSC	0.079	0.349	0.176	0.229	Wound Healing (Immune C1)	C1	0.268134	0.39	0.08	NA	0.8043	0.262	0.1253	0.725	0.3637	0.7075	73	122	2.34171	6.32565	109	0.916325	10	20	0.833745	3.57715	73	2.79851	17	0.987752	2.90658	-389.842	841.8	-2989.54	1	402	0	402	0.0285826	0	0.0509909	0.0500709	0	0	0.121451	0.172354	0	0.0279562	0.0149925	0	0.0281998	0	0.020001	0	0.0615305	0	0.238676	0.138362	0	0.0468336	0.562185	0	0	0.0279562	0.101062	0.308797
						TCGA-43-6647	Primary Tumor	LUSC	0.084	0.428	0.18	0.285	Wound Healing (Immune C1)	C1	0.459401	0.75	0.39	5.29429	0.124	-0.0355	0.9222	1.2823	0.0451	1.3212	67	17	1.26745	3.77355	100	0.274231	7	19	0.647849	4.03129	504	3.46105	33	0.989859	2.85878	858.666	788.612	-1719.45	0	757	0	757	0.0370598	0.00931396	0	0.00962121	0	0.191898	0.0751381	0.264543	0.0244853	0	0	0	0.0169566	0.0152289	0	0	0.261126	0	0.0587494	0.0358789	0	0	0.434314	0	0	0.0244853	0.00962121	0.53158
						TCGA-63-7022	Primary Tumor	LUSC	0.077	0.495	0.18	0.487	Wound Healing (Immune C1)	C1	0.527266	0.78	0.52	11.0207	-0.0242	0.0115	1.2184	1.8736	0.1902	1.004	68	42	1.64852	4.46237	81	0.243838	4	7	0.848544	4.64702	239	3.89182	50	0.994836	5.31324	-620.959	117.836	-2088.2	0	2073	0	2073	0	0.0422462	0	0	0	0.0147547	0.0403223	0.228271	0	0.0590036	0.0279001	0.00448159	0.00945006	0.00829553	0.259938	0.0106402	0.187458	0	0.0800955	0	0	0.0271436	0.625267	0.00448159	0	0.0590036	0	0.311248
						TCGA-6A-AB49	Primary Tumor	LUSC	0.071	0.237	0.076	0.461	Wound Healing (Immune C1)	C1	0.11673	0.31	0.1	4.83105	0.6844	0.3035	-1.2464	-1.5257	-1.0306	-0.0484	193	267	2.67085	11.2114	322	0.650879	16	45	NA	NA	NA	0	1	NA	NA	-628.862	48.9075	-2365.08	1	NA	0	NA	0.0246836	0	0	0.00307599	0	0.300486	0.121264	0.0569054	0	0.00405456	0.0062956	0	0.0772192	0	0	0	0	0.00144685	0.254449	0.138942	0	0.0111772	0.507918	0	0	0.00405456	0.00307599	0.484952
						TCGA-77-6843	Primary Tumor	LUSC	0.072	0.159	0.269	0.63	Wound Healing (Immune C1)	C1	0.229737	0.26	0.19	9.80191	0.2697	0.0495	-0.6516	-0.9278	-1.1625	-0.1135	63	9	1.47365	3.96753	190	0.443905	7	20	NA	NA	NA	1.09861	3	1	4.93823	-1160.69	-51.0921	-2231.54	1	2224	0	2224	0	0.0485796	0.0588397	0.0220043	0	0	0.00706558	0.493294	0.01467	0.0951957	0.00337373	0	0.0134076	0.0182972	0.011609	0	0.111668	0	0.0775484	0.0244477	0	0	0.305557	0	0	0.109866	0.0808441	0.503733
						TCGA-85-8052	Primary Tumor	LUSC	0.071	0.433	0.372	0.595	Wound Healing (Immune C1)	C1	0.330337	0.63	0.3	0.649417	0.6303	0.151	0.0538	0.4749	-0.2387	0.3309	56	73	1.12251	3.36754	102	0.625133	19	15	0.884649	3.09318	33	2.45831	12	0.989297	5.05207	-1212.13	472.951	516.887	0	734	0	734	0.067895	0	0	0	0	0.370209	0.021846	0.295289	0.0129298	0	0	0	0	0.0395667	0.0110045	0	0	0	0.0804506	0.0431591	0	0.0576502	0.299726	0	0	0.0129298	0	0.687344
						TCGA-77-8156	Primary Tumor	LUSC	0.064	0.569	0.106	0.555	Wound Healing (Immune C1)	C1	0.545362	0.77	0.27	9.07082	0.6956	0.2795	0.9747	1.8944	0.1429	0.5543	81	3	2.32876	5.25635	126	0.566673	20	38	0.777271	4.06182	186	3.69672	41	0.995462	6.0891	-68.2938	573.605	-2052.35	0	1106	0	1106	0	0.0691964	0	0.0108968	0	0.109028	0.090451	0.166781	0	0.0193932	0.0236574	0	0.00359236	0.020507	0.0741292	0.0345897	0.144761	0	0.14812	0.0606941	0	0.0242026	0.579793	0	0	0.0193932	0.0108968	0.389917
						TCGA-33-A4WN	Primary Tumor	LUSC	0.067	0.374	0.144	0.599	Wound Healing (Immune C1)	C1	0.429707	0.61	0.12	8.08673	0.7491	0.2585	-0.1604	0.7172	-0.7625	0.1501	90	13	1.61377	4.69974	137	0.435957	4	30	0.942715	5.21641	253	2.31142	11	0.963938	6.12695	-1112.28	225.788	-1205.13	1	143	0	143	0	0.134503	0.000946014	0	0	0.122777	0.028273	0.191325	0	0.0402647	0.00493339	0	0.00480426	0.00162568	0.198752	0	0.116486	0	0.0538423	0.0859645	0	0.0155029	0.61148	0	0	0.0402647	0.000946014	0.347309
						TCGA-34-8456	Primary Tumor	LUSC	0.068	0.3	0.089	0.467	Wound Healing (Immune C1)	C1	0.184523	0.36	0.35	NA	0.3955	0.139	0.0565	0.6414	-0.3784	0.3433	16	NA	0.24281	0.849834	124	0.742147	20	39	0.815345	3.1392	47	2.07944	8	1	4.82436	-1652	531.256	-1392.45	0	804	0	804	0.00970681	0.0378541	0	0.00435473	0	0.171594	0.0275141	0.284039	0	0.0300947	0	0.00187125	0	0.0315168	0.198013	0.010369	0.0875435	0.00638668	0.0904347	0	0	0.00870833	0.480533	0.00187125	0	0.0300947	0.00435473	0.483147
						TCGA-33-A5GW	Primary Tumor	LUSC	0.059	0.214	0.106	0.523	Wound Healing (Immune C1)	C1	0.100282	0.18	0.11	8.48025	0.4032	0.164	-0.8894	-1.6026	-0.5536	-0.0019	95	17	1.79157	4.45003	147	0.932762	9	33	NA	NA	NA	NA	0	NA	4.88424	-1404.64	-285.307	-1776.04	1	9	0	9	0.0558083	0	0.247544	0.0454747	0	0	0	0.336866	0	0.076505	0.0748648	0.00343349	0	0.0284159	0.0173012	0	0	0.00286226	0.0340227	0.0769016	0	0	0.215312	0.00343349	0	0.076505	0.293019	0.411731
						TCGA-33-4586	Primary Tumor	LUSC	0.062	0.446	0.144	0.637	Wound Healing (Immune C1)	C1	0.385213	0.58	0.2	1.85238	0.7254	0.2935	-0.3961	-0.6193	-1.6709	0.4063	182	101	3.3855	8.88331	219	0.718709	21	33	0.947377	2.0816	9	1.94591	7	1	3.64816	-1082.25	541.622	-47.0192	1	428	1	169	0	0.148665	0.0271473	0.0409918	0	0.106474	0.0207794	0.282648	0.0158351	0	0.0207284	0	0.00308935	0.031377	0.119105	0	0.156547	0	0.026612	0	0	0	0.485396	0	0	0.0158351	0.0681391	0.43063
						TCGA-34-5928	Primary Tumor	LUSC	0.074	0.319	0.128	0.341	Wound Healing (Immune C1)	C1	0.231994	0.6	0.15	10.2601	0.3282	0.1985	0.3931	0.3258	0.2791	1.2274	177	3	2.77707	8.44574	236	0.65264	24	61	0.816825	2.26472	16	3.59822	39	0.982166	5.42351	-438.887	600.702	-818.654	0	1196	0	1196	0	0.0495066	0	0	0	0.12589	0.157273	0.230521	0.0386277	0	0.0165494	0.0122724	0	0.000131588	0.00565489	0.0078612	0.214464	0	0.130308	0.0109405	0	0	0.418866	0.0122724	0	0.0386277	0	0.530234
						TCGA-58-A46N	Primary Tumor	LUSC	0.075	0.17	0.372	0.632	Wound Healing (Immune C1)	C1	0.104323	0.11	0.15	7.17158	0.8702	0.2535	-0.839	-0.838	-0.3379	0.1579	82	89	1.82813	5.09479	205	0.946485	13	30	NA	NA	NA	0.693147	2	1	3.77243	-1702.1	708.611	-1148.02	0	910	1	630	0	0.0139252	0.0570764	0.0381657	0	0.0128482	0.0210889	0.163499	0	0.190481	0.0429172	0	0.0213399	0.0521399	0.102576	0	0.0988165	0	0.128003	0.0571233	0	0	0.473924	0	0	0.190481	0.0952422	0.240353
						TCGA-94-8490	Primary Tumor	LUSC	0.084	0.205	0.167	0.715	Wound Healing (Immune C1)	C1	0.126381	0.21	0.04	9.58409	0.6231	0.1405	-1.0037	-0.7546	-0.433	-0.0286	402	622	7.52605	22.0034	108	0.429601	8	30	NA	NA	NA	1.38629	4	1	4.06567	-1762.47	67.3324	-1256.99	0	153	0	153	0	0.193678	0.0292422	0.0194578	0	0	0.0450153	0.135988	0.0015673	0.0397147	0.0329359	0	0.0390638	0.00652912	0.120463	0	0	0	0.233475	0.102871	0	0	0.696079	0	0	0.041282	0.0487	0.213939
						TCGA-39-5039	Primary Tumor	LUSC	0.05	0.545	0.124	0.521	Wound Healing (Immune C1)	C1	0.378778	0.72	0.35	7.19869	0.1171	0.2375	0.3788	0.9496	0.2731	0.6604	54	74	1.39507	3.92897	71	0.231966	9	9	0.906665	4.08984	91	2.55368	15	0.942996	5.7613	297.374	169.639	-819.771	1	544	0	544	0	0.225573	0.0205112	0	0	0	0.0578802	0.244168	0.0344093	0	0	0.00663871	0	0	0.231998	0	0.0714883	0	0.0789525	0.0283803	0	0	0.636392	0.00663871	0	0.0344093	0.0205112	0.302049
						TCGA-52-7810	Primary Tumor	LUSC	0.093	0.312	0.124	0.37	Wound Healing (Immune C1)	C1	0.233609	0.49	0.1	0.0506451	0.6165	0.429	-0.8496	-1.6704	-1.5217	0.5399	208	19	3.74605	10.8919	334	0.827303	18	64	NA	NA	NA	0.636514	2	0.918296	4.40947	-371.104	-6.84569	57.6694	0	923	0	923	0.0216403	0	0.037648	0	0	0.508003	0	0.118558	0.0959835	0	0.00764609	0	0	0.0689401	0.0168058	0	0.0637646	0.0478987	0.0125597	0.000552657	0	0	0.232162	0	0	0.0959835	0.037648	0.634207
						TCGA-34-5239	Primary Tumor	LUSC	0.086	0.469	0.411	0.609	Wound Healing (Immune C1)	C1	0.307276	0.55	0.28	NA	0.6423	0.1325	0.8172	1.621	0.5778	0.7277	130	55	1.82196	6.07319	76	0.398617	20	11	0.867636	4.4301	165	4.58414	117	0.962615	2.98108	-966.77	826.937	-2044.55	0	1834	1	1530	0	0.0611518	0	0.0371177	0	0.0839656	0.123872	0.133662	0	0.0805588	0.0318452	0	0.017343	0.0352381	0.00709975	0.0312373	0.148781	0	0.120876	0.0446256	0	0.0426265	0.508979	0	0	0.0805588	0.0371177	0.373345
						TCGA-85-A50M	Primary Tumor	LUSC	0.09	0.5	0.162	0.558	Wound Healing (Immune C1)	C1	0.436559	0.81	0.36	7.68828	0.278	0.0805	-0.0729	0.2571	-1.0985	0.8928	20	1	0.928213	1.94345	158	0.642496	19	52	0.842407	3.90433	103	1.60944	5	1	2.98507	-775.812	337.715	-498.06	1	826	0	826	0.0616017	0	0.0274376	0	0	0.216752	0.00749432	0.21131	0.0627498	0	0.0351671	0.00452038	0	0.0366363	0.10933	0	0.184514	0	0.0223652	0.0201215	0	0	0.434568	0.00452038	0	0.0627498	0.0274376	0.470724
						TCGA-56-8305	Primary Tumor	LUSC	0.083	0.349	0.128	0.425	Wound Healing (Immune C1)	C1	0.29785	0.59	0.24	7.93385	0.4931	0.2235	-0.1746	-0.1084	-0.712	0.5743	225	161	3.31728	9.717	218	0.671747	15	32	0.904138	4.90888	228	0.693147	2	1	6.4282	-991.739	457.573	-1667.79	0	105	0	105	0	0.0394273	0	0.00828774	0	0.341633	0.0347545	0.298689	0.0122939	0	0	0	0	0.048502	0.0809283	0.0112794	0.0550746	0.0250641	0.0361103	0.0079552	0	0	0.304341	0	0	0.0122939	0.00828774	0.675077
						TCGA-92-7341	Primary Tumor	LUSC	0.077	0.623	0.374	0.67	Wound Healing (Immune C1)	C1	0.216818	0.49	0.51	15.438	0.8728	0.3455	0.072	-0.0206	-0.3223	0.6395	76	3	1.40852	4.3754	260	0.862722	19	47	0.821438	3.61985	82	2.30259	10	1	5.89037	-837.736	496.577	-675.906	0	106	0	106	0	0.147873	0.0197673	0	0	0.171566	0.021382	0.274432	0.00104163	0.0185382	0.0066872	0.00465128	0.0138897	0.025626	0.0876861	0	0.170879	0	0.0334306	0	0	0.00255006	0.481934	0.00465128	0	0.0195798	0.0197673	0.474067
						TCGA-60-2709	Primary Tumor	LUSC	0.075	0.519	0.283	0.498	Wound Healing (Immune C1)	C1	0.523544	0.85	0.52	17.8109	0.4405	0.1465	1.4571	1.9326	0.4734	0.8195	83	24	1.26975	3.95353	132	0.104683	27	24	0.80517	4.49263	265	4.37972	89	0.975735	5.7361	-266.089	364.336	-260.303	0	1505	0	1505	0	0.0582856	0	0	0	0.248316	0.0286872	0.326123	0	0.0138828	0	0.00204115	0.00971079	0	0.106282	0.00467036	0.0661581	0	0.0831834	0.0296478	0	0.0230117	0.38095	0.00204115	0	0.0138828	0	0.603126
						TCGA-NK-A5CR	Primary Tumor	LUSC	0.056	0.251	0.101	0.266	Wound Healing (Immune C1)	C1	0.151084	0.39	0.22	3.42992	0.6853	0.2695	-0.8036	-0.6977	-2.1699	0.0724	156	108	2.36001	8.036	146	0.801887	13	44	0.962818	3.3665	33	NA	0	NA	5.9003	-1608.52	751.695	-1012.89	0	2542	0	2542	0	0.156164	0	0	0	0.0945899	0	0.185602	0.0732098	0	0.0264275	0.000958007	0	0.0723035	0.265615	0.0304608	0.0240771	0	0.0403841	0.0175556	0	0.0126527	0.619213	0.000958007	0	0.0732098	0	0.306619
						TCGA-XC-AA0X	Primary Tumor	LUSC	0.084	0.476	0.155	0.587	Wound Healing (Immune C1)	C1	0.478406	0.79	0.45	NA	0.162	0.0515	0.822	1.3993	-0.5818	0.6118	73	93	1.58298	4.62718	158	0.306276	17	55	0.911227	4.74702	183	2.96502	20	0.989747	5.41847	-133.652	-18.3559	-318.213	1	6	0	6	0.0126754	0.0617437	0.0310405	0	0	0.28454	0	0.213177	0	0.0201325	0	0	0	0.0439175	0.123661	0.0374108	0.122724	0	0.0306008	0.0183769	0	0	0.45111	0	0	0.0201325	0.0310405	0.497717
						TCGA-68-7757	Primary Tumor	LUSC	0.073	0.416	0.117	0.143	Wound Healing (Immune C1)	C1	0.436259	0.66	0.13	19.8651	-0.3927	0.036	0.13	0.4936	-0.4173	0.9095	142	75	2.21649	8.31182	94	0.452143	11	30	0.76971	3.49702	94	2.21025	10	0.959901	3.85468	-281.88	-521.554	-2096.66	0	211	0	211	0	0.0789822	0.00880952	0	0	0.203872	0.00205054	0.248834	0.102701	0	0	0.0171959	0	0.0459511	0.129799	0	0.0630761	0	0.0318037	0.0404451	0	0.0264803	0.416537	0.0171959	0	0.102701	0.00880952	0.454757
						TCGA-43-A474	Primary Tumor	LUSC	0.053	0.217	0.132	0.278	Wound Healing (Immune C1)	C1	0.146801	0.39	0.17	0.491684	0.8359	0.281	-1.3419	-2.0503	-1.1819	0.4796	162	73	3.29287	9.19631	240	0.586317	19	43	NA	NA	NA	0	1	NA	3.24426	-1179.81	412.303	-1717.35	0	353	0	353	0	0	0.0137078	0	0	0.36962	0.00380913	0.173368	0.0449686	0.0472621	0	0	0	0.0703544	0.0877255	0	0.0869492	0.0713263	0.020938	0.00997097	0	0	0.347264	0	0	0.0922307	0.0137078	0.546797
						TCGA-68-8250	Primary Tumor	LUSC	0.082	0.399	0.183	0.661	Wound Healing (Immune C1)	C1	0.282355	0.56	0.2	23.1417	0.566	0.271	0.5361	0.8256	0.4366	0.4848	157	49	2.16481	7.84014	271	0.67511	15	45	0.854471	3.55364	64	2.68595	15	0.991837	3.43041	92.4334	4.99878	-2342.72	0	244	0	244	0.0188004	0.00391559	0.0458914	0	0	0	0.082278	0.373369	0	0.0347234	0.0206645	0.00941514	0.0341391	0.00732391	0.0353	0	0.140201	0	0.106792	0.0871871	0	0	0.433659	0.00941514	0	0.0347234	0.0458914	0.476311
						TCGA-43-8115	Primary Tumor	LUSC	0.068	0.51	0.172	0.448	Wound Healing (Immune C1)	C1	0.410423	0.58	0.21	21.8119	0.6287	0.1485	0.9943	1.6126	0.3575	0.8503	109	6	1.80504	5.41511	134	0.456129	10	35	0.859137	3.87544	91	4.01803	59	0.985405	5.7196	-308.825	842.306	-1667.04	0	407	0	407	0	0.0762148	0.00410918	0.0182085	0	0.0387443	0.0497341	0.279618	0	0.0171029	0.0306641	0	0.00360872	0.00969084	0.109343	0.000468452	0.221004	0	0.117342	0.0177542	0	0.00639372	0.561819	0	0	0.0171029	0.0223177	0.39876
						TCGA-37-A5EN	Primary Tumor	LUSC	0.075	0.332	0.4	0.696	Wound Healing (Immune C1)	C1	0.278837	0.46	0.59	NA	0.7308	0.167	-0.1687	1.1291	-0.3033	0.0195	58	9	1.96863	6.02705	185	0.716259	15	36	0.952497	2.44311	13	2.48491	12	1	5.24906	-1648.94	120.351	-3210.77	0	660	0	660	0	0.15323	0	0.00570994	0	0.140317	0.112091	0.167873	0	0.0305803	0.00149614	0	0.0180309	0	0.0890438	0.000131572	0.0160333	0	0.129675	0.126849	0	0.00893832	0.541932	0	0	0.0305803	0.00570994	0.421777
						TCGA-85-8350	Primary Tumor	LUSC	0.073	0.312	0.132	0.388	Wound Healing (Immune C1)	C1	0.317276	0.68	0.24	14.9765	0.4526	0.1535	0.3769	1.1059	-0.2454	0.9051	56	9	2.74705	7.27675	176	0.528401	18	23	0.916655	4.30872	110	2.63906	14	1	5.51913	-1096.37	113.732	-944.233	0	683	0	683	0	0.0683986	0	0.0426236	0	0.0910023	0.0276717	0.274491	0	0.0220201	0.0302883	0	0.0383233	0	0.0721562	0	0.0327583	0	0.140706	0.137876	0	0.021685	0.511903	0	0	0.0220201	0.0426236	0.423453
						TCGA-98-A53B	Primary Tumor	LUSC	0.084	0.447	0.46	0.384	Wound Healing (Immune C1)	C1	0.352352	0.64	0.05	10.2304	0.3452	0.1	0.4014	1.0067	0.3776	0.6732	75	124	0.98769	3.97898	246	0.786317	25	47	0.996004	1.09422	3	2.45831	12	0.989297	5.3592	-1068.67	410.691	-2001.39	1	61	0	61	0	0.100189	0	0	0	0.196896	0.0600311	0.265221	0	0.0183782	0.0150708	0	0.0148747	0.0322502	0.0385448	0	0.0622334	0	0.115464	0.0804415	0	0.000405734	0.444404	0	0	0.0183782	0	0.537218
						TCGA-58-8390	Primary Tumor	LUSC	0.061	0.236	0.07	0.241	Wound Healing (Immune C1)	C1	0.131462	NA	NA	NA	0.6329	0.14	0.0791	-0.0003	-0.8498	0.6507	NA	NA	NA	NA	141	0.906714	11	34	0.847632	1.17507	4	2.30259	10	1	6.13366	-1013.69	759.35	-974.477	0	911	0	911	0	0.0769307	0.00582939	0	0	0.276133	0.0535401	0.172894	0.0647142	0	0.0156603	0.00276675	0.0427025	0	0.0585724	0	0.127173	0	0.0475777	0.0555065	0	0	0.408463	0.00276675	0	0.0647142	0.00582939	0.518227
						TCGA-77-7463	Primary Tumor	LUSC	0.067	0.547	0.134	0.302	Wound Healing (Immune C1)	C1	0.28624	0.59	0.38	11.5376	1.0308	0.392	-0.1578	-0.1933	-1.2042	0.141	221	121	2.99202	10.3225	140	0.665852	23	43	0.97722	1.07359	3	1.24245	4	0.896241	6.32051	-2153.01	818.797	-572.869	1	1423	0	1423	0	0.0639672	0	0.0582518	0	0.171288	0.0602621	0.225189	0.00430876	0.102246	0.00886713	0.0080491	0.0503661	0	0.0467863	0	0.0782267	0	0.0427521	0.0616151	0	0.0178252	0.361539	0.0080491	0	0.106555	0.0582518	0.465606
						TCGA-18-5592	Primary Tumor	LUSC	0.108	0.26	0.707	0.683	Wound Healing (Immune C1)	C1	0.137006	0.15	0.41	NA	0.9405	0.1325	-0.3099	0.1928	-0.7856	0.3886	103	122	1.69342	7.05591	172	0.909708	12	28	0.898253	4.19738	107	2.70308	18	0.9352	2.80599	-961.417	694.529	-950.385	0	1519	0	1519	0	0.0243698	0.00436685	0.0255279	0	0.0389773	0.0525499	0.110684	0	0.108062	0.030931	0	0.056321	0.0828912	0.0318178	0.0237876	0.190784	0	0.188969	0.0299603	0	0	0.628901	0	0	0.108062	0.0298948	0.233142
						TCGA-33-AAS8	Primary Tumor	LUSC	0.098	0.343	0.104	0.613	Wound Healing (Immune C1)	C1	0.268608	0.36	0.18	7.82729	0.5504	0.2685	-0.5262	0.2256	-1.1256	-0.0539	100	6	1.99754	6.42958	218	0.859345	7	25	0.989309	1.37147	4	1.60944	5	1	5.6521	-1301.23	83.5184	-509.954	1	1114	0	1114	0	0.256079	0.0609027	0.0345712	0	0.0271637	0.00883712	0.111143	0.00878763	0	0.00957431	0	0.0834844	0	0.039694	0	0.127208	0	0.134357	0.0981981	0	0	0.739021	0	0	0.00878763	0.0954739	0.156718
						TCGA-56-8626	Primary Tumor	LUSC	0.085	0.558	0.155	0.468	Wound Healing (Immune C1)	C1	0.254481	0.6	0.32	5.38428	-0.1659	-0.048	0.1878	-0.1392	-0.2462	0.8797	90	29	2.08189	5.989	159	0.365725	12	29	0.848285	2.17581	13	2.30259	10	1	6.66724	-71.2602	-193.668	1266.08	1	302	0	302	0.0349704	0	0.00752684	0.083749	0	0.0578883	0.0259749	0.230635	0	0.130149	0.0872065	0.00503426	0.0759865	0	0.0720396	0	0.0444248	0	0.0833105	0.0543022	0	0.00680269	0.371837	0.00503426	0	0.130149	0.0912758	0.401705
						TCGA-94-A4VJ	Primary Tumor	LUSC	0.052	0.269	0.076	0.608	Wound Healing (Immune C1)	C1	0.215095	0.47	0.1	13.8333	0.5037	0.128	-0.1263	0.0177	0.1635	0.6822	193	81	3.02932	10.5291	184	0.676783	17	40	0.944892	2.73109	18	2.16396	9	0.984859	4.86432	-637.947	19.3488	1242.91	0	430	0	430	0	0.0581604	0.0215114	0.0632415	0	0.141183	0.057376	0.200417	0	0.0254446	0.00611103	0	0.0720931	0	0.0939824	0	0.0478992	0	0.0867915	0.0888801	0	0.0369094	0.484716	0	0	0.0254446	0.0847529	0.405086
						TCGA-21-5786	Primary Tumor	LUSC	0.057	0.666	0.164	0.659	Wound Healing (Immune C1)	C1	0.231771	0.42	0.39	23.093	0.767	0.301	-0.0894	0.7016	-0.8852	0.661	188	72	2.78861	10.9038	217	0.81362	23	46	0.79869	4.38725	243	2.96502	20	0.989747	5.27234	-1283.69	703.06	-2469.82	0	1032	1	817	0	0.0743436	0	0.0102259	0	0.106019	0.0579958	0.190085	0	0.0281264	0	0.0191704	0.038099	0	0.225981	0	0.046339	0	0.0991115	0.0577701	0	0.0467334	0.588378	0.0191704	0	0.0281264	0.0102259	0.354099
						TCGA-77-7338	Primary Tumor	LUSC	0.058	0.37	0.17	0.552	Wound Healing (Immune C1)	C1	0.323768	0.48	0.48	3.06246	0.3201	0.089	0.3943	0.7129	-0.7206	0.7441	61	20	1.32613	3.35953	122	0.385436	7	27	0.919328	4.39358	119	3.14539	26	0.965409	5.76306	-101.888	573.986	-593.497	1	5	0	5	0.039209	0.00203049	0.00390299	0.0191684	0	0.203799	0.0221503	0.335012	0.100414	0	0	0.0169464	0	0.00147396	0.0238477	0	0.113798	0	0.0942072	0.0229013	0	0.00113912	0.298607	0.0169464	0	0.100414	0.0230714	0.560962
						TCGA-22-5483	Primary Tumor	LUSC	0.069	0.176	0.074	0.232	Wound Healing (Immune C1)	C1	0.11177	0.3	0.32	NA	1.1803	0.424	0.4902	0.5795	-0.4712	0.4593	100	17	1.8423	5.86702	136	0.851316	23	33	0.731884	2.94609	56	2.95467	20	0.986294	2.99108	-871.838	927.198	-3740.7	1	573	1	568	0	0.0645854	0	0	0	0.185372	0.103826	0.326632	0	0	0	0.00881216	0	0.0217978	0.137726	0	0.0160705	0	0.081763	0.0343916	0	0.0190246	0.375359	0.00881216	0	0	0	0.615829
						TCGA-63-A5MW	Primary Tumor	LUSC	0.059	0.198	0.19	0.709	Wound Healing (Immune C1)	C1	0.129799	0.34	0.3	5.64203	0.8255	0.22	-0.2509	-0.4294	-0.2673	0.7347	260	97	3.64257	11.6621	314	0.661785	17	34	NA	NA	NA	2.07944	8	1	6.6338	-794.95	703.488	-3876.27	0	1639	0	1639	0.0497018	0	0.0233588	0.0375795	0	0.0461013	0.0476019	0.326647	0	0.0325694	0.0317485	0	0.0662831	0	0.0181652	0.0171829	0	0	0.213452	0.0896082	0	0	0.454393	0	0	0.0325694	0.0609383	0.452099
						TCGA-39-5021	Primary Tumor	LUSC	0.051	0.687	0.336	0.296	Wound Healing (Immune C1)	C1	0.475936	0.6	0.46	15.3127	1.001	0.459	0.5997	1.4783	-0.0793	0.2869	29	8	1.56059	3.69919	323	0.571323	9	24	0.826698	3.99815	126	3.68344	41	0.991885	5.37761	-497.953	1068.51	-1486.31	1	2086	1	1875	0	0.0131523	0	0.0230029	0	0.0835637	0.121124	0.214232	0	0.0241283	0.0172102	0	0.0256489	0	0.106028	0	0.171204	0	0.150935	0.0497713	0	0	0.516739	0	0	0.0241283	0.0230029	0.43613
						TCGA-LA-A7SW	Primary Tumor	LUSC	0.118	0.481	0.172	0.427	Wound Healing (Immune C1)	C1	0.370408	0.52	0.29	10.591	1.0466	0.4325	-0.1924	-0.7679	-0.253	0.2653	55	2	0.933549	2.17828	608	0.603081	9	64	NA	NA	NA	1.38629	4	1	6.42181	-1324.68	506.824	-1903.96	1	408	1	235	0.0367248	0	0.0400094	0	0	0.41773	0	0.336864	0.0443076	0	0	0.0352488	0	0.0139373	0.00623814	0.00491676	0	0.0512442	0.0127795	0	0	0	0.125841	0.0352488	0	0.0443076	0.0400094	0.754593
						TCGA-77-7337	Primary Tumor	LUSC	0.082	0.452	0.128	0.59	Wound Healing (Immune C1)	C1	0.29799	0.48	0.22	15.4586	0.9131	0.341	0.2877	0.2484	-0.1595	0.8806	176	127	2.88441	8.47482	169	0.578212	13	54	0.877917	3.54946	57	2.87148	18	0.993463	2.13445	-159.629	1137.35	-1602	1	3253	0	3253	0	0.0490602	0.0442748	0.00263839	0	0.128922	0.111607	0.218733	0.0376574	0	0.0116733	0.015157	0	0.0590393	0.0955551	0.0143487	0.107035	0	0.0870348	0.0160793	0	0.00118448	0.429337	0.015157	0	0.0376574	0.0469132	0.470935
						TCGA-52-7809	Primary Tumor	LUSC	0.065	0.315	0.095	0.232	Wound Healing (Immune C1)	C1	0.253642	0.48	0.2	0.609723	1.0462	0.3255	-0.0991	0.6666	0.2084	0.1897	95	3	1.80985	6.3948	219	0.832199	16	52	0.845795	3.21965	45	3.1418	24	0.988594	4.93799	-848.779	935.537	-1661.02	1	166	1	166	0.0661534	0.0145255	0.0122318	0.000583474	0	0	0.0392918	0.2307	0	0.0816859	0.027911	0.00723766	0.0348975	0	0.0751603	0	0	0	0.19114	0.218482	0	0	0.600359	0.00723766	0	0.0816859	0.0128153	0.297902
						TCGA-77-8140	Primary Tumor	LUSC	0.062	0.355	0.089	0.383	Wound Healing (Immune C1)	C1	0.352467	0.47	0.05	12.0239	0.3778	0.098	-0.5071	0.2716	-1.3273	0.1328	221	177	2.94388	9.81292	191	0.47782	13	31	0.929782	3.19286	31	NA	0	NA	6.74377	-1249.52	-95.3538	-1209.19	1	351	0	351	0	0.0971204	0.025876	0.0126836	0	0.0450303	0.00114674	0.107206	0	0.0540315	0.00769387	0.0242922	0.0043989	0.02374	0.382238	0	0	0	0.141207	0.0733346	0	0	0.722039	0.0242922	0	0.0540315	0.0385596	0.161077
						TCGA-LA-A446	Primary Tumor	LUSC	0.051	0.392	0.061	0.365	Wound Healing (Immune C1)	C1	0.281146	0.59	0.19	9.0155	0.7721	0.227	-0.1501	0.3344	-1.2471	-0.011	160	76	2.50261	8.72934	262	0.707752	12	52	0.790351	1.89518	11	2.04319	8	0.982568	5.33404	-1718.38	21.3728	-73.3072	0	401	0	401	0.033509	0.116195	0.0181627	0.0044993	0	0.068263	0.00408605	0.264723	0.0146531	0.0682226	0.0394842	0.00504042	0.0308212	0.0238484	0.0233781	0	0.0075046	0	0.151672	0.125938	0	0	0.512866	0.00504042	0	0.0828756	0.022662	0.376556
						TCGA-39-5037	Primary Tumor	LUSC	0.045	0.347	0.394	0.65	Wound Healing (Immune C1)	C1	0.217212	0.51	0.58	4.1648	1.1682	0.5415	-1.2516	-1.0815	-1.5898	-0.4433	100	17	1.91024	5.81755	261	0.715106	18	55	NA	NA	NA	NA	0	NA	6.13656	-1628.27	655.883	-780.992	0	1690	0	1690	0	0.10029	0.0491857	0	0.00270656	0.0643578	0.00443925	0.15241	0.0504169	0	0.0379896	0	0.00913106	0	0.131175	0	0.133999	0	0.216039	0.047861	0	0	0.638494	0	0.00270656	0.0504169	0.0491857	0.259196
						TCGA-85-7710	Primary Tumor	LUSC	0.087	0.174	0.087	0.67	Wound Healing (Immune C1)	C1	0.191459	0.27	0	1.01528	0.5411	0.1775	0.0445	0.3127	0.2365	0.3883	100	70	1.45869	5.33817	124	0.728216	8	28	0.868465	3.20366	40	2.59861	15	0.959585	2.62763	-777.653	649.476	2054.53	0	42	0	42	0	0.0408361	0.00251919	0.0582599	0	0	0.119027	0.223301	0.0372581	0	0.00808597	0.0178935	0.0362965	0	0.0334474	0.00687762	0.118534	0	0.222639	0.0556546	0	0.0193712	0.533656	0.0178935	0	0.0372581	0.0607791	0.350414
						TCGA-46-6026	Primary Tumor	LUSC	0.05	0.146	0.062	0.392	Wound Healing (Immune C1)	C1	0.0460388	0.1	0.35	7.79945	0.8372	0.279	-0.6132	-0.0297	-1.1639	0.2359	105	16	1.60959	5.41408	228	0.999964	24	31	0.887072	2.20429	12	2.48491	12	1	6.47902	-1132.05	713.467	-1998.2	0	423	0	423	0.0319687	0.00781475	0	0	0	0.416554	0.032241	0.205963	0	0.0156678	0	0.00693532	0	0.0561376	0.0572444	0	0	0.0445614	0.0715977	0.0533141	0	0	0.322639	0.00693532	0	0.0156678	0	0.654758
						TCGA-77-A5G7	Primary Tumor	LUSC	0.063	0.423	0.301	0.595	Wound Healing (Immune C1)	C1	0.398768	0.42	0.5	6.25043	1.0832	0.469	-0.7884	0.0362	-0.6341	-0.133	31	4	1.17199	2.25608	128	0.530294	10	34	0.92465	3.11357	29	NA	0	NA	7.15524	-1606.25	587.785	-1808.94	1	180	0	180	0	0.202992	0.0358248	0.0197213	0.000462197	0.0435572	0.0880488	0.117531	0.0548099	0	0	0	0	0.00402099	0.155671	0	0	0	0.158281	0.085943	0	0.0331368	0.640045	0	0.000462197	0.0548099	0.0555461	0.249137
						TCGA-85-7699	Primary Tumor	LUSC	0.069	0.543	0.17	0.584	Wound Healing (Immune C1)	C1	0.324915	0.35	0.26	13.9386	1.1644	0.2465	0.9186	1.8327	-0.0045	0.5931	105	11	1.31581	4.3312	111	0.848421	14	27	0.81845	4.29443	190	4.48243	107	0.959254	2.22399	-318.077	1673.76	-1921.09	1	1001	1	760	0.0152063	0.0122548	0	0.0146496	0	0.0749221	0.103826	0.163773	0	0.035925	0.0171322	0	0.106508	0	0.00542866	0.0300446	0.107093	0	0.156475	0.0866636	0	0.0700989	0.589772	0	0	0.035925	0.0146496	0.359653
						TCGA-63-A5MB	Primary Tumor	LUSC	0.121	0.291	0.682	0.713	Wound Healing (Immune C1)	C1	0.143823	0.35	0.29	2.73117	0.9125	0.203	0.1365	0.5438	-0.6988	0.0788	165	166	2.47688	9.12215	364	0.771275	16	74	0.8338	1.83205	9	2.39591	12	0.964184	3.21906	-1352.41	578.554	-1585.29	0	3123	0	3123	0	0.120603	0.0238903	0	0	0.0520802	0.143778	0.241127	0.0235894	0	0.00641654	0	0	0.0344011	0.0478984	0.010983	0	0	0.126361	0.168872	0	0	0.509118	0	0	0.0235894	0.0238903	0.443402
						TCGA-98-A53J	Primary Tumor	LUSC	0.1	0.562	0.56	0.464	Wound Healing (Immune C1)	C1	0.354129	0.6	0.1	8.58423	0.2046	0.106	-0.4171	-0.4917	-1.0354	0.0988	41	13	0.981356	2.67643	93	0.78245	24	25	0.952594	2.09306	9	0	1	NA	3.30455	-1601.76	-207.925	-1702.59	0	630	0	630	0	0.115974	0.00409474	0.0100543	0	0.0966672	0.00104738	0.207813	0.180417	0	0.00871136	0.00497688	0	0.0350769	0.0879403	0	0	0	0.0836505	0.145392	0	0.0181849	0.486219	0.00497688	0	0.180417	0.0141491	0.314239
						TCGA-94-7943	Primary Tumor	LUSC	0.075	0.263	0.092	0.484	Wound Healing (Immune C1)	C1	0.198534	0.42	0.22	5.98297	0.6924	0.183	0.1565	0.4834	-0.8855	0.166	71	7	2.08865	4.94518	218	0.780546	21	24	0.804019	2.90325	37	3.24449	26	0.995825	3.01232	-419.549	926.591	-850.088	0	559	1	556	0.0288968	0.00344528	0.0310404	0	0.0265269	0.0926865	0.0165615	0.20883	0	0.0715661	0.0399321	0.0166213	0.0309838	0	0.0619265	0	0.116879	0	0.124853	0.109378	0	0.0198735	0.496235	0.0166213	0.0265269	0.0715661	0.0310404	0.35801
						TCGA-56-7731	Primary Tumor	LUSC	0.082	0.567	0.16	0.471	Wound Healing (Immune C1)	C1	0.508792	0.83	0.5	7.41076	0.0344	0.169	0.7842	1.2846	-0.6254	0.8751	185	119	2.71381	8.98573	49	0.22424	9	4	0.877277	4.3289	139	3.20478	25	0.99562	6.11522	-234.917	86.587	1068.24	1	3	0	3	0	0.125123	0.0123095	0	0	0.0683099	0.0233616	0.24609	0.0305061	0.0219612	0.0588393	0.0254552	0	0.0209764	0.110755	0.0302027	0.102406	0	0.0614637	0.0436143	0	0.0186266	0.513168	0.0254552	0	0.0524673	0.0123095	0.396601
						TCGA-22-5478	Primary Tumor	LUSC	0.063	0.426	0.118	0.626	Wound Healing (Immune C1)	C1	0.306704	0.6	0.19	NA	0.3969	0.2085	0.2286	0.9262	-0.5816	0.8135	71	118	1.51384	4.696	197	0.694861	22	22	0.837387	4.10761	135	3.74505	43	0.995706	7.0438	-733.149	265.082	-1810.36	1	24	0	24	0.0948294	0.0241118	0	0.00493603	0	0.231699	0.0503961	0.301963	0	0.0226925	0.0248649	0	0.00773758	0.00479636	0.0364969	0	0.0780641	0	0.0669068	0.0403087	0	0.010197	0.363449	0	0	0.0226925	0.00493603	0.608923
						TCGA-43-7657	Primary Tumor	LUSC	0.076	0.263	0.096	0.065	Wound Healing (Immune C1)	C1	0.235262	0.56	0.22	7.97971	0.4289	0.087	-0.3408	-0.8436	-0.7044	0.7486	76	115	0.943451	3.27259	232	0.728281	19	40	0.939301	3.83003	59	0.950271	3	0.864974	4.86384	-1131.14	109.599	-453.207	0	236	0	236	0	0.0926785	0	0	0	0.346642	0.0227712	0.304296	0	0.0259178	0	0	0.00368134	0	0.137997	0	0.00182954	0	0.0180609	0.0413437	0	0.00478192	0.300373	0	0	0.0259178	0	0.673709
						TCGA-98-A539	Primary Tumor	LUSC	0.071	0.516	0.16	0.376	Wound Healing (Immune C1)	C1	0.380079	0.7	0.09	8.64332	0.578	0.2505	0.2002	0.2176	-0.3796	0.5871	76	12	1.24218	4.65094	99	0.431208	16	24	0.829447	2.66989	25	0.693147	2	1	6.13652	-598.583	184.064	-423.013	0	173	1	173	0.114587	0	0.0494613	0.0178868	0	0.107623	0.00577622	0.357396	0.0272836	0	0.0550647	0.00796495	0	0.0753525	0.0367037	0	0.0461898	0.0343897	0.0567696	0.00701063	0	0.00054034	0.371544	0.00796495	0	0.0272836	0.0673481	0.52586
						TCGA-39-5036	Primary Tumor	LUSC	0.057	0.397	0.21	0.661	Wound Healing (Immune C1)	C1	0.231912	0.36	0.57	3.65965	0.7645	0.425	-0.3452	0.3961	0.0551	-0.2353	126	75	1.60783	6.71841	215	0.596166	16	24	0.921032	3.06907	28	2.34393	12	0.943268	6.76053	-890.105	122.512	-1882.88	0	2165	0	2165	0	0.0880915	0.00323133	0.0282112	0	0.0967144	0.0230098	0.265222	0	0	0	0	0.0494493	0	0.149997	0	0.0225628	0	0.177103	0.0694822	0	0.0269262	0.583611	0	0	0	0.0314425	0.384946
						TCGA-NC-A5HF	Primary Tumor	LUSC	0.055	0.255	0.141	0.614	Wound Healing (Immune C1)	C1	0.0938947	0.25	0.06	NA	0.4479	0.193	-0.9865	-1.3124	-0.8791	0.4221	111	140	2.13506	6.52547	201	0.927155	10	27	NA	0	1	NA	0	NA	7.45794	-744.02	-355.018	-1021.7	1	138	1	132	0.062306	0	0.0419707	0.0258206	0	0.121943	0	0.141	0.0377705	0.0155849	0.0238666	0	0	0.110604	0.113311	0	0	0.00984676	0.0174553	0.278521	0	0	0.592044	0	0	0.0533553	0.0677912	0.28681
						TCGA-85-7697	Primary Tumor	LUSC	0.086	0.505	0.171	0.188	Wound Healing (Immune C1)	C1	0.480713	0.64	0.39	6.99212	0.6856	0.1785	0.1212	1.3384	0.3251	0.5447	133	94	2.31705	6.95115	107	0.312545	11	27	0.886125	4.94434	265	3.56776	38	0.980805	6.27992	-454.616	68.633	-739.075	0	1063	0	1063	0.0504423	0.127061	0.0323693	0.0167999	0	0.0646432	0.0560271	0.133642	0	0.0253241	0.025557	0	0.0049222	0.0246555	0.0663313	0	0.145013	0	0.114903	0.0607146	0	0.051594	0.645637	0	0	0.0253241	0.0491691	0.27987
						TCGA-34-A5IX	Primary Tumor	LUSC	0.068	0.457	0.142	0.486	Wound Healing (Immune C1)	C1	0.439841	0.64	0.11	6.523	0.7677	0.335	-0.1181	0.0867	-1.3133	0.2241	101	139	2.02761	6.89386	297	0.761383	25	41	NA	0	1	0	1	NA	4.34561	-541.007	647.573	-733.424	0	1031	0	1031	0	0.0414656	0	0.036994	0	0.307307	0.0734989	0.148774	0	0.00398886	0.0205957	0.0027047	0.0613443	0.00668884	0.029798	0	0.0576106	0	0.131934	0.0772956	0	0	0.406137	0.0027047	0	0.00398886	0.036994	0.550176
						TCGA-58-8391	Primary Tumor	LUSC	0.087	0.509	0.184	0.717	Wound Healing (Immune C1)	C1	0.176843	0.38	0.04	NA	0.7115	0.0905	-0.5347	-0.4576	-0.9222	0.3332	103	47	2.5325	8.46084	220	0.645371	12	56	0.862856	2.77743	25	1.56071	5	0.969724	3.52573	-1475.46	562.593	-946.981	0	2167	1	2033	0	0.0990077	0.000560656	0	0	0.116905	0.0419185	0.230249	0.051735	0	0.0333153	0.0245048	0.0190009	0.0197678	0.121227	0	0.0677362	0	0.0972845	0.0767882	0	0	0.500812	0.0245048	0	0.051735	0.000560656	0.422388
						TCGA-56-8308	Primary Tumor	LUSC	0.076	0.47	0.197	0.588	Wound Healing (Immune C1)	C1	0.304973	0.56	0.16	10.2006	0.3239	0.073	0.2319	1.0208	-0.8224	0.6909	179	256	3.08204	9.33766	202	0.610859	14	38	0.915782	4.76069	181	2.30259	10	1	5.94169	-1172.41	-98.9559	-1623.56	0	517	0	517	0	0.111623	0.0263855	0.00596417	0	0.128629	0.0106811	0.257714	0.0609534	0.0197648	0	0	0	0	0.120388	0.00985094	0.0332181	0	0.114486	0.0512629	0	0.0490786	0.489908	0	0	0.0807181	0.0323497	0.397024
						TCGA-NK-A7XE	Primary Tumor	LUSC	0.061	0.415	0.089	0.666	Wound Healing (Immune C1)	C1	0.476348	0.47	0.07	0.864073	0.8905	0.258	-0.3705	-0.5989	-0.38	0.0642	46	1	0.829275	2.87057	187	0.927368	12	43	NA	NA	NA	1.56071	5	0.969724	4.60634	-1185.91	580.159	-1103.41	0	13	0	13	0.0252418	0	0.121923	0	0	0.0935482	0.0422436	0.103607	0.0284672	0	0.065782	0	0.0829504	0	0.030288	0	0	0	0.18276	0.210761	0	0.0124282	0.544429	0	0	0.0284672	0.121923	0.30518
						TCGA-94-A5I6	Primary Tumor	LUSC	0.07	0.423	0.379	0.535	Wound Healing (Immune C1)	C1	0.345684	0.62	0.36	8.98307	0.9687	0.2395	-0.2352	-0.5149	-0.5458	0.4611	76	10	1.19592	4.17114	110	0.697265	22	37	NA	0	1	1.09861	3	1	6.94532	-1068.08	392.933	-1707.44	0	538	1	481	0	0.0815938	0.00898995	0.00182941	0	0.301493	0	0.254277	0.0665999	0	0	7.29e-05	0	0.0103269	0.0466394	0	0.0831788	0.0875167	0.0574827	0	0	0	0.366738	7.29e-05	0	0.0665999	0.0108194	0.55577
						TCGA-85-8352	Primary Tumor	LUSC	0.065	0.108	0.089	0.101	Wound Healing (Immune C1)	C1	0.0404723	0.07	0.33	4.71124	0.7594	0.2795	-1.0309	-0.7558	-0.9525	-0.6934	142	56	1.74131	7.0233	237	0.90019	14	47	0.784226	1.26216	5	1.03972	3	0.946395	4.37943	-2244.44	419.603	-2925.02	1	161	1	128	0.0711911	0	0.0545348	0	0	0.186931	0.053192	0.145529	0.0199231	0.0099396	0	0	0	0.049621	0.0720198	0.0110232	0	0	0.197513	0.128583	0	0	0.52995	0	0	0.0298626	0.0545348	0.385652
						TCGA-85-6175	Primary Tumor	LUSC	0.074	0.386	0.154	0.446	Wound Healing (Immune C1)	C1	0.304106	0.7	0.47	0.097267	-0.3088	-0.1405	1.0451	1.1021	0.64	1.2082	15	1	0.465082	0.930164	121	0.407378	21	19	0.856851	3.85567	90	3.64156	41	0.980608	1.89968	29.7527	-231.16	55.4088	1	294	1	294	0.00708867	0.00706794	0.0263074	0.143205	0	0.00935341	0.0395063	0.293166	0	0.0634429	0.0273688	0	0.0251189	0	0.00692207	0	0.172175	0	0.106544	0.02333	0	0.0494033	0.397651	0	0	0.0634429	0.169512	0.369394
						TCGA-98-8023	Primary Tumor	LUSC	0.064	0.408	0.122	0.4	Wound Healing (Immune C1)	C1	0.450679	0.71	0.32	27.9489	0.6571	0.163	0.7681	1.7745	0.6429	0.6577	75	57	1.98904	4.89611	142	0.585209	15	42	0.821094	4.60289	272	3.47534	35	0.977497	3.47208	-470.285	815.926	-2264.14	0	649	0	649	0.0588189	0	0	0.00361121	0	0.117465	0.0928309	0.195317	0	0.079802	0.00662632	0	0.0727643	0	0.0176955	0	0.0789771	0	0.138546	0.0760397	0	0.0615051	0.504347	0	0	0.079802	0.00361121	0.41224
						TCGA-56-7822	Primary Tumor	LUSC	0.081	0.446	0.143	0.475	Wound Healing (Immune C1)	C1	0.315878	0.69	0.11	3.14297	-0.0413	-0.091	0.1457	-0.3289	0.6058	0.5223	147	4	2.96228	9.33568	117	0.570009	22	34	NA	0	1	1.09861	3	1	4.37927	-347.555	-317.278	-230.503	1	532	1	301	0	0.0778352	0.030475	0.0224706	0	0.0416032	0.00234888	0.483138	0	0.0541977	0.0149918	0.0151166	0.0408387	0	0.0548834	0	0.0730168	0	0.0618816	0.0246861	0	0.00251618	0.335658	0.0151166	0	0.0541977	0.0529456	0.542082
						TCGA-33-AASD	Primary Tumor	LUSC	0.057	0.2	0.085	0.211	Wound Healing (Immune C1)	C1	0.0993927	0.31	0.11	9.13596	0.6186	0.1375	-0.5891	-1.2848	0.102	0.3164	167	55	3.60631	9.83827	251	0.753359	23	46	NA	NA	NA	NA	0	NA	5.43172	-272.69	644.404	-2554.81	1	3376	1	1912	0.0513748	0	0.0549977	0.0131855	0.0193036	0.140391	0.0794847	0.274237	0.0459477	0	0	0	0.00612648	0.024326	0.0106872	0	0	0.0617406	0.0928596	0.125339	0	0	0.372453	0	0.0193036	0.0459477	0.0681832	0.494112
						TCGA-58-A46L	Primary Tumor	LUSC	0.068	0.406	0.122	0.394	Wound Healing (Immune C1)	C1	0.31764	0.42	0.13	4.30635	0.9203	0.232	0.4626	0.9234	-0.2863	0.301	119	41	1.5069	6.11624	256	0.446634	10	57	0.818981	3.62875	84	3.37197	32	0.972945	4.37221	-956.409	593.929	-2152.09	0	1723	0	1723	0	0.0726353	0	0.032075	0	0.0461234	0.123205	0.19144	0	0.0206955	0.011362	0	0.0466024	0.000205239	0.0500598	0.00126549	0.154285	0	0.158681	0.0913642	0	0	0.575099	0	0	0.0206955	0.032075	0.372131
						TCGA-98-8021	Primary Tumor	LUSC	0.07	0.315	0.112	0.385	Wound Healing (Immune C1)	C1	0.265663	0.59	0.39	9.66585	0.3281	0.0135	0.0939	0.5689	-0.4298	0.8099	597	164	9.3918	28.045	158	0.772278	10	20	0.876267	4.2448	127	2.19722	9	1	5.24295	-1293.04	-71.1962	-1165.31	0	937	1	918	0	0.231657	0.00479854	0.0144805	0	0.0600953	0.0219127	0.249614	0.0270747	0	0	0	0	0.0130437	0.197191	0	0.00560544	0	0.102097	0.0480848	0	0.0243446	0.622024	0	0	0.0270747	0.0192791	0.331622
						TCGA-85-8277	Primary Tumor	LUSC	0.095	0.206	0.227	0.728	Wound Healing (Immune C1)	C1	0.208839	0.44	0.15	6.32934	1.0429	0.2695	-0.0118	0.6756	-0.1033	0.2127	108	84	2.11833	5.73714	277	0.838819	17	50	0.900204	4.58542	163	3.15146	24	0.991632	3.45368	-804.538	800.933	-1646.77	1	307	0	307	0.0418378	0.00535863	0	0	0	0.0702607	0.143391	0.236727	0.0177323	0	0.0188095	0	0	0.0638125	0.0910431	0.00116068	0.0286788	0	0.147785	0.0823733	0	0.051029	0.513079	0	0	0.0177323	0	0.469189
						TCGA-63-5128	Primary Tumor	LUSC	0.043	0.775	0.113	0.721	Wound Healing (Immune C1)	C1	0.0994412	0.28	0.33	1.81741	0.5498	0.065	-0.4556	-1.0077	-1.7694	0.5752	140	317	2.11095	7.86547	195	0.738809	21	32	0.845614	2.78701	27	1.38629	4	1	NA	-1577.61	476.62	-432.002	1	NA	1	NA	0	0.06133	0.0286146	0.0257129	0.0489373	0	0	0.161979	0.196051	0	0.0589531	0.0198268	0	0	0.0623514	0	0.183441	0	0.098632	0.0541709	0	0	0.459926	0.0198268	0.0489373	0.196051	0.0543276	0.220932
						TCGA-34-5927	Primary Tumor	LUSC	0.108	0.328	0.554	0.489	Wound Healing (Immune C1)	C1	0.148519	0.23	0.06	NA	0.8709	0.239	-0.4745	0.0499	-0.889	0.3518	114	43	1.9716	6.66866	145	0.935633	7	17	0.927947	3.46836	42	1.47508	5	0.916516	6.21318	-1938.48	612.279	-2374.75	0	1361	1	245	0.0466538	0	0	0	0	0.0438972	0.0846875	0.298133	0.0287636	0	0	0.00258939	0.00429244	0.0731166	0.0924258	0.0148419	0.098255	0	0.0625362	0.149808	0	0	0.541929	0.00258939	0	0.0287636	0	0.426718
						TCGA-L3-A524	Primary Tumor	LUSC	0.074	0.261	0.29	0.607	Wound Healing (Immune C1)	C1	0.178869	0.41	0.32	1.61221	0.771	0.21	-0.1924	-0.2015	-0.6848	0.2122	162	68	2.72152	8.24961	490	0.788773	19	43	0.971565	1.34688	4	0.636514	2	0.918296	4.39419	-689.26	-239.697	-1064.86	1	490	0	490	0.0169784	0.011617	0	0	0.00549098	0.256351	0.0811417	0.358811	0	0	0	0	0	0	0.0791734	0.00350693	0	0	0.127635	0.059294	0	0	0.298205	0	0.00549098	0	0	0.696304
						TCGA-85-7696	Primary Tumor	LUSC	0.11	0.26	0.654	0.492	Wound Healing (Immune C1)	C1	0.15619	0.24	0.49	0.411912	0.7028	0.234	0.1846	0.3106	0.0527	0.3196	81	70	1.99971	5.33255	130	0.755692	8	32	0.919069	3.53855	47	2.69231	16	0.971046	4.1838	-1146.47	245.187	-1693.49	0	1111	0	1111	0.00589392	0.0391985	0	0.00253618	0	0.158039	0.0854985	0.387566	0	0.0146958	0	0	0.0111353	0.0252902	0.0558751	0	0.026884	0	0.0834356	0.0842841	0	0.0196677	0.351664	0	0	0.0146958	0.00253618	0.631104
						TCGA-85-A4QR	Primary Tumor	LUSC	0.051	0.205	0.105	0.77	Wound Healing (Immune C1)	C1	0.105702	0.27	0.35	2.64318	0.882	0.224	-1.7099	-1.4211	-0.3854	-0.2999	111	3	1.38888	5.85104	219	0.791841	21	62	NA	NA	NA	NA	0	NA	6.43045	-1544.65	438.412	-1028.47	0	600	0	600	0.0921779	0	0.104885	0	0	0.0267357	0	0.0308509	0	0.0262014	0.0412531	0	0	0.0710457	0.199877	0	0	0	0.137714	0.269259	0	0	0.770074	0	0	0.0262014	0.104885	0.0988397
						TCGA-77-8007	Primary Tumor	LUSC	0.066	0.455	0.179	0.58	Wound Healing (Immune C1)	C1	0.594925	0.79	0.38	8.66585	0.5799	0.12	1.056	1.1475	0.5818	0.6162	52	1	0.831892	2.46487	161	0.464287	17	33	0.885336	4.05015	97	4.10965	66	0.980905	1.87046	-31.0772	-21.6922	-407.965	1	198	1	139	0	0.0295892	0	0	0	0.248896	0.0348168	0.410605	0.0456143	0	0	0.00785571	0	0.0128676	0.0224221	0.00919479	0.00394941	0	0.104136	0.0285129	0	0.04154	0.252212	0.00785571	0	0.0456143	0	0.694317
						TCGA-77-A5GB	Primary Tumor	LUSC	0.063	0.542	0.161	0.069	Wound Healing (Immune C1)	C1	0.500552	0.72	0.26	3.20978	0.7925	0.2445	0.3878	1.0671	-0.2089	0.5294	53	4	1.05364	3.0755	57	0.294721	9	23	0.92424	3.40941	40	1.56071	5	0.969724	2.80145	-260.205	786.496	-1454.21	1	937	1	229	0	0.0850888	0	0.0148105	0	0.147996	0.0757178	0.203301	0.106829	0	0	0.00792996	0	0.0565113	0.139162	0.0101177	0.0253285	0	0.0855318	0.000879668	0	0.0407954	0.443415	0.00792996	0	0.106829	0.0148105	0.427015
						TCGA-22-A5C4	Primary Tumor	LUSC	0.098	0.313	0.468	0.535	Wound Healing (Immune C1)	C1	0.185345	0.32	0.64	NA	0.6814	0.1955	-0.0474	-0.0677	-1.0015	0.3048	163	619	2.53478	9.3728	432	0.641293	15	54	0.827801	3.40298	61	0.693147	2	1	3.49545	-994.632	66.7614	-2164.06	0	671	0	671	0.0377469	0.00883999	0.11674	0	0	0.0176336	0.0484913	0.308055	0	0.0667271	0.0144798	0.0168272	0.0695105	0	0.0219876	0	0.0885952	0	0.0729946	0.107382	0	0.00398869	0.411046	0.0168272	0	0.0667271	0.11674	0.38866
						TCGA-39-5040	Primary Tumor	LUSC	0.109	0.251	0.601	0.671	Wound Healing (Immune C1)	C1	0.205353	0.41	0.46	NA	0.7847	0.175	-0.1313	0.5817	-0.4488	0.0254	174	147	4.54983	12.2609	139	0.538811	12	31	0.847823	4.21352	144	2.71847	16	0.980482	2.73018	-1041.64	1697	-3715.74	1	519	1	442	0.168349	0.0152932	0.00421867	0	0	0.0573658	0.0685489	0.156563	0	0.0632535	0.029051	0.010984	0	0	0.09016	0	0.00581539	0	0.176669	0.138976	0	0.0147519	0.610015	0.010984	0	0.0632535	0.00421867	0.311529
						TCGA-56-A4ZK	Primary Tumor	LUSC	0.08	0.255	0.212	0.602	Wound Healing (Immune C1)	C1	0.376849	NA	NA	2.3889	0.5577	0.057	0.6544	0.9201	-0.3031	0.235	135	106	1.46028	5.67263	225	0.719365	NA	NA	0.861024	3.85509	88	2.47996	13	0.966863	5.3767	-865.386	277.654	-1641.3	0	570	0	570	0	0.0472181	0	0.0124788	0	0.222857	0.122188	0.243778	0.0644119	0	0.00778331	0.000269776	0.0104722	0.0114615	0.0463884	0.00913632	0.0635093	0	0.071847	0.0550919	0	0.0111096	0.326235	0.000269776	0	0.0644119	0.0124788	0.596605
						TCGA-56-7580	Primary Tumor	LUSC	0.062	0.407	0.126	0.058	Wound Healing (Immune C1)	C1	0.376133	0.63	0.07	7.29722	0.7544	0.291	-0.1969	0.529	-1.3866	0.3346	74	0	1.04331	3.42802	142	0.711214	27	15	0.751326	3.50376	106	2.45831	12	0.989297	4.94328	-412.25	638.538	-1077.56	0	925	0	925	0.0129983	0	0.00833163	0.00154826	0	0.118864	0.0255804	0.188646	0.0800344	0	0.00939772	0.0210746	0	0.0283008	0.220367	0	0.135666	0	0.0929037	0.0545848	0	0.00170276	0.546523	0.0210746	0	0.0800344	0.00987989	0.342488
						TCGA-33-4587	Primary Tumor	LUSC	0.064	0.25	0.058	0.702	Wound Healing (Immune C1)	C1	0.0702947	0.12	0.31	14.3794	1.1554	0.3825	-0.3786	-0.2366	-0.0938	-0.1023	95	42	2.13515	5.9413	221	0.805726	14	44	0.747449	2.43526	26	1.74787	6	0.975504	5.6726	-1448.64	1220.68	-3071.57	1	1656	1	1656	0.0324292	0	0	0.00536078	0	0.149487	0.0646517	0.206459	0	0.079659	0.0477386	0	0.00889976	0	0.0178676	0	0.170936	0	0.116352	0.0828654	0	0.0172938	0.446644	0	0	0.079659	0.00536078	0.468336
						TCGA-56-8082	Primary Tumor	LUSC	0.085	0.495	0.077	0.67	Wound Healing (Immune C1)	C1	0.160965	0.19	0.09	17.797	0.7977	0.1405	-0.6202	-0.7107	0.2837	0.2751	87	23	2.2568	5.79872	199	0.940579	12	34	0.896236	2.2988	13	1.60944	5	1	5.42625	-1238.62	433.011	-1199.26	0	455	0	455	0	0.040132	0.0906746	0.00541963	0	0.183225	0.0598725	0.156003	0.119368	0	0	0.026798	0	0.0401283	0.103856	0	0.0407057	0.0243808	0.0525666	0.0486441	0	0.0082267	0.35864	0.026798	0	0.119368	0.0960943	0.3991
						TCGA-33-AASI	Primary Tumor	LUSC	0.091	0.404	0.137	0.577	Wound Healing (Immune C1)	C1	0.390221	0.48	0.22	28.0026	0.791	0.285	-0.021	1.2916	0.3293	0.1055	180	53	2.90201	10.8138	137	0.778636	10	36	0.838409	2.42331	18	3.11024	24	0.978661	2.4713	-290.613	559.429	669.565	1	1344	1	1344	0	0.214505	0.0490808	0	0	0.0706183	0.16545	0.0457048	0	0.00961378	0	0	0	0	0.140165	0.00352818	0.0233951	0	0.139315	0.10174	0	0.0368851	0.659533	0	0	0.00961378	0.0490808	0.281773
						TCGA-85-6561	Primary Tumor	LUSC	0.064	0.422	0.139	0.556	Wound Healing (Immune C1)	C1	0.452135	0.6	0.28	17.2618	0.7423	0.1375	0.9547	1.8444	-0.1149	0.8981	102	147	2.26976	6.93897	102	0.673919	10	29	0.883484	5.07668	313	4.42276	88	0.987811	2.63709	-267.809	1018.03	-1108.35	0	1224	0	1224	0	0.0491945	0	0.00959406	0	0.0305751	0.0880173	0.234086	0.00302119	0.0389534	0.0314143	0.0158641	0.00785483	0.0238734	0.0309009	0.00649181	0.233635	0	0.165253	0.0174529	0	0.0138186	0.548475	0.0158641	0	0.0419746	0.00959406	0.384092
						TCGA-18-3417	Primary Tumor	LUSC	0.053	0.503	0.141	0.397	Wound Healing (Immune C1)	C1	0.280626	0.69	0.33	NA	0.5174	0.325	0.1727	0.559	-1.1003	0.8516	91	35	2.18007	6.76968	245	0.744569	26	41	0.857422	3.14122	39	1.74787	6	0.975504	4.32278	-286.892	303.993	-3746.06	1	1097	0	1097	0	0.112015	0	0.0010741	0	0.159056	0.0282455	0.250595	0.0685594	0	0	0.00704354	0	0.0484789	0.130033	0	0.0898734	0	0.0426657	0.0294328	0	0.0329277	0.485426	0.00704354	0	0.0685594	0.0010741	0.437897
						TCGA-98-A538	Primary Tumor	LUSC	0.057	0.474	0.132	0.631	Wound Healing (Immune C1)	C1	0.348504	0.55	0.05	10.4584	0.8835	0.3385	0.0573	0.4911	-0.3726	0.3436	355	310	4.59747	16.5052	254	0.818702	19	36	0.933228	4.87178	185	2.67012	15	0.985993	5.66203	-1628.89	711.244	-979.241	0	826	0	826	0	0.161933	0	0.0274696	0	0	0.0790743	0.178989	0.0604228	0	0.015539	0.0179446	0	0.020887	0.20449	0.00623863	0.0540186	0	0.109896	0.0363804	0	0.0267171	0.620561	0.0179446	0	0.0604228	0.0274696	0.273602
						TCGA-77-A5G6	Primary Tumor	LUSC	0.053	0.46	0.153	0.753	Wound Healing (Immune C1)	C1	0.16428	0.3	0.17	7.6538	0.9231	0.245	-0.46	0.1157	-1.106	0.1897	192	246	4.41739	12.5454	245	0.614349	16	43	0.903293	2.70602	20	0.693147	2	1	4.55451	-2348.26	753.759	-2384.85	1	678	1	392	0	0.0915967	0.00778678	0.0183849	0	0	0.0251655	0.281598	0	0.142451	0.0458567	0.0116072	0.000332462	0	0.141847	0.00411189	0.0514018	0	0.0968102	0.0746198	0	0.00643014	0.46715	0.0116072	0	0.142451	0.0261717	0.35262
						TCGA-85-A50Z	Primary Tumor	LUSC	0.066	0.454	0.207	0.446	Wound Healing (Immune C1)	C1	0.538444	0.64	0.02	7.42988	0.5844	0.2665	0.0412	0.2816	-0.1531	0.1807	143	51	3.47061	10.8351	162	0.383706	6	53	0.937352	2.5384	15	1.33218	4	0.960964	2.87828	-1674.8	136.111	-1754.53	0	493	1	462	0	0.0148717	0.0622709	0	0	0.0263036	0.0295853	0.122526	0	0.117388	0	0.223428	0.157344	0	0.0683296	0	0.0322692	0	0.0745717	0.0262664	0	0.0448453	0.418498	0.223428	0	0.117388	0.0622709	0.178415
						TCGA-22-5477	Primary Tumor	LUSC	0.066	0.163	0.295	0.201	Wound Healing (Immune C1)	C1	0.0876263	0.27	0.4	NA	1.0087	0.168	-0.0023	0.3819	-0.5281	0.0185	80	25	1.92618	4.26285	206	0.817113	12	45	0.870053	3.40367	50	3.41404	34	0.968149	4.04187	-1627.89	480.449	-93.0943	1	1346	1	511	0	0.0456903	0.0391688	0.000529048	0	0.00876111	0.0386554	0.346611	0	0.0180374	0.0365022	0	0.0539709	0	0.019129	0	0.119324	0	0.172938	0.100683	0	0	0.511735	0	0	0.0180374	0.0396978	0.43053
						TCGA-33-AASB	Primary Tumor	LUSC	0.063	0.267	0.091	0.6	Wound Healing (Immune C1)	C1	0.283348	0.56	0.16	2.94644	0.6929	0.27	-1.1531	-1.0637	-1.0845	-0.1149	189	48	2.55803	10.6111	262	0.590081	16	53	NA	0	1	NA	0	NA	5.63398	-626.538	-260.056	2631.97	1	211	1	30	0.112796	0	0.0502399	0	0	0.297743	0.00249665	0.235215	0	0.020264	0	0.000933753	0.0654628	0	0.0423764	0	0.011565	0	0.0464928	0.0896168	0	0.0247979	0.393108	0.000933753	0	0.020264	0.0502399	0.535455
						TCGA-90-7769	Primary Tumor	LUSC	0.063	0.552	0.204	0.708	Wound Healing (Immune C1)	C1	0.16415	0.27	0.37	NA	0.6842	0.316	-0.7267	-0.9676	-0.6685	0.152	247	250	3.4341	14.1246	140	0.937522	15	42	0.932136	3.00043	25	1.60944	5	1	2.96865	-1202.38	85.8916	-2219.98	0	358	0	358	0	0.216901	0.0635698	0.00198134	0	0.0570501	0.00194461	0.176004	0.067412	0	0.0630707	0.00418167	0.00352338	0.00701194	0.170648	0.00669388	0.0377785	0	0.0530267	0.0557185	0	0.0134844	0.564786	0.00418167	0	0.067412	0.0655511	0.298069
						TCGA-58-8388	Primary Tumor	LUSC	0.073	0.639	0.254	0.062	Wound Healing (Immune C1)	C1	0.167644	0.29	0.13	NA	0.5107	0.0185	0.5545	0.9572	-0.0353	0.6413	91	10	1.3262	4.52638	100	0.434685	9	21	0.946515	2.78696	19	3.12242	24	0.982496	2.69952	-800.971	854.159	-1425.8	1	412	0	412	0	0.12781	0	0.016029	0	0.0619282	0.127573	0.16329	0	0.0346868	0.0114567	0	0.0251261	0	0.0512135	0	0.103763	0	0.118486	0.10391	0	0.0547276	0.585036	0	0	0.0346868	0.016029	0.364249
						TCGA-NK-A5CT	Primary Tumor	LUSC	0.07	0.451	0.188	0.54	Wound Healing (Immune C1)	C1	0.478377	0.5	0.04	5.07366	0.5803	0.224	-0.4236	-0.1234	0.1172	0.3214	177	205	2.80684	8.47961	116	0.917037	14	17	0.997528	1.0959	3	1.09861	3	1	3.77424	-971.801	504.303	1070.35	0	1997	1	1990	0	0.0619581	0.085225	0	0	0.0409867	0.0253482	0.107574	0.0536204	0	0.0196639	0.0653343	0.0682882	0.0140273	0.11022	0	0	0	0.138199	0.204771	0	0.00478383	0.602247	0.0653343	0	0.0536204	0.085225	0.193573
						TCGA-63-A5MG	Primary Tumor	LUSC	0.071	0.52	0.189	0.574	Wound Healing (Immune C1)	C1	0.556005	0.69	0.4	14.6804	0.2713	0.071	0.4188	1.2093	-0.0246	0.562	52	21	0.810177	2.57521	58	0.2917	10	15	0.896626	5.16641	318	2.19722	9	1	2.40929	-1133.45	-152.031	-2095.31	0	2148	0	2148	0	0.155374	0.0279064	0.0235169	0	0.0333761	0.0136471	0.114044	0.0286118	0	0.0166907	0.0164188	0	0.0353069	0.350573	0.0202199	0.0891726	0	0.0544507	0.0206902	0	0	0.725788	0.0164188	0	0.0286118	0.0514233	0.177758
						TCGA-98-A53A	Primary Tumor	LUSC	0.063	0.324	0.362	0.677	Wound Healing (Immune C1)	C1	0.242025	0.3	0.07	15.841	0.9794	0.272	-0.4273	0.6398	-0.4356	0.1797	144	365	2.38725	8.2417	293	0.946874	13	44	0.569237	2.12762	42	1.95598	9	0.890207	3.54972	-1621.16	1067.02	-3553.33	1	552	0	552	0	0.16087	0	0	0	0	0.0553019	0.113436	0	0.00878433	0.0112548	0	0.0153813	0.016598	0.178987	0.00542764	0.144406	0	0.146079	0.143474	0	0	0.811223	0	0	0.00878433	0	0.179993
						TCGA-56-8083	Primary Tumor	LUSC	0.048	0.106	0.061	0.22	Wound Healing (Immune C1)	C1	0.0194947	0.09	0.04	9.71051	0.9635	0.215	-0.8285	-0.8649	-1.149	0.3469	50	189	1.60401	4.47273	154	0.390107	7	36	0.970762	1.06649	3	NA	0	NA	7.83842	-1580.33	1382.7	-160.239	0	150	0	150	0	0.321597	0.00381649	0	0	0.0518652	0	0.238088	0	0.0241359	0.0232098	0	0.0633799	0	0.0676281	0	0.051327	0	0.0926579	0.0622952	0	0	0.658885	0	0	0.0241359	0.00381649	0.313163
						TCGA-96-7544	Primary Tumor	LUSC	0.076	0.417	0.435	0.277	Wound Healing (Immune C1)	C1	0.320783	0.42	0.03	14.5862	0.6362	0.0955	0.7726	0.7545	-0.1244	0.6388	178	145	2.88459	10.5167	254	0.76764	11	50	0.746855	3.53067	113	3.20478	25	0.99562	3.31592	-712.81	951.007	-1411.52	1	2160	0	2160	0	0.0379658	0.000110824	0.0415196	0	0.0357462	0.097337	0.269395	0	0.0355784	0.043147	0	0	0	0.108224	0.0171686	0.156773	0	0.103211	0.0521748	0	0.00164835	0.477166	0	0	0.0355784	0.0416304	0.445626
						TCGA-56-7582	Primary Tumor	LUSC	0.089	0.556	0.663	0.146	Wound Healing (Immune C1)	C1	0.130577	0.38	0.17	5.36423	0.8712	0.145	0.2846	-0.1083	-0.4073	0.3106	44	54	1.22612	4.45589	113	0.74467	20	32	0.760495	1.7511	10	1.24245	4	0.896241	2.69968	-1262.85	1028.44	-1224.61	0	601	0	601	0.0266806	0	0	0.0431847	0	0.185697	0.148512	0.300223	0.0342979	0	0.0303433	0	0.0167125	0	0.000642421	0	0.0357545	0	0.126855	0.0510959	0	0	0.257741	0	0	0.0342979	0.0431847	0.664776
						TCGA-96-8170	Primary Tumor	LUSC	0.096	0.443	0.267	0.51	Wound Healing (Immune C1)	C1	0.378223	0.65	0.01	10.9572	0.6766	0.1415	0.5328	0.8209	-0.2122	0.3315	153	5	1.99831	6.44232	76	0.269539	11	13	0.885981	4.45687	153	2.48491	12	1	3.57589	-583.329	-186.099	-1423.03	0	531	0	531	0	0.14874	0.0228914	0.00932617	0	0.00482501	0.00639623	0.287912	0	0.0267919	0.0474388	0.0213155	0	0.0603042	0.147241	0	0.102526	0	0.0513485	0.049274	0	0.0136691	0.573103	0.0213155	0	0.0267919	0.0322175	0.346572
						TCGA-56-8503	Primary Tumor	LUSC	0.088	0.541	0.165	0.537	Wound Healing (Immune C1)	C1	0.565728	0.78	0.37	4.53777	0.6032	0.127	0.9721	1.2157	0.247	1.0832	53	75	1.22453	3.98683	1123	0.102317	15	47	0.842091	3.95054	109	2.93612	21	0.964394	3.35247	216.425	511.932	-560.846	0	41	0	41	0.0123067	0.00775717	0	0.0081823	0	0.194041	0.0954569	0.239717	0.0902496	0	0.0424811	0.0181194	0	0.0829559	0.0157253	0.0252136	0	0	0.0761463	0.0682283	0	0.0234195	0.311753	0.0181194	0	0.0902496	0.0081823	0.571696
						TCGA-96-8169	Primary Tumor	LUSC	0.091	0.431	0.129	0.447	Wound Healing (Immune C1)	C1	0.360064	0.58	0.24	14.0403	0.1735	0.0915	0.3493	0.8242	0.6706	0.817	89	18	1.45878	4.11375	93	0.516762	13	22	0.922778	5.00195	226	2.63906	14	1	5.89411	290.905	54.589	840.442	0	557	0	557	0	0.160161	0.00366829	0.060216	0	0.0709848	0.0448259	0.2226	0	0.0285656	0.0192299	0.0164368	0	0	0.156315	0	0.0751688	0	0.0857006	0.0365908	0	0.019536	0.533472	0.0164368	0	0.0285656	0.0638843	0.357641
						TCGA-NC-A5HR	Primary Tumor	LUSC	0.118	0.288	0.655	0.647	Wound Healing (Immune C1)	C1	0.300829	0.34	0.18	NA	0.9676	0.255	-0.2598	-0.24	-0.1566	-0.172	167	141	2.26129	8.54591	157	0.841751	17	40	NA	NA	NA	0	1	NA	2.63702	-1479.51	181.823	-2736.42	0	1244	0	1244	0.056686	0	0.0662743	0.000637442	0	0.0492573	0.139731	0.185173	0	0	0.00946127	0	0.0336941	0.0458678	0.0540865	0	0	0	0.205014	0.154117	0	0	0.549465	0	0	0	0.0669118	0.383623
						TCGA-77-8148	Primary Tumor	LUSC	0.052	0.18	0.093	0.676	Wound Healing (Immune C1)	C1	0.187718	0.32	0.6	3.03141	0.9555	0.3505	0.0807	0.8141	-0.608	0.4674	121	22	2.09486	6.61855	234	0.705774	18	45	0.830649	3.94137	115	2.36938	11	0.988109	7.07033	-1148.99	421.552	-2212.66	0	2023	0	2023	0.000114236	0.026476	0	0.00237128	0	0.158501	0.103325	0.242815	0	0.0333512	0.0179374	0	0.0225008	0.0410697	0.108226	0	0.015651	0	0.12013	0.0717957	0	0.0357364	0.441699	0	0	0.0333512	0.00237128	0.522579
						TCGA-56-A4BX	Primary Tumor	LUSC	0.066	0.263	0.085	0.5	Wound Healing (Immune C1)	C1	0.0571574	NA	NA	1.03475	0.649	0.1385	-1.223	-1.9196	-1.089	-0.3041	NA	NA	NA	NA	129	0.721389	15	31	NA	NA	NA	NA	0	NA	3.53661	-3124.21	108.997	-1922.39	0	405	0	405	0.0625073	0	0.0360234	0.0374861	0.00234002	0	0	0.380535	0	0.0135013	0.0315754	0	0	0	0.0770771	0	0.0457399	0	0.296628	0.0165871	0	0	0.498539	0	0.00234002	0.0135013	0.0735095	0.41211
						TCGA-34-8454	Primary Tumor	LUSC	0.082	0.443	0.124	0.24	Wound Healing (Immune C1)	C1	0.398695	0.55	0.03	18.9099	0.7939	0.17	0.7575	1.6864	0.4851	0.6092	212	172	4.99526	13.2533	122	0.316936	7	35	0.896267	4.63413	176	3.8807	52	0.982146	2.9508	-416.62	776.345	-1576.77	0	1180	0	1180	0	0.0806573	0.00658159	0.0106942	0	0.0181941	0.0724558	0.158375	0	0.125756	0.0354747	0	0.0700716	0	0.101264	0.0375988	0.120469	0	0.0927498	0.0568673	0	0.0127903	0.572469	0	0	0.125756	0.0172757	0.284499
						TCGA-68-7756	Primary Tumor	LUSC	0.085	0.398	0.11	0.396	Wound Healing (Immune C1)	C1	0.33121	0.51	0.31	9.98084	0.4687	0.234	0.1101	0.1953	0.281	0.8214	47	143	1.05989	2.57401	67	0.599732	6	7	0.898234	4.26984	116	2.30259	10	1	3.29155	-253.661	360.699	-871.443	0	202	0	202	0	0.165732	0	0.0360399	0	0.180319	0.0263363	0.240092	0.0352862	0.0141107	0	0	0	0	0.164868	0.0175739	0	0	0.0609741	0.0419279	0.00240133	0.0143393	0.467816	0	0	0.0493969	0.0360399	0.446747
						TCGA-NC-A5HP	Primary Tumor	LUSC	0.057	0.265	0.097	0.299	Wound Healing (Immune C1)	C1	0.104341	0.47	0.22	NA	0.4158	0.109	-0.2903	-0.9211	-0.7749	0.7148	160	129	3.19416	9.5244	122	0.719399	15	32	NA	0	1	1.09861	3	1	5.23113	-1677.31	-141.705	-1313.19	1	770	1	317	0.0369039	0	0.0423628	0	0	0.28105	0.0255001	0.325828	0.0127562	0.00710887	0	0	0	0.0406748	0.0750433	0	0.0262566	0	0.0305842	0.0959306	0	0	0.305393	0	0	0.019865	0.0423628	0.632379
						TCGA-43-A56V	Primary Tumor	LUSC	0.055	0.345	0.103	0.62	Wound Healing (Immune C1)	C1	0.373581	0.43	0.34	9.20221	0.7533	0.416	-0.0204	0.4391	-0.3603	0.4257	101	62	2.19153	5.38752	141	0.7916	15	32	0.91547	4.0001	79	1.38629	4	1	6.87274	-1549.52	655.343	-3297.47	0	366	1	355	0.105048	7.75e-05	0.0786507	0	0	0.019624	0.0322837	0.251024	0	0.0751604	0.0165242	0.0283348	0.0613111	0	0.0531001	0	0.0577556	0	0.0954259	0.12568	0	0	0.498398	0.0283348	0	0.0751604	0.0786507	0.319456
						TCGA-56-6545	Primary Tumor	LUSC	0.075	0.44	0.154	0.613	Wound Healing (Immune C1)	C1	0.371616	0.68	0.25	15.0869	0.4713	0.0805	0.9921	1.3742	0.7791	1.0299	142	94	2.10158	7.44311	189	0.665465	18	46	0.882293	4.81319	234	3.69956	54	0.927445	4.93662	-103.956	636.456	-592.391	0	666	0	666	0.00314956	0.0221561	0	0	0	0.250094	0.084228	0.196863	0.0332444	0	0	0.000469223	0	0.0468333	0.0600362	0	0.246805	0	0.0518375	0	0	0.00428354	0.435102	0.000469223	0	0.0332444	0	0.531185
						TCGA-22-4593	Primary Tumor	LUSC	0.061	0.287	0.157	0.728	Wound Healing (Immune C1)	C1	0.133007	0.23	0.25	NA	1.0004	0.286	-0.2248	0.0328	-0.4936	0.9698	95	99	1.57573	4.52664	315	0.66402	16	31	0.8645	3.14469	38	2.19722	9	1	7.74542	-685.871	1008.68	-2535.82	1	1067	0	1067	0	0.0194811	0	0	0	0.0951216	0.036162	0.19425	0.0583521	0	0.00402338	0.021785	0.00226449	0.0178559	0.113105	0	0.309202	0	0.122296	0.00610175	0	0	0.590306	0.021785	0	0.0583521	0	0.329557
						TCGA-77-8143	Primary Tumor	LUSC	0.071	0.44	0.098	0.328	Wound Healing (Immune C1)	C1	0.168516	0.34	0.11	7.20482	1.1496	0.3155	-0.376	0.0359	-0.2415	-0.3042	87	1	1.1686	4.10588	138	0.573123	16	23	0.113684	0.221218	7	1.54983	5	0.962961	5.26635	-1296.59	1187.66	-859.998	1	803	1	803	0	0.0426537	0.0625464	0	0	0.230121	0.0695947	0.234766	0	0.0174896	0.0386263	0	0.013693	0	0.0308904	0.00374988	0	0	0.158385	0.0313951	0	0.0660887	0.346856	0	0	0.0174896	0.0625464	0.573108
						TCGA-77-A5G3	Primary Tumor	LUSC	0.067	0.461	0.36	0.637	Wound Healing (Immune C1)	C1	0.171904	0.35	0.5	8.24769	0.8689	0.2555	-0.2674	0.051	-0.7686	0.2784	277	104	5.36611	15.5464	240	0.650909	15	52	0.777725	1.51338	7	1.90615	7	0.97957	5.27599	-1041.32	237.009	-170.568	0	4570	0	4570	0	0.0865078	0.0211543	0.0147604	0	0.0392988	0.0554192	0.277822	0	0.0177063	0.00703195	0	0.0160143	0.00542192	0.0665066	0.0160667	0.146142	0	0.148988	0.0811596	0	0	0.566807	0	0	0.0177063	0.0359147	0.379572
						TCGA-56-8304	Primary Tumor	LUSC	0.091	0.449	0.213	0.087	Wound Healing (Immune C1)	C1	0.389583	0.46	0.33	21.3104	0.8061	0.3995	-0.0966	0.8321	0.0602	-0.0488	35	0	1.61543	6.2855	81	0.635511	11	37	0.668664	3.23385	126	2.55779	14	0.969207	6.24101	-1086.06	563.065	-3844.54	0	106	0	106	0	0.142231	0.021721	0.0138756	0	0.0605058	0.0258582	0.0971554	0.0367889	0	0.0403882	0	0.0227787	0.0528522	0.185218	0.0410157	0.0774846	0	0.109453	0.0458044	0	0.0268698	0.703707	0	0	0.0367889	0.0355966	0.223908
						TCGA-56-8201	Primary Tumor	LUSC	0.069	0.402	0.122	0.524	Wound Healing (Immune C1)	C1	0.51	0.78	0.08	8.71186	0.6165	0.2225	1.3739	1.5729	0.3632	0.7588	81	11	1.3758	4.37198	96	0.372475	20	22	0.899833	3.84829	72	3.44308	34	0.976382	2.85457	-3.35798	508.616	-1299.87	1	397	1	397	0.00276091	0.0149926	0	0.00710725	0	0.145449	0.0856997	0.311804	0.0368103	0	0	0	0	0.0383366	0.00524207	0.0208364	0.177801	0	0.136239	0	0	0.0169212	0.41313	0	0	0.0368103	0.00710725	0.542952
						TCGA-63-7020	Primary Tumor	LUSC	0.066	0.266	0.064	0.364	Wound Healing (Immune C1)	C1	0.272528	0.52	0.33	13.8931	0.4523	0.082	0.493	0.8946	0.7187	0.6991	97	10	1.38729	4.94599	129	0.731642	27	25	0.918593	3.61175	51	2.92898	23	0.934136	4.18502	-759.512	124.675	-377.891	0	2133	0	2133	0	0.153958	0.0230368	0.00348632	0	0.0488313	0.0420665	0.177175	0	0.0452981	0.0178911	0.0150511	0.0751407	0	0.140894	0	0.0965374	0	0.117264	0.0417127	0	0.00165641	0.627163	0.0150511	0	0.0452981	0.0265232	0.285964
						TCGA-77-8139	Primary Tumor	LUSC	0.053	0.275	0.108	0.383	Wound Healing (Immune C1)	C1	0.362188	0.7	0.16	0.967172	0.8472	0.265	-0.1777	0.6239	-0.625	0.694	102	35	1.63362	5.85639	140	0.386523	21	26	0.868877	4.80439	252	2.19722	9	1	5.40367	-1016.2	1072.99	-2810.05	0	3166	0	3166	0.0311312	0	0	0.00677791	0	0.19453	0.0429198	0.192136	0.018102	0	0	0	0	0.0783191	0.131122	0.0515941	0.0904644	0	0.0878256	0.0750777	0	0	0.545534	0	0	0.018102	0.00677791	0.429586
						TCGA-22-4609	Primary Tumor	LUSC	0.069	0.454	0.325	0.433	Wound Healing (Immune C1)	C1	0.387203	0.58	0.01	NA	0.3298	0.089	1.113	1.7686	0.1732	0.6991	86	54	1.82291	4.73368	80	0.366146	14	23	0.822315	4.62768	278	3.95283	56	0.981984	3.68633	-481.958	331.545	-764.46	1	291	0	291	0	0.0634145	0	0.0118448	0	0.0939391	0.0684106	0.255032	0	0.0216823	0.00994031	0.00377497	0.0169428	0.00606242	0.0898812	0.0170731	0.151578	0	0.137862	0.0355379	0	0.0170249	0.535376	0.00377497	0	0.0216823	0.0118448	0.427322
						TCGA-22-4601	Primary Tumor	LUSC	0.064	0.234	0.288	0.743	Wound Healing (Immune C1)	C1	0.108186	0.22	0.49	NA	0.3775	0.038	-0.0099	-0.1184	-0.1732	0.0622	104	83	1.52537	4.31707	178	0.602497	7	45	0.883667	3.42085	48	1.56071	5	0.969724	4.10821	-1028.42	-128.981	-1708.12	1	1057	1	525	0	0.123671	0.0474814	0	0	0.014214	0.0537704	0.306165	0	0.0417786	0.0209523	0	0.0298978	0.0187248	0.129285	0	0.0214683	0	0.0775939	0.108539	0	0.00645882	0.515639	0	0	0.0417786	0.0474814	0.395101
						TCGA-56-5897	Primary Tumor	LUSC	0.062	0.561	0.219	0.039	Wound Healing (Immune C1)	C1	0.470764	0.68	0.28	24.651	0.5151	0.1265	1.0031	1.5246	0.1018	0.9368	50	69	0.89614	2.44121	88	0.302336	10	18	0.731319	3.88204	202	3.97096	66	0.947802	3.33058	-218.352	798.673	-552.597	0	378	0	378	0	0.0311205	0	0.0106451	0	0.110787	0.0808283	0.221449	0	0.036207	0.0130857	0.00628965	0.000406862	0.0155471	0.20478	0.00963226	0.17942	0	0.079802	0	0	0	0.520708	0.00628965	0	0.036207	0.0106451	0.42615
						TCGA-22-5482	Primary Tumor	LUSC	0.063	0.273	0.075	0.632	Wound Healing (Immune C1)	C1	0.16063	0.34	0.44	NA	0.5911	0.3165	-0.3614	-0.3679	-1.0929	0.6626	73	0	1.49091	4.22425	147	0.490842	13	31	0.741643	2.98537	56	2.56495	13	1	4.00282	-1180.12	316.857	-1860.01	1	357	0	357	0	0.100887	0.00265265	0.0471939	0	0.181841	0.0268343	0.286641	0	0.0297282	0	0	0.0324899	0	0.194039	0	0.0655893	0	0.029159	0.00294492	0	0	0.425109	0	0	0.0297282	0.0498465	0.495316
						TCGA-98-8020	Primary Tumor	LUSC	0.05	0.301	0.084	0.369	Wound Healing (Immune C1)	C1	0.272515	0.54	0.08	9.60068	0.6107	0.1065	0.393	0.5475	0.4595	0.8795	35	7	0.714571	2.57867	302	0.637226	18	42	0.717676	2.77827	48	2.30462	11	0.961101	6.03609	-175.744	413.269	-726.456	1	84	1	11	0	0.0116778	0	0.0134358	0	0.230525	0.104786	0.216939	0.046844	0	0	0	0	0.0457805	0.0291019	0.00232314	0.19477	0	0.0901575	0	0	0.0136596	0.38747	0	0	0.046844	0.0134358	0.55225
						TCGA-34-8455	Primary Tumor	LUSC	0.078	0.439	0.198	0.471	Wound Healing (Immune C1)	C1	0.256017	0.54	0.01	3.68118	0.4753	0.156	-0.086	0.3491	0.3518	0.7489	266	206	3.45354	12.5662	74	0.681277	20	16	0.785995	2.85912	38	2.21025	10	0.959901	2.28848	-207.546	613.887	-34.4194	1	123	1	123	0	0.101822	0.00645012	0	0	0.0350536	0.123852	0.198184	0	0.0883974	0	0.0252372	0.0470208	0.00493226	0.191809	0	0.0832212	0	0.0536075	0.0404134	0	0	0.522826	0.0252372	0	0.0883974	0.00645012	0.357089
						TCGA-O2-A52V	Primary Tumor	LUSC	0.072	0.436	0.35	0.416	Wound Healing (Immune C1)	C1	0.472811	0.63	0.27	5.76103	0.7497	0.28	0.379	0.5279	0.0768	0.6144	127	36	2.19759	6.10121	145	0.488544	11	26	0.885687	3.64095	61	2.44102	12	0.982337	6.45627	-765.057	639.44	-2699.22	1	1335	1	690	0.0143629	0.0373369	0.0154759	0.0204484	0	0.187466	0.0171462	0.18564	0.0926295	0	0.053205	0	0	0.0863044	0.0172874	0	0.213828	0	0.058869	0	0	0	0.427989	0	0	0.0926295	0.0359243	0.443457
						TCGA-85-8580	Primary Tumor	LUSC	0.079	0.515	0.176	0.547	Wound Healing (Immune C1)	C1	0.483765	0.67	0.58	25.4715	0.7934	0.2045	-0.0058	1.0922	-0.4534	0.1098	88	66	2.17635	6.44426	105	0.411934	9	43	0.978965	1.90498	7	3.12095	25	0.969579	5.44969	-1450.1	836.34	-545.607	0	1113	0	1113	0.109944	0.0931651	0.0202538	0	0	0.20259	0.0291902	0.153191	0	0.0135962	0	0	0.0105894	0	0.0145515	0	0.0802717	0	0.097783	0.152753	0	0.0221204	0.581179	0	0	0.0135962	0.0202538	0.384971
						TCGA-85-7844	Primary Tumor	LUSC	0.079	0.323	0.144	0.605	Wound Healing (Immune C1)	C1	0.336156	0.67	0.14	3.77693	0.6719	0.15	0.3642	0.8187	-0.596	0.8107	77	167	1.30295	4.51488	122	0.453756	17	31	0.851184	4.50129	198	2.94162	20	0.981936	3.06755	-703.361	515.041	-1844.47	0	911	0	911	0	0.07386	0.000680979	0	0	0.201488	0.0262344	0.256348	0.000642553	0.0744607	0	0.00594455	0	0.0371815	0.147076	0.00944062	0.100583	0	0.0545088	0	0	0.0115515	0.434201	0.00594455	0	0.0751032	0.000680979	0.48407
						TCGA-43-6143	Primary Tumor	LUSC	0.042	0.079	0.071	0.584	Wound Healing (Immune C1)	C1	0.0380369	0.14	0.55	0.885564	1.2337	0.205	-0.1244	-0.0942	0.2755	0.1925	123	225	2.34808	8.23276	410	0.778791	16	43	0.91493	3.92547	73	2.5666	14	0.972544	7.05467	-1528.39	862.748	-35.9643	0	699	0	699	0	0.188259	0.0135935	0	0	0.122779	0.0387096	0.19031	0	0.021266	0.0297584	0	0.022532	0.0462848	0.127959	0	0.0725613	0	0.0693992	0.0482022	0	0.00838627	0.583584	0	0	0.021266	0.0135935	0.381557
						TCGA-77-6844	Primary Tumor	LUSC	0.062	0.306	0.107	0.613	Wound Healing (Immune C1)	C1	0.215543	0.34	0.03	13.4181	0.8073	0.23	-0.0392	0.5161	-0.0569	0.0999	109	103	1.83391	5.12873	119	0.365512	11	30	0.908942	3.20526	34	3.16736	27	0.961018	5.21438	-1266.34	491.708	-1920.78	1	2284	1	1788	0	0.13281	0.0248023	0.029965	0	0	0.099316	0.193478	0	0.0366177	0.031808	0.0100331	0.00553118	0.00816967	0.145844	0	0.0906062	0	0.0869291	0.0978017	0	0.00628731	0.57398	0.0100331	0	0.0366177	0.0547674	0.324602
						TCGA-77-A5G1	Primary Tumor	LUSC	0.064	0.524	0.16	0.504	Wound Healing (Immune C1)	C1	0.559337	0.75	0.35	4.35747	0.0773	0.121	0.5419	1.0719	-0.3555	0.7267	88	170	1.08306	3.98096	80	0.246542	12	17	0.921387	3.56687	48	2.70805	15	1	5.20825	-68.2074	179.553	2790.96	0	4026	1	2197	0	0.0741291	0	0	0	0.157797	0.0486383	0.303353	0	0.027542	0	0	0.0533591	0	0.0101627	0	0.171171	0	0.0648718	0.0646742	0	0.0243018	0.462669	0	0	0.027542	0	0.509789
						TCGA-52-7811	Primary Tumor	LUSC	0.057	0.409	0.121	0.523	Wound Healing (Immune C1)	C1	0.380212	0.78	0.43	15.5904	0.6049	0.1845	0.4418	0.3617	-0.1659	0.5971	63	13	1.30196	3.93614	87	0.494303	12	24	0.904236	3.28924	38	1.83437	7	0.942681	4.31753	-325.145	292.006	-567.894	1	266	1	153	0	0.10906	0.00420111	0.00376146	0	0.209003	0.0393255	0.243755	0.0325603	0	0.00519824	0.0117722	0	0.0140564	0.087702	0	0.0739922	0	0.0847146	0.080898	0	0	0.450423	0.0117722	0	0.0325603	0.00796257	0.497282
						TCGA-85-8353	Primary Tumor	LUSC	0.1	0.467	0.436	0.593	Wound Healing (Immune C1)	C1	0.397189	0.59	0.15	22.0731	0.6287	0.1505	0.6293	1.3879	-0.2951	1.0183	88	57	1.27025	4.47476	121	0.786228	14	31	0.890823	5.12169	314	3.07522	22	0.994881	2.89436	-66.213	643.649	-783.641	1	94	1	94	0	0.121876	0.00394784	0.000120115	0	0.10757	0.0552758	0.196532	0.0368525	0	0	0	0	0.02964	0.158695	0.00824881	0.147661	0	0.115595	0.0179863	0	0	0.599702	0	0	0.0368525	0.00406796	0.359377
						TCGA-56-A4BY	Primary Tumor	LUSC	0.068	0.337	0.111	0.673	Wound Healing (Immune C1)	C1	0.201456	0.55	0.2	5.4791	0.3739	0.155	-0.0538	0.5086	0.1483	0.1219	62	50	1.41675	3.69586	151	0.4733	13	34	0.869387	3.18505	39	1.90615	7	0.97957	3.6798	-716.552	218.158	-2015.83	1	543	1	543	0	0.174464	0.00512355	0	0	0	0.0964902	0.208809	0	0.0529658	0.0173364	0	0	0.0239279	0.190666	0	0.0612969	0	0.102734	0.0661874	0	0	0.619275	0	0	0.0529658	0.00512355	0.322636
						TCGA-77-8153	Primary Tumor	LUSC	0.078	0.256	0.075	0.747	Wound Healing (Immune C1)	C1	0.225419	0.24	0.34	2.49568	1.0171	0.305	-1.0781	-0.2537	-1.9339	0.2907	74	9	1.36014	4.08041	287	0.93	11	39	0.927942	3.55276	46	1.79176	6	1	5.42522	-1170.36	743.664	-1260.95	0	1992	0	1992	0.00322894	0.0362812	0.00906299	0.00125123	0.00645827	0.100914	0.0309433	0.19729	0.107264	0	0	0.012046	0	0	0.272213	0	0.00286986	0.0523407	0.135922	0	0	0.0319149	0.53477	0.012046	0.00645827	0.107264	0.0103142	0.329147
						TCGA-77-8154	Primary Tumor	LUSC	0.068	0.282	0.106	0.572	Wound Healing (Immune C1)	C1	0.19331	0.32	0.12	3.542	0.5934	0.235	-0.8393	-0.331	-0.9409	0.2435	122	56	1.60421	5.70728	158	0.668919	9	36	0.96148	1.33289	4	0	1	NA	2.10925	-1858.38	637.955	-1951.29	0	1841	0	1841	0.0793274	0.0203848	0.064465	0	0	0.251118	0	0.205407	0	0.10073	0.00664442	0	0.00731318	0.0251119	0.0518467	0	0.025599	0	0.0308428	0.131209	0	0	0.371635	0	0	0.10073	0.064465	0.46317
						TCGA-63-A5MH	Primary Tumor	LUSC	0.044	0.123	0.072	0.808	Wound Healing (Immune C1)	C1	0.116483	0.09	0.16	0.409737	0.9071	0.2955	-0.5206	-0.229	-0.0291	0.4734	92	84	1.5583	5.76277	123	0.947089	18	29	NA	0	1	0	1	NA	5.00874	-364.243	1233.75	-3117.82	0	2026	0	2026	0.0569559	0	0.000676181	0	0	0.474223	0.0421397	0.00453365	0.133673	0	0	0	0	0.0513202	0	0.00242823	0.135119	0	0.0815122	0.0174187	0	0	0.344755	0	0	0.133673	0.000676181	0.520896
						TCGA-85-8351	Primary Tumor	LUSC	0.083	0.343	0.092	0.667	Wound Healing (Immune C1)	C1	0.259701	0.51	0.22	2.91061	0.4573	0.269	0.0073	-0.3711	-0.3188	0.4861	85	52	1.52947	3.53877	188	0.43494	12	20	NA	0	1	1.973	8	0.948813	4.98923	-771.408	307.11	-814.017	0	510	0	510	0	0.0651786	0.0804818	0.0229508	0	0.0624579	0.0659381	0.393081	0	0.0308984	0.0134644	0.00606313	0.0438263	0.00461525	0.0118078	0	0.0826007	0	0.0596542	0.053921	0	0.00306083	0.324665	0.00606313	0	0.0308984	0.103433	0.534941
						TCGA-33-6738	Primary Tumor	LUSC	0.078	0.352	0.188	0.589	Wound Healing (Immune C1)	C1	0.353625	0.47	0.4	4.08177	0.52	0.217	-0.2405	0.6848	-0.5596	0.1559	158	64	3.04831	8.31626	130	0.621472	17	27	0.934807	4.06062	77	3.09814	23	0.988086	5.34328	-1024.61	191.419	-894.051	0	1927	0	1927	0	0.217625	0	0	0	0.159011	0.0157776	0.142802	0	0.00978966	0.0151923	0	0	0.000906374	0.201492	0.000870458	0.100952	0	0.0515074	0.0496966	0	0.0343769	0.657427	0	0	0.00978966	0	0.332784
						TCGA-21-5784	Primary Tumor	LUSC	0.07	0.628	0.274	0.498	Wound Healing (Immune C1)	C1	0.479272	0.82	0.1	33.8396	-0.0661	0.1965	0.6242	1.5504	-0.1253	0.5177	NA	NA	1.41596	5.20212	88	0.218067	10	14	0.90838	4.51448	144	3.39854	32	0.980611	3.20366	-712.926	-635.314	-1909.37	0	1268	0	1268	0.0626418	0.00052437	0.0821937	0.0253997	0	0	0.0352817	0.261594	0	0.0108205	0.0324188	0.0149796	0.00822977	0	0.136573	0	0.107708	0	0.133885	0.0656176	0.0028992	0.0192325	0.537312	0.0149796	0	0.0108205	0.107593	0.329294
						TCGA-56-7823	Primary Tumor	LUSC	0.054	0.132	0.066	0.801	Wound Healing (Immune C1)	C1	0.0744003	0.08	0.07	15.4425	1.0571	0.2265	-0.5805	-1.0356	-1.2252	-0.0281	166	119	2.41463	7.43451	179	0.939878	7	30	NA	0	1	0	1	NA	2.90816	-1233.48	575.87	-1508.47	0	1011	0	1011	0.0220062	0	0	0.0269729	0	0.142538	0.178136	0.300428	0	0.0434494	0.0338603	0.0118337	0.0481293	0.0090994	0.0164144	0	0.0176338	0	0.0756616	0.069676	0	0.00416131	0.262782	0.0118337	0	0.0434494	0.0269729	0.654962
						TCGA-85-8072	Primary Tumor	LUSC	0.068	0.344	0.244	0.622	Wound Healing (Immune C1)	C1	0.245363	0.58	0.37	22.857	0.8128	0.1665	0.2936	0.9341	-0.1568	0.0819	59	2	1.67015	4.84672	187	0.680311	16	37	0.856996	3.47978	58	2.16396	9	0.984859	4.15252	-916.121	74.0248	121.394	0	932	0	932	0	0.142529	0.0129771	0.0172123	0	0.0827409	0.0416657	0.299086	0	0.0224961	0.00428203	0	0.039473	0	0.0850086	0	0.0203443	0	0.106454	0.121057	0	0.00467392	0.51954	0	0	0.0224961	0.0301893	0.427774
						TCGA-94-7557	Primary Tumor	LUSC	0.057	0.249	0.071	0.42	Wound Healing (Immune C1)	C1	0.335559	0.54	0.21	2.91009	0.8469	0.29	0.2361	-0.1901	-0.3989	0.386	55	8	1.17049	2.401	277	0.747776	25	30	0.706283	1.86392	14	1.79176	6	1	6.30549	-998.004	612.107	-625.274	1	5	0	5	0	0.0412736	0.0343695	0.0392606	0.0154797	0.298264	0.0428023	0.292339	0	0	0.0107848	0.00683359	0.0385693	0	0.0300042	0	0.0439349	0	0.0349663	0.0581813	0	0.0129373	0.259867	0.00683359	0.0154797	0	0.0736302	0.64419
						TCGA-NC-A5HH	Primary Tumor	LUSC	0.046	0.203	0.177	0.641	Wound Healing (Immune C1)	C1	0.183443	0.23	0.07	NA	1.0538	0.403	-0.7201	0.1066	-1.7555	0.1903	157	164	2.76757	9.29542	208	0.99979	7	59	0.938877	1.30156	4	1.74787	6	0.975504	4.92812	-2398.17	872.989	-2653.46	0	37	0	37	0	0.0151655	0	0.0103216	0	0.0388072	0.134787	0.166543	0.0265154	0	0	0	0.0336811	0.00126573	0.169155	0	0	0	0.196945	0.206813	0	0	0.623026	0	0	0.0265154	0.0103216	0.340137
						TCGA-85-8276	Primary Tumor	LUSC	0.098	0.388	0.443	0.533	Wound Healing (Immune C1)	C1	0.425825	0.74	0.27	15.0372	0.6953	0.2715	0.7211	1.743	-0.1688	0.6453	70	25	2.37138	6.79211	416	0.55109	21	56	0.871708	5.00062	310	2.89037	18	1	4.20056	-752.035	466.888	-2123.34	0	1050	1	1048	0	0.0815839	0	0.0186914	0	0.108828	0.11811	0.178336	0.0222808	0	0.00101344	0	0.0240508	0.00598028	0.148388	0.0208088	0.0520384	0	0.140176	0.0508788	0	0.0288348	0.552739	0	0	0.0222808	0.0186914	0.406288
						TCGA-85-A4JC	Primary Tumor	LUSC	0.058	0.606	0.149	0.393	Wound Healing (Immune C1)	C1	0.570218	0.52	0.15	40.288	0.4286	0.255	0.326	0.7038	0.2384	0.6886	117	23	2.06587	6.13942	94	0.672535	20	17	0.837218	2.78978	28	1.84462	7	0.947948	5.72406	171.418	-58.2042	-1184.98	1	604	1	548	0.00341841	0.00848905	0.000329977	0	0	0.148148	0.0639801	0.213632	0.0564197	0	0.0435985	0.0582116	0	0.00626393	0.0425454	0	0.171882	0	0.0845835	0.076594	0	0.0219046	0.415681	0.0582116	0	0.0564197	0.000329977	0.469358
						TCGA-68-A59I	Primary Tumor	LUSC	0.07	0.451	0.135	0.572	Wound Healing (Immune C1)	C1	0.519591	NA	NA	22.9196	0.0567	0.0145	0.5362	1.5701	-0.2069	0.7939	NA	NA	NA	NA	151	0.480392	13	38	0.921425	5.01876	232	2.99707	21	0.984413	5.49148	-27.8537	-30.2547	-4357.64	0	492	1	159	0	0.208247	0.0115797	0	0	0.0716935	0.0185413	0.0927013	0	0.0565182	0.0422276	0	0.049431	0	0.184987	0	0.0489979	0	0.0879266	0.114382	0	0.0127671	0.706738	0	0	0.0565182	0.0115797	0.225164
						TCGA-94-8035	Primary Tumor	LUSC	0.067	0.471	0.195	0.574	Wound Healing (Immune C1)	C1	0.439793	0.52	0.04	3.49658	0.8645	0.3925	-0.3123	-0.3963	-0.7646	0.2586	90	105	2.10421	5.43326	155	0.467321	11	34	0.938074	3.36161	36	1.60944	5	1	6.15361	-921.613	335.019	-2109.66	0	122	0	122	0	0.205407	0.00894388	0.000570423	0.00067281	0.099646	0.0380145	0.106409	0.0559904	0	0.0433805	0.0216714	0	0.00627028	0.260256	0	0.0514952	0	0.0554843	0.0457884	0	0	0.624701	0.0216714	0.00067281	0.0559904	0.0095143	0.28745
						TCGA-77-8009	Primary Tumor	LUSC	0.092	0.141	0.571	0.784	Wound Healing (Immune C1)	C1	0.0701746	0.33	0.28	2.52941	1.1981	0.362	-0.135	-1.0198	0.2879	0.3703	74	40	1.09735	4.63324	467	0.869789	21	64	NA	NA	NA	1.33218	4	0.960964	2.95229	-715.699	765.776	-927.184	1	1695	1	607	0.0533324	0	0	0.0125494	0.00132278	0.244696	0.150184	0.323138	0.0350753	0	0.00377994	0	0.00673885	0.0273012	0	0.00245007	0	0.0496864	0.0876493	0	0	0.00209604	0.229254	0	0.00132278	0.0350753	0.0125494	0.721798
						TCGA-92-8063	Primary Tumor	LUSC	0.064	0.409	0.124	0.564	Wound Healing (Immune C1)	C1	0.357616	0.49	0.1	12.0951	0.7525	0.342	0.1249	0.0711	-0.4387	0.6066	184	411	2.46893	10.3133	195	0.610595	12	36	0.758809	2.05489	15	2.07944	8	1	5.89673	-627.338	271.2	-2376.81	0	122	0	122	0	0.0173442	0.138229	0.00727532	0	0.0858283	0	0.339886	0	0.0106557	0.0356368	0.0331787	0	0.0180715	0.0529527	0	0	0	0.130519	0.130422	0	0	0.34931	0.0331787	0	0.0106557	0.145505	0.461352
						TCGA-43-6771	Primary Tumor	LUSC	0.075	0.327	0.222	0.476	Wound Healing (Immune C1)	C1	0.36732	0.52	0.37	4.15161	0.1326	0.0545	0.1168	-0.2991	0.7611	0.833	107	46	1.44382	5.19776	151	0.4529	6	13	0.937085	1.82348	7	3.32249	30	0.97686	1.03554	-139.691	143.172	505.934	1	166	1	154	0	0	0.0444217	0.0234509	0	0.0701896	0.0372906	0.37245	0.00627228	0	0.00989893	0.00431841	0	0.0423183	0.00509117	0.00673703	0.228045	0	0.129704	0.0174285	0	0.00238355	0.431707	0.00431841	0	0.00627228	0.0678727	0.489829
						TCGA-85-7843	Primary Tumor	LUSC	0.077	0.267	0.116	0.663	Wound Healing (Immune C1)	C1	0.283648	0.59	0.22	7.09218	0.9863	0.3215	0.374	0.5772	-0.5017	0.5894	90	14	1.62392	5.9243	341	0.779723	21	57	0.836624	4.38537	189	2.70805	15	1	2.7578	-918.627	1050.31	-1566.17	0	35	0	35	0	0.124695	0	0	0	0.214449	0.0480602	0.162635	0.0864306	0	0.00164972	0.0125836	0	0.0257372	0.110005	0	0.100563	0	0.0586728	0.0350437	0	0.0194762	0.474192	0.0125836	0	0.0864306	0	0.426793
						TCGA-NC-A5HI	Primary Tumor	LUSC	0.061	0.299	0.105	0.502	Wound Healing (Immune C1)	C1	0.359134	0.4	0.32	NA	0.8098	0.3365	-0.377	0.2681	-1.5832	-0.1483	215	99	3.54762	10.6428	153	0.689907	10	40	0.902397	2.97415	27	1.60944	5	1	6.73557	-2182.06	314.049	-2527.26	0	1743	1	70	0	0.0652638	0	0.0516473	0	0.105686	0.0207862	0.213158	0.0296033	0	0.024454	0.0207895	0	0.0575932	0.0741917	0	0	0	0.174195	0.143455	0	0.0191773	0.533876	0.0207895	0	0.0296033	0.0516473	0.364084
						TCGA-56-7730	Primary Tumor	LUSC	0.064	0.138	0.071	0.769	Wound Healing (Immune C1)	C1	0.0953718	0.2	0.2	4.04988	0.8388	0.3025	-0.9674	-1.0456	-0.1813	-0.1331	140	103	2.56312	9.92462	315	0.744778	18	38	0.918711	2.01862	9	NA	0	NA	3.76366	-1119.1	744.292	-1505.1	1	198	1	198	0	0.240895	0.0227712	0	0	0.0406719	0.0436783	0.155831	0	0.0728787	0.0321346	0.00651643	0.00417806	0	0.193213	0	0.0934455	0.0175426	0.0762433	0	0	0	0.625517	0.00651643	0	0.0728787	0.0227712	0.272316
						TCGA-77-A5G8	Primary Tumor	LUSC	0.061	0.481	0.278	0.424	Wound Healing (Immune C1)	C1	0.333483	0.56	0.31	6.76413	0.6501	0.216	0.1695	0.5504	-0.8795	0.4635	121	55	1.82128	5.6401	101	0.660313	21	41	0.781011	2.75413	34	1.74787	6	0.975504	4.42682	-1347.34	57.5938	-769.625	0	1884	0	1884	0.0143265	0.0201268	0	0.0535589	0	0.0349064	0.0875448	0.373231	0.0239628	0	0.0251547	0.00467281	0.0535884	0	0.0556681	0	0.0521169	0	0.141599	0.0502701	0	0.00927175	0.396968	0.00467281	0	0.0239628	0.0535589	0.520837
						TCGA-39-5034	Primary Tumor	LUSC	0.054	0.174	0.056	0.451	Wound Healing (Immune C1)	C1	0.255308	0.49	0.11	13.2607	0.7248	0.258	0.2143	1.0016	-0.6984	0.1931	195	125	4.69672	14.9441	371	0.506639	11	37	0.874506	4.73641	225	3.20581	26	0.98395	5.6909	-521.176	995.265	-60.7834	1	1107	1	352	0	0.0877072	0	0.0386834	0	0.0177218	0.0360624	0.139343	0	0.0328645	0.0234864	0	0.0270784	0.0152552	0.282696	0.0242419	0.148745	0	0.0732541	0.0320309	0	0.0208298	0.711839	0	0	0.0328645	0.0386834	0.216613
						TCGA-77-6845	Primary Tumor	LUSC	0.061	0.166	0.077	0.774	Wound Healing (Immune C1)	C1	0.0659662	0.22	0.18	4.0199	0.7932	0.3265	-0.6668	-1.0907	-1.522	0.1984	97	118	2.02472	6.07415	254	0.782089	16	70	0.585797	0.643564	3	1.38629	4	1	5.49407	-981.813	615.776	-1547.34	1	708	0	708	0.0127683	0.0215661	0.073193	0	0	0.0125139	0.00228708	0.411173	0.00130096	0.0267219	0.0279014	0.0160411	0	0.0571049	0.178575	0	0	0.0102092	0.0756386	0.0730049	0	0	0.428867	0.0160411	0	0.0280229	0.073193	0.453876
						TCGA-85-8071	Primary Tumor	LUSC	0.047	0.172	0.065	0.78	Wound Healing (Immune C1)	C1	0.0984414	0.14	0.06	18.3675	0.7156	0.056	-0.8717	0.0459	-0.1233	0.323	142	37	3.49408	10.4169	238	0.952709	9	28	0.94763	1.52515	5	1.94591	7	1	3.22471	-1195.47	658.64	-1711.17	0	815	0	815	0	0.0213365	0.0217904	0.0308159	0	0.00551779	0.0558881	0.0788863	0	0.104858	0.0147568	0	0.107555	0.0786423	0.109549	0	0.00127176	0	0.231523	0.117658	0	0.0199511	0.687487	0	0	0.104858	0.0526063	0.155049
						TCGA-43-6770	Primary Tumor	LUSC	0.075	0.277	0.08	0.308	Wound Healing (Immune C1)	C1	0.254356	0.31	0.4	6.94461	0.8118	0.2945	0.2143	-0.0049	-1.0163	0.732	86	191	1.74429	5.49023	246	0.708695	7	69	0.881428	3.78173	73	3.33577	29	0.990638	5.48462	-1211.33	990.799	-1952.54	0	653	0	653	0	0.0310488	0	0.0197389	0	0.308792	0.00505923	0.312312	0	0.102523	0	0	0	0.0416893	0.0297928	0	0.0752997	0.00397788	0.0453689	0	0	0.024398	0.251575	0	0	0.102523	0.0197389	0.626162
						TCGA-34-7107	Primary Tumor	LUSC	0.084	0.662	0.117	0.707	Wound Healing (Immune C1)	C1	0.137384	0.41	0.24	1.34162	0.9273	0.179	0.2629	0.23	0.3379	0.5701	141	381	2.32022	6.3806	161	0.725797	20	32	0.877451	4.52176	173	2.89037	18	1	3.64474	-1622.42	1046.41	-267.204	1	34	0	34	0	0.138082	0	0.00526399	0	0.0424	0.0557891	0.336341	0	0.043011	0	0.00752123	0.0178822	0	0.109627	0	0.112826	0	0.0770646	0.0332077	0	0.0209842	0.509673	0.00752123	0	0.043011	0.00526399	0.43453
						TCGA-63-A5MI	Primary Tumor	LUSC	0.058	0.335	0.133	0.411	Wound Healing (Immune C1)	C1	0.271288	0.53	0.14	6.65957	0.9806	0.415	-0.6883	-0.4296	-1.3221	0.2331	118	21	1.71403	5.11302	218	0.655333	16	53	0.739963	2.21673	20	1.38629	4	1	6.95495	-1649	1186.73	-1462.51	0	1784	0	1784	0	0.276383	0.0827006	0	0	0.0465682	0.000306429	0.149627	0	0.0346432	0	0.0200404	0	0.00984761	0.262123	0	0	0	0.0733044	0.0432281	0	0.00122768	0.666114	0.0200404	0	0.0346432	0.0827006	0.196502
						TCGA-85-8479	Primary Tumor	LUSC	0.09	0.262	0.517	0.667	Wound Healing (Immune C1)	C1	0.287685	0.33	0.18	8.12831	0.6612	0.128	-1.0588	-1.1332	-1.1444	0.1478	43	11	1.27673	2.66952	169	0.921809	10	39	NA	NA	NA	0	1	NA	2.24696	-440.24	-27.4575	-2215.29	0	468	0	468	0.0526746	0	0.0365191	0	0	0.299864	0	0.205611	0.122139	0	0.0164064	0.00492886	0	0.0402007	0.0366481	0	0	0.0275022	0.0887183	0.0205322	0	0.0482547	0.314531	0.00492886	0	0.122139	0.0365191	0.521882
						TCGA-85-8664	Primary Tumor	LUSC	0.088	0.491	0.248	0.665	Wound Healing (Immune C1)	C1	0.200068	0.35	0.28	0.883144	0.8471	0.333	-0.833	-0.161	-1.5497	0.3362	93	41	1.6419	5.51208	148	0.729336	21	31	NA	NA	NA	1.56071	5	0.969724	4.38477	-2362.43	631.638	-3119.06	1	550	1	434	0	0.0703201	0	0	0	0.405346	0.0317721	0.0851505	0	0.0261699	0.00175964	0	0.0623569	0	0.0829467	0	0	0	0.0920498	0.131128	0	0.0110007	0.449802	0	0	0.0261699	0	0.524028
						TCGA-56-A5DS	Primary Tumor	LUSC	0.069	0.569	0.191	0.492	Wound Healing (Immune C1)	C1	0.536961	0.68	0.11	8.20914	0.4462	0.0885	0.325	1.4253	-0.1875	0.4958	83	109	1.6545	5.07962	46	0.32535	11	16	0.917483	3.47193	44	3.09104	22	1	5.06918	-984.483	478.343	-950.868	0	8	0	8	0	0.21135	0.0112809	0.0517111	0	0	0.0155592	0.11465	0.0427517	0	0.0377162	0.0288762	0	0.0745249	0.140512	0	0.078661	0	0.0761584	0.0388348	0	0.0774133	0.697455	0.0288762	0	0.0427517	0.062992	0.167925
						TCGA-63-5131	Primary Tumor	LUSC	0.052	0.212	0.089	0.322	Wound Healing (Immune C1)	C1	0.237612	0.46	0.42	6.41452	0.4823	0.185	0.0058	-0.2174	0.0994	0.2646	144	70	2.01506	7.85872	303	0.620445	14	62	0.692867	1.52238	9	1.33218	4	0.960964	NA	-1387.09	105.704	-899.117	1	NA	0	NA	0.0101299	0.00635202	0.205911	0	0	0.0481127	0.00388883	0.126335	0	0.0919657	0.0838732	0.0655229	0.0162174	0	0.0460356	0	0	0	0.139451	0.15054	0	0.00566514	0.374391	0.0655229	0	0.0919657	0.205911	0.262209
						TCGA-37-5819	Primary Tumor	LUSC	0.066	0.144	0.063	0.203	Wound Healing (Immune C1)	C1	0.138088	0.29	0.25	37.1257	1.0523	0.454	-0.01	1.3273	-0.9954	-0.2029	354	287	5.68227	20.9396	424	0.824381	17	63	0.811706	3.97561	134	4.00377	57	0.990283	6.16918	-1162.26	734.328	-334.251	0	103	0	103	0.0171546	0.0268234	0	0	0	0.0378102	0.0817269	0.156759	0.00642185	0.00776245	0.00148709	0	0.018542	0	0.170343	0.0222509	0.108314	0	0.161959	0.138682	0.00630956	0.037654	0.708033	0	0	0.0141843	0	0.277783
						TCGA-85-A53L	Primary Tumor	LUSC	0.063	0.405	0.167	0.077	Wound Healing (Immune C1)	C1	0.476173	0.57	0.26	17.6102	0.7999	0.3665	-0.2383	0.4797	-0.9229	0.605	106	180	1.58359	5.37177	172	0.601024	11	53	0.945668	3.27744	32	1.38629	4	1	3.26847	-984.043	-51.4084	-3615.5	0	377	0	377	0.0344595	0.036753	0.0781198	0	0	0.273888	0.0069059	0.0281644	0.16382	0	0	0.0136201	0	0.0944121	0.0345066	0	0.169324	0	0.062932	0.0030956	0	0	0.435482	0.0136201	0	0.16382	0.0781198	0.308958
						TCGA-L3-A4E7	Primary Tumor	LUSC	0.054	0.615	0.116	0.604	Wound Healing (Immune C1)	C1	0.452346	0.54	0.28	5.41827	0.2789	-0.013	0.294	0.6252	0.0508	0.5524	49	56	0.727633	2.47395	86	0.547027	9	30	0.930826	4.19882	91	2.07944	8	1	1.74621	-1116.5	-313.357	-1035.13	0	392	0	392	0	0.0386604	0.0264919	0	0	0.0844222	0.0834935	0.239999	0.004202	0.0603888	0.00720603	0.0333841	0.0368871	0	0.141243	0	0.0683232	0	0.0542124	0.0730086	0	0.0480782	0.460413	0.0333841	0	0.0645908	0.0264919	0.41512
						TCGA-77-8128	Primary Tumor	LUSC	0.044	0.209	0.075	0.284	Wound Healing (Immune C1)	C1	0.112762	0.36	0.32	0.922943	0.8654	0.2475	-0.8322	-0.9845	-1.1152	0.5653	108	55	2.59471	7.81501	136	0.573482	16	34	0.982484	2.26225	10	0	1	NA	4.25625	-1832.18	1037.9	-391.584	1	1150	0	1150	0	0.00343841	0	0	0	0.322675	0.0532824	0.278238	0.030829	0.0331485	0	0	0	0.0518257	0.0466439	0	0.0486974	0	0.0674797	0.0512811	0	0.012461	0.281827	0	0	0.0639775	0	0.654195
						TCGA-90-7964	Primary Tumor	LUSC	0.064	0.144	0.145	0.629	Wound Healing (Immune C1)	C1	0.173376	0.29	0.28	6.83143	0.2313	0.103	0.3575	0.0697	-0.2226	0.5665	181	70	3.91474	12.6142	140	0.617722	10	25	0.798815	2.57129	25	1.73513	6	0.968393	3.24303	187.929	769.347	1991.42	0	428	0	428	0.0257268	0	0.0606962	0.0175101	0.0371777	0.0216895	0	0.481971	0	0.0512691	0.0369231	0.0213161	0.0298353	0.0216594	0.0143957	0	0.0709109	0	0.0304362	0.0784829	0	0	0.271447	0.0213161	0.0371777	0.0512691	0.0782063	0.540584
						TCGA-37-A5EL	Primary Tumor	LUSC	0.125	0.194	0.77	0.053	Wound Healing (Immune C1)	C1	0.0850731	0.23	0.31	NA	0.6444	0.199	-0.9479	-1.1863	-1.1094	0.1405	40	27	3.82947	10.9109	165	0.817412	19	63	NA	NA	NA	1.56071	5	0.969724	1.86561	-1219.48	288.511	-371.098	1	1143	1	946	0	0.00590364	0.336194	0	0	0	0	0.0863885	0.0148121	0	0.0175897	0	0.0419378	0.0767011	0.0235096	0	0	0	0.202868	0.194096	0	0	0.545016	0	0	0.0148121	0.336194	0.103978
						TCGA-68-8251	Primary Tumor	LUSC	0.072	0.435	0.103	0.611	Wound Healing (Immune C1)	C1	0.427343	0.67	0.23	12.0204	0.8598	0.3495	0.4394	1.0347	0.3066	0.6704	126	36	2.57594	7.58147	176	0.545138	22	22	0.899495	3.11741	32	3.13549	23	1	3.92111	-1027.72	804.756	-2616.86	0	406	0	406	0	0.0436153	0.0261575	0	0	0.136084	0.0746109	0.256296	0	0.0349822	0	0.00228681	0.0171195	0	0.0946319	0	0.227159	0	0.0858231	0	0	0.00123332	0.469582	0.00228681	0	0.0349822	0.0261575	0.466992
						TCGA-90-6837	Primary Tumor	LUSC	0.068	0.657	0.126	0.441	Wound Healing (Immune C1)	C1	0.230614	NA	NA	NA	0.5673	0.1815	0.9042	1.0913	-0.7158	0.7766	NA	NA	NA	NA	37	5.13e-06	NA	NA	0.852208	4.54869	208	3.64723	41	0.982136	5.27854	-345.762	138.903	-1623.59	0	758	0	758	0	0.0645728	0	0	0	0.139939	0.03293	0.302527	0	0.0113232	0.0212696	0.0110778	0.0266241	0	0.206597	0	0.0685273	0	0.0561089	0.0521939	0	0.00630858	0.480933	0.0110778	0	0.0113232	0	0.496666
						TCGA-77-8144	Primary Tumor	LUSC	0.052	0.173	0.099	0.622	Wound Healing (Immune C1)	C1	0.213689	0.43	0.15	11.5581	1.0796	0.6035	-0.4471	-0.7239	-0.5374	0.1291	157	81	3.10684	10.6912	192	0.843696	12	39	0.95183	2.5776	15	1.09861	3	1	4.58333	-1322.23	881.31	-1459.06	0	833	0	833	0.0143854	0	0	0.0105832	0	0.236022	0.107951	0.212637	0.114849	0	0	0.00164623	0.0150178	0.0118822	0.0402491	0	0.124344	0	0.0857468	0.0246853	0	0	0.316311	0.00164623	0	0.114849	0.0105832	0.556611
						TCGA-60-2703	Primary Tumor	LUSC	0.061	0.491	0.153	0.436	Wound Healing (Immune C1)	C1	0.531254	0.74	0.26	9.39625	0.9822	0.271	-0.139	0.0471	-0.476	0.8031	161	131	2.21665	7.71394	111	0.607282	19	28	0.873931	4.24714	129	0	1	NA	6.1856	-331.151	1148.86	-1725.38	1	2945	1	1757	0.0570528	0	0.0653425	0	0	0.229566	0.00948929	0.0900292	0.0679615	0	0.00226471	0.00410299	0	0.0739227	0.139038	0	0.213094	0	0.0481364	0	0	0	0.531243	0.00410299	0	0.0679615	0.0653425	0.33135
						TCGA-O2-A52N	Primary Tumor	LUSC	0.063	0.293	0.104	0.066	Wound Healing (Immune C1)	C1	0.224931	0.54	0.17	12.3098	0.5761	0.1555	0.0803	0.2454	0.0084	0.5475	243	364	3.6601	12.8543	343	0.75741	20	52	NA	0	1	1.94591	7	1	5.53165	-493.275	-2.33069	1302.6	1	1006	0	1006	0	0.105129	0	0.00773845	0	0.0273478	0.13684	0.261579	0	0.0291606	0.0216888	0	0.0383428	0.0218237	0.0547427	0	0.0182257	0	0.138027	0.139355	0	0	0.515646	0	0	0.0291606	0.00773845	0.447455
						TCGA-NC-A5HO	Primary Tumor	LUSC	0.075	0.28	0.25	0.475	Wound Healing (Immune C1)	C1	0.329645	0.37	0.06	NA	0.6031	0.2185	-0.3211	0.2384	-0.4347	0.0373	122	32	1.57001	6.51264	120	0.925827	11	43	NA	NA	NA	0.636514	2	0.918296	4.43454	-1293.31	316.762	-2984.47	0	1336	0	1336	0.00204054	0.011498	0.0102717	0.0236062	0	0.0568346	0.0961096	0.143736	0.0918025	0	0.0136274	0.0178734	0.0597324	0	0.0515218	0	0	0	0.218887	0.160704	0	0.041755	0.546139	0.0178734	0	0.0918025	0.0338778	0.310307
						TCGA-77-8146	Primary Tumor	LUSC	0.064	0.388	0.238	0.343	Wound Healing (Immune C1)	C1	0.31025	NA	NA	7.88081	0.3456	0.0815	0.0981	0.4871	-0.9781	0.8144	90	10	1.45916	4.16015	NA	NA	NA	NA	0.86831	3.28585	44	1.74787	6	0.975504	1.59145	-807.062	173.34	1361.56	0	3189	0	3189	0	0.146462	0	0	0	0.156029	0.030533	0.235127	0	0.0429715	0	0.0108725	0.0497285	0	0.156902	0	0	0	0.0841652	0.0872087	0	0	0.524467	0.0108725	0	0.0429715	0	0.421689
						TCGA-O2-A52W	Primary Tumor	LUSC	0.073	0.434	0.126	0.607	Wound Healing (Immune C1)	C1	0.355487	0.64	0.09	6.20996	0.9426	0.323	-0.1502	-0.0496	-0.6846	-0.0539	40	111	1.4601	2.73768	84	0.753707	25	21	NA	0	1	1.60944	5	1	4.21237	-2037.91	649.953	-3362.01	1	261	0	261	0.00652081	0.0331553	0.0427797	0.04331	0	0.0886282	0.0401527	0.318515	0	0.021363	0.0403579	0	0.00637001	0.0220143	0.083118	0	0.0218698	0	0.115229	0.116616	0	0	0.404893	0	0	0.021363	0.0860897	0.487654
						TCGA-94-8491	Primary Tumor	LUSC	0.104	0.278	0.463	0.596	Wound Healing (Immune C1)	C1	0.316412	0.48	0.3	33.9687	0.1682	0.18	0.3432	1.5544	-0.033	0.1123	244	345	3.62977	13.3473	180	0.53027	5	64	0.894516	4.24442	115	3.31949	28	0.996185	4.15045	-446.495	-734.41	-2093.86	0	810	1	641	0	0.172361	0.0151053	0	0	0	0.012593	0.218573	0.0037993	0.0122078	0.0375057	0.0224687	0.0523782	0	0.0999865	0	0.0830034	0	0.142706	0.0423997	0	0.0849134	0.677747	0.0224687	0	0.0160071	0.0151053	0.268671
						TCGA-63-A5MV	Primary Tumor	LUSC	0.065	0.427	0.134	0.612	Wound Healing (Immune C1)	C1	0.527224	0.65	0.53	12.2808	0.0129	0.1225	0.6861	1.493	-0.4289	0.6575	57	68	0.987081	2.90142	124	0.424623	11	41	0.904081	3.90336	75	2.30259	10	1	6.59958	-1621.69	-280.966	-1800.03	0	1100	0	1100	0	0.130072	0.0203257	0.0266872	0	0.101894	0.00630433	0.33651	0	0.0274265	0.0271492	0	0.00458616	0	0.140183	0.000554919	0.0552571	0	0.09058	0.0227684	0	0.00970113	0.453703	0	0	0.0274265	0.0470129	0.471858
						TCGA-56-8622	Primary Tumor	LUSC	0.055	0.505	0.184	0.434	Wound Healing (Immune C1)	C1	0.302376	0.53	0.24	14.89	-0.939	-0.117	0.2035	0.3579	-0.879	0.7003	101	57	2.10051	5.38076	141	0.256854	7	22	0.915597	4.72886	175	0	1	NA	4.77301	-788.049	-904.731	-254.235	0	55	0	55	0	0.182325	0.013568	0.00433689	0	0.0715246	0.0105493	0.154909	0.0195523	0.0104835	0.0166246	0.0108961	0	0.0272617	0.321009	0	0.0360114	0	0.0295741	0.0546993	0	0.0366749	0.687556	0.0108961	0	0.0300357	0.0179049	0.253607
						TCGA-85-A4CL	Primary Tumor	LUSC	0.066	0.24	0.198	0.457	Wound Healing (Immune C1)	C1	0.303433	0.35	0.11	29.0362	0.5383	0.2275	0.5369	1.6269	-0.5913	0.1693	102	33	7.27405	19.7094	231	0.621552	8	36	0.811507	3.14151	48	1.90452	18	0.658919	3.62738	-842.15	408.276	-4278.3	1	921	0	921	0	0.0378521	0	0.00809326	0	0.0473216	0.10203	0.138237	0.0683686	0	0.0229731	0	0.0606234	0	0.0128868	0.0283122	0	0	0.238074	0.202403	0	0.0328248	0.612977	0	0	0.0683686	0.00809326	0.310561
						TCGA-43-8116	Primary Tumor	LUSC	0.069	0.237	0.189	0.389	Wound Healing (Immune C1)	C1	0.361303	0.42	0.17	NA	0.7775	0.229	0.1236	1.1384	-0.0469	0.3299	114	120	3.46292	10.0558	173	0.658625	11	43	0.753505	3.98092	197	3.16342	24	0.995397	4.5439	-1324	960.823	-1626.73	0	358	0	358	0.0809807	0.0156197	0.0575874	0	0	0.0648149	0.044887	0.155534	0.0130398	0.00310064	0.0117382	0	0.00610927	0.0500067	0.100142	0.0275293	0.187859	0	0.0752346	0.105817	0	0	0.649298	0	0	0.0161404	0.0575874	0.276974
						TCGA-56-A5DR	Primary Tumor	LUSC	0.062	0.374	0.096	0.604	Wound Healing (Immune C1)	C1	0.30237	NA	NA	9.60257	0.8495	0.3075	-0.0519	0.0426	-0.1588	0.5146	NA	NA	NA	NA	82	0.717771	NA	NA	0.849617	2.24219	14	1.19355	4	0.860964	6.29351	-170.887	770.585	-1620.53	0	4	0	4	0	0.02121	0.0229175	0.00825627	0	0.0143496	0.0877594	0.243108	0.0693128	0	0.0293277	0.00764589	0.0189795	0.0556065	0.0393458	0.0352051	0.135272	0	0.137167	0.0745368	0	0	0.517323	0.00764589	0	0.0693128	0.0311738	0.374545
						TCGA-56-7223	Primary Tumor	LUSC	0.07	0.177	0.591	0.787	Wound Healing (Immune C1)	C1	0.0427909	0.06	0.29	9.82574	0.9258	0.376	-1.1535	-1.6694	-1.4698	-0.0264	133	138	2.49727	7.37291	290	0.937732	19	38	NA	NA	NA	0	1	NA	4.53168	-2386.08	232.906	-2871.18	1	442	1	132	0	0.0327419	0	0	0.0100676	0.384039	0	0.201265	0	0	0.0701032	0	0	0.0482443	0.0283443	0	0.0640014	0	0.123102	0.0380906	0	0	0.334525	0	0.0100676	0	0	0.655408
						TCGA-86-8054	Primary Tumor	LUAD	0.081	0.215	0.141	0.619	Wound Healing (Immune C1)	C1	0.112387	0.26	0.14	0.405327	1.0541	0.203	-0.2062	-0.3098	-1.3186	-0.0018	76	51	1.50019	5.82073	221	0.822248	17	33	0.913703	2.64094	18	1.79176	6	1	3.60374	-783.137	742.345	320.362	0	1148	0	1148	0.0292736	0.017484	0.00334414	0.0193669	0	0	0.00172132	0.435856	0	0.105834	0.0894478	0.0132068	0	0	0.0247152	0.00159582	0.0554373	0	0.157236	0.0266608	0	0.0188212	0.331223	0.0132068	0	0.105834	0.0227111	0.527025
						TCGA-50-5051	Primary Tumor	LUAD	0.117	0.227	0.115	0.431	Wound Healing (Immune C1)	C1	0.20476	0.41	0.26	NA	0.1488	0.049	-0.2444	0.7024	-1.0188	0.0887	43	4	1.12646	2.83059	99	0.589783	18	7	0.934572	3.11419	28	2.16396	9	0.984859	2.55144	-637.123	-50.4842	1639.71	1	478	1	184	0	0.176271	0.0509359	0.016971	0	0.0834637	0	0.19285	0.00686312	0.0293093	0	0	0.0144941	0.0276591	0.218556	0	0.0127338	0	0.070593	0.0843624	0	0.0149377	0.619607	0	0	0.0361724	0.0679069	0.276313
						TCGA-49-AAR9	Primary Tumor	LUAD	0.125	0.394	0.132	0.309	Wound Healing (Immune C1)	C1	0.164434	0.25	0.07	0.497872	0.6876	0.1965	-0.7004	-0.7268	-0.3007	0.2901	302	339	5.69748	16.9376	461	0.496538	9	52	0.937722	2.06038	9	1.07354	4	0.774397	4.0739	-417.893	662.375	-3071.6	1	260	1	260	0.0166269	0.0121799	0.0430635	0	0	0.37433	0.0280477	0.140998	0.0133458	0	0.00394222	0	0	0	0.0225785	0	0	0	0.164886	0.115839	0.0319691	0.0321932	0.396273	0	0	0.0133458	0.0430635	0.547318
						TCGA-J2-A4AD	Primary Tumor	LUAD	0.144	0.478	0.284	0.574	Wound Healing (Immune C1)	C1	0.231672	0.43	0.4	4.27877	0.2517	0.057	-0.3167	-0.4618	0.0415	0.3153	124	69	2.5845	8.16466	130	0.564708	7	23	0.740397	1.44075	7	2.02533	8	0.973976	7.02393	-761.722	-64.4306	760.058	1	550	1	524	0	0.185321	0.0589097	0	0	0.0959394	0	0.222975	0	0.0667914	0.01056	0.00234514	0.0175659	0.0013372	0.161318	0	0.0349084	0	0.0920399	0.0499892	0	0	0.54248	0.00234514	0	0.0667914	0.0589097	0.329474
						TCGA-55-A48Y	Primary Tumor	LUAD	0.106	0.528	0.205	0.094	Wound Healing (Immune C1)	C1	0.413317	0.64	0.08	1.60998	0.0366	0.013	0.2401	0.9192	-0.5788	0.4251	159	117	2.53609	8.72534	118	0.292441	6	23	0.918211	4.67714	163	2.60952	17	0.921045	2.07509	-905.64	6.21979	1817.98	0	630	0	630	0	0.0562632	0	0	0	0.120539	0.0495571	0.230735	0	0.0294368	0.00997506	0.0110751	0.0436591	0	0.17504	0	0.150041	0	0.0403483	0.0369939	0	0.0463376	0.548683	0.0110751	0	0.0294368	0	0.410806
						TCGA-L4-A4E5	Primary Tumor	LUAD	0.111	0.413	0.187	0.666	Wound Healing (Immune C1)	C1	0.228805	0.34	0.17	9.15882	0.4998	0.0625	-0.143	0.5485	0.3456	0.1543	81	61	2.73848	8.51636	194	0.994438	14	47	0.90818	3.88398	72	2.39591	12	0.964184	2.60211	-911.659	709.62	3034.3	0	578	0	578	0.0162902	0.0121741	0.00113102	0.0460685	0	0.084858	0.0326358	0.204045	0	0.0315666	0.0253016	0.00365435	0.00838103	0	0.10333	0.00402509	0.164744	0	0.153432	0.0708151	0	0.0375472	0.570739	0.00365435	0	0.0315666	0.0471995	0.346841
						TCGA-50-6593	Primary Tumor	LUAD	0.114	0.483	0.185	0.521	Wound Healing (Immune C1)	C1	0.288504	0.69	0.26	2.83396	0.1201	0.074	0.8365	0.5155	-0.1463	0.64	136	111	2.55557	8.36646	126	0.795682	25	28	0.910786	2.52524	16	2.19722	9	1	2.17425	224.36	-461.78	1810.91	1	336	1	266	0.0183536	0.0246345	0.00450707	0.133856	0	0.128757	0.017117	0.28535	0	0.0814293	0.065227	0.0171613	0.0117573	0	0.0274249	0	0.0903296	0	0.024673	0.0399193	0	0.0295039	0.266596	0.0171613	0	0.0814293	0.138363	0.496451
						TCGA-64-1679	Primary Tumor	LUAD	0.114	0.446	0.168	0.567	Wound Healing (Immune C1)	C1	0.33551	0.74	0.37	2.10632	0.0321	-0.0085	0.7255	0.0353	0.5257	1.0641	141	68	3.58711	13.3321	98	0.495396	23	21	0.75704	3.00567	53	2.04319	8	0.982568	5.74485	362.873	-163.379	2566.76	0	2488	0	2488	0	0.129954	0.00316485	0.114416	0	0.156885	0.0109475	0.308577	0.0574351	0	0.0071965	0.00717263	0	0	0.0519587	0.0112248	0.079419	0	0.0217513	0.0195158	0	0.0203825	0.334206	0.00717263	0	0.0574351	0.11758	0.483606
						TCGA-MP-A4SY	Primary Tumor	LUAD	0.14	0.469	0.448	0.447	Wound Healing (Immune C1)	C1	0.278688	0.65	0.59	7.79439	-0.1767	-0.0135	0.4015	-0.2164	0.298	0.6293	90	0	1.03715	4.29266	46	0.317508	8	16	0.792033	1.96813	12	1.88916	7	0.970836	2.30303	-478.966	-326.474	924.103	1	1501	1	489	0	0.198463	0.00380486	0	0	0.167668	0	0.433273	0	0.0202836	0	0.00487456	0	0.00279448	0.0428521	0.00252918	0.0776875	0	0.0330477	0.00471631	0	0.00800559	0.370096	0.00487456	0	0.0202836	0.00380486	0.600941
						TCGA-86-8358	Primary Tumor	LUAD	0.087	0.186	0.174	0.738	Wound Healing (Immune C1)	C1	0.102282	0.28	0.53	8.35139	1.3917	0.2935	0.0297	0.5896	-0.497	-0.1365	537	277	8.28085	27.8213	429	0.738431	17	70	0.825749	3.27847	53	0.693147	2	1	6.68044	-982.216	2036.28	1717.9	0	653	0	653	0	0.14096	0	0	0	0.0662958	0.0541774	0.218858	0	0.00431104	0.00849936	0	0.0215476	0.00576212	0.232255	0.0270929	0.027639	0	0.106876	0.0857249	0	0	0.647858	0	0	0.00431104	0	0.347831
						TCGA-49-AARE	Primary Tumor	LUAD	0.106	0.394	0.562	0.632	Wound Healing (Immune C1)	C1	0.289299	0.58	0.08	5.2752	0.3343	0.1695	0.1818	1.268	0.3338	0.2642	599	296	11.0272	35.2745	229	0.680457	17	35	0.854863	3.21531	43	3.39691	31	0.989204	4.19792	-1247.36	-203.048	340.746	1	1229	1	388	0	0.13674	0	0	0	0.145871	0.102974	0.124135	0	0.0223099	0	0	0	0.0361532	0.163441	0.00910978	0.0106333	0	0.102438	0.0983072	0	0.0478876	0.60471	0	0	0.0223099	0	0.37298
						TCGA-NJ-A4YP	Primary Tumor	LUAD	0.115	0.366	0.303	0.58	Wound Healing (Immune C1)	C1	0.327973	0.77	0.07	6.19258	-0.0977	0.0075	0.3718	0.9579	-0.0796	0.4808	192	53	4.47998	13.0642	68	0.148685	7	8	0.816894	2.48705	21	2.96325	24	0.932411	1.77416	-359.183	-128.788	2894.95	0	50	0	50	0	0.0208499	0.107436	0	0	0.0664021	0.0389583	0.223948	0	0.0259521	0.00495959	0.00699554	0.0385445	0	0.182043	0	0	0	0.147933	0.0957724	0	0.0402053	0.525348	0.00699554	0	0.0259521	0.107436	0.334268
						TCGA-55-A490	Primary Tumor	LUAD	0.11	0.299	0.14	0.735	Wound Healing (Immune C1)	C1	0.216741	0.42	0.11	2.50492	0.009	0.007	0.2796	0.8179	-1.0121	0.4663	528	621	10.4167	35.3667	300	0.589189	15	54	0.869625	3.31037	45	2.21107	10	0.960255	4.78162	-382.098	-752.254	5298.99	1	99	0	99	0	0.07134	0.00623333	0.0445732	0	0.111652	0.00165636	0.221982	0.0130504	0	0.0118018	0.00861396	0	0	0.191184	0.017285	0.198843	0	0.0677102	0	0	0.0340749	0.580437	0.00861396	0	0.0130504	0.0508066	0.347092
						TCGA-MP-A4TE	Primary Tumor	LUAD	0.115	0.252	0.132	0.512	Wound Healing (Immune C1)	C1	0.204612	0.32	0.09	7.87474	-0.0947	0.0015	-0.7116	0.0034	-1.9928	-0.2487	71	5	1.03348	3.53106	145	0.450284	14	16	0.927012	4.02676	77	1.38629	4	1	2.22942	-374.429	-248.773	1811.27	1	896	1	226	0	0.205856	0.0100907	0	0.0151506	0.0335548	0	0.0554369	0.0474627	0	0.00160649	0.0317145	0	0.0579476	0.395536	0	0.00601634	0	0.06208	0.0379171	0	0.0396306	0.804983	0.0317145	0.0151506	0.0474627	0.0100907	0.0905982
						TCGA-78-7159	Primary Tumor	LUAD	0.124	0.263	0.226	0.37	Wound Healing (Immune C1)	C1	0.300493	0.71	0.61	1.50462	0.3171	0.113	0.0694	1.0839	0.1099	0.2099	144	52	2.55915	7.97853	121	0.537601	20	27	0.877253	4.34131	141	2.25386	10	0.978838	2.79108	243.127	558.393	1723.2	0	1974	0	1974	0	0.122047	0.0118748	0	0	0.0498807	0.0360471	0.128509	9.36e-05	0.0184523	0	0.0483391	0.0604357	0	0.269286	0.0169461	0.100544	0	0.0891183	0.0145758	0	0.0338506	0.706803	0.0483391	0	0.0185459	0.0118748	0.214437
						TCGA-97-7937	Primary Tumor	LUAD	0.126	0.406	0.414	0.635	Wound Healing (Immune C1)	C1	0.187472	0.41	0.52	1.62465	-0.0328	-0.003	-0.0694	-0.5248	-0.6963	0.0713	149	151	3.40126	13.605	184	0.703899	22	21	0.842183	0.925233	3	0.693147	2	1	4.63632	-369.604	32.1847	1076.96	0	564	0	564	0	0.0119794	0.0105875	0.0456375	0	0.0954209	0.034993	0.357539	0.00193767	0.109703	0.000953707	0.0187614	0.00233494	0.0298433	0.102501	0	0.0643194	0	0.0544785	0.0590098	0	0	0.324467	0.0187614	0	0.11164	0.056225	0.488907
						TCGA-MP-A4TF	Primary Tumor	LUAD	0.109	0.352	0.154	0.552	Wound Healing (Immune C1)	C1	0.360278	0.71	0.39	5.07482	0.082	0.0745	-0.1345	0.3962	0.2036	0.1757	105	31	3.28734	10.6475	161	0.757695	23	52	0.955128	4.2433	85	1.38629	4	1	3.35786	-1490	-159.58	2014.92	1	336	1	195	0	0.0880062	0.0280281	0.00959119	0.00278145	0.0840656	0.0796374	0.100924	0.00774384	0	0	0.0288442	0.03611	0.0139747	0.341359	0.0291787	0	0.00663861	0.0941571	0.0489601	0	0	0.658384	0.0288442	0.00278145	0.00774384	0.0376193	0.264627
						TCGA-50-5931	Primary Tumor	LUAD	0.089	0.217	0.286	0.509	Wound Healing (Immune C1)	C1	0.0836685	0.14	0.43	1.45598	0.8005	0.3175	-0.6178	-1.0374	-0.5597	0.4122	113	85	2.42715	8.37055	219	0.734883	9	18	0.90652	0.628351	2	0.693147	2	1	5.15653	-558.968	1015.3	-3124.42	1	434	1	425	0.0273114	0.0312748	0.0066431	0	0.0470294	0.237853	0.041354	0.0373192	0.0732712	0	0	0	0.0489797	0	0.0982515	0	0.0157731	0	0.0997506	0.235189	0	0	0.556531	0	0.0470294	0.0732712	0.0066431	0.316526
						TCGA-99-8033	Primary Tumor	LUAD	0.089	0.413	0.154	0.499	Wound Healing (Immune C1)	C1	0.402545	0.71	0.13	10.0511	0.4814	0.1955	0.4218	1.0195	0.427	0.3118	96	173	1.43426	4.85206	86	0.641061	18	31	0.818122	2.45087	20	2.32026	17	0.81895	1.7257	-574.76	773.544	1384.2	1	656	1	656	0.0152507	0	0.152825	0	0	0.0499846	0.0423027	0.110595	0.0524265	0	0.0186266	0.0121879	0.110067	0	0.0592987	0.0454921	0	0	0.164935	0.158367	0	0.00764108	0.561052	0.0121879	0	0.0524265	0.152825	0.221509
						TCGA-55-A493	Primary Tumor	LUAD	0.1	0.517	0.233	0.212	Wound Healing (Immune C1)	C1	0.529251	0.74	0.42	7.08708	0.8305	0.251	0.8914	1.6566	0.495	0.5967	93	156	2.42467	6.75877	82	0.356255	13	23	0.929406	3.85066	63	3.35499	29	0.996345	4.62871	279.061	352.001	504.613	0	28	0	28	0	0.136944	0	0.0228831	0	0.0161213	0.0730034	0.223408	0.00553015	0	0.0188805	0.00841344	0.0300691	0.0146466	0.067814	0.0722589	0.0784775	0	0.12591	0.0835579	0	0.0220812	0.63176	0.00841344	0	0.00553015	0.0228831	0.331413
						TCGA-78-7148	Primary Tumor	LUAD	0.098	0.239	0.199	0.627	Wound Healing (Immune C1)	C1	0.157546	0.4	0.5	6.97437	0.1351	0.001	0.2113	0.6906	0.2271	0.0533	114	30	1.61075	5.93591	116	0.439287	6	6	0.959727	2.92191	21	2.4413	15	0.901498	4.1716	-750.962	-119.573	2118.87	1	626	1	182	0	0.0642503	0	0.0329081	0	0.023394	0.0635084	0.295996	0	0.0498825	0.0224678	0.00276716	0.0688464	0	0.0582068	0	0.0212749	0	0.158599	0.0878995	0	0.0499984	0.509076	0.00276716	0	0.0498825	0.0329081	0.405367
						TCGA-55-6984	Primary Tumor	LUAD	0.135	0.174	0.242	0.511	Wound Healing (Immune C1)	C1	0.359703	0.19	0.03	10.1486	-0.1658	-0.002	-0.0647	1.0159	-0.2959	0.3702	14	60	0.222208	0.603135	109	0.160884	6	12	0.879485	2.58959	19	2.30259	10	1	1.76729	-255.439	207.15	2073.5	1	760	1	724	0.0975031	0.0666714	0.0352405	0.00291198	0	0.0266168	0	0.107708	0.0304246	0	0.0247915	0.0198476	0.0303998	0	0.0545762	0	0.274445	0	0.0822543	0.0720074	0	0.0746018	0.752459	0.0198476	0	0.0304246	0.0381525	0.159116
						TCGA-44-6774	Primary Tumor	LUAD	0.102	0.476	0.254	0.521	Wound Healing (Immune C1)	C1	0.375201	0.55	0.49	2.67459	-0.2189	-0.111	0.7288	0.7294	0.3016	0.9725	81	7	2.19018	7.3198	136	0.327981	4	14	0.565159	2.29479	58	3.04073	22	0.983722	1.57993	349.932	192.617	-564.305	0	658	0	658	0	0.0327517	0.00342588	0.0226174	0	0.0610883	0.0313468	0.38436	0	0.0173242	0.0643421	0.0184856	0.0184274	0	0.0580383	0	0.15835	0	0.0499604	0.0530284	0	0.0264537	0.397009	0.0184856	0	0.0173242	0.0260433	0.541138
						TCGA-95-7039	Primary Tumor	LUAD	0.097	0.4	0.261	0.102	Wound Healing (Immune C1)	C1	0.194833	0.59	0.28	7.61531	0.1514	0.0855	0.0066	0.4807	0.1933	0.3419	713	850	9.82332	34.3816	358	0.603475	16	47	NA	0	1	2.07944	8	1	2.87561	146.527	-544.538	2318.34	0	1272	1	1258	0	0.135185	0	0.00100546	0	0.0920714	0.120784	0.240932	0.00384214	0.0162681	0	0	0.00867268	0	0.0572119	0	0	0	0.170986	0.141926	0.00667598	0.00444007	0.525097	0	0	0.0201102	0.00100546	0.453787
						TCGA-55-6981	Primary Tumor	LUAD	0.15	0.435	0.302	0.105	Wound Healing (Immune C1)	C1	0.394753	0.74	0.41	0.537379	-0.0211	0.0115	0.2531	0.5961	-0.1582	0.5336	28	7	0.239671	1.37811	120	0.448061	21	21	0.769234	2.7126	34	1.79176	6	1	1.9836	133.749	-415.505	1140.74	1	1379	0	1379	0.0341414	0.0710002	0.0536521	0.0690874	0	0.019171	0	0.30274	0	0.116441	0.0567316	0.00258755	0.0643933	0	0.0177438	0	0.0927149	0	0.0330185	0.0570374	0	0.00954062	0.37959	0.00258755	0	0.116441	0.12274	0.378642
						TCGA-80-5608	Primary Tumor	LUAD	0.121	0.361	0.148	0.676	Wound Healing (Immune C1)	C1	0.25635	0.52	0.27	4.48533	0.1412	0.054	0.0918	0.6989	-0.1392	-0.0029	87	71	1.38025	4.3508	149	0.512244	12	26	0.919966	3.93439	72	3.06136	25	0.951065	2.13352	-718.838	-330.59	3081.41	0	2832	0	2832	0	0.110975	0.0345747	0.0165701	0	0.00747498	0.0518267	0.209459	0	0.0401692	0.0241024	0.0173472	0.0819053	0	0.0760207	0	0.0236397	0	0.161123	0.12397	0	0.0208428	0.598476	0.0173472	0	0.0401692	0.0511448	0.292863
						TCGA-95-7043	Primary Tumor	LUAD	0.169	0.663	0.681	0.739	Wound Healing (Immune C1)	C1	0.105467	0.24	0.2	1.21699	0.3111	0.1115	-0.5853	-0.1792	-1.4661	-0.2106	697	864	8.74154	31.3799	362	0.988976	14	54	0.841103	2.38302	17	1.09861	3	1	2.14718	-2237.41	-84.6451	2483.06	1	503	1	503	0	0.135582	0.00325432	0.00381622	0	0.0201494	0.0329538	0.219153	0	0.0228609	0.00461974	0	0.0363216	0	0.222879	0	0.107792	0	0.124662	0.0659561	0	0	0.693193	0	0	0.0228609	0.00707054	0.276876
						TCGA-75-6211	Primary Tumor	LUAD	0.114	0.358	0.162	0.585	Wound Healing (Immune C1)	C1	0.322395	0.61	0.16	0.953577	0.439	0.131	0.0461	0.8776	-0.7876	0.0628	178	42	2.52809	9.86267	348	0.65063	15	39	0.851479	4.11799	126	2.75167	16	0.992454	NA	-574.716	566.116	276.638	1	NA	1	NA	0.0210428	0.0280616	0.00294175	0.0560171	0	0	0.0279465	0.248832	0	0.0715164	0.0251295	0.0197329	0.00922935	0.0138499	0.146265	0.0211287	0.0639128	0	0.0784152	0.119407	0.0132006	0.0333717	0.547884	0.0197329	0	0.0715164	0.0589588	0.301907
						TCGA-L9-A7SV	Primary Tumor	LUAD	0.137	0.438	0.544	0.778	Wound Healing (Immune C1)	C1	0.0874234	0.17	0.25	14.6101	0.181	0.038	-0.2008	0.1866	-0.6017	-0.3238	713	311	14.6205	42.7272	406	0.798485	17	48	0.985722	2.60138	14	2.28927	12	0.921271	5.26551	-1363.46	328.947	3609.66	0	565	0	565	0.0796652	0	0.00911595	0.00748277	0.0225178	0.0135895	0.0682295	0.189595	0	0.0739425	0.0278898	0	0.0632809	0	0.163609	0	0	0	0.185735	0.0408815	0.0426201	0.0118448	0.587637	0	0.0225178	0.0739425	0.0165987	0.299304
						TCGA-55-8507	Primary Tumor	LUAD	0.098	0.302	0.136	0.526	Wound Healing (Immune C1)	C1	0.163686	0.36	0.39	4.05052	0.2237	0.007	0.2522	0.1508	0.06	0.1408	375	309	7.10599	24.4125	235	0.854664	19	46	0.865508	2.59283	20	2.36938	11	0.988109	5.38351	-567.398	-171.648	2578.88	0	418	0	418	0.00890007	0.00848947	0.00966132	0	0	0.18669	0.0211863	0.186002	0.12683	0	0.027785	0.0266789	0	0.0420481	0.0585277	0	0.126035	0	0.11632	0.0401993	0	0.0146468	0.415167	0.0266789	0	0.12683	0.00966132	0.421664
						TCGA-49-4490	Primary Tumor	LUAD	0.116	0.402	0.179	0.317	Wound Healing (Immune C1)	C1	0.351666	0.74	0.42	5.76053	-0.7813	-0.0525	0.1147	0.5477	0.2076	0.5283	30	0	0.404371	1.18423	169	0.581069	26	28	0.928139	0.643337	2	2.30259	10	1	6.75733	139.33	-1444.44	1841.42	1	385	1	385	0	0.0882116	0.0141094	0.00555541	0	0.0918567	0.0551897	0.284909	0	0.0183942	0.0223213	0	0.0126971	0	0.0296705	0	0.121977	0	0.0948854	0.0318673	0	0.128355	0.507665	0	0	0.0183942	0.0196648	0.454276
						TCGA-78-7166	Primary Tumor	LUAD	0.089	0.283	0.125	0.495	Wound Healing (Immune C1)	C1	0.247767	0.37	0.03	1.52863	0.295	0.179	-0.314	0.8532	-0.4135	-0.1594	75	53	1.97178	5.47389	59	0.093511	3	12	0.915284	3.14307	31	2.42404	13	0.945065	2.41701	-1515.95	-496.288	3121.11	1	258	0	258	0.108739	0.0096861	0.0206063	0.00183238	0	0.141827	0.0313528	0.0532396	0.0276192	0	0.0188457	0.00665526	0.0290507	0.102601	0.040344	0	0.0959177	0	0.103795	0.172935	0	0.0349537	0.698022	0.00665526	0	0.0276192	0.0224387	0.245265
						TCGA-50-5939	Primary Tumor	LUAD	0.089	0.416	0.17	0.583	Wound Healing (Immune C1)	C1	0.450484	0.62	0.17	13.6264	0.1158	0.0295	0.8781	1.237	0.0707	0.6289	35	4	0.550472	2.04898	119	0.238353	7	35	0.88736	4.70152	200	2.61563	14	0.991123	3.10624	238.804	175.114	2558.21	1	460	0	460	0.0718481	0.000544251	0	0	0	0.0491096	0.0277093	0.395395	0	0.0406692	0.0186883	0.0138924	0.0418402	0	0.094625	0	0.156863	0	0.0406952	0.035907	0	0.0122132	0.454536	0.0138924	0	0.0406692	0	0.490902
						TCGA-55-8090	Primary Tumor	LUAD	0.095	0.447	0.504	0.67	Wound Healing (Immune C1)	C1	0.213097	0.59	0.02	3.65901	-0.1769	-0.0405	0.545	0.7126	0.0463	0.5969	35	9	0.781994	2.25575	57	0.434509	12	9	0.913658	3.94471	75	3.02803	21	0.994583	1.99098	-316.456	-722.712	47.6373	1	598	1	548	0	0.0835686	0	0.056823	0	0.00856169	0.0292711	0.277649	0	0.0503405	0.0727117	0.0144002	0.0219525	0	0.101701	0	0.187242	0	0.0567109	0.0272965	0	0.011771	0.490243	0.0144002	0	0.0503405	0.056823	0.388194
						TCGA-MP-A4TK	Primary Tumor	LUAD	0.107	0.403	0.161	0.537	Wound Healing (Immune C1)	C1	0.334534	0.66	0.4	2.07477	0.1992	-0.0125	0.9564	1.6801	-0.2047	0.9614	60	52	2.65748	8.63681	313	0.539643	15	61	0.84597	3.96874	109	3.27545	28	0.982969	4.15343	282.199	-177.227	1949.12	1	582	1	397	0.0306543	0.0522591	0	0	0	0.249993	0.0279456	0.316428	0.00269615	0.0135362	0	0	0.000324066	0.0108187	0.033455	0	0.051184	0	0.108424	0.0742734	0	0.0280085	0.389401	0	0	0.0162324	0	0.594366
						TCGA-49-6767	Primary Tumor	LUAD	0.104	0.382	0.144	0.094	Wound Healing (Immune C1)	C1	0.348569	0.57	0.26	14.6444	0.6171	0.2375	0.3779	0.6282	0.2599	0.2542	166	60	4.16129	11.8002	172	0.58184	21	30	NA	NA	NA	2.67954	17	0.945761	2.30421	68.3175	282.227	-2484.77	0	677	0	677	0.0107114	0.0147745	0	0	0	0.252027	0.0674493	0.164293	0	0.0332457	0	0	0.11191	0	0	0.0271252	0.0437103	0	0.167443	0.0602818	0	0.0470289	0.482986	0	0	0.0332457	0	0.483769
						TCGA-55-7726	Primary Tumor	LUAD	0.111	0.4	0.189	0.49	Wound Healing (Immune C1)	C1	0.267889	0.74	0.4	6.53583	0.5936	0.2205	0.3932	-0.146	-0.5061	0.9292	51	36	0.906368	3.09415	95	0.545361	21	24	0.928707	2.91195	23	0.636514	2	0.918296	1.4297	-163.126	631.956	-2281.44	0	652	0	652	0	0.106591	0.00335445	0.208632	0	0	0.0552222	0.20783	0.0492348	0	0.017048	0.0188224	0.00475976	0	0.0734696	0	0.169627	0	0.0628338	0.0225752	0	0	0.439857	0.0188224	0	0.0492348	0.211986	0.2801
						TCGA-86-8279	Primary Tumor	LUAD	0.122	0.304	0.214	0.086	Wound Healing (Immune C1)	C1	0.177842	0.5	0.38	2.32603	-0.1504	0.0135	-0.0551	-0.3828	-0.6286	0.4502	208	162	3.87842	13.0673	153	0.687964	24	40	0.970777	2.69157	16	1.38629	4	1	2.6402	4.02862	-551.786	-11.5426	0	949	0	949	0.0266441	0.00671401	0.0177288	0.162706	0	0.116789	0.0120958	0.238908	0.022674	0	0	0.00885645	0.0927084	0	0.0488761	0	0.121695	0	0.0354092	0.0302585	0	0.0579367	0.420242	0.00885645	0	0.022674	0.180435	0.367793
						TCGA-78-7161	Primary Tumor	LUAD	0.105	0.152	0.125	0.072	Wound Healing (Immune C1)	C1	0.0618421	0.25	0.16	0.92307	-0.7705	-0.1675	-0.5738	-0.1605	0.1576	0.2732	74	60	1.79335	4.80252	338	0.607745	7	60	0.938009	3.7063	52	2.07944	8	1	2.75939	-165.66	-659.498	3151.57	1	291	1	162	0	0.151281	0.0569902	0	0	0.0115759	0	0.167368	0	0.0527932	0.0275688	0.0131744	0.0655725	0	0.198173	0	0.118995	0	0.0854015	0.0119789	0	0.0391279	0.67053	0.0131744	0	0.0527932	0.0569902	0.206513
						TCGA-55-8204	Primary Tumor	LUAD	0.094	0.549	0.365	0.096	Wound Healing (Immune C1)	C1	0.399943	0.66	0.14	9.7604	0.3087	0.212	0.4499	0.9044	0.021	0.7701	97	59	1.63148	5.36058	80	0.327757	8	22	0.89007	5.04043	288	2.52321	13	0.983727	3.11451	-631.508	574.136	-659.741	0	515	0	515	0	0.00138889	0	0.0437512	0	0.0546225	0.129312	0.201729	0	0.0635607	0.0192985	0.0339952	0	0.0201914	0.233785	0.00304812	0.094689	0	0.0817803	0.0188482	0	0	0.453731	0.0339952	0	0.0635607	0.0437512	0.404962
						TCGA-99-8025	Primary Tumor	LUAD	0.114	0.347	0.451	0.666	Wound Healing (Immune C1)	C1	0.199753	0.57	0.33	3.64151	-0.1368	0.0745	0.0743	0.4294	0.3657	0.4813	212	161	3.5399	12.5533	240	0.724776	18	44	0.866452	3.50311	57	2.33837	11	0.975177	2.56964	-1007.72	-873.613	2985.69	0	1060	0	1060	0	0.215529	0.0132705	0	0	0.154547	0.00177819	0.328624	0.00883559	0.00526438	0	0.00735908	0	0.00706157	0.138507	0	0.0217124	0	0.0470252	0.0200331	0	0.0304533	0.480321	0.00735908	0	0.0141	0.0132705	0.484949
						TCGA-75-6214	Primary Tumor	LUAD	0.087	0.264	0.123	0.659	Wound Healing (Immune C1)	C1	0.223069	0.36	0.53	7.0583	0.5763	0.1425	-0.3501	-0.7574	0.2764	0.3599	309	188	5.14546	17.8376	201	0.79152	16	41	NA	NA	NA	2.30259	10	1	5.77467	-481.006	105.112	-156.756	1	1115	1	419	0	0	0.0932944	0	0	0.158719	0.0354474	0.356169	0.00885875	0	0	0.0390194	0.012272	0	0.0144563	0	0.0828769	0	0.104341	0.0848056	0	0.00974121	0.308493	0.0390194	0	0.00885875	0.0932944	0.550335
						TCGA-75-7027	Primary Tumor	LUAD	0.11	0.305	0.105	0.681	Wound Healing (Immune C1)	C1	0.162971	0.38	0.1	7.56594	0.6632	0.209	0.0624	0.3161	-0.7634	0.6371	120	106	2.09786	5.59428	94	0.721003	19	10	0.775465	3.07882	53	2.45831	12	0.989297	2.03986	-811.083	452.669	1476.52	0	3059	1	2949	0	0.0262337	0.00826905	0	0	0.128663	0.0435059	0.392377	0	0.00890889	0.00102752	0	0.0057602	0.007685	0.0664372	0	0.17804	0	0.052058	0.061719	0	0.0193149	0.417248	0	0	0.00890889	0.00826905	0.565574
						TCGA-55-A48Z	Primary Tumor	LUAD	0.108	0.339	0.169	0.474	Wound Healing (Immune C1)	C1	0.276075	0.59	0.45	0.564055	0.176	-0.0225	0.5825	1.2285	0.6403	0.5074	20	2	0.434285	1.216	119	0.619569	15	29	0.865948	4.3447	151	2.67012	15	0.985993	2.99976	-65.824	-108.429	916.998	0	651	1	536	0	0.13468	0	0.0145824	0	0.16001	0.0498447	0.222208	0.0199358	0	0	0	0	0.0233849	0.156051	0	0.0148592	0	0.0956376	0.0456358	0	0.0631708	0.533419	0	0	0.0199358	0.0145824	0.432063
						TCGA-78-8662	Primary Tumor	LUAD	0.102	0.226	0.158	0.751	Wound Healing (Immune C1)	C1	0.0838214	0.21	0.14	5.61644	0.478	0.143	-0.6564	-0.5548	-1.0636	-0.1976	502	271	8.92685	29.0566	350	0.954941	17	68	NA	NA	NA	1.90615	7	0.97957	3.99974	-1578.41	41.0589	-1068.28	1	3361	1	3044	0.0360534	0.000731618	0	0	0	0.0599719	0.0989509	0.208147	0.0531525	0	0.00792258	0	0.0218798	0	0.169846	0	0.128429	0	0.112439	0.102476	0	0	0.571855	0	0	0.0531525	0	0.374993
						TCGA-86-8673	Primary Tumor	LUAD	0.104	0.408	0.156	0.652	Wound Healing (Immune C1)	C1	0.362458	0.6	0.25	6.27636	0.1707	0.062	0.1501	0.8652	-0.2986	0.1553	234	289	3.72164	12.4442	327	0.728126	25	53	0.934847	2.53161	15	2.44102	12	0.982337	2.65448	-900.673	-300.199	2794.64	0	862	1	636	0.0482602	0	0.0211316	0	0	0.152544	0.0220669	0.208582	0	0.00255684	0	0.00581581	0.0747171	0	0.106576	0	0	0	0.174539	0.110077	0	0.0731326	0.587303	0.00581581	0	0.00255684	0.0211316	0.383193
						TCGA-91-6829	Primary Tumor	LUAD	0.106	0.336	0.206	0.627	Wound Healing (Immune C1)	C1	0.226545	0.51	0.52	NA	0.2526	0.007	0.4816	0.2086	0.3683	0.7769	209	79	4.53025	16.192	179	0.635934	15	59	0.863556	2.74443	24	2.07944	8	1	5.2758	30.7013	1027.16	-2458.07	1	1258	0	1258	0	0.181742	0.000883753	0.00160551	0	0.0725556	0.000392926	0.310999	0	0.134453	0.0156486	0	0.0469084	0	0.0312226	0	0.0803213	0	0.103279	0.013134	0	0.00685433	0.463462	0	0	0.134453	0.00248926	0.399596
						TCGA-73-A9RS	Primary Tumor	LUAD	0.101	0.312	0.141	0.695	Wound Healing (Immune C1)	C1	0.193126	0.39	0.08	3.90213	0.6551	0.0775	-0.2794	0.3142	-0.4014	-0.5115	480	767	7.7009	25.4505	293	0.861965	17	45	0.867829	2.75801	24	1.59901	8	0.768964	3.16631	-1519.16	177.911	3270.45	1	340	1	107	0	0.215591	0.00467296	0	0	0.0128794	0.0218212	0.183059	0	0.017407	0.0164104	0	0	0	0.227868	0.00569333	0	0	0.189534	0.0977257	0	0.00733914	0.74375	0	0	0.017407	0.00467296	0.23417
						TCGA-NJ-A4YF	Primary Tumor	LUAD	0.12	0.413	0.375	0.567	Wound Healing (Immune C1)	C1	0.232181	0.45	0.36	6.60785	-0.0296	0.0185	-0.4646	-0.0916	-0.9899	-0.0757	244	354	4.23446	15.3247	665	0.687998	17	63	0.844109	2.89866	31	1.33218	4	0.960964	1.18004	-1066.07	-707.092	4052.84	0	2161	0	2161	0	0.175497	0	0	0	0.254885	0	0.18307	0.0432133	0	0	0.00500469	0	0.02326	0.139164	0	0.0248699	0	0.0570023	0.0638375	0	0.030197	0.513828	0.00500469	0	0.0432133	0	0.437954
						TCGA-44-7670	Primary Tumor	LUAD	0.119	0.552	0.469	0.684	Wound Healing (Immune C1)	C1	0.176466	0.5	0.23	4.66132	0.8141	0.268	-0.0295	0.5511	-0.0656	0.2316	326	345	8.30191	29.2093	778	0.815941	23	53	0.869049	2.89585	28	2.623	15	0.968592	5.87357	-252.648	229.14	-354.425	0	882	0	882	0.0750941	0.00773261	0.0239564	0.00354275	0.0190758	0.208475	0.0579903	0.137983	0	0.0453395	0.0470246	0	0.0382643	0	0.00924934	0.00553381	0.00573584	0	0.16706	0.135237	0	0.0127054	0.456613	0	0.0190758	0.0453395	0.0274991	0.451473
						TCGA-44-4112	Primary Tumor	LUAD	0.11	0.258	0.141	0.316	Wound Healing (Immune C1)	C1	0.391419	0.43	0.21	8.91623	0.081	0.19	0.5206	0.8395	-0.0931	0.423	195	298	3.75062	12.0078	99	0.293012	5	20	0.888591	3.25541	39	3.09104	22	1	2.97028	-105.901	-65.1565	985.14	1	808	1	619	0	0.0368387	0.0587034	0.0216752	0	0.0312172	0.0188834	0.389034	0	0.0499133	0.0154527	0.0149741	0.0182706	0	0.111896	0.0244044	0.103278	0	0.0836494	0.0218094	0	0	0.400147	0.0149741	0	0.0499133	0.0803787	0.454587
						TCGA-95-7562	Primary Tumor	LUAD	0.118	0.643	0.486	0.646	Wound Healing (Immune C1)	C1	0.201976	0.45	0.34	9.01227	0.564	0.2095	0.4299	0.4968	0.2168	0.1931	173	131	2.88065	10.9162	128	0.730803	23	23	0.824511	3.24183	51	2.14584	9	0.976615	1.8037	-46.9175	598.293	-2679.27	1	87	0	87	0	0.204325	0	0.00383318	0	0.0737524	0.0610827	0.202083	0.00517837	0.0132721	0.0161978	0.0076219	0	0.0174588	0.135509	0	0.121695	0	0.0469619	0.0680308	0	0.0229978	0.616979	0.0076219	0	0.0184505	0.00383318	0.353116
						TCGA-78-7155	Primary Tumor	LUAD	0.123	0.178	0.112	0.506	Wound Healing (Immune C1)	C1	0.107861	0.18	0.18	9.55232	1.2328	0.201	-0.5007	-0.2538	-2.0788	-0.5026	328	265	10.4112	41.5837	503	0.882231	17	78	NA	0	1	1.79176	6	1	5.72193	-1180.28	1651.83	-1824.81	1	1171	1	209	0	0.0547673	0	0	0	0	0.085931	0.367423	0.0177721	0	0.0178101	0	0.0474101	0	0.0265261	0.0260813	0.0850249	0	0.202163	0.0648401	0.00425064	0	0.511064	0	0	0.0177721	0	0.471164
						TCGA-55-8505	Primary Tumor	LUAD	0.103	0.474	0.196	0.594	Wound Healing (Immune C1)	C1	0.404155	0.68	0.54	0.961538	0.1706	0	-0.0823	-0.0909	-0.2405	0.6613	19	NA	0.439568	0.791223	76	0.247732	5	13	0.910295	3.26206	36	1.09861	3	1	5.31052	-995.203	-157.632	1708.82	0	440	0	440	0.0548372	0	0	0	0	0.248658	0.0202948	0.319168	0	0.0492899	0	0.0203858	0.0389602	0	0.0632932	0	0.0893696	0	0.0309145	0.0406424	0	0.0241865	0.342203	0.0203858	0	0.0492899	0	0.588121
						TCGA-86-8075	Primary Tumor	LUAD	0.086	0.347	0.137	0.387	Wound Healing (Immune C1)	C1	0.27326	0.7	0.19	17.256	0.0981	0	0.8046	0.5239	1.1394	0.8809	25	23	0.424956	1.50369	156	0.697626	24	29	0.916821	4.56277	145	3.04482	22	0.985046	3.0951	828.54	321.704	691.104	1	694	1	199	0	0.0282269	0.0706292	0.0642988	0	0.0708386	0.0465945	0.34129	0.0460906	0	0.0101898	0.0174198	0	0.02095	0.0739622	0	0.155941	0	0.0068544	0.0423106	0	0.00440358	0.332649	0.0174198	0	0.0460906	0.134928	0.468913
						TCGA-69-7760	Primary Tumor	LUAD	0.116	0.197	0.271	0.588	Wound Healing (Immune C1)	C1	0.11622	0.35	0.1	4.10456	0.103	0.1205	-0.6303	-1.329	0.0665	0.0787	34	4	0.745129	1.73863	217	0.558233	16	36	NA	NA	NA	1.09861	3	1	3.70763	62.2407	-232.71	-2761.24	0	202	0	202	0.0017636	0.0317145	0.339873	0	0.00193458	0.0228828	0	0.162293	0.000234957	0	0.0681469	0.00613812	0.000798949	0	0.0404311	0	0.19338	0	0.086926	0.0316401	0	0.0118436	0.398497	0.00613812	0.00193458	0.000234957	0.339873	0.253322
						TCGA-MP-A4TC	Primary Tumor	LUAD	0.111	0.464	0.347	0.442	Wound Healing (Immune C1)	C1	0.370633	0.55	0.33	5.73715	0.304	0.047	0.6763	0.7722	0.64	0.7502	89	73	2.0209	6.29366	144	0.685848	12	23	0.895262	2.88174	25	2.69345	17	0.95067	2.40523	397.893	-265.342	1816.29	1	74	0	74	0	0.0737526	0	0.000856408	0	0.0977926	0.0571636	0.321196	0.0724353	0	0.00175092	0.00878399	0	0.0251336	0.0362249	0.0191916	0.131089	0	0.089593	0.022293	0	0.0427438	0.440021	0.00878399	0	0.0724353	0.000856408	0.477903
						TCGA-05-4390	Primary Tumor	LUAD	0.093	0.225	0.127	0.543	Wound Healing (Immune C1)	C1	0.189849	0.43	0.36	0	0.5341	0.1485	0.2115	0.4356	-1.1596	0.1018	265	290	4.35856	14.6388	163	0.693117	16	27	0.921416	3.87427	67	2.19722	9	1	2.27894	-839.664	159.245	1448.64	0	1126	1	395	0.0166	0	0	0	0	0.182566	0.0448097	0.379016	0.00604737	0.00429133	0.0233526	0.0113734	0	0.0384834	0.0466522	0	0.148738	0	0.0599963	0.0365323	0	0.00154217	0.348544	0.0113734	0	0.0103387	0	0.629744
						TCGA-62-8398	Primary Tumor	LUAD	0.104	0.278	0.112	0.464	Wound Healing (Immune C1)	C1	0.2164	0.5	0.53	NA	0.4219	0.0635	0.5152	0.5746	-0.113	0.3822	52	162	0.694488	2.08347	149	0.658578	20	19	0.918898	2.60343	17	2.75167	16	0.992454	2.36603	-132.346	265.316	3420.47	1	444	0	444	0	0.0947132	0	0.0212382	0	0.0650814	0.0918805	0.19273	0	0.0347361	0.0413757	0.0141568	0.0307429	0.00588011	0.135917	0	0.152417	0	0.0363664	0.0370861	0	0.0456791	0.538802	0.0141568	0	0.0347361	0.0212382	0.391067
						TCGA-64-5774	Primary Tumor	LUAD	0.093	0.2	0.153	0.401	Wound Healing (Immune C1)	C1	0.150211	0.24	0.09	6.14677	0.7054	0.141	-0.4666	0.5766	-0.2956	0.0864	32	4	1.16596	3.74335	223	0.799862	15	42	0.807948	3.91385	127	2.36938	11	0.988109	5.05427	-1184.81	240.954	2057.42	0	2676	1	246	0	0.14484	0.00867995	0.000738739	0	0.0592025	0	0.125338	0	0.0222189	0	0.0217006	0.0663234	0	0.280782	0	0.0830488	0	0.0817305	0.0843076	0	0.0210884	0.762121	0.0217006	0	0.0222189	0.00941869	0.184541
						TCGA-49-4514	Primary Tumor	LUAD	0.111	0.492	0.198	0.545	Wound Healing (Immune C1)	C1	0.487476	0.65	0.01	6.9021	0.5655	0.2475	0.1693	1.5988	-0.1743	-0.1738	96	121	2.6461	8.02552	194	0.388878	6	31	0.851811	2.83841	28	2.60157	17	0.918239	2.80724	-68.6799	476.143	824.485	0	1700	0	1700	0.0123631	0.0696851	0.0239292	0	0	0.0488931	0.0824153	0.147959	0	0.0422225	0.00648428	0.00241545	0.0879452	0	0.0206501	0	0.0314553	0	0.19005	0.129058	0	0.104474	0.645681	0.00241545	0	0.0422225	0.0239292	0.285752
						TCGA-MN-A4N4	Primary Tumor	LUAD	0.084	0.303	0.153	0.544	Wound Healing (Immune C1)	C1	0.279447	0.66	0.56	3.51645	-0.4106	-0.06	0.3079	0.8047	-0.5396	0.6622	707	462	10.9222	37.4021	117	0.602784	17	51	0.902901	3.75506	64	1.09861	3	1	4.94185	-138.641	-843.507	2022.53	0	1175	0	1175	0	0.0759384	0	0	0	0.348757	0.0268343	0.200436	0	0.0461702	0.00192765	0	0.0192189	0	0.115105	0	0.0455239	0	0.0560528	0.0398086	0	0.0242269	0.375874	0	0	0.0461702	0	0.577955
						TCGA-97-8176	Primary Tumor	LUAD	0.096	0.338	0.148	0.531	Wound Healing (Immune C1)	C1	0.30361	0.47	0.43	NA	0.5549	0.2575	0.5051	0.3584	-0.5425	0.1119	76	3	1.31724	3.57944	92	0.300961	7	13	0.873715	2.52536	18	1.79176	6	1	3.0194	-1265.05	389.564	2137.26	1	468	1	39	0	0.0635765	0	0	0	0.164312	0.0146541	0.43429	0	0.0252822	0.0422042	0.0210406	0.00135737	0.0211126	0.0186751	0	0.0663856	0	0.0679428	0.0559128	0	0.00325334	0.298216	0.0210406	0	0.0252822	0	0.655461
						TCGA-05-5429	Primary Tumor	LUAD	0.092	0.258	0.125	0.484	Wound Healing (Immune C1)	C1	0.140228	0.18	0.3	0	0.1808	0.232	-0.2502	0.3051	0.313	0.1836	13	4	0.311606	0.997139	93	0.296016	8	14	0.999968	0.693125	2	1.74787	6	0.975504	2.45802	-337.504	189.56	-487.244	1	275	0	275	0	0.243427	0.0059679	0.0109276	0	0	0.00669265	0.137288	0.0478026	0	0.0324793	0	0.0161025	0	0.187004	0	0.171318	0	0.0586287	0.0498995	0	0.0324618	0.758841	0	0	0.0478026	0.0168955	0.17646
						TCGA-44-8119	Primary Tumor	LUAD	0.069	0.18	0.084	0.489	Wound Healing (Immune C1)	C1	0.151291	0.45	0.15	0.333545	0.4789	0.0995	0.5817	1.0036	-0.5401	0.6676	291	99	5.22138	17.2492	253	0.678425	22	35	0.693069	3.55537	169	3.30275	29	0.980831	5.44843	-357.221	805.747	-1471.91	0	285	0	285	0	0.0946967	0	0.00044386	0	0.161969	0.0451487	0.247436	0.00726221	0	0.0109758	0.0157532	0.0680095	0	0.224505	0	0.00224773	0	0.0429757	0.0785765	0	0	0.511012	0.0157532	0	0.00726221	0.00044386	0.465529
						TCGA-44-8117	Primary Tumor	LUAD	0.129	0.282	0.581	0.515	Wound Healing (Immune C1)	C1	0.152012	0.34	0.13	NA	-0.2598	-0.0445	0.2216	0.3978	-0.8089	0.3827	363	210	6.06115	20.0438	196	0.681146	19	38	0.781212	2.44949	23	2.78779	17	0.983967	1.08972	-437.404	-476.737	329.699	0	385	0	385	0	0.13987	0	0	0	0.157189	0.0473459	0.280512	0.0267067	0	0	0	0.00997456	0	0.0891527	0	0.0588135	0	0.075717	0.114719	0	0	0.488247	0	0	0.0267067	0	0.485047
						TCGA-86-8055	Primary Tumor	LUAD	0.075	0.396	0.179	0.092	Wound Healing (Immune C1)	C1	0.310279	0.72	0.5	10.1184	0.0402	-0.0305	0.7786	0.8212	0.6369	0.9242	31	NA	0.415458	1.06832	116	0.650065	19	24	0.889594	4.07876	98	2.5993	14	0.984936	7.08143	165.815	147.228	794.311	1	124	0	124	0	0.0219478	0.0357442	0.00393985	0	0.153073	0.0592433	0.418238	0.00307137	0.0332593	0.00845663	0.0268116	0	0.00831588	0.0488724	0	0.107043	0	0.0364647	0.0302161	0	0.00530244	0.258163	0.0268116	0	0.0363306	0.039684	0.639011
						TCGA-55-8614	Primary Tumor	LUAD	0.092	0.486	0.158	0.605	Wound Healing (Immune C1)	C1	0.256871	0.68	0.19	1.89771	0.1809	0.043	0.1391	0.7448	-0.5603	0.841	126	123	2.22382	5.61658	117	0.574727	19	30	0.899436	3.95252	81	2.14584	9	0.976615	3.59563	-174.629	76.7983	-588.875	0	536	0	536	0.0195331	0.0125423	0.0150159	0.00204338	0	0.0851689	0.0687887	0.226394	0	0.039748	0.0575923	0.00407384	0.0649441	0	0.041051	0	0.0965378	0	0.141758	0.103671	0	0.021138	0.501175	0.00407384	0	0.039748	0.0170592	0.437944
						TCGA-99-8032	Primary Tumor	LUAD	0.083	0.38	0.331	0.615	Wound Healing (Immune C1)	C1	0.312386	0.69	0.44	2.47641	0.0347	0.076	0.3052	1.3422	-0.5778	0.4992	198	145	3.04732	10.337	90	0.313097	15	22	0.750749	4.15419	253	3.12029	23	0.995151	4.1071	-27.0271	205.812	-1164.91	0	44	0	44	0	0.0904195	0.0169279	0	0	0.0318283	0.0121609	0.164438	0	0.0550939	0	0.0187471	0	0	0.356912	0	0.0775901	0	0.0836196	0.0716541	0	0.0206089	0.700804	0.0187471	0	0.0550939	0.0169279	0.208427
						TCGA-95-7948	Primary Tumor	LUAD	0.11	0.205	0.355	0.733	Wound Healing (Immune C1)	C1	0.112548	NA	NA	11.7797	-0.7164	-0.0285	-0.2547	-0.0363	0.323	0.107	76	2	0.783057	4.03575	127	0.928174	15	25	0.947526	3.94065	64	1.90615	7	0.97957	2.34723	-1146.66	-1549.83	2451.48	0	476	0	476	0	0.146419	0.00910493	0.0213156	0	0	0.0179499	0.235642	0	0.0643505	0.0270242	0.00273766	0.0530306	0	0.189022	0	0.104328	0	0.0841992	0.0448762	0	0	0.621875	0.00273766	0	0.0643505	0.0304205	0.280616
						TCGA-55-7913	Primary Tumor	LUAD	0.095	0.45	0.129	0.581	Wound Healing (Immune C1)	C1	0.497364	0.65	0.21	1.94402	0.6277	0.0905	-0.2109	0.0741	-0.7107	-0.1321	178	80	2.73886	8.81854	136	0.538708	18	32	0.873378	3.05377	33	2.45831	12	0.989297	3.60786	-1022.4	-130.318	2844.66	1	561	1	480	0	0.144201	0	0.0469228	0	0.213702	0.00704344	0.0859193	0.0546783	0	0.0378083	0.0116402	0	0.0105938	0.121681	0	0	0	0.127122	0.106884	0	0.031804	0.542286	0.0116402	0	0.0546783	0.0469228	0.344473
						TCGA-64-5781	Primary Tumor	LUAD	0.087	0.407	0.159	0.56	Wound Healing (Immune C1)	C1	0.411735	0.62	0.34	28.4856	0.1315	0.2315	0.3987	1.9334	0.3786	0.3925	385	406	9.38677	30.4131	37	0.370917	9	15	0.77007	2.69255	33	3.04248	23	0.970334	2.66029	11.2403	-434.584	318.331	0	1559	1	96	0	0.131756	0	0.00861346	0.00516987	0.00260592	0.0345609	0.0618688	0.00663528	0.0070131	0.0060232	0.00839989	0.134899	0	0.162074	0.0391446	0	0	0.237075	0.133476	0.0206846	0	0.85911	0.00839989	0.00516987	0.0136484	0.00861346	0.105059
						TCGA-MN-A4N1	Primary Tumor	LUAD	0.102	0.56	0.248	0.071	Wound Healing (Immune C1)	C1	0.158387	0.52	0.55	1.7206	0.3477	0.093	-0.3998	-0.6151	-1.0106	0.2204	224	194	3.45033	11.5206	293	0.66425	21	64	0.783755	1.2614	5	0.636514	2	0.918296	4.07853	416.456	-334.47	464.754	0	827	0	827	0.0429117	0	0.0602112	0.00937001	0	0.231796	0	0.273072	0	0.0144288	0.0991012	0	0	0.0238211	0.0975716	0	0.00848301	0	0.0433501	0.0452236	0	0.0506589	0.31202	0	0	0.0144288	0.0695812	0.60397
						TCGA-4B-A93V	Primary Tumor	LUAD	0.067	0.262	0.102	0.498	Wound Healing (Immune C1)	C1	0.244927	0.38	0.13	11.7332	-0.0635	0.1165	0.0809	1.0248	-1.2018	-0.223	71	79	0.936517	3.77728	206	0.913341	23	36	0.901554	4.67671	179	2.56495	13	1	1.87961	-865.144	-150.05	2058.47	1	300	1	251	0	0.0656891	0	0	0	0.230528	0.0183234	0.133174	0.00338001	0	0.010748	0	0.0216697	0	0.243793	0.0195575	0.0597524	0	0.0727932	0.0920098	0	0.0285824	0.603847	0	0	0.00338001	0	0.392773
						TCGA-78-7154	Primary Tumor	LUAD	0.1	0.242	0.12	0.515	Wound Healing (Immune C1)	C1	0.165184	0.5	0.14	2.90846	0.7112	0.2595	0.0075	0.0566	-0.3504	0.0914	81	6	2.73655	5.62182	356	0.714608	19	49	NA	NA	NA	1.33218	4	0.960964	2.17861	148.364	723.002	-1524.51	1	593	0	593	0	0.0560772	0.00428656	0	0	0.00923805	0.111652	0.301631	0	0.0455415	0.0358454	0	0.0309588	0	0.00766947	0	0.243493	0	0.105593	0.0480143	0	0	0.491805	0	0	0.0455415	0.00428656	0.458367
						TCGA-50-5936	Primary Tumor	LUAD	0.084	0.303	0.116	0.582	Wound Healing (Immune C1)	C1	0.271949	0.4	0.12	NA	0.0862	0.066	0.5383	0.7086	-0.4579	0.4061	34	1	0.925815	3.11691	171	0.802404	12	27	0.935866	3.66113	50	2.44102	12	0.982337	2.7663	-922.018	261.311	23.4358	1	257	1	150	0.0125434	0.0163721	0.11873	0	0	0.22713	0	0.253954	0.0298271	0	0	0.0107691	0	0	0.0234459	0	0.153485	0	0.0459298	0.0855158	0	0.0222983	0.35959	0.0107691	0	0.0298271	0.11873	0.481083
						TCGA-L9-A5IP	Primary Tumor	LUAD	0.071	0.261	0.111	0.604	Wound Healing (Immune C1)	C1	0.296086	0.47	0.08	0.845725	0.2439	0.083	0.0892	0.4681	0.0274	0.091	153	160	2.60762	7.8539	167	0.940275	22	32	0.857107	4.00511	107	2.21025	10	0.959901	4.63198	-898.462	-455.424	1733.61	1	58	1	49	0	0.04548	0.00193276	0.00267003	0.00210967	0.109778	0.019907	0.0624126	0.0212353	0	0.0287494	0.0285145	0.0328317	0.0751678	0.274803	0.014283	0	0	0.148702	0.110464	0	0.0209586	0.72269	0.0285145	0.00210967	0.0212353	0.00460279	0.220847
						TCGA-BC-A10T	Primary Tumor	LIHC	0.052	0.686	0.233	0.689	Wound Healing (Immune C1)	C1	0.156667	0.3	0.04	NA	-0.3205	-0.006	-0.3843	-0.3757	-0.104	-0.2048	37	70	0.627875	1.63248	558	0.26275	3	33	NA	NA	NA	1.35178	4	0.975106	2.95824	-1011.77	-101.753	830.707	1	837	1	598	0	0.0349897	0	0.034129	0	0	0.0875605	0.331827	0	0.110287	0.0388219	0	0.0297724	0	0.0107139	0	0.110582	0	0.192068	0	0.0192482	0	0.397375	0	0	0.110287	0.034129	0.458209
						TCGA-CC-A7II	Primary Tumor	LIHC	0.047	0.245	0.055	0.506	Wound Healing (Immune C1)	C1	0.150876	0.44	0.11	NA	0.953	0.512	-0.852	-1.0833	-1.6077	-0.3551	52	26	1.17513	3.42539	168	0.737284	23	25	NA	NA	NA	0.693147	2	1	5.35137	-2080.43	773.499	-5458.87	0	399	1	278	0.0235235	0.038922	0	0	0	0.101904	0	0.494481	0	0.094563	0.0192787	0	0.0535037	0	0	0	0.0725831	0.00233432	0.0659637	0	0	0.0329426	0.289773	0	0	0.094563	0	0.615664
						TCGA-DD-AAE0	Primary Tumor	LIHC	0.068	0.745	0.397	0.555	Wound Healing (Immune C1)	C1	0.10631	0.33	0.19	NA	0.1568	0.016	-0.7656	-0.2992	-1.2137	-0.3378	27	28	NA	NA	143	0.497886	16	21	NA	NA	NA	0.693147	2	1	0.906106	-1253.26	-162.783	476.898	0	555	0	555	0.132725	0	0	0.00294107	0	0.234579	0.093255	0.113044	0	0.0393115	0.0147426	0	0.0550547	0	0.0197334	0	0.0297477	0	0.130366	0.0437677	0	0.0907316	0.502126	0	0	0.0393115	0.00294107	0.455621
						TCGA-G3-AAV6	Primary Tumor	LIHC	0.058	0.498	0.056	0.718	Wound Healing (Immune C1)	C1	0.119157	0.23	0.22	NA	0.4608	0.214	-0.9836	-0.5169	-1.9986	-0.6282	30	18	0.849489	1.38345	104	0.778334	20	29	NA	NA	NA	0.693147	2	1	2.68083	-1383.02	253.636	-94.3806	1	65	1	44	0.00161534	0.0328193	0	0	0	0.196908	0.0101205	0.235339	0	0.0458911	0.0227322	0	0.0533109	0	0.0222129	0	0.136989	0	0.107916	0.0905823	0	0.0435628	0.489009	0	0	0.0458911	0	0.4651
						TCGA-DD-AADW	Primary Tumor	LIHC	0.088	0.726	0.368	0.198	Wound Healing (Immune C1)	C1	0.0490129	0.11	0.22	NA	0.3407	-0.042	-0.7149	-0.7246	-1.6249	-0.2482	27	11	0.361036	1.0109	165	0.436569	5	37	0.93253	1.02449	3	1.79176	6	1	1.17806	-1683.58	219.308	4256.04	0	587	1	386	0.0277698	0.00319642	0	0	0	0.121975	0.076536	0.315557	0	0.0615284	0	0	0.0646755	0	0.0477783	0	0.14107	0	0.0571715	0.0510328	0	0.031709	0.424403	0	0	0.0615284	0	0.514069
						TCGA-WQ-A9G7	Primary Tumor	LIHC	0.094	0.262	0.331	0.42	Wound Healing (Immune C1)	C1	0.158186	0.58	0.14	NA	0.184	0.0035	-1.0101	-1.019	-1.6821	-0.4144	161	395	4.57272	10.0406	124	0.62124	18	34	NA	NA	NA	NA	0	NA	1.37844	-1994.14	-551.343	1553.09	0	30	0	30	0.0814141	0.00831514	0	0	0	0.155346	0.0459288	0.234844	0	0.0322605	0.0283923	0	0.0808359	0	0.0350854	0	0.086175	0	0.0704953	0.0779298	0	0.0629785	0.503229	0	0	0.0322605	0	0.46451
						TCGA-DD-AACP	Primary Tumor	LIHC	0.049	0.669	0.076	0.752	Wound Healing (Immune C1)	C1	0.116439	0.16	0.15	NA	0.6069	0.258	-1.0133	-0.1114	-1.5705	-0.7559	92	15	1.45402	3.95008	119	0.761864	18	10	0.646323	0.447997	2	2.27187	10	0.98666	5.47092	-1023.99	253.971	856.751	0	415	0	415	0	0.0247461	0	0.0252886	0	0.0966901	0.0897806	0.0894663	0	0.0195245	0.0318318	0	0.114836	0	0.062245	0	0.162331	0	0.0965218	0.0784245	0	0.108314	0.647418	0	0	0.0195245	0.0252886	0.307769
						TCGA-CC-A5UC	Primary Tumor	LIHC	0.055	0.647	0.1	0.499	Wound Healing (Immune C1)	C1	0.349918	0.71	0.03	NA	0.3458	0.172	-0.2877	0.1851	-0.9	-0.3249	24	59	0.44796	1.26483	79	0.508276	15	19	NA	NA	NA	NA	0	NA	0.851048	-1019.6	403.292	130.696	1	347	1	312	0	0.0645237	0	0	0	0.0834749	0.0627953	0.361446	0	0.0387551	0.023859	0.00305566	0.0607613	0	0.0100748	0	0.065465	0	0.112205	0.0338407	0	0.0797434	0.426614	0.00305566	0	0.0387551	0	0.531576
						TCGA-G3-A5SJ	Primary Tumor	LIHC	0.068	0.252	0.064	0.572	Wound Healing (Immune C1)	C1	0.307948	0.32	0.01	NA	-0.1288	0.087	0.2909	1.1061	-0.0548	-0.0367	56	154	NA	NA	91	0.205198	7	12	0.836155	3.33541	54	2.55779	14	0.969207	3.70293	-336.995	-653.778	2302.48	0	698	1	308	0.058093	0.00616021	0	0.0320469	0	0.0712802	0.0738188	0.184412	0.0186168	0	0.0178176	0.0224153	0.0327924	0	0.0274692	0	0.167578	0	0.15867	0.0838442	0	0.0449859	0.579593	0.0224153	0	0.0186168	0.0320469	0.347328
						TCGA-CC-5264	Primary Tumor	LIHC	0.081	0.123	0.054	0.777	Wound Healing (Immune C1)	C1	0.0863986	0.16	0.23	NA	0.8296	0.159	-0.6096	-0.1463	-0.6556	-0.5624	49	18	0.661377	2.18763	160	0.81764	19	26	NA	0	1	2.99573	20	1	3.74178	-1800.74	871.662	1588.55	1	102	0	102	0	0.0561453	0	0.0155889	0	0.0728196	0.016372	0.14486	0	0.109625	0.0130011	0.0052351	0	0	0.0160215	0	0.193812	0	0.173995	0.0520036	0	0.13052	0.622498	0.0052351	0	0.109625	0.0155889	0.247053
						TCGA-DD-A1EI	Primary Tumor	LIHC	0.088	0.675	0.286	0.479	Wound Healing (Immune C1)	C1	0.298822	0.67	0.13	NA	-0.2703	-0.0055	-0.1236	-0.1163	-0.3551	-0.0693	27	198	0.326372	1.23017	155	0.401671	11	18	NA	NA	NA	2.63906	14	1	1.0172	-12.2714	-311.7	2007.77	0	183	0	183	0.0354639	0.00988152	0	0	0	0.0852512	0.036005	0.314567	0	0.0636619	0.0190149	0.00820188	0.0746854	0	0.019619	0	0.172793	0	0.0539276	0.0124151	0	0.0945123	0.473298	0.00820188	0	0.0636619	0	0.454838
						TCGA-RC-A6M6	Primary Tumor	LIHC	0.059	0.183	0.059	0.491	Wound Healing (Immune C1)	C1	0.216348	0.23	0.11	NA	0.356	0.251	-0.62	-0.4199	-1.1056	-0.4223	77	65	1.12353	4.36644	346	0.32954	4	42	NA	0	1	2.3979	11	1	4.98684	-1154.04	-311.417	-697.375	0	9	0	9	0	0.0353139	0	0.00319581	0	0.163233	0.0588643	0.227891	0	0.000372944	0.0236946	0	0.00704387	0.0055928	0.0282535	0	0.155792	0	0.0895574	0.10237	0	0.0988247	0.522748	0	0	0.000372944	0.00319581	0.473683
						TCGA-CC-A7IG	Primary Tumor	LIHC	0.07	0.722	0.291	0.59	Wound Healing (Immune C1)	C1	0.135697	0.41	0.44	NA	0.3742	0.216	-0.5813	-0.988	-1.0409	-0.3128	66	10	0.98492	3.18205	143	0.749752	17	63	NA	NA	NA	NA	0	NA	0.848095	-677.831	-74.1346	2358.08	1	299	1	195	0.0318757	0.00634671	0	0.0114655	0.00167326	0.172178	0.00867366	0.31431	0	0.132065	0.037579	0.00323355	0.103503	0	0.00125745	0	0.0438998	0	0.0255561	0.00859077	0	0.0977933	0.318822	0.00323355	0.00167326	0.132065	0.0114655	0.532741
						TCGA-BC-A216	Primary Tumor	LIHC	0.04	0.604	0.084	0.609	Wound Healing (Immune C1)	C1	0.168912	0.16	0.07	NA	0.7013	0.0315	-0.2795	0.4947	-0.4007	-0.4818	28	1	0.434042	1.60053	567	0.209205	5	20	0.909296	1.76941	7	2.86769	21	0.941917	2.23039	-1257.71	611.669	3404	0	1351	0	1351	0	0.027601	0	0	0	0	0.0322029	0.0780875	0	0.0113986	0.0260048	0	0.078991	0	0.057227	0	0	0	0.463223	0.177849	0	0.0474148	0.852306	0	0	0.0113986	0	0.136295
						TCGA-CC-A9FU	Primary Tumor	LIHC	0.054	0.628	0.077	0.668	Wound Healing (Immune C1)	C1	0.0887229	0.14	0.14	NA	0.2747	0.121	-1.0038	-0.1947	-0.6336	-0.9988	27	52	NA	NA	161	0.920025	16	31	0.891185	2.21451	12	1.79176	6	1	NA	-2491.77	-30.2766	2053.97	0	0	0	0	0.00944701	0.00510046	0	0.00989566	0	0.134801	0.0586184	0.124168	0	0.0784478	0.00130044	0	0.0817156	0	0.146306	0	0.0746605	0	0.0897372	0.131839	0	0.0539639	0.59277	0	0	0.0784478	0.00989566	0.318887
						TCGA-ED-A7PX	Primary Tumor	LIHC	0.062	0.21	0.056	0.048	Wound Healing (Immune C1)	C1	0.151058	0.28	0.13	NA	-0.2386	0.083	-0.2153	-0.5792	-0.1112	0.1886	17	1	0.178397	0.71359	280	0.800078	4	36	NA	NA	NA	1.09861	3	1	1.27225	-1420.65	-720.691	-226.214	0	6	0	6	0.0266652	0.0115268	0	0.000126048	0.00575804	0.10382	0.0179811	0.334757	0	0.140569	0.0161268	0.00519814	0.108437	0	0.0113535	0	0.0580803	0	0.0967224	0.0159238	0	0.0469549	0.375663	0.00519814	0.00575804	0.140569	0.000126048	0.472685
						TCGA-DD-AA3A	Primary Tumor	LIHC	0.066	0.1	0.063	0.517	Wound Healing (Immune C1)	C1	0.0981671	0.18	0.01	NA	0.3174	0.1695	-0.9152	-0.8371	-1.3266	-0.3854	15	21	0.381015	0.928725	152	0.389367	8	17	NA	NA	NA	0.693147	2	1	1.5016	-1736.07	-231.589	-1241.27	1	410	0	410	0.133036	0	0.0193703	0.0225793	0	0.332967	0.0190635	0.0526453	0	0.0366267	0.0148685	0	0.137499	0	0	0	0.124709	0	0.0537387	0.0196886	0	0.0332074	0.50188	0	0	0.0366267	0.0419497	0.419544
						TCGA-G3-A25T	Primary Tumor	LIHC	0.063	0.718	0.109	0.757	Wound Healing (Immune C1)	C1	0.0995899	0.31	0.17	NA	-0.1881	0.035	-0.3891	-0.442	-0.4666	-0.19	35	14	0.337467	1.15301	63	0.530182	15	13	NA	NA	NA	NA	0	NA	1.13795	-1767.14	-795.946	255.03	0	1553	1	452	0.0170348	0.0162603	0	0.00183527	0	0.225126	0.00186536	0.237606	0	0.0311269	0.0473846	0.00596196	0.141883	0	0.00742403	0	0.186787	0	0.0593698	6.15e-05	0	0.0202741	0.449094	0.00596196	0	0.0311269	0.00183527	0.511981
						TCGA-G3-A7M9	Primary Tumor	LIHC	0.049	0.465	0.071	0.667	Wound Healing (Immune C1)	C1	0.260872	0.44	0.45	NA	0.9522	0.392	-0.5467	-0.0377	-0.471	-0.3103	67	165	0.917683	3.26925	154	0.662036	15	31	NA	0	1	0.693147	2	1	7.07411	-1342.71	232.989	-1326.46	1	56	0	56	0	0.175086	0	0	0	0.216763	0.00892537	0.13198	0	0.0596315	0.00662219	0.00409758	0.0739809	0	0.0653042	0	0	0	0.162024	0.0793622	0	0.0162241	0.571981	0.00409758	0	0.0596315	0	0.36429
						TCGA-RC-A6M3	Primary Tumor	LIHC	0.072	0.258	0.088	0.121	Wound Healing (Immune C1)	C1	0.310795	0.46	0.2	NA	0.3314	0.276	-0.6226	-0.4658	-0.9854	-0.4449	31	3	0.540842	1.80281	251	0.631216	20	24	NA	NA	NA	1.38629	4	1	NA	-784.683	708.992	648.698	0	0	0	0	0	0.0390487	0	0	0	0	0.024136	0.351387	0.0265488	0	0.0184469	0.00187273	0.039486	0	0.119464	0.00406345	0	0	0.282737	0.092809	0	0	0.577608	0.00187273	0	0.0265488	0	0.39397
						TCGA-CC-A3MA	Primary Tumor	LIHC	0.095	0.172	0.576	0.523	Wound Healing (Immune C1)	C1	0.0979228	0.19	0.08	NA	0.4227	0.0555	-0.5343	-0.9041	-0.8963	0.0726	23	53	0.338356	1.01507	167	0.891431	6	35	NA	NA	NA	NA	0	NA	1.20424	-1838.84	-89.2116	-713.232	1	303	1	261	0	0.00830883	0	0	0	0.484701	0.0569552	0.227312	0	0.00721161	0	0.00455568	0.0287856	0	0.00894769	0	0.0379511	0	0.0725331	0.0471138	0	0.0156251	0.219265	0.00455568	0	0.00721161	0	0.768967
						TCGA-K7-AAU7	Primary Tumor	LIHC	0.091	0.285	0.292	0.618	Wound Healing (Immune C1)	C1	0.291705	0.47	0.01	NA	-0.165	0.0065	0.1236	-0.0736	-0.1301	0.339	28	6	0.513839	1.54152	114	0.130997	4	11	NA	0	1	2.14584	9	0.976615	3.72348	-304.978	-405.202	217.009	0	359	1	58	0.0318755	0	0	0.0238956	0	0.228713	0.048287	0.214822	0.0306473	0	0.00138696	0.0526758	0.055523	0	0.0404749	0	0.108376	0	0.0278584	0.0785105	0	0.0569543	0.399573	0.0526758	0	0.0306473	0.0238956	0.493208
						TCGA-A4-7915	Primary Tumor	KIRP	0.156	0.387	0.294	0.638	Wound Healing (Immune C1)	C1	0.232826	0.32	0.07	NA	0.1834	0.0235	-0.1753	-0.2553	-0.1402	0.3586	NA	NA	0.14288	0.600097	89	0.0593369	2	4	NA	NA	NA	2.51266	13	0.979613	5.92558	-122.299	970.387	2153.03	0	7	0	7	0	0.0546062	0.037153	0	0	0	0.0840698	0.236425	0	0.0877115	0.016584	0.00952265	0	0.0184311	0.00568487	0.0779084	0	0	0.307081	0.0543408	0	0.0104814	0.528534	0.00952265	0	0.0877115	0.037153	0.337078
						TCGA-BQ-5894	Primary Tumor	KIRP	0.119	0.537	0.178	0.624	Wound Healing (Immune C1)	C1	0.349529	0.64	0.09	NA	0.3323	0.1655	0.5901	0.9661	-0.2228	0.5659	6	1	0.0584311	0.671957	89	0.557708	14	0	0.962913	2.78318	18	3.15146	24	0.991632	3.58216	-1186.58	401.558	-698.795	0	84	0	84	0	0.0125268	0	0.0050874	0	0	0.108913	0.237229	0	0.0621222	0.0139937	0.00341109	0.0571151	0	0.00414713	0	0.175822	0	0.194543	0.0461077	0	0.0789813	0.569243	0.00341109	0	0.0621222	0.0050874	0.360136
						TCGA-MH-A854	Primary Tumor	KIRP	0.073	0.26	0.072	0.207	Wound Healing (Immune C1)	C1	0.113149	0.15	0	NA	-1.351	0.0725	-0.3557	-0.2772	-0.2936	-0.2247	70	102	0.627484	2.92826	61	0.126978	6	0	NA	NA	NA	0.693147	2	1	2.13084	830.572	-1874.59	498.078	0	536	0	536	0.0395916	0	0.000684685	0	0	0.0662314	0.000835473	0.237422	0	0.0394509	0.0237467	0	0.0686227	0	0.0743069	0	0.135723	0	0.11722	0.140392	0	0.0557722	0.631628	0	0	0.0394509	0.000684685	0.328236
						TCGA-B0-5098	Primary Tumor	KIRC	0.084	0.673	0.114	0.318	Wound Healing (Immune C1)	C1	0.176996	0.29	0.01	NA	0.3723	0.201	-0.9297	-1.2443	-0.8967	0.0895	239	817	4.88151	16.0516	165	0.918407	6	9	NA	0	1	1.38629	4	1	3.30537	-1564.2	491.679	-2854.34	1	1584	0	1584	0.172986	0	0	0	0	0.0856553	0.0497701	0.0670332	0	0.00914355	0.0579915	0	0.120431	0	0.115249	0	0.0643847	0	0.164259	0.0837256	0	0.00936975	0.730406	0	0	0.00914355	0	0.26045
						TCGA-G6-A8L7	Primary Tumor	KIRC	0.082	0.7	0.074	0.336	Wound Healing (Immune C1)	C1	0.320622	0.51	0.07	NA	0.0517	0.1325	-0.2903	0.5781	-0.7835	-0.2285	29	82	0.422155	1.41546	72	0.263588	9	11	NA	NA	NA	1.60944	5	1	1.58175	-447.149	313.125	1357.85	0	2133	0	2133	0.0252394	0	0	0	0	0.00804407	0.0388562	0.0558224	0	0.0395865	0.0288678	0	0.140255	0.00909635	0.0417152	0	0	0	0.330335	0.154737	0	0.127445	0.828823	0	0	0.0395865	0	0.13159
						TCGA-B0-5109	Primary Tumor	KIRC	0.065	0.432	0.166	0.216	Wound Healing (Immune C1)	C1	0.593089	0.74	0.08	NA	0.4798	0.1945	0.8282	1.9768	-0.1659	0.5173	16	18	0.142327	1.16708	148	0.766519	21	34	0.782869	3.71466	115	3.57993	49	0.91986	2.84429	344.577	522.394	-1395.55	1	587	1	70	0	0.0203771	0	0.000179405	0	0.0537621	0.0753563	0.128582	0.0039741	0.00305245	0.0234996	0.0141824	0.104336	0	0.0404048	0.0493171	0	0	0.338328	0.108049	0	0.0365989	0.697411	0.0141824	0	0.00702656	0.000179405	0.281201
						TCGA-BP-4770	Primary Tumor	KIRC	0.063	0.26	0.085	0.302	Wound Healing (Immune C1)	C1	0.262734	0.29	0.22	NA	0.0601	0.179	0.5894	0.1358	0.1034	1.0279	30	NA	0.347736	1.33745	95	0.899948	12	14	NA	NA	NA	2.71256	19	0.921249	4.09186	215.748	1154.47	-3243.07	1	329	1	169	0	0.00659429	0	0	0	0.315838	0.0186967	0.402828	0	0.0126103	0	0	0.00345741	0	0	0	0.071258	0	0.151349	0.0105325	0.000546201	0.00628917	0.250027	0	0	0.0126103	0	0.737363
						TCGA-CZ-5469	Primary Tumor	KIRC	0.057	0.199	0.053	0.04	Wound Healing (Immune C1)	C1	0.0763733	0.32	0.04	NA	-0.2858	0.0195	0.3625	0.0906	-0.5106	0.3323	26	2	0.208792	1.22292	69	0.843447	26	4	NA	NA	NA	3.15291	27	0.956634	1.98306	256.294	-1037.33	1844.34	1	946	1	110	0.0335849	0	0.00540834	0.000160214	0.0100901	0	0.00967355	0.271791	0	0.0497496	0.119541	0	0.0298326	0	0.0101213	0	0.110604	0	0.245217	0.0166163	0	0.0876107	0.533587	0	0.0100901	0.0497496	0.00556856	0.401005
						TCGA-KN-8427	Primary Tumor	KICH	0.066	0.209	0.073	0.482	Wound Healing (Immune C1)	C1	0.319672	0.44	0.02	NA	0.1959	0.076	-0.1161	-0.2677	-1.7679	0.3321	26	2	0.591772	1.31219	163	0.862964	22	15	0.981239	0.680143	2	2.71847	16	0.980482	0.578253	-473.142	99.6301	-294.898	0	30	0	30	0	0	0	0	0	0.0149975	0.0184416	0.289406	0	0.0166583	0.0128756	0.0762715	0.0177354	0	0.0561023	0.00410309	0.161578	0	0.214662	0.0438412	0	0.0733275	0.571349	0.0762715	0	0.0166583	0	0.335721
						TCGA-KN-8428	Primary Tumor	KICH	0.1	0.494	0.646	0.503	Wound Healing (Immune C1)	C1	0.117245	0.22	0.44	NA	0.6342	0.1455	-0.663	-0.3035	-1.0907	-0.4943	343	16	6.73885	16.4931	172	0.827036	21	22	0.792161	2.58094	26	2.31142	11	0.963938	1.77726	-1847.54	887.795	2629.16	1	1590	1	478	0.0341843	0.0203693	0	0.0113307	0.000933215	0.0584442	0.106564	0.057501	0	0.0931456	0.0432437	0	0	0.00684669	0.119479	0	0.0842507	0	0.238164	0.0245478	0	0.100996	0.628837	0	0.000933215	0.0931456	0.0113307	0.265753
						TCGA-DQ-7589	Primary Tumor	HNSC	0.112	0.529	0.185	0.605	Wound Healing (Immune C1)	C1	0.144788	NA	NA	NA	1.1332	0.2705	-0.9476	-1.2366	-0.8601	0.5885	NA	NA	NA	NA	167	0.717562	NA	NA	NA	NA	NA	NA	NA	NA	2.46186	-1111.45	1235.53	-1905.57	0	1409	0	1409	0	0.0718571	0.0459632	0.083605	0	0.0939453	0.103656	0.162719	0.0653564	0	0.0170036	0.00638485	0	0.0192398	0.0275626	0	0.128168	0.0235453	0.0716431	0.0793505	0	0	0.421366	0.00638485	0	0.0653564	0.129568	0.377324
						TCGA-BB-8601	Primary Tumor	HNSC	0.102	0.436	0.698	0.836	Wound Healing (Immune C1)	C1	0.0346964	0.1	0.35	NA	0.9337	0.369	-1.5838	-1.58	-2.7647	-0.2032	21	68	0.586955	1.64347	126	0.716642	13	15	0.81233	1.94788	11	0.693147	2	1	2.3313	-1777.3	628.46	-2352.72	0	624	1	440	0.0511282	0	0.0604005	0.0249416	0	0.0321323	0	0.134122	0.0813366	0.0413269	0.0733931	0	0	0	0.156648	0.00214356	0.20894	0	0.0633126	0.0701746	0	0	0.552347	0	0	0.122663	0.0853421	0.239647
						TCGA-CN-6992	Primary Tumor	HNSC	0.073	0.318	0.073	0.642	Wound Healing (Immune C1)	C1	0.161102	0.43	0.13	NA	0.6934	0.1605	-0.1181	-0.2227	-0.453	0.5169	150	248	2.8515	8.55451	238	0.854	11	47	0.92969	2.73742	19	3.07642	24	0.96802	4.6941	-785.708	625.736	-2290.9	0	1066	0	1066	0	0.112381	0	0.00724767	0.00699125	0.160859	0.0420297	0.28526	0	0.048402	0.00340442	0	0	0.0343003	0.0649487	0.00184727	0.0878091	0	0.0594923	0.0432837	0	0.0417438	0.445806	0	0.00699125	0.048402	0.00724767	0.491553
						TCGA-CV-5432	Primary Tumor	HNSC	0.068	0.288	0.159	0.702	Wound Healing (Immune C1)	C1	0.179283	0.53	0.12	NA	0.9075	0.299	-0.5473	0.1389	-0.3163	0.3308	116	3	2.58429	6.73762	260	0.702548	19	56	0.960028	1.72014	6	0.693147	2	1	3.1105	-1120.34	965.335	-300.93	0	3930	0	3930	0	0.127065	0	0.0575832	0	0.0195295	0.0776509	0.170016	0	0.0394492	0.0175154	0.00219669	0.0489311	0	0.261089	0	0.0239597	0	0.105192	0.0428822	0	0.00694027	0.616059	0.00219669	0	0.0394492	0.0575832	0.284712
						TCGA-CQ-A4CI	Primary Tumor	HNSC	0.101	0.193	0.162	0.318	Wound Healing (Immune C1)	C1	0.0562347	0.2	0.07	NA	1.2719	0.381	-0.9746	-1.4273	-1.0542	0.4009	34	7	0.776954	2.58985	216	0.93188	9	60	NA	0	1	0	1	NA	1.953	-1326.58	1207.09	-1845.61	0	950	1	517	0	0.0175253	0.0196682	0	0	0.233841	0.00201492	0.303979	0.0866322	0	0	0.000200364	0	0.123054	0.0150288	0	0.0126705	0	0.04567	0.121779	0	0.0179365	0.353664	0.000200364	0	0.0866322	0.0196682	0.539836
						TCGA-CN-6024	Primary Tumor	HNSC	0.082	0.353	0.114	0.764	Wound Healing (Immune C1)	C1	0.0910831	0.39	0.23	NA	0.5832	0.2305	-1.0437	-1.9128	-0.3	0.6722	54	34	2.24792	3.76679	294	0.728792	12	50	NA	NA	NA	NA	0	NA	4.5212	-563.537	305.755	-1926.23	1	337	1	156	0.00174791	0	0	0.0209646	0	0.502468	0.0348882	0.213253	0.085891	0	0	0	0	0.0535341	0.00676332	0	0	0.0161625	0.00937943	0.0478848	0	0.00706302	0.142535	0	0	0.085891	0.0209646	0.750609
						TCGA-CN-6989	Primary Tumor	HNSC	0.079	0.579	0.262	0.641	Wound Healing (Immune C1)	C1	0.231163	0.69	0.29	NA	0.7075	0.2325	0.7683	0.2376	0.3816	1.0906	38	2	0.876433	2.45401	168	0.513713	14	43	0.863361	2.8455	27	3.42473	36	0.955689	3.09542	-158.823	1108.1	-316.351	1	980	1	436	0.00133298	0.00694861	0.0369189	0.0214701	0	0.32714	0	0.242436	0.103669	0	0	0.00323266	0	0.0616112	0	0	0.155113	0	0.0212972	0	0	0.0188294	0.265133	0.00323266	0	0.103669	0.058389	0.569577
						TCGA-BA-A8YP	Primary Tumor	HNSC	0.059	0.455	0.131	0.706	Wound Healing (Immune C1)	C1	0.108357	0.39	0.16	NA	0.9717	0.3265	-0.2088	-0.8974	0.261	0.7529	67	4	1.22549	3.67648	553	0.711111	11	67	0.813349	3.38263	64	2.30259	10	1	5.52697	-906.118	738.996	-2150.71	0	499	0	499	0	0	0.0734601	0	0	0.143261	0.0370437	0.31273	0.0920969	0	0.000433392	0	0	0.0652208	0.0908598	0	0.122993	0	0.0099059	0.0311827	0	0.0208124	0.340975	0	0	0.0920969	0.0734601	0.493468
						TCGA-BB-8596	Primary Tumor	HNSC	0.08	0.554	0.146	0.585	Wound Healing (Immune C1)	C1	0.347898	0.75	0.51	NA	0.4751	0.0545	0.6089	0.4826	-0.1509	1.0337	46	6	0.984878	2.02769	59	0.549373	29	33	NA	0	1	2.47622	13	0.965407	4.37791	-121.363	444.735	69.7864	0	2161	0	2161	0	0.0696976	0.0117663	0	0	0.407498	0.0138158	0.274327	0	0.0373646	0	0	0.00773744	0.0129631	0.0180843	0	0.0227634	0	0.024072	0.0599328	0	0.0399782	0.255229	0	0	0.0373646	0.0117663	0.69564
						TCGA-CR-7397	Primary Tumor	HNSC	0.056	0.517	0.168	0.561	Wound Healing (Immune C1)	C1	0.375393	0.82	0.28	NA	0.3272	0.0095	0.2928	0.1336	0.7223	1.0574	18	NA	0.464451	0.870846	96	0.239497	24	19	NA	0	1	2.79851	17	0.987752	5.92847	-60.0384	267.941	-123.978	0	754	0	754	0.00484364	0	0	0.0394133	0	0.207115	0.149139	0.23787	0	0.0743406	0	0	0	0.0209692	0	0	0.147214	0	0.0323138	0.0416978	0	0.0450833	0.292121	0	0	0.0743406	0.0394133	0.594125
						TCGA-UF-A71A	Primary Tumor	HNSC	0.052	0.474	0.168	0.643	Wound Healing (Immune C1)	C1	0.0445962	0.32	0.22	NA	0.6247	0.2535	-0.5345	-1.6242	-1.1074	0.6308	91	NA	0.885976	2.30068	257	0.680322	16	49	NA	0	1	1.03972	3	0.946395	5.9114	-1145.1	232.248	1216.88	1	86	1	86	0.00106733	0	0.00591643	0.00380015	0	0.345356	0.0112768	0.390856	0	0.0277546	0	0	0	0.0236276	0.0312287	0	0.109487	0.0425928	0.0070373	0	0	0	0.21504	0	0	0.0277546	0.00971658	0.747488
						TCGA-P3-A6T0	Primary Tumor	HNSC	0.051	0.215	0.079	0.622	Wound Healing (Immune C1)	C1	0.145964	0.3	0.11	NA	0.5172	0.205	-1.1491	-2.1175	-1.1729	0.6421	35	33	0.797276	2.07861	104	0.208394	3	12	NA	NA	NA	NA	0	NA	5.00393	-717.79	444.116	-2541.43	0	578	1	365	0.0025409	0	0.0175746	0.00127074	0	0.588329	0	0.150346	0.0566093	0	0	0	0	0.0421897	0.0076934	0.0375975	0.0898019	0	0.00245651	0.00359042	0	0	0.18587	0	0	0.0566093	0.0188453	0.738675
						TCGA-CV-7424	Primary Tumor	HNSC	0.061	0.513	0.298	0.63	Wound Healing (Immune C1)	C1	0.266047	0.52	0.36	NA	0.572	0.2115	0.1601	0.869	0.0892	0.7259	54	6	1.71525	4.55428	240	0.580014	17	27	0.815742	4.00144	135	3.04073	22	0.983722	5.25451	-1172.46	260.069	-2584.93	1	453	1	453	0	0.098291	0	0.0258381	0	0.0680265	0.109005	0.12089	0	0.0348004	0	0	0.0233822	0	0.0848674	0	0.208958	0	0.145373	0.0638488	0	0.0167197	0.64144	0	0	0.0348004	0.0258381	0.297921
						TCGA-CN-4740	Primary Tumor	HNSC	0.094	0.444	0.154	0.165	Wound Healing (Immune C1)	C1	0.434937	0.76	0.14	NA	0.6819	0.1285	1.0457	0.8564	0.532	0.9402	78	1	1.01045	3.48043	156	0.467424	14	14	0.904999	3.69017	59	3.73599	46	0.975801	5.57569	530.201	1029.43	-776.448	1	839	1	224	0	0.0337607	0	0.00410213	0	0.312827	0.05527	0.313407	0.00432827	0.00888338	0	0	0	0.0199517	0.0253887	0	0.0785576	0	0.0713471	0.0505274	0	0.021649	0.301182	0	0	0.0132117	0.00410213	0.681504
						TCGA-IQ-A61H	Primary Tumor	HNSC	0.054	0.46	0.132	0.442	Wound Healing (Immune C1)	C1	0.348504	0.58	0.28	NA	1.0231	0.344	-0.2998	-0.1448	-0.2764	0.413	43	14	1.0815	3.44374	208	0.444951	11	47	0.922015	2.66497	18	1.09861	3	1	5.74634	-50.3974	836.91	-2142.28	0	1138	0	1138	0	0.0601083	0	0.0316709	0	0.145031	0.175894	0.263454	0	0.0516072	0.0137138	0	0.0206009	0	0.04733	0	0.00198862	0	0.117971	0.0706302	0	0	0.318629	0	0	0.0516072	0.0316709	0.598093
						TCGA-CN-4722	Primary Tumor	HNSC	0.14	0.494	0.335	0.565	Wound Healing (Immune C1)	C1	0.392998	NA	NA	NA	0.0244	0.086	-0.2292	0.7081	-0.61	0.5273	NA	NA	NA	NA	90	0.0742161	2	3	0.960889	4.1094	72	3.57832	37	0.990973	4.79322	-1031.29	607.492	-784.489	0	1483	0	1483	0	0.131942	0	0.0292227	0	0	0.011646	0.175948	0	0.0248475	0.0378319	0.00781443	0.0156165	0	0.21484	0	0.113993	0	0.127946	0.0243169	0	0.0840348	0.71269	0.00781443	0	0.0248475	0.0292227	0.225426
						TCGA-CV-7261	Primary Tumor	HNSC	0.051	0.574	0.111	0.578	Wound Healing (Immune C1)	C1	0.255192	0.48	0.45	NA	0.7849	0.199	-0.0651	-0.0531	-0.1246	0.6827	59	0	0.76837	2.80751	152	0.642787	15	43	0.957655	3.95237	62	1.60944	5	1	4.66119	-1225.79	687.714	-1540.37	0	1512	0	1512	0	0.129913	0.0241686	0	0	0.106838	0.110635	0.211558	0.067353	0	0.00459449	0.0127291	0.00986885	0.00670195	0.141582	0	0.102154	0	0.0496956	0.0222098	0	0	0.462125	0.0127291	0	0.067353	0.0241686	0.433624
						TCGA-CV-6948	Primary Tumor	HNSC	0.055	0.746	0.138	0.687	Wound Healing (Immune C1)	C1	0.120723	0.16	0.09	NA	1.1235	0.386	0.0434	0.3678	-0.2012	0.0533	85	184	1.80258	4.78717	389	0.915068	10	52	0.776622	3.12618	56	3.43652	32	0.991571	4.504	-1772.28	510.189	-2860.6	1	1289	0	1289	0.0180369	0	0	0.0234003	0	0.211076	0.113013	0.272511	0.00641139	0	0	0	0.0631332	0	0.0665411	0	0.0456789	0	0.078159	0.0877809	0	0.0142591	0.373589	0	0	0.00641139	0.0234003	0.596599
						TCGA-DQ-7588	Primary Tumor	HNSC	0.055	0.323	0.131	0.618	Wound Healing (Immune C1)	C1	0.208166	0.4	0.11	NA	1.2038	0.5305	-2.0383	-2.1984	-1.4599	-0.0209	32	85	0.856342	2.75253	147	0.671487	16	28	NA	NA	NA	NA	0	NA	4.88982	-797.379	1664.23	-1164.32	1	427	1	79	0.0112137	0	0	0	0.00392858	0.526698	0.00957345	0	0.181127	0	0	0	0.00519658	0.00330853	0.00343784	0.00808817	0.133421	0.0884826	0.0255237	0	0	0	0.278673	0	0.00392858	0.181127	0	0.536271
						TCGA-D6-A6EP	Primary Tumor	HNSC	0.071	0.638	0.078	0.474	Wound Healing (Immune C1)	C1	0.0470582	0.17	0.19	NA	-0.1385	0.1755	-0.8245	-0.1252	-0.2928	0.427	54	3	0.962064	3.03651	332	0.858995	17	41	0.952144	1.53242	5	0	1	NA	3.78988	-1746.54	-160.651	-1580.77	0	424	0	424	0	0.040325	0.000226037	0.00100568	0	0	0.0012013	0.284762	0	0.0247223	0	0.00432007	0.0557786	0	0.283131	0.0122108	0	0	0.195476	0.0835394	0	0.0133021	0.683763	0.00432007	0	0.0247223	0.00123172	0.285963
						TCGA-BA-A6DG	Primary Tumor	HNSC	0.05	0.633	0.154	0.523	Wound Healing (Immune C1)	C1	0.586011	0.83	0.28	NA	-0.3636	0.0605	0.3959	-0.0897	-0.1589	1.1541	13	NA	0.290057	0.551107	51	0.121518	4	12	NA	0	1	2.89037	18	1	2.01092	-114.494	-411.679	-909.324	1	69	1	69	0.00203884	0	0	0.00112861	0	0.357041	0.0229774	0.266625	0.061537	0	0	0.0363747	0	0.0561824	0	0	0.123869	0	0.0681903	0.00199739	0	0.00203802	0.254316	0.0363747	0	0.061537	0.00112861	0.646643
						TCGA-CQ-7072	Primary Tumor	HNSC	0.047	0.375	0.095	0.4	Wound Healing (Immune C1)	C1	0.186488	0.64	0.08	NA	0.2251	0.116	-0.2146	-0.756	-0.693	1.1409	33	48	0.523722	3.22962	103	0.822936	23	38	0.776069	0.53793	2	0	1	NA	5.61055	-52.4723	292.211	323.01	0	2359	0	2359	0.0248808	0	0.0301616	0.0228585	0	0.298394	0	0.320483	0	0.0157578	0	0	0.0286981	0.035882	0.00408844	0	0.0627508	0	0.0622865	0.0494471	0	0.0443113	0.312345	0	0	0.0157578	0.0530201	0.618877
						TCGA-BA-5153	Primary Tumor	HNSC	0.118	0.451	0.604	0.663	Wound Healing (Immune C1)	C1	0.192966	0.21	0	NA	1.0455	0.008	0.3007	1.5749	0.3267	0.1753	26	9	0.224901	1.01205	70	0.177317	4	21	0.883079	4.25669	124	3.85964	57	0.954635	2.03225	-479.917	986.701	-2167.68	1	1762	1	1522	0	0.102616	0.0129549	0.00625707	0	0.013913	0.0230424	0.0786435	0.0470053	0	0.0157481	0	0.029871	0.0439489	0.0691496	0.0533436	0.128586	0	0.242699	0.0821677	0	0.0500542	0.802436	0	0	0.0470053	0.019212	0.131347
						TCGA-CV-6935	Primary Tumor	HNSC	0.057	0.23	0.555	0.768	Wound Healing (Immune C1)	C1	0.0812351	0.2	0.12	NA	0.0962	0.1045	-0.3511	-0.5198	-0.9983	0.7654	121	73	1.86187	5.67428	238	0.888002	10	33	0.869705	3.25067	42	1.74787	6	0.975504	2.96584	-1015.07	-23.9544	-635.094	1	295	1	295	0	0.112406	0.0136452	0	0.010948	0.287646	0.0226648	0.294732	0	0.0241741	0	0	0.00425699	0.000859808	0.0862157	0	0.0606101	0	0.0419695	0.0139597	0	0.0259123	0.34619	0	0.010948	0.0241741	0.0136452	0.605043
						TCGA-CV-6937	Primary Tumor	HNSC	0.044	0.307	0.09	0.632	Wound Healing (Immune C1)	C1	0.297131	0.72	0.12	NA	0.0923	0.108	-0.3013	-0.7434	0.2215	0.5022	67	67	0.983275	3.26794	186	0.491557	16	38	NA	NA	NA	1.38629	4	1	4.37711	-478.01	-595.591	-2830.46	1	624	0	624	0	0.0135175	0.0105448	0	0	0.449216	0	0.274563	0.0540919	0	0	0	0	0.0122073	0	0	0	0	0.042201	0.127842	0	0.015817	0.211585	0	0	0.0540919	0.0105448	0.723778
						TCGA-CN-5355	Primary Tumor	HNSC	0.08	0.398	0.191	0.661	Wound Healing (Immune C1)	C1	0.340318	0.54	0.23	NA	0.6827	0.242	-0.1836	0.0646	-0.9334	0.8969	63	44	0.759766	2.53255	143	0.45597	7	20	0.768425	3.26465	70	2.3979	11	1	2.24745	-399.765	1193.5	-1711.75	0	1278	0	1278	0	0.0796374	0.0196974	0	0.00970102	0.184743	0	0.124137	0.0646078	0	0.0507625	0	0	0.0533876	0.194625	0	0.124689	0	0.0348236	0.0354768	0	0.0237122	0.546352	0	0.00970102	0.0646078	0.0196974	0.359642
						TCGA-CV-5435	Primary Tumor	HNSC	0.074	0.563	0.345	0.76	Wound Healing (Immune C1)	C1	0.0685113	0.34	0.15	NA	0.6204	0.1795	-0.818	-1.4605	-0.2878	0.7325	58	91	1.11651	2.80636	148	0.885755	18	21	NA	NA	NA	1.38629	4	1	1.47168	-1200.32	561.751	-659.141	1	2319	1	284	0	0.0032216	0	0.0271166	0	0.353857	0.0487754	0.266089	0	0.0643965	0	0	0.0247044	0.0194768	0.00841959	0	0.163211	0	0.0207319	0	0	0	0.239766	0	0	0.0643965	0.0271166	0.668721
						TCGA-CV-5971	Primary Tumor	HNSC	0.083	0.6	0.21	0.573	Wound Healing (Immune C1)	C1	0.547927	0	0.13	NA	0.0839	0.0055	0.5962	1.2664	0.3749	0.6731	10	NA	0.243909	0.243909	59	0.000667219	0	0	0.894811	3.70732	63	3.5257	36	0.983864	2.86649	9.49796	547.583	1726.93	0	701	0	701	0.0346395	0.0214295	0.0239548	0	0	0.125977	0.0902131	0.259832	0.0155712	0.0326764	0.0481569	0	0.0379706	0	0	0	0.125055	0	0.0725751	0.0622967	0.000950413	0.0487021	0.403618	0	0	0.0482477	0.0239548	0.524179
						TCGA-UF-A7JD	Primary Tumor	HNSC	0.051	0.29	0.094	0.389	Wound Healing (Immune C1)	C1	0.194213	0.6	0.42	NA	0.7882	0.3235	-0.167	-0.2157	-0.1158	0.9357	30	2	0.836995	2.71302	195	0.615771	15	46	0.905604	4.02328	85	0.693147	2	1	6.57358	-183.74	330.108	202.88	1	739	0	739	0	0.00661781	0.00659952	0	0	0.206205	0.00808909	0.184513	0.308882	0	0.00725545	0.00707837	0.00230996	0.0163036	0.0894362	0	0.0688492	0	0.034539	0.0533226	0	0	0.271378	0.00707837	0	0.308882	0.00659952	0.406062
						TCGA-HD-7754	Primary Tumor	HNSC	0.058	0.415	0.385	0.74	Wound Healing (Immune C1)	C1	0.111774	0.25	0.01	NA	0.7161	0.016	0.0762	-0.2262	-0.9258	0.6292	21	2	0.725822	1.54632	75	0.118215	4	13	0.851611	3.64206	72	2.81336	17	0.992991	1.95028	-1147.04	1030.04	-2021.62	0	783	0	783	0	0.0441811	0.0184985	0.0399861	0	0.135859	0.00489419	0.304662	0.0177114	0.00535883	0.00732667	0.0168305	0	0.048128	0.103139	0.00393328	0.189344	0	0.0318744	0.0282731	0	0	0.448873	0.0168305	0	0.0230702	0.0584847	0.452742
						TCGA-IQ-A61O	Primary Tumor	HNSC	0.045	0.433	0.18	0.434	Wound Healing (Immune C1)	C1	0.207375	0.62	0.43	NA	-0.0107	0.1255	0.4591	-0.0881	-0.0675	1.2283	16	4	0.456055	0.8266	103	0.448506	13	26	0.742806	0.816056	3	1.54983	5	0.962961	5.06004	-511.739	481.013	-577.853	1	421	0	421	0.00228741	0.00812322	0	0.00584394	0.00204267	0.419272	0.027145	0.285472	0.0587199	0	0	0	0	0.0253749	0.00822813	0.0112768	0	0	0.0444262	0.0557333	0	0.046054	0.201504	0	0.00204267	0.0587199	0.00584394	0.731889
						TCGA-KU-A6H8	Primary Tumor	HNSC	0.064	0.635	0.255	0.508	Wound Healing (Immune C1)	C1	0.296753	0.72	0.03	NA	0.1197	0.025	-0.1952	0.8248	-0.0026	0.0287	12	3	0.173415	0.606954	72	0.000975811	0	3	0.923068	0.639822	2	2.00823	13	0.782953	2.6947	-46.1146	270.785	1021.12	1	327	1	110	0	0.0205643	0	0.0150086	0	0	0.0434406	0.238018	0.0510064	0	0.0154253	0.00022233	0.0816466	0	0.0255284	0.00410945	0	0	0.334585	0.168019	0	0.00242552	0.636878	0.00022233	0	0.0510064	0.0150086	0.296884
						TCGA-HD-A634	Primary Tumor	HNSC	0.046	0.472	0.098	0.708	Wound Healing (Immune C1)	C1	0.149702	0.18	0.17	NA	1.4802	0.5835	-1.6288	-1.6396	-2.2192	-0.8115	18	141	0.429796	1.00286	91	0.216523	8	9	NA	NA	NA	0	1	NA	2.24558	-1477.06	1617.85	-2592.42	1	130	1	130	0.0912594	0	0.186048	0	0	0.0970558	0	0.162407	0.0582624	0	0.0266421	0	0	0.0338358	0.106495	0.019258	0	0.153243	0.0401389	0.0253556	0	0	0.469585	0	0	0.0582624	0.186048	0.286105
						TCGA-CR-7390	Primary Tumor	HNSC	0.051	0.394	0.132	0.523	Wound Healing (Immune C1)	C1	0.271189	0.53	0.11	NA	0.9515	0.252	-0.4846	-1.0252	-1.3638	0.8332	59	96	1.43232	3.18618	182	0.641358	15	35	0.890314	1.85136	8	1.09861	3	1	4.23459	-659.917	1141.67	-373.523	0	1508	0	1508	0	0	0.0394561	0	0.0196045	0.316865	0	0.178665	0.0807502	0	0.0127646	0.138136	0.0154097	0	0.0151711	0	0.125275	0.0579022	0	0	0	0	0.213758	0.138136	0.0196045	0.0807502	0.0394561	0.508295
						TCGA-QK-A8Z7	Primary Tumor	HNSC	0.059	0.201	0.148	0.261	Wound Healing (Immune C1)	C1	0.0737835	0.3	0.44	NA	0.9433	0.3715	-0.7497	-0.0252	-0.9337	0.1285	83	81	0.970898	3.65515	278	0.716429	9	54	0.953025	2.98821	23	1.33218	4	0.960964	5.4042	-1805.15	796.302	-2607.31	0	392	0	392	0	0.078905	0	0	0	0.325885	0.0705065	0.14358	0	0.0278601	0	0	0	0.0139691	0.0725511	0	0	0	0.127267	0.120715	0	0.0187616	0.432169	0	0	0.0278601	0	0.539971
						TCGA-CN-A63V	Primary Tumor	HNSC	0.057	0.426	0.133	0.324	Wound Healing (Immune C1)	C1	0.399496	0.68	0	NA	0.3599	0.1625	-0.1348	-0.437	-0.795	0.6788	45	12	0.45813	2.17612	53	0.158046	6	2	0.268718	0.186261	2	2.27187	10	0.98666	6.85862	-786.351	101.053	-1547.29	0	679	0	679	0.00971759	0	0	0	0	0.459116	0.0129435	0.198846	0.0893847	0	0	0.00427353	0.0330994	0	0.0185416	0	0.0327119	0	0.0547825	0.0602727	0	0.0263109	0.235437	0.00427353	0	0.0893847	0	0.670905
						TCGA-CV-6933	Primary Tumor	HNSC	0.055	0.417	0.154	0.675	Wound Healing (Immune C1)	C1	0.280393	0.52	0.22	NA	0.6594	0.191	0.6561	-0.149	0.4381	0.7347	45	0	0.941405	2.85363	226	0.816038	23	47	0.981861	1.36115	4	1.60944	5	1	5.02165	-250.503	137.171	-153.58	1	2741	0	2741	0	0.0135288	0.0281348	0.00543686	0	0.636285	0.00865002	0.191903	0	0.0010913	0.00751258	0	0.00101491	0.00510566	0.00941728	0	0.0570919	0	0.0134631	0.00870544	0	0.0126594	0.120986	0	0	0.0010913	0.0335716	0.844351
						TCGA-F7-7848	Primary Tumor	HNSC	0.066	0.336	0.165	0.579	Wound Healing (Immune C1)	C1	0.33022	0.43	0.12	NA	0.6877	0.0585	0.2277	1.1933	-0.1157	0.3426	138	161	2.75976	8.09928	150	0.725818	13	22	0.920426	4.45144	126	2.99982	24	0.943916	2.87451	-746.939	324.608	-1002.17	0	1131	0	1131	0.0295466	0.0193081	0.0183417	0.0193879	0	0.0351842	0.015555	0.260628	0.00867614	0.00178262	0.0191755	0.014398	0	0.0141224	0.155474	0.0365059	0.168738	0	0.120612	0.0551485	0	0.00741616	0.606871	0.014398	0	0.0104588	0.0377296	0.330543
						TCGA-CV-6961	Primary Tumor	HNSC	0.05	0.344	0.086	0.638	Wound Healing (Immune C1)	C1	0.312663	0.43	0.07	NA	0.8671	0.2835	0.0411	-0.5223	0.4492	0.7913	242	2	4.93388	13.7676	174	0.254562	7	33	NA	NA	NA	2.33937	12	0.941432	4.73093	290.761	922.658	1759.41	1	76	1	76	0.00303252	0	0.174094	0	0	0.0180677	0.190181	0.210421	0.00721161	0	0.0769638	0.0622655	0.0056701	0.0378399	0	0	0.0462785	0	0.0715594	0.0964145	0	0	0.260795	0.0622655	0	0.00721161	0.174094	0.495634
						TCGA-CV-7247	Primary Tumor	HNSC	0.049	0.228	0.107	0.126	Wound Healing (Immune C1)	C1	0.168788	0.54	0.39	NA	1.0555	0.4205	-0.8544	-1.4336	-0.2445	0.5495	30	151	0.467582	1.78265	132	0.536801	19	24	NA	NA	NA	0.693147	2	1	4.10809	-1111.23	1099.18	-1297.18	1	577	1	577	0	0.0046262	0.00231829	0	0	0.565269	0.0318326	0.106602	0.0300708	0	0	0	0	0.0516936	0.000396364	0	0.203516	0	0.00367431	0	0	0	0.263907	0	0	0.0300708	0.00231829	0.703704
						TCGA-BA-A6D8	Primary Tumor	HNSC	0.049	0.226	0.097	0.643	Wound Healing (Immune C1)	C1	0.211063	0.51	0.09	NA	0.3969	0.4865	-0.5336	-0.1892	-1.4111	0.2789	41	16	0.718587	2.96417	244	0.816821	12	44	NA	NA	NA	NA	0	NA	2.45998	-732.455	-192.015	-2408.77	0	850	1	849	0.107552	0	0.033045	0.000502711	0	0.153306	0	0.236209	0.0446879	0	0.149218	0	0.0175268	0.00224762	0.0491243	0	0	0.0645507	0.050332	0.066697	0	0.0250008	0.383031	0	0	0.0446879	0.0335477	0.538733
						TCGA-CR-6474	Primary Tumor	HNSC	0.09	0.53	0.193	0.579	Wound Healing (Immune C1)	C1	0.401126	0.8	0.26	NA	0.3581	0.179	0.3823	0.4262	0.3506	1.2829	53	17	0.764937	2.44191	128	0.43612	17	28	0.812848	3.03816	42	3.15804	25	0.9811	2.77634	389.631	62.0314	97.2079	1	564	1	220	0	0	0.0353151	0.0112509	0	0.0755971	0.0951452	0.239807	0.0855405	0	0.0248384	0.0649899	0	0.0338709	0.0182505	0.0664124	0.187342	0	0.0370909	0.024549	0	0	0.367516	0.0649899	0	0.0855405	0.046566	0.435388
						TCGA-BB-A5HU	Primary Tumor	HNSC	0.066	0.344	0.165	0.492	Wound Healing (Immune C1)	C1	0.361594	0.64	0.2	NA	0.5415	0.2065	-0.2226	-0.281	-0.3614	0.8258	69	NA	1.55561	4.17709	148	0.452354	14	40	0.954269	1.53584	5	1.38629	4	1	5.06201	-341.905	613.709	-899.679	0	782	0	782	0.0140332	0	0.00967527	0.0554639	0	0.172302	0.0492635	0.0626483	0.308282	0	0.0222874	0.00474613	0	0.0203943	0.00833135	0	0.211296	0	0.0331465	0.0280882	0	4.12e-05	0.315331	0.00474613	0	0.308282	0.0651392	0.306502
						TCGA-CR-7376	Primary Tumor	HNSC	0.08	0.512	0.187	0.535	Wound Healing (Immune C1)	C1	0.528944	0.84	0.03	NA	0.4284	-0.021	1.396	1.7464	1.4962	1.1565	23	NA	0.355552	1.42221	76	0.0688636	2	4	0.890122	4.51194	159	4.23086	97	0.924837	1.91396	962.551	650.027	250.303	0	972	0	972	0	0.0674412	0	0.0178278	0	0.0689421	0.129419	0.240546	0.0223509	0	0	0	0.00135001	0.0225359	0.0157275	0.0215781	0.235552	0	0.0909015	0.0637836	0	0.00204478	0.520915	0	0	0.0223509	0.0178278	0.438907
						TCGA-CV-7254	Primary Tumor	HNSC	0.059	0.701	0.356	0.602	Wound Healing (Immune C1)	C1	0.332935	0.63	0.43	NA	0.6655	0.238	0.9686	1.9857	0.0373	0.8082	139	160	2.02064	6.38405	257	0.849238	23	47	NA	NA	NA	NA	NA	NA	3.46012	-240.877	419.618	-391.574	1	1459	1	1459	0	0.0971084	0	0.00826282	0	0.113268	0.0491111	0.327633	0	0.0163026	0	0.00350409	0.0530325	0	0.0379906	0	0.105937	0	0.0756698	0.0780572	0	0.0341242	0.481919	0.00350409	0	0.0163026	0.00826282	0.490011
						TCGA-CR-7364	Primary Tumor	HNSC	0.053	0.371	0.123	0.406	Wound Healing (Immune C1)	C1	0.275245	0.46	0.06	NA	0.5218	0.0725	-0.1681	0.1316	0.038	0.4348	226	261	3.37476	11.7396	74	0.2932	11	23	0.906383	4.18307	101	2.77259	16	1	4.97688	486.321	249.56	-1834.7	0	1435	0	1435	0	0	0.0809762	0.0595419	0	0.0328009	0.0396358	0.184099	0.119898	0	0.017399	0.0482031	0	0.0374862	0.0747466	0.0277655	0.170955	0	0.0256822	0.0690245	0	0.0117859	0.417446	0.0482031	0	0.119898	0.140518	0.273935
						TCGA-CV-7102	Primary Tumor	HNSC	0.052	0.283	0.137	0.439	Wound Healing (Immune C1)	C1	0.24374	0.53	0.04	NA	1.066	0.3405	0.341	-0.3667	0.2013	0.8361	45	3	1.08093	3.53495	177	0.627423	19	38	NA	NA	NA	2.68595	15	0.991837	3.82777	-801.37	1380.37	-837.045	1	56	0	56	0	0.00429294	0	0.0106584	0	0.322153	0.107571	0.327289	0	0.0265758	0.0319004	0	0.000604193	0.022028	0.0013703	0.0046141	0.0857629	0	0.0291165	0.0157266	0	0.010337	0.173853	0	0	0.0265758	0.0106584	0.788913
						TCGA-CN-4737	Primary Tumor	HNSC	0.077	0.306	0.12	0.581	Wound Healing (Immune C1)	C1	0.205089	0.49	0.42	NA	0.1664	-0.0165	0.0119	-0.5283	0.3549	0.8768	20	84	0.419919	0.923821	167	0.689524	21	19	NA	0	1	2.30259	10	1	5.71574	-476.42	-155.228	-931.123	0	625	0	625	0.0259559	0	0.048712	0	0	0.474909	0.0125116	0.241035	0	0.0307342	0.00297159	0.00496803	1.08e-05	0.00927207	0.006856	0	0.0464488	0	0.00436927	0.0912453	0	0	0.184158	0.00496803	0	0.0307342	0.048712	0.731428
						TCGA-BA-4078	Primary Tumor	HNSC	0.095	0.464	0.37	0.716	Wound Healing (Immune C1)	C1	0.0581468	0.14	0.02	NA	0.9576	0.189	0.1094	-0.1404	-0.0517	0.7533	206	13	3.61771	10.5988	123	0.946945	13	24	0.939011	1.51128	5	3.54858	37	0.982737	4.20137	-1943.59	886.396	-1467.06	1	276	1	276	0	0.00239089	0.0515467	0.117952	0	0	0.0254031	0.290173	0.0273138	0.0343044	0.0241031	0.00670833	0	0.0287794	0.0161501	0.00969169	0.224563	0	0.066895	0.0657885	0	0.00823705	0.422496	0.00670833	0	0.0616183	0.169498	0.339679
						TCGA-CN-6010	Primary Tumor	HNSC	0.102	0.415	0.489	0.624	Wound Healing (Immune C1)	C1	0.248152	0.59	0.31	NA	0.8381	0.155	-0.0563	0.6722	-0.3754	0.7041	64	8	1.32029	3.79583	208	0.578227	9	39	0.928762	4.96619	210	2.56495	13	1	2.89429	-1078.47	514.505	-903.456	0	1523	1	540	0.0312915	0.00451341	0.0159262	0.0101114	0	0.0216929	0.0754525	0.167328	0	0.0937668	0.0209266	0	0.0371962	0	0.125647	0	0.240921	0	0.115444	0.0397825	0	0	0.594796	0	0	0.0937668	0.0260376	0.2854
						TCGA-CR-7370	Primary Tumor	HNSC	0.066	0.485	0.107	0.593	Wound Healing (Immune C1)	C1	0.139696	0.38	0.23	NA	0.8144	0.094	-0.1616	0.0207	0.225	0.5535	276	141	5.01057	13.1826	233	0.753917	22	36	0.867528	3.68569	70	3.14613	25	0.977401	6.15756	-1259.7	985.904	-447.11	0	105	0	105	0	0.113993	0.0207095	0.0334783	0	0.0420267	0.0843022	0.157195	0	0.0323936	0.0248169	0	0.0461035	0	0.152091	0.00132216	0.00982396	0	0.148916	0.12453	0	0.00829925	0.605078	0	0	0.0323936	0.0541877	0.30834
						TCGA-BA-4076	Primary Tumor	HNSC	0.075	0.134	0.076	0.76	Wound Healing (Immune C1)	C1	0.0771824	0.15	0.04	NA	0.5787	0.3035	-0.9717	-0.9716	-1.0844	0.2782	71	53	2.35774	8.15265	254	0.659412	9	32	NA	0	1	1.03972	3	0.946395	4.90039	-579.164	443.165	528.39	1	415	1	286	0	0.0040058	0.103633	0	0.00575582	0.40724	0	0	0.234795	0	0	0	0	0.0785516	0.000267431	0	0.0725601	0	0.0209384	0.0465764	0	0.0256769	0.248577	0	0.00575582	0.234795	0.103633	0.40724
						TCGA-CN-4725	Primary Tumor	HNSC	0.066	0.27	0.102	0.704	Wound Healing (Immune C1)	C1	0.162352	0.41	0.18	NA	0.829	0.227	-0.8343	-1.4368	0.0268	0.5405	24	7	0.558404	1.31225	175	0.877308	25	17	NA	NA	NA	2.16396	9	0.984859	1.5117	-1029.89	1066	-1593.56	0	1157	0	1157	0	0.000616494	0.0809595	0.0301522	0	0.0792751	0.0344083	0.32036	0.108131	0	0.0390005	0.00962882	0	0.0671622	0.00842848	0	0.13568	0	0.0747431	0.0061519	0	0.0053026	0.298084	0.00962882	0	0.108131	0.111112	0.473044
						TCGA-CR-7371	Primary Tumor	HNSC	0.051	0.496	0.118	0.158	Wound Healing (Immune C1)	C1	0.427481	0.61	0.18	NA	0.7929	0.2055	0.4587	1.1279	0.5837	0.6907	129	11	2.40934	7.16927	111	0.430338	8	30	0.915109	3.93869	74	3.98244	56	0.989339	4.07957	-951.53	520.132	-1134.29	1	94	0	94	0	0.103479	0.0529348	0	0	0.0580043	0.0667157	0.100842	0.0237765	0.00409881	0.0282545	0.0648162	0	0.0247531	0.0841241	0.0173382	0.207509	0	0.105256	0.020458	0	0.0376403	0.600557	0.0648162	0	0.0278753	0.0529348	0.253816
						TCGA-CV-6939	Primary Tumor	HNSC	0.053	0.396	0.202	0.116	Wound Healing (Immune C1)	C1	0.331799	0.54	0.16	NA	0.8296	0.0995	0.4311	1.2124	0.4015	0.4587	14	32	0.356146	0.920043	95	0.349235	4	14	0.905025	4.14023	97	3.52081	37	0.975044	2.6265	2.70468	786.746	-1897.15	1	666	1	666	0	0.137095	0.00765476	0.00763032	0	0.0501756	0.07854	0.191672	0	0.0244639	0.0216506	0	0.0259591	0	0.0818019	0.0122439	0.107467	0	0.123051	0.130595	0	0	0.618213	0	0	0.0244639	0.0152851	0.342038
						TCGA-CQ-6225	Primary Tumor	HNSC	0.048	0.189	0.187	0.722	Wound Healing (Immune C1)	C1	0.0367278	0.19	0.27	NA	0.7371	0.266	-1.0462	-1.2668	-1.3824	-0.1584	57	26	1.39024	3.65694	134	0.78024	23	39	NA	NA	NA	0	1	NA	6.25378	-1182.45	67.2228	-1844.89	1	403	1	180	0.00559429	0	0.00546537	0	0	0.438883	0.00997341	0.200603	0.0518336	0	0	0.00930214	0	0.059863	0	0	0	0.167772	0.0254658	0	0	0.0252443	0.283939	0.00930214	0	0.0518336	0.00546537	0.64946
						TCGA-CV-A6JY	Primary Tumor	HNSC	0.057	0.305	0.128	0.392	Wound Healing (Immune C1)	C1	0.330749	0.52	0.59	NA	0.2516	0.0775	-0.9222	-0.5871	-0.093	-0.0823	33	0	0.48299	2.38476	64	0.128214	2	15	0.883717	2.03483	10	1.38629	4	1	5.15483	-562.972	134.417	-1122.22	0	646	0	646	0.0298671	0	0.0223142	0.053125	0	0.0219517	0.0101478	0.251467	0	0.209602	0.00132482	0.0192197	0.0135601	0.00704892	0.124402	0	0.055685	0	0.0757457	0.104539	0	0	0.410848	0.0192197	0	0.209602	0.0754391	0.284891
						TCGA-UP-A6WW	Primary Tumor	HNSC	0.089	0.415	0.641	0.737	Wound Healing (Immune C1)	C1	0.0943064	0.16	0.02	NA	0.9391	0.355	0.2039	0.9715	0.2727	0.1993	9	2	0.356334	0.979919	119	0.947539	8	24	0.749561	2.80161	42	2.54004	13	0.990287	2.25234	-1069.05	86.7372	-912.391	0	518	0	518	0.0130809	0.0184307	0	0.00531053	0	0.248716	0.0419671	0.230691	0	0.0111413	0	0	0.0362938	0	0.0224334	0	0.00817087	0	0.128598	0.138506	0	0.096661	0.462174	0	0	0.0111413	0.00531053	0.521374
						TCGA-CV-6962	Primary Tumor	HNSC	0.062	0.244	0.472	0.73	Wound Healing (Immune C1)	C1	0.162821	0.28	0.21	NA	0.5766	0.2205	-0.9284	-1.3829	-0.8589	0.18	70	99	0.684636	4.07805	273	0.865407	25	39	0.889252	2.20971	12	NA	0	NA	4.74664	-1448.01	-57.4833	-2943.73	1	126	0	126	0	0.00214227	0.0573121	0	0.00543825	0.344015	0	0.302431	0.100688	0	0.00785921	0	0	0.0350361	0.0102218	0	0	0.00763958	0.0361675	0.0910485	0	0	0.182256	0	0.00543825	0.100688	0.0573121	0.654306
						TCGA-CQ-5332	Primary Tumor	HNSC	0.053	0.193	0.111	0.291	Wound Healing (Immune C1)	C1	0.0789717	0.36	0.22	NA	0.7592	0.2075	-0.2291	-0.3406	-1.0223	0.6045	71	86	1.19912	3.71728	289	0.844394	13	54	0.84099	2.83186	29	2.43079	12	0.978222	5.58328	-42.9101	757.218	-725.832	1	317	0	317	0	0.00836483	0.0111768	0	0	0.345701	0.0118596	0.239876	0.134647	0	0	0	0	0.0434709	0.0315982	0.0010563	0.0980398	0	0.0322747	0.0256787	0	0.0162563	0.25674	0	0	0.134647	0.0111768	0.597436
						TCGA-D6-6827	Primary Tumor	HNSC	0.09	0.778	0.775	0.665	Wound Healing (Immune C1)	C1	0.0601484	0.25	0.03	NA	0.6459	0.119	-0.2226	-0.1734	-0.1828	0.2005	6	57	0.14754	0.324587	316	0.222166	6	6	0.863519	1.79564	8	2.30259	10	1	2.44795	-909.584	1053.9	-3137.78	0	568	0	568	0	0.210899	0.0167694	0	0	0.0387888	0.0369973	0.155467	0.0321739	0	0.0395087	0	0	0	0.069298	0.0165441	0.161749	0	0.109807	0.0282841	0	0.0837142	0.680295	0	0	0.0321739	0.0167694	0.270762
						TCGA-DQ-5631	Primary Tumor	HNSC	0.085	0.243	0.135	0.679	Wound Healing (Immune C1)	C1	0.128955	0.42	0.16	NA	0.787	0.226	-0.6646	-0.9918	-0.434	0.7188	25	29	0.884269	2.15172	179	0.651912	17	22	0.808061	3.33497	62	2.04319	8	0.982568	4.17391	-284.576	505.838	-1376.01	1	548	1	447	0.00708184	0	0.0203475	0.130056	0	0.32131	0.00467457	0.265529	0	0.0249946	0	0	0.0120844	0	0.0380186	0.0120483	0.0831738	0	0.0290543	0.0490368	0	0.00259066	0.233089	0	0	0.0249946	0.150404	0.591513
						TCGA-F7-A61V	Primary Tumor	HNSC	0.051	0.295	0.159	0.638	Wound Healing (Immune C1)	C1	0.255457	0.42	0	NA	0.7405	0.319	-0.7685	0.2563	-0.4065	0.0742	59	42	0.722715	2.6885	126	0.175752	3	26	0.88782	1.72762	7	1.33218	4	0.960964	4.16519	-636.274	567.067	-1481.73	0	759	0	759	0.0770945	0	0	0.0557437	0.00502909	0.074974	0.0781409	0.154294	0	0.06152	0.0290417	0	0.00262704	0	0.0150215	0.0124456	0.0138639	0	0.203575	0.190384	0	0.0262443	0.541257	0	0.00502909	0.06152	0.0557437	0.336451
						TCGA-CV-7103	Primary Tumor	HNSC	0.047	0.236	0.087	0.66	Wound Healing (Immune C1)	C1	0.107471	0.33	0.1	NA	0.237	0.0905	-0.2845	-0.6359	-0.6322	1.0619	13	1	0.467472	1.02259	150	0.666105	8	24	NA	NA	NA	2.77598	17	0.979798	3.92389	-1383.85	-75.5028	-1026.22	1	1591	1	1591	0.0169318	0	0	0.0298842	0	0.291989	0.0264097	0.201197	0	0.0695178	0	0	0.0391327	0.0393684	0.0039173	0	0.143981	0	0.0295548	0.0356219	0	0.0724949	0.381003	0	0	0.0695178	0.0298842	0.519595
						TCGA-CV-7177	Primary Tumor	HNSC	0.067	0.26	0.097	0.659	Wound Healing (Immune C1)	C1	0.113906	0.37	0.12	NA	0.295	0.04	-0.2117	-0.7074	-0.5139	0.9	29	52	0.876048	2.45293	117	0.371399	11	19	0.71117	1.5626	9	1.79176	6	1	2.36948	-1315.22	279.004	-1585.92	1	663	1	663	0	0.0881599	0.00268467	0.0676653	0	0.272291	0.009632	0.247473	0.0217469	0.0640517	0	0	0	0.0270795	0.0906776	0.0020014	0.0310684	0	0.0250256	0.00490185	0	0.0455403	0.314455	0	0	0.0857986	0.07035	0.529397
						TCGA-CQ-A4CH	Primary Tumor	HNSC	0.071	0.678	0.29	0.241	Wound Healing (Immune C1)	C1	0.732647	NA	NA	NA	0.567	0.1985	-0.2175	-0.5079	0.4669	0.3995	10	51	0.142397	0.484151	65	0.0194179	NA	NA	0.896954	1.44359	5	1.32966	4	0.959148	1.04527	-952.047	333.074	-260.604	1	379	1	210	0.012716	0.00701855	0	0	0	0.492666	0.00549862	0.131535	0.186152	0	0	0.0246457	0	0.0395639	0.0187693	0	0	0.0288904	0.0058948	0.0304699	0	0.01618	0.159503	0.0246457	0	0.186152	0	0.629699
						TCGA-CN-4727	Primary Tumor	HNSC	0.137	0.417	0.12	0.179	Wound Healing (Immune C1)	C1	0.351786	0.53	0.06	NA	0.6938	0.317	-0.982	-1.6592	-0.268	0.4339	159	63	3.08093	10.5032	165	0.523293	14	29	NA	NA	NA	NA	0	NA	2.36185	412.781	-108.807	-911.809	0	1560	0	1560	0.000939682	0	0.14434	0	0	0.0372651	0	0.147312	0.169871	0	0.0664803	0.147584	0	0.080307	0.00530185	0.0365261	0.0991798	0.0580378	0	0.00685492	0	0	0.287147	0.147584	0	0.169871	0.14434	0.251058
						TCGA-CR-7367	Primary Tumor	HNSC	0.059	0.423	0.409	0.482	Wound Healing (Immune C1)	C1	0.288546	0.66	0.23	NA	0.4544	0.1045	0.3412	0.8826	0.1769	0.9556	88	1	1.39984	4.11202	209	0.431099	11	36	0.890378	4.47899	153	2.78779	17	0.983967	1.78333	-664.602	881.616	-1314.48	0	1440	0	1440	0	0.0659693	0	0	0	0.190903	0.0756171	0.170491	0.0232947	0.0193374	0	0.00575417	0	0.0413445	0.143173	0.0187747	0.184042	0	0.0612992	0	0	0	0.514602	0.00575417	0	0.0426321	0	0.437012
						TCGA-D6-6826	Primary Tumor	HNSC	0.062	0.399	0.157	0.669	Wound Healing (Immune C1)	C1	0.348831	0.66	0.11	NA	0.6188	0.066	0.858	0.6236	1.0914	0.8573	41	17	0.831619	2.55426	225	0.521612	12	35	0.820218	3.00492	39	3.2684	31	0.951781	5.63881	199.988	875.625	-637.641	1	348	0	348	0	0.0668787	0.00379705	0	0	0.172866	0.0257568	0.250012	0.199465	0	0	0.0393754	0	0.0452891	0.0198363	0	0.147517	0	0.0201284	0	0	0.00907833	0.308728	0.0393754	0	0.199465	0.00379705	0.448635
						TCGA-CN-4739	Primary Tumor	HNSC	0.059	0.413	0.244	0.363	Wound Healing (Immune C1)	C1	0.41824	0.51	0.49	NA	0.8568	0.1405	0.1878	1.4214	-0.239	0.2948	109	13	1.74963	5.07958	105	0.482915	12	15	0.884916	4.79672	226	3.45616	35	0.972103	4.23509	27.2956	231.721	-640.992	1	1394	1	1302	0.0254871	0.0252839	0.0134779	0.0135638	0	0	0.0230743	0.0916016	0.0245118	0	0.0365583	0.0558892	0	0.0258692	0.239253	0	0.142487	0	0.168985	0.0810845	0	0.0328731	0.741323	0.0558892	0	0.0245118	0.0270417	0.151234
						TCGA-CV-5440	Primary Tumor	HNSC	0.067	0.342	0.206	0.72	Wound Healing (Immune C1)	C1	0.0756973	0.31	0.09	NA	-0.0433	-0.062	-0.797	-1.4837	0.0211	0.1954	58	122	0.8676	2.97463	249	0.742552	23	38	NA	NA	NA	0.693147	2	1	3.61054	-1106.33	-281.611	599.423	0	3270	0	3270	0.0673839	0	0	0.0609482	0	0.135936	0.213278	0.321976	0	0.0238586	0.0110217	0	0	0.0458022	0.0238429	0	0.00110826	0.036648	0.0506273	0.007569	0	0	0.232982	0	0	0.0238586	0.0609482	0.682212
						TCGA-CN-6994	Primary Tumor	HNSC	0.055	0.19	0.068	0.728	Wound Healing (Immune C1)	C1	0.154506	0.42	0.09	NA	0.3826	-0.008	-0.0195	-0.3866	0.5315	0.777	39	0	1.10494	2.89674	149	0.610106	22	19	NA	0	1	1.79176	6	1	4.71162	-972.11	212.226	-1634.74	0	1183	0	1183	0.00685037	0	0.07901	0.0234695	0	0.364534	0.0149576	0.254962	0	0.033948	0.00505511	0	0.0279036	0.00477061	0.0135285	0	0.0355485	0	0.0250443	0.0749839	0	0.0354339	0.224064	0	0	0.033948	0.102479	0.639509
						TCGA-BA-6869	Primary Tumor	HNSC	0.059	0.189	0.077	0.337	Wound Healing (Immune C1)	C1	0.196584	0.36	0.05	NA	0.2455	0.169	-0.6898	0.2055	0.0787	0.2117	190	148	3.88244	12.2356	141	0.218232	4	23	0.954407	3.80711	54	2.30259	10	1	2.61001	-218.922	-360.027	-731.078	0	644	0	644	0.0171267	0	0.107818	0	0	0	0.0537575	0.128072	0.0757858	0	0.0331088	0.0347426	0	0.0505606	0.0638772	0.0308426	0.00763981	0	0.191571	0.190082	0	0.0150159	0.566715	0.0347426	0	0.0757858	0.107818	0.214938
						TCGA-P3-A6T6	Primary Tumor	HNSC	0.057	0.258	0.118	0.32	Wound Healing (Immune C1)	C1	0.17178	0.28	0.05	NA	0.9825	0.419	-1.3194	-1.0716	-0.3362	-0.3396	47	NA	0.865702	3.02996	199	0.294463	0	45	NA	0	1	0.693147	2	1	2.69092	-1501.32	-176.793	-1898.48	1	395	1	273	0.0240888	0	0.0695145	0	0	0.0264294	0.071021	0.141015	0	0.0310967	0.0270993	0.0104771	0.0568872	0	0.258193	0	0	0	0.103251	0.180926	0	0	0.623347	0.0104771	0	0.0310967	0.0695145	0.265565
						TCGA-CN-6022	Primary Tumor	HNSC	0.061	0.353	0.085	0.399	Wound Healing (Immune C1)	C1	0.345166	0.63	0.03	NA	0.7657	0.2115	0.5424	-0.0488	0.074	1.0345	34	0	0.889826	1.72033	145	0.334255	10	22	0.98472	1.36511	4	2.97851	20	0.994251	6.66461	255.195	811.776	1091.85	1	281	1	101	0.00708791	0.00267345	0	0.0181809	0	0.347215	0.0314729	0.258391	0.0624027	0	0.00974082	0.00350343	0	0.0488165	0	0	0.115512	0	0.0241604	0.0138088	0	0.0570351	0.269094	0.00350343	0	0.0624027	0.0181809	0.646819
						TCGA-CV-7406	Primary Tumor	HNSC	0.049	0.263	0.124	0.502	Wound Healing (Immune C1)	C1	0.229041	0.4	0.02	NA	0.7346	0.196	-0.5119	-1.0753	-0.5724	0.5793	49	78	1.96305	4.59052	146	0.282246	7	25	0.902964	1.75709	7	0.693147	2	1	4.53698	-263.186	939.196	-90.5986	1	1748	0	1748	0.024011	0	0.035061	0.0722269	0	0.295735	0.0106245	0.244397	0.114085	0	0.032583	0.00010999	0	0.0531635	0.00727537	0	0.0203407	0	0.011772	0.0786143	0	0	0.195177	0.00010999	0	0.114085	0.107288	0.58334
						TCGA-CN-A497	Primary Tumor	HNSC	0.052	0.213	0.088	0.524	Wound Healing (Immune C1)	C1	0.23445	0.33	0.09	NA	0.5071	0.1385	-0.2427	0.3144	-0.0848	0.4454	135	163	2.72769	9.53123	104	0.307193	10	15	0.766191	3.01253	51	2.16396	9	0.984859	1.8624	-743.382	128.897	485.313	0	1065	0	1065	0	0.0298315	0.0391552	0.0118341	0	0.0518453	0.0333108	0.116345	0.0768837	0	0.0302057	0	0	0.0429326	0.114716	0.0112255	0.213843	0	0.0545336	0.173338	0	0	0.64042	0	0	0.0768837	0.0509893	0.231707
						TCGA-MT-A7BN	Primary Tumor	HNSC	0.058	0.291	0.164	0.557	Wound Healing (Immune C1)	C1	0.220322	0.49	0.05	NA	0.4531	0.46	0.3303	1.1896	-0.5359	0.4614	24	8	0.493809	1.45238	480	0.604732	16	28	0.894638	2.87973	25	1.60944	5	1	4.41775	451.768	-69.2456	1587.06	0	469	1	179	0	0.00454091	0	0	0	0.166353	0.0679444	0.258795	0.0830691	0	0	0	0.0516268	0	0.0426347	0	0	0	0.189131	0.122836	0.000516683	0.0125517	0.423839	0	0	0.0830691	0	0.493092
						TCGA-P3-A5Q6	Primary Tumor	HNSC	0.059	0.241	0.105	0.508	Wound Healing (Immune C1)	C1	0.178463	0.54	0.11	NA	0.6875	0.4145	-0.4136	-0.8233	-0.063	0.8077	53	53	1.15461	3.002	202	0.740161	16	62	0.906514	2.45489	15	0.693147	2	1	1.97952	-119.349	428.149	-2923.22	1	480	1	280	0.018881	0	0.0622974	0.0110602	0	0.103604	0.0367809	0.497453	0	0.0324535	0	0	0.0135481	0	0.0495222	0	0.0905107	0.00574832	0.045606	0.0234101	0	0.00912512	0.256351	0	0	0.0324535	0.0733576	0.637838
						TCGA-CR-7379	Primary Tumor	HNSC	0.049	0.436	0.071	0.512	Wound Healing (Immune C1)	C1	0.367259	0.63	0.38	NA	0.6996	0.274	0.1503	-0.2085	-0.0976	0.7705	49	3	1.52873	2.97093	120	0.372222	13	23	0.925349	4.324	107	1.79176	6	1	6.82017	168.52	510.84	-1490.32	0	1036	0	1036	0	0.0089859	0.0179566	0.0163232	0.00546007	0.21703	0.00828835	0.141891	0.159331	0	0	0.0784476	0	0.0844494	0.0470029	0	0.164905	0	0.0499277	0	0	0	0.355271	0.0784476	0.00546007	0.159331	0.0342798	0.36721
						TCGA-CN-4728	Primary Tumor	HNSC	0.081	0.497	0.153	0.411	Wound Healing (Immune C1)	C1	0.394433	0.76	0.48	NA	0.2855	0.029	1.1246	1.1235	0.841	1.1231	38	7	0.925199	2.97185	130	0.442629	10	21	0.289275	0.836111	18	3.94509	55	0.984468	3.28384	251.386	128.626	-1402.48	0	1724	0	1724	0.0101514	0.0107685	0.00874522	0.00904193	0	0.32853	0.05425	0.311721	0.0123114	0.000811191	0	0	0	0.0352996	0.000284229	0	0.0830977	0	0.0527956	0.0426552	0	0.0395377	0.27459	0	0	0.0131226	0.0177871	0.6945
						TCGA-CV-6960	Primary Tumor	HNSC	0.052	0.363	0.097	0.671	Wound Healing (Immune C1)	C1	0.311792	0.33	0	NA	0.544	0.2115	-0.9337	-1.8374	0.0281	0.4286	72	174	1.41457	4.44999	161	0.839892	9	34	NA	NA	NA	0	1	NA	1.90322	783.282	654.19	591.878	1	862	0	862	0.0533845	0	0.0974346	0.224902	0	0.20399	0	0.166387	0.114742	0	0	0.00935207	0	0.0208846	0	0	0.0297931	0.0366829	0.0248561	0.0175903	0	0	0.183192	0.00935207	0	0.114742	0.322337	0.370378
						TCGA-CN-6021	Primary Tumor	HNSC	0.084	0.684	0.141	0.642	Wound Healing (Immune C1)	C1	0.282414	0.57	0.08	NA	0.419	0.0885	-0.2044	0.692	-0.7081	0.2405	147	53	2.09541	7.48359	111	0.814776	11	24	0.910413	4.66492	168	2.77259	16	1	2.21506	-1743.81	49.4605	-971.359	1	276	1	276	0	0.160888	0.0301803	0.0113942	0	0	0.00244614	0.102979	0.0580369	0	0.0500666	0.0401309	0	0.021577	0.19707	0	0.0752851	0	0.147197	0.0463363	0	0.0564133	0.704766	0.0401309	0	0.0580369	0.0415745	0.155491
						TCGA-CN-6997	Primary Tumor	HNSC	0.064	0.518	0.153	0.301	Wound Healing (Immune C1)	C1	0.0995984	0.19	0.15	NA	0.8903	0.333	-0.4154	-0.7407	-0.7268	0.5826	67	124	0.925306	3.61168	256	0.907406	11	32	0.775466	2.1	15	2.19722	9	1	3.48471	-1240.75	809.933	-1628.87	1	988	1	279	0.0155068	0.0161098	0.0305112	0.0138172	0	0.219958	0.0119159	0.136212	0.0139915	0.00359712	0.0510253	0	0.0224852	0.0879224	0.107735	0	0.10459	0	0.0619348	0.0904563	0	0.0122313	0.518972	0	0	0.0175886	0.0443284	0.419111
						TCGA-CV-7263	Primary Tumor	HNSC	0.042	0.314	0.329	0.136	Wound Healing (Immune C1)	C1	0.279192	0.59	0.15	NA	0.5624	0.173	0.3381	0.7753	0.5065	0.6773	59	20	0.695555	2.84018	75	0.540128	21	9	0.806284	3.52302	79	3.30878	28	0.99297	2.91695	-1247.02	80.5339	-1515.37	1	560	1	560	0	0.0474988	0	0.0197589	0	0.305621	0.0789732	0.190985	0	0.0238544	0	0	0.0269733	0.00900657	0.0578739	0	0.0720153	0	0.0628297	0.0522898	0	0.0523197	0.380807	0	0	0.0238544	0.0197589	0.57558
						TCGA-CR-6472	Primary Tumor	HNSC	0.07	0.191	0.165	0.657	Wound Healing (Immune C1)	C1	0.192607	0.25	0.01	NA	1.0169	0.315	-0.7009	0.4727	-0.3691	0.1047	126	108	3.75247	11.7339	177	0.911166	5	31	0.865922	2.07639	11	2.25386	10	0.978838	4.30532	-1698.76	1066.4	-1264.77	0	1050	0	1050	0.0475957	0.036194	0.00954574	0.00577007	0	0	0.128473	0.129691	0	0.102761	0.000190446	0	0.0724981	0	0.0054322	0	0.107924	0	0.159766	0.149738	0	0.0444212	0.623569	0	0	0.102761	0.0153158	0.258354
						TCGA-D6-6517	Primary Tumor	HNSC	0.086	0.335	0.227	0.535	Wound Healing (Immune C1)	C1	0.382396	0.56	0.01	NA	0.6853	0.324	0.0711	0.5638	0.3793	0.6984	25	6	0.597945	1.76394	116	0.234894	7	29	0.905121	4.66435	173	3.01495	21	0.990286	3.36428	-656.403	797.149	363.935	0	292	1	161	0	0.0683721	0	0.0829281	0	0.0485783	0.0210154	0.188813	0.113558	0	0.039009	0.012065	0	0	0.0738698	0	0.196977	0	0.0564315	0	0	0.0983828	0.494033	0.012065	0	0.113558	0.0829281	0.297416
						TCGA-HD-A633	Primary Tumor	HNSC	0.06	0.208	0.086	0.488	Wound Healing (Immune C1)	C1	0.249738	0.36	0	NA	1.025	0.5025	-0.5567	-1.3641	-0.3706	0.4097	51	146	1.23679	3.44533	115	0.28431	6	24	0.960958	1.5466	5	0.693147	2	1	5.5933	-757.229	875.877	-1438.03	0	421	1	419	0.00204899	0.00142854	0.00581582	0	0.00142775	0.461021	0.0161909	0.187937	0.105208	0	0.0523033	0.0134158	0	0.0195438	0	0	0.0526161	0	0.0374104	0.0143095	0	0.0293224	0.15668	0.0134158	0.00142775	0.105208	0.00581582	0.717453
						TCGA-QK-AA3J	Primary Tumor	HNSC	0.049	0.225	0.115	0.664	Wound Healing (Immune C1)	C1	0.120302	0.25	0.13	NA	0.8201	0.1185	-0.6919	0.1435	0.1987	-0.1862	29	0	1.24475	2.75003	238	0.57911	11	34	0.379653	1.1904	23	2.16396	9	0.984859	3.74127	-768.456	245.625	-1507.17	0	466	0	466	0.0225355	0	0.0862082	0	0	0	0.0517537	0.137795	0	0.0522022	0.00872299	0.00151579	0.0289527	0.00463106	0.166404	0.0122072	0.064647	0	0.192648	0.127915	0	0.0418605	0.661802	0.00151579	0	0.0522022	0.0862082	0.198272
						TCGA-CN-5358	Primary Tumor	HNSC	0.058	0.545	0.193	0.505	Wound Healing (Immune C1)	C1	0.575681	0.02	0.08	NA	0.2697	0.006	1.1793	2.0644	0.7623	0.9598	14	1	0.286136	0.829795	68	0.0473061	0	5	0.793846	4.79692	421	4.61387	112	0.977826	2.12987	176.464	759.511	-786.894	1	261	1	145	0	0.133865	0	0.00707393	0	0.124918	0.0581559	0.186819	0.0137376	0.0210197	0	0.00475171	0	0.0300093	0.0853496	0.0080758	0.160519	0	0.0754715	0.0703992	0	0.0198349	0.583525	0.00475171	0	0.0347573	0.00707393	0.369892
						TCGA-CN-A641	Primary Tumor	HNSC	0.042	0.305	0.131	0.405	Wound Healing (Immune C1)	C1	0.280144	0.33	0.16	NA	0.7202	0.413	-0.7309	-0.505	-0.1335	-0.0259	107	124	1.68823	5.21022	103	0.402416	8	21	0.959214	1.86654	7	NA	0	NA	5.66565	-58.2847	728.072	-1094.19	0	367	0	367	0.0256171	0	0.0266616	0.0606467	0	0.107132	0.0463493	0.252789	0	0.0894427	0	0.0248439	0	0	0.144714	0.0313705	0.00844538	0.0423396	0.00585442	0.13185	0.00194262	0	0.392134	0.0248439	0	0.0894427	0.0873083	0.406271
						TCGA-UF-A7J9	Primary Tumor	HNSC	0.047	0.367	0.156	0.584	Wound Healing (Immune C1)	C1	0.303959	0.49	0.28	NA	0.75	0.19	0.0543	-0.4132	-0.2794	0.9363	130	128	2.04589	6.22412	114	0.707839	12	31	0.979557	1.57654	5	2.16396	9	0.984859	4.55361	-1256.12	827.892	-1745.4	0	1358	0	1358	0	0.0775104	0	0	0	0.437324	0.028995	0.228189	0.0258216	0	0	0.00284493	0.00109775	0.00928531	0.0400244	0	0.041753	0	0.0354109	0.0416648	0	0.0300783	0.276825	0.00284493	0	0.0258216	0	0.694509
						TCGA-CX-7085	Primary Tumor	HNSC	0.06	0.485	0.189	0.534	Wound Healing (Immune C1)	C1	0.571294	0.81	0	NA	-0.0442	-0.131	1.0704	1.8259	1.2392	1.0416	43	0	0.873975	2.91325	43	6.05e-05	0	3	0.875843	5.31499	432	3.93656	53	0.991504	2.13051	949.434	352.091	-474.578	0	321	1	92	0.00512028	0.0056464	0.0140732	0	0	0.0372755	0.138567	0.166934	0.0241995	0.0108032	0.0704153	0.0490978	0	0.0505142	0.0206391	0.0177417	0.246398	0	0.0996566	0.0214778	0	0.0214402	0.488635	0.0490978	0	0.0350027	0.0140732	0.413192
						TCGA-BB-4217	Primary Tumor	HNSC	0.072	0.573	0.176	0.507	Wound Healing (Immune C1)	C1	0.684993	0.86	0.27	NA	0.7556	0.309	0.6992	2.5621	0.2002	0.3143	18	11	0.305866	0.73408	77	0.0685468	3	8	0.879997	3.8779	82	5.06016	164	0.992215	2.51375	-886.06	507.306	-1155.7	0	187	0	187	0.234515	0.114268	0.016244	0	0	0	0.00751954	0.0634993	0	0.0105634	0.0221226	0	0.00370837	0	0.138529	0	0.18375	0	0.0494782	0.0933735	0	0.0624297	0.880051	0	0	0.0105634	0.016244	0.0931415
						TCGA-CN-5356	Primary Tumor	HNSC	0.061	0.308	0.125	0.407	Wound Healing (Immune C1)	C1	0.306051	0.63	0.23	NA	0.5482	0.15	-0.1873	0.4618	-0.422	0.6687	141	16	2.75721	8.78327	148	0.66696	20	26	0.912245	4.19187	99	2.63906	14	1	6.01147	-523.051	618.031	-1392.27	0	1409	0	1409	0	0.207564	0.0220742	0	0	0.0188869	0.0177296	0.11543	0.0787412	0	0.0529526	0.00831725	0	0.0430425	0.20688	0.00383288	0.0258423	0	0.0821664	0.103156	0	0.0133841	0.685869	0.00831725	0	0.0787412	0.0220742	0.204999
						TCGA-CV-7101	Primary Tumor	HNSC	0.049	0.336	0.16	0.361	Wound Healing (Immune C1)	C1	0.317115	0.6	0.48	NA	0.4192	0.1245	0.4069	0.8792	0.1086	0.5481	69	87	1.47512	4.45487	89	0.64661	19	27	0.851193	4.86629	304	2.58857	14	0.98087	4.76996	-852.19	125.923	-1117.01	1	160	0	160	0	0.118931	0	0.00464724	0	0.0882325	0.0497014	0.173609	0	0.0405529	0.0543245	0	0.0448521	0.00589744	0.260226	0	0.0433981	0	0.0607772	0.0365728	0	0.0182774	0.588933	0	0	0.0405529	0.00464724	0.365867
						TCGA-CN-6988	Primary Tumor	HNSC	0.062	0.193	0.124	0.266	Wound Healing (Immune C1)	C1	0.0687232	0.23	0.07	NA	0.5817	0.034	-1.3207	-1.6962	-0.1373	-0.1279	86	11	1.35153	3.99452	156	0.540344	17	27	NA	0	1	NA	0	NA	1.93557	-958.212	223.94	-1597.62	0	318	0	318	0.0286098	0	0.191718	0	0	0.0863702	0	0.206478	0.133264	0	0.00921742	0.0172874	0	0.0503218	0.0660951	0	0	0.0370741	0.0931831	0.0803813	0	0	0.355665	0.0172874	0	0.133264	0.191718	0.302066
						TCGA-HD-7831	Primary Tumor	HNSC	0.069	0.444	0.166	0.505	Wound Healing (Immune C1)	C1	0.194751	0.64	0.25	NA	-0.0728	-0.038	-0.0968	-0.3485	-0.7741	1.3826	11	2	0.424147	0.787702	112	0.473412	14	23	0.756752	3.00452	53	1.32966	4	0.959148	1.25051	-834.014	-128.541	-1494.7	0	667	1	667	0.00533029	0.0100718	0	0.00952704	0	0.300723	0	0.291572	0.06197	0.000715636	0	0.0125676	0	0.0349693	0.0120502	0.0224196	0.188905	0	0.0429228	0.00625586	0	0	0.322925	0.0125676	0	0.0626856	0.00952704	0.592295
						TCGA-CV-6953	Primary Tumor	HNSC	0.072	0.371	0.139	0.599	Wound Healing (Immune C1)	C1	0.42365	0.55	0.13	NA	-0.1115	0.074	-0.1211	0.5571	-0.2285	0.1389	45	3	0.706907	2.88654	114	0.143091	4	13	0.874676	4.65163	204	2.47996	13	0.966863	4.51391	-394.836	-340.35	-463.416	1	1641	1	1521	0.0246822	0	0.0309229	0.00271178	0	0.100231	0.034238	0.227566	0.0122967	0.00128033	0.0122319	0.0110916	0	0	0.173139	0.0312243	0.0868399	0	0.16068	0.0681545	0	0.0227109	0.56743	0.0110916	0	0.013577	0.0336346	0.374267
						TCGA-BB-4227	Primary Tumor	HNSC	0.07	0.145	0.081	0.708	Wound Healing (Immune C1)	C1	0.136177	0.21	0.01	NA	0.9887	0.251	-0.6468	-1.6002	-0.6003	-0.0061	115	117	2.76148	5.66831	255	0.616801	6	35	NA	NA	NA	1.60944	5	1	6.8723	-1251.82	461.207	-1589.65	0	134	1	85	0.0308404	0	0.121373	0	0	0	0	0.451132	0.162069	0	0.0176182	0.014074	0	0.0603949	0.0111067	0	0	0.0470461	0.0590259	0.0253195	0	0	0.233734	0.014074	0	0.162069	0.121373	0.468751
						TCGA-CN-4730	Primary Tumor	HNSC	0.06	0.225	0.178	0.323	Wound Healing (Immune C1)	C1	0.335792	0.52	0.16	NA	1.0438	0.502	-1.0897	-1.1409	-0.5772	0.1072	82	43	1.15247	3.82284	102	0.436977	15	14	NA	NA	NA	1.33218	4	0.960964	3.71928	-1053.27	1275.65	-2634	0	817	0	817	0	0.000620478	0.0132826	0	0	0.23246	0.068154	0.31789	0.0154077	0.00543007	0	0.0136367	0	0.00416868	0.0748667	0.0158501	0.0608531	0	0.0367711	0.140609	0	0	0.333739	0.0136367	0	0.0208378	0.0132826	0.618504
						TCGA-CV-5431	Primary Tumor	HNSC	0.085	0.453	0.124	0.553	Wound Healing (Immune C1)	C1	0.426175	NA	NA	NA	0.7121	0.2	0.75	1.8318	0.2216	0.8034	NA	NA	NA	NA	252	0.514787	13	44	0.807468	4.5383	276	3.66452	42	0.98043	3.57242	316.812	661.314	-2674.44	1	522	0	522	0.0121985	0.000580438	0.000206613	0.059548	0	0.102799	0.114453	0.047056	0.0545715	0	0.00835006	0.0053847	0.0626296	0	0.064212	0	0.151487	0	0.143059	0.118353	0	0.0551108	0.607631	0.0053847	0	0.0545715	0.0597546	0.272658
						TCGA-CV-A6JM	Primary Tumor	HNSC	0.051	0.207	0.092	0.537	Wound Healing (Immune C1)	C1	0.198509	0.42	0.13	NA	0.4093	0.448	-0.5751	-0.2845	0.1436	-0.0306	111	20	3.3377	6.38263	272	0.967624	19	52	NA	0	1	NA	0	NA	5.73707	-433.101	-704.018	893.581	1	194	1	107	0.000577148	0.00899295	0.0592089	0	0	0.322083	0	0.37608	0.037857	0	0.00610074	0	0.0220342	0	0.0283817	0.00452051	0	0	0.072421	0.044636	0	0.0171071	0.198671	0	0	0.037857	0.0592089	0.704264
						TCGA-CV-5441	Primary Tumor	HNSC	0.05	0.26	0.081	0.337	Wound Healing (Immune C1)	C1	0.272655	0.37	0.25	NA	0.5197	0.2005	-0.6914	0.1484	-0.1054	0.4722	161	127	3.12188	9.16875	156	0.422932	7	22	0.916418	1.00679	3	2.25386	10	0.978838	5.08696	-586.683	411.93	-1089.64	0	2886	0	2886	0	0.0187218	0	0.00924333	0	0.17413	0.106072	0.225598	0.0274655	0	0	0.00249736	0.0116037	0.0396755	0.0592052	0	0.0361006	0	0.154524	0.0875257	0	0.0476381	0.454995	0.00249736	0	0.0274655	0.00924333	0.505799
						TCGA-CR-6488	Primary Tumor	HNSC	0.072	0.458	0.144	0.447	Wound Healing (Immune C1)	C1	0.345922	0.71	0.3	NA	0.2087	0.0075	0.6859	0.1642	0.5786	0.9186	19	NA	0.367746	0.919364	126	0.531361	14	32	NA	NA	NA	3.24913	27	0.985828	1.96826	-307.458	245.467	294.992	0	379	0	379	0.00702667	0	0	0.0207602	0	0.453758	0.0290469	0.268763	0	0.0442955	0	0.000312687	0.015287	0	0.00567712	0	0.0579503	0	0.0368214	0.0406034	0	0.0196976	0.183064	0.000312687	0	0.0442955	0.0207602	0.751568
						TCGA-BB-4228	Primary Tumor	HNSC	0.069	0.129	0.145	0.81	Wound Healing (Immune C1)	C1	0.0367757	0.1	0.03	NA	1.2446	0.272	-0.0102	0.5777	-0.8226	0.1902	16	1	0.280561	0.897797	137	0.166269	2	23	0.796498	3.0495	46	3.37644	31	0.983243	2.5534	-816.814	1115.17	-2677.15	0	559	0	559	0.00998086	0.000408902	0	0.123543	0	0.17413	0.110095	0.111068	0.00644328	0.0345122	0.0097189	0	0.0410466	0	0.0144049	0	0.0528624	0	0.147181	0.158023	0	0.0065822	0.430489	0	0	0.0409554	0.123543	0.405012
						TCGA-WA-A7H4	Primary Tumor	HNSC	0.052	0.534	0.151	0.573	Wound Healing (Immune C1)	C1	0.379482	0.82	0.4	NA	0.5746	0.188	-0.1361	0.3799	0.0053	0.7164	27	0	0.51152	1.59139	72	0.197422	10	34	0.92218	2.02624	9	0.636514	2	0.918296	5.58165	-1107.5	335.699	-633.234	0	443	0	443	0	0.075893	0	0	0	0.285709	0.0269836	0.153365	0	0.0260591	0.0231089	0.00301857	0.0875517	0.00889719	0.111249	0	0.106067	0.017419	0.0274153	0.0361027	0	0.0111611	0.481756	0.00301857	0	0.0260591	0	0.489166
						TCGA-CV-6940	Primary Tumor	HNSC	0.076	0.176	0.095	0.666	Wound Healing (Immune C1)	C1	0.116592	0.4	0.27	NA	0.8357	0.252	-0.5342	-0.6385	-0.9649	0.5946	55	1	1.12526	3.28695	150	0.802901	17	29	0.999762	1.09835	3	1.60944	5	1	2.08588	-1353.58	359.946	-414.951	1	804	0	804	0	0	0	0.0784593	0	0.225109	0.0378622	0.237447	0	0.0210881	0	0	0.0297433	0.0129543	0.0568536	0	0.180533	0	0.0239266	0.0960238	0	0	0.400034	0	0	0.0210881	0.0784593	0.500418
						TCGA-CV-7437	Primary Tumor	HNSC	0.085	0.242	0.314	0.578	Wound Healing (Immune C1)	C1	0.191296	0.35	0.11	NA	0.5558	0.1265	-0.5884	-0.9912	-0.4422	0.2633	57	63	1.16012	3.21264	205	0.953217	17	50	0.996032	0.690397	2	0	1	NA	5.09172	-936.955	352.454	-343.32	1	506	1	506	0.0457303	0	0.039602	0.2406	0	0	0.0496255	0.242395	0	0.0228118	0.0221665	0.00320667	0.0802813	0	0.0174362	0	0.0993515	0	0.041145	0.0786364	0	0.017011	0.379592	0.00320667	0	0.0228118	0.280202	0.314187
						TCGA-UF-A7JF	Primary Tumor	HNSC	0.078	0.305	0.485	0.348	Wound Healing (Immune C1)	C1	0.25426	0.4	0.3	NA	0.4216	0.357	-0.0787	0.269	-0.8683	0.1671	45	25	0.861648	2.47006	132	0.491579	11	33	0.553185	0.890317	5	1.79176	6	1	3.1769	-479.682	-423.258	-1356.64	0	1686	0	1686	0	0.108192	0.00306094	0.0493936	0	0.214591	0	0.248695	0.0949359	0	0.000459349	0	0	0.0358123	0.0907232	0	0	0	0.039029	0.0705412	0	0.0445658	0.388864	0	0	0.0949359	0.0524546	0.463746
						TCGA-F7-8298	Primary Tumor	HNSC	0.058	0.301	0.115	0.684	Wound Healing (Immune C1)	C1	0.262529	0.47	0.08	NA	1.0973	0.308	-0.2059	-0.2347	0.26	0.7015	54	26	0.68999	2.35747	147	0.370758	13	34	0.987394	1.76917	6	1.38629	4	1	5.50497	-408.898	1216.74	-1679.55	0	995	0	995	0	0	0	0	0	0.272784	0.0172501	0.322599	0.123726	0	0	0	0.0176926	0.0150511	0.0240143	0	0.160889	0.0100322	0.035963	0	0	0	0.263642	0	0	0.123726	0	0.612632
						TCGA-UF-A7JK	Primary Tumor	HNSC	0.058	0.246	0.133	0.333	Wound Healing (Immune C1)	C1	0.104983	0.39	0.19	NA	0.3223	0.167	-1.4828	-2.1795	-0.4582	0.4599	47	0	1.25019	2.47131	230	0.607904	16	50	NA	NA	NA	NA	0	NA	4.49022	-1496.25	671.347	-602.296	1	424	1	341	0.0232925	0	0	0.0345826	0	0.522968	0.0226116	0.12661	0	0.0187833	0	0.000843278	0.0361092	0	0.051392	0	0.0764674	0.0855576	0.000782366	0	0	0	0.273601	0.000843278	0	0.0187833	0.0345826	0.67219
						TCGA-UF-A7JA	Primary Tumor	HNSC	0.053	0.425	0.115	0.434	Wound Healing (Immune C1)	C1	0.54875	0.75	0.31	NA	0.5293	0.1925	-0.5564	-0.8698	-0.1121	0.7042	66	2	1.40341	5.09812	143	0.404479	18	38	NA	NA	NA	1.60944	5	1	6.38805	-509.524	28.9727	-2227.98	0	2265	0	2265	0.0597479	0	0	0	0	0.455581	0.0442218	0.185452	0.0164038	0	0	0	0.0170481	0.0181587	0.009871	0	0	0	0.057966	0.13555	0	0	0.298342	0	0	0.0164038	0	0.685255
						TCGA-MZ-A6I9	Primary Tumor	HNSC	0.076	0.307	0.348	0.587	Wound Healing (Immune C1)	C1	0.350539	0.63	0.38	NA	1.0236	0.355	-0.6067	0.7971	-0.1794	-0.2756	15	4	0.592993	0.741241	1076	0.257944	2	26	0.927036	3.54929	46	2.8571	18	0.98849	2.51802	-1162.26	101.154	-1860.76	1	489	1	246	0	0.128867	0	0.0383032	0	0.0105331	0.0238606	0.0288198	0.0579512	0	0.0325277	0.00758164	0	0.0770384	0.345157	0	0.0373954	0	0.0874183	0.0799188	0	0.0446273	0.800423	0.00758164	0	0.0579512	0.0383032	0.0957412
						TCGA-CN-4729	Primary Tumor	HNSC	0.076	0.365	0.113	0.092	Wound Healing (Immune C1)	C1	0.388305	0.71	0.25	NA	0.5223	0.167	-0.1837	0.2653	-0.2729	0.7535	46	55	1.44751	3.17885	239	0.518407	18	39	0.90259	4.13834	98	3.01495	21	0.990286	3.74036	-81.0938	601.869	-1558.82	0	392	0	392	0	0	0.0777304	0.0573663	0	0.0468811	0.0356673	0.195808	0.0374367	0.0266297	0.0313912	0.0235309	0	0.0806639	0.0792462	0.0139087	0.18157	0	0.0496096	0.0459349	0	0.0166255	0.467559	0.0235309	0	0.0640664	0.135097	0.309747
						TCGA-CR-7402	Primary Tumor	HNSC	0.039	0.222	0.163	0.451	Wound Healing (Immune C1)	C1	0.260496	0.39	0.16	NA	0.9379	0.1365	-0.1786	0.6439	0.1997	0.455	515	928	7.26111	24.833	133	0.266429	7	20	0.888559	5.37134	422	3.0231	24	0.951241	4.08597	-37.697	946.462	-1244.24	0	911	0	911	0	0.0259181	0.0109592	0.00769772	0	0.0203818	0.0348902	0.0760266	0	0.0177495	0.027996	0.0119205	0.00602352	0.0438762	0.392238	0.0214614	0.147331	0	0.0894338	0.0554262	0	0.0106711	0.792379	0.0119205	0	0.0177495	0.0186569	0.159294
						TCGA-CR-7388	Primary Tumor	HNSC	0.061	0.367	0.12	0.503	Wound Healing (Immune C1)	C1	0.431645	0.6	0.23	NA	0.5265	0.0535	0.5586	1.5332	0.2644	0.6757	274	386	5.40432	17.4172	136	0.337343	10	29	0.934925	5.36928	312	3.09104	22	1	6.04901	-111.664	308.393	-391.338	1	823	1	334	0.0438093	0.00211772	0.0375977	0	0	0.0394856	0.0381783	0.136309	0.0676761	0	0.0326655	0.0634851	0	0.0239995	0.184775	0.0177301	0.189761	0	0.0736125	0.0401515	0	0.00864682	0.584603	0.0634851	0	0.0676761	0.0375977	0.246638
						TCGA-BB-7870	Primary Tumor	HNSC	0.039	0.155	0.055	0.334	Wound Healing (Immune C1)	C1	0.12443	0.29	0.25	NA	1.0579	0.6375	-1.2231	-0.1218	-0.6759	-0.3938	NA	NA	2.20707	6.78884	280	0.705465	11	16	NA	NA	NA	NA	NA	NA	4.16543	-479.342	830.961	-1271.92	0	2016	0	2016	0	0.0565427	0.0651816	0.0393433	0.000304815	0.0306943	0.0799653	0.0114346	0.0977234	0	0.0099194	0	0.0161669	0	0.0954656	0.0170867	0	0	0.189985	0.270721	0	0.019465	0.665433	0	0.000304815	0.0977234	0.104525	0.132014
						TCGA-IQ-A6SG	Primary Tumor	HNSC	0.052	0.528	0.208	0.659	Wound Healing (Immune C1)	C1	0.292423	0.52	0.13	NA	0.6325	0.3185	-0.7591	-1.2647	-0.1534	0.4301	41	15	0.809156	2.45637	186	0.836007	18	43	0.640538	0.887974	4	0.693147	2	1	5.15439	-896.759	541.642	-1484.48	0	579	0	579	0	0	0.0917356	0	0	0.361643	0	0.168524	0.213399	0	0	0.00429087	0	0.0691881	0.0045914	0	0.00152991	0	0.0302557	0.0524135	0	0.00242899	0.160408	0.00429087	0	0.213399	0.0917356	0.530167
						TCGA-CV-7430	Primary Tumor	HNSC	0.074	0.152	0.154	0.07	Wound Healing (Immune C1)	C1	0.105701	0.24	0.03	NA	0.7336	0.1975	-1.177	-1.5586	-0.3126	0.2226	44	3	0.790126	2.78007	209	0.576116	10	39	0.853082	0.591311	2	1.33218	4	0.960964	2.61205	-657.822	198.801	-874.964	1	495	1	495	0.0269902	0	0.108144	0.0109912	0	0.0320892	0.0146349	0.27057	0.0144432	0.00558913	0.013853	0.000462037	0	0.120098	0.00833636	0.0511728	0.27773	0	0.0448962	0	0	0	0.529224	0.000462037	0	0.0200323	0.119135	0.331147
						TCGA-CN-4726	Primary Tumor	HNSC	0.086	0.339	0.167	0.401	Wound Healing (Immune C1)	C1	0.345261	0.52	0.03	NA	0.0307	0.0855	0.0533	-0.7423	0.618	0.6361	27	58	0.609902	1.46931	107	0.243974	6	22	NA	NA	NA	1.74787	6	0.975504	2.17837	-173.073	51.786	-2503.79	1	142	1	79	0	0.0060949	0.0247092	0.106317	0.002936	0.037127	0.000197338	0.161126	0.217661	0	0.0609808	0.168157	0	0	0.00642297	0	0.160361	0	0.0413652	0.00654423	0	0	0.220788	0.168157	0.002936	0.217661	0.131027	0.259431
						TCGA-BA-5557	Primary Tumor	HNSC	0.081	0.457	0.189	0.417	Wound Healing (Immune C1)	C1	0.609593	0.72	0.34	NA	0.0426	0.001	1.1183	0.3594	0.8341	1.1797	19	0	0.493941	1.01694	85	0.234782	4	15	NA	NA	NA	2.55751	15	0.944409	1.51974	418.104	-120.594	-39.5117	0	623	0	623	0	0.00146633	0.0113179	0	0	0.561631	0.00827587	0.0835796	0.201568	0	0	0.0396132	0	0.0186232	0	0	0.0269859	0	0.0197315	0.0165415	0	0.0106659	0.0940143	0.0396132	0	0.201568	0.0113179	0.653487
						TCGA-HD-A6HZ	Primary Tumor	HNSC	0.066	0.256	0.09	0.535	Wound Healing (Immune C1)	C1	0.43025	0.66	0.17	NA	0.8131	0.1695	0.6369	1.1603	0.517	0.6534	32	72	0.922117	2.05245	264	0.582272	16	38	0.896128	4.43472	141	3.12029	23	0.995151	3.9172	142.712	676.314	-570.993	0	111	0	111	0	0.0150368	0.0700501	0	0	0.215317	0.0775948	0.183584	0.055106	0	0	0.00901088	0	0.0365678	0.0411041	0.0175006	0.229945	0	0.049183	0	0	0	0.389337	0.00901088	0	0.055106	0.0700501	0.476496
						TCGA-CV-5442	Primary Tumor	HNSC	0.114	0.15	0.565	0.703	Wound Healing (Immune C1)	C1	0.0840862	0.15	0.01	NA	0.6071	0.119	-1.5129	-1.3096	-2.6224	-0.5378	81	38	1.77834	6.12538	128	0.947713	17	4	NA	0	1	0	1	NA	1.68007	-1436.52	583.495	2030.56	0	2327	0	2327	0.00200382	0	0.0206107	0.122263	0	0.167233	0	0.0986878	0.0477894	0	0.0124236	0.0230729	0	0.030502	0.0877405	0.0604477	0	0	0.108944	0.218282	0	0	0.50792	0.0230729	0	0.0477894	0.142874	0.278344
						TCGA-BA-7269	Primary Tumor	HNSC	0.066	0.534	0.113	0.715	Wound Healing (Immune C1)	C1	0.116625	0.45	0.25	NA	-0.0068	0.401	-0.5977	-0.3424	-0.0451	0.5299	39	57	0.654734	2.23205	276	0.713459	18	34	NA	NA	NA	0	1	NA	5.0827	183.769	-390.809	-1476.94	0	1273	0	1273	0	0.00201077	0.0239979	0.00383993	0	0.162334	0.0273476	0.23122	0.0639041	0	0.014483	0.00256522	0.047476	0	0.114929	0	0.00361397	0	0.16144	0.0878599	0	0.0529784	0.470308	0.00256522	0	0.0639041	0.0278378	0.435385
						TCGA-CV-7253	Primary Tumor	HNSC	0.04	0.111	0.055	0.225	Wound Healing (Immune C1)	C1	0.189229	0.17	0.11	NA	0.458	0.2235	-1.7409	-1.793	-0.7821	-0.0434	34	7	1.2848	4.7304	203	0.255366	9	32	NA	NA	NA	0	1	NA	2.75152	-844.09	544.23	768.961	1	361	1	361	0.098744	0	0.0690698	0.0539362	0	0.16518	0	0.260905	0.0712565	0	0	0	0.00635821	0.0374765	0.00879365	0	0.176683	0	0.0123104	0.0373747	0	0.00191226	0.379653	0	0	0.0712565	0.123006	0.426085
						TCGA-CV-7248	Primary Tumor	HNSC	0.068	0.462	0.234	0.531	Wound Healing (Immune C1)	C1	0.424486	0.61	0.33	NA	0.602	0.2165	0.2747	1.3671	0.5068	0.5791	134	13	2.20477	7.16549	142	0.498274	12	33	0.860431	4.91627	303	3.54858	38	0.975532	5.57624	-454.44	545.617	-569.753	1	521	0	521	0	0.159085	0	0	0	0.15633	0.0305108	0.170548	0.0240709	0	0	0	0	0.0248221	0.142494	0	0.0624616	0	0.104414	0.0607245	0	0.0645389	0.61854	0	0	0.0240709	0	0.357389
						TCGA-BB-7862	Primary Tumor	HNSC	0.061	0.113	0.053	0.764	Wound Healing (Immune C1)	C1	0.0902696	NA	NA	NA	0.8791	0.294	-0.2582	-0.7195	-0.8158	0.8425	NA	NA	NA	NA	194	0.829606	8	32	NA	NA	NA	NA	NA	NA	3.02488	67.57	1165.94	-635.983	0	1117	0	1117	0	0.0309022	0.0460744	0	0	0.376673	0.0353175	0.150672	0.179864	0	0	0	0	0.027516	0.0131371	0	0.0918768	0	0.0123515	0.0356156	0	0	0.211399	0	0	0.179864	0.0460744	0.562662
						TCGA-28-5218	Primary Tumor	GBM	0.073	0.45	0.156	0.365	Wound Healing (Immune C1)	C1	0.348728	0.4	0	NA	0.2022	-0.0405	0.8977	0.9018	-0.8408	0.7776	7	77	0.0563169	0.563169	66	0.947731	24	2	0.930258	3.28042	34	3.63485	43	0.966408	3.38885	156.976	629.67	-727.644	1	157	0	157	0	0.0309637	0	0	0	0.157993	0.0207277	0.437185	0	0	0.0217619	0.0163426	0	0.0156181	0.00359209	0.024739	0	0	0.163413	0.0859054	0	0.0217582	0.345989	0.0163426	0	0	0	0.637668
						TCGA-LN-A49U	Primary Tumor	ESCA	0.072	0.422	0.064	0.711	Wound Healing (Immune C1)	C1	0.05369	0.24	0.05	NA	1.112	0.242	-1.1263	-2.1315	-0.7745	0.6551	NA	NA	0.963001	2.57547	245	0.414878	10	26	NA	0	1	2.52321	13	0.983727	5.98382	-1083.32	1550.02	-2896.68	0	467	0	467	0.0341815	0	0.0146594	0.0491019	0	0.244728	0	0.217217	0	0.0523617	0.0254807	0	0	0.0530351	0.00859804	0.00111656	0.203624	0.0252137	0.0373994	0.0332839	0	0	0.396452	0	0	0.0523617	0.0637613	0.487425
						TCGA-2H-A9GQ	Primary Tumor	ESCA	0.112	0.609	0.12	0.299	Wound Healing (Immune C1)	C1	0.0599862	0.15	0.18	NA	0.8946	0.0955	-1.34	-2.3462	-0.6815	0.1364	46	NA	1.02093	2.2971	810	0.863713	16	32	0.817835	1.70064	8	0.693147	2	1	7.55176	-1319.32	1764.65	-5026.28	1	128	1	112	0.0365521	0.0332039	0.116835	0	0	0.136497	0	0.273406	0.129062	0	0	0	0.0308723	0.0131374	0	0	0.200901	0	0.00940428	0.0201296	0	0	0.344201	0	0	0.129062	0.116835	0.409903
						TCGA-LN-A4A2	Primary Tumor	ESCA	0.153	0.55	0.264	0.665	Wound Healing (Immune C1)	C1	0.203337	0.44	0.07	NA	1.3413	0.3215	-0.5419	-1.8584	-0.4785	0.7521	26	NA	0.892886	2.58708	233	0.694147	17	29	0.93024	2.23062	11	2.45831	12	0.989297	2.55708	-807.95	1293.01	-1332.72	0	380	0	380	0	0.0106711	0.0164097	0.0206679	0	0.330083	0	0.134569	0.159536	0	0	0.00604137	0	0.00907356	0	0	0.269862	0	0.00964713	0.0334382	0	0	0.332692	0.00604137	0	0.159536	0.0370776	0.464652
						TCGA-LN-A9FQ	Primary Tumor	ESCA	0.115	0.306	0.145	0.469	Wound Healing (Immune C1)	C1	0.0800481	0.22	0.4	NA	0.7827	0.117	-0.3352	-1.4469	-0.1393	0.6318	NA	NA	0.679685	1.81249	236	0.816608	15	42	0.758327	1.5769	8	2.94208	22	0.951807	2.6719	-1388.22	574.147	-834.149	0	391	1	82	0	0.0306441	0	0.0248261	0	0.168931	0.0531818	0.545387	0	0.0503672	0	0.00394461	0.0177236	0	0.00848204	0.00995005	0.0245485	0	0.025483	0.0287866	0	0.0077448	0.153363	0.00394461	0	0.0503672	0.0248261	0.767499
						TCGA-IG-A625	Primary Tumor	ESCA	0.059	0.192	0.138	0.734	Wound Healing (Immune C1)	C1	0.104482	0.26	0.02	NA	0.5504	0.062	-0.2956	-0.0491	0.3101	0.0581	NA	NA	0.330117	1.15541	217	0.358466	9	19	0.801471	3.73761	106	3.63758	72	0.850566	3.72909	-1519.36	743.721	-2379.03	1	390	0	390	0	0.0934262	0.0026883	0.0436254	0	0	0.111349	0.327696	0	0.0414224	0.0142279	0	0.0220243	0	0.00995642	0	0.0809054	0	0.13863	0.06911	0	0.0449386	0.458991	0	0	0.0414224	0.0463137	0.453273
						TCGA-VR-A8ER	Primary Tumor	ESCA	0.063	0.351	0.279	0.706	Wound Healing (Immune C1)	C1	0.177325	0.35	0.22	NA	0.7916	0.242	-0.0792	-0.4049	-0.1084	0.4652	8	NA	0.275662	1.12562	217	0.378499	10	38	0.795435	4.69299	365	3.82265	60	0.933641	3.48873	-1208.03	180.612	-2283.24	1	378	1	378	0	0.0652812	0.0240753	0.0199982	0.0121467	0.106952	0.00819019	0.289595	0.0253818	0	0.0281714	0.0182688	0	0	0.0586062	0	0.224208	0	0.0661987	0.0308659	0	0.0220607	0.467221	0.0182688	0.0121467	0.0253818	0.0440735	0.432908
						TCGA-VR-A8EO	Primary Tumor	ESCA	0.06	0.161	0.084	0.83	Wound Healing (Immune C1)	C1	0.0733881	NA	NA	NA	1.4001	0.3835	-0.5613	-1.2058	-1.16	0.4852	NA	NA	0.320136	0.937542	159	0.66847	NA	NA	0.713859	1.71176	11	2.71167	17	0.957101	4.54749	-768.253	1696.1	-3157.46	0	785	0	785	0	0.00881641	0.0548246	0	0.00438526	0.253355	0.0129215	0.110022	0.0712836	0	0.08124	0	0.0659019	0	0.00760084	0	0.164394	0	0.00985941	0.155396	0	0	0.411968	0	0.00438526	0.0712836	0.0548246	0.457538
						TCGA-LN-A9FR	Primary Tumor	ESCA	0.092	0.429	0.127	0.39	Wound Healing (Immune C1)	C1	0.243897	0.44	0.31	NA	0.6379	0.1375	0.0427	-1.0831	0.0641	1.0941	42	NA	0.330818	1.40598	180	0.825953	11	46	0.927251	1.28544	4	3.35245	33	0.958799	1.63049	-708.579	745.743	-1951.11	0	373	0	373	0	0.00946725	0.0581867	0.089901	0.00353649	0.0911382	0.0135072	0.495507	0.0180686	0	0.0115355	0.00510417	0.0185973	0.0112871	0	0.0108076	0.13626	0	0.027096	0	0	0	0.213515	0.00510417	0.00353649	0.0180686	0.148088	0.611688
						TCGA-LN-A7HW	Primary Tumor	ESCA	0.067	0.414	0.408	0.284	Wound Healing (Immune C1)	C1	0.0628142	0.38	0.16	NA	0.7488	0.106	-0.8853	-2.189	-0.1997	0.8844	59	NA	0.566937	1.55383	305	0.875736	21	54	0.790875	1.82106	10	2.14584	9	0.976615	4.77752	-1727.21	681.267	-2104.78	0	365	1	97	0.00899579	0	0.0640246	0	0	0.280619	0	0.238942	0.0387199	0.00379401	0	0	0	0.105631	0.0130705	0.0184814	0.187349	0	0	0.0403728	0	0	0.373901	0	0	0.042514	0.0640246	0.519561
						TCGA-L5-A88Z	Primary Tumor	ESCA	0.057	0.175	0.157	0.504	Wound Healing (Immune C1)	C1	0.102529	0.2	0.09	NA	0.2971	0.0745	-0.6052	-0.8982	-0.2536	0.1493	26	NA	0.520827	1.38887	87	0.340082	5	11	0.841226	3.63198	75	3.79828	48	0.981163	2.10296	-1507.87	-37.8963	-1658.2	0	225	0	225	0.00366467	0.0116812	0.0588668	0	0.0240812	0.230114	0	0.0936734	0.131763	0	0.0402577	0.0143401	0	0	0.036351	0	0.128011	0	0.0749655	0.13977	0	0.0124598	0.406903	0.0143401	0.0240812	0.131763	0.0588668	0.364045
						TCGA-R6-A6DN	Primary Tumor	ESCA	0.06	0.148	0.172	0.462	Wound Healing (Immune C1)	C1	0.0858892	0.27	0.26	NA	1.2457	0.4285	-0.3273	-0.4979	-0.1627	-0.2251	40	NA	0.715479	1.94202	419	0.658478	13	50	0.865234	4.10548	115	3.92554	62	0.951155	1.54641	-1537.42	1694.81	-2105.15	1	243	1	199	0	0.00976948	0	0	0	0.0578843	0.0377477	0.406629	0.179484	0	0.00258005	0.000121382	0.030677	0	0.00239463	0.00850561	0.0591382	0	0.0715489	0.119767	0	0.0137531	0.315553	0.000121382	0	0.179484	0	0.504841
						TCGA-IG-A3I8	Primary Tumor	ESCA	0.061	0.495	0.309	0.68	Wound Healing (Immune C1)	C1	0.0749293	0.38	0.14	NA	0.8241	0.181	-1.171	-1.4315	-0.4649	0.4548	NA	NA	0.816756	1.79232	142	0.638996	19	13	0.45876	1.32599	18	2.52889	36	0.7057	3.14944	-1744.37	886.442	-3545.97	0	1012	0	1012	0	0.0112236	0.175195	0.0323001	0.0113387	0.0600873	0	0.0596395	0.00709125	0	0.025054	0	0	0.133688	0.0710262	0.0578937	0.22946	0	0.0236802	0.0493819	0	0.05294	0.629294	0	0.0113387	0.00709125	0.207495	0.144781
						TCGA-LN-A4MQ	Primary Tumor	ESCA	0.094	0.557	0.53	0.483	Wound Healing (Immune C1)	C1	0.196428	0.36	0.49	NA	1.0267	0.121	-1.4609	-2.6073	-0.4538	0.0259	35	NA	0.456538	1.32613	202	0.72244	12	50	0.835076	1.344	5	1.33218	4	0.960964	2.99226	-2039.89	1202.37	-1718.51	0	375	1	25	0.0364589	0	0.145325	0	0	0	0.00396007	0.464209	0	0.0438006	0.0168184	0	0.0179509	0	0.0691888	0	0.0644752	0.106741	0	0.0310728	0	0	0.325887	0	0	0.0438006	0.145325	0.484988
						TCGA-Q9-A6FW	Primary Tumor	ESCA	0.055	0.282	0.147	0.545	Wound Healing (Immune C1)	C1	0.268687	0.44	0.35	NA	-0.0742	-0.061	-0.0414	0.6952	0.4551	0.2496	110	NA	1.23912	3.94684	148	0.382558	4	38	0.647299	2.71196	66	4.16359	72	0.973561	2.69052	-650.719	-181.859	-1726.13	0	238	0	238	0.106266	0.0260211	0.052985	0	0	0.0741316	0.0203635	0.191442	0.0138361	0.0721954	0.0110666	0.0134658	3.36e-05	0.0129335	0	0	0.191897	0	0.105022	0.098311	0	0.0100296	0.550514	0.0134658	0	0.0860314	0.052985	0.297004
						TCGA-IG-A3YA	Primary Tumor	ESCA	0.072	0.658	0.26	0.633	Wound Healing (Immune C1)	C1	0.531164	0.77	0.1	NA	0.8976	0.1785	0.617	1.0531	0.6428	0.6391	32	NA	0.409166	1.27057	93	0.355352	7	23	0.783525	4.22604	220	4.23756	251	0.766916	3.78147	-373.202	1282.25	-1682.5	0	632	0	632	0	0.134826	0.0558152	0.00445986	0	0.209968	0.0617453	0.212142	0	0.00863434	0.0273477	0	0.00513358	0.000806414	0	0.0104339	0.177003	0	0.0280145	0.0245973	0	0.0390731	0.419887	0	0	0.00863434	0.0602751	0.511203
						TCGA-Q9-A6FU	Primary Tumor	ESCA	0.063	0.322	0.109	0.619	Wound Healing (Immune C1)	C1	0.187085	0.33	0.11	NA	0.7891	0.0805	-0.3701	-0.8473	0.4331	0.7107	63	NA	0.949251	3.06133	200	0.740543	8	35	0.914698	4.7084	172	2.35897	48	0.609364	2.50869	-277.32	852.866	-1392.48	1	157	1	99	0.00713628	0.0158471	0.0609367	0.166218	0.0224535	0.0389303	0.0250637	0.205208	0.0290248	0.00265826	0.0300661	0.00543955	0.00676361	0.0180636	0.0167279	0	0.193459	0	0.0954726	0.0458972	0	0.0146338	0.414001	0.00543955	0.0224535	0.031683	0.227154	0.299268
						TCGA-VR-A8Q7	Primary Tumor	ESCA	0.065	0.43	0.103	0.566	Wound Healing (Immune C1)	C1	0.339227	0.64	0.14	NA	1.3329	0.519	-0.1527	-0.2699	0.0713	0.2196	40	NA	0.445406	1.67558	538	0.701012	20	42	0.643979	2.37556	40	3.19824	31	0.931349	6.6361	-992.408	1126.4	-1570.84	0	1590	0	1590	0	0.0133768	0.0108451	0	0	0.0133323	0.102487	0.254748	0.0526718	0	0.0129009	0.00993473	0	0.0369541	0.00790303	0.0662528	0.160344	0	0.171742	0.0865074	0	0	0.54308	0.00993473	0	0.0526718	0.0108451	0.383468
						TCGA-R6-A6KZ	Primary Tumor	ESCA	0.059	0.271	0.067	0.388	Wound Healing (Immune C1)	C1	0.241876	0.53	0.22	NA	0.9203	0.2285	-0.0173	0.6428	-0.095	0.2108	65	NA	1.06138	2.99956	229	0.785544	17	33	0.826295	3.44928	65	5.16932	215	0.962515	7.55343	-832.525	922.409	-2456.23	1	154	1	154	0	0.115725	0.0239938	0	0	0.0488604	0.070973	0.119666	0	0.0594153	0.0179811	0	0.0343549	0	0.00834949	0	0.16909	0	0.10878	0.0979472	0	0.124864	0.659111	0	0	0.0594153	0.0239938	0.25748
						TCGA-L5-A8NS	Primary Tumor	ESCA	0.122	0.37	0.376	0.168	Wound Healing (Immune C1)	C1	0.200264	0.36	0.55	NA	0.3318	-0.1175	0.3035	0.5903	0.7058	0.4554	NA	NA	1.77515	6.92526	205	0.756942	7	55	0.772675	3.51049	94	4.17815	90	0.928516	2.60109	-454.463	565.159	964.68	0	408	1	300	0	0.180763	0.00838636	0	0	0	0.0748207	0.120713	0.0151802	0.0324252	0.0287393	0.00809488	0.0144866	0	0.0639892	0	0.183295	0	0.157094	0.107528	0	0.00448422	0.71164	0.00809488	0	0.0476054	0.00838636	0.224273
						TCGA-L5-A8NT	Primary Tumor	ESCA	0.066	0.303	0.523	0.668	Wound Healing (Immune C1)	C1	0.167453	0.5	0.11	NA	0.2613	-0.078	0.2808	0.6488	0.1528	0.7067	NA	NA	0.601102	1.78258	124	0.691166	24	25	0.821393	3.41608	64	4.62116	113	0.977529	1.87025	-531.606	460.345	-666.995	0	825	1	825	0	0.0943403	0.0394047	0.0399814	0	0.0201543	0.00546324	0.206039	0	0.132389	0.0516859	0	0.0735124	0	0.00602248	0	0.110508	0	0.101598	0.0916865	0	0.0272144	0.504883	0	0	0.132389	0.0793861	0.283342
						TCGA-ZR-A9CJ	Primary Tumor	ESCA	0.062	0.439	0.121	0.104	Wound Healing (Immune C1)	C1	0.266139	0.67	0.29	NA	0.7384	0.325	-0.3355	-0.8734	-0.0647	0.6286	58	NA	0.871382	2.37452	232	0.669248	13	50	0.933926	2.32072	12	2.98588	22	0.965978	5.84312	-284.749	801.091	-4067.57	1	600	1	163	0.0503662	0.00669842	0.0291546	0	0	0.136435	0.0241261	0.215242	0.0464466	0.0224012	0.0155528	0.0325149	0.025528	0.0401909	0	0	0.263549	0	0.0192998	0.0724945	0	0	0.478127	0.0325149	0	0.0688477	0.0291546	0.391356
						TCGA-L5-A8NL	Primary Tumor	ESCA	0.082	0.428	0.389	0.548	Wound Healing (Immune C1)	C1	0.278897	0.58	0.27	NA	0.6078	0.1165	0.4078	-0.3471	0.29	0.8157	28	NA	0.501414	1.89665	177	0.391783	9	38	0.849408	3.15434	41	3.51585	65	0.842244	1.7182	-53.0855	1469.54	-1981.16	0	402	0	402	0	0.0336795	0.0393201	0	0	0.161571	0	0.251606	0.0122223	0.119592	0.048276	0.00594958	0	0.042916	0.00326912	0	0.239338	0	0.0227843	0.0100879	0	0.00938823	0.361463	0.00594958	0	0.131814	0.0393201	0.461453
						TCGA-R6-A6XG	Primary Tumor	ESCA	0.079	0.161	0.548	0.729	Wound Healing (Immune C1)	C1	0.077732	0.21	0.29	NA	0.9648	0.445	-1.8237	-1.6821	-0.7562	-0.744	86	NA	1.34698	3.32536	282	0.762121	15	52	0.972754	1.56559	5	1.74807	6	0.975615	3.38396	-2130.73	892.32	-307.319	0	1168	1	572	0	0.0038825	0	0	0	0	0.00636149	0.276444	0.05294	0	0.0155135	0	0.106479	0	0.154629	0	0.146361	0.160057	0.0737509	0	0	0.00358145	0.648741	0	0	0.05294	0	0.298319
						TCGA-L5-A43H	Primary Tumor	ESCA	0.063	0.349	0.182	0.587	Wound Healing (Immune C1)	C1	0.280249	0.44	0.49	NA	0.6507	0.1495	-0.2554	-0.2127	-0.302	0.4168	NA	NA	0.557251	1.74444	112	0.597897	11	40	0.699621	3.59311	170	3.51627	38	0.96665	4.88646	-648.633	354.253	-1313.07	1	9	1	9	0	0.0308419	0.0678348	0.00950424	0	0.0028084	0.140845	0.226135	0	0.104104	0.0219838	0	0	0.0750976	0.135981	0.0165003	0	0	0.0819656	0.0863992	0	0	0.426786	0	0	0.104104	0.077339	0.391772
						TCGA-R6-A8W8	Primary Tumor	ESCA	0.055	0.124	0.066	0.23	Wound Healing (Immune C1)	C1	0.130567	0.28	0.04	NA	0.7224	-0.0005	-0.5912	0.0335	-0.0739	-0.2184	64	NA	1.03672	2.62635	349	0.996342	10	57	0.715828	3.92914	242	4.44767	105	0.955674	3.06174	-1521.78	778.288	-1399.92	1	88	1	88	0.0149904	0.00279185	0.00686911	0.00467526	0	0.0896295	0.0618786	0.003862	0.149474	0	0.0341405	0	0	0.0450738	0.0399851	0	0.177881	0	0.121118	0.141851	0	0.105781	0.649471	0	0	0.149474	0.0115444	0.189511
						TCGA-JY-A93F	Primary Tumor	ESCA	0.073	0.229	0.152	0.336	Wound Healing (Immune C1)	C1	0.208811	0.3	0.02	NA	0.8564	0.2725	-1.5745	-1.7601	-0.8889	-0.2076	NA	NA	0.496663	1.72752	111	0.105671	2	3	0.922506	2.02695	9	1.89469	7	0.973678	4.47379	-1413.76	718.281	-964.088	0	731	0	731	0	0.0507042	0.0257234	0.00297675	0	0.108277	0.0332822	0.0699365	0.0880103	0	0.0358236	0.0175746	0	0.0959324	0.0378695	0.0769648	0	0.0165685	0.218137	0.122219	0	0	0.618395	0.0175746	0	0.0880103	0.0287002	0.24732
						TCGA-R6-A8W5	Primary Tumor	ESCA	0.049	0.356	0.103	0.059	Wound Healing (Immune C1)	C1	0.400343	0.5	0.76	NA	1.1103	0.343	0.3217	0.4008	-0.3104	0.3368	23	NA	0.616979	1.59563	641	0.457874	6	31	0.764454	4.23903	256	3.98442	96	0.872944	4.93216	-473.677	958.864	-750.548	1	480	1	336	0	0.0589093	0	0	0	0.147017	0.0843209	0.182606	0.139594	0	0	0.0667109	0	0.0111087	0.0623153	0	0.121315	0	0.0455255	0.0622318	0	0.0183455	0.379752	0.0667109	0	0.139594	0	0.413944
						TCGA-L5-A4OR	Primary Tumor	ESCA	0.08	0.214	0.112	0.654	Wound Healing (Immune C1)	C1	0.192861	0.38	0.5	NA	0.8073	0.096	-0.3983	0.2047	-0.6791	0.0514	81	NA	1.28366	3.23291	274	0.733016	18	39	0.790748	4.67395	369	4.75492	144	0.95676	3.63224	-1009.9	994.574	-1118.28	1	96	0	96	0.0151592	0.0105494	0.0160452	0.00223224	0.00799638	0.0568605	0.0165346	0.0246282	0.149886	0	0.048433	0	0	0	0.0418016	0	0.372236	0	0.17894	0.0511315	0	0.00756668	0.677384	0	0.00799638	0.149886	0.0182774	0.146456
						TCGA-R6-A8WC	Primary Tumor	ESCA	0.068	0.088	0.05	0.866	Wound Healing (Immune C1)	C1	0.0231255	0.08	0.02	NA	1.1092	0.2475	-1.3734	-1.9149	-0.1002	-0.2276	58	NA	1.06054	2.29424	197	0.947775	17	21	NA	NA	NA	2.73634	16	0.986926	1.8701	-382.71	1105.72	-490.144	0	70	0	70	0	0.0234071	0	0.00230424	0.00801625	0.0645468	0	0.0568378	0	0.134336	0.0846582	0	0.0337607	0	0	0	0.375624	0	0.207721	0.0076212	0	0.00116678	0.649301	0	0.00801625	0.134336	0.00230424	0.206043
						TCGA-LN-A7HY	Primary Tumor	ESCA	0.082	0.311	0.103	0.055	Wound Healing (Immune C1)	C1	0.185759	0.47	0.39	NA	0.7444	0.317	-0.0118	0.4712	-0.2414	0.7242	82	NA	0.953993	2.81862	591	0.670924	14	73	0.868432	5.18342	391	3.08918	65	0.740033	4.53769	-997.527	891.036	-2951.07	0	366	1	88	0	0.0606816	7.6e-05	0	0	0.0154032	0.0288959	0.2825	0	0.0648843	0	0.00160206	0.0897907	0	0.118521	0	0.198013	0	0.0738529	0.0443388	0.02144	0	0.606638	0.00160206	0	0.0648843	7.6e-05	0.326799
						TCGA-VR-A8EQ	Primary Tumor	ESCA	0.072	0.458	0.217	0.604	Wound Healing (Immune C1)	C1	0.478578	0.65	0.17	NA	0.4761	0.0455	-0.1139	0.1215	0.1455	0.029	80	NA	1.12307	3.32241	263	0.630856	16	32	0.57613	0.798686	4	4.64222	118	0.973072	2.02216	-1106.21	756.453	2263.18	1	694	1	694	0.00973829	0	0.0270604	0	0	0.241103	0.009345	0.125091	0.0821711	0	0	0.00403512	0.0634606	0	0.00211079	0	0.146702	0	0.0513215	0.0563047	0	0.181556	0.511194	0.00403512	0	0.0821711	0.0270604	0.37554
						TCGA-R6-A6XQ	Primary Tumor	ESCA	0.066	0.264	0.056	0.694	Wound Healing (Immune C1)	C1	0.0633223	0.21	0.43	NA	1.0543	0.2045	-2.3599	-2.4339	-0.7477	-0.4576	NA	NA	0.582067	1.61966	1157	0.718055	22	30	NA	NA	NA	1.09861	3	1	6.05419	-1381.9	851.592	-1906.48	1	193	1	193	0.292262	0	0.0731096	0	0	0.0689184	0	0	0.0725958	0	0.161839	0	0.054465	0	0.0156913	0	0.0257321	0.0356248	0.0915918	0.0130976	0	0.0950719	0.623537	0	0	0.0725958	0.0731096	0.230758
						TCGA-L5-A88S	Primary Tumor	ESCA	0.062	0.37	0.116	0.621	Wound Healing (Immune C1)	C1	0.317876	0.54	0.19	NA	0.2918	0.015	0.0819	-1.036	0.2307	0.8415	NA	NA	0.450574	1.48046	182	0.491791	11	29	0.2747	0.442113	5	1.83102	7	0.940958	4.12684	-82.1114	590.95	-1795.28	0	471	0	471	0.0262262	0	0.00258964	0	0	0	0.0446695	0.549986	0	0.142432	0.0464593	0.0105887	0.0220051	0	0.00824565	0	0.0588018	0	0.0755402	0.0124559	0	0	0.203275	0.0105887	0	0.142432	0.00258964	0.641115
						TCGA-2H-A9GK	Primary Tumor	ESCA	0.052	0.244	0.068	0.402	Wound Healing (Immune C1)	C1	0.378007	0.53	0.52	NA	0.2879	0.002	0.4658	1.295	0.3685	0.4943	101	NA	1.32288	3.37334	143	0.38686	4	39	0.89383	5.93958	769	4.6853	262	0.841416	2.20024	208.036	68.9989	-682.827	1	232	1	113	0	0.0712651	0.0637908	0.058039	0	0	0.00215112	0.104409	0.0845786	0	0.00176257	0.00601461	0	0.0254503	0.15975	0.00266957	0.260673	0	0.0477149	0.025182	0	0.0865496	0.679254	0.00601461	0	0.0845786	0.12183	0.108323
						TCGA-L5-A8NF	Primary Tumor	ESCA	0.048	0.1	0.053	0.518	Wound Healing (Immune C1)	C1	0.0587931	0.21	0.32	NA	0.6185	0.1445	-0.8772	-1.1692	0.073	-0.0316	46	NA	0.827758	2.19244	313	0.746248	18	31	0.881692	2.76454	23	3.07642	24	0.96802	4.70989	-1245.3	859.506	1081.85	1	81	0	81	0	0.0274848	0.0914172	0	0	0.0869832	0.0159498	0.238428	0.0276307	0	0.0342321	0.00269242	0.0414003	0	0.127346	0	0.299188	0	0	0.00724734	0	0	0.502666	0.00269242	0	0.0276307	0.0914172	0.375594
						TCGA-2H-A9GM	Primary Tumor	ESCA	0.053	0.202	0.058	0.056	Wound Healing (Immune C1)	C1	0.175566	NA	NA	NA	0.694	0.0915	-0.3821	-0.2523	-0.3682	0.1596	13	NA	0.63422	2.09949	373	0.631104	NA	NA	0.913715	4.28655	109	3.55743	69	0.840185	2.54897	-777.698	810.958	-1967.45	1	424	1	367	0	0.0344779	0.0151599	0	0	0.042578	0.0705674	0.148075	0.0179838	0.0223746	0.0181683	0.00944467	0	0.0263472	0.0595354	0	0.358224	0	0.0494238	0.083569	0	0.0440705	0.655648	0.00944467	0	0.0403585	0.0151599	0.279389
						TCGA-JY-A6F8	Primary Tumor	ESCA	0.07	0.171	0.478	0.263	Wound Healing (Immune C1)	C1	0.140498	0.29	0.23	NA	0.657	0.271	-1.3285	-1.4862	-1.3105	-0.5184	49	NA	0.963843	1.9747	280	0.834191	19	34	NA	NA	NA	2.84431	19	0.965992	1.67984	-1708.06	420.687	736.516	0	3714	0	3714	0.077237	0	0.0294788	0	0	0.0358904	0.0242425	0.260284	0	0.0337509	0.043705	0.0269942	0.0465042	0	0	0	0.268961	0	0.0614743	0.023866	0	0.0676122	0.545655	0.0269942	0	0.0337509	0.0294788	0.364122
						TCGA-LN-A49L	Primary Tumor	ESCA	0.07	0.257	0.121	0.313	Wound Healing (Immune C1)	C1	0.190366	0.35	0.07	NA	1.5198	0.309	0.0486	0.0263	-0.5136	-0.0342	75	NA	0.80956	3.3811	457	0.958418	15	67	0.735769	2.98755	58	4.46054	107	0.95457	5.22429	-1145.55	1389.97	-1473.2	1	318	0	318	0.0246078	0	0.000987024	0.000254513	0	0.127928	0.0585593	0.384045	0	0.0239758	0.0133514	0	0.0340879	0	0.0244367	0.0160419	0	0	0.142637	0.146026	0	0.00306196	0.390899	0	0	0.0239758	0.00124154	0.583883
						TCGA-L5-A4OP	Primary Tumor	ESCA	0.084	0.217	0.08	0.567	Wound Healing (Immune C1)	C1	0.250479	0.28	0.01	NA	0.1837	-0.043	-0.3103	0.2017	0.014	-0.1346	57	NA	0.567452	2.17523	133	0.930238	10	28	0.6873	2.90007	68	3.93785	82	0.893602	3.90947	-979.514	-207.694	209.131	0	218	0	218	0	0.236805	0.00329419	0	0	0.0343463	0.0181594	0.0770812	0.0102212	0	0.0199176	0	0.00286615	0.0402424	0.14547	0	0.26017	0	0.0768995	0.0745277	0	0	0.83698	0	0	0.0102212	0.00329419	0.149504
						TCGA-XP-A8T6	Primary Tumor	ESCA	0.054	0.322	0.256	0.545	Wound Healing (Immune C1)	C1	0.283948	0.53	0.28	NA	0.8003	0.123	-0.5483	-0.2994	-0.3022	0.2357	33	NA	0.576668	1.55257	326	0.745143	12	56	0.929047	5.08789	239	3.54788	40	0.961777	6.59475	-313.638	701.272	-2737.79	1	763	0	763	0.022048	0	0.0156631	0.0690321	0	0	0.0538601	0.262898	0.0183506	0.0455321	0.0539247	0	0	0	0.256316	0	0.0574201	0	0.0986922	0.0462623	0	0	0.480739	0	0	0.0638827	0.0846952	0.370683
						TCGA-2H-A9GL	Primary Tumor	ESCA	0.063	0.229	0.199	0.056	Wound Healing (Immune C1)	C1	0.100955	0.25	0.33	NA	1.1517	0.205	0.1126	0.9519	0.3939	0.1655	74	NA	1.25382	3.84794	219	0.671442	13	44	0.815049	4.23251	180	4.46588	134	0.911805	2.21768	-245.676	1772.42	-1257.73	1	180	1	109	0	0.272346	0.00660498	0.0228734	0	0.00195896	0.0597259	0.0784156	0.0198498	0	0.0251394	0	0	0.0377761	0.0727847	0.00816044	0.199444	0	0.0650263	0.105367	0	0.024527	0.785432	0	0	0.0198498	0.0294784	0.16524
						TCGA-VR-A8EY	Primary Tumor	ESCA	0.057	0.191	0.232	0.756	Wound Healing (Immune C1)	C1	0.123302	0.26	0.07	NA	0.9401	0.3765	-1.0777	-1.4611	-0.6231	0.2817	53	NA	0.516565	1.78645	274	0.805314	7	35	0.755946	1.81268	11	2.47625	13	0.965418	5.32308	-1223.42	942.607	-2253.35	0	1025	0	1025	0.0180111	0	0.0655973	0.0226038	0	0.195424	0	0.248896	0.149889	0	0.00145613	0	0.000260758	0.0277056	0.0252984	0	0.180775	0	0.030203	0.0315799	0	0.00230147	0.316135	0	0	0.149889	0.0882011	0.445775
						TCGA-2H-A9GO	Primary Tumor	ESCA	0.059	0.372	0.088	0.434	Wound Healing (Immune C1)	C1	0.364465	0.44	0.67	NA	1.0739	0.348	-1.2842	-1.5211	-0.5792	-0.3888	42	NA	0.998035	2.47339	189	0.625403	9	36	NA	NA	NA	1.31679	7	0.676695	7.23572	-1697.3	1076.37	-1716.31	1	494	1	362	0.166535	0	0.0686589	0	0	0	0	0.135399	0.10169	0	0.0481604	0.0385511	0.0369044	0	0	0	0.304989	0	0.00651469	0.0925985	0	0	0.607541	0.0385511	0	0.10169	0.0686589	0.183559
						TCGA-L5-A8NI	Primary Tumor	ESCA	0.062	0.219	0.165	0.385	Wound Healing (Immune C1)	C1	0.107618	0.35	0.03	NA	0.941	0.33	-0.3175	-0.6004	-0.1089	0.5345	111	NA	1.21987	3.8094	935	0.952786	3	59	0.98266	2.35632	11	4.26854	82	0.968644	2.44655	-602.513	1086.46	-2474.27	1	410	1	401	0	0.0311253	0	0.00032601	0	0	0.0627701	0.233021	0.0151796	0.00251596	0.0148295	0	0	0.0281986	0	0.0245604	0.308349	0	0.128762	0.14358	0	0.00678228	0.671358	0	0	0.0176955	0.00032601	0.31062
						TCGA-L5-A43C	Primary Tumor	ESCA	0.065	0.483	0.195	0.455	Wound Healing (Immune C1)	C1	0.539984	0.78	0.16	NA	0.3441	0.03	0.9872	1.1283	-0.2857	0.926	71	NA	0.865823	2.48354	127	0.527868	22	29	0.542657	3.39991	526	4.24892	98	0.926706	3.03577	341.123	362.77	-2499.87	0	96	0	96	0.0146261	0.0198161	0.0347122	0	0	0.18618	0	0.12807	0.239144	0	0.0410185	0.0186453	0	0.089396	0.0223148	0	0.171784	0	0.0342918	0	0	0	0.352229	0.0186453	0	0.239144	0.0347122	0.355269
						TCGA-2H-A9GF	Primary Tumor	ESCA	0.052	0.157	0.057	0.064	Wound Healing (Immune C1)	C1	0.119211	0.32	0.03	NA	0.8518	0.078	-0.2819	-0.7479	-0.2946	0.2465	114	NA	2.03809	5.19601	524	0.866838	15	49	NA	0	1	2.97851	20	0.994251	5.44166	-531.284	360.578	-97.761	1	784	1	172	0	0.0290718	0	0	0	0.324155	0.041382	0.391534	0	0.0292048	0	0.00376647	0.00558108	0.00205152	0.00916504	0	0.0574802	0	0.0529089	0.0360191	0	0.0176809	0.209958	0.00376647	0	0.0292048	0	0.75707
						TCGA-R6-A6L6	Primary Tumor	ESCA	0.061	0.311	0.149	0.5	Wound Healing (Immune C1)	C1	0.389765	0.74	0.19	NA	0.7103	0.291	-0.5159	-0.5749	-0.4944	0.3023	41	NA	0.644293	1.93288	142	0.335674	13	26	0.84615	1.17301	4	1.96304	9	0.893418	2.94482	-1388.24	437.309	-2604.92	1	214	1	214	0.0158951	0.00245907	0.0322635	0.00126067	0	0.166415	0.0646571	0.201293	0.00844675	0.055364	0.0391026	0.0471503	0.0203073	0.0228055	0	0.107787	0.116704	0	0.0700229	0.0166656	0	0.0114011	0.384047	0.0471503	0	0.0638108	0.0335242	0.471468
						TCGA-Z6-A8JE	Primary Tumor	ESCA	0.072	0.291	0.137	0.701	Wound Healing (Immune C1)	C1	0.19624	0.34	0.49	NA	1.331	0.457	-0.3116	-0.5142	-0.8441	0.5547	66	NA	0.686804	3.30524	288	0.750864	14	50	0.744367	3.58203	123	2.02761	23	0.646663	5.22255	-1273.91	1237.97	-2983.36	0	64	0	64	0.0335893	0.00752323	0	0	0	0.487108	0.0151379	0.2196	0	0.0549221	0	0	0.0280208	0	0.0618037	0.00432653	0.00104839	0	0.080343	0.00657734	0	0	0.223232	0	0	0.0549221	0	0.721846
						TCGA-LN-A7HX	Primary Tumor	ESCA	0.047	0.226	0.152	0.646	Wound Healing (Immune C1)	C1	0.173986	0.42	0.21	NA	1.1009	0.155	-0.3172	-1.0419	0.278	0.5027	64	NA	0.853543	2.08644	310	0.62664	14	45	0.961135	3.05454	24	2.24892	20	0.750708	5.07939	-855.017	936.814	329.031	0	372	0	372	0.0478258	0	0.0119429	0.0979719	0.035392	0.17019	0.0657395	0.123334	0.0132162	0	0.0370338	0.0022974	0.0252634	0	0	0.00119555	0.258604	0	0.095314	0	0	0.0146795	0.442883	0.0022974	0.035392	0.0132162	0.109915	0.396297
						TCGA-2H-A9GN	Primary Tumor	ESCA	0.045	0.125	0.045	0.741	Wound Healing (Immune C1)	C1	0.104578	0.25	0.24	NA	1.121	0.2965	-0.4702	-1.0989	-1.0541	0.4494	38	NA	0.668778	2.09263	509	0.702217	20	34	0.96173	2.53806	14	3.90634	52	0.988635	2.13913	264.631	1147.09	-1804.03	1	272	1	242	0.0107073	0	0.0204686	0	0	0.12326	0.0371863	0.177969	0.167476	0	0.0277528	0.0261099	0.0315954	0	0	0	0.345232	0	0.00269945	0.0295439	0	0	0.419778	0.0261099	0	0.167476	0.0204686	0.366168
						TCGA-LN-A4A4	Primary Tumor	ESCA	0.049	0.332	0.104	0.64	Wound Healing (Immune C1)	C1	0.116738	0.36	0.05	NA	0.7165	0.085	-0.8594	-1.6969	-0.06	0.6463	28	NA	0.5572	1.99663	239	0.947121	23	35	0.543975	1.05853	7	1.90615	7	0.97957	5.65179	-2056.6	1283.48	-1161.95	0	383	0	383	0.0185314	0	0.0131795	0.111506	0	0.122428	0.0696008	0.205486	0.0466126	0	0.0209269	0	0	0.0480705	0.0110397	0	0.312715	0	0.0199036	0	0	0	0.41026	0	0	0.0466126	0.124685	0.418442
						TCGA-L5-A4OW	Primary Tumor	ESCA	0.088	0.269	0.162	0.407	Wound Healing (Immune C1)	C1	0.327072	0.47	0.56	NA	1.0626	0.183	-0.1815	0.3336	0.2608	0.2542	126	NA	1.43822	4.58019	280	0.606617	14	35	0.859064	3.90298	94	3.96082	114	0.836288	2.95603	-1058.02	970.03	-1171.78	1	217	0	217	0	0.105578	0.0195978	0	0	0.0507148	0.0522344	0.0509397	0.0594502	0	0.0166866	0.00398454	0	0.069588	0.040557	0	0.318217	0	0.0582582	0.134503	0	0.0196915	0.746392	0.00398454	0	0.0594502	0.0195978	0.170576
						TCGA-LN-A7HV	Primary Tumor	ESCA	0.058	0.324	0.098	0.054	Wound Healing (Immune C1)	C1	0.284137	0.36	0.07	NA	0.947	0.37	-0.7129	-0.9119	0.0899	0.1943	NA	NA	0.530498	1.79043	281	0.881407	5	33	0.815974	3.83547	110	2.65259	15	0.979519	5.50065	-1595.97	736.852	-3145.18	0	320	0	320	0	0.0128409	0.09175	0.0125654	0	0.066215	0	0.163501	0.0568224	0	0.0610761	0.0130684	0.0301626	0.0101345	0.197716	0	0.12786	0	0.0708046	0.085484	0	0	0.535002	0.0130684	0	0.0568224	0.104315	0.290792
						TCGA-L5-A88V	Primary Tumor	ESCA	0.107	0.164	0.653	0.211	Wound Healing (Immune C1)	C1	0.0331436	0.23	0.23	NA	1.0433	0.2255	-0.8639	-1.5711	-0.6708	0.0471	73	NA	0.937775	3.09684	444	0.71853	22	39	0.804392	2.06322	13	3.1594	26	0.969707	2.29892	-1067.32	399.445	1998.64	0	79	0	79	0	0.0102731	0.0291512	0	0	0.0326705	0.0681884	0.39499	0.103313	0	0.030705	0	0	0.0626859	0.00903041	0	0.0936986	0	0.0656757	0.0715849	0	0.0280331	0.340982	0	0	0.103313	0.0291512	0.526554
						TCGA-L5-A4OM	Primary Tumor	ESCA	0.061	0.235	0.068	0.767	Wound Healing (Immune C1)	C1	0.12854	0.14	0.42	NA	1.1347	0.057	-0.8942	-0.9627	-0.4019	0.2349	31	NA	0.361823	1.17593	192	0.702099	8	22	0.968524	3.41537	34	3.57601	42	0.956749	6.21846	-729.604	1441.37	-1725.47	1	1458	0	1458	0.0393512	0.0073638	0.0517971	0.0212436	0.0450775	0.0767336	0.0791671	0	0	0.0344333	0.0942871	0.00321997	0.0262544	0.0743298	0.0564375	0	0.186082	0	0.0631399	0.141082	0	0	0.594041	0.00321997	0.0450775	0.0344333	0.0730408	0.250188
						TCGA-L5-A8NM	Primary Tumor	ESCA	0.054	0.266	0.443	0.642	Wound Healing (Immune C1)	C1	0.346494	0.73	0.02	NA	0.9204	0.1465	0.0905	0.7546	0.0966	-0.0104	651	NA	10.2884	29.1469	61	0.0504517	2	3	0.833378	4.8747	347	3.80802	111	0.808577	1.04714	-198.839	958.825	234.633	1	236	0	236	0.00764871	0.00346077	0.00461694	0.00228567	0.00268979	0.0607567	0.0519896	0.0449376	0.10748	0	0.0201932	0.0182064	0	0.0967275	0.0197764	0.0794036	0.174038	0	0.177723	0.0847607	0	0.0433059	0.686844	0.0182064	0.00268979	0.10748	0.00690261	0.177877
						TCGA-L7-A56G	Primary Tumor	ESCA	0.039	0.178	0.061	0.549	Wound Healing (Immune C1)	C1	0.112931	0.45	0.32	NA	0.8468	0.122	-0.7382	-0.3167	0.1208	0.309	40	NA	0.448309	1.54667	184	0.660489	23	34	0.398539	1.40539	34	3.35245	37	0.92842	3.25197	-806.006	743.483	-1598.49	1	330	1	270	0	0.0056012	0	0.0684228	0.024121	0.0638027	0.163722	0	0.101003	0	0.0457498	0	0.00464467	0	0.0119344	0	0.176148	0	0.173554	0.147	0	0.014296	0.533179	0	0.024121	0.101003	0.0684228	0.273274
						TCGA-L5-A8NE	Primary Tumor	ESCA	0.062	0.142	0.077	0.416	Wound Healing (Immune C1)	C1	0.191453	0.36	0.04	NA	0.7094	0.1185	-0.7314	-0.1854	-0.2344	-0.0502	97	NA	1.2199	4.61345	804	0.77814	12	47	0.69656	3.40642	133	3.82081	51	0.971766	4.62103	18.9025	678.769	786.717	0	1688	0	1688	0	0.21108	0.0242	0	0.0118919	0	0.00255896	0.0539029	0.0627943	0	0.0484734	0	0	0	0.257396	0	0.176912	0	0.0984689	0.036996	0	0.0153256	0.796178	0	0.0118919	0.0627943	0.0242	0.104935
						TCGA-L5-A4OG	Primary Tumor	ESCA	0.093	0.304	0.246	0.478	Wound Healing (Immune C1)	C1	0.351841	0.56	0.05	NA	0.525	0.046	0.131	0.6887	-0.1824	0.2322	88	NA	0.946599	3.13994	159	0.576327	17	19	0.510461	3.10474	438	4.70714	128	0.970138	2.30487	-738.573	250.062	-1327.4	0	143	0	143	0.0116402	0	0.0352503	0	0	0.0581014	0.0546724	0.129121	0.0012959	0	0.0114451	0.00491324	0	0.0871299	0.0625807	0.149591	0.332634	0	0.0404498	0.0211746	0	0	0.7052	0.00491324	0	0.0012959	0.0352503	0.25334
						TCGA-L5-A43I	Primary Tumor	ESCA	0.049	0.135	0.086	0.404	Wound Healing (Immune C1)	C1	0.164559	0.33	0.32	NA	0.6145	0.0335	-1.0568	-0.6472	0.0203	-0.4042	57	NA	1.4817	3.592	333	0.54477	10	50	0.733599	3.90137	204	2.90845	32	0.839201	5.69881	-893.779	575.545	404.064	1	556	0	556	0	0.235101	0.0139492	0	0.00224037	0	0	0.104325	0.0778376	0	0.0187064	0	0	0.00106315	0.270208	0	0.201277	0	0.0485383	0.0267538	0	0	0.782941	0	0.00224037	0.0778376	0.0139492	0.123031
						TCGA-L5-A4OS	Primary Tumor	ESCA	0.079	0.385	0.143	0.551	Wound Healing (Immune C1)	C1	0.551877	0.63	0.31	NA	0.9735	0.271	0.739	1.1843	0.4478	0.4901	NA	NA	0.708447	1.41689	335	0.250617	7	45	0.399675	2.37203	378	4.86071	152	0.967521	6.30717	341.606	486.841	-2692.48	0	1782	0	1782	0.0307747	0.000927549	0.00685497	0	0	0.0375483	0.0694365	0.297958	0.0589238	0	0.0231267	0.0101491	0	0.0358796	0.0536947	0.0326377	0.224617	0	0.0370039	0.0804678	0	0	0.496003	0.0101491	0	0.0589238	0.00685497	0.428069
						TCGA-L5-A88W	Primary Tumor	ESCA	0.044	0.223	0.082	0.597	Wound Healing (Immune C1)	C1	0.246424	0.29	0	NA	0.6307	0.263	-1.0117	-2.006	-0.8189	0.4017	63	NA	0.696552	2.68067	72	0.000737626	0	0	0.958357	2.65713	16	2.43244	13	0.94834	3.5547	-830.023	604.71	-839.092	1	764	1	315	0	0.0118076	0.0364958	0.00860589	0.0115326	0.149883	0	0.238247	0.166714	0	0.0755201	0.0576494	0	0.0681457	0.0117982	0	0.0886569	0	0.0566181	0.018325	0	0	0.255352	0.0576494	0.0115326	0.166714	0.0451016	0.463651
						TCGA-L5-A4OJ	Primary Tumor	ESCA	0.084	0.213	0.312	0.311	Wound Healing (Immune C1)	C1	0.183863	0.22	0.08	NA	0.7077	0.072	-0.8845	-0.1495	-0.5986	-0.255	78	NA	1.72658	4.81896	230	0.828465	2	27	0.759667	4.62046	438	4.09579	79	0.93737	1.99401	-1256.28	569.99	2046.06	0	639	0	639	0	0	0.0234667	0	0	0.054403	0.00349095	0.0816073	0.0365392	0	0	0.00262268	0	0	0.487461	0.000843279	0.196586	0	0.05255	0.0159666	0	0.0444629	0.79787	0.00262268	0	0.0365392	0.0234667	0.139501
						TCGA-R6-A6Y2	Primary Tumor	ESCA	0.059	0.237	0.194	0.129	Wound Healing (Immune C1)	C1	0.342596	0.52	0.04	NA	0.6361	0.0865	0.5394	-0.0833	0.1747	0.9447	38	NA	0.733475	2.12944	128	0.345748	10	27	0.716122	2.96699	63	4.78827	137	0.97323	2.0367	-514.774	139.599	-988.53	1	283	1	102	0	0.0248388	0.0415429	0	0	0.191344	0.00353343	0.129454	0.152	0	0.0777856	0.103992	0	0.0631775	0.00158527	0.0047058	0.183444	0	0.012149	0	0	0.0104489	0.300349	0.103992	0	0.152	0.0415429	0.402116
						TCGA-LN-A5U6	Primary Tumor	ESCA	0.069	0.146	0.157	0.565	Wound Healing (Immune C1)	C1	0.0985721	0.28	0.17	NA	1.0535	0.209	-0.4385	-1.0569	0.3102	0.6253	53	NA	0.40058	2.11417	528	0.936398	14	57	0.807001	2.53035	23	3.32312	33	0.950412	2.34846	-617.86	1210.66	129.485	0	375	0	375	0.0279127	0	0	0.00759475	0.0145685	0.241339	0.0606079	0.154542	0	0.0316408	0.0463857	0	0.134082	0.0048226	0	0	0.152451	0	0.0894733	0.0238775	0	0.0107025	0.443322	0	0.0145685	0.0316408	0.00759475	0.502874
						TCGA-LN-A49Y	Primary Tumor	ESCA	0.039	0.073	0.092	0.805	Wound Healing (Immune C1)	C1	0.0337363	0.05	0.15	NA	1.0559	0.3855	-0.8681	-0.7743	-0.6054	0.1487	NA	NA	1.98011	5.13363	298	0.885149	10	46	0.946096	2.78572	19	2.66539	16	0.961338	6.16809	-1837.07	1118.39	-3712.9	0	379	1	90	0.0114727	0.00969122	0.023336	0	0	0.0274607	0.0364389	0.251286	0	0.0314727	0.0142452	0.00128736	0.0556063	0	0.119381	0	0.213667	0	0.0947855	0.109869	0	0	0.614473	0.00128736	0	0.0314727	0.023336	0.329431
						TCGA-L5-A43J	Primary Tumor	ESCA	0.071	0.153	0.137	0.806	Wound Healing (Immune C1)	C1	0.0999331	0.36	0.18	NA	0.725	0.214	-0.316	-1.3093	0.2415	0.6968	304	NA	5.22506	14.7169	268	0.75145	19	51	NA	NA	NA	1.60944	5	1	1.94942	-169.916	1059.84	-1674.29	1	131	1	98	0.0127236	0	0.047327	0	0	0.112779	0.0832187	0.388848	0	0.0544141	0	0	0.00500759	0.0464386	0.00289263	0	0.245839	0	0.000511615	0	0	0	0.313413	0	0	0.0544141	0.047327	0.584846
						TCGA-L5-A4OT	Primary Tumor	ESCA	0.078	0.275	0.157	0.076	Wound Healing (Immune C1)	C1	0.275462	0.53	0.18	NA	0.4998	-0.0795	0.3574	0.3352	0.2035	0.5585	NA	NA	1.15934	4.43277	258	0.530336	19	25	0.889085	4.44295	148	4.36289	93	0.962557	1.36242	102.977	530.219	-539.712	1	149	1	149	0	0.0680022	0.00848588	0.0189071	0	0	0.0610697	0.206902	0.0644332	0.016813	0.0251421	0	0	0	0.0240937	0	0.34749	0	0.0535066	0.0709135	0	0.0342403	0.598247	0	0	0.0812462	0.027393	0.293114
						TCGA-VR-AA7B	Primary Tumor	ESCA	0.055	0.146	0.054	0.657	Wound Healing (Immune C1)	C1	0.146514	0.41	0.1	NA	0.9137	0.3265	-0.6371	-1.5095	-0.1407	0.9166	82	NA	0.912514	3.3763	361	0.680517	15	59	0.907245	2.39427	14	3.38927	30	0.996493	6.6577	-391.68	852.476	-1446.79	0	342	1	207	0.00183502	0	0.0505795	0	0	0.170668	0.0639963	0.306567	0.0211271	0	0	0	0	0.0479444	0.0129327	0	0.315014	0.0093351	0	0	0	0	0.387062	0	0	0.0211271	0.0505795	0.541232
						TCGA-VR-A8EW	Primary Tumor	ESCA	0.053	0.22	0.103	0.165	Wound Healing (Immune C1)	C1	0.138246	0.47	0.27	NA	0.984	0.229	-0.7878	-0.8908	-0.9383	0.2187	63	NA	0.655301	1.90249	246	0.765318	22	40	0.917708	3.33824	38	3.07671	24	0.96811	4.5728	-1176.99	558.812	-1794.98	1	247	1	247	0.0780527	0.0174074	0.00654261	0	0	0.308707	0	0.255695	0.0971598	0	0	0	0	0.0826234	0.0217994	0	0	0	0.0104382	0.121574	0	0	0.331895	0	0	0.0971598	0.00654261	0.564402
						TCGA-IG-A50L	Primary Tumor	ESCA	0.059	0.382	0.097	0.585	Wound Healing (Immune C1)	C1	0.281071	0.43	0.48	NA	0.9747	0.314	-0.2393	-0.9432	0.3265	0.7344	67	NA	0.598133	2.26792	297	0.711767	13	48	0.775027	3.07708	53	3.54545	44	0.936911	5.52889	-981.752	1293.12	-2721.5	0	16	0	16	0	0.00781641	0.0559134	0.00450432	0	0.146788	0.0421632	0.433438	0.0439191	0	0.00541678	0.00488459	0	0.0434893	0.0212084	0.0201476	0.0959434	0.00685831	0.0475368	0.0199728	0	0	0.262973	0.00488459	0	0.0439191	0.0604177	0.627805
						TCGA-3L-AA1B	Primary Tumor	COAD	0.115	0.252	0.189	0.414	Wound Healing (Immune C1)	C1	0.294204	0.61	0.2	NA	0.1702	0.0555	-0.3384	0.641	-0.5834	0.1854	55	30	1.14207	2.69722	116	0.843772	17	1	0.956861	2.8665	20	2.16396	9	0.984859	2.35145	-722.178	-265.288	626.085	0	475	0	475	0.0822629	0.0545744	0	0.0140626	0	0.0827265	0.0132524	0.0959919	0.0539809	0	0.0718637	0	0.00308367	0.0968487	0.0507097	0.00264136	0.17058	0	0.0676932	0.0662754	0	0.0734524	0.668122	0	0	0.0539809	0.0140626	0.263835
						TCGA-D5-6930	Primary Tumor	COAD	0.104	0.304	0.452	0.502	Wound Healing (Immune C1)	C1	0.371131	0.56	0	1.72473	0.804	0.3195	0.1052	1.406	0.056	0.3341	474	1864	11.1076	30.6645	73	0.00133289	0	0	0.807562	3.17519	51	3.12029	23	0.995151	0.970519	-799.837	769.77	-184.207	0	406	0	406	0	0.138299	0	0	0	0.129721	0.108025	0.10901	0.0650544	0	0	0	0.0319916	0	0	0	0.125073	0	0.134509	0.12117	0	0.0371469	0.58819	0	0	0.0650544	0	0.346755
						TCGA-A6-6137	Primary Tumor	COAD	0.09	0.219	0.13	0.489	Wound Healing (Immune C1)	C1	0.234219	0.54	0.1	30.0413	0.3133	0.055	-0.1599	0.5246	-0.3636	0.0813	41	1	0.795124	2.69316	102	0.260286	7	11	0.910875	2.96772	26	3.29584	27	1	2.53376	-1406.54	-287.639	2354.46	0	824	0	824	0.0456239	0	0.0793292	0	0	0.0587096	0.0200276	0.158239	0.0325809	0	0.0360902	0	0	0	0.0299071	0	0.303151	0	0.0499187	0.0127546	0	0.173669	0.615024	0	0	0.0325809	0.0793292	0.273066
						TCGA-AD-6963	Primary Tumor	COAD	0.093	0.36	0.12	0.573	Wound Healing (Immune C1)	C1	0.419066	0.65	0.11	8.75713	1.0301	0.4545	-0.3075	0.1788	-0.493	-0.1318	44	13	0.498608	1.70576	131	0.415648	16	6	0.710185	1.27248	6	1.79176	6	1	1.30893	-591.529	437.594	-1278.73	0	834	0	834	0	0.0225697	0	0.00160666	0	0.111325	0.0920057	0.0902175	0.0852754	0	0.00763151	0.0445135	0	0.0190652	0.0245559	0.070818	0.0582148	0	0.259691	0.11251	0	0	0.567424	0.0445135	0	0.0852754	0.00160666	0.30118
						TCGA-A6-2682	Primary Tumor	COAD	0.083	0.306	0.15	0.477	Wound Healing (Immune C1)	C1	0.342627	NA	NA	0.234126	0.5489	0.3445	-0.0893	-0.1592	-0.8502	0.4234	NA	NA	NA	NA	69	0.382923	NA	NA	0.790677	2.28535	18	1.60944	5	1	1.28693	-433.719	-242.491	-2016.25	1	424	1	381	0.00836954	0.00864113	0	0.00451234	0	0.323378	0	0.049775	0.324216	0	0	0.026443	0	0.088734	0.0258234	0.0488732	0.00514021	0.0351629	0.0168547	0.000561356	0.00564188	0.0278737	0.254117	0.0302039	0	0.328239	0.00451905	0.382921
						TCGA-AZ-4614	Primary Tumor	COAD	0.13	0.182	0.441	0.203	Wound Healing (Immune C1)	C1	0.0907306	0.14	0.22	7.86604	0.725	0.256	-1.3626	-0.5779	-0.7127	-0.386	92	29	NA	NA	293	0.574137	6	23	NA	NA	NA	NA	NA	NA	2.00648	-1064.53	147.286	-3049.03	1	172	1	172	0.0261505	0.00745145	0.00571829	0	0.00375815	0.0966878	0.081865	0.063966	0.0990638	0	0.0209647	0	0.0389257	0.0168128	0.000714756	0	0	0	0.361217	0.160069	0	0.0166358	0.548081	0	0.00751631	0.158034	0.0114366	0.274932
						TCGA-D5-6926	Primary Tumor	COAD	0.094	0.238	0.134	0.065	Wound Healing (Immune C1)	C1	0.176533	0.5	0.13	1.21391	0.5099	0.136	0.0731	-0.1129	-0.2957	0.5393	30	9	0.905311	2.52955	78	0.432572	14	12	0.874139	3.26724	42	2.44102	12	0.982337	0.585464	-1288.01	-193.297	126.154	0	275	0	275	0	0.0247436	0	0	0	0.250804	0.170049	0.169129	0.0598875	0	0.0123844	0.0312534	0	0.0597295	0.0457702	0.0211188	0.0544853	0	0.0619095	0.0319314	0	0.00680498	0.306493	0.0312534	0	0.0598875	0	0.602366
						TCGA-A6-5666	Primary Tumor	COAD	0.085	0.136	0.124	0.735	Wound Healing (Immune C1)	C1	0.115204	0.15	0.17	0.0160265	0.8685	0.4085	-1.1467	-1.882	-1.0364	-0.4723	36	42	0.558626	2.08215	107	0.322033	10	10	NA	NA	NA	0.693147	2	1	3.79284	-1063.28	175.118	-610.904	0	995	1	509	0	0.0702946	0	0	0	0.262738	0.0536157	0.309634	0.103218	0	0.0178822	0.0483069	0	0	0.0059432	0	0.0396142	0	0.055106	0.017134	0	0.0165136	0.204606	0.0483069	0	0.103218	0	0.643869
						TCGA-SS-A7HO	Primary Tumor	COAD	0.101	0.094	0.059	0.749	Wound Healing (Immune C1)	C1	0.0733827	0.19	0.16	10.3865	0.836	0.2685	-1.3129	-1.2097	-1.8381	-0.2961	76	120	1.19748	3.47024	185	0.946985	15	14	NA	NA	NA	1.38629	4	1	2.44654	-1343.38	31.925	-1612.16	0	1829	1	506	0.0484274	0	0.00501055	0	0	0	0.000885988	0.292344	0.154484	0	0.0769252	0	0	0.124696	0	0.0195095	0	0.0139285	0.173632	0.0901566	0	0	0.47035	0	0	0.154484	0.00501055	0.370155
						TCGA-A6-5664	Primary Tumor	COAD	0.089	0.381	0.387	0.507	Wound Healing (Immune C1)	C1	0.380682	0.59	0	10.9044	0.6802	0.2	0.4048	1.0961	-0.7178	0.5999	18	1	0.431603	1.43868	82	0.0607119	2	5	0.875491	3.45928	52	2.67012	15	0.985993	1.74288	53.066	552.087	26.6512	0	672	1	183	0	0.0672681	0.0215995	0	0	0.00981662	0.0222405	0.376122	0.0125651	0.0294569	0.0468893	0.0110213	0	0.0294149	0.0207213	0	0.118478	0	0.161291	0.0658441	0	0.00727041	0.470288	0.0110213	0	0.042022	0.0215995	0.455069
						TCGA-D5-6929	Primary Tumor	COAD	0.087	0.223	0.105	0.624	Wound Healing (Immune C1)	C1	0.278066	0.52	0.1	19.3744	0.5069	0.182	-0.1224	0.4764	-0.7042	0.2032	48	7	1.0029	2.692	245	0.835826	15	18	0.903195	5.00484	255	1.09861	3	1	2.10962	-614.862	60.1685	-1867.23	0	408	0	408	0.0155638	0	0	0	0	0.231228	0.0423703	0.164854	0.0412837	0	0	0	0	0.0227602	0.243614	0.00698226	0.0334647	0	0.123544	0.0545677	0	0.0197669	0.520264	0	0	0.0412837	0	0.438452
						TCGA-AZ-5403	Primary Tumor	COAD	0.071	0.407	0.132	0.42	Wound Healing (Immune C1)	C1	0.295614	0.62	0.04	1.52624	0.5795	0.384	-0.4543	-0.6859	-0.863	0.2252	45	4	0.430562	1.84888	144	0.405142	15	12	NA	NA	NA	0.693147	2	1	0.719878	-1496.52	-119.36	-2680.68	1	1910	1	304	0.0339697	0.00298345	0	0.018318	0	0.272339	0.0170162	0.264464	0.0831505	0	0	0.0213487	0.0260724	0.0500727	0.00809588	0.00496588	0.0970217	0	0.0467244	0.0153606	0	0.0380973	0.323364	0.0213487	0	0.0831505	0.018318	0.553819
						TCGA-A6-6653	Primary Tumor	COAD	0.13	0.214	0.741	0.795	Wound Healing (Immune C1)	C1	0.082719	0.19	0.01	3.92614	0.888	0.2945	-0.5592	-0.7173	-0.6789	0.208	453	1794	9.63838	27.141	163	0.0396852	0	3	NA	0	1	2.19722	9	1	0.860674	-16.3289	623.29	-239.304	0	742	0	742	0	0.0380565	0	0.00642341	0	0.346222	0.0432152	0.0801145	0.123183	0	0	0.00704345	0.0623144	0.0173824	0.0043829	0	0.203786	0	0.0239067	0.0072038	0	0.0367662	0.393798	0.00704345	0	0.123183	0.00642341	0.469551
						TCGA-F4-6855	Primary Tumor	COAD	0.095	0.152	0.252	0.528	Wound Healing (Immune C1)	C1	0.105174	0.35	0	2.14787	0.114	0.026	0.0174	-0.6464	-0.7706	0.5576	31	8	0.97821	2.32655	62	0.341911	12	3	NA	NA	NA	1.38629	4	1	1.01368	-799.713	-42.8001	2263.86	0	1442	0	1442	0.0499369	0.00382099	0	0.00170557	0.0355421	0.123192	0.0133768	0.320445	0.0856652	0	0.0851419	0	0.0332105	0.00316508	0	0	0.0996386	0	0.065223	0.0299218	0	0.0500146	0.334931	0	0.0355421	0.0856652	0.00170557	0.542156
						TCGA-AA-3510	Primary Tumor	COAD	0.097	0.246	0.53	0.728	Wound Healing (Immune C1)	C1	0.216615	0.42	0	NA	0.7233	0.313	-0.0243	0.4139	-0.6395	-0.0585	1721	13	20.0773	79.2882	79	0.000178376	0	0	NA	NA	NA	NA	NA	NA	0.629773	-1006.88	139.538	1417.01	0	1946	0	1946	0.0182411	0.0132161	0	0.0165534	0	0.0492857	0.0920778	0.342524	0.120583	0	0.0409057	0	0	0.0456071	0.03401	0.0215697	0.0757513	0	0.0603385	0.0449561	0	0.0243805	0.33807	0	0	0.120583	0.0165534	0.524793
						TCGA-D5-6898	Primary Tumor	COAD	0.105	0.223	0.338	0.278	Wound Healing (Immune C1)	C1	0.214852	0.42	0.37	0.0971199	0.6825	0.2485	0.0675	0.0489	-0.7901	0.2672	33	0	0.606721	1.7674	105	0.500391	12	29	0.892489	3.26969	39	2.89037	18	1	0.882608	-1159.54	183.337	-2.40501	0	229	0	229	0	0.0471009	0	0	0	0.38552	0.0317941	0.191215	0.0149893	0	0.0160468	0.00885611	0	0.0172002	0.00674723	0	0.139234	0	0.0537762	0.0325707	0	0.0549498	0.351579	0.00885611	0	0.0149893	0	0.624575
						TCGA-A6-5662	Primary Tumor	COAD	0.069	0.127	0.1	0.157	Wound Healing (Immune C1)	C1	0.0311695	0.05	0.18	0.0479485	0.1532	0.09	-0.8261	-1.5119	-0.7157	-0.014	31	37	0.527479	1.45685	149	0.356538	5	17	NA	0	1	1.38629	4	1	1.22698	-1663.7	-804.157	-787.485	0	718	1	495	0.0121606	0.0307511	0	0.0582334	0.0311089	0.0305742	0	0.337482	0	0.0574361	0.0675721	0	0.0162297	0.0555431	0.00239066	0.0585085	0.184436	0	0.0575733	0	0	0	0.417593	0	0.0311089	0.0574361	0.0582334	0.435628
						TCGA-CM-6167	Primary Tumor	COAD	0.083	0.409	0.192	0.484	Wound Healing (Immune C1)	C1	0.369692	0.73	0.09	13.2614	0.0464	-0.0195	0.3367	0.9451	-0.1877	0.609	41	14	0.578028	1.83461	92	0.220832	23	11	0.676829	1.83289	15	3.04452	21	1	1.55959	-299.054	149.065	-1390.17	0	456	0	456	0.047615	0.0770167	0	0	0	0.0226925	0.0581892	0.261736	0	0.240215	0.010502	0	0.0272526	0	0	0	0.080751	0	0.0697827	0.058145	0	0.0461023	0.406665	0	0	0.240215	0	0.35312
						TCGA-NH-A6GB	Primary Tumor	COAD	0.121	0.212	0.332	0.668	Wound Healing (Immune C1)	C1	0.266223	0.31	0.14	0.930612	0.7781	0.2705	-0.461	0.0672	-0.9336	-0.1774	89	149	1.2974	3.45156	189	0.439943	5	11	0.831369	2.40297	18	2.04319	8	0.982568	2.26807	-229.416	386.323	-866.736	0	476	0	476	0.0164831	0.00855566	0	0.00917984	0	0.154457	0.0322565	0.171064	0.0695331	0	0.0229646	0	0.0214159	0.0374459	0.0858983	0.0601324	0.085443	0	0.0869183	0.123605	0	0.0146466	0.540544	0	0	0.0695331	0.00917984	0.380743
						TCGA-D5-6931	Primary Tumor	COAD	0.091	0.203	0.36	0.058	Wound Healing (Immune C1)	C1	0.236519	0.52	0.09	5.50727	0.8703	0.3035	0.1055	0.7712	-0.4701	0.2841	177	22	2.49149	7.36615	108	0.175088	3	14	0.889735	2.66541	20	2.35167	11	0.980724	1.08429	-1239.22	742.068	-742.859	0	365	0	365	0.0439584	0	0	0.00067102	0	0.0178257	0.0568076	0.270467	0.0831064	0.0533876	0	0	0	0.0241247	0.0222279	0	0.179212	0	0.12147	0.118695	0	0.00804621	0.517734	0	0	0.136494	0.00067102	0.345101
						TCGA-A6-5659	Primary Tumor	COAD	0.096	0.199	0.441	0.069	Wound Healing (Immune C1)	C1	0.0552981	0.15	0.61	2.23422	0.6857	0.3185	-0.7156	-0.8159	-0.6299	0.0151	92	4	1.56452	4.54914	114	0.658349	9	10	NA	0	1	0.693147	2	1	1.69491	-1166.82	17.1935	-1011.56	0	926	0	926	0.0131694	0.0405202	0	0.0164065	0	0.327631	0.062024	0.1094	0.108089	0	0.0568858	0	0	0.0941165	0.00100236	0.0456042	0.0673606	0	0.046662	0.00789912	0	0.00322907	0.319563	0	0	0.108089	0.0164065	0.555941
						TCGA-D5-5537	Primary Tumor	COAD	0.1	0.181	0.53	0.54	Wound Healing (Immune C1)	C1	0.0941482	0.29	0.09	9.49116	0.3273	0.0745	-0.735	-0.3638	-0.7572	0.1077	50	48	1.04002	2.34672	70	0.942553	16	2	0.67767	2.12483	23	1.09861	3	1	0.850673	-923.72	-266.295	-1542.62	1	1381	1	722	0.0499956	0.0040104	0	0.00508631	0.0157616	0.0792115	0.0234032	0.202823	0.0586097	0	0.0821313	0	0.00250396	0.0332927	0.0866933	0	0.211221	0	0.105747	0.0124928	0	0.0270161	0.532973	0	0.0157616	0.0586097	0.00508631	0.387569
						TCGA-AY-A69D	Primary Tumor	COAD	0.101	0.149	0.068	0.691	Wound Healing (Immune C1)	C1	0.144555	0.37	0.01	3.95979	1.0377	0.289	-0.7545	-0.0927	-1.0126	0.1113	59	29	1.41617	4.34619	175	0.868554	19	9	0.689092	1.34091	7	1.60944	5	1	1.71972	-1529.93	529.8	-2170.44	0	543	0	543	0.0539368	0.092634	0.035906	0	0	0.0259892	0.00382283	0.191498	0.137843	0	0.0233874	0	0	0.0780981	0.0419651	0	0.153246	0	0.0417472	0.11225	0	0.00767534	0.581553	0	0	0.137843	0.035906	0.244698
						TCGA-D5-6927	Primary Tumor	COAD	0.097	0.295	0.363	0.057	Wound Healing (Immune C1)	C1	0.389847	0.51	0.07	1.58168	0.8432	0.3525	0.3386	0.4334	-0.2201	0.3978	267	1536	5.3301	16.7443	63	0.000414203	0	0	0.940302	3.49188	41	2.58231	15	0.953567	0.886155	-261.948	683.929	503.265	0	287	0	287	0	0.0422554	0	0	0.0117079	0.134554	0.0922455	0.139328	0.05271	0	0.00938402	0.0390037	0	0.0441941	0.014572	0.0195801	0.143959	0	0.136651	0.106426	0	0.0134278	0.521067	0.0390037	0.0117079	0.05271	0	0.375512
						TCGA-A6-6781	Primary Tumor	COAD	0.091	0.298	0.157	0.622	Wound Healing (Immune C1)	C1	0.445074	0.5	0.02	NA	0.338	0.1065	0.7452	0.666	0.1932	0.884	437	1516	15.647	45.6616	39	0.000147524	0	0	0.877556	3.25887	41	3.19315	25	0.992007	1.69026	-831.241	213.278	2422.82	0	598	0	598	0	0.0189767	0	0	0	0.261769	0.0536688	0.255548	0.0239164	0	0.0485063	0.0190139	0.0172949	0.0171591	0.0021177	0	0.0782825	0	0.134202	0.0601414	0	0.0094037	0.337578	0.0190139	0	0.0239164	0	0.619492
						TCGA-F4-6704	Primary Tumor	COAD	0.096	0.315	0.149	0.547	Wound Healing (Immune C1)	C1	0.238196	0.5	0.59	0.20286	0.4412	0.202	0.1227	0.4199	-0.1569	0.5921	39	NA	0.480877	2.01367	118	0.658713	16	26	0.863538	4.29162	144	2.84275	20	0.948935	1.50457	-1387.75	107.288	-2444.11	0	47	0	47	0	0.0237674	0	0	0.00249451	0.123072	0.039864	0.371834	0	0.0495249	2.18e-05	0.00144266	0.0108416	0.00329943	0.0524574	0	0.205465	0	0.0636251	0.0250428	0	0.0272477	0.411746	0.00144266	0.00249451	0.0495249	0	0.534792
						TCGA-G4-6302	Primary Tumor	COAD	0.077	0.51	0.239	0.298	Wound Healing (Immune C1)	C1	0.390282	0.79	0.03	2.95657	-0.1089	-0.0205	0.2443	0.3995	0.5008	0.8819	469	2041	7.72451	23.7555	31	3.87e-06	2	0	0.935644	3.81512	59	2.35167	11	0.980724	1.85532	412.937	42.8014	-1280.93	1	2047	0	2047	0	0.0220209	0	0	0	0.0816799	0.060991	0.465245	0	0.0276028	0	0.000388631	0	0	0.0150096	0	0.110023	0	0.137107	0.00969642	0	0.070236	0.364093	0.000388631	0	0.0276028	0	0.607916
						TCGA-D5-7000	Primary Tumor	COAD	0.119	0.229	0.449	0.684	Wound Healing (Immune C1)	C1	0.235792	0.33	0.07	0.114368	0.7722	0.244	-0.1045	-0.0489	-0.1571	0.2633	41	2	0.948797	2.50377	113	0.214479	8	2	0.915531	1.47349	5	2.51266	13	0.979613	0.624068	-516.869	557.189	-1225.65	0	312	0	312	0	0.0765711	0	0.00510166	0.047566	0.108336	0.0468945	0.217228	0.062293	0.0244308	0	0.0427945	0	0.0170783	0.0309751	0	0.123231	0	0.104321	0.0919578	0	0.00122155	0.445356	0.0427945	0.047566	0.0867238	0.00510166	0.372458
						TCGA-AD-6889	Primary Tumor	COAD	0.119	0.134	0.653	0.06	Wound Healing (Immune C1)	C1	0.0517338	0.12	0	3.9266	0.6808	0.2515	-0.9975	-0.9776	-0.0226	-0.0127	815	5745	14.1114	43.0398	118	0.000802551	0	0	NA	0	1	0.636514	2	0.918296	0.965539	-1019.34	248.432	-273.64	1	2532	1	1516	0	0	0.0012693	0	0	0.137454	0.0326119	0.180213	0.200906	0	0	0.0229242	0	0.030974	0.035472	0.000348492	0.218931	0	0.0329754	0.0913972	0	0.0145237	0.424622	0.0229242	0	0.200906	0.0012693	0.350279
						TCGA-AA-3494	Primary Tumor	COAD	0.123	0.197	0.324	0.224	Wound Healing (Immune C1)	C1	0.0791864	NA	NA	NA	0.6539	0.271	-0.5668	-0.3751	-1.1227	-0.1251	NA	NA	NA	NA	125	0.40354	16	17	NA	NA	NA	NA	NA	NA	0.90474	-2054.26	210.495	12.8714	0	31	0	31	0	0.0448624	0.0202699	0	0	0.0245651	0.0106146	0.317744	0.0949462	0	0	0.0338016	0.0306507	0	0.0656424	0.0339016	0.131246	0	0.0627396	0.0910387	0	0.0379769	0.498058	0.0338016	0	0.0949462	0.0202699	0.352924
						TCGA-AD-6888	Primary Tumor	COAD	0.1	0.163	0.219	0.552	Wound Healing (Immune C1)	C1	0.157382	0.43	0	11.2501	0.425	0.219	-1.5592	-1.4584	-0.0479	-0.4302	52	49	0.723908	2.50782	137	0.947562	26	14	NA	NA	NA	0.693147	2	1	1.73037	-921.794	70.6531	1238.87	1	472	1	343	0	0.0709509	0.0446686	0	0	0.108592	0.0426056	0.120098	0	0.0178911	0.00888139	0	0.0916042	0	0.121179	0	0.174311	0	0.0882318	0.0867102	0	0.0242766	0.657264	0	0	0.0178911	0.0446686	0.280176
						TCGA-DM-A0XF	Primary Tumor	COAD	0.098	0.273	0.453	0.475	Wound Healing (Immune C1)	C1	0.255321	0.41	0.14	4.07833	0.8046	0.4255	-0.6613	-0.8059	0.094	-0.0425	31	3	1.01463	2.88779	108	0.280348	12	16	NA	NA	NA	2.35167	11	0.980724	1.14921	9.84336	381.056	-2524.73	1	1162	0	1162	0	0.0200966	0	0.0103259	0	0.142479	0.191236	0.184506	0	0.0493642	0.00014542	0	0.0334757	0	0.0622772	0	0.0917078	0	0.0379866	0.134705	0	0.0416955	0.421944	0	0	0.0493642	0.0103259	0.518366
						TCGA-A6-5660	Primary Tumor	COAD	0.093	0.175	0.154	0.728	Wound Healing (Immune C1)	C1	0.117227	0.12	0.44	1.76809	0.4826	0.243	-0.3297	-0.956	-0.7904	0.068	38	8	1.15239	2.79135	176	0.444258	13	11	NA	0	1	0.693147	2	1	1.21365	-1640.81	-143.723	-1036.39	0	888	0	888	0	0.0384229	0	0.0199778	0.00168378	0.273346	0.00699134	0.293369	0.0682071	0	0	0	0	0.0480835	0	0.0565007	0.116614	0	0.0561025	0.0025539	0	0.0181479	0.336425	0	0.00168378	0.0682071	0.0199778	0.573706
						TCGA-CM-6162	Primary Tumor	COAD	0.076	0.364	0.114	0.524	Wound Healing (Immune C1)	C1	0.3903	0.51	0.05	5.64051	0.6485	0.115	0.8031	0.8794	-0.0155	0.9467	418	1110	10.3003	25.1874	51	0.000495125	0	0	0.810221	3.15324	49	3.1418	24	0.988594	1.67213	-382.757	861.498	-1776.91	0	365	0	365	0	0.0393179	0	0	0	0.0879395	0.0697887	0.313124	0.0236109	0.0461914	0.0166891	0.0470434	0	0.0368897	0.00619358	0.0117995	0.189075	0	0.0928305	0.00939931	0	0.0101073	0.395613	0.0470434	0	0.0698024	0	0.487541
						TCGA-AA-3509	Primary Tumor	COAD	0.135	0.157	0.538	0.417	Wound Healing (Immune C1)	C1	0.0789978	NA	NA	NA	0.7642	0.2945	-0.1853	0.0409	0.0806	-0.0562	NA	NA	NA	NA	NA	NA	NA	NA	NA	NA	NA	NA	NA	NA	1.4979	-862.072	50.2777	-75.6025	0	1915	0	1915	0	0.0298322	0	0.00506247	0.00267954	0.0852617	0.0968322	0.299252	0.0375794	0	0.0408454	0.0155306	0.00139042	0.0381332	0.0489169	0.00948152	0.108686	0	0.079837	0.0526789	0	0.0479997	0.458385	0	0.00535908	0.0419977	0.0101249	0.484133
						TCGA-DM-A1D7	Primary Tumor	COAD	0.067	0.176	0.352	0.489	Wound Healing (Immune C1)	C1	0.159968	0.28	0.3	6.23693	0.861	0.3155	-0.8731	-0.4458	-0.6356	-0.2322	46	2	1.35759	3.00235	157	0.205669	4	17	0.828394	2.39437	18	1.38629	4	1	0.733549	-346.683	474.004	174.627	1	405	1	80	0	0.0936887	0.0115804	0	0	0.0207782	0.0346831	0.255422	0	0	0.0138716	0	0.0286406	0	0.108193	0	0.137295	0	0.093422	0.162183	0	0.0402422	0.663665	0	0	0	0.0115804	0.324755
						TCGA-D5-6932	Primary Tumor	COAD	0.109	0.182	0.499	0.513	Wound Healing (Immune C1)	C1	0.163765	0.38	0.23	0.00682082	0.509	0.1785	-0.2896	-0.4658	-0.1342	0.3281	54	61	0.838512	3.08356	205	0.725606	15	19	NA	NA	NA	1.79176	6	1	1.03391	-1149.95	-82.2975	-594.591	0	346	0	346	0	0.0271197	0.00336326	0	0	0.165535	0.038944	0.318123	0.0392751	0	0	0.00530953	0.0343225	0	0.00158654	0	0.136387	0	0.0861015	0.100717	0	0.0432165	0.42945	0.00530953	0	0.0392751	0.00336326	0.522602
						TCGA-D5-6920	Primary Tumor	COAD	0.108	0.209	0.406	0.496	Wound Healing (Immune C1)	C1	0.241065	0.59	0.06	1.01569	0.6407	0.205	-0.1784	0.4749	-0.3555	0.308	65	78	0.793829	2.53513	53	0.0216805	2	0	0.794222	3.54692	87	1.90615	7	0.97957	0.486974	-383.29	260.918	1220.66	0	377	0	377	0.0215836	0	0.0386965	0	0	0.131555	0.00826518	0.12104	0.137872	0	0.0226142	0	0.0133746	0.0702958	0.04603	0.0194129	0.224393	0	0.0816975	0.0439618	0	0.019208	0.539957	0	0	0.137872	0.0386965	0.283475
						TCGA-F4-6807	Primary Tumor	COAD	0.094	0.307	0.127	0.171	Wound Healing (Immune C1)	C1	0.31453	0.45	0.23	13.4577	0.5387	0.1745	0.458	1.1709	0.4437	0.653	63	14	1.2915	3.84701	80	0.258697	5	18	0.940712	3.80335	57	3.10797	23	0.991222	1.1661	-732.148	185.676	-1382.97	0	1309	0	1309	0	0.0647598	0	0.0145485	0	0.0422422	0.11183	0.29208	0.00170531	0.019233	0.00609639	0	0	0.0206245	0.00196182	0	0.12635	0	0.186789	0.0517758	0	0.0600041	0.512265	0	0	0.0209383	0.0145485	0.452249
						TCGA-AA-3488	Primary Tumor	COAD	0.094	0.119	0.217	0.158	Wound Healing (Immune C1)	C1	0.0516633	NA	NA	NA	0.6745	0.303	-0.9053	-0.7377	-1.7431	-0.3223	NA	NA	NA	NA	274	0.593722	18	20	NA	NA	NA	NA	NA	NA	0.445724	-1547.4	-300.07	73.5938	1	153	1	153	0	0	0	0	0	0.0673392	0.0437481	0.276071	0.178828	0	0.0466639	0.0366752	0.0502081	0	0.0558327	0	0.0245883	0	0.126669	0.0460851	0	0.0472904	0.350674	0.0366752	0	0.178828	0	0.433823
						TCGA-F4-6459	Primary Tumor	COAD	0.108	0.288	0.109	0.623	Wound Healing (Immune C1)	C1	0.107073	0.37	0.24	3.53216	0.4737	0.045	-0.0899	-0.2238	-0.8149	0.4926	61	23	0.853043	3.10197	181	0.916731	11	36	0.698713	1.12453	5	2.07944	8	1	1.1092	-1024.44	233.443	-2824.69	1	262	0	262	0.0444696	0.0289988	0	0.0274671	0.0155005	0.165661	0.0217407	0.234449	0.101176	0	0.0256753	0	0	0.0286186	0	0.0141986	0.124363	0	0.0821022	0.0432519	0	0.0423269	0.40833	0	0.0155005	0.101176	0.0274671	0.447526
						TCGA-CA-6717	Primary Tumor	COAD	0.083	0.376	0.254	0.491	Wound Healing (Immune C1)	C1	0.419475	NA	NA	1.20866	0.6997	0.313	0.5702	1.4572	-0.5039	0.4487	4533	159	58.8942	246.327	37	9.54e-07	NA	NA	0.928894	4.16947	89	3.97584	54	0.996705	1.52804	-647.195	847.618	-279.109	0	388	0	388	0.0162326	0.0705412	0	0.0255915	0	0.0923346	0.0555194	0.213907	0.00730928	0.0691291	0.0260475	0	0.0306548	0	0.0190303	0	0.146477	0	0.100878	0.0610907	0	0.0652583	0.510162	0	0	0.0764384	0.0255915	0.387808
						TCGA-A6-6649	Primary Tumor	COAD	0.091	0.31	0.523	0.39	Wound Healing (Immune C1)	C1	0.212222	0.57	0.48	11.5587	0.6536	0.0655	-0.0189	0.8778	-0.2187	0.3953	21	12	1.01554	2.78624	100	0.538949	17	11	0.736928	2.08787	17	3.19315	25	0.992007	1.31372	-613.545	371.268	1464.13	0	735	0	735	0.0553156	0.0320434	0.0570946	0.0172485	0	0.0538119	0.0209515	0.114348	0.081232	0	0.0709891	0	0	0.0111025	0.0362456	0	0.218736	0	0.192857	0.035212	0	0.00281153	0.584324	0	0	0.081232	0.0743431	0.260101
						TCGA-A6-6651	Primary Tumor	COAD	0.079	0.418	0.141	0.49	Wound Healing (Immune C1)	C1	0.320102	0.65	0.32	0.42966	0.4343	0.1015	0.821	1.4522	-0.1042	0.7312	37	51	0.804606	2.01152	96	0.548016	21	13	0.905403	4.92758	231	3.8843	49	0.998067	3.56896	-916.143	155.76	-457.719	0	662	0	662	0	0.113812	0	0.0117919	0	0.247003	0.0281807	0.198709	0	0.0737071	0.00876432	0	0	0.0027391	0.0940424	0	0.0982566	0	0.0493286	0.0347081	0	0.0389561	0.431843	0	0	0.0737071	0.0117919	0.482658
						TCGA-F4-6805	Primary Tumor	COAD	0.094	0.343	0.173	0.52	Wound Healing (Immune C1)	C1	0.324183	0.55	0.03	12.8301	0.7259	0.245	0.3678	0.5894	0.5662	0.6629	27	5	0.643489	1.66722	89	0.104907	5	13	0.715962	1.7168	11	2.70805	15	1	0.985796	-349.548	274.154	-671.076	0	1047	0	1047	0.0232204	0.020697	0.0123887	0.073513	0.000847326	0	0.0292046	0.289268	0.0915504	0	0.0409088	0	0.0417463	0	0	0	0.181746	0	0.0658841	0.0421342	0	0.0868912	0.462319	0	0.000847326	0.0915504	0.0859017	0.359382
						TCGA-D5-6923	Primary Tumor	COAD	0.099	0.196	0.196	0.556	Wound Healing (Immune C1)	C1	0.198241	0.36	0.25	0.0370763	0.8453	0.31	-0.3475	-0.8181	-1.0004	0.6312	NA	NA	0	0	184	0.32249	8	16	0.931055	1.81175	7	1.79176	6	1	0.888207	-1296.77	-8.48307	-1140.02	0	378	0	378	0	0.0360859	0.0115876	0	0	0.334027	0.037154	0.22962	0.168033	0	0	0.0299002	0.0102599	0.0118056	0.0209299	0.000257884	0.0817934	0.00152366	0.00719486	0.0198268	0	0	0.189678	0.0299002	0	0.168033	0.0115876	0.600801
						TCGA-A6-6654	Primary Tumor	COAD	0.111	0.436	0.344	0.153	Wound Healing (Immune C1)	C1	0.385865	0.68	0.18	13.4571	0.3742	0.0985	0.8812	1.0764	0.6331	0.8252	42	6	1.73638	4.22073	127	0.64102	21	19	0.884659	3.3676	45	3.13549	23	1	1.2639	-157.264	-35.0311	-1977.49	0	726	0	726	0	0.0228085	0	0	0	0.316244	0.0542367	0.275699	0.0726117	0	0	0	0	0.0157781	0.00243294	0	0.0821514	0	0.0679228	0.0522428	0	0.0378724	0.281209	0	0	0.0726117	0	0.646179
						TCGA-AZ-4323	Primary Tumor	COAD	0.081	0.52	0.145	0.522	Wound Healing (Immune C1)	C1	0.621881	0.8	0.45	NA	0.7591	0.287	0.6739	2.5662	-0.3043	0.4105	29	NA	0.473556	1.16996	97	0.0930211	4	4	0.654075	1.72614	14	4.79232	126	0.990911	7.16604	-1259.65	32.4782	-2949.48	1	43	1	43	0.0577982	0.19898	0	0	0	0.0459805	0.0337042	0.0964978	0	0.00783546	0	0	0	0	0.0212051	0	0.0795566	0	0.244121	0.154869	0	0.0594517	0.815982	0	0	0.00783546	0	0.176183
						TCGA-CM-6168	Primary Tumor	COAD	0.094	0.398	0.393	0.323	Wound Healing (Immune C1)	C1	0.436012	0.65	0.01	7.45209	0.6843	0.2505	0.4878	0.7027	-0.0571	0.6088	NA	NA	1.90344	5.07584	72	0.163994	6	4	0.992582	0.688005	2	3.09104	22	1	1.30705	-341.531	536.186	-1303.07	0	395	0	395	0.000753953	0.0661614	0	0	0.00961197	0.139602	0.0597646	0.307264	0.0279489	0.0796553	0	0.0170174	0	0.00991283	0.00264066	0	0.155997	0	0.035684	0.066947	0	0.0210389	0.359136	0.0170174	0.00961197	0.107604	0	0.50663
						TCGA-AA-3489	Primary Tumor	COAD	0.072	0.436	0.289	0.082	Wound Healing (Immune C1)	C1	0.467604	0.69	0.24	NA	0.5008	0.1255	0.8486	1.8266	-0.3329	0.6749	53	63	0.737782	2.80925	59	0.218944	7	6	0.878551	4.966	285	3.26314	29	0.969068	1.38164	-333.267	212.639	-1234.06	1	214	1	214	0.0696153	0.114219	0	0	0	0.046151	0.0400247	0.215272	0.0477065	0.00602709	0.0594924	0.0032446	0	0.0537567	0.0257159	0	0.154548	0	0.0820448	0.0590301	0	0.0231521	0.582082	0.0032446	0	0.0537336	0	0.36094
						TCGA-DM-A1D0	Primary Tumor	COAD	0.088	0.143	0.415	0.575	Wound Healing (Immune C1)	C1	0.0775864	0.15	0.05	2.06643	0.9233	0.3435	-1.7084	-2.5289	-1.069	-0.5473	51	8	0.996764	2.30023	210	0.247895	7	22	NA	NA	NA	NA	0	NA	1.3157	-1786.7	766.055	1124.79	0	3974	0	3974	0.0329483	0.00892633	0	0	0	0.635286	0.0137897	0.056824	0.102073	0	0	0	0	0.0426063	0	0	0.0710296	0	0	0.0228143	0	0.0137018	0.192027	0	0	0.102073	0	0.7059
						TCGA-D5-6529	Primary Tumor	COAD	0.113	0.323	0.452	0.479	Wound Healing (Immune C1)	C1	0.362602	0.61	0.04	7.80505	0.4866	0.1405	0.534	1.2395	0.4412	0.4618	45	9	0.945508	2.35099	66	0.534863	19	15	0.739682	3.62284	134	3.04073	22	0.983722	0.758912	-663.269	-33.0883	-1465.74	0	614	1	386	0.0338439	0.00693469	0	0	0	0.101724	0.0653402	0.252438	0.0370065	0	0.00203893	0.0103494	0.00736228	0	0.112685	0	0.175911	0	0.0632736	0.106418	0	0.024674	0.531103	0.0103494	0	0.0370065	0	0.421541
						TCGA-CM-5349	Primary Tumor	COAD	0.089	0.265	0.388	0.513	Wound Healing (Immune C1)	C1	0.253856	0.49	0.13	3.25201	0.7306	0.315	0.0866	0.2268	0.1885	0.3281	37	43	0.919322	2.28588	105	0.278002	7	25	NA	NA	NA	0.636514	2	0.918296	0.618022	-713.604	110.078	-2552.13	0	915	0	915	0.0368717	0.048225	0	0	0	0.61263	0.0222077	0.168523	0	0.00312703	0	0	0.0210887	0	0	0.00659064	0.0489695	0	0.0171153	0.00349306	0	0.0111585	0.193512	0	0	0.00312703	0	0.803361
						TCGA-F4-6463	Primary Tumor	COAD	0.073	0.276	0.141	0.512	Wound Healing (Immune C1)	C1	0.265982	0.43	0.09	11.7522	0.5106	0.1555	-0.3394	0.2222	-0.6659	0.4082	34	25	0.830541	1.71467	54	0.120627	4	9	0.921653	2.4323	14	1.94591	7	1	2.42185	-894.075	110.977	-2567.71	0	1087	0	1087	0	0.115058	0.0134482	0.0197748	0	0.0377616	0.0547013	0.248075	0.0111837	0.0183444	0.0481569	0	0.0757179	0	0.0235393	0.0109432	0	0.0364079	0.235896	0.0417409	0	0.00924989	0.548554	0	0	0.0295281	0.0332231	0.388695
						TCGA-AA-3496	Primary Tumor	COAD	0.074	0.209	0.093	0.551	Wound Healing (Immune C1)	C1	0.212587	0.27	0.13	NA	0.4314	0.142	0.3613	0.6187	-0.5862	0.4286	58	12	1.43415	3.11241	102	0.315382	11	10	0.394703	1.68249	71	3.09104	22	1	2.86466	-1450.4	-397.731	1141.33	0	31	0	31	0	0.0692917	0	0	0	0.139777	0.0685545	0.368808	0.00271325	0	0	0.00962205	0	0.0208145	0.019723	0.0133467	0.164548	0	0.0625433	0.0550401	0	0.00521712	0.410525	0.00962205	0	0.00271325	0	0.57714
						TCGA-CM-6166	Primary Tumor	COAD	0.087	0.206	0.108	0.081	Wound Healing (Immune C1)	C1	0.117284	0.27	0.04	2.82479	0.8475	0.375	-1.329	-1.6596	-0.1976	-0.0277	34	4	0.554559	1.99137	71	0.650038	16	5	NA	NA	NA	1.60944	5	1	1.35959	-1076.87	603.412	-1026.03	0	669	0	669	0.0264317	0.0172822	0	0	0	0.496712	0.0114687	0.0956132	0.0806805	0	0	0	0	0.0913708	0	0.0631391	0.00637468	0	0.0582901	0	0	0.0526365	0.315525	0	0	0.0806805	0	0.603794
						TCGA-A6-6782	Primary Tumor	COAD	0.084	0.244	0.352	0.45	Wound Healing (Immune C1)	C1	0.164923	0.35	0.58	NA	0.455	0.1955	0.2875	0.6399	-0.2648	0.3781	NA	NA	1.43769	3.3546	103	0.408174	9	11	0.688285	2.75819	55	2.30259	10	1	1.32882	-560.49	145.905	1488.32	0	617	0	617	0	0.0426359	0	0.00869661	0	0.0880126	0.0613501	0.147843	0.101386	0	0.139138	0	0	0.0656287	0.0469302	0.0624189	0.00665548	0	0.182866	0.0301389	0	0.0162996	0.453574	0	0	0.101386	0.00869661	0.436343
						TCGA-CM-6170	Primary Tumor	COAD	0.079	0.193	0.103	0.541	Wound Healing (Immune C1)	C1	0.181641	0.22	0.35	3.68636	0.3575	0.082	-0.1498	0.0795	-0.8761	0.3291	44	4	0.932714	1.94105	116	0.726844	9	10	0.942657	2.48773	14	1.60944	5	1	1.54313	-1189.76	-243.199	-558.193	0	457	0	457	0.0452053	0.00654161	0	0.0176131	0	0.187021	0.0772407	0.191038	0.0885848	0	0.0561564	0	0.000676278	0.0282895	0.00714355	0	0.131839	0	0.0821375	0.0406563	0	0.039857	0.382346	0	0	0.0885848	0.0176131	0.511456
						TCGA-D5-6535	Primary Tumor	COAD	0.089	0.205	0.249	0.669	Wound Healing (Immune C1)	C1	0.225339	0.39	0.21	4.06671	0.5792	0.0915	-0.1168	0.2874	-0.1543	0.0913	72	0	1.25532	3.76595	217	0.603718	13	23	0.892425	3.72533	65	2.77259	16	1	1.396	-883.715	215.882	43.253	0	460	0	460	0.015185	0	0	0	0	0.0790792	0.135251	0.248331	0.0239292	0	0	0.00466523	0	0.023934	0.0535591	0.00950643	0.229839	0	0.0562078	0.0949062	0	0.0256071	0.508744	0.00466523	0	0.0239292	0	0.462661
						TCGA-AZ-4308	Primary Tumor	COAD	0.088	0.21	0.082	0.067	Wound Healing (Immune C1)	C1	0.121125	0.31	0.01	4.64537	-0.0609	0.054	-0.7556	-0.4715	-0.2222	0.3507	31	NA	NA	NA	229	0.19739	6	14	NA	NA	NA	NA	NA	NA	0.845682	-770.299	-1147.49	282.415	0	3324	0	3324	0	0.00837554	0	0	0	0.203439	0.0545426	0.154292	0.0839734	0	0	0.0223238	0.0248444	0	0.0865999	0	0.0796718	0	0.0683475	0.119359	0	0.0942307	0.481429	0.0223238	0	0.0839734	0	0.412274
						TCGA-AY-A8YK	Primary Tumor	COAD	0.074	0.125	0.106	0.339	Wound Healing (Immune C1)	C1	0.0933904	0.43	0.08	1.60916	0.6162	0.198	-0.8405	-0.425	-0.9399	-0.0748	35	NA	0.504456	1.39326	204	0.899991	21	24	0.938065	2.15997	10	1.79176	6	1	1.56739	-1528.25	-46.9797	371.618	0	573	0	573	0.112981	0	0.0346859	0	0	0.146115	0	0.0307277	0.0492686	0	0.0183243	0	0	0.153928	0.0826686	0.0580746	0.209143	0	0.0709745	0	0	0.0331082	0.720878	0	0	0.0492686	0.0346859	0.195167
						TCGA-A6-6652	Primary Tumor	COAD	0.09	0.154	0.313	0.543	Wound Healing (Immune C1)	C1	0.0487062	0.16	0	4.56953	0.3762	0.0385	-1.381	-1.7644	-1.0762	-0.0738	42	27	0.607764	1.90257	146	0.853304	11	9	NA	NA	NA	1.38629	4	1	1.16338	-1779.7	-204.275	3333.48	0	751	0	751	0.00744266	0.00741761	0.0119782	0.00276386	0	0.328784	0	0	0.17002	0	0.0338055	0	0	0.0862886	0	0	0.214009	0	0.119669	0.0110619	0	0.00676105	0.452649	0	0	0.17002	0.014742	0.362589
						TCGA-AZ-4682	Primary Tumor	COAD	0.091	0.115	0.154	0.456	Wound Healing (Immune C1)	C1	0.0867223	0.22	0.09	0.276619	0.6915	0.498	-0.9586	-0.57	-1.2907	-0.1507	38	0	0.676566	1.7955	126	0.443323	9	7	0.977884	1.57384	5	1.60944	5	1	1.43452	-561.474	23.5349	-764.256	1	680	1	680	0	0.109014	0.0058279	0.0176777	0.0234529	0	0.00709711	0.234205	0.0446961	0	0.0575685	0	0.0321995	0.0398307	0.0704232	0	0.230951	0	0.106392	0.0179258	0	0.00273913	0.609475	0	0.0234529	0.0446961	0.0235056	0.29887
						TCGA-AZ-6605	Primary Tumor	COAD	0.089	0.377	0.342	0.487	Wound Healing (Immune C1)	C1	0.337255	0.73	0.13	9.59699	0.4114	0.2245	0.4	1.1189	0.5573	0.7298	52	83	1.33761	2.59161	98	0.490918	17	8	0.816413	3.95486	127	3.46799	33	0.991845	0.973581	-1027.37	-52.6231	-1754.83	1	159	0	159	0	0.0520838	0	0	0	0.231113	0.063437	0.221526	0	0.0439904	0	0	0.0400727	0	0.0350341	0	0.0984446	0	0.0527311	0.0679636	0	0.0936043	0.439934	0	0	0.0439904	0	0.516075
						TCGA-AD-6890	Primary Tumor	COAD	0.084	0.174	0.094	0.108	Wound Healing (Immune C1)	C1	0.219105	0.39	0.08	21.9926	0.7558	0.3425	-0.7375	-0.0136	-0.2351	0.2291	34	46	0.901553	2.35995	89	0.253466	8	11	0.936064	1.6772	6	2.61563	14	0.991123	1.46184	-1099.98	387.525	-252.849	0	746	0	746	0.0228119	0.00842839	0	0.00278644	0	0.256602	0.0838508	0.0925562	0.0369573	0	0	0	0	0.0636911	0.0821563	0.115546	0.0576378	0	0.146688	0.0302869	0	0	0.527247	0	0	0.0369573	0.00278644	0.433009
						TCGA-A6-5656	Primary Tumor	COAD	0.086	0.167	0.095	0.549	Wound Healing (Immune C1)	C1	0.235052	0.2	0.09	4.61235	0.427	0.176	-1.0801	-1.4823	-1.2245	-0.2747	59	34	0.950815	2.41361	122	0.275739	8	19	NA	NA	NA	1.60944	5	1	0.633999	-974.181	-206.852	-710.163	0	1001	0	1001	0.0212087	0.0113925	0	0.0311248	0	0.534963	0.0308753	0.0374396	0.0907538	0	0	0	0	0.0931319	0.00376952	0.0375731	0.0269103	0	0.0288293	0.0291847	0	0.0228437	0.274844	0	0	0.0907538	0.0311248	0.603278
						TCGA-CA-5256	Primary Tumor	COAD	0.085	0.12	0.121	0.608	Wound Healing (Immune C1)	C1	0.120839	0.34	0.16	11.0203	0.7662	0.4525	-0.5942	0.1866	-0.9041	-0.3918	32	74	NA	NA	97	0.844438	19	6	NA	NA	NA	NA	NA	NA	1.08783	-1984.15	175.856	-1532.1	0	379	0	379	0.0086272	0.0118464	0	0.0934713	0	0.0487613	0.0693917	0.217375	0.0620443	0	0.0226259	0	0.0469502	0	0.01775	0.021363	0.0684519	0	0.223285	0.0619062	0.00737871	0.0187711	0.479281	0	0	0.0973912	0.0779165	0.345412
						TCGA-RU-A8FL	Primary Tumor	COAD	0.1	0.14	0.302	0.737	Wound Healing (Immune C1)	C1	0.125991	0.28	0.16	NA	0.9398	0.3085	-2.0193	-1.7492	-1.2961	-0.9709	81	22	1.308	3.00071	223	0.89246	22	19	NA	NA	NA	NA	0	NA	0.675266	-779.323	580.591	1646.15	0	1177	1	256	0.0295329	0.0174176	0	0.0105602	0.00937355	0.16386	0.0158269	0.0486925	0.104347	0	0.0759409	0	0	0.0839429	0	0.0219768	0.272015	0.00528071	0.133647	0	0	0.00758548	0.571399	0	0.00937355	0.104347	0.0105602	0.30432
						TCGA-DM-A0X9	Primary Tumor	COAD	0.076	0.125	0.091	0.733	Wound Healing (Immune C1)	C1	0.117526	0.23	0.01	11.5032	0.9177	0.324	-0.6256	-0.1526	-0.6261	-0.2204	84	100	1.2324	4.13368	109	0.681402	8	4	0.812983	1.69055	8	2.95043	22	0.954508	1.10361	-1132.63	700.422	-1064.93	0	3641	0	3641	0	0.00704947	0	0.0245342	0	0.00491386	0.0724467	0.153443	0.0143002	0	0.0197412	0	0.040535	0	0.0549974	0.0132875	0.166096	0	0.286529	0.140246	0	0.00188033	0.710621	0	0	0.0143002	0.0245342	0.250544
						TCGA-F4-6808	Primary Tumor	COAD	0.093	0.195	0.084	0.706	Wound Healing (Immune C1)	C1	0.205257	0.44	0.18	5.10381	0.6102	0.3575	-1.3554	-1.177	-0.949	-0.187	24	1	1.16028	3.06645	155	0.718438	11	27	NA	NA	NA	0	1	NA	3.45835	-1232.24	-61.6392	802.292	0	1024	0	1024	0	0.0497887	0.00875239	0	0.000857978	0.117143	0.0157496	0.0391889	0.194658	0	0.0301545	0	0	0.0553059	0.0935013	0.0785311	0.175482	0	0.0845538	0.0563322	0	0	0.593495	0	0.000857978	0.194658	0.00875239	0.202236
						TCGA-CA-5255	Primary Tumor	COAD	0.074	0.327	0.172	0.475	Wound Healing (Immune C1)	C1	0.328084	0.73	0.18	5.28454	0.4069	0.249	-1.1771	-1.2424	-0.0872	-0.341	29	2	0.366398	1.12738	44	0.374379	14	2	NA	NA	NA	1.09861	3	1	1.73072	75.0965	318.399	788.199	0	376	0	376	0	0.129326	0.0744024	0.00782695	0	0.0425379	0.0831573	0.129633	0.012106	0.0347029	0.00720316	0	0.0384666	0	0.0443047	0	0.100608	0	0.109263	0.121984	0	0.0644774	0.60843	0	0	0.0468089	0.0822293	0.262531
						TCGA-CK-5915	Primary Tumor	COAD	0.074	0.081	0.124	0.869	Wound Healing (Immune C1)	C1	0.0265945	0.12	0.05	4.82737	0.8611	0.1925	-1.6808	-1.8954	-0.8564	-0.2491	29	10	0.855654	2.0133	97	0.864378	18	2	NA	NA	NA	0.693147	2	1	NA	-1637.77	577.31	858.439	0	0	0	0	0	0.0213047	0.0427281	0.00728206	0.016465	0.0467872	0	0	0.0624567	0	0.0675654	0	0	0.0487499	0	0.171127	0.42674	0	0.0887938	0	0	0	0.756716	0	0.016465	0.0624567	0.0500101	0.114353
						TCGA-AD-6548	Primary Tumor	COAD	0.1	0.273	0.3	0.382	Wound Healing (Immune C1)	C1	0.300359	0.47	0.16	11.1807	1.0181	0.407	0.2062	0.5099	0.2903	0.4047	48	10	1.38948	3.01054	125	0.0752649	4	8	0.924988	2.37255	13	2.87148	18	0.993463	3.32692	-30.7511	748.767	-215.357	0	650	0	650	0	0.0896867	0	0	0	0.163671	0.095947	0.199377	0.0549366	0	0.0182697	0.00147501	0.0369599	0	0.0378048	0	0.124395	0	0.109754	0.0677236	0	0	0.466324	0.00147501	0	0.0549366	0	0.477264
						TCGA-G4-6588	Primary Tumor	COAD	0.107	0.305	0.497	0.571	Wound Healing (Immune C1)	C1	0.24346	0.39	0	7.82033	1.0893	0.3655	-0.4033	-0.4208	-0.1093	0.0427	829	3549	16.939	48.0702	97	0.00325822	0	0	0.883254	1.58258	6	1.79176	6	1	1.19384	-1049.69	887.338	11.6737	0	796	0	796	0	0	0	0	0	0.305432	0.0581778	0.176324	0.181806	0	0	0.0291498	0.024857	0.00226925	0.0237885	0	0.0881215	0	0.0416769	0.0393381	0	0.0290591	0.24911	0.0291498	0	0.181806	0	0.539933
						TCGA-AZ-4681	Primary Tumor	COAD	0.112	0.121	0.396	0.791	Wound Healing (Immune C1)	C1	0.0458658	0.12	0.02	14.6627	0.5598	0.264	-1.8888	-1.7508	-1.481	-0.6381	30	NA	0.594579	1.83544	143	0.243425	9	11	NA	NA	NA	NA	NA	NA	0.215934	-1922.77	26.9471	632.778	0	3247	0	3247	0.00314399	0	0	0.00299048	0	0.0907245	0.0721398	0.211412	0	0.0337598	0.00993841	0	0.0522132	0	0.226989	0.108325	0.0687789	0.0406897	0.078895	0	0	0	0.579035	0	0	0.0337598	0.00299048	0.384215
						TCGA-DM-A28K	Primary Tumor	COAD	0.069	0.108	0.063	0.067	Wound Healing (Immune C1)	C1	0.093646	0.12	0	0.429847	0.8065	0.247	-1.103	-1.4677	-0.873	-0.3495	39	24	1.03963	2.45245	94	0.274573	8	12	NA	NA	NA	0	1	NA	1.84758	-2316.54	903.22	730.256	0	2988	0	2988	0.0267812	0	0	0	0	0.230315	0.0582591	0.288748	0.0798587	0	0	0	0.0598545	0	0	0	0.0910626	0	0.0737227	0.0913978	0	0	0.342819	0	0	0.0798587	0	0.577323
						TCGA-D5-6922	Primary Tumor	COAD	0.094	0.182	0.17	0.096	Wound Healing (Immune C1)	C1	0.122164	0.4	0.18	1.37596	0.6714	0.144	-0.1862	-0.2598	0.0363	0.2909	60	6	0.920658	2.44632	136	0.447661	14	18	0.906649	1.76426	7	2.56495	13	1	2.05472	-1458.83	121.235	385.289	0	308	0	308	0	0.0132249	0	0	0	0.11553	0.116802	0.351134	0	0.0760641	0	0.00193164	0.00352848	0.014032	0.0381278	0	0.0777281	0	0.0877069	0.0327405	0	0.0714496	0.338538	0.00193164	0	0.0760641	0	0.583466
						TCGA-F4-6809	Primary Tumor	COAD	0.104	0.316	0.376	0.532	Wound Healing (Immune C1)	C1	0.353575	0.46	0.08	5.91752	0.3446	0.1855	0.1559	1.1288	-0.2557	0.2602	63	1	0.910264	3.72137	106	0.167729	6	18	0.83669	1.62812	7	2.94444	19	1	1.64289	97.8847	-355.29	-808.132	1	403	1	403	0.072566	0.0649671	0	6.22e-06	0.0147572	0.0791651	0.0740346	0.11318	0.0723789	0	0.0608883	0	0.0041872	0	0	0	0.105614	0	0.195405	0.0773119	0	0.0655379	0.585589	0	0.0147572	0.0723789	6.22e-06	0.327268
						TCGA-G4-6306	Primary Tumor	COAD	0.109	0.205	0.189	0.513	Wound Healing (Immune C1)	C1	0.122255	0.26	0.03	7.71278	0.3326	0.1465	-1.2022	-0.2858	-0.2229	-0.5834	57	3	0.948734	2.56415	63	0.818811	11	8	NA	NA	NA	2.25386	10	0.978838	0.668452	200.397	-235.242	-238.283	0	1359	0	1359	0.0312464	0	0.0049754	0.00488236	0	0.032827	0.0628188	0.0202447	0	0.00664824	0.0180274	0	0.0678304	0	0.0845735	0	0.13735	0	0.286618	0.17034	0	0.0716171	0.849576	0	0	0.00664824	0.00985777	0.133918
						TCGA-G4-6303	Primary Tumor	COAD	0.085	0.154	0.196	0.772	Wound Healing (Immune C1)	C1	0.109712	0.32	0.26	5.09229	0.4813	0.032	-0.367	-0.2728	-1.1895	0.2591	47	14	0.862755	2.05539	162	0.498856	14	26	0.843509	2.68072	24	1.94591	7	1	0.953973	-1700.76	-103.937	1623.39	1	2003	1	872	0	0.0285369	0.0322084	0.0401526	0.0157956	0.14204	0.026866	0.195854	0.113769	0	0.0117695	0.0101839	0	0.0254875	0.0399049	0	0.223052	0	0.0563251	0.0111012	0	0.0269541	0.411362	0.0101839	0.0157956	0.113769	0.072361	0.376529
						TCGA-CA-6715	Primary Tumor	COAD	0.081	0.311	0.056	0.185	Wound Healing (Immune C1)	C1	0.0673772	0.12	0.03	0.0967954	0.9051	0.293	-1.458	-1.7004	-1.1463	-0.1155	23	39	0.66596	2.35861	196	0.280923	9	16	NA	NA	NA	0	1	NA	1.95181	-1281.11	247.3	1181.45	0	383	0	383	0.00187745	0	0	0	0	0.406989	0.00975431	0.1261	0.138276	0	0.00436036	0	0.00890418	0.0277068	0.0809722	0	0.0935743	0	0.0381969	0.0306928	0	0.0325957	0.31452	0	0	0.138276	0	0.547204
						TCGA-F4-6854	Primary Tumor	COAD	0.107	0.215	0.448	0.074	Wound Healing (Immune C1)	C1	0.202511	0.34	0.08	8.29263	0.6641	0.242	-0.3624	0.0672	-0.5341	0.2132	71	4	0.839374	3.02175	131	0.238143	7	9	0.838407	1.63146	7	2.92957	21	0.962242	0.983668	-995.226	88.3725	-180.963	0	16	0	16	0	0.0568032	0	0	0	0.143542	0.104282	0.221742	0	0.00829095	0.0190711	0	0.0366898	0	0.0180963	0	0.12358	0	0.147366	0.0924366	0	0.0281005	0.503072	0	0	0.00829095	0	0.488637
						TCGA-CM-6165	Primary Tumor	COAD	0.091	0.215	0.484	0.273	Wound Healing (Immune C1)	C1	0.126868	0.24	0.08	2.5311	0.4093	0.1045	0.0195	-0.0565	-0.5972	0.162	53	7	0.70516	2.54361	93	0.164143	4	0	0.88149	2.44401	16	2.16396	9	0.984859	0.60966	-601.291	395.307	1419.43	0	488	0	488	0	0.0505724	0	0.0160129	0	0.335511	0.0592092	0.267977	0	0.0405294	0	0.00210889	0	0	0.0205997	0	0.0909838	0	0.057102	0.0428228	0	0.0165712	0.278652	0.00210889	0	0.0405294	0.0160129	0.662697
						TCGA-AA-3663	Primary Tumor	COAD	0.098	0.192	0.522	0.749	Wound Healing (Immune C1)	C1	0.113939	0.21	0.05	NA	0.7227	0.4045	-0.4152	-0.7421	-0.66	-0.3467	788	2607	15.6842	52.1796	88	0.0985615	4	3	0.926265	2.03521	9	1.54983	5	0.962961	0.717571	-1742.82	584.855	-1751.49	0	212	0	212	0	0.0329157	0	0.00844033	0.0014478	0.103007	0.07126	0.295061	0.128192	0	0.0122184	0.00625827	0.0365427	0	0.0193038	0	0.165902	0	0.047392	0.0624277	0	0.00963116	0.374115	0.00625827	0.0014478	0.128192	0.00844033	0.481546
						TCGA-AD-A5EJ	Primary Tumor	COAD	0.12	0.278	0.623	0.485	Wound Healing (Immune C1)	C1	0.242858	0.32	0	10.0223	0.9002	0.4025	-0.6945	-0.6096	-0.7535	0.1247	663	4125	12.2277	37.3896	66	0.0113783	0	1	0.968896	2.48517	13	0	1	NA	NA	-1012.91	770.824	-300.313	0	0	0	0	0.0114812	0	0	0	0	0.225176	0.0325553	0.195787	0.115537	0	0	0.00815472	0	0.107686	0.027184	0	0.140107	0	0.0657498	0.0481025	0	0.0224793	0.42279	0.00815472	0	0.115537	0	0.453518
						TCGA-G4-6626	Primary Tumor	COAD	0.092	0.182	0.141	0.294	Wound Healing (Immune C1)	C1	0.133195	0.4	0.29	4.02843	0.9991	0.2915	-1.3363	-0.7366	-1.1297	-0.2584	58	1	1.36523	2.67989	282	0.627767	18	47	0.795228	0.55121	2	0	1	NA	4.10132	-2455.94	606.731	-1738.64	1	1422	0	1422	0.077491	0.0749374	0.033447	0	0.0268335	0.110253	0.0277305	0	0.154043	0	0.0151959	0	0	0	0	0.117274	0.0685234	0	0.271694	0.0225765	0	0	0.632497	0	0.0268335	0.154043	0.033447	0.15318
						TCGA-CM-6679	Primary Tumor	COAD	0.087	0.253	0.111	0.587	Wound Healing (Immune C1)	C1	0.259034	0.61	0.1	9.80008	0.3238	0.0965	-0.1173	0.3906	-0.213	0.524	30	1	0.668718	1.67179	79	0.5424	21	15	0.933308	4.01702	74	2.36938	11	0.988109	0.989187	-1282.36	-413.756	-144.365	0	306	0	306	0.0430078	0.017219	0	0	0	0.197689	0.0476171	0.214753	0.0807758	0	0.0330778	0	0	0.0705813	0.0427782	0.00605103	0.0853398	0.00871629	0.0744414	0.0433545	0	0.0345983	0.426088	0	0	0.0807758	0	0.493137
						TCGA-AZ-4684	Primary Tumor	COAD	0.08	0.203	0.096	0.306	Wound Healing (Immune C1)	C1	0.249032	NA	NA	0.389557	0.7134	0.2885	-0.1128	0.5572	-0.1254	0.2528	NA	NA	NA	NA	188	0.558182	18	20	NA	NA	NA	NA	NA	NA	0.923601	25.0604	219.068	377.286	0	1977	1	411	0.00560709	0.0235604	0.0188947	0.00915625	0.000357306	0.0909988	0.0349104	0.189976	0.118931	0	0.0138332	0.015795	0	0.0418371	0.0327736	0.00879295	0.176873	0	0.101278	0.0544749	0	0.0619506	0.499629	0.0183285	0.000714612	0.113513	0.0216281	0.346186
						TCGA-AZ-6607	Primary Tumor	COAD	0.105	0.262	0.503	0.402	Wound Healing (Immune C1)	C1	0.150214	0.48	0.47	2.73181	-0.0132	-0.079	0.2576	0.4866	0.4772	1.1222	28	0	0.621222	1.62058	120	0.796884	18	16	0.952589	2.44334	13	2.54004	13	0.990287	1.25042	652.179	-144.715	845.194	1	97	1	97	0	0.0320276	0.0141627	0.0207634	0.0122291	0	0.0351142	0.265634	0.130398	0	0.0435227	0.0082151	0.0268375	0.0105345	0.000316706	0	0.192334	0	0.156714	0.0312774	0	0.0199204	0.469961	0.0082151	0.0122291	0.130398	0.0349261	0.344271
						TCGA-D5-6540	Primary Tumor	COAD	0.088	0.204	0.575	0.475	Wound Healing (Immune C1)	C1	0.20232	0.24	0.01	6.18143	0.9957	0.2815	-0.4448	-0.2781	-0.322	0.2491	501	3125	10.6134	29.8661	55	0.0765471	4	0	NA	NA	NA	2.16396	9	0.984859	0.810937	-705.183	742.157	2337.33	0	491	0	491	0	0.00388397	0	0	0	0.320639	0.060333	0.105545	0.159559	0	0	0.042916	0.0203072	0.0208529	0.0132823	0	0	0	0.143537	0.0934043	0	0.0157397	0.311008	0.042916	0	0.159559	0	0.486517
						TCGA-D5-5541	Primary Tumor	COAD	0.085	0.213	0.145	0.273	Wound Healing (Immune C1)	C1	0.153581	0.22	0.21	6.07643	0.8091	0.256	0.216	0.0734	-0.023	0.1512	NA	NA	0.596045	1.34758	91	0.926358	11	8	0.81242	2.7632	30	2.5384	20	0.847339	1.01411	-962.422	112.656	-113.408	0	1701	0	1701	0	0.0523679	0	0.00787696	0	0.429103	0.0573692	0.141472	0.0791106	0	0	0	0	0.013857	0.0209169	0.0116186	0	0	0.0648203	0.0591999	0.00354269	0.0587447	0.285068	0	0	0.0791106	0.00787696	0.627944
						TCGA-AA-3506	Primary Tumor	COAD	0.081	0.151	0.148	0.052	Wound Healing (Immune C1)	C1	0.161124	0.36	0	NA	0.5519	0.279	-0.0252	0.7666	-0.2504	0.1911	77	10	1.27344	3.41282	156	0.272038	8	3	NA	NA	NA	NA	NA	NA	2.50755	-431.608	207.777	-86.7926	0	1765	0	1765	0	0.0332224	0.00349502	0.0117834	0	0.0920834	0.0397138	0.230854	0.146171	0	0.023398	0	0	0.0339941	0.0348532	0.000975318	0.0753006	0	0.170922	0.0534015	0	0.0498319	0.431002	0	0	0.152786	0.0215017	0.39471
						TCGA-A6-2685	Primary Tumor	COAD	0.09	0.27	0.113	0.404	Wound Healing (Immune C1)	C1	0.285133	0.64	0	4.39127	0.0473	0.1365	0.5998	0.7588	0.4276	0.4969	17	NA	0.396756	1.08447	143	0.278501	11	16	0.980397	0.67956	2	2.75167	16	0.992454	1.1883	-442.703	-532.509	355.627	0	1133	1	948	0	0.0647129	0.00197437	0.00333502	0.0195507	0.0586657	0.0190126	0.44603	0.0874034	0.000197396	0.00739442	0.0150744	0.00287769	0	0.022757	0	0.0589683	0	0.0686516	0.0892641	0	0.0341304	0.350369	0.018854	0.0306238	0.0485097	0.00523344	0.54641
						TCGA-F4-6703	Primary Tumor	COAD	0.086	0.527	0.226	0.525	Wound Healing (Immune C1)	C1	0.536012	NA	NA	8.40672	0.41	0.128	1.2144	1.38	0.95	0.9656	155	706	4.55928	14.0349	41	0.0380938	2	0	0.858036	3.74914	79	3.08189	32	0.889245	1.43126	650.895	488.136	-196.955	0	1456	0	1456	0	0.0247447	0	0.002076	0	0.156993	0.0758007	0.270019	0.0461704	0	0.0170149	0.0071968	0	0.0560508	0.00517756	0.0362148	0.14999	0	0.0977878	0.0402612	0	0.0145028	0.424729	0.0071968	0	0.0461704	0.002076	0.519827
						TCGA-CK-6748	Primary Tumor	COAD	0.091	0.156	0.221	0.277	Wound Healing (Immune C1)	C1	0.0748309	0.28	0.1	7.69225	-0.153	0.0095	0.0034	-0.8287	-0.7971	0.7083	24	1	0.644176	1.28835	105	0.457754	12	14	0.99654	1.09481	3	1.90615	7	0.97957	0.840289	-763.877	-620.382	-1131.27	0	61	0	61	0.00195371	0.00138791	0	0	0	0.551643	0	0.195287	0.0916122	0	0	0	0	0.0607147	0	0.0208688	0.0162601	0	0.0276898	0.00620856	0	0.0263749	0.161458	0	0	0.0916122	0	0.746929
						TCGA-A6-2681	Primary Tumor	COAD	0.106	0.198	0.336	0.441	Wound Healing (Immune C1)	C1	0.158554	0.28	0.52	6.23247	0.2784	0.18	-0.0352	0.1826	-0.1314	0.448	49	13	NA	NA	147	0.491325	10	21	NA	NA	NA	NA	NA	NA	1.19094	-574.962	-447.977	-353.948	0	1387	1	1150	0	0.0427757	0	0	0	0.349568	0.0290514	0.211232	0.137419	0	0.00161529	0	0	0	0	0	0.0228269	0	0.108689	0.0509575	0	0.0458653	0.271114	0	0	0.137419	0	0.591467
						TCGA-CM-6678	Primary Tumor	COAD	0.111	0.291	0.419	0.554	Wound Healing (Immune C1)	C1	0.216957	0.34	0.24	2.03835	0.333	0.246	-1.0173	-1.0736	-1.205	0.1487	58	9	1.2311	3.07774	49	0.710038	10	2	NA	NA	NA	0.693147	2	1	1.56819	-376.576	68.3781	-26.9124	0	335	1	0	0	0.0352298	0	0	0	0.290266	0.00578239	0.0726805	0.232894	0	0	0	0	0.0856842	0.011781	0	0.127404	0	0.041605	0.0127147	0	0.0839582	0.398377	0	0	0.232894	0	0.368729
						TCGA-CM-6677	Primary Tumor	COAD	0.102	0.275	0.309	0.362	Wound Healing (Immune C1)	C1	0.213154	0.51	0.24	10.6165	0.8785	0.399	-0.3463	0.1877	-0.8983	0.1646	68	40	1.11839	3.32789	145	0.51865	15	14	0.908538	3.37392	41	2.36938	11	0.988109	1.28616	-1869.26	794.83	-2187.37	0	337	0	337	0.0370519	0.0245684	0.00939344	0.0172859	0	0.0629291	0.0450263	0.224471	0.0375741	0	0.0189526	0	0.0042908	0.0855337	0.0170404	0.0518019	0.147291	0	0.120668	0.0476375	0	0.0484846	0.584368	0	0	0.0375741	0.0266793	0.351379
						TCGA-CK-5914	Primary Tumor	COAD	0.079	0.141	0.24	0.209	Wound Healing (Immune C1)	C1	0.0902831	0.23	0.03	12.8913	0.9528	0.3555	-0.6753	-0.7499	0.0094	-0.0322	55	4	0.991797	3.15341	94	0.658212	17	11	NA	NA	NA	1.90615	7	0.97957	0.634004	-1000.65	718.162	-3232.89	0	669	0	669	0	0.0466896	0	0	0	0.0273244	0.120701	0.179202	0.175445	0	0.0251154	0	0.067371	0	0.000930328	0.0335085	0.0387718	0	0.239483	0.0454578	0	0	0.472212	0	0	0.175445	0	0.352343
						TCGA-DM-A28G	Primary Tumor	COAD	0.05	0.195	0.082	0.503	Wound Healing (Immune C1)	C1	0.187484	0.21	0.04	8.24185	0.3808	0.1725	-0.9068	-0.1099	-1.3218	-0.2495	55	1	1.22989	2.73309	51	0.05157	2	4	0.853355	2.41774	17	1.60944	5	1	3.09006	-1268.77	210.428	1010.45	1	1849	0	1849	0.0122926	0.00257168	0	0.0144282	0	0.0938977	0.0230509	0.124793	0.0485867	0	0.0490157	0	0	0.126711	0.12075	0.0525153	0.13114	0.000825093	0.178445	8.13e-06	0	0.020969	0.646228	0	0	0.0485867	0.0144282	0.290758
						TCGA-CK-4950	Primary Tumor	COAD	0.079	0.21	0.324	0.471	Wound Healing (Immune C1)	C1	0.258556	0.56	0.05	2.71608	0.6825	0.326	0.0551	0.9759	-0.1132	0.1673	98	161	1.56393	4.14305	88	0.229649	8	5	0.896208	4.46635	146	2.87822	19	0.97751	0.947641	-129.567	154.548	253.486	0	2599	0	2599	0.00795896	0.0235869	0	0	0.0269683	0.0708757	0.024797	0.227342	0.0284265	0	0	0.0107088	0.0177696	0	0.154187	0	0.178031	0	0.102559	0.116132	0	0.0106568	0.610882	0.0107088	0.0269683	0.0284265	0	0.323015
						TCGA-CK-4948	Primary Tumor	COAD	0.067	0.277	0.102	0.53	Wound Healing (Immune C1)	C1	0.336349	0.49	0.38	17.6316	0.8442	0.4185	-0.1489	-0.2052	0.0304	0.4144	23	1	0.694976	2.36807	115	0.330631	18	18	0.99492	1.78266	6	2.30259	10	1	4.42355	-1015.41	111.718	-100.004	0	4502	0	4502	0.0351063	0.0110476	0.058235	0	0	0.231228	0	0.256186	0.110158	0	0.0105194	0.00635484	0	0.0406053	0	0.0281364	0.039406	0	0.037282	0.0755133	0	0.0602216	0.327318	0.00635484	0	0.110158	0.058235	0.497934
						TCGA-G4-6309	Primary Tumor	COAD	0.078	0.142	0.08	0.054	Wound Healing (Immune C1)	C1	0.105621	0.19	0	6.47132	1.0841	0.4845	-0.7476	-0.0019	-0.7133	-0.0381	325	1246	6.66972	20.7141	161	0.000849212	0	4	NA	NA	NA	1.60944	5	1	2.10111	-125.981	1046.93	358.113	0	2600	1	2176	0.00480821	0.0114208	0.0216112	0.000187752	0	0.0859627	0.0103816	0.198523	0.094088	0	0.0126562	0	0.0144133	0.00737598	0.0567262	0	0.139027	0	0.147718	0.153085	0	0.042015	0.57659	0	0	0.094088	0.0217989	0.307524
						TCGA-A6-2684	Primary Tumor	COAD	0.097	0.24	0.386	0.689	Wound Healing (Immune C1)	C1	0.230077	0.37	0.01	6.3438	0.676	0.324	0.3452	0.4289	0.1098	0.3204	62	66	0.87755	2.31576	69	0.130577	6	7	0.927438	3.18481	31	NA	NA	NA	1.3237	-794.948	161.882	400.01	0	1127	1	976	0.0214781	0	0	0.0416527	0.00232961	0.128867	0.0709549	0.300303	0.0335697	0.0091259	0.044429	0	0.00249433	0.0168111	0.0138136	0	0.111161	0	0.0773912	0.0596912	0	0.0659266	0.350478	0	0.00465923	0.022521	0.0524261	0.569916
						TCGA-AA-3492	Primary Tumor	COAD	0.117	0.208	0.603	0.504	Wound Healing (Immune C1)	C1	0.0978038	0.19	0	NA	0.871	0.374	-0.2358	-0.0916	-0.0121	-0.2119	915	5185	17.563	50.8333	137	0.00465315	0	4	NA	NA	NA	NA	NA	NA	0.933853	-1057.25	803.058	1144.37	1	92	0	92	0	0.0255887	0	0.00151394	0	0.104855	0.0815169	0.297042	0.126675	0	0.00138352	0.0113001	0.0702808	0	0.0156605	0.0278519	0	0	0.15133	0.0500782	0	0.0349229	0.377142	0.0058602	0	0.089383	0.00165623	0.525958
						TCGA-D5-6924	Primary Tumor	COAD	0.105	0.279	0.427	0.637	Wound Healing (Immune C1)	C1	0.258207	0.5	0.24	5.9242	0.7525	0.141	0.3058	0.6968	-0.1162	0.5069	76	14	1.13553	3.58723	82	0.411184	15	16	0.874508	4.52658	177	1.60944	5	1	1.83607	-1005.74	209.074	609.733	0	435	0	435	0	0.018545	0	0	0	0.132285	0.0871664	0.276417	0	0.0691134	0.00248815	0.0203962	0.0157125	0.00146831	0.0668452	0	0.138769	0	0.10032	0.0637258	0	0.00674789	0.412133	0.0203962	0	0.0691134	0	0.498357
						TCGA-D5-5539	Primary Tumor	COAD	0.09	0.316	0.491	0.083	Wound Healing (Immune C1)	C1	0.207956	0.45	0.07	2.42164	0.6356	0.2005	0.1193	0.0853	-0.5655	0.3113	41	5	1.03974	2.26144	143	0.92568	17	17	0.920309	2.36054	13	1.79176	6	1	1.58884	-960.05	42.2429	2412.63	0	596	1	579	0	0.0482934	0	0	0.00737808	0.390501	0.0446222	0.187021	0.130553	0	0	0.0010849	0	0.00646829	0.00841223	0	0.110774	0	0.0225999	0.042195	0	9.75e-05	0.23884	0.0010849	0.00737808	0.130553	0	0.622144
						TCGA-AD-6899	Primary Tumor	COAD	0.125	0.218	0.468	0.091	Wound Healing (Immune C1)	C1	0.213972	0.38	0.54	16.0808	0.5534	0.1515	0.48	0.8626	0.334	0.5414	63	12	1.60337	3.42053	96	0.570181	17	16	0.917706	4.29682	108	3.3071	29	0.982125	2.01998	-963.004	-140.72	-350.093	1	176	0	176	0	0.0471454	0	0.00231944	0.0191334	0.170246	0.106734	0.212306	0.0110552	0	0	0	0.00380359	0	0.0232414	0	0.194691	0	0.11759	0.0310436	0	0.0606918	0.478206	0	0.0191334	0.0110552	0.00231944	0.489286
						TCGA-AY-6197	Primary Tumor	COAD	0.081	0.179	0.273	0.536	Wound Healing (Immune C1)	C1	0.120157	0.2	0	0.501739	0.7015	0.2105	-0.5688	-0.1866	-1.1086	0.0761	506	2721	8.85774	27.3248	157	0.0897109	2	3	0.908114	1.62712	6	2.07944	8	1	0.53258	-244.964	544.456	1005.89	0	652	0	652	0	0.0413071	0.00604243	0	0	0.125031	0.0236812	0.129463	0.151494	0	0	0.0137737	0	0.0777394	0.0640983	0.0682777	0.209497	0	0.0537591	0.0342556	0	0.0015803	0.550514	0.0137737	0	0.151494	0.00604243	0.278175
						TCGA-D5-6533	Primary Tumor	COAD	0.075	0.151	0.099	0.428	Wound Healing (Immune C1)	C1	0.163717	0.31	0.42	6.13666	0.7056	0.191	-0.5321	-0.3668	-0.1141	-0.0857	72	33	1.23145	3.4933	216	0.739359	16	18	0.849237	2.66278	23	2.30259	10	1	0.544883	-1090.93	133.109	-685.342	0	775	0	775	0	0.0378946	0.0104043	0	0	0.186191	0.0865571	0.293402	0.0240763	0	0	0	0.00808332	0.0156541	0.0383086	0	0.192797	0	0.0374369	0.0610367	0	0.00815787	0.399369	0	0	0.0240763	0.0104043	0.56615
						TCGA-CM-5862	Primary Tumor	COAD	0.088	0.155	0.358	0.813	Wound Healing (Immune C1)	C1	0.0558143	0.14	0.18	3.60875	0.4133	0.207	-1.1389	-1.5052	-1.749	-0.194	19	2	0.825537	2.08964	183	0.859797	21	17	NA	NA	NA	0	1	NA	0.711889	-695.12	-360.697	-703.891	1	153	1	31	0	0.0281648	0	0	0	0.189494	0.0677881	0.304709	0.0541845	0	0.0153189	0	0.062704	0.0172632	0.0349443	0	0	0.0426186	0.064193	0.118618	0	0	0.368506	0	0	0.0541845	0	0.57731
						TCGA-AZ-6598	Primary Tumor	COAD	0.089	0.165	0.61	0.598	Wound Healing (Immune C1)	C1	0.0894651	0.14	0.02	14.2585	0.8318	0.2385	-0.1857	-0.2344	-1.1492	-0.1883	763	5272	18.0484	56.5754	123	0.947686	10	0	NA	0	1	1.79176	6	1	1.07662	-1456.77	442.94	-1491.82	1	1503	0	1503	0	0.0231357	0	0.0177932	0	0.0638061	0.0550795	0.237162	0	0.0275466	0.0433118	0	0.114554	0.0602037	0.00605787	0.0300663	0.274099	0	0.0471838	0	0	0	0.555301	0	0	0.0275466	0.0177932	0.39936
						TCGA-DM-A1D6	Primary Tumor	COAD	0.077	0.097	0.318	0.157	Wound Healing (Immune C1)	C1	0.0306638	0.1	0.14	15.0587	0.8904	0.3045	-1.839	-1.9932	-1.4588	-0.3753	38	0	1.08706	2.27765	153	0.628376	9	18	NA	NA	NA	0	1	NA	0.891872	-2047.79	865.583	-2030.74	1	1518	0	1518	0.0557371	0	0.0478923	0	0	0.123249	0	0.253077	0.0317403	0	0.0139	0	0.0385416	0	0.00296507	0	0.192053	0	0.157585	0.0832595	0	0	0.530141	0	0	0.0317403	0.0478923	0.390226
						TCGA-CM-6680	Primary Tumor	COAD	0.093	0.196	0.176	0.492	Wound Healing (Immune C1)	C1	0.204737	0.25	0.24	5.6706	0.3275	0.0275	0.0735	0.5844	-0.159	0.3581	50	22	NA	NA	65	0.0354274	2	5	0.896312	2.77054	22	2.04319	8	0.982568	1.66188	-892.297	-266.805	847.334	0	366	0	366	0	0.0231528	0	0.0118554	0	0.0888665	0.0563485	0.314164	0.0283595	0	0	0	0	0.0283397	0.0282303	0.0133185	0.227458	0	0.071682	0.0385323	0	0.0696925	0.500406	0	0	0.0283595	0.0118554	0.459379
						TCGA-CM-5863	Primary Tumor	COAD	0.092	0.352	0.403	0.501	Wound Healing (Immune C1)	C1	0.361278	0.38	0.59	1.81245	0.0903	0.0265	-0.0831	0.0122	-0.3798	0.5542	27	0	0.482451	1.58925	61	0.1944	NA	2	0.73587	2.08488	17	1.60944	5	1	1.12299	-347.359	-43.7237	-439.515	0	457	0	457	0.0284063	0.0336326	0	0.0055359	0	0.111645	0.0161136	0.184981	0.120695	0	0.120151	0	0	0.000477767	0.019784	0	0.168722	0	0.157839	0.0114578	0	0.0205597	0.440879	0	0	0.120695	0.0055359	0.43289
						TCGA-G4-6297	Primary Tumor	COAD	0.093	0.25	0.112	0.413	Wound Healing (Immune C1)	C1	0.302131	0.52	0.64	12.7942	0.4787	0.068	0.0513	0.3049	0.4604	0.6664	44	4	0.783397	2.05304	66	0.498071	25	9	0.897389	0.985883	3	2.83321	17	1	1.59574	-768.105	-113.51	-1160.57	0	2506	1	439	0.0404367	0.0409526	0.00552037	0.00386734	0	0.0549908	0.0774634	0.253267	0.0772004	0	0.0539433	0.00124849	0.0145968	0	0.007849	0	0.135646	0	0.158676	0.0619506	0	0.0123911	0.472499	0.00124849	0	0.0772004	0.00938771	0.439665
						TCGA-CM-6164	Primary Tumor	COAD	0.089	0.362	0.184	0.402	Wound Healing (Immune C1)	C1	0.344321	0.57	0.2	14.0941	0.5616	0.233	-0.4934	-0.1895	-0.1078	0.1497	31	0	0.612686	1.55724	95	0.39755	15	9	0.922987	1.79605	7	1.60944	5	1	3.37067	-1100.46	-36.7265	-686.528	0	883	0	883	0.028825	0.00313895	0	0	0	0.202846	0.109375	0.171543	0.0740374	0	0	0.00926545	0.0127172	0.0189895	0.0510126	0	0.0194453	0	0.187096	0.10028	0	0.0114292	0.432934	0.00926545	0	0.0740374	0	0.483763
						TCGA-DM-A28H	Primary Tumor	COAD	0.113	0.175	0.571	0.516	Wound Healing (Immune C1)	C1	0.107254	0.26	0.01	1.07074	1.3866	0.568	-1.2231	-0.9799	-2.0917	-0.4894	52	28	1.00055	3.02871	293	0.212208	7	23	0.97865	2.15031	9	0.693147	2	1	0.531907	-1971.31	1075.22	-2562.93	0	3561	1	484	0	0.100533	0	0	0	0.103956	0.0493284	0.308198	0.0701437	0	0	0	0.0209617	0	0.159509	0	0.0655627	0	0.0504904	0.0713178	0	0	0.468374	0	0	0.0701437	0	0.461482
						TCGA-F4-6806	Primary Tumor	COAD	0.112	0.209	0.494	0.497	Wound Healing (Immune C1)	C1	0.232393	0.29	0.19	11.684	0.0903	0.054	-0.5188	0.5001	-0.7786	0.1676	38	3	1.06695	2.46219	45	0.132972	0	3	0.884441	2.26855	13	0.693147	2	1	1.00777	-970.052	-392.509	-64.933	0	1260	1	336	0	0.180551	0.0076524	0.00159792	0	0.0580702	0.0368244	0.0966727	0.0342873	0	0.026685	0	0.0436506	0	0.0629302	0	0.0339608	0	0.224998	0.119404	0	0.0727162	0.73821	0	0	0.0342873	0.00925032	0.218252
						TCGA-AZ-6603	Primary Tumor	COAD	0.082	0.179	0.151	0.291	Wound Healing (Immune C1)	C1	0.102465	0.37	0.31	0.154428	0.5066	0.139	-0.0865	-0.0054	0.0204	0.2973	48	4	0.551285	1.79168	110	0.723172	22	11	0.952254	2.44248	13	2.70805	15	1	1.03494	-1566.97	-235.397	-262.503	1	899	0	899	0	0.0610167	0	0.00439129	0	0.088432	0.164313	0.229921	0	0.0340261	0.0348452	0.00441387	0.0184744	0.00156842	0.0499294	0	0.15101	0	0.0604788	0.0559211	0	0.0412588	0.439657	0.00441387	0	0.0340261	0.00439129	0.517512
						TCGA-CM-4747	Primary Tumor	COAD	0.096	0.182	0.468	0.042	Wound Healing (Immune C1)	C1	0.153784	0.41	0.1	3.60025	0.1683	0.0555	-0.7554	-0.5529	-0.6886	0.0668	45	26	1.15316	1.93087	115	0.446203	12	21	NA	NA	NA	NA	NA	NA	1.17467	-1265.01	-356.144	-1132.92	0	761	0	761	0.0116314	0.0411692	0	0	0	0.265224	0.0271853	0.226264	0.0613598	0	0	0	0	0	0.00118396	0	0.0821913	0	0.0877713	0.0956778	0	0.100342	0.423592	0	0	0.112609	0	0.463799
						TCGA-CA-6716	Primary Tumor	COAD	0.094	0.108	0.255	0.826	Wound Healing (Immune C1)	C1	0.0276571	0.27	0.07	2.64471	0.09	-0.035	-1.2196	-1.4351	-1.042	0.1469	79	18	1.53217	3.60195	55	0.584775	17	6	0.954246	1.5358	5	1.09861	3	1	1.31951	-1474.84	-382.475	117.006	0	371	0	371	0	0.015099	0	0	0	0.173613	0.0138348	0.361196	0.0713256	0	0	0	0	0.0571156	0.0996958	0.0108044	0.173321	0	0.00398025	0.00824878	0	0.0117664	0.380031	0	0	0.0713256	0	0.548644
						TCGA-CA-6719	Primary Tumor	COAD	0.107	0.281	0.435	0.507	Wound Healing (Immune C1)	C1	0.156135	0.43	0.29	1.97162	0.3309	0.139	0.0933	0.0832	0.4855	0.4152	65	8	0.936507	3.00233	119	0.557715	14	34	0.903373	3.77103	65	2.5666	14	0.972544	0.951944	-739.166	-9.29527	-1191.29	0	435	1	354	0.0153009	0.0212739	0	0.000483699	0	0.326237	0.0575347	0.214787	0.117676	0	0	0	0	0.0297582	0.00889227	0	0	0	0.0929025	0.0213384	0	0.0938153	0.283282	0	0	0.117676	0.000483699	0.598559
						TCGA-DM-A1DB	Primary Tumor	COAD	0.108	0.165	0.189	0.693	Wound Healing (Immune C1)	C1	0.0973708	0.17	0	16.266	1.0381	0.3095	-0.8853	-0.1285	-0.5625	-0.6115	NA	NA	0.518035	1.37279	201	0.33759	11	24	NA	NA	NA	2.75167	16	0.992454	0.968688	-1805.62	433.883	-2181	1	1348	0	1348	0.0338136	0	0.00281367	0	0	0.0729279	0.0534675	0.1049	0	0.0128215	0	0	0.0969671	0	0.0387253	0	0.163196	0	0.239965	0.144571	0	0.0358322	0.75307	0	0	0.0128215	0.00281367	0.231295
						TCGA-G4-6295	Primary Tumor	COAD	0.058	0.178	0.133	0.569	Wound Healing (Immune C1)	C1	0.205221	0.31	0.01	23.1845	0.9723	0.297	-0.092	1.0808	-0.4931	-0.2417	52	3	1.0525	3.33291	146	0.938027	20	9	0.913319	3.64322	54	2.947	20	0.983734	2.13179	-162.954	619.535	-1825.44	0	254	0	254	0.00875681	0.0564279	0	0.0203142	0.00240912	0	0.133716	0.195791	0.0408623	0	0.046968	0	0.0228471	0.0399592	0	0.00624576	0	0	0.276499	0.134472	0	0.0147312	0.559939	0	0.00240912	0.0408623	0.0203142	0.376475
						TCGA-A6-6648	Primary Tumor	COAD	0.094	0.269	0.25	0.409	Wound Healing (Immune C1)	C1	0.10608	0.54	0.2	10.5133	1.138	0.3185	-0.7116	-0.3094	-0.6403	-0.1837	50	95	0.677863	2.1118	196	0.471802	18	31	0.736373	2.76965	43	2.58231	14	0.978496	2.0136	-1319.55	986.264	-296.965	0	766	1	686	0	0.048523	0.010798	0.0213289	0.00677766	0.00467693	0.0544784	0.146301	0.0815445	0	0.0302874	0	0	0	0.0524111	0.0655992	0.319977	0	0.157297	0	0	0	0.643808	0	0.00677766	0.0815445	0.0321269	0.235743
						TCGA-AD-6965	Primary Tumor	COAD	0.1	0.148	0.28	0.054	Wound Healing (Immune C1)	C1	0.0718873	0.24	0.24	10.1551	1.1207	0.325	-0.7578	-0.1589	-0.2864	0.0109	46	55	1.13567	2.70397	130	0.740316	16	18	NA	NA	NA	1.60944	5	1	1.90295	-1549.74	593.587	-3052.05	0	805	1	648	0.0678886	0.0610465	0	0	0	0.212901	0.0154309	0.134904	0.0132998	0.0176177	0.0309287	0	0.0193801	0.0489868	0	0.05258	0.108721	0	0.201826	0	0	0.0144887	0.574917	0	0	0.0309175	0	0.394166
						TCGA-G4-6315	Primary Tumor	COAD	0.064	0.146	0.21	0.484	Wound Healing (Immune C1)	C1	0.134361	0.63	0.04	16.3584	0.7558	0.2855	-1.4127	-0.4052	-1.5349	-0.3112	55	52	1.13167	3.16868	78	0.487715	17	9	NA	0	1	1.38629	4	1	0.91845	-1999.48	340.882	-518.64	0	1883	0	1883	0	0.207767	0.00981124	0.000802714	0	0.024166	0.00732922	0.0719711	0	0.0344698	0.0382201	0	0.0661796	0.0221674	0.120185	0.00653586	0.139574	0	0.138301	0.11252	0	0	0.81323	0	0	0.0344698	0.010614	0.141686
						TCGA-CK-6751	Primary Tumor	COAD	0.114	0.259	0.506	0.545	Wound Healing (Immune C1)	C1	0.181931	0.33	0.08	13.4032	0.8249	0.396	-0.6121	-0.3535	-0.8717	0.2429	100	60	1.28256	4.11489	53	0.00417148	0	2	NA	0	1	2.25386	10	0.978838	0.539152	-538.831	895.746	563.561	0	3780	0	3780	0.0195882	0.0089117	0.024075	0.0033517	0.0169913	0.139388	0.0199294	0.113796	0.185639	0	0.0385659	0	0	0.00277648	0	0	0.0912682	0	0.19053	0.0944634	0	0.0507253	0.458264	0	0.0169913	0.185639	0.0274267	0.31168
						TCGA-A6-6650	Primary Tumor	COAD	0.117	0.122	0.464	0.532	Wound Healing (Immune C1)	C1	0.149699	0.22	0.24	9.08838	0.8898	0.2435	-1.0642	-0.8628	-1.3998	-0.2935	NA	NA	0	0	127	0.70562	15	24	0.859626	2.92376	30	1.83102	7	0.940958	0.760261	-988.935	533.448	302.873	0	627	0	627	0	0.0460992	0.0019638	0	0	0.0397866	0.0582192	0.197945	0.0757177	0	0.0406468	0	0	0.0667908	0.120917	0.049784	0.147745	0	0.0546211	0.0702892	0	0.0294739	0.585721	0	0	0.0757177	0.0019638	0.336598
						TCGA-A6-A566	Primary Tumor	COAD	0.086	0.383	0.281	0.548	Wound Healing (Immune C1)	C1	0.468144	0.61	0	0.0989	0.4912	0.161	0.8537	0.3945	0.1403	0.8095	87	54	1.57278	3.85331	79	0.120856	4	4	NA	NA	NA	2.61563	14	0.991123	1.52474	-212.938	460.129	-1704.62	1	758	1	257	0.00606984	0.0063194	0	0.00246678	0	0.342205	0	0.316226	0.113042	0	0	0	0	0.0715352	0.00466256	0	0.0421525	0	0.0389479	0.0163178	0	0.0400547	0.22606	0	0	0.113042	0.00246678	0.658431
						TCGA-F4-6570	Primary Tumor	COAD	0.089	0.312	0.512	0.606	Wound Healing (Immune C1)	C1	0.255889	0.41	0.07	17.0953	0.4979	0.094	0.7561	0.8847	0.3088	0.472	727	2706	13.079	41.9694	84	0.13036	0	5	0.867877	3.74705	75	3.16937	26	0.972767	1.08553	189.693	388.077	-1865.45	1	188	0	188	0.00608818	0.00816462	0	0.00880112	0	0.0410284	0.091971	0.322905	0	0.0182147	0.0389172	0	0.0707672	0.00350404	0.00860692	0.000918919	0.0740934	0	0.215995	0.047035	0	0.0429899	0.478163	0	0	0.0182147	0.00880112	0.494821
						TCGA-DM-A285	Primary Tumor	COAD	0.096	0.294	0.476	0.498	Wound Healing (Immune C1)	C1	0.225621	0.29	0.66	3.14356	0.7217	0.287	-0.9691	-1.3548	-1.0271	0.2174	82	64	1.34473	4.11488	152	0.643533	13	13	NA	0	1	NA	0	NA	5.52389	-2151.15	77.3066	-1518.8	1	179	0	179	0.0552458	0.00364636	0	0.00681529	0.0365489	0.344907	0.00695876	0.0625999	0.0637394	0	0.0304735	0	0.0419978	0.00226527	0	0	0.164641	0	0.0485423	0.0275401	0	0.104079	0.447958	0	0.0365489	0.0637394	0.00681529	0.444939
						TCGA-G4-6323	Primary Tumor	COAD	0.078	0.276	0.342	0.05	Wound Healing (Immune C1)	C1	0.329438	0.4	0.33	22.3987	0.0859	0.05	-0.158	1.5419	-0.7601	-0.4731	41	2	0.70008	2.36277	67	0.0763857	2	3	0.872227	3.19546	39	2.56495	13	1	2.5189	-1553.7	-315.823	774.063	0	419	0	419	0.0624512	0.435093	0.00730707	0	0	0	0.0110657	0.109889	0	0.00547623	0.00809404	0	0	0.00490855	0	0	0.169473	0	0.100003	0.0836356	0	0.00260344	0.858168	0	0	0.00547623	0.00730707	0.129049
						TCGA-CK-5913	Primary Tumor	COAD	0.102	0.245	0.446	0.739	Wound Healing (Immune C1)	C1	0.23961	0.3	0	9.91764	0.9037	0.3145	-0.097	-0.2585	0.0351	0.3146	410	1359	6.40626	19.6476	79	0.0595169	2	4	NA	NA	NA	1.33218	4	0.960964	1.00443	-441.216	1094.14	2046.3	0	1561	0	1561	0	0.0669978	0.00711762	0.0332837	0	0.109711	0.116303	0.219483	0.0190124	0	0	0.0468541	0.00455588	0.0116799	0.00364273	0.0385151	0.0836114	0	0.0901242	0.132896	0	0.0162123	0.448235	0.0468541	0	0.0190124	0.0404013	0.445497
						TCGA-DM-A28C	Primary Tumor	COAD	0.074	0.136	0.312	0.056	Wound Healing (Immune C1)	C1	0.0368056	0.2	0.02	NA	0.2856	-0.042	-1.6009	-1.6716	-1.5352	-0.3156	50	10	0.692318	2.49234	64	0.0341887	1	1	0.90967	0.630535	2	NA	0	NA	1.45994	-918.549	-64.2222	3453.4	1	2475	1	1929	0	0.0506973	0	0	0	0.239963	0.0366092	0.165323	0.0360336	0	0.00365527	0	0	0.0359175	0.0985927	0	0.258979	0	0.0473247	0.026904	0	0	0.518415	0	0	0.0360336	0	0.445551
						TCGA-F4-6856	Primary Tumor	COAD	0.078	0.251	0.16	0.498	Wound Healing (Immune C1)	C1	0.318827	0.4	0	5.93867	0.7343	0.1745	-0.7913	-0.0361	-0.1549	-0.0154	303	2164	9.04216	24.7793	71	0.0146498	0	5	0.665322	0.461166	2	1.60944	5	1	0.905825	-1359.83	704.484	2071.12	0	1074	0	1074	0	0.0774481	0.00454109	0.000768654	0	0.0815954	0.0341725	0.0728363	0.0467347	0	0.0364524	0	0.0368121	0.0211689	0.0239523	0	0.227318	0	0.163057	0.0431547	0	0.129988	0.722899	0	0	0.0467347	0.00530974	0.225057
						TCGA-DM-A1DA	Primary Tumor	COAD	0.112	0.12	0.614	0.521	Wound Healing (Immune C1)	C1	0.0364544	0.08	0.09	15.9263	0.9924	0.398	-1.0276	-0.9881	-0.8086	-0.5275	73	3	1.7117	6.293	196	0.929632	16	8	0.999825	0.693026	2	1.38629	4	1	0.626544	-625.26	705.93	-782.311	1	228	0	228	0	0.011163	0	0.00145478	0	0.13696	0.0633335	0.284848	0.0165678	0	0.00661092	0	0.046918	0	0.115594	0	0.0222382	0	0.207021	0.0872893	0	0	0.490224	0	0	0.0165678	0.00145478	0.491753
						TCGA-AA-3495	Primary Tumor	COAD	0.079	0.184	0.182	0.475	Wound Healing (Immune C1)	C1	0.232913	NA	NA	NA	0.6851	0.331	-0.2854	0.6625	-0.3322	-0.0936	NA	NA	NA	NA	105	0.210746	9	12	0.812167	3.12696	47	2.73634	16	0.986926	0.609684	-1166.15	82.3055	779.26	0	1127	0	1127	0.00120298	0.0334524	0.0087626	0	0	0.0545745	0.0465862	0.214713	0.0516784	0.00844136	0.00557835	0.0102297	0.0100804	0.00465854	0.158384	0	0.146539	0	0.11031	0.0919256	0	0.0428832	0.554587	0.0163086	0	0.0917799	0.0169649	0.320359
						TCGA-CM-5864	Primary Tumor	COAD	0.091	0.106	0.347	0.211	Wound Healing (Immune C1)	C1	0.11113	0.19	0.71	7.91403	0.6852	0.271	-0.7075	-0.1328	-0.8434	-0.3176	83	124	1.71375	4.44017	124	0.653255	22	11	0.836914	0.919444	3	1.03972	3	0.946395	1.23027	-1463.53	340.502	519.359	0	457	0	457	0	0.0524266	0.0038207	0.00943825	0	0.0285736	0.0415684	0.18592	0.128554	0	0.00996718	0	0	0.0350578	0.0373897	0.0582654	0.180691	0	0.123387	0.0697895	0	0.035151	0.592158	0	0	0.128554	0.0132589	0.266029
						TCGA-CA-5254	Primary Tumor	COAD	0.083	0.176	0.122	0.045	Wound Healing (Immune C1)	C1	0.111347	0.28	0.07	0.642197	0.4118	0.1815	-0.6817	-0.4087	-0.6877	-0.1542	93	62	1.49433	4.91404	402	0.547151	15	28	0.891806	3.6806	62	2.3979	11	1	1.69961	-1038.46	200.976	-1014.82	0	386	0	386	0.0517956	0.0144299	0	0.000572966	0	0.165828	0.0207024	0.0945429	0.0641743	0	0.0452796	0	0.043869	0	0.0722453	0	0.128544	0	0.197137	0.0208864	0	0.0799924	0.6089	0	0	0.0641743	0.000572966	0.326353
						TCGA-F4-6461	Primary Tumor	COAD	0.121	0.299	0.567	0.745	Wound Healing (Immune C1)	C1	0.166078	0.41	0.07	0.627887	0.205	0.004	-0.0756	1.0584	-0.4134	0.3838	80	0	1.02128	3.3326	195	0.104357	1	10	0.994309	1.09236	3	2.45831	12	0.989297	1.3696	-1150.79	10.5071	-2031.48	1	338	1	288	0	0.402541	0	0	0	0.0733688	0.039377	0.0970726	0.0372084	0	0.0164164	0	0	0.0272535	0	0	0.127356	0	0.0830377	0.0463127	0	0.0500568	0.736557	0	0	0.0372084	0	0.226235
						TCGA-CK-6747	Primary Tumor	COAD	0.097	0.227	0.437	0.752	Wound Healing (Immune C1)	C1	0.0967725	0.2	0	7.63004	0.738	0.292	-0.5088	-0.1227	-0.3392	0.1094	33	199	1.98063	3.44575	51	0.000432793	0	2	0.747125	2.69781	37	2.92642	19	0.99388	0.528124	-816.762	580.251	214.596	0	2523	0	2523	0	0.100805	0	0.0532479	0	0.00290237	0.094332	0.153186	0	0	0.0140984	0	0	0.0117735	0.195089	0	0.206438	0	0.088712	0.0332816	0	0.0461353	0.682234	0	0	0	0.0532479	0.264518
						TCGA-A6-4107	Primary Tumor	COAD	0.089	0.161	0.207	0.235	Wound Healing (Immune C1)	C1	0.103726	0.57	0.55	12.3014	0.5814	0.322	-0.0984	0.6143	-0.5587	0.0525	60	17	1.4004	4.14935	96	0.682823	24	7	NA	NA	NA	NA	NA	NA	1.03489	-143.35	1.40415	-902.199	0	987	0	987	0.0145796	0.0229604	0	0.0433105	0	0.0332273	0.0628134	0.19224	0.10578	0	0.0248743	0	0	0.0506064	0.0551409	0	0.148579	0	0.063709	0.06575	0	0.116429	0.537754	0	0	0.10578	0.0433105	0.313155
						TCGA-DM-A282	Primary Tumor	COAD	0.114	0.187	0.313	0.083	Wound Healing (Immune C1)	C1	0.0903971	0.21	0	7.24978	0.5612	0.2285	-1.2535	-1.4169	-0.4073	-0.0472	43	4	0.957062	2.4771	70	0.0625279	5	5	NA	NA	NA	0	1	NA	0.922441	-1066.79	140.383	-1511.74	0	4233	0	4233	0.0628282	0.00835894	0	0.00975517	0	0.118101	0.0362533	0.258341	0	0	0.0378408	0	0.0462648	0.00706292	0	0	0.120013	0	0.184572	0.0711753	0	0.0394337	0.539708	0	0	0	0.00975517	0.450537
						TCGA-DM-A1HA	Primary Tumor	COAD	0.059	0.062	0.327	0.477	Wound Healing (Immune C1)	C1	0.027744	0.07	0.14	13.3542	0.4139	0.271	-1.439	-1.0397	-0.2193	-0.71	25	0	1.02267	3.43511	256	0.895701	6	37	NA	NA	NA	1.24245	4	0.896241	1.7543	-622.306	-425.411	-2587.45	0	4000	0	4000	0	0.000877766	0	0	0	0	0.172056	0.113015	0	0.00078481	0.0247375	0	0.121774	0	0.00390755	0.00373136	0	0	0.365587	0.19353	0	0	0.689407	0	0	0.00078481	0	0.309809
						TCGA-F4-6460	Primary Tumor	COAD	0.09	0.304	0.152	0.781	Wound Healing (Immune C1)	C1	0.113866	0.4	0.34	16.4277	0.4174	0.0925	-0.2238	0.5253	0.1311	0.2951	66	14	1.23647	3.06543	247	0.8656	15	30	0.834124	1.62313	7	2.19722	9	1	1.26864	-1224.1	-198.348	-916.569	1	972	1	313	0.0312447	0.0556984	0	0.0559059	0	0.117097	0.065909	0.150812	0.0178006	0	0.0574904	0	0	0.0885083	0.0166827	0.0200379	0.188296	0	0.101341	0	0	0.0331763	0.534985	0	0	0.0178006	0.0559059	0.391309
						TCGA-CM-6676	Primary Tumor	COAD	0.092	0.288	0.459	0.595	Wound Healing (Immune C1)	C1	0.176462	0.45	0.61	2.9941	0.5498	0.2075	-0.8804	-1.0895	-0.909	0.1203	40	3	0.926393	2.32922	64	0.583664	18	9	NA	0	1	1.79176	6	1	1.03006	-866.792	56.2631	-437.596	0	337	0	337	0.0274178	0.0107578	0	0.0206539	0	0.327642	0.0135508	0.111626	0.0903113	0	0.0377014	0	0	0.113618	0.00834305	0.0731083	0.0510153	0.0131329	0.0746293	0.011174	0	0.0153185	0.398515	0	0	0.0903113	0.0206539	0.49052
						TCGA-AY-A71X	Primary Tumor	COAD	0.138	0.085	0.353	0.498	Wound Healing (Immune C1)	C1	0.0337394	0.06	0.04	9.80427	0.3168	0.111	-1.5318	-1.3786	-0.6212	-0.57	44	30	0.487205	2.11934	139	0.0814805	0	13	NA	0	1	0	1	NA	1.18751	-2227.75	56.4858	1678.12	0	588	0	588	0.090196	0	0.00777798	0.00066756	0	0.179526	0.00050191	0.120779	0.114967	0	0.021659	0	0	0.0416797	0.0933304	0	0.14702	0.0121346	0.103008	0.0325576	0	0.0341964	0.554122	0	0	0.114967	0.00844554	0.322465
						TCGA-CM-5868	Primary Tumor	COAD	0.087	0.234	0.384	0.711	Wound Healing (Immune C1)	C1	0.209349	0.31	0.58	4.41134	0.8424	0.3605	-0.6688	-0.8144	0.1184	0.1125	27	4	1.07615	2.01778	81	0.447483	8	8	0.980347	1.57781	5	1.38629	4	1	1.09525	-1452.87	294.562	-37.7492	0	518	0	518	0.0291328	0.0541872	0	0	0	0.279858	0.042872	0.32674	0.0206669	0	0	0	0	0	0.0212428	0	0.0677402	0	0.0765639	0.0132181	0	0.0677783	0.329863	0	0	0.0206669	0	0.64947
						TCGA-A6-5661	Primary Tumor	COAD	0.106	0.224	0.536	0.524	Wound Healing (Immune C1)	C1	0.253761	0.34	0.04	25.8012	0.8814	0.336	-0.607	-0.0319	-0.2111	-0.1175	595	2787	10.2331	29.0233	77	0.0349292	0	4	NA	NA	NA	1.55958	5	0.969022	0.681825	-236.409	982.828	-89.6333	0	1020	0	1020	0	0.0717095	0.0180401	0.00295694	0.00347868	0.0520446	0.0439359	0.134639	0.1067	0	0.0189203	0	0	0.0334112	0.0184777	0.0376048	0.227214	0	0.105121	0.125746	0	0	0.619284	0	0.00347868	0.1067	0.020997	0.24954
						TCGA-F4-6569	Primary Tumor	COAD	0.098	0.588	0.361	0.405	Wound Healing (Immune C1)	C1	0.339832	0.6	0.07	9.3747	0.2678	0.143	0.4519	0.6444	-0.0099	0.8228	55	24	0.877119	2.92373	77	0.214267	10	8	0.696263	3.29151	113	3.15146	24	0.991632	0.724508	-456.031	354.939	59.9057	0	1087	0	1087	0	0.0901192	0	0	0	0.361795	0.0247205	0.264809	0.0091916	0.0397972	0	0	0.00538138	0.00897765	0.0124637	0	0.0746988	0	0.0686167	0.011034	0	0.0283956	0.299687	0	0	0.0489888	0	0.651324
						TCGA-CM-6163	Primary Tumor	COAD	0.107	0.282	0.403	0.377	Wound Healing (Immune C1)	C1	0.263134	0.53	0.36	14.5304	0.6924	0.111	0.1763	0.8691	-0.3977	0.0692	41	NA	0.820186	2.35804	98	0.695758	22	18	0.852424	3.40031	54	3.06253	22	0.990776	1.37204	-1581.12	153.493	544.997	0	427	0	427	0	0.0398317	0.00138514	0.0381193	0.0128585	0.0841207	0.0471053	0.219672	0.00604646	0	0	0.0237895	0	0	0.047609	0	0.24285	0	0.14934	0.0490506	0	0.0382213	0.566903	0.0237895	0.0128585	0.00604646	0.0395045	0.350898
						TCGA-A6-4105	Primary Tumor	COAD	0.119	0.257	0.542	0.345	Wound Healing (Immune C1)	C1	0.168238	0.45	0.37	35.8332	0.9336	0.363	0.2855	0.6836	0.1974	0.4108	83	46	1.0628	3.61857	128	0.533941	14	15	0.874107	2.52649	18	2.94826	21	0.96838	1.41811	-558.996	400.327	-2457.18	1	442	1	364	0	0.0329515	0	0	0	0.0741915	0.0853553	0.24456	0.0838201	0	0.0115052	0.0130646	0	0.042652	0.0150976	0.0229151	0.116753	0	0.142438	0.0918736	0	0.0228224	0.487503	0.0130646	0	0.0838201	0	0.415612
						TCGA-DM-A1HB	Primary Tumor	COAD	0.1	0.215	0.489	0.494	Wound Healing (Immune C1)	C1	0.226454	0.26	0	NA	0.9527	0.3845	-1.0561	-1.5704	-0.8127	-0.0376	424	3188	9.89853	27.4054	81	0.000408287	0	0	NA	NA	NA	0	1	NA	0.815653	-396.02	672.706	2459.34	0	4126	0	4126	0.00410189	0	0	0.00919187	0	0.190116	0.017799	0.0878014	0.393939	0	0	0	0.0175188	0.00895273	0.01657	0	0.143597	0	0.0456537	0.0417372	0	0.0230213	0.301153	0	0	0.393939	0.00919187	0.295716
						TCGA-CM-6171	Primary Tumor	COAD	0.079	0.154	0.155	0.684	Wound Healing (Immune C1)	C1	0.161749	0.23	0.07	2.97373	0.7989	0.0935	-0.327	-0.5975	-0.2283	0.0171	370	1263	10.2715	28.7088	59	0.0940042	1	4	0.667297	1.53651	10	1.33218	4	0.960964	2.7215	-333.067	518.645	856.741	0	427	0	427	0	0.0483053	0	0	0	0.0687591	0.0716139	0.226118	0.128869	0	0	0.109329	0.0627388	0	0.0262546	0	0.184745	0	0.0447595	0.0285084	0	0	0.395311	0.109329	0	0.128869	0	0.366491
						TCGA-AZ-6600	Primary Tumor	COAD	0.105	0.277	0.62	0.566	Wound Healing (Immune C1)	C1	0.213331	0.49	0.35	10.267	0.5871	0.19	0.1808	0.7506	-0.0959	0.442	40	3	0.961205	3.08597	165	0.501879	18	12	0.874842	3.75347	73	1.09861	3	1	1.12083	-283.846	99.7752	-356.787	1	368	1	368	0	0.129207	0	0.0096492	0	0.157469	0.0505691	0.207634	0	0.0463444	0	0.0123366	0	0	0.0382859	0	0.172487	0	0.0862192	0.0173849	0	0.072414	0.515998	0.0123366	0	0.0463444	0.0096492	0.415672
						TCGA-A6-6141	Primary Tumor	COAD	0.081	0.301	0.235	0.077	Wound Healing (Immune C1)	C1	0.308891	0.52	0	21.8015	0.4722	0.1025	-0.0996	1.2934	0.0644	0.03	NA	NA	0	0	69	0.000209831	0	0	0.921016	2.71187	19	3.2581	26	1	1.34015	-705.484	424.047	1052.88	0	255	0	255	0.0358882	0.0148637	0	0.0130289	0	0.0129531	0.0895273	0.126839	0	0.0325867	0.017486	0	0.0553112	0	0.0166852	0	0.16087	0	0.177787	0.136532	0	0.10964	0.707579	0	0	0.0325867	0.0130289	0.246806
						TCGA-QL-A97D	Primary Tumor	COAD	0.079	0.184	0.408	0.539	Wound Healing (Immune C1)	C1	0.206515	0.41	0.23	27.168	0.8449	0.233	-0.4024	0.8046	-0.1874	-0.2887	106	108	1.4437	4.98078	227	0.706692	17	25	0.919888	3.43824	42	3.34865	30	0.984549	0.710473	-270.466	566.859	351.57	0	666	0	666	0.0446025	0.0244139	0.0155837	0.0133814	0.00476718	0	0.035161	0.0523913	0.157927	0	0.0294083	0	0	0.0811587	0.0280048	0	0.0940647	0	0.229222	0.107573	0	0.0823403	0.69138	0	0.00476718	0.157927	0.0289651	0.116961
						TCGA-AA-3502	Primary Tumor	COAD	0.089	0.101	0.166	0.477	Wound Healing (Immune C1)	C1	0.0585992	0.19	0	NA	0.4298	0.1545	-0.3379	0.7236	-0.7929	-0.5892	61	5	1.45486	4.15674	98	0.130001	5	2	NA	NA	NA	NA	NA	NA	2.19669	-2143.09	205.742	-453.183	0	1065	0	1065	0.0176752	0.0088149	0.000177088	0.0146124	0.00353131	0	0.0130143	0.25625	0.110644	0	0.0344643	0	0	0.0115138	0.0377926	0	0.177039	0	0.199592	0.0656954	0	0.0491839	0.609345	0	0.00706262	0.0622481	0.0206305	0.300714
						TCGA-CK-4947	Primary Tumor	COAD	0.078	0.282	0.212	0.074	Wound Healing (Immune C1)	C1	0.320974	0.41	0.05	10.5772	0.6893	0.209	0.1652	0.8634	0.0901	0.1372	48	90	0.834209	2.09816	70	0.0877469	3	3	0.905444	4.08433	91	3.05252	22	0.987538	0.596795	-542.962	780.674	-472.182	0	534	1	21	0.0117728	0.0069637	0	0.0568257	0.00615265	0.0605448	0.0526728	0.191956	0	0.0405123	0.00332026	0.00739079	0.0231168	0	0.0464204	0	0.257838	0	0.133143	0.0323758	0	0.0689943	0.580625	0.00739079	0.00615265	0.0405123	0.0568257	0.308494
						TCGA-DM-A1D8	Primary Tumor	COAD	0.092	0.13	0.274	0.425	Wound Healing (Immune C1)	C1	0.073777	0.25	0.19	1.79807	0.5527	0.2395	-1.3076	-1.1507	-0.6327	-0.3455	89	65	1.1216	3.44127	136	0.418762	15	12	NA	NA	NA	1.55859	7	0.800958	0.496431	-825.614	275.153	491.058	1	383	0	383	0	0.0229405	0	0.00913388	0	0.238674	0.0340385	0.0777286	0.0951921	0	0	0	0.00198423	0.0461975	0	0	0	0	0.31508	0.0278181	0	0.131213	0.545233	0	0	0.0951921	0.00913388	0.350441
						TCGA-AY-A54L	Primary Tumor	COAD	0.085	0.14	0.182	0.47	Wound Healing (Immune C1)	C1	0.126931	0.56	0.49	7.77496	0.8727	0.433	-1.6172	-1.1304	-1.1903	-0.5731	68	30	1.01156	3.47561	70	0.692072	23	24	0.999959	0.693118	2	0.693147	2	1	3.66377	-805.553	398.567	-1185.24	0	525	1	396	0	0.0268743	0.0155607	0.0241231	0.00619763	0.0485729	0	0	0.162207	0	0.0286996	0	0.00704148	0.0345623	0.179799	0.0536773	0.267841	0	0.124724	0.0201209	0	0	0.714639	0	0.00619763	0.162207	0.0396838	0.0772725
						TCGA-AD-6901	Primary Tumor	COAD	0.083	0.267	0.321	0.326	Wound Healing (Immune C1)	C1	0.18203	0.43	0.14	12.5949	-0.2193	-0.034	0.1057	0.1957	0.2337	0.4528	127	76	2.22852	5.57131	124	0.931847	20	16	0.851368	0.935323	3	2.14584	9	0.976615	1.60647	-958.797	-699.18	-823.856	1	682	1	468	0.00685198	0	0	0.0011044	0	0.169015	0.121682	0.254078	0	0.0497807	0.00795827	0	0.052856	0	0.0156559	0	0.0869171	0	0.107867	0.0637241	0	0.0625087	0.396381	0	0	0.0497807	0.0011044	0.552734
						TCGA-CA-5797	Primary Tumor	COAD	0.06	0.216	0.082	0.079	Wound Healing (Immune C1)	C1	0.189912	0.36	0.16	1.55973	0.7005	0.2095	-0.4097	-0.0742	0.1037	0.0136	35	161	0.590605	1.43799	181	0.4821	16	23	NA	0	1	2.44102	12	0.982337	3.32236	-992.218	234.841	-1375.92	0	383	0	383	0	0.0494819	0	0.0150002	0	0.183192	0.138201	0.12863	0	0.0811387	0	0	0.0464649	0	0.0851438	0	0.0417556	0	0.111425	0.0593551	0	0.060212	0.453838	0	0	0.0811387	0.0150002	0.450023
						TCGA-A6-A567	Primary Tumor	COAD	0.086	0.166	0.268	0.525	Wound Healing (Immune C1)	C1	0.123899	0.27	0.19	1.53791	0.294	0.1725	-0.9876	-0.6853	-1.1172	-0.0045	26	13	0.443765	1.25298	153	0.833931	9	10	NA	NA	NA	0	1	NA	2.49989	-1589.62	-32.5466	1334.55	1	1881	1	612	0.0362833	0.0910916	0.000841734	0	0	0.0764196	0.0301964	0.307583	0.0305579	0	0.000383279	0	0	0.0704848	0.0261226	0	0.150132	0	0.0581652	0.121739	0	0	0.554018	0	0	0.0305579	0.000841734	0.414582
						TCGA-A6-2680	Primary Tumor	COAD	0.059	0.145	0.169	0.416	Wound Healing (Immune C1)	C1	0.120523	NA	NA	13.8924	0.4341	0.203	-0.3673	-0.0889	-0.2521	0.22	NA	NA	NA	NA	92	0.510387	15	6	NA	NA	NA	NA	NA	NA	1.25476	-898.148	-319.541	-1017.83	0	1068	0	1068	0.0448455	0.00552266	0.00466946	0.0183368	0	0.138199	0.0308782	0.175475	0.133259	0	0.0915534	0	0.00339867	0	0.0921272	0	0.0768671	0	0.10735	0.0722651	0	0.00525422	0.40763	0	0	0.133259	0.0230062	0.436105
						TCGA-CM-4744	Primary Tumor	COAD	0.07	0.208	0.145	0.39	Wound Healing (Immune C1)	C1	0.258617	0.4	0.06	7.781	0.8154	0.5915	-0.5622	0.5304	-0.1041	-0.4746	58	54	1.17456	3.34496	109	0.213509	9	4	NA	0	1	1.52443	8	0.733094	1.3718	88.9372	790.581	-2214.04	0	609	0	609	0.00622899	0.0217192	0	0.0222718	0.00812064	0	0.0383071	0.0898116	0.0921546	0	0.0314597	0	0.0629753	0	0	0.0449416	0	0	0.407641	0.111403	0	0.062966	0.717875	0	0.00812064	0.0921546	0.0222718	0.159578
						TCGA-G4-6311	Primary Tumor	COAD	0.084	0.415	0.273	0.611	Wound Healing (Immune C1)	C1	0.257404	0.59	0.04	10.7256	0.6792	0.22	-0.0143	0.4979	0.2707	0.4226	53	9	1.21628	3.06604	130	0.925375	22	13	NA	0	1	1.38629	4	1	1.27032	-1065.01	67.7339	-478.604	0	1199	0	1199	0	0.196598	0	0	0	0.369002	0.0124087	0.14005	0.0734879	0	0	0.0019934	0	0.0480489	0	0.0240409	0.0671595	0	0.0195474	0.0250568	0	0.0226075	0.403059	0.0019934	0	0.0734879	0	0.52146
						TCGA-NH-A50V	Primary Tumor	COAD	0.073	0.221	0.085	0.352	Wound Healing (Immune C1)	C1	0.253121	0.38	0.09	7.53686	0.1843	0.0495	-0.0329	0.4807	0.3095	0.3841	77	116	1.34861	3.72216	166	0.204962	5	17	0.837989	2.73025	26	2.70805	15	1	0.896399	-548.763	-80.8119	1114.11	0	588	0	588	0	0.0515543	0.0124537	0.030622	0.00850976	0	0.0402917	0.164592	0.150534	0	0.0410262	0	0	0.0370827	0.0452308	0	0.148595	0	0.0955326	0.0599489	0	0.114027	0.551971	0	0.00850976	0.150534	0.0430757	0.245909
						TCGA-G4-6294	Primary Tumor	COAD	0.096	0.133	0.194	0.555	Wound Healing (Immune C1)	C1	0.0483686	0.19	0.02	0.26573	0.6178	0.1095	-0.703	-0.9016	-0.8511	-0.1143	68	8	0.905966	3.50144	155	0.189696	6	11	NA	NA	NA	2.16396	9	0.984859	0.911517	-1227.42	250.089	738.716	1	858	1	517	0	0.0348023	0	0.0661702	0	0.0659051	0.0229428	0.189639	0.0347054	0	0.00378631	0	0	0.0445056	0.0328121	0.044925	0.329572	0	0.0586164	0.0716183	0	0	0.616851	0	0	0.0347054	0.0661702	0.282273
						TCGA-A6-A56B	Primary Tumor	COAD	0.077	0.165	0.135	0.598	Wound Healing (Immune C1)	C1	0.0911898	0.28	0.08	6.54171	0.5549	0.0865	-0.8104	-1.7011	-1.3032	0.1542	53	90	0.824496	2.20752	289	0.458034	10	36	NA	NA	NA	0	1	NA	0.843894	-1505.86	-110.561	-2877.53	1	1711	1	1678	0.077711	0	0	0.00346587	0	0.289564	0.0163625	0.376132	0	0.0644085	0	0	0.0355091	0	0	0	0.0400654	0	0.0363639	0.0604176	0	0	0.250067	0	0	0.0644085	0.00346587	0.682059
						TCGA-A6-6140	Primary Tumor	COAD	0.087	0.127	0.167	0.518	Wound Healing (Immune C1)	C1	0.0736727	NA	NA	10.4116	0.8224	0.226	-0.8452	-0.0567	-0.7421	-0.218	NA	NA	NA	NA	94	0.31826	12	20	NA	0	1	1.56071	5	0.969724	0.737982	-1318.41	16.0123	280.44	0	734	0	734	0	0.0316045	0.0116242	0	0	0.0804186	0.0190082	0.103843	0.0792378	0	0.0379172	0.00247147	0	0.0842634	0.0494531	0.0395085	0.170971	0	0.187038	0.0553284	0	0.0473128	0.66548	0.00247147	0	0.0792378	0.0116242	0.241187
						TCGA-DM-A28F	Primary Tumor	COAD	0.111	0.212	0.471	0.517	Wound Healing (Immune C1)	C1	0.164922	0.3	0.09	25.401	0.6855	0.2335	-1.1843	-0.1508	-0.1154	-0.3769	93	126	2.00826	5.7077	258	0.888302	14	26	0.974774	2.1418	9	2.27187	10	0.98666	1.67735	-1527.63	218.708	-833.694	1	1094	0	1094	0.0576155	0.0115622	0	0.00457351	0	0.0788835	0.14387	0.0900228	0.0418212	0	0.022413	0	0	0.00150905	0.0721522	0	0.0856971	0	0.144983	0.165978	0	0.0789196	0.618416	0	0	0.0418212	0.00457351	0.335189
						TCGA-NH-A5IV	Primary Tumor	COAD	0.109	0.135	0.341	0.451	Wound Healing (Immune C1)	C1	0.149404	0.21	0	5.4205	0.7445	0.179	0.2425	0.3762	-0.9597	-0.0938	925	4885	18.88	56.2941	61	0.00075686	0	4	0.911273	3.06852	29	2.5993	14	0.984936	1.52122	-1077.35	646.587	1819.98	0	588	0	588	0	0.195119	0	0	0	0.0448749	0.0208264	0.276917	0	0	0.0330686	0	0.101505	0	0.0841897	0	0.0479048	0	0.140218	0.0475465	0	0.00782999	0.624313	0	0	0	0	0.375687
						TCGA-QG-A5Z1	Primary Tumor	COAD	0.099	0.276	0.517	0.336	Wound Healing (Immune C1)	C1	0.0679998	0.2	0.14	4.71098	0.4355	0.0045	-0.6156	-1.387	-0.9919	0.1565	60	167	0.792916	2.40518	132	0.273661	9	17	0.976773	1.07309	3	1.38629	4	1	0.980764	-1708.66	-196.418	710.973	1	256	0	256	0.0147195	0.00963789	0	0	0	0.420891	0.013933	0.34201	0.00107369	0	0	0	0	0.0241274	0.0259277	0	0.107334	0	0.00937438	0.0179115	0	0.0130611	0.222093	0	0	0.00107369	0	0.776833
						TCGA-T9-A92H	Primary Tumor	COAD	0.107	0.114	0.177	0.76	Wound Healing (Immune C1)	C1	0.0861303	0.32	0.02	0.0251937	0.763	0.3445	-1.2073	-0.9785	-1.0653	-0.3969	79	255	1.41473	3.75636	237	0.947693	9	14	NA	0	1	1.38629	4	1	0.942139	-1497.94	265.105	-1204.6	0	362	1	81	0.0785177	0	0	0	0	0.12675	0.0309271	0.193795	0.00677594	0	0.00336877	0	0.0537724	0	0.128101	0	0.147349	0	0.099716	0.130927	0	0	0.638383	0	0	0.00677594	0	0.354841
						TCGA-A6-2677	Primary Tumor	COAD	0.092	0.084	0.075	0.508	Wound Healing (Immune C1)	C1	0.168731	0.12	0.23	6.45902	0.98	0.311	-0.9819	-0.8965	-0.8508	-0.5209	54	106	1.25134	2.88574	182	0.278616	7	17	NA	NA	NA	NA	NA	NA	2.62046	-1473.66	969.708	-129.354	1	740	0	740	0	0.106349	0	0.0287003	0	0.094488	0.0775159	0.188203	0.0673137	0	0.0261533	0	0	0.00499978	0.0398876	0	0.201075	0	0.0908249	0.0622109	0	0.0122781	0.517625	0	0	0.0673137	0.0287003	0.386361
						TCGA-QG-A5YX	Primary Tumor	COAD	0.075	0.117	0.066	0.777	Wound Healing (Immune C1)	C1	0.0800931	0.13	0.05	8.6811	0.8191	0.29	-1.1287	-0.5829	-0.5323	-0.5221	18	11	0.805861	2.02765	148	0.269306	10	8	0.999424	0.692748	2	2.54004	13	0.990287	1.32367	-1802.85	662.194	601.178	0	1003	0	1003	0.0359221	0	0.0170913	0	0	0.0941799	0.0087567	0.313777	0.0724692	0	0.00355375	0	0	0.012749	0.112623	0	0.188577	0	0.045523	0.0782989	0	0.0164795	0.490172	0	0	0.0724692	0.0170913	0.420268
						TCGA-NH-A6GA	Primary Tumor	COAD	0.088	0.143	0.156	0.464	Wound Healing (Immune C1)	C1	0.120798	0.2	0.04	8.43569	0.5557	0.1745	-0.5677	-0.1291	-0.4844	0.0605	34	0	0.702664	1.91415	116	0.900566	12	24	0.895172	2.22442	12	2.19722	9	1	1.06087	-511.111	423.37	-734.401	1	302	1	6	0.0628322	0	0	0.0608406	0	0.113368	0.000717277	0.152785	0.0601464	0	0.0348174	0	0	0.0606052	0.0331615	0.0263199	0.103773	0	0.209741	0.0154795	0	0.0654121	0.577325	0	0	0.0601464	0.0608406	0.301688
						TCGA-DM-A28M	Primary Tumor	COAD	0.069	0.123	0.063	0.041	Wound Healing (Immune C1)	C1	0.155486	0.24	0.09	1.79785	0.6907	0.2755	-1.5247	-1.5146	-1.0606	-0.552	49	122	0.812998	2.3848	59	0.86099	17	2	NA	NA	NA	1.73287	6	0.967132	1.11638	-820.61	497.23	13.9013	0	2895	0	2895	0	0.0219477	0.0155092	0.0209737	0	0	0.00264663	0.122041	0.180749	0	0.028305	0	0.0408467	0	0	0.000661751	0.260103	0	0.163607	0.0801302	0	0.0624789	0.629775	0	0	0.180749	0.0364829	0.152993
						TCGA-CM-5861	Primary Tumor	COAD	0.111	0.252	0.48	0.681	Wound Healing (Immune C1)	C1	0.239759	0.26	0	0.138882	0.5187	0.1185	-1.0274	-1.0782	-0.0722	-0.1052	517	1668	11.3557	33.5867	66	0.0847228	3	1	NA	NA	NA	0	1	NA	1.52087	-723.236	249.32	2890.19	0	457	1	335	0	0.0391716	0	0	0	0.128417	0.155566	0.0703924	0.0428265	0	0.0307905	0.00742187	0.06503	0.0230367	0	0	0.0813611	0	0.273352	0.0610122	0	0.0216222	0.564586	0.00742187	0	0.0428265	0	0.385166
						TCGA-QG-A5YW	Primary Tumor	COAD	0.068	0.166	0.073	0.602	Wound Healing (Immune C1)	C1	0.172103	0.39	0.12	0.140356	0.3767	0.217	-0.1226	0.5722	-0.3376	0.1098	66	9	1.15981	3.94889	115	0.558198	16	6	0.713059	3.10659	78	2.82156	18	0.976194	3.42207	-1393.36	86.394	52.0609	0	896	0	896	0	0.117523	6.03e-05	0	0	0.0851356	0.0244501	0.142818	0.0665915	0	0	0	0	0.0266234	0.221558	0.00993936	0.189738	0	0.0347258	0.0808372	0	0	0.680944	0	0	0.0665915	6.03e-05	0.252404
						TCGA-CM-5344	Primary Tumor	COAD	0.067	0.219	0.079	0.335	Wound Healing (Immune C1)	C1	0.160128	0.46	0.14	7.81028	0.4724	0.261	-0.6529	-0.7202	-0.398	0.4257	22	3	0.691592	1.38318	85	0.608911	19	14	0.965636	0.669328	2	1.60944	5	1	2.72813	-1718.9	15.3783	-2531.83	0	670	0	670	0	0.0565073	0	0	0	0.449646	0.0380847	0.194521	0	0.0191882	0	0	0.0426023	0	0.0501893	0	0.0193272	0	0.0550493	0.026183	0	0.0487019	0.29856	0	0	0.0191882	0	0.682252
						TCGA-DM-A1D9	Primary Tumor	COAD	0.085	0.151	0.294	0.483	Wound Healing (Immune C1)	C1	0.0928079	0.19	0.06	10.9502	0.8389	0.371	-1.175	-1.4071	-0.6136	-0.2176	53	51	1.13119	2.90511	124	0.932474	5	14	0.931229	0.645479	2	1.38629	4	1	1.39462	-321.607	383.193	-839.85	0	4270	0	4270	0.0253586	0	0	0.0238418	0	0.11209	0.0784973	0.294091	0.0959866	0	0	0	0.0244175	0.0215692	0.0531876	0.00945492	0.157953	0	0.0806113	0.0229409	0	0	0.395493	0	0	0.0959866	0.0238418	0.484678
						TCGA-CM-5860	Primary Tumor	COAD	0.087	0.228	0.356	0.502	Wound Healing (Immune C1)	C1	0.156793	0.44	0.05	9.94627	0.7088	0.361	0.0221	-0.1515	0.243	0.4227	51	1	1.08575	2.49976	98	0.947702	23	12	0.933963	1.67344	6	1.38629	4	1	0.688775	-502.392	238.368	-2998.42	0	974	0	974	0.00722556	0.0183516	0	0.014373	0	0.166596	0.0474136	0.258863	0.148139	0	0.0200682	0	0	0.00827265	0	0.00346995	0.0902418	0	0.106976	0.0571467	0	0.0528635	0.344547	0	0	0.148139	0.014373	0.492941
						TCGA-G4-6298	Primary Tumor	COAD	0.09	0.207	0.588	0.636	Wound Healing (Immune C1)	C1	0.199105	0.4	0	10.1928	0.3523	0.19	-1.4408	-1.529	-1.7609	0.2181	48	6	0.556293	1.98676	72	0.319298	12	11	NA	NA	NA	0	1	NA	1.19327	-1682.4	-408.509	-1788.15	1	715	1	291	0.0572548	0.0354905	0.000948152	0.000651354	0	0.196649	0	0.140188	0.205355	0	0.0341512	0	0	0.0618302	0	0.0616088	0.104093	0.0177184	0.0661373	0	0	0.0179237	0.422057	0	0	0.205355	0.00159951	0.370989
						TCGA-CM-4746	Primary Tumor	COAD	0.081	0.15	0.075	0.468	Wound Healing (Immune C1)	C1	0.129985	0.19	0.01	13.0305	0.6266	0.355	-1.2548	-0.8202	-0.5032	-0.3586	317	1146	6.1622	17.8106	110	0.135882	5	8	NA	NA	NA	NA	NA	NA	1.21316	-1572.24	136.207	-571.407	0	1126	0	1126	0.0207421	0	0.0136916	0	0	0.175712	0.0323163	0.0571389	0.148267	0	0.0262103	0	0.0190302	0	0	0	0.139384	0	0.222308	0.0320954	0	0.113104	0.546664	0	0	0.148267	0.0136916	0.291377
						TCGA-NH-A6GC	Primary Tumor	COAD	0.06	0.076	0.183	0.185	Wound Healing (Immune C1)	C1	0.0513782	0.22	0.13	4.62707	0.0954	-0.043	-0.7292	-0.3415	-0.4611	0.11	63	94	0.627752	2.63173	122	0.642019	21	12	0.951585	3.13627	27	0	1	NA	1.33796	-2035.75	-579.365	1394.44	0	389	0	389	0.101272	0.0130191	0	0	0	0.149011	0	0.0971355	0	0.0418176	0.0449983	0	0.0227064	0.00516109	0.168284	0	0.204324	0	0.0829628	0	0	0.0693085	0.667038	0	0	0.0418176	0	0.291144
						TCGA-CM-6161	Primary Tumor	COAD	0.065	0.393	0.068	0.714	Wound Healing (Immune C1)	C1	0.209751	0.34	0.12	8.89554	0.746	0.2125	0.0133	0.4574	-0.8779	-0.0024	43	1	0.886748	1.87484	70	0.947729	14	2	0.793215	2.09334	14	3.04452	21	1	1.83053	-1394.13	675.345	-1344.75	0	457	0	457	0	0.0119345	0.00826772	0.0480616	0.0102272	0.0276254	0.0172593	0.292449	0.0155687	0	0.0215066	0	0	0.0177637	0.0198114	0.048761	0.260436	0	0.128375	0.0644143	0	0.00753887	0.559034	0	0.0102272	0.0155687	0.0563293	0.358841
						TCGA-NH-A50T	Primary Tumor	COAD	0.082	0.105	0.045	0.526	Wound Healing (Immune C1)	C1	0.0732409	0.25	0.43	8.48951	1.0781	0.464	-1.4535	-1.8647	-2.065	-0.3646	58	2	0.903044	3.01875	114	0.565363	15	15	NA	NA	NA	0	1	NA	2.28496	-2125.19	771.915	-1342.53	0	553	0	553	0.00258004	0	0.0267483	0	0	0.195007	0.0297722	0.2159	0.165568	0	0.000982518	0.0271282	0	0.0420654	0.0719342	0	0.0269163	0.0945615	0.044523	0.056313	0	0	0.338893	0.0271282	0	0.165568	0.0267483	0.441662
						TCGA-G4-6293	Primary Tumor	COAD	0.085	0.262	0.111	0.493	Wound Healing (Immune C1)	C1	0.298651	0.39	0.04	6.26445	0.1318	0.098	-0.1395	0.9729	-0.4606	0.0763	61	10	1.16885	2.51952	65	0.110671	4	0	0.728387	3.05169	66	2.87148	18	0.993463	1.2182	-944.601	-11.1597	-57.0965	0	4051	0	4051	0.00907878	0	0	0	0	0.0623499	0.0683109	0.102519	0.0163083	0.0181408	0.00848736	0.00731633	0.0158266	0.00506984	0.098807	0	0.338132	0	0.136046	0.0447355	0	0.0688715	0.716567	0.00731633	0	0.0344491	0	0.241668
						TCGA-5M-AAT4	Primary Tumor	COAD	0.06	0.169	0.069	0.717	Wound Healing (Immune C1)	C1	0.184263	0.32	0.53	NA	0.8736	0.31	-1.2177	-1.2528	-1.005	-0.2507	85	43	1.12773	3.88709	352	0.659644	15	33	0.976701	0.676998	2	1.09861	3	1	1.10276	-1519.89	329.604	-1526.24	1	49	1	49	0.0740488	0	0.0125162	0	0.0137844	0.0995362	0.00598184	0.183764	0.139212	0	0.0341157	0.00856285	0	0.0065975	0.10005	0	0	0	0.189508	0.132322	0	0	0.502527	0.00856285	0.0137844	0.139212	0.0125162	0.323397
						TCGA-A6-5665	Primary Tumor	COAD	0.111	0.211	0.511	0.538	Wound Healing (Immune C1)	C1	0.21389	0.28	0	8.0852	0.9794	0.459	-0.563	0.4935	-0.5452	-0.3997	811	6721	13.741	42.1424	99	0.0132554	0	0	0.92944	2.30957	12	2.47996	13	0.966863	0.702828	76.3805	802.062	479.77	0	671	1	529	0	0.056884	0.000307831	0	0.00745752	0.0551117	0.0397878	0.114849	0.110889	0	0.022076	0	0	0.0516559	0.0254692	0.0230084	0.106189	0	0.26451	0.120783	0	0.00102221	0.649521	0	0.00745752	0.110889	0.000307831	0.231824
						TCGA-5M-AATE	Primary Tumor	COAD	0.058	0.125	0.126	0.192	Wound Healing (Immune C1)	C1	0.0801523	0.35	0.58	NA	0.7259	0.242	-0.9561	-0.602	-0.8568	-0.1225	82	8	1.20409	2.55267	159	0.722257	16	29	0.983013	0.681373	2	2.07944	8	1	1.7821	-1050.1	139.686	243.502	0	1200	1	810	0.0100157	0.0376785	0.00406858	0.00165106	0	0.0931734	0.016876	0.208344	0.0496973	0	0.0120477	0	0	0.0627228	0.152112	0	0.171982	0	0.0763503	0.10328	0	0	0.614142	0	0	0.0496973	0.00571964	0.330441
						TCGA-D5-5540	Primary Tumor	COAD	0.07	0.126	0.548	0.181	Wound Healing (Immune C1)	C1	0.0660006	0.11	0.06	11.5728	1.3111	0.656	-0.8273	-0.9368	-0.8703	-0.4165	60	20	1.33062	2.55889	137	0.529896	9	18	NA	NA	NA	1.76776	7	0.90845	0.912246	-1641.53	1043.55	-3099.12	0	1706	0	1706	0	0.0230116	0.00592804	0	0	0	0.122838	0.280368	0.178972	0	0	0.00237646	0	0.00225792	0	0.0709697	0.11941	0	0.147517	0.0463519	0	0	0.409518	0.00237646	0	0.178972	0.00592804	0.403205
						TCGA-CK-5912	Primary Tumor	COAD	0.078	0.123	0.065	0.716	Wound Healing (Immune C1)	C1	0.0599858	0.19	0.2	3.94336	0.6476	0.1495	-0.865	-1.0279	-0.987	-0.1705	25	38	0.432087	1.42334	97	0.710806	18	11	0.74062	2.05344	16	1.79176	6	1	0.934713	-2097.18	155.637	1574.68	1	1493	0	1493	0	0.107622	0	0.00525372	0	0.295017	0.0260277	0.130416	0.0609165	0	0.00212159	0	0	0.0381565	0.0482884	0.0211927	0.234827	0	0.0247807	0.005281	0	9.88e-05	0.480247	0	0	0.0609165	0.00525372	0.453583
						TCGA-DM-A28E	Primary Tumor	COAD	0.09	0.105	0.158	0.508	Wound Healing (Immune C1)	C1	0.0397479	0.08	0.07	18.3363	0.5878	0.069	-1.7608	-1.7037	-1.3589	-0.4879	NA	NA	0.669012	2.23004	115	0.117274	4	4	NA	NA	NA	0	1	NA	0.82213	-1655.31	296.529	1579.94	0	3648	0	3648	0	0.0280654	0.036373	0	0	0.0177585	0.0658264	0.152264	0.0012152	0	0.0138366	0	0.0521121	0	0.110292	0.014553	0.252995	0	0.105479	0.149229	0	0	0.712726	0	0	0.0012152	0.036373	0.249686
						TCGA-AZ-4313	Primary Tumor	COAD	0.098	0.351	0.284	0.055	Wound Healing (Immune C1)	C1	0.41514	NA	NA	8.80555	1.1106	0.5485	-1.4878	-1.0082	-1.0329	-0.307	NA	NA	NA	NA	61	0.138134	4	0	NA	NA	NA	0	1	NA	1.21965	-1836.87	916.224	1455	0	2310	0	2310	0	0.0179801	0.00156653	0	0	0.243777	0.0496832	0.0379267	0.108861	0	0.00555608	0	0.0019052	0.0234846	0.0271121	0	0.156069	0	0.176551	0.121333	0	0.0281951	0.553665	0	0	0.127717	0	0.318618
						TCGA-QG-A5YV	Primary Tumor	COAD	0.094	0.108	0.098	0.823	Wound Healing (Immune C1)	C1	0.0563183	0.41	0.15	1.86219	0.9303	0.3235	-0.8871	-0.3961	-0.4354	-0.2161	105	277	1.35827	4.18135	183	0.536593	15	9	0.705198	1.86106	14	0	1	NA	0.988689	-1925.21	466.174	-1002.07	0	1301	0	1301	0.0184134	0	0.00239856	0.0105259	0	0.0629622	0.0878963	0.23067	0.018697	0	0.0294466	0	0	0.0272874	0.0887865	0	0.0992464	0	0.186514	0.0799481	0	0.0572077	0.557403	0	0	0.018697	0.0129245	0.410975
						TCGA-AA-3660	Primary Tumor	COAD	0.101	0.145	0.376	0.063	Wound Healing (Immune C1)	C1	0.103581	0.24	0.19	NA	0.9469	0.3105	-0.4111	0.0179	-0.1892	-0.0058	65	68	0.87529	3.026	228	0.575159	12	24	0.987714	1.76975	6	1.79176	6	1	1.10383	-1052.62	125.164	625.07	0	2375	0	2375	0.0148059	0.0175597	0.036378	0.0431625	0	0	0	0.338899	0.0521502	0.0155569	0.0414534	0.00227039	0	0.0834327	0.0747254	0.108163	0.0801833	0	0.0716932	0	0	0.0195658	0.470129	0.00227039	0	0.0677072	0.0795406	0.380352
						TCGA-A6-3810	Primary Tumor	COAD	0.073	0.21	0.336	0.487	Wound Healing (Immune C1)	C1	0.249372	0.4	0.36	4.07572	0.5404	0.213	0.2462	0.1809	-0.1997	0.3302	70	24	NA	NA	97	0.705044	18	15	NA	NA	NA	NA	NA	NA	1.0374	-742.711	334.087	-875.231	0	1111	0	1111	0	0.0364888	0	0.00675724	0.00469345	0.118583	0.0850025	0.244751	0.136053	0	0.00163423	0.0289772	0.0167506	0	0.0333337	0	0.0940776	0	0.0886693	0.0993446	0	0.00488405	0.373549	0.0289772	0.00469345	0.136053	0.00675724	0.44997
						TCGA-A6-5667	Primary Tumor	COAD	0.081	0.383	0.072	0.069	Wound Healing (Immune C1)	C1	0.097907	0.31	0.21	2.95068	0.775	0.2835	-0.5763	-0.9059	-0.6081	0.1685	31	10	0.711557	1.47582	125	0.666556	19	19	0.927435	1.2857	4	1.90615	7	0.97957	0.701763	-1695.03	348.236	-1121.29	0	887	0	887	0	0.0467158	0.0176705	0	0	0.146164	0.05776	0.218941	0.0947495	0	0.037655	0.00349064	0	0.0465662	0.00572899	0.0335688	0.0855716	0	0.108072	0.0527777	0	0.0445684	0.423569	0.00349064	0	0.0947495	0.0176705	0.46052
						TCGA-CM-6172	Primary Tumor	COAD	0.109	0.166	0.64	0.527	Wound Healing (Immune C1)	C1	0.0992233	0.26	0.16	0.918941	0.6909	0.0795	-0.4571	-0.4159	-0.9003	0.0715	44	1	1.04119	2.03159	166	0.388781	9	18	0.862629	2.49332	18	1.94591	7	1	0.896989	-2120.29	838.965	1107.78	0	335	0	335	0	0.0139309	0.0331981	0.017935	0	0.105642	0.00222712	0.365859	0	0.0554026	0.00460793	0.0153552	0	0.0193498	0.0389954	0.0348675	0.227389	0	0.0631691	0.00201914	0	5.19e-05	0.399773	0.0153552	0	0.0554026	0.0511331	0.478336
						TCGA-G4-6320	Primary Tumor	COAD	0.095	0.166	0.579	0.47	Wound Healing (Immune C1)	C1	0.091834	0.56	0.25	3.49999	0.5558	0.159	-1.0734	0.0513	-1.3024	-0.3555	590	1071	8.73686	23.6044	60	0.255107	9	4	NA	NA	NA	0.693147	2	1	1.3855	-1151.28	310.043	-1169.51	0	804	0	804	0	0.216014	0	0	0.0194534	0.0606834	0.0508976	0.0222768	0.0751007	0	0.0515622	0	0	0.0806848	0	0	0.164371	0	0.145999	0.0987819	0	0.014175	0.720026	0	0.0194534	0.0751007	0	0.18542
						TCGA-CK-4952	Primary Tumor	COAD	0.093	0.147	0.329	0.051	Wound Healing (Immune C1)	C1	0.0983966	0.15	0.09	9.82938	1.1609	0.393	-0.5797	-1.1983	-1.2152	-0.1646	73	47	1.51211	3.43662	120	0.154682	4	6	0.17462	0.121038	2	1.38629	4	1	0.778721	-1317.8	1051.77	-279.783	0	475	0	475	0	0	0.0311238	0	0.0236442	0.208799	0.00960429	0.228421	0.128219	0	0.0109978	0.105777	0.00786978	0.0182856	0.0206134	0	0.200937	0	0.00570833	0	0	0	0.253414	0.105777	0.0236442	0.128219	0.0311238	0.457822
						TCGA-DM-A280	Primary Tumor	COAD	0.095	0.411	0.401	0.068	Wound Healing (Immune C1)	C1	0.47594	0.61	0.13	5.27078	0.6791	0.3535	-0.9331	-1.5786	-1.2792	-0.0365	65	28	NA	NA	48	0.0942148	2	3	NA	NA	NA	0	1	NA	1.12642	-615.813	723.011	1517	1	236	0	236	0	0.0345308	0.0107635	0	0	0.312706	0	0.201111	0.196831	0	0.0369471	0.0232256	0.0605426	0	0	0	0.0159339	0	0.0731874	0.0173716	0	0.0168493	0.218416	0.0232256	0	0.196831	0.0107635	0.550765
						TCGA-G4-6322	Primary Tumor	COAD	0.071	0.108	0.419	0.503	Wound Healing (Immune C1)	C1	0.080627	0.12	0.03	6.95579	0.6454	0.275	-0.7061	-0.2056	-0.8334	0.1047	32	3	0.756679	1.8917	239	0.211155	2	8	0.885952	3.09774	33	1.79176	6	1	3.63704	-1167.19	418.546	-2206.4	0	792	1	789	0	0.0378216	0	0	0	0.188322	0.0412189	0.163863	0.0544655	0	0	0	0.00136921	0.0144909	0.0651229	0	0.26056	0	0.044487	0.0717898	0	0.0564879	0.55213	0	0	0.0544655	0	0.393405
						TCGA-D5-6539	Primary Tumor	COAD	0.081	0.157	0.153	0.457	Wound Healing (Immune C1)	C1	0.190511	0.77	0.24	2.08349	0.7743	0.091	-0.3048	0.3402	-0.027	-0.0555	60	85	0.581627	2.30122	116	0.374509	24	17	0.836711	2.89982	32	2.3979	11	1	0.629608	-1244.48	264.334	442.605	0	380	0	380	0	0.0333453	0.0187	0.0289108	0	0	0.0269169	0.361251	0	0.0450212	0.0219753	0	0.0471955	0	0.127724	0	0.176236	0	0.0731475	0.0147869	0	0.0247895	0.497224	0	0	0.0450212	0.0476108	0.410144
						TCGA-AY-6386	Primary Tumor	COAD	0.076	0.238	0.491	0.095	Wound Healing (Immune C1)	C1	0.264793	0.31	0.02	14.3394	0.7118	0.22	-0.4581	0.1038	-0.5215	-0.0542	32	157	1.05743	2.57579	107	0.0544459	2	0	0.882577	3.25572	40	2.67012	15	0.985993	0.846726	-752.952	600.198	-13.5945	0	542	0	542	0	0.0125643	0	0	0	0.321359	0.0381633	0.0949175	0.142358	0	0	0.00136718	0	0.0440019	0.040501	0	0.150298	0	0.0373364	0.0686839	0	0.0484497	0.401835	0.00136718	0	0.142358	0	0.45444
						TCGA-DM-A1D4	Primary Tumor	COAD	0.077	0.127	0.357	0.487	Wound Healing (Immune C1)	C1	0.0738746	0.19	0	7.74176	0.7293	0.269	-1.2351	-0.6969	-1.2463	-0.6721	70	84	1.30217	4.11912	114	0.245501	8	15	NA	NA	NA	1.90615	7	0.97957	0.547032	-1279.02	602.147	819.048	1	2821	1	1920	0	0.0200423	0	0.00598911	0.00257991	0.0474651	0.0320023	0.0437313	0.0849424	0	0.0350898	0	0.0678688	0	0.0615278	0	0.190596	0	0.17184	0.193387	0	0.0429393	0.7482	0	0.00257991	0.0849424	0.00598911	0.158288
						TCGA-AD-A5EK	Primary Tumor	COAD	0.091	0.114	0.272	0.83	Wound Healing (Immune C1)	C1	0.039024	0.16	0.03	14.6014	0.7377	0.1815	-1.0194	-1.3206	0.1196	-0.0457	48	1	0.924156	1.84831	218	0.947589	21	11	NA	NA	NA	1.38629	4	1	0.914174	-1183.23	226.033	-2254.8	0	500	0	500	0	0.0163583	0.0210477	0	0	0.141313	0.0112554	0.196124	0.0535932	0	0.0334521	0	0	0.0583581	0.018838	0	0.192194	0	0.0798951	0.17757	0	0	0.543214	0	0	0.0535932	0.0210477	0.382145
						TCGA-AA-3712	Primary Tumor	COAD	0.069	0.122	0.148	0.4	Wound Healing (Immune C1)	C1	0.124009	0.35	0.09	NA	0.8618	0.3035	-0.4569	-0.6496	-0.8403	0.3953	53	0	1.48243	3.04722	135	0.570476	19	22	0.966498	1.06181	3	1.60944	6	0.898244	NA	-1838.32	167.548	-768.256	0	0	0	0	0.019101	0.0199202	0.0088145	0.000647375	0.0223587	0.0969528	0.0109149	0.212496	0.111855	0	0.0475255	0	0.0333092	0.0237007	0	0.112932	0.126519	0	0.128644	0.0243105	0	0	0.488436	0	0.0223587	0.111855	0.00946187	0.367889
						TCGA-AZ-5407	Primary Tumor	COAD	0.1	0.152	0.531	0.463	Wound Healing (Immune C1)	C1	0.152537	0.27	0.15	12.7772	0.6285	0.303	-0.4714	0.8194	-0.9818	-0.478	37	0	0.752306	2.31065	75	0.214247	6	1	0.887176	3.68966	64	2.77823	19	0.94355	0.8421	-1642.94	501.68	861.864	0	2683	0	2683	0	0.0131557	0.0103226	0.0179224	0	0.0164011	0.0142474	0.116663	0.0129462	0.0111828	0.00507982	0	0	0	0.112744	0	0.355109	0	0.125716	0.0983345	0	0.0901749	0.795235	0	0	0.024129	0.0282451	0.152391
						TCGA-4T-AA8H	Primary Tumor	COAD	0.062	0.114	0.333	0.326	Wound Healing (Immune C1)	C1	0.0826498	0.28	0.05	10.6705	0.481	0.135	-1.5236	-0.9853	-1.2242	-0.5266	61	6	0.864388	2.83327	80	0.880461	16	3	NA	NA	NA	1.03972	3	0.946395	3.151	-1870.4	144.812	890.582	0	385	0	385	0	0.00691159	0.0167789	0.0512056	0	0.000239285	0	0.152231	0.0621841	0	0.022142	0	0	0.0553326	0.188357	0	0.300048	0	0.144571	0	0	0	0.695219	0	0	0.0621841	0.0679844	0.174612
						TCGA-D5-6538	Primary Tumor	COAD	0.099	0.123	0.606	0.395	Wound Healing (Immune C1)	C1	0.0130051	0.08	0.04	2.10383	0.5976	0.191	-1.4654	-1.9483	-2.2523	-0.2849	58	3	1.10086	2.86735	147	0.947527	28	13	NA	NA	NA	0	1	NA	1.20178	-1527.69	143.525	-377.754	0	521	0	521	0.0328911	0	0.0055393	0	0	0.0693296	0	0.28941	0.0923697	0	0.0226388	0	0	0.0999003	0.100465	0	0	0.146132	0.120707	0.0206182	0	0	0.520713	0	0	0.0923697	0.0055393	0.381378
						TCGA-G4-6317	Primary Tumor	COAD	0.088	0.116	0.066	0.436	Wound Healing (Immune C1)	C1	0.0163918	0.24	0.11	5.04946	0.5715	0.308	-2.1405	-1.4908	-1.5222	-0.5956	38	NA	0.555675	1.07258	150	0.648388	19	15	NA	NA	NA	0	1	NA	0.847096	-1696.56	166.046	1070.49	0	1095	1	592	0.00178363	0.005756	0	0.0114622	0.00871409	0.0335512	0.00469618	0	0.104174	0	0.0524928	0	0	0.0439079	0	0.119115	0	0	0.613594	0.000753301	0	0	0.784909	0	0.00871409	0.104174	0.0114622	0.0907402
						TCGA-D5-6532	Primary Tumor	COAD	0.075	0.108	0.058	0.428	Wound Healing (Immune C1)	C1	0.11501	0.22	0.06	19.0262	0.8262	0.312	-1.1635	-0.9802	-0.587	-0.2649	37	0	1.20867	2.31662	134	0.154065	5	12	0.936262	2.47085	14	0	1	NA	0.731333	-1523.66	308.399	957.542	0	555	0	555	0.0259804	0.0263051	0	0.0134147	0	0.166645	0.0774293	0.0770289	0	0.0328001	0.0658551	0	0.0525403	0.0195119	0.100913	0.0653411	0.116201	0	0.138479	0	0	0.0215544	0.566827	0	0	0.0328001	0.0134147	0.386958
						TCGA-A6-6142	Primary Tumor	COAD	0.077	0.283	0.125	0.511	Wound Healing (Immune C1)	C1	0.317582	0.55	0.34	0.107639	0.1244	0.0735	-0.1138	-0.7372	-0.1288	0.6792	25	37	0.581768	2.00974	123	0.567266	17	14	NA	0	1	1.56071	5	0.969724	3.84801	-32.8429	-398.288	-759.801	0	763	1	654	0	0.0845075	0	0	0.000898927	0.372461	0.0215092	0.184661	0.122631	0	0	0.0195278	0	0.00714036	0.029572	0	0.0626399	0	0.0189719	0.0534864	0	0.0219924	0.278311	0.0195278	0.000898927	0.122631	0	0.578632
						TCGA-G4-6307	Primary Tumor	COAD	0.087	0.114	0.27	0.047	Wound Healing (Immune C1)	C1	0.0661628	0.3	0.09	3.98488	0.6062	0.3085	-1.4666	-0.5107	-1.9801	-0.4551	42	1	0.605346	1.71515	89	0.496102	17	10	NA	NA	NA	1.38629	4	1	0.66758	-2140.2	84.8888	-1061.12	0	1674	0	1674	0.123746	0.0930634	0	0.033643	0	0.189611	0.0316633	0.0132618	0.0709862	0	0.0037797	0	0	0.166616	0	0.0570291	0.0919055	0.0264261	0.0596597	0.0304773	0	0.00813199	0.657055	0	0	0.0709862	0.033643	0.238316
						TCGA-AA-3713	Primary Tumor	COAD	0.059	0.201	0.332	0.557	Wound Healing (Immune C1)	C1	0.219594	0.44	0.05	NA	0.812	0.174	0.082	0.9772	-0.0988	0.0223	457	2674	8.18631	26.3572	83	0.051749	2	4	0.901045	3.2536	37	2.94444	19	1	0.790075	-873.987	755.464	-615.914	0	579	0	579	0	0.161637	0	0.00769625	0.000299983	0.018117	0.0617624	0.207838	0.00348488	0	0	0	0.00955494	0.0557596	0.108528	0	0.209433	0	0.100653	0.0416971	0	0.0135396	0.700802	0	0.000299983	0.00348488	0.00769625	0.287717
						TCGA-W5-AA31	Primary Tumor	CHOL	0.065	0.265	0.075	0.531	Wound Healing (Immune C1)	C1	0.234524	0.53	0.01	NA	-0.4018	-0.077	-0.0867	-0.5299	0.1512	0.4293	18	3	0.119272	0.906464	406	0.654989	21	19	NA	NA	NA	0.693147	2	1	1.80279	-1169.38	-318.323	-272.359	0	10	0	10	0.0707261	0	0	0.06314	0	0.176352	0.0409541	0.274215	0.0299448	0	0.0398067	0.0159435	0.0810453	0	0.0389342	0	0.0624193	0	0.00788012	0.0763309	0	0.0223087	0.359645	0.0159435	0	0.0299448	0.06314	0.531327
						TCGA-3X-AAVB	Primary Tumor	CHOL	0.057	0.374	0.114	0.666	Wound Healing (Immune C1)	C1	0.228326	0.66	0.07	NA	-0.5119	-0.091	0.3154	0.3346	0.1842	0.7876	13	1	0.0744128	0.545694	100	0.574918	20	23	0.795357	1.54769	7	2.44102	12	0.982337	2.3189	534.257	-359.37	219.747	0	402	0	402	0.0513302	0.00226307	0	0.0299944	0	0.0761896	0.00295444	0.24492	0	0.0840125	0.0547135	0.00522278	0.066055	0	0.051086	0	0.112788	0	0.120156	0.0332835	0	0.0650313	0.501992	0.00522278	0	0.0840125	0.0299944	0.378778
						TCGA-ZH-A8Y8	Primary Tumor	CHOL	0.076	0.353	0.104	0.072	Wound Healing (Immune C1)	C1	0.374644	0.52	0.02	NA	-0.6392	-0.0225	0.3858	1.2007	0.1528	0.3428	10	49	0.185777	0.603776	107	0.48717	11	20	0.979686	1.0763	3	2.63906	14	1	1.73823	-60.9478	-949.449	-696.953	0	602	0	602	0.0563552	0.281906	0	0.016289	0	0.158717	0.0310335	0.129229	0.00846366	0	0.0189278	0	0.0158587	0	0	0	0.133757	0	0.0406056	0.0553916	0	0.0534657	0.63734	0	0	0.00846366	0.016289	0.337907
						TCGA-ZU-A8S4	Primary Tumor	CHOL	0.049	0.554	0.17	0.516	Wound Healing (Immune C1)	C1	0.465039	0.72	0.05	NA	0.6656	0.3685	0.6927	0.7376	0.1024	0.4836	26	1	0.173908	0.760848	86	0.121237	1	24	NA	NA	NA	2.6713	27	0.810506	1.54392	234.538	326.754	-199.831	1	98	1	72	0	0.0108747	0	0.0260839	0	0	0.0397403	0.28852	0.0225836	0	0.00786777	0.0138448	0.0526229	0	0.0118224	0	0	0	0.418943	0.0574105	0	0.0496859	0.601359	0.0138448	0	0.0225836	0.0260839	0.336128
						TCGA-ZD-A8I3	Primary Tumor	CHOL	0.07	0.348	0.197	0.559	Wound Healing (Immune C1)	C1	0.157499	0.26	0.23	NA	-0.2128	-0.1	-0.8362	-1.3781	-0.168	0.0955	10	3	0.182635	0.73054	101	0.650897	5	5	NA	NA	NA	1.09861	3	1	1.64691	-742.79	-526.884	1821.5	1	169	1	59	0.0489621	0	0	0.0110159	0	0.292496	0.0592127	0.270463	0	0	0	0.0204337	0.0313137	0	0.0441883	0	0	0	0.0821811	0.103105	0	0.0366282	0.346379	0.0204337	0	0	0.0110159	0.622172
						TCGA-W5-AA2X	Primary Tumor	CHOL	0.046	0.596	0.054	0.674	Wound Healing (Immune C1)	C1	0.193242	0.35	0.19	NA	0.4903	0.1095	-1.1788	-1.6388	-1.6747	-0.1863	20	35	0.266975	1.11644	218	0.724109	25	23	NA	NA	NA	NA	0	NA	2.50587	-2191.73	-63.9228	2142.13	1	271	0	271	0.0486939	0	0.0520474	0	0	0.640877	0	0	0	0.00445251	0	0.0525366	0	0.0240764	0.053237	0	0.0196231	0.00945791	0.0250281	0.0465085	0	0.023461	0.250086	0.0525366	0	0.00445251	0.0520474	0.640877
						TCGA-W6-AA0S	Primary Tumor	CHOL	0.069	0.313	0.337	0.79	Wound Healing (Immune C1)	C1	0.132368	0.22	0.01	NA	-0.2376	0.033	0.2485	-0.2533	-0.4571	0.2343	12	5	0.232085	0.765881	146	0.947123	7	31	NA	0	1	2.04319	8	0.982568	0.784185	-742.305	-827.043	2569.88	0	808	1	549	0.0220284	0.0270629	0.00827342	0.00828238	0	0	0.0403622	0.418927	0.0592646	0	0.0637951	0.0206745	0.0120043	0.0156638	0	0	0.115537	0	0.0858601	0.0825057	0	0.0197579	0.380421	0.0206745	0	0.0592646	0.0165558	0.523085
						TCGA-EK-A2PI	Primary Tumor	CESC	0.083	0.309	0.328	0.7	Wound Healing (Immune C1)	C1	0.0679459	0.19	0.4	NA	1.0583	0.259	-1.1166	-1.4674	0.0545	0.0707	41	NA	0.624909	1.62013	176	0.661237	10	34	NA	NA	NA	0	1	NA	4.40604	-871.665	699.33	-1726.29	0	586	0	586	0.0525051	0	0.104792	0.0509555	0	0.00545562	0.0286915	0.215789	0	0.0521682	0.0479883	0	0.108948	0.034238	0.0426692	0	0.00829159	0.0252738	0.0710757	0.113969	0	0.0371893	0.49416	0	0	0.0521682	0.155747	0.297925
						TCGA-VS-A8EC	Primary Tumor	CESC	0.066	0.486	0.404	0.74	Wound Healing (Immune C1)	C1	0.0950242	0.14	0.3	10.1335	1.27	0.451	-1.821	-1.9512	-1.1392	-0.695	64	9	NA	NA	597	0.489379	15	34	NA	NA	NA	0	1	NA	4.03005	-1652.93	866.937	-2716.99	0	1415	0	1415	0.158366	0	0.0405047	0	0	0.223128	3.56e-05	0.0344894	0	0.0573926	0.00950806	0	0	0	0.0505266	0	0	0.307388	0.0915435	0.00526405	0	0.0218534	0.634941	0	0	0.0573926	0.0405047	0.267161
						TCGA-VS-A9V5	Primary Tumor	CESC	0.057	0.154	0.121	0.496	Wound Healing (Immune C1)	C1	0.129936	0.29	0.05	6.74277	0.9421	0.108	-0.8057	-0.3733	0.0714	-0.2118	36	5	NA	NA	116	0.132974	4	14	0.807113	2.45727	21	0.693147	2	1	2.37775	-119.51	819.904	-211.892	1	494	1	494	0	0.182683	0.0179968	0	0	0.0020197	0.0449624	0.0886728	0	0.0833447	0.0304088	0.0365377	0.0580684	0	0.256328	0	0.0963993	0	0.0758656	0.026713	0	0	0.696057	0.0365377	0	0.0833447	0.0179968	0.166064
						TCGA-Q1-A6DT	Primary Tumor	CESC	0.092	0.307	0.139	0.363	Wound Healing (Immune C1)	C1	0.25483	0.43	0.14	2.89065	1.0266	0.4735	-0.5856	-0.9493	-1.2388	-0.0398	79	4	NA	NA	356	0.644156	18	42	NA	0	1	1.05492	3	0.96023	4.88814	-150.71	998.091	-103.466	1	275	1	275	0.00403211	0	0.032841	0.00635735	0	0.159512	0.0601816	0.254934	0.162821	0	0	0.0174207	0.0266439	0	0.0865296	0.00900767	0.0044837	0.00975061	0.0609213	0.104564	0	0	0.305933	0.0174207	0	0.162821	0.0391984	0.474627
						TCGA-Q1-A6DV	Primary Tumor	CESC	0.07	0.227	0.253	0.054	Wound Healing (Immune C1)	C1	0.231054	0.34	0.03	3.98576	1.162	0.2025	-0.6992	0.4062	-0.1107	-0.1345	7	96	NA	NA	104	0.00261766	0	0	0.893891	2.76305	22	1.79176	6	1	2.78392	-421.526	1148.76	-2687.1	0	491	0	491	0.0451461	0.000119492	0.0863845	0.0441386	0.117385	0.00626601	0.000632979	0.120286	0	0.0543315	0.00393688	0.0282656	0.0821356	0	0.1222	0	0	0	0.199169	0.0854854	0	0.00411744	0.538373	0.0282656	0.117385	0.0543315	0.130523	0.131122
						TCGA-JW-A5VH	Primary Tumor	CESC	0.053	0.206	0.04	0.446	Wound Healing (Immune C1)	C1	0.113723	0.24	0.03	NA	1.1126	0.405	-1.4386	-1.4795	-1.7529	-0.0724	38	61	0.336676	1.43649	63	0.000108282	0	6	NA	NA	NA	NA	0	NA	1.90594	-2602.31	767.392	-4670.65	1	100	1	94	0	0	0	0	0	0.291141	0.0575545	0.183376	0.0947088	0	0.0165888	0.0130141	0	0.0550537	0	0	0.0872258	0	0.143139	0.0581987	0	0	0.343617	0.0130141	0	0.0947088	0	0.54866
						TCGA-VS-A9UV	Primary Tumor	CESC	0.072	0.222	0.637	0.589	Wound Healing (Immune C1)	C1	0.085468	0.11	0.11	19.8273	1.4022	0.531	-0.9426	-0.2794	-0.1904	-0.5701	34	26	NA	NA	138	0.311159	9	27	0.915331	2.90897	24	1.74787	6	0.975504	1.43071	-1088.26	816.601	-1435.19	1	104	1	104	0	0.131444	0.0200038	0.0336969	0	0.0474284	0.0055437	0.0998477	0	0.0106059	0.0376214	0.00212851	0.081263	0.0263511	0.25542	0	0.114755	0	0.0679631	0.0155009	0	0.050427	0.743124	0.00212851	0	0.0106059	0.0537007	0.190441
						TCGA-C5-A8YT	Primary Tumor	CESC	0.054	0.486	0.129	0.534	Wound Healing (Immune C1)	C1	0.14044	0.33	0	NA	0.6392	0.2135	-0.4467	-0.1351	-0.4521	0.3762	2	NA	NA	NA	39	0.000176606	0	3	NA	NA	NA	2.35167	11	0.980724	2.63407	-1871.79	364.772	-1209.34	1	633	1	633	0.0156134	0.00192939	0.00295505	0	0	0.0450542	0.00489249	0.141712	0	0.113735	0.0431491	0	0.181656	0.164472	0.00260735	0	0.0531578	0	0.169969	0.0176854	0	0.0414114	0.648502	0	0	0.113735	0.00295505	0.234808
						TCGA-Q1-A73S	Primary Tumor	CESC	0.044	0.143	0.063	0.41	Wound Healing (Immune C1)	C1	0.0646887	0.05	0.07	8.28043	1.1142	0.4955	-1.1971	-1.8955	-0.8609	-0.3852	4	15	NA	NA	120	0.380088	13	25	NA	NA	NA	NA	0	NA	5.0995	-2370.75	408.625	-3289.71	0	688	0	688	0.0286198	0	0.0545625	0	0	0.167285	0	0.423232	0.0246078	0	0.0232698	0	0.0227625	0.00079933	0.0523175	0	0	0	0.0698326	0.132711	0	0	0.307043	0	0	0.0246078	0.0545625	0.613787
						TCGA-EA-A3HR	Primary Tumor	CESC	0.069	0.174	0.083	0.28	Wound Healing (Immune C1)	C1	0.153637	0.25	0.19	9.54259	1.0123	0.222	-0.3406	-0.2466	-0.0931	-0.0828	7	0	0.731446	1.30289	111	0.359183	7	27	0.912441	0.632456	2	1.94591	7	1	3.13718	-1180.66	531.31	-1626.1	0	940	0	940	0	0.00554056	0.0560824	0.141848	0	0	0.0654115	0.142826	0	0.0852067	0.0469827	0.00492854	0.101381	0	0.022166	0	0.12287	0	0.0916028	0.064	0	0.0491544	0.456714	0.00492854	0	0.0852067	0.19793	0.25522
						TCGA-ZJ-AAXD	Primary Tumor	CESC	0.058	0.237	0.22	0.539	Wound Healing (Immune C1)	C1	0.141661	0.43	0.15	14.6868	1.0495	0.2415	-0.7358	0.1496	-0.3031	0.3763	33	32	NA	NA	54	0.640479	20	3	NA	NA	NA	2.19722	9	1	NA	-575.685	1095.95	-3494.12	0	0	0	0	0	0.0493686	0.0431485	0.0748365	0	0.00566423	0.0202969	0.104566	0	0.0384881	0.0562847	0	0.0268181	0.00563067	0.108207	0	0.193452	0	0.160229	0.107454	0	0.00555559	0.656715	0	0	0.0384881	0.117985	0.186812
						TCGA-Q1-A5R1	Primary Tumor	CESC	0.114	0.243	0.618	0.498	Wound Healing (Immune C1)	C1	0.178986	0.23	0.2	1.86733	0.7127	0.2065	-0.351	0.3393	-0.1083	-0.2103	26	0	0.375659	1.12698	65	0.18442	1	7	NA	NA	NA	2.24504	10	0.975006	1.95132	228.074	648.969	-1889.26	0	474	0	474	0	0.108794	0.0642781	0	0	0	0.0217293	0.144656	0.017672	0.00437792	0.0216861	0	0.0232748	0	0.186479	0	0.133648	0	0.163552	0.0978729	0	0.0119803	0.7256	0	0	0.0220499	0.0642781	0.188072
						TCGA-VS-A9UP	Primary Tumor	CESC	0.062	0.483	0.315	0.677	Wound Healing (Immune C1)	C1	0.271316	0.57	0.48	10.4646	1.1648	0.153	-1.4323	-0.5212	-1.2889	-0.1813	86	7	NA	NA	235	0.626051	25	48	0.775413	2.63733	30	1.79176	6	1	6.0066	-1802.46	416.129	-718.329	0	1444	1	352	0	0.101911	0.0151427	0	0	0.0383666	0	0.101471	0	0.0284589	0.0296767	0.00151877	0.091946	0	0.319048	0	0.0331093	0	0.162019	0.0581117	0	0.0192194	0.785366	0.00151877	0	0.0284589	0.0151427	0.169514
						TCGA-DS-A0VK	Primary Tumor	CESC	0.103	0.351	0.46	0.562	Wound Healing (Immune C1)	C1	0.15715	0.33	0.06	3.98997	0.6146	0.292	-0.6163	-0.4244	-0.3164	0.2325	56	64	1.50609	2.98377	139	0.305716	7	27	0.845351	0.585953	2	2.47622	13	0.965407	2.28918	-421.73	527.72	-1044.76	1	1118	1	209	0.014117	0.00995537	0	0.14202	0	0.0779531	0.18173	0.22161	0	0.0453665	0.0303503	0	0	0.0228999	0.00394705	0	0	0	0.137968	0.0769547	0	0.035128	0.30097	0	0	0.0453665	0.14202	0.511644
						TCGA-ZJ-AAXA	Primary Tumor	CESC	0.05	0.101	0.103	0.037	Wound Healing (Immune C1)	C1	0.0345773	0.12	0.12	11.2264	1.2276	0.3425	-0.7435	-1.4109	-0.7022	-0.2302	27	0	NA	NA	141	0.898287	16	10	NA	0	1	1.09861	3	1	1.57675	-742.433	106.906	-1594.42	0	43	0	43	0.0025588	0.00411278	0.0407153	0.0749664	0.0144496	0	0	0.577746	0	0	0.0286488	0.00858405	0.0359251	0	0.00819277	0	0.0432457	0.0119886	0.0645093	0.0546283	0	0.0297288	0.25489	0.00858405	0.0144496	0	0.115682	0.606395
						TCGA-VS-A9V4	Primary Tumor	CESC	0.056	0.428	0.087	0.592	Wound Healing (Immune C1)	C1	0.956598	0.67	0.07	5.35727	0.8522	0.2185	-1.023	-0.7074	-1.8013	-0.399	51	7	NA	NA	82	0.43078	14	22	0.958674	1.05321	3	0	1	NA	4.84399	-831.138	392.185	-1203.14	1	132	1	100	0.00758273	0	0.00158629	0	0.000692073	0.0985882	0	0.0590923	0.407277	0	0.0246394	0.0439612	0.0226255	0.00375964	0.0888599	0.0278484	0.138649	0.00310876	0.0599474	0.0011007	0	0.0106814	0.364164	0.0439612	0.000692073	0.407277	0.00158629	0.18232
						TCGA-HM-A3JK	Primary Tumor	CESC	0.111	0.35	0.621	0.357	Wound Healing (Immune C1)	C1	0.209843	0.57	0.02	7.68433	0.4806	0.1905	0.1741	0.8156	-0.1696	0.6743	10	1	0.438651	1.01582	62	0.298481	12	12	0.729719	2.8833	52	2.44102	12	0.982337	1.85148	-860.102	487.434	-78.5546	0	632	0	632	0.0218075	0	0	0.0342766	0	0.175278	0.0604619	0.18503	0	0.0389134	0.0315527	0	0.033146	0	0.0900555	0	0.0905647	0	0.109179	0.0782227	0	0.0515127	0.474488	0	0	0.0389134	0.0342766	0.452322
						TCGA-MU-A8JM	Primary Tumor	CESC	0.092	0.364	0.213	0.56	Wound Healing (Immune C1)	C1	0.291627	0.38	0.05	18.0585	0.8287	0.392	-0.1844	0.4451	-0.1952	0.2531	30	1	NA	NA	56	0.124058	4	8	0.912467	3.00734	27	2.63906	14	1	1.49604	-298.972	477.733	-1649.09	0	607	0	607	0.055554	0	0.0913515	0.0828234	0	0.0814078	0	0.160203	0	0.0510225	0.0125327	0.00765309	0.0577191	0.0179909	0	0.0146361	0.0922074	0	0.174617	0.0820913	0	0.0181902	0.513006	0.00765309	0	0.0510225	0.174175	0.254144
						TCGA-EA-A1QS	Primary Tumor	CESC	0.086	0.373	0.19	0.333	Wound Healing (Immune C1)	C1	0.221447	0.7	0.68	13.265	0.1869	0.127	-0.0626	-0.1617	-0.3799	0.928	29	NA	0.290194	1.11613	66	0.346351	9	37	0.909405	2.18066	11	1.74787	6	0.975504	1.43179	-432.494	886.536	-2057.6	0	1203	0	1203	0	0.055586	0	0.106576	0	0.0333627	0.0496977	0.323262	0	0.0453152	0.028835	0	0.0303975	0	0.055902	0	0.0739556	0	0.0964763	0.0668045	0	0.0338295	0.412951	0	0	0.0453152	0.106576	0.435158
						TCGA-EK-A2GZ	Primary Tumor	CESC	0.076	0.363	0.136	0.643	Wound Healing (Immune C1)	C1	0.42246	0.42	0.54	NA	0.8594	0.3795	-0.34	-0.0144	0.1322	0.1983	41	53	0.610871	1.24437	89	0.58432	10	13	0.904047	0.993198	3	2.46451	15	0.910067	2.48032	139.651	724.874	-1303.55	0	383	0	383	0	0.0339081	0.0286614	0.0127056	0.00147726	0.121043	0.0673674	0.166538	0.0796707	0	0.0393585	0	0.172325	0	0.00242389	0	0.00138831	0	0.133623	0.13951	0	0	0.483178	0	0.00147726	0.0796707	0.041367	0.394307
						TCGA-JW-A5VK	Primary Tumor	CESC	0.08	0.449	0.518	0.567	Wound Healing (Immune C1)	C1	0.0484476	0.06	0.36	2.36294	0.9594	0.582	-1.2735	-0.8699	-0.8453	-0.3442	16	26	0.343067	0.836227	171	0.415958	10	14	0.82096	1.89033	10	NA	0	NA	1.62264	-1131.89	828.828	-1593.01	0	623	0	623	0.00279758	0.000645643	0.0225889	0.000844392	0	0.181485	0.00166882	0.184393	0.103447	0	0.023091	0.00528576	0	0.014443	0.161133	0.00429872	0.0461429	0	0.0924895	0.0867757	0	0.0684697	0.477196	0.00528576	0	0.103447	0.0234333	0.390638
						TCGA-FU-A3HY	Primary Tumor	CESC	0.091	0.201	0.223	0.692	Wound Healing (Immune C1)	C1	0.228004	0.37	0.02	1.97722	1.2701	0.435	-1.0851	-1.2836	-0.6195	-0.0441	71	3	1.37789	3.44472	132	0.478956	9	18	NA	NA	NA	1.03972	3	0.946395	2.09218	-839.589	1367.89	-1687.81	0	954	0	954	0.00223166	0	0.095868	0	0.00289965	0.575155	0	0	0	0.0276289	0	0.00704922	0.072191	0	0	0	0.177477	0	0	0.0234404	0	0.0160588	0.291399	0.00704922	0.00289965	0.0276289	0.095868	0.575155
						TCGA-EK-A2IR	Primary Tumor	CESC	0.117	0.144	0.447	0.877	Wound Healing (Immune C1)	C1	0.0285963	NA	NA	NA	0.7579	0.3835	-1.6674	-2.5387	-1.425	-0.3384	NA	NA	NA	NA	NA	NA	NA	NA	NA	0	1	0	1	NA	2.21431	-976.559	937.019	-810.498	0	3442	0	3442	0	0.0180618	0.0321382	0.00293529	0	0	0	0.37442	0.0234263	0	0.089802	0	0	0.043219	0.152307	0	0	0.191258	0	0.0724327	0	0	0.477278	0	0	0.0234263	0.0350735	0.464222
						TCGA-DG-A2KK	Primary Tumor	CESC	0.104	0.415	0.828	0.524	Wound Healing (Immune C1)	C1	0.14099	0.16	0.01	NA	1.0128	0.2955	-0.2547	0.3108	0.1946	-0.0017	102	13	2.93162	6.10942	102	0.115607	4	8	0.725147	2.01053	16	2.68595	15	0.991837	1.97841	112.652	352.518	-509.071	0	2496	0	2496	0	0.0372673	0	0.0282696	0	0.0375716	0.0858335	0.126118	0.0337512	0	0.0212005	0.00731913	0.050137	0	0.0734078	0	0.150194	0	0.162565	0.166185	0	0.0201797	0.659936	0.00731913	0	0.0337512	0.0282696	0.270724
						TCGA-C5-A8YQ	Primary Tumor	CESC	0.057	0.398	0.374	0.799	Wound Healing (Immune C1)	C1	0.115896	0.2	0.16	26.5818	0.5046	0.1785	-0.391	-0.5246	-0.2655	-0.0929	69	47	NA	NA	180	0.671746	17	36	0.934123	1.29497	4	2.00756	9	0.913678	4.43715	-1827.04	110.363	-871.597	1	715	1	715	0.0727447	0	0	0.00905894	0	0.105595	0.0369244	0.232608	0	0.0345086	0.00157253	0.0141196	0.0622984	0	0.0646389	0	0.078938	0	0.0848596	0.193574	0	0.00855996	0.565613	0.0141196	0	0.0345086	0.00905894	0.3767
						TCGA-2W-A8YY	Primary Tumor	CESC	0.043	0.168	0.068	0.467	Wound Healing (Immune C1)	C1	0.159198	0.38	0.03	14.8837	0.7194	0.303	-0.2405	0.2321	-1.3707	-0.3622	6318	1039	NA	NA	41	0.0743155	0	6	0.910691	2.40336	14	2.947	20	0.983734	2.9121	-1767.84	348.408	1576.85	0	533	0	533	0.0915102	0	0	0.0128153	0	0.190067	0.1603	0.251428	0	0	0	0	0.02638	0	0.0274923	0	0.00935397	0	0.116596	0.0940213	0	0.0200359	0.38539	0	0	0	0.0128153	0.601794
						TCGA-VS-A9UJ	Primary Tumor	CESC	0.06	0.203	0.103	0.565	Wound Healing (Immune C1)	C1	0.182689	0.34	0.04	2.97094	0.7039	0.13	-1.606	-1.9076	-2.0591	0.1051	132	599	2.26141	7.43378	79	0.000974597	0	0	NA	0	1	NA	0	NA	2.45567	-1422.38	282.556	170.576	1	52	1	52	0.0511601	0	0.0511755	0	0	0.386549	0	0.0929708	0.144783	0	0.0318217	0	0.0450446	0	0.0474666	0	0.00773124	0.0364156	0.0353112	0.0695708	0	0	0.2927	0	0	0.144783	0.0511755	0.511341
						TCGA-FU-A57G	Primary Tumor	CESC	0.055	0.586	0.183	0.54	Wound Healing (Immune C1)	C1	0.148248	0.42	0.06	8.77825	0.0801	0.1065	-0.5924	-0.8901	-0.6126	0.4838	NA	NA	0	0	49	0.10838	4	10	NA	NA	NA	1.03972	3	0.946395	4.98822	-546.132	344.042	-2673.53	0	1078	0	1078	0	0.0391349	0.00523126	0	0	0.243364	0.0337041	0.214634	0.0823335	0	0.00812081	0.0126148	0.0239865	0	0.0345725	0	0.156699	0	0.0243652	0.114755	0	0.00648614	0.399998	0.0126148	0	0.0823335	0.00523126	0.499822
						TCGA-MA-AA43	Primary Tumor	CESC	0.073	0.203	0.68	0.568	Wound Healing (Immune C1)	C1	0.159961	0.48	0.11	2.28084	0.7926	0.2915	-0.5303	-0.5729	-0.1427	0.9038	30	5	NA	NA	86	0.720353	24	14	0.744249	2.76382	41	1.56071	5	0.969724	1.15617	-790.616	1740.07	-1735.83	0	346	0	346	0	0.140403	0.0163955	0	0	0.155373	0.0183507	0.047211	0.228634	0	0.0130635	0.0131211	0	0.067856	0.10644	0	0.102018	0	0.0156918	0.0223656	0	0.0530768	0.507851	0.0131211	0	0.228634	0.0163955	0.233998
						TCGA-C5-A905	Primary Tumor	CESC	0.042	0.096	0.282	0.539	Wound Healing (Immune C1)	C1	0.0538181	NA	NA	NA	0.8895	0.329	-0.9478	-0.4609	-1.2789	-0.5866	45	1	NA	NA	NA	NA	NA	NA	NA	NA	NA	1.32966	4	0.959148	1.76924	-801.773	236.411	-1391.14	0	4879	0	4879	0	0.0584464	0.0201973	0.0397187	0	0.00151673	0.0120223	0.165678	0	0.0222795	0.0974347	0	0.00745427	0.0302343	0.122359	0.112853	0	0	0.195242	0.108534	0	0.00602997	0.641153	0	0	0.0222795	0.0599161	0.276652
						TCGA-VS-A8EB	Primary Tumor	CESC	0.105	0.14	0.555	0.052	Wound Healing (Immune C1)	C1	0.0867547	0.2	0.16	0.674655	1.0794	0.3865	-0.4794	0.0079	-0.3265	0.0675	39	33	NA	NA	203	0.759213	16	41	NA	NA	NA	2.16396	9	0.984859	1.98667	-1054.92	651.267	3854.36	1	305	1	305	0.0363642	0	0	0.032502	0	0.0493764	0.075668	0.0987341	0	0.0799403	0.014223	0	0.290314	0	0	0	0	0	0.194423	0.00980747	0	0.118648	0.649556	0	0	0.0799403	0.032502	0.238001
						TCGA-VS-A94Y	Primary Tumor	CESC	0.06	0.199	0.065	0.426	Wound Healing (Immune C1)	C1	0.191253	0.28	0.11	1.01248	0.6278	0.252	-0.5126	-0.6436	-0.4979	0.6109	24	28	NA	NA	308	0.937564	9	54	NA	NA	NA	2.16396	9	0.984859	2.27727	-63.2245	396.136	3211.27	1	144	1	144	0	0	0.00798505	0	0	0.29818	0.0192354	0.0960797	0.319482	0	0	0.000479954	0.091089	0	0	0	0.115702	0	0.042069	0.00726144	0	0.0024365	0.258558	0.000479954	0	0.319482	0.00798505	0.413495
						TCGA-DR-A0ZL	Primary Tumor	CESC	0.085	0.44	0.113	0.56	Wound Healing (Immune C1)	C1	0.415448	0.51	0.05	14.0768	1.0635	0.4235	-0.9425	-0.3966	-0.4704	-0.44	27	14	0.564232	1.55164	172	0.455276	11	33	NA	NA	NA	0.693147	2	1	1.61565	-682.005	406.53	-1721.62	0	2669	0	2669	0.0910712	0.103975	0.105457	0.00267003	0.0123365	0.015618	0.0307754	0.106855	0.0320801	0	0.0228986	0.0207702	0	0.0487989	0.0371961	0	0.146985	0	0.0841405	0.102338	0	0.0360357	0.65054	0.0207702	0.0123365	0.0320801	0.108127	0.176147
						TCGA-WL-A834	Primary Tumor	CESC	0.134	0.449	0.65	0.224	Wound Healing (Immune C1)	C1	0.151133	0.23	0.09	12.015	1.0507	0.3135	-0.7023	-0.7711	-1.0247	0.0297	46	67	NA	NA	155	0.436542	12	21	NA	0	1	1.94591	7	1	2.02578	-9.4051	132.619	207.459	0	791	0	791	0.0402234	0	0	0.138743	0.00281419	0.161965	0.0251416	0.143044	0	0.128256	0.0365484	0	0	0	0.0208909	0.000938817	0.0550885	0	0.132778	0.0956779	0	0.0178894	0.363487	0	0.00281419	0.128256	0.138743	0.366699
						TCGA-FU-A3TX	Primary Tumor	CESC	0.116	0.25	0.673	0.759	Wound Healing (Immune C1)	C1	0.114873	0.32	0.32	1.74903	1.0056	0.337	-0.195	0.6638	-0.6806	-0.1426	17	0	0.343111	1.2352	110	0.328541	9	24	0.851549	2.77443	26	3.04314	25	0.945404	1.53704	-1652.92	940.331	-3296.02	0	45	0	45	0	0.0129752	0	0.115644	0	0.137643	0.0788148	0.0567786	0.0635022	0	0.00770975	0	0.0188089	0	0.02953	0	0.0320903	0	0.253097	0.145421	0	0.0479849	0.539907	0	0	0.0635022	0.115644	0.280946
						TCGA-EA-A5ZF	Primary Tumor	CESC	0.08	0.165	0.105	0.747	Wound Healing (Immune C1)	C1	0.115898	0.27	0.49	2.08331	1.1658	0.41	-0.6708	-0.9639	-0.4826	0.176	34	35	0.785412	1.29362	151	0.922397	27	20	0.819719	0.568186	2	NA	0	NA	4.30453	-1269.46	1005.39	-359.962	0	828	1	440	0	0.0756855	0.0344634	0	0.00161393	0.190031	0.0121858	0.103271	0	0.110981	0.0513215	0	0.0492332	0.00405407	0.0971118	0	0.19274	0	0.0450137	0.0155338	0	0.0167602	0.496132	0	0.00161393	0.110981	0.0344634	0.356809
						TCGA-GH-A9DA	Primary Tumor	CESC	0.054	0.166	0.063	0.591	Wound Healing (Immune C1)	C1	0.185969	0.26	0.11	9.98115	1.0501	0.359	-0.0762	0.0068	0.0994	0.4184	35	0	NA	NA	102	0.393463	12	10	NA	0	1	2.45831	12	0.989297	1.25318	-720.088	1046.69	2078.34	0	540	0	540	0.0477991	0	0.0217901	0.0468458	0.000272434	0.128219	0.0258262	0.0655647	0.0521294	0	0.0689113	0.0046285	0	0.119396	0	0.0902232	0	0	0.235561	0.00904431	0	0.0837896	0.585813	0.0046285	0.000272434	0.0521294	0.0686358	0.288521
						TCGA-DS-A7WH	Primary Tumor	CESC	0.103	0.225	0.535	0.064	Wound Healing (Immune C1)	C1	0.202372	0.32	0.17	2.81692	0.8998	0.2425	-0.7578	-0.4183	-0.8052	0.694	40	0	NA	NA	117	0.312301	5	17	0.944175	2.55687	15	1.03972	3	0.946395	1.77889	156.873	745.726	840.125	0	533	0	533	0	0.0782103	0.0245259	0	0	0.133749	0	0.0900314	0.0967153	0	0.0495936	0.00545531	0	0.0866206	0.131232	0	0.0608123	0.140279	0.0992354	0.00353921	0	0	0.599929	0.00545531	0	0.0967153	0.0245259	0.273374
						TCGA-HM-A6W2	Primary Tumor	CESC	0.05	0.127	0.062	0.448	Wound Healing (Immune C1)	C1	0.0925597	0.15	0	5.5705	0.7406	0.3005	-0.2433	0.0586	-0.1987	-0.1093	27	NA	0.295279	0.382769	521	0.152381	3	8	0.590405	1.63695	16	1.60944	5	1	3.05815	-1455.71	483.464	-2086.87	0	287	0	287	0	0.163084	0	0	0	0	0.030877	0.299463	0	0.012719	0.0319414	0.0030779	0.0471099	0	0.102921	0	0.0916397	0	0.105634	0.0229338	0	0.0886002	0.621922	0.0030779	0	0.012719	0	0.362281
						TCGA-JW-AAVH	Primary Tumor	CESC	0.056	0.086	0.454	0.127	Wound Healing (Immune C1)	C1	0.0505666	0.07	0.18	NA	1.1543	0.2465	-1.0958	-0.4156	0.0703	-0.535	48	18	NA	NA	127	0.205838	4	10	0.999775	0.692991	2	2.07944	8	1	2.74992	-279.505	842.597	-2135.35	0	552	0	552	0.0613887	0	0.154729	0	0	0	0	0.104118	0	0.0270799	0.000327143	0	0.0578443	0.0618944	0.0585293	0	0	0	0.223798	0.232543	0	0.0177487	0.713747	0	0	0.0270799	0.154729	0.104445
						TCGA-C5-A1M6	Primary Tumor	CESC	0.072	0.224	0.563	0.692	Wound Healing (Immune C1)	C1	0.136271	0.27	0.09	0.111145	1.0887	0.3905	-1.4176	-1.3795	-0.6068	-0.0032	45	37	1.47957	3.52138	157	0.942513	20	19	NA	0	1	NA	0	NA	2.19784	-1118.47	685.038	-1914.73	1	955	1	316	0	0.186333	0.142241	0	0	0.337824	0	0.0123249	0	0.00517583	0.0119698	0	0.0355386	0	0.142742	0	0.00945324	0	0.0710376	0.0453593	0	0	0.490464	0	0	0.00517583	0.142241	0.362119
						TCGA-PN-A8MA	Primary Tumor	CESC	0.054	0.087	0.074	0.637	Wound Healing (Immune C1)	C1	0.0995877	0.22	0.25	0.478036	1.088	0.2095	-0.1359	0.8602	-0.1055	-0.2756	58	1	NA	NA	165	0.49192	16	19	0.924162	4.57999	142	2.59861	15	0.959585	3.81159	-667.005	578.77	-2611.42	0	90	0	90	0	0.0649253	0	0.0339919	0	0.0264993	0.104228	0.179821	0	0	0.00678536	0	0.0393651	0.000157653	0.130642	0.000492441	0	0	0.252239	0.144737	0	0.0161159	0.648674	0	0	0	0.0339919	0.317334
						TCGA-C5-A2LS	Primary Tumor	CESC	0.121	0.274	0.662	0.53	Wound Healing (Immune C1)	C1	0.186498	0.29	0	21.0799	1.0935	0.177	-1.2337	-0.6318	-0.371	-0.5744	26	7	0.523117	0.978001	46	0.0953679	4	7	NA	NA	NA	1.09861	3	1	3.05962	-561.538	804.884	-1568.47	0	1345	0	1345	0.0367798	0	0.110182	0.0705312	0	0	0.00367885	0.121905	0	0.0210993	0.0225291	0	0.120417	0	0.187162	0	0.00756588	0	0.194743	0.103408	0	0	0.650074	0	0	0.0210993	0.180713	0.148113
						TCGA-C5-A3HL	Primary Tumor	CESC	0.064	0.246	0.077	0.524	Wound Healing (Immune C1)	C1	0.2088	0.34	0.01	4.21039	1.1024	0.2785	-0.6925	-0.3161	-0.1299	0.1155	NA	NA	0	0	41	0.0448918	0	7	0.907012	3.14346	32	1.56071	5	0.969724	1.95547	-587.003	331.313	-1991.08	0	621	0	621	0	0.127571	0.0265375	0.019079	0	0.0484189	0.117525	0.116359	0	0.0585901	0.0110479	0.00075959	0.0604294	0.0182909	0.163327	0	0.0790956	0	0.117374	0.0355954	0	0	0.601683	0.00075959	0	0.0585901	0.0456166	0.293351
						TCGA-EA-A410	Primary Tumor	CESC	0.049	0.56	0.073	0.274	Wound Healing (Immune C1)	C1	0.137306	0.2	0.02	3.90906	1.0789	0.4035	-0.362	0.2798	-0.099	0.0668	562	2473	10.5494	31.9216	59	0.000381002	0	3	0.915415	2.41583	14	1.38629	4	1	5.694	-1831.75	930.771	-3730.32	0	803	0	803	0	0.0268435	0	0	0	0.280298	0.0641914	0.0691755	0.00377234	0	0.0119775	0	0.0671688	0	0.0414067	0.030097	0	0	0.331933	0.043725	0	0.0294117	0.570586	0	0	0.00377234	0	0.425642
						TCGA-VS-A9UL	Primary Tumor	CESC	0.076	0.432	0.647	0.043	Wound Healing (Immune C1)	C1	0.0703406	0.16	0.18	0.117608	1.3914	0.1955	-1.6048	-1.2666	-1.534	-0.1692	63	2	NA	NA	153	0.647164	15	30	0.77841	1.07911	4	NA	0	NA	1.69386	-1366.87	1176.47	-1746.84	1	442	1	336	0.0334124	0.0292204	0.00846777	0	0	0.0670258	0.157368	0.0769032	0	0.00971212	0.0376858	0	0.0845211	0	0.24193	0	0.0270401	0	0.15553	0.0691509	0	0.00203352	0.642838	0	0	0.00971212	0.00846777	0.338982
						TCGA-UC-A7PG	Primary Tumor	CESC	0.049	0.281	0.23	0.053	Wound Healing (Immune C1)	C1	0.252351	0.45	0.11	11.4294	0.7098	0.148	-0.5305	-0.0012	0.3186	0.0948	102	NA	NA	NA	114	0.858467	19	12	0.993036	1.09096	3	2.19722	9	1	1.34654	143.959	-215.438	-749.96	1	370	1	370	0	0.00277845	0.040571	0.0444047	0	0	0.0702003	0.15877	0.095265	0	0.0100113	0.0149975	0.0538753	0	0.0788016	0	0.114725	0	0.153521	0.162078	0	0	0.56578	0.0149975	0	0.095265	0.0849757	0.238982
						TCGA-IR-A3L7	Primary Tumor	CESC	0.092	0.154	0.406	0.465	Wound Healing (Immune C1)	C1	0.0559279	0.16	0.05	8.08254	0.9344	0.0665	-1.2515	-1.4448	-0.1116	-0.2637	11	4	0.229057	0.534466	74	0.180756	1	10	NA	NA	NA	1.60944	5	1	1.52738	-1209.68	1146.27	-1394.82	0	4483	0	4483	0	0.00663244	0.0712381	0.00271778	0	0	0	0.316544	0	0.109053	0.112301	0	0	0.0389385	0.0126185	0	0.000104462	0.0184882	0.234513	0.0696821	0	0.0071692	0.388146	0	0	0.109053	0.0739559	0.428845
						TCGA-EA-A3HT	Primary Tumor	CESC	0.085	0.317	0.352	0.064	Wound Healing (Immune C1)	C1	0.261995	0.43	0.05	10.7666	0.9476	0.2915	0.1374	-0.1021	0.3644	0.6503	52	0	0.856275	1.94397	70	0.193384	3	12	0.95701	2.5256	14	3.08704	23	0.984547	2.4031	-101.587	1105.59	-278.222	0	954	0	954	0	0.0116699	0.0905169	0.119558	0	0.0104616	0.0596673	0.170689	0.0522484	0	0.0407807	0.00762142	0.017475	0.00307528	0.0851071	0	0.131926	0	0.0874188	0.0997956	0	0.0119895	0.448457	0.00762142	0	0.0522484	0.210075	0.281598
						TCGA-C5-A7X8	Primary Tumor	CESC	0.113	0.31	0.692	0.546	Wound Healing (Immune C1)	C1	0.0697283	0.31	0.01	NA	0.7319	0.232	-0.1659	1.1124	-0.3243	0.4242	30	6	NA	NA	110	0.75698	25	11	0.882866	4.72497	211	2.26861	11	0.946082	2.09306	-256.128	155.476	72.7477	0	83	0	83	0	0.0818201	0.00329828	0.0216561	0	0	0	0.095475	0	0.0472198	0.0389936	0.000815074	0.0438562	0	0.292804	0	0.0792896	0	0.143933	0.0391127	0	0.111727	0.792542	0.000815074	0	0.0472198	0.0249543	0.134469
						TCGA-VS-A9UQ	Primary Tumor	CESC	0.06	0.251	0.573	0.484	Wound Healing (Immune C1)	C1	0.150722	0.42	0.05	9.33144	0.8438	0.1055	-0.6609	0.2566	-0.1341	0.1466	14	17	NA	NA	122	0.154444	2	22	0.817235	0.566464	2	2.33837	11	0.975177	2.4504	-847.101	328.264	410.15	0	1263	1	561	0	0.178896	0.0213161	0.0163981	0	0	0.00604835	0.0892673	0	0.0195061	0.0415188	0	0.0478717	0	0.153414	0	0.114602	0	0.18638	0.0277503	0	0.0970312	0.805945	0	0	0.0195061	0.0377142	0.136834
						TCGA-EK-A2R7	Primary Tumor	CESC	0.08	0.267	0.371	0.139	Wound Healing (Immune C1)	C1	0.234169	0.31	0.11	NA	1.2409	0.356	0.1018	1.3097	-0.1405	-0.1854	60	2	0.648218	2.40767	132	0.342809	10	8	0.898638	4.08278	94	3.08328	28	0.925298	2.51272	-625.75	1055.38	-3434.3	0	27	0	27	0	0.0811196	0	0.00316141	0	0.0168275	0.108571	0.0962591	0	0.00833322	0.019953	0	0.0559711	0	0.150713	0	0.0610565	0	0.182998	0.206041	0	0.00899516	0.746894	0	0	0.00833322	0.00316141	0.241611
						TCGA-C5-A7CM	Primary Tumor	CESC	0.065	0.159	0.066	0.478	Wound Healing (Immune C1)	C1	0.206941	0.24	0.01	1.65151	0.7099	0.2235	-0.9402	-0.3388	-0.8227	-0.0655	11	NA	NA	NA	215	0.317069	9	25	0.646605	2.35208	38	1.03972	3	0.946395	1.89678	-1128.21	492.195	1184.23	0	619	0	619	0	0.121888	0.0366709	0	0	0.0768108	0	0.0473288	0.058781	0	0.00536051	0.0150259	0.0306951	0.0272821	0.340373	0	0.119752	0	0.0302575	0.0501432	0	0.0396311	0.760022	0.0150259	0	0.058781	0.0366709	0.1295
						TCGA-VS-A952	Primary Tumor	CESC	0.067	0.124	0.613	0.519	Wound Healing (Immune C1)	C1	0.0791219	0.09	0.04	5.67304	0.7519	0.1155	-0.9616	0.001	-0.0496	-0.6392	24	4	NA	NA	193	0.153877	4	19	0.771439	3.06284	53	2.63906	14	1	1.34697	-1064.36	607.249	2200.76	0	1778	0	1778	0.017037	0.022477	0.0278473	0.00282767	0	0.0457243	0	0.00733629	0.129194	0	0.0295543	0.00689357	0	0.0258899	0.205138	0.00624373	0.207592	0	0.160945	0.0433438	0	0.0619569	0.750623	0.00689357	0	0.129194	0.0306749	0.0826149
						TCGA-ZJ-AAXB	Primary Tumor	CESC	0.051	0.144	0.067	0.054	Wound Healing (Immune C1)	C1	0.0659162	0.23	0.14	0.301219	1.3211	0.555	-1.0459	-1.1267	-1.079	-0.1099	41	56	NA	NA	214	0.916921	19	28	NA	NA	NA	0	1	NA	NA	-1158.09	1113.58	-2540.73	0	0	0	0	0	0.024531	0.255035	0	0	0.0186384	0	0.298429	0.0536146	0	0.00377495	0	0.0169851	0	0.0734768	0	0.00328312	0	0.119907	0.131995	0	0.000329239	0.370508	0	0	0.0536146	0.255035	0.320843
						TCGA-VS-A8QH	Primary Tumor	CESC	0.065	0.386	0.542	0.586	Wound Healing (Immune C1)	C1	0.368252	0.41	0.25	0.272209	0.4223	0.192	-1.0873	-1.2063	-0.2868	-0.4338	70	0	NA	NA	179	0.411644	4	13	NA	NA	NA	1.38629	4	1	1.17773	-1366.12	-109.375	1083.77	1	1210	1	1210	0.0605026	0.0160249	0.103456	0	0.0286038	0.119169	0	0.0331944	0.0837756	0	0.0401752	0.00844638	0.063821	0.117267	0	0	0.121125	0	0.0574334	0.0683764	0	0.0786293	0.58318	0.00844638	0.0286038	0.0837756	0.103456	0.192539
						TCGA-C5-A1MJ	Primary Tumor	CESC	0.125	0.232	0.523	0.118	Wound Healing (Immune C1)	C1	0.188313	0.43	0.19	0.880866	1.0697	0.321	0.1339	-0.1985	-0.6508	0.298	39	3	1.0307	2.30391	96	0.500532	17	4	NA	NA	NA	2.83321	17	1	1.64337	-1086.22	1341.35	-608.945	1	14	0	14	0	0.0678057	0	0.0198982	0	0.152297	0.0783497	0.302541	0	0.00962978	0.0976334	0	0.0245277	0	0.0162315	0	0.0756246	0	0.0719116	0.0411921	0	0.0423579	0.339651	0	0	0.00962978	0.0198982	0.630821
						TCGA-JW-A5VJ	Primary Tumor	CESC	0.083	0.193	0.119	0.617	Wound Healing (Immune C1)	C1	0.26715	0.35	0.19	NA	1.0555	0.2615	-0.4473	-0.1152	-0.4121	-0.23	103	NA	1.26991	4.03648	188	0.395924	9	15	0.902175	1.98228	9	1.33218	4	0.960964	3.86539	-1033.7	-257.336	-1854.2	0	652	1	267	0	0.109497	0.0724263	0.00011309	0	0.0482224	0.151871	0.227195	0	0.0312909	0	0.000631015	0.0291492	0	0.0767723	0	0.00181253	0	0.10176	0.137465	0	0.0117948	0.46825	0.000631015	0	0.0312909	0.0725394	0.427288
						TCGA-VS-A9V1	Primary Tumor	CESC	0.057	0.26	0.498	0.237	Wound Healing (Immune C1)	C1	0.306876	0.14	0.07	6.1366	0.7044	0.183	-0.8596	-0.0676	0.0178	-0.4931	82	4	NA	NA	81	0.152541	2	16	0.874115	2.97304	30	0.693147	2	1	2.16505	-1247.7	376.584	1985.39	1	157	1	58	0.0399461	0	0.0190289	0	0	0	0.00586798	0.00470976	0.155425	0	0.0408857	0.16891	0	0.0935556	0.225921	0	0.0107916	0	0.167082	0.0565555	0	0.0113206	0.605173	0.16891	0	0.155425	0.0190289	0.0514634
						TCGA-DG-A2KL	Primary Tumor	CESC	0.09	0.28	0.284	0.352	Wound Healing (Immune C1)	C1	0.195559	0.47	0.02	NA	0.9781	0.264	0.2255	-0.0766	0.3921	0.6034	81	1	1.56669	3.2469	77	0.546804	15	6	0.60762	0.667539	3	2.83899	19	0.964187	2.02925	-599.953	1071.03	-3688.15	0	1367	0	1367	0.00235556	0.014541	0.0206611	0.0483716	0	0.195364	0.100054	0.288891	0.00826038	0.0106425	0	0	0	0.0789489	0.0139371	0.0400525	0.0821369	0	0.0752469	0.00712579	0	0.0134113	0.327756	0	0	0.0189029	0.0690327	0.584309
						TCGA-VS-A950	Primary Tumor	CESC	0.051	0.237	0.221	0.667	Wound Healing (Immune C1)	C1	0.329087	0.54	0.17	30.0171	1.1547	0.2795	-0.5751	-0.0318	-0.5194	0.1801	56	0	NA	NA	99	0.628499	23	36	0.456422	1.1707	13	1.09861	3	1	1.55269	-419.362	596.692	925.881	0	1221	0	1221	0.0308314	0	0.051058	0	0	0.254563	0.0360421	0.173807	0.107475	0	0	0.0147669	0.0331325	0	0.13808	0	0.00153103	0	0.0882144	0.0704982	0	0	0.362288	0.0147669	0	0.107475	0.051058	0.464412
						TCGA-IR-A3LA	Primary Tumor	CESC	0.063	0.101	0.052	0.308	Wound Healing (Immune C1)	C1	0.0733007	0.12	0.16	19.5422	1.0765	0.2975	-0.3463	0.0407	-0.3879	-0.4357	401	25	8.23527	21.4853	197	0.33305	3	40	0.94344	1.51841	5	2.48491	12	1	5.69401	-1545.48	920.325	214.036	0	4172	0	4172	0	0.00796915	0	0.0194724	0	0.0467122	0.0453151	0.254045	0	0.0149389	0.0157322	0	0.0322161	0	0.0290714	0.00759254	0.136693	0	0.210152	0.126512	0	0.053578	0.603784	0	0	0.0149389	0.0194724	0.361805
						TCGA-LP-A4AW	Primary Tumor	CESC	0.068	0.473	0.179	0.097	Wound Healing (Immune C1)	C1	0.319271	0.61	0.02	6.92305	0.7858	0.332	-0.2506	0.3289	-0.237	0.5195	45	5	0.575071	1.85792	133	0.295406	5	44	0.73641	2.45387	28	2.07944	8	1	2.23773	-241.157	876.661	-2511.69	0	27	0	27	0.0603166	0.0110959	0.0671602	0	0	0.166558	0.00708027	0.270767	0.0216386	0.053721	0	0	0.0515223	0	0.0192187	0	0.00569931	0	0.0733993	0.169826	0.00440702	0.0175893	0.413075	0	0	0.0753596	0.0671602	0.444405
						TCGA-C5-A2LT	Primary Tumor	CESC	0.082	0.273	0.11	0.061	Wound Healing (Immune C1)	C1	0.28898	0.56	0.21	6.67544	0.3736	0.2075	0.1811	0.8062	-0.2102	0.5601	17	NA	0.252461	0.619677	94	0.744369	24	14	0.906434	3.14146	32	2.95467	20	0.986294	1.68291	-27.8842	831.787	-2268.76	0	2226	0	2226	0.00742108	0.00256986	0.0316234	3.96e-05	0	0.0442579	0.0729941	0.153117	0.0193705	0.00678416	0.0111515	0	0.0644464	0	0.0196446	0.116854	0	0	0.32671	0.117252	0	0.00576392	0.660662	0	0	0.0261547	0.031663	0.28152
						TCGA-C5-A7UH	Primary Tumor	CESC	0.059	0.148	0.102	0.261	Wound Healing (Immune C1)	C1	0.220911	0.42	0.15	NA	1.2285	0.264	-0.2027	0.3789	-0.8085	-0.0989	99	97	NA	NA	225	0.801137	22	26	0.869843	3.81168	80	1.90615	7	0.97957	2.05421	-83.18	608.637	-84.4244	0	3988	0	3988	0.00373639	0.00935144	0	0.00236944	0	0.0921962	0.0234736	0.251441	0.087366	0	0.0314153	0	0	0.083941	0.0581645	0.0724908	0	0	0.182043	0.0801835	0	0.0218277	0.511739	0	0	0.087366	0.00236944	0.398526
						TCGA-EX-A3L1	Primary Tumor	CESC	0.073	0.419	0.164	0.453	Wound Healing (Immune C1)	C1	0.532197	0.73	0.28	4.70965	0.7642	0.2555	0.1426	-0.0864	-0.0859	0.7273	18	4	0.273681	0.798237	114	0.354177	15	24	0.944499	3.78492	55	2.01981	8	0.971326	1.65872	32.5773	565.137	1264.5	0	463	0	463	0.0102081	0.0017429	0.0310814	0	0.00636653	0.278146	0.0101945	0.0260742	0.263809	0	0	0.0699462	0	0.0811011	0.00752733	0	0.134778	0	0.0154022	0.0395381	0	0.0240846	0.314382	0.0699462	0.00636653	0.263809	0.0310814	0.314415
						TCGA-EA-A411	Primary Tumor	CESC	0.069	0.213	0.088	0.115	Wound Healing (Immune C1)	C1	0.286173	0.58	0.35	13.1249	1.0567	0.323	-0.0567	0.4185	-0.3022	0.456	21	0	0.353307	1.05992	118	0.673247	19	26	0.901068	4.27551	115	3.31942	29	0.985782	5.37834	-955.51	1092.38	-2219.72	0	747	0	747	0.0242834	0.000827521	0.0905268	0	0	0.224612	0.0286443	0.131548	0	0.0317211	0.0468045	0	0.0353709	0.00429155	0.0661244	0	0.0828849	0	0.0799026	0.125496	0	0.0269623	0.446144	0	0	0.0317211	0.0905268	0.431608
						TCGA-C5-A1ME	Primary Tumor	CESC	0.101	0.192	0.466	0.611	Wound Healing (Immune C1)	C1	0.124118	0.27	0.32	1.46776	0.5065	0.2745	-0.3087	1.0285	-0.2032	-0.2246	16	4	0.51673	1.61098	183	0.487167	12	23	0.956786	1.71433	6	1.24245	4	0.896241	2.28417	429.464	36.3991	-1084.68	0	1756	0	1756	0	0.0238222	0.0110045	0.00909129	0	0.0189074	0.00394281	0.112312	0.0240794	0.0115803	0.0224568	0.00383876	0.0968761	0	0.0863562	0	0	0	0.321016	0.16698	0	0.0877364	0.782786	0.00383876	0	0.0356597	0.0200958	0.157619
						TCGA-EK-A2PM	Primary Tumor	CESC	0.084	0.2	0.58	0.448	Wound Healing (Immune C1)	C1	0.11684	0.3	0.17	NA	1.064	0.377	-1.725	-2.0937	-1.9226	-0.3045	136	5	2.09647	5.82865	273	0.866312	19	52	NA	NA	NA	NA	0	NA	2.54959	-2266.76	393.337	-2434.54	0	18	0	18	0.0379018	0.000760998	0.0576163	0	0.000440983	0.278224	0	0.208373	0.0977511	0	0.0122137	7.22e-05	0	0.0530611	0	0	0	0	0.119099	0.134486	0	0	0.345309	7.22e-05	0.000440983	0.0977511	0.0576163	0.49881
						TCGA-VS-A9V0	Primary Tumor	CESC	0.053	0.167	0.042	0.708	Wound Healing (Immune C1)	C1	0.179712	0.22	0.04	2.75245	0.8518	0.2955	-1.377	-1.4831	-0.536	-0.2102	21	16	NA	NA	405	0.473464	10	39	NA	NA	NA	0.693147	2	1	2.84439	-928.215	434.391	1206.16	0	573	1	475	0.0244168	0	0.0465457	0.0485019	0	0.102106	0	0.0790944	0	0.0266979	0.036588	0.0381065	0.0262809	0	0.00381911	0	0.108788	0	0.348417	0.0783101	0	0.0323276	0.62236	0.0381065	0	0.0266979	0.0950476	0.217788
						TCGA-MY-A5BD	Primary Tumor	CESC	0.108	0.188	0.64	0.553	Wound Healing (Immune C1)	C1	0.0569415	0.06	0.09	17.9248	1.2478	0.3575	-0.8805	-0.3344	-0.6974	-0.2525	NA	NA	0	0	122	0.185122	2	21	NA	NA	NA	1.60944	5	1	2.78617	-815.283	991.598	-1972.49	0	1667	0	1667	0	0.0224411	0.0767521	0.0408272	0	0	0.00886683	0.104231	0	0.0726952	0.0039324	0	0.0929263	0.00117401	0.0571863	0	0.167352	0	0.153168	0.198448	0	0	0.692695	0	0	0.0726952	0.117579	0.11703
						TCGA-EA-A4BA	Primary Tumor	CESC	0.059	0.182	0.055	0.152	Wound Healing (Immune C1)	C1	0.0709512	0.27	0.06	0.0304263	0.7841	0.3365	-1.4154	-1.6595	-1.9083	0.1485	NA	NA	0	0	63	0.0499356	1	5	NA	NA	NA	NA	0	NA	4.40373	-1054.9	137.93	-3252.88	0	755	0	755	0.154329	0	0	0	0	0.365054	0	0.181565	0	0.0249563	0	0	0.0399955	0	0	0	0.0558204	0.166483	0	0.0117972	0	0	0.428424	0	0	0.0249563	0	0.546619
						TCGA-EK-A2RL	Primary Tumor	CESC	0.111	0.147	0.701	0.499	Wound Healing (Immune C1)	C1	0.0513172	0.09	0.03	NA	1.2434	0.3875	-1.0702	-0.4578	-0.4979	-0.5446	9	0	0.295858	0.455166	147	0.13375	2	18	NA	0	1	2.43128	15	0.897799	2.35194	-1088.5	685.295	1054.89	1	1453	1	1143	0	0.121564	0.0708184	0	0	0.0191331	0	0.0600091	0	0.00616714	0	0.0688411	0.0434965	0	0.120059	0	0.141273	0	0.21943	0.0897824	0	0.0394263	0.775031	0.0688411	0	0.00616714	0.0708184	0.0791422
						TCGA-EK-A2PG	Primary Tumor	CESC	0.049	0.105	0.158	0.664	Wound Healing (Immune C1)	C1	0.128294	0.21	0.36	NA	1.1149	0.45	-0.9392	-0.1939	-1.5501	-0.9835	168	1	4.26248	11.5596	210	0.917056	22	36	NA	NA	NA	0	1	NA	1.98554	-674.254	560.754	-434.407	0	46	0	46	0.0308502	0.00924232	0.0115681	0.0484953	0	0	0.0229329	0.107014	0.0166144	0	0.0289616	0	0.0816797	0	0.194317	0	0	0	0.13724	0.304011	0	0.00707262	0.764413	0	0	0.0166144	0.0600634	0.158909
						TCGA-JX-A3PZ	Primary Tumor	CESC	0.081	0.111	0.057	0.483	Wound Healing (Immune C1)	C1	0.139714	0.3	0.07	NA	0.7481	0.545	0.2792	0.0491	0.0338	0.3326	18	NA	0.369522	0.993091	139	0.525051	9	23	0.998411	0.692046	2	0.693147	2	1	1.50709	-443.32	325.571	1076.24	1	642	1	491	0.06852	0	0	0.0150585	0.00482527	0.151947	0.0407275	0.309376	0.135874	0	0	0	0.0750434	0.0171309	0	0.0150687	0.0289008	0	0.127453	0.0100743	0	0	0.342191	0	0.00482527	0.135874	0.0150585	0.502051
						TCGA-EA-A5FO	Primary Tumor	CESC	0.123	0.129	0.818	0.858	Wound Healing (Immune C1)	C1	0.0515981	0.08	0.02	7.05172	1.2325	0.2975	-1.8275	-1.7438	-0.6013	-0.581	38	2	0.719765	1.3741	70	0.0627167	3	8	NA	NA	NA	NA	0	NA	1.94852	-1628.17	895.601	-2075.89	0	815	0	815	0.00469056	0	0.176088	0	0	0.042415	0.0480596	0.0332934	0	0.0236862	0.0365418	0	0.0549381	0	0	0	0	0	0.372522	0.180787	0	0.0269778	0.639916	0	0	0.0236862	0.176088	0.16031
						TCGA-C5-A1BF	Primary Tumor	CESC	0.088	0.179	0.09	0.508	Wound Healing (Immune C1)	C1	0.249873	0.25	0.09	3.86489	0.6771	0.3345	0.1177	0.3203	0.2566	0.4917	25	3	0.644884	1.75878	78	0.231391	3	20	0.902221	3.09822	31	2.48491	12	1	3.10072	-975.377	640.026	2233.01	1	570	1	93	0	0	0.0529391	2.69e-05	0	0.0439901	0.0198995	0.133441	0.0433962	0	0.0862861	0.00275333	0.107322	0.0129988	0.044143	0	0.219681	0	0.0679814	0.0430696	0	0.122072	0.617267	0.00275333	0	0.0433962	0.052966	0.283617
						TCGA-A1-A0SO	Primary Tumor	BRCA	0.6	0.853	0.849	0.836	Wound Healing (Immune C1)	C1	0.0612695	0.06	0.61	NA	1.2736	0.3515	-0.8945	-0.7459	-0.632	-0.318	138	106	2.07097	6.81241	555	0.917026	NA	82	0.462928	1.31157	17	2.67235	16	0.963847	3.96002	-1187.92	1414.92	-2692.78	0	852	0	852	0	0.0836373	0.0128434	0.00670522	0	0.0688548	0.104717	0.284458	0.00802688	0	0.021358	0	0.0139559	0	0.0732412	0	0.132606	0	0.0992262	0.0903701	0	0	0.493036	0	0	0.00802688	0.0195486	0.479388
						TCGA-AR-A0U3	Primary Tumor	BRCA	0.328	0.378	0.574	0.79	Wound Healing (Immune C1)	C1	0.0943668	0.21	0.1	10.8691	0.6134	0.0845	-0.3291	-0.4677	-0.1753	-0.0369	13	3	0.217399	0.760896	360	0.922374	13	31	NA	0	1	2.52321	13	0.983727	1.0502	-356.621	1167.39	728.082	0	4080	0	4080	0	0.0319614	0	0.00577652	0	0.150465	0.0784273	0.291171	0	0.0594793	0.00917046	0	0	0.000351816	0.0131879	0.0013362	0.180631	0	0.069107	0.0814239	0	0.0275115	0.405511	0	0	0.0594793	0.00577652	0.529233
						TCGA-A2-A25E	Primary Tumor	BRCA	0.12	0.559	0.325	0.704	Wound Healing (Immune C1)	C1	0.196136	0.34	0.1	1.23695	0.6456	0.156	-0.2564	-0.0584	0.3352	0.0759	30	0	0.339897	1.39049	154	0.37774	5	53	NA	NA	NA	3.00477	21	0.986942	1.05499	-262.913	1388.79	-341.85	0	3204	1	2989	0	0.11391	0	0.0251157	0	0.0455914	0.102567	0.352016	0	0.0464974	0.00124379	0	0	0.0024583	0.0171912	0	0.187346	0	0.0435545	0.0625082	0	0	0.426969	0	0	0.0464974	0.0251157	0.501418
						TCGA-BH-A0HY	Primary Tumor	BRCA	0.338	0.787	0.818	0.791	Wound Healing (Immune C1)	C1	0.0796093	0.25	0.31	NA	0.4792	0.0405	-0.7838	-1.0496	0.2282	0.4031	13	1	0.514801	1.48384	348	0.741144	15	49	NA	0	1	1.60944	5	1	1.40644	-1226.91	1056.5	2387.43	0	1545	0	1545	0	0.0195399	0	0.0012166	0	0.0415909	0.0943626	0.28629	0	0.0568525	0.0438575	0.00279498	0.00405149	0.0105385	0.0481405	0	0.188563	0	0.0782831	0.123918	0	0	0.473035	0.00279498	0	0.0568525	0.0012166	0.466101
						TCGA-B6-A0RU	Primary Tumor	BRCA	0.079	0.675	0.39	0.665	Wound Healing (Immune C1)	C1	0.164606	0.49	0.3	0.141223	1.114	0.2255	-0.4014	-0.306	-0.3454	0.3113	23	38	0.315984	1.29553	114	0.876158	12	32	NA	0	1	2.32578	12	0.935962	1.85691	-714.82	1685.43	120.291	0	8605	1	3076	0	0.0977133	0	0.0823791	0	0.126357	0.119508	0.251354	0	0.0574127	0.000653204	0	0	0	0.027931	0	0.0877312	0	0.0613712	0.0679214	0	0.0196673	0.362335	0	0	0.0574127	0.0823791	0.497873
						TCGA-A2-A04R	Primary Tumor	BRCA	0.22	0.714	0.232	0.703	Wound Healing (Immune C1)	C1	0.052686	0.12	0	1.55783	0.5521	0.0585	-1.0459	-1.578	-0.1837	0.1587	28	21	0.584017	2.03015	185	0.529574	5	36	NA	NA	NA	1.03972	3	0.946395	1.21092	-628.618	1152.68	302.678	0	3709	0	3709	0	0.0226616	0	0	0	0.419055	0.0554412	0.166062	0	0.170607	0	0	0	0.013095	0.0438874	0	0.0146666	0	0.0528695	0.0218044	0	0.0198496	0.188834	0	0	0.170607	0	0.640558
						TCGA-EW-A1OZ	Primary Tumor	BRCA	0.092	0.176	0.361	0.733	Wound Healing (Immune C1)	C1	0.151793	0.37	0.19	0.59542	0.4701	0.1765	0.1617	-0.1986	0.4112	0.4461	23	4	0.447821	1.5034	532	0.690218	11	51	0.906947	2.45606	15	3.22389	26	0.9895	1.76249	-695.508	1228.72	-1068.42	0	1229	0	1229	0.026367	0	0	0.00414139	0	0.2039	0.0120303	0.348426	0	0.105172	0	0.00667516	0	0	0.0039024	0	0.107622	0	0.0816529	0.0563415	0	0.0437694	0.319655	0.00667516	0	0.105172	0.00414139	0.564357
						TCGA-BH-A0H0	Primary Tumor	BRCA	0.087	0.464	0.475	0.487	Wound Healing (Immune C1)	C1	0.082856	0.13	0.02	0.0753358	0.5827	0.0695	-0.695	-0.4346	-0.7754	-0.4945	8	NA	0.21063	0.511529	105	0.26449	9	17	0.783882	2.12279	15	2.8571	18	0.98849	1.0859	-1099.71	1073.92	2766.47	0	461	0	461	0	0.013046	0	0.000659905	0	0	0.0673783	0.303386	0	0.144071	0.0329523	0	0.00711613	0	0.0779682	6.34e-05	0.168215	0	0.0850989	0.082412	0	0.0176324	0.451552	0	0	0.144071	0.000659905	0.403716
						TCGA-A2-A0T7	Primary Tumor	BRCA	0.067	0.409	0.323	0.745	Wound Healing (Immune C1)	C1	0.146055	0.51	0.33	0.821419	0.0132	-0.043	0.1174	0.1199	0.3467	0.635	11	60	0.160334	0.534446	167	0.573478	10	23	0.9687	0.671452	2	3.44705	35	0.969539	2.5188	-182.292	362.236	1828.11	0	631	0	631	0	0.0802198	0	0.00242426	0	0.087612	0.0579764	0.408356	0	0.0555659	0	0	0.00230323	0	0.02381	0	0.106277	0	0.110198	0.0364296	0	0.0288272	0.388065	0	0	0.0555659	0.00242426	0.553945
						TCGA-EW-A6SC	Primary Tumor	BRCA	0.065	0.237	0.213	0.632	Wound Healing (Immune C1)	C1	0.183962	0.37	0	1.50373	0.2813	0.032	0.2112	0.1009	0.2396	0.615	7	0	0.176411	0.504031	158	0.12984	4	17	NA	NA	NA	1.94591	7	1	3.16522	503.883	958.408	-652.913	0	952	0	952	0.00978421	0.0113391	0.00215385	0.077995	0.0143033	0	0.0196874	0.285859	0.241763	0	0.0314494	0	0.0534233	0	0.0343118	0	0.0987589	0	0.0514391	0.0677327	0	0	0.326789	0	0.0143033	0.241763	0.0801489	0.336996
						TCGA-B6-A0WX	Primary Tumor	BRCA	0.12	0.707	0.516	0.635	Wound Healing (Immune C1)	C1	0.242962	0.66	0.02	0.308597	0.2382	0.0415	0.2575	1.3009	0.3615	0.6082	16	NA	0.291071	0.661524	201	0.476248	12	33	0.978818	2.15068	9	3.83673	54	0.961831	2.99843	-1054.09	497.033	-1668.6	1	639	1	563	0	0.131075	0	0.0123772	0	0	0.123048	0.175869	0	0.0207008	0.0029574	0	0.00710987	0	0.0738977	0	0.191909	0	0.123682	0.0931696	0.0198255	0.0243794	0.665047	0	0	0.0207008	0.0123772	0.301875
						TCGA-A8-A08O	Primary Tumor	BRCA	0.062	0.193	0.172	0.756	Wound Healing (Immune C1)	C1	0.082664	0.25	0.13	8.16277	0.0078	-0.0445	-0.6981	-0.5842	-0.4177	0.4108	11	0	0.254241	0.635604	412	0.752057	5	25	NA	NA	NA	1.38629	4	1	1.52728	-1156.38	689.473	-1148.84	0	943	1	762	0	0.145343	0	0.0129321	0	0.0257934	0.0412094	0.230289	0	0.123985	0.00816125	0.00172612	0.049424	0	0.149027	0	0.0978413	0	0.0749961	0.0392721	0	0	0.555904	0.00172612	0	0.123985	0.0129321	0.305453
						TCGA-E9-A245	Primary Tumor	BRCA	0.1	0.216	0.169	0.603	Wound Healing (Immune C1)	C1	0.107042	0.76	0	0.441805	-0.273	0.007	-0.4905	-0.7148	0.0182	0.1291	5	1	0.160242	0.480726	58	0.0344896	1	2	NA	NA	NA	NA	0	NA	2.66251	-1062.45	1330.94	2063.95	0	26	0	26	0	0.0589171	0.00187276	0.00198635	0	0	0.033561	0.386179	0	0.186367	0.0421444	0.00745137	0	0	0.0746982	0	0.0680063	0	0.04351	0.0953055	0	0	0.340437	0.00745137	0	0.186367	0.0038591	0.461885
						TCGA-A2-A25A	Primary Tumor	BRCA	0.216	0.364	0.284	0.674	Wound Healing (Immune C1)	C1	0.202199	0.62	0	15.1079	-0.1574	-0.0725	0.4558	0.8622	0.4892	0.5678	43	4	0.732495	2.42287	65	0.11891	4	6	0.990708	1.37341	4	3.94291	55	0.983923	2.02261	-431.403	577.057	568.863	0	3276	0	3276	0	0.148508	0	0.026239	0	0.00333376	0.097989	0.170343	0	0.0998973	0.0114433	0	0.021898	0	0.0619304	0	0.213544	0	0.0919531	0.0471762	0	0.00574482	0.590755	0	0	0.0998973	0.026239	0.283109
						TCGA-B6-A0WT	Primary Tumor	BRCA	0.066	0.255	0.162	0.721	Wound Healing (Immune C1)	C1	0.142054	0.34	0.03	2.04595	0.122	-0.0675	-0.4171	-0.5954	0.0766	0.4824	6	83	0.18104	0.422427	88	0.153973	3	28	0.764364	2.99021	50	1.79176	6	1	2.20099	-986.999	1292.13	488.571	0	5739	1	3862	0	0.0723174	0.0187153	0.000923597	0	0.0358142	0.0510456	0.271998	0	0.140513	0	0.0121812	0	0.0131965	0.164245	0	0.098357	0	0.0586186	0.0550653	0	0.00700857	0.468809	0.0121812	0	0.140513	0.0196389	0.358858
						TCGA-E2-A1IF	Primary Tumor	BRCA	0.062	0.374	0.163	0.466	Wound Healing (Immune C1)	C1	0.237347	0.65	0	0.0689154	-0.1333	0.0055	-0.1952	0.3996	-0.7891	0.6014	9	81	0.128055	0.512221	38	0.118037	4	6	NA	0	1	2.45831	12	0.989297	1.4786	-507.357	449.079	678.807	0	1138	0	1138	0	0.0841039	0	0	0.00560543	0.345984	0.0619667	0.17784	0	0.0196353	0.0145363	0	0	0.00816239	0.0266732	0	0.00562725	0	0.0883418	0.080751	0	0.0807721	0.374432	0	0.00560543	0.0196353	0	0.600328
						TCGA-BH-A0H9	Primary Tumor	BRCA	0.068	0.235	0.056	0.422	Wound Healing (Immune C1)	C1	0.172828	0.66	0.1	0.171889	0.1265	0.0095	-0.5602	-0.3492	-1.1236	0.1449	8	1	0.27245	0.968711	288	0.306865	10	15	NA	NA	NA	2.2056	10	0.957879	2.63052	-1019.56	882.633	1576.3	0	1247	0	1247	0.0334432	0.0136672	0	0.00598441	0	0.112106	0.0563651	0.317782	0	0.0993305	0.0196878	0	0	0	0.00232561	0	0.127493	0	0.180486	0.0268581	0	0.00447148	0.388745	0	0	0.0993305	0.00598441	0.505941
						TCGA-LL-A740	Primary Tumor	BRCA	0.091	0.317	0.688	0.695	Wound Healing (Immune C1)	C1	0.216958	0.46	0.02	1.15054	-0.3115	0.005	0.1332	-0.4204	-0.7247	0.5438	16	105	0.327053	0.850337	223	0.192443	6	7	NA	0	1	2.48491	12	1	2.53031	-353.692	-169.964	-911.399	0	441	0	441	0.00225144	0.0145065	0	0.107248	0	0.281358	0.0196474	0.329876	0.00585447	0.0258147	0.00476836	4.28e-05	0	0.0236239	0.0120618	0	0.0931208	0	0.0099746	0.0409306	0	0.028921	0.225391	4.28e-05	0	0.0316692	0.107248	0.63565
						TCGA-BH-A0HI	Primary Tumor	BRCA	0.084	0.549	0.299	0.555	Wound Healing (Immune C1)	C1	0.128442	0.29	0.28	3.41774	-0.5438	-0.092	-0.1368	-0.625	0.1929	0.3984	19	3	0.131215	0.761047	82	0.0796392	2	7	NA	0	1	2.79851	17	0.987752	1.04971	-947.361	450.858	2033.89	0	620	0	620	0	0.0674741	0	0	0	0.153525	0.0553865	0.346126	0.0636553	0.00767481	0.0134736	0.00367056	0.0179235	0	0.00773519	0	0.126781	0	0.030373	0.0897637	0	0.0164373	0.356488	0.00367056	0	0.0713301	0	0.568511
						TCGA-A1-A0SK	Primary Tumor	BRCA	0.089	0.613	0.202	0.93	Wound Healing (Immune C1)	C1	0.0232439	0.05	0.35	0.922095	1.43	0.3895	-1.1811	-0.9041	-1.606	-0.2631	30	2	0.494041	1.56446	314	0.840032	14	33	0.773766	2.04201	14	0.636514	2	0.918296	2.88174	-688.784	1775.55	-1122	1	967	1	967	0.0552343	0.0328653	0	0	0	0.250172	0.0312772	0.234039	0	0.00231828	0	0	0.0831776	0	0.0617886	0	0	0	0.0869216	0.162206	0	0	0.482193	0	0	0.00231828	0	0.515489
						TCGA-A2-A0YD	Primary Tumor	BRCA	0.08	0.376	0.491	0.564	Wound Healing (Immune C1)	C1	0.200379	0.5	0.03	1.36441	-0.5304	-0.2015	0.4729	0.536	0.9984	0.7424	32	58	0.739981	1.64814	56	0.0934749	5	8	NA	0	1	3.41443	39	0.931999	1.40859	-341.512	423.543	1512.74	0	769	0	769	0	0.107671	0	0.00765587	0	0	0.0530576	0.291816	0	0.123915	0.0402209	0.00378218	0.019935	0	0.0350926	0	0.20612	0	0.0605825	0.0464332	0	0.00371831	0.479552	0.00378218	0	0.123915	0.00765587	0.385094
						TCGA-BH-A6R9	Primary Tumor	BRCA	0.094	0.489	0.113	0.494	Wound Healing (Immune C1)	C1	0.337328	0	0.38	NA	-0.4799	-0.09	0.989	0.6932	0.8169	1.162	4	NA	0.0660513	0.220171	51	0.105977	0	0	0.779163	2.7702	35	2.81336	17	0.992991	1.43572	338.007	33.7618	-2802.45	0	160	0	160	0	0.0593261	0	0.0633287	0	0.202327	0.0634774	0.284725	0	0.0842497	0	0.00838628	0.0304835	0	0.0344734	0	0.0604087	0	0.062302	0.0171238	0	0.029389	0.293506	0.00838628	0	0.0842497	0.0633287	0.550529
						TCGA-GM-A3XG	Primary Tumor	BRCA	0.062	0.569	0.187	0.492	Wound Healing (Immune C1)	C1	0.140384	NA	NA	0.603387	-1.3227	-0.03	-0.7188	-0.3716	-0.8848	0.1073	NA	NA	0	0	39	1.88e-05	NA	NA	NA	NA	NA	1.05492	3	0.96023	1.88112	-225.842	-442.554	335.451	0	1330	0	1330	0	0.0746495	0	0	0	0.36338	0.0244532	0.207696	0	0.021288	0	0	0.00251492	0.0011398	0.093381	0	0	0	0.0535027	0.157995	0	0	0.383183	0	0	0.021288	0	0.595529
						TCGA-BH-A0HK	Primary Tumor	BRCA	0.071	0.481	0.749	0.771	Wound Healing (Immune C1)	C1	0.0923076	0.22	0.02	0.956501	-0.4276	-0.08	-0.1629	0.0348	-0.2125	0.3257	31	9	1.069	2.31616	121	0.092432	5	10	0.980987	1.57884	5	2.03366	9	0.92556	2.60301	-618.534	616.315	2112.08	0	178	0	178	0	0.054676	0	0.0712453	0	0	0.0791247	0.31482	0	0.0189989	0.0526602	0	0.0244462	0	0.117584	0	0.136048	0	0.0650493	0.0653474	0	0	0.463151	0	0	0.0189989	0.0712453	0.446605
						TCGA-AR-A1AN	Primary Tumor	BRCA	0.095	0.68	0.129	0.644	Wound Healing (Immune C1)	C1	0.183131	0.45	0.03	2.10448	-0.2883	-0.022	0.0489	-0.1102	-0.4481	0.6304	10	3	0.108392	0.569058	280	0.336719	8	30	0.363102	0.251683	2	2.75167	16	0.992454	1.20985	-547.908	1026.51	2131.38	0	2920	0	2920	0	0.0379128	0	0.0672024	0	0.381124	0.0328512	0.23709	0	0.0603538	0	0	0.0381363	0	0	0	0.0266945	0	0.0292963	0.0563786	0.0159801	0.0169801	0.221379	0	0	0.0603538	0.0672024	0.651065
						TCGA-A2-A0YJ	Primary Tumor	BRCA	0.08	0.305	0.112	0.613	Wound Healing (Immune C1)	C1	0.146991	0.44	0.23	17.9408	0.6819	0.0715	-0.6198	-1.3801	-1.6946	0.0762	38	1	0.531299	2.03665	221	0.737668	21	25	0.763064	1.05783	4	0	1	NA	3.13798	-1243.66	408.668	1520.69	0	566	1	559	0.0101351	0.00705724	0	0.00311979	0	0.414707	0.00438787	0.188978	0	0.0281395	0	0.00826943	0	0.00168865	0	0	0.138688	0	0.10284	0.0919893	0	0	0.352398	0.00826943	0	0.0281395	0.00311979	0.608073
						TCGA-AC-A3YI	Primary Tumor	BRCA	0.061	0.574	0.23	0.563	Wound Healing (Immune C1)	C1	0.348133	0	0.06	1.26114	-0.956	-0.0645	0.1224	0.135	-0.3618	0.828	4	0	0.0660024	0.26401	79	0.0571355	0	3	0.946894	1.31267	4	1.90615	7	0.97957	1.43905	217.087	262.901	2263.64	0	707	0	707	0	0.0811842	0.0111868	0	0	0.254245	0.0385532	0.179653	0.0853505	0.0517861	0.0441786	0.00347772	0.0192599	0	0.057357	0	0	0	0.0942944	0.0575841	0	0.0218898	0.33157	0.00347772	0	0.137137	0.0111868	0.516629
						TCGA-E9-A1RC	Primary Tumor	BRCA	0.162	0.246	0.748	0.847	Wound Healing (Immune C1)	C1	0.0303633	0.2	0.03	0.196946	0.1135	-0.0025	-0.8851	-2.3806	-0.7685	0.2599	12	3	0.31826	1.07051	205	0.911737	25	16	NA	NA	NA	0	1	NA	2.08765	-1086.38	1337.05	2247.34	0	1224	0	1224	0.00263525	0.00670192	0.023457	0	0	0.619272	0	0.0848055	0	0.0779139	0	0	0	0.0268861	0	0	0.00112578	0.0536108	0	0.0383599	0.05085	0.0143817	0.194551	0	0	0.0779139	0.023457	0.704078
						TCGA-AC-A23H	Primary Tumor	BRCA	0.223	0.432	0.866	0.719	Wound Healing (Immune C1)	C1	0.0570073	0.33	0.12	2.30207	0.5265	0.117	-0.5545	-1.5218	-0.2737	0.327	1838	105	36.1814	113.654	285	0.875266	15	21	0.904214	1.88026	8	1.60944	5	1	1.09327	-742.783	859.457	2455.65	1	174	1	174	0	0.0411336	0	0	0	0.374917	0.0358512	0.24427	0	0.08158	0.0169291	0	0	0.0545267	0.0140092	0	0.0373727	0	0	0.0704006	0	0.0290106	0.246453	0	0	0.08158	0	0.671967
						TCGA-S3-A6ZH	Primary Tumor	BRCA	0.07	0.13	0.038	0.79	Wound Healing (Immune C1)	C1	0.0924678	0.29	0.03	NA	0.4018	0.192	-0.4231	-0.0315	-0.1721	-0.1243	15	4	0.192674	0.620839	153	0.842168	19	19	NA	NA	NA	2.54004	13	0.990287	1.58879	-728.202	1030.98	-162.989	0	641	0	641	0	0.0581072	0.0152951	0.0168611	0	0.0152987	0.0934367	0.157735	0	0.184669	0.0383759	0	0.0539343	0	0.131329	0	0.0104195	0	0.114504	0.0849855	0	0.0250485	0.478329	0	0	0.184669	0.0321561	0.304846
						TCGA-BH-A42T	Primary Tumor	BRCA	0.093	0.214	0.579	0.772	Wound Healing (Immune C1)	C1	0.171551	0.24	0.01	0.0170233	0.5757	0.2585	0.0557	-0.0544	-0.7054	0.2253	NA	NA	0	0	185	0.945008	9	33	NA	NA	NA	2.57028	15	0.949126	1.53003	-34.0149	576.118	-307.053	1	320	0	320	0	0.0189794	0.0117518	0.011133	0	0	0.0329517	0.231397	0.267439	0	0.0553531	0	0.0354889	0	0.0194071	0	0.0615225	0	0.078564	0.176013	0	0	0.389975	0	0	0.267439	0.0228848	0.319701
						TCGA-A2-A0CT	Primary Tumor	BRCA	0.059	0.3	0.189	0.787	Wound Healing (Immune C1)	C1	0.0550787	0.2	0.13	1.25531	0.2446	0.044	-0.498	-1.0873	-0.2145	-0.0572	49	0	0.863266	2.12939	168	0.914474	23	30	NA	NA	NA	0	1	NA	2.14366	-863.594	1433.49	1098.84	0	2289	0	2289	0	0.0583885	0	0.0378128	0	0	0.0378404	0.363761	0	0.206467	0.048183	0.000895905	0.0430591	0	0.00721489	0	0.0758415	0	0.0668505	0.0536852	0	0	0.30504	0.000895905	0	0.206467	0.0378128	0.449785
						TCGA-A2-A0T0	Primary Tumor	BRCA	0.074	0.307	0.479	0.676	Wound Healing (Immune C1)	C1	0.247054	0.44	0.11	8.43834	0.7168	0.325	-0.0151	-0.1466	-0.7215	0.2532	64	201	1.33758	4.55347	263	0.463488	4	70	0.885236	1.72259	7	3.11548	24	0.980309	4.37657	-1525.28	637.746	-1217.88	0	533	0	533	0	0.0353406	0	0	0	0.154024	0.102685	0.310984	0.0435664	0	0	0.00217247	0.0203191	0	0.016852	0	0.164534	0	0.0365932	0.0792485	0	0.0336811	0.386569	0.00217247	0	0.0435664	0	0.567693
						TCGA-AR-A1AY	Primary Tumor	BRCA	0.093	0.666	0.758	0.68	Wound Healing (Immune C1)	C1	0.0812092	0.21	0.04	0.219168	1.2034	0.2785	-0.3369	-1.0864	-0.5342	0.254	29	15	0.408056	1.36019	211	0.922829	12	33	NA	NA	NA	1.94591	7	1	1.89657	-1374.41	1778.31	-995.389	0	1026	0	1026	0.0145296	0	0	0	0	0.381227	0.0842982	0.309221	0	0.0535304	0	0	0.0379407	0	0.0118413	0	0.0557414	0	0.0327103	0.0189606	0	0	0.171724	0	0	0.0535304	0	0.774746
						TCGA-B6-A0RI	Primary Tumor	BRCA	0.065	0.208	0.123	0.447	Wound Healing (Immune C1)	C1	0.0921501	0.25	0.07	0.31254	0.3981	0.03	-0.0455	-1.3031	-0.2505	0.6483	7	2	0.117022	0.526601	82	0.104392	3	13	NA	NA	NA	1.09861	3	1	1.58095	-1076.21	1394.29	1472.07	0	7126	1	1100	0	0.0417369	0	0.0292288	0	0.0449931	0.026491	0.498948	0.0115427	0.0908086	0.0156723	0.0301077	0.00575673	0.00785984	0.0252866	0	0.090046	0	0.0470288	0.0344931	0	0	0.252208	0.0301077	0	0.102351	0.0292288	0.586104
						TCGA-EW-A6SA	Primary Tumor	BRCA	0.094	0.083	0.051	0.826	Wound Healing (Immune C1)	C1	0.0569066	0.12	0.41	0.753499	0.5727	0.158	-1.618	-1.8462	-1.6077	-0.2773	37	14	0.467563	1.33893	266	0.778274	13	39	NA	NA	NA	0.693147	2	1	1.94597	-1578.43	1480.24	-1164.04	0	510	0	510	0.0277249	0	0	0	0	0.267571	0.0196992	0.260722	0	0.189558	0	0	0.0221764	0.00184771	0.0751278	0	0	0	0.0575418	0.0780305	0	0	0.262449	0	0	0.189558	0	0.547993
						TCGA-E9-A295	Primary Tumor	BRCA	0.113	0.433	0.466	0.721	Wound Healing (Immune C1)	C1	0.136975	0.53	0.08	1.1462	-0.1968	-0.0545	-0.2688	-0.2461	-0.2808	0.3751	30	123	0.583158	2.18684	98	0.594889	20	21	0.947818	0.656977	2	2.81336	17	0.992991	1.93261	-1091.2	186.176	1515.31	0	375	0	375	0	0.0346955	0	0.100533	0	0	0.1141	0.209546	0	0.162434	0.0123777	0	0.010198	0	0.0359844	0	0.115112	0	0.110671	0.0679797	0	0.0263694	0.40101	0	0	0.162434	0.100533	0.336024
						TCGA-E2-A105	Primary Tumor	BRCA	0.063	0.153	0.071	0.795	Wound Healing (Immune C1)	C1	0.0617749	0.9	0.13	0.400821	0.2697	0.113	-0.6801	-1.2584	-0.0543	-0.0462	28	69	0.430506	1.37762	240	0.136975	5	18	NA	0	1	2.01981	8	0.971326	1.03246	-688.645	1178.57	-1583.23	0	1308	0	1308	0	0.0193061	0	0	0	0.294138	0.0173139	0.295769	0	0.0613513	0	0.00422653	0	0.00884792	0.0503877	0	0.00189315	0	0.160906	0.0858602	0	0	0.327201	0.00422653	0	0.0613513	0	0.607222
						TCGA-B6-A0WV	Primary Tumor	BRCA	0.076	0.4	0.385	0.729	Wound Healing (Immune C1)	C1	0.0749625	0.36	0.58	0.831648	0.5196	0.105	-1.5131	-2.0989	-0.2361	0.02	7	5	0.308808	0.669084	127	0.645111	21	18	NA	NA	NA	NA	0	NA	1.45357	-590.885	1501.22	547.871	1	2417	0	2417	0	0.0432547	0	0.0426598	0	0.0637624	0.0660545	0.355014	0	0.0865969	0.00463325	0	0	0	0.0636018	0	0.0458689	0	0.188067	0.0404865	0	0	0.381279	0	0	0.0865969	0.0426598	0.489464
						TCGA-A1-A0SE	Primary Tumor	BRCA	0.057	0.373	0.239	0.616	Wound Healing (Immune C1)	C1	0.115723	0.53	0.11	0.513345	0.1094	-0.048	-0.4963	0.0617	-0.6134	0.5087	16	0	0.281832	0.666147	111	0.246576	9	15	NA	0	1	3.40493	32	0.982455	1.81055	-655.857	1104.02	2976.49	0	1321	0	1321	0	0.102752	0	0.00883415	0	0.00544927	0.0814171	0.160557	0	0.170913	0.0206079	0	0	0.00895339	0.0488312	0	0.214244	0	0.132605	0.00564143	0	0.0391947	0.552221	0	0	0.170913	0.00883415	0.268032
						TCGA-BH-A0HP	Primary Tumor	BRCA	0.068	0.354	0.273	0.586	Wound Healing (Immune C1)	C1	0.137455	0.5	0.07	NA	-0.109	-0.1	0.1671	0.0681	0.3865	0.4307	130	1	2.22948	6.22517	92	0.176729	5	12	0.682161	0.749431	3	3.35468	31	0.976904	1.75994	-584.507	194.619	2566.56	0	414	0	414	0	0.061593	0	0.0233273	0	0	0.0934187	0.369757	0	0.0584576	0.0237205	0	0.0052981	0.00322331	0.0191621	0	0.191444	0	0.0610075	0.0671694	0	0.0224211	0.431319	0	0	0.0584576	0.0233273	0.486897
						TCGA-D8-A1JP	Primary Tumor	BRCA	0.077	0.577	0.304	0.552	Wound Healing (Immune C1)	C1	0.170344	0.32	0.13	2.63998	0.313	0.086	0.3424	0.1129	0.0264	0.4466	54	17	1.10182	2.60152	241	0.538473	4	69	0.964637	1.05976	3	3.06029	23	0.976014	2.01094	-187.245	1020.86	-2034.66	0	639	0	639	0	0.0193262	0	0.0104804	0	0	0.0510084	0.537506	0	0.0258896	0	0.021836	0	0	0.0202609	0	0.131426	0	0.118549	0.0415805	0	0.0221376	0.35328	0.021836	0	0.0258896	0.0104804	0.588514
						TCGA-AR-A0TP	Primary Tumor	BRCA	0.101	0.763	0.207	0.772	Wound Healing (Immune C1)	C1	0.0302292	0.07	0.19	0.237415	0.682	0.101	-0.6899	-1.8878	-1.4452	0.3218	18	22	0.476198	1.40058	343	0.930399	5	70	NA	NA	NA	NA	0	NA	2.50677	-626.834	441.902	-1642.49	0	4275	0	4275	0.0147256	0	0	0	0.016284	0.634628	0	0.196627	0	0.0260179	0	0	0	0.0320943	0	0	0.00355437	0	0.0203056	0.0303398	0	0.0254233	0.126443	0	0.016284	0.0260179	0	0.831255
						TCGA-A1-A0SM	Primary Tumor	BRCA	0.072	0.325	0.432	0.734	Wound Healing (Immune C1)	C1	0.144645	0.4	0.01	2.26462	0.1385	-0.0325	0.1103	-0.8213	-0.3067	0.6972	12	3	0.2141	0.489372	117	0.180791	3	14	NA	NA	NA	0	1	NA	1.96189	-407.749	919.896	3328.84	0	242	0	242	0.0375884	0.00511216	0.0085319	0	0	0.0119842	0.00287414	0.494421	0	0.0863913	0.0257347	0.00640391	0	0.0244896	0	0	0.139826	0	0.114032	0.0385488	0	0.00406132	0.363659	0.00640391	0	0.0863913	0.0085319	0.535014
						TCGA-A2-A0T2	Primary Tumor	BRCA	0.09	0.249	0.735	0.751	Wound Healing (Immune C1)	C1	0.133386	0.3	0.04	4.96122	0.0382	0.1345	-0.1015	-0.2053	0.232	0.3107	11	24	0.207356	0.740556	220	0.946279	30	26	NA	NA	NA	2.81336	17	0.992991	4.46363	-1024.66	370.02	1916.78	1	255	1	255	0	0.0396894	0	0	0	0.0888682	0.103069	0.36549	0	0.00567524	0.0133607	0.00502018	0.0330487	0	0.00307331	0	0	0	0.196309	0.13018	0	0.016216	0.418517	0.00502018	0	0.00567524	0	0.570787
						TCGA-E2-A10F	Primary Tumor	BRCA	0.065	0.349	0.429	0.657	Wound Healing (Immune C1)	C1	0.196203	0.48	0.17	0.638719	-0.0521	-0.0215	0.6173	0.1627	0.9767	0.6145	8	0	0.203414	0.581183	54	0.131937	5	12	0.409073	0.283548	2	3.7352	44	0.987055	1.09956	-900.302	918.093	1459.73	0	878	0	878	0	0.13173	0	0.0105051	0	0.0747542	0.0530752	0.312015	0	0.0685419	0.00767226	0.00318374	0.0248899	0	0.0233887	0	0.163121	0	0.0634346	0.0363998	0	0.0272888	0.470253	0.00318374	0	0.0685419	0.0105051	0.447516
						TCGA-EW-A1P1	Primary Tumor	BRCA	0.099	0.581	0.282	0.362	Wound Healing (Immune C1)	C1	0.390055	0.64	0.06	1.99437	-0.3904	-0.0575	0.697	0.6397	0.2615	0.7652	0	NA	0.0286606	0.0286606	53	0.000829392	0	0	NA	NA	NA	3.83454	48	0.990531	2.43388	514.582	433.155	-521.25	0	1210	1	1014	0	0.0594178	0	0.0391128	0	0.0776189	0.126624	0.268845	0	0.0227288	0.0110395	0	0.00467977	0	0.00294843	0	0.20302	0	0.120641	0.0527356	0	0.0105877	0.454031	0	0	0.0227288	0.0391128	0.484128
						TCGA-AC-A6IX	Primary Tumor	BRCA	0.084	0.358	0.408	0.652	Wound Healing (Immune C1)	C1	0.508243	0.5	0	12.2649	-0.2583	-0.102	0.2633	0.6145	0.7023	0.4435	29	NA	0.118225	0.51589	178	0.191158	4	24	0.884651	3.80759	74	3.02803	21	0.994583	1.69995	-114.728	271.295	1495.44	0	373	0	373	0	0.0635853	0	0.00221021	0	0	0.0636464	0.271599	0	0.0672312	0.0295876	0	0.0241437	0	0.0731651	0	0.204144	0	0.11032	0.0831148	0	0.00725236	0.565726	0	0	0.0672312	0.00221021	0.364833
						TCGA-AN-A0XW	Primary Tumor	BRCA	0.076	0.415	0.203	0.679	Wound Healing (Immune C1)	C1	0.27195	0.49	0.02	NA	0.4515	0.063	0.8382	1.0054	0.674	0.6988	148	1	2.52561	8.01882	301	0.249493	6	26	0.750407	2.88918	47	3.86388	59	0.947601	1.7143	-172.322	1090.03	-1254.49	0	170	0	170	0	0.0352884	0	0.00556657	0	0.0653278	0.133113	0.279958	0	0.0646882	0.000773552	0.000381348	0.0356881	0	0.00957194	0.0287063	0.104321	0	0.134926	0.0562347	0	0.0454547	0.450191	0.000381348	0	0.0646882	0.00556657	0.479173
						TCGA-B6-A0RS	Primary Tumor	BRCA	0.079	0.343	0.394	0.68	Wound Healing (Immune C1)	C1	0.255363	0.49	0.31	7.64626	0.4766	0.2075	0.457	0.8394	0.2404	0.3308	NA	NA	1.07429	3.52588	400	0.785019	11	77	0.920674	3.10018	29	3.86362	50	0.987628	1.10411	-202.183	701.018	2793.67	1	3063	1	2041	0	0.124143	0	0.00734236	0	0.0711062	0.0673602	0.282388	0.0104757	0	0.00100684	0.000754789	0.0242144	0	0.0789407	0	0.127467	0	0.126318	0.0716446	0	0.00683878	0.559566	0.000754789	0	0.0104757	0.00734236	0.421862
						TCGA-AC-A62V	Primary Tumor	BRCA	0.059	0.167	0.435	0.676	Wound Healing (Immune C1)	C1	0.108472	0.34	0.07	0.279981	0.4018	0.2805	-0.4055	-1.4086	-1.1163	0.1582	26	5	0.439175	1.38687	441	0.500509	18	28	NA	NA	NA	1.09861	3	1	3.45228	-391.074	829.753	1452.03	1	348	1	348	0.0136378	0	0	0	0	0.299749	0.00799492	0.440708	0	0.0944772	0.00320766	0	0	0.0282905	0	0	0	0	0.0580903	0.0303408	0	0.0235037	0.153863	0	0	0.0944772	0	0.75166
						TCGA-OL-A66J	Primary Tumor	BRCA	0.08	0.325	0.13	0.576	Wound Healing (Immune C1)	C1	0.175865	0.39	0.07	NA	-0.7456	-0.0705	-0.2002	-0.1548	-0.8432	0.5239	13	2	0.204607	1.02304	77	0.128537	3	9	0.923282	0.639971	2	1.8867	7	0.96957	1.69184	-242.015	-102.88	455.129	0	1996	0	1996	0	0.0172171	0	0.000951882	0	0.187928	0.031448	0.343503	0	0.0409287	0.00196733	0.00510014	0.0243002	0.0104167	0.0415793	0	0.0869038	0	0.0767949	0.130961	0	0	0.388173	0.00510014	0	0.0409287	0.000951882	0.564846
						TCGA-AN-A0XL	Primary Tumor	BRCA	0.059	0.371	0.19	0.493	Wound Healing (Immune C1)	C1	0.147554	0.48	0.08	NA	-0.0774	-0.089	-0.213	-0.6336	-0.6826	0.4301	15	98	0.272634	0.848196	81	0.343689	12	20	NA	NA	NA	1.56071	5	0.969724	1.90574	-666.353	1123.16	445.196	0	163	0	163	0	0.0170553	0	0.0342639	0	0	0.0568351	0.327425	0.0137219	0.18607	0.0344486	0.00187998	0.0489106	0	0.0425508	0	0.125217	0	0.0707917	0.0408301	0	0	0.345356	0.00187998	0	0.199792	0.0342639	0.418709
						TCGA-B6-A0RE	Primary Tumor	BRCA	0.105	0.297	0.703	0.74	Wound Healing (Immune C1)	C1	0.149229	0.36	0.4	2.82173	0.8333	0.273	-0.2232	-0.5676	-0.0488	0.3611	82	14	1.13902	3.8367	288	0.709105	17	39	0.894199	3.34222	42	1.28529	6	0.717336	3.29875	-753.472	817.636	-2681.48	0	7777	0	7777	0	0.0723262	0.0270763	0	0	0.246422	0.0191341	0.211349	0	0.00886094	0.000556743	0.00557837	0	0	0.126869	0	0.0703146	0	0.063829	0.141605	0	0.00607894	0.481022	0.00557837	0	0.00886094	0.0270763	0.477462
						TCGA-BH-A0E0	Primary Tumor	BRCA	0.088	0.438	0.417	0.194	Wound Healing (Immune C1)	C1	0.265884	0.43	0.04	2.19963	0.6941	0.1175	-0.3802	-0.1408	-1.5668	-0.2994	17	1	0.275559	0.826676	160	0.681463	19	27	NA	0	1	2.01775	9	0.918316	2.93414	-1786.05	693.317	1987.66	0	134	0	134	0	0.0261646	0.0949924	0.117262	0	0.0261188	0	0.271138	0	0.0184342	0.0044256	0.000195179	0.0576152	0	0.0103434	0	0.118672	0	0.0259472	0.132069	0	0.096622	0.467433	0.000195179	0	0.0184342	0.212255	0.301683
						TCGA-WT-AB44	Primary Tumor	BRCA	0.103	0.688	0.53	0.442	Wound Healing (Immune C1)	C1	0.108711	0.39	0.18	NA	-1.8265	-0.103	-0.2355	-0.4747	-0.8331	0.4465	7	4	0.146358	0.564524	85	0.420717	16	11	NA	NA	NA	0	1	NA	1.75541	-359.679	-342.431	2615	0	883	0	883	0.00772324	0	0.0261834	0	0	0.114068	0.0310321	0.294278	0	0.0520577	0	0	0.0492005	0	0.112249	0	0.0323359	0	0.101164	0.179707	0	0	0.48238	0	0	0.0520577	0.0261834	0.439379
						TCGA-AR-A251	Primary Tumor	BRCA	0.113	0.387	0.538	0.714	Wound Healing (Immune C1)	C1	0.189947	0.32	0.05	4.77039	1.0614	0.1595	0.1367	0.0999	0.1683	0.2124	96	168	1.00572	4.66288	546	0.941158	10	79	0.794025	3.18192	55	3.21064	28	0.96352	4.3804	-448.788	1355.11	402.92	0	3030	0	3030	0	0.110673	0.0502198	0	0	0.0698628	0.137993	0.24264	0	0	0.0157166	0.0011146	0	0.0124096	0.0199409	0	0.231048	0	0.0459725	0.0624099	0	0	0.482454	0.0011146	0	0	0.0502198	0.466212
						TCGA-AO-A12C	Primary Tumor	BRCA	0.061	0.223	0.058	0.766	Wound Healing (Immune C1)	C1	0.0559419	NA	NA	NA	-0.7109	-0.1765	-0.3023	-0.9766	-0.1179	0.6792	NA	NA	NA	NA	NA	NA	NA	NA	NA	NA	NA	0.693147	2	1	1.4237	-1145.94	103.662	700.821	0	2372	0	2372	0	0.235275	0	0	0	0.224834	0.0185234	0.204797	0	0.0929455	0	0.000187884	0	0	0.143146	0	0.0004741	0	0.0295774	0.0327477	0	0.0174918	0.458712	0.000187884	0	0.0929455	0	0.448155
						TCGA-A8-A075	Primary Tumor	BRCA	0.058	0.167	0.069	0.558	Wound Healing (Immune C1)	C1	0.254629	0.48	0.06	0.522739	0.6519	0.105	0.3412	0.9194	0.0105	0.3532	34	23	0.555777	1.87906	258	0.783028	18	55	0.54533	2.95113	224	3.27371	29	0.972208	1.67176	-228.573	762.92	746.977	0	518	0	518	0	0.0358511	0	0.00658652	0	0.0893451	0.0581634	0.359017	0	0.041039	0	0	0.0280529	0	0.053052	0	0.156061	0	0.0819411	0.0753457	0	0.0155456	0.445849	0	0	0.041039	0.00658652	0.506525
						TCGA-AC-A5EH	Primary Tumor	BRCA	0.069	0.2	0.08	0.609	Wound Healing (Immune C1)	C1	0.227954	0.58	0.08	1.94002	0.0464	0.1105	0.2164	-0.6509	0.1451	0.6513	67	7	0.99069	2.74168	250	0.749628	21	37	NA	NA	NA	2.45831	12	0.989297	5.33256	256.747	213.241	1017.29	0	511	0	511	0	0.00472492	0	0	0	0.304979	0.0359246	0.333961	0.0228575	0.0449461	0	0	0	0.0248887	0	0	0.017516	0	0.0787949	0.0790353	0.0046325	0.0477396	0.257332	0	0	0.0678036	0	0.674864
						TCGA-A7-A0D9	Primary Tumor	BRCA	0.076	0.163	0.064	0.815	Wound Healing (Immune C1)	C1	0.0613193	0.2	0.01	2.39932	-0.6477	-0.086	-0.7559	-1.2619	-0.9596	0.3222	9	NA	0.238066	0.565406	251	0.187992	7	16	NA	NA	NA	1.60944	5	1	1.81524	-515.822	623.86	347.31	0	1139	0	1139	0	0.00701732	0.0354913	0.0484451	0	0.164124	0.01633	0.370933	0	0.0240723	0	0	0.0095713	0	0.117692	0	0.110021	0	0.0375533	0.0531513	0.00559821	0	0.340604	0	0	0.0240723	0.0839364	0.551387
						TCGA-E2-A1B0	Primary Tumor	BRCA	0.076	0.402	0.276	0.482	Wound Healing (Immune C1)	C1	0.309973	0.55	0.4	4.75072	0.7037	0.144	0.2541	0.4237	-0.0805	0.4851	19	0	0.448661	1.09361	340	0.626308	24	35	0.818114	3.59516	81	2.88369	22	0.932917	2.98946	-130.161	431.214	-1037.81	0	1631	0	1631	0	0.0618692	0.0271354	0.0608982	0	0.109091	0.0968644	0.2293	0	0.0176356	0	0	0	0.00740626	0.0104667	0	0.210293	0	0.108184	0.0565861	0.00426938	0	0.459075	0	0	0.0176356	0.0880336	0.435256
						TCGA-AO-A0JB	Primary Tumor	BRCA	0.1	0.287	0.182	0.51	Wound Healing (Immune C1)	C1	0.0644009	0.27	0.06	0.332881	-0.0355	0.021	-0.0694	0.5795	-0.0646	0.2001	20	56	0.797493	2.66854	317	0.493131	5	68	0.860876	0.945769	3	0.693147	2	1	1.93503	-1313.45	181.541	-72.0302	0	1542	0	1542	0	0.0267041	0	0.00591333	0	0.067935	0.0860131	0.219996	0	0.0497528	0.0458066	0	0	0	0.0357307	0	0.0861714	0	0.195749	0.159566	0	0.0206618	0.524583	0	0	0.0497528	0.00591333	0.41975
						TCGA-AR-A24X	Primary Tumor	BRCA	0.129	0.44	0.492	0.72	Wound Healing (Immune C1)	C1	0.186278	0.28	0	16.3774	-0.1279	-0.012	-0.339	0.4559	-0.5084	0.3145	10	9	0.209955	0.719845	67	0.0713365	3	4	0.629808	1.38383	9	3.31949	28	0.996185	1.28563	-394.23	783.332	257.776	0	3004	0	3004	0	0.135429	0	0.0188254	0	0	0.0774142	0.174666	0.0577966	0	0.00267823	0.00185002	0.07836	0	0.0176025	0	0.205021	0	0.108769	0.117543	0.00404517	0	0.666769	0.00185002	0	0.0577966	0.0188254	0.254759
						TCGA-BH-A0HX	Primary Tumor	BRCA	0.062	0.207	0.135	0.651	Wound Healing (Immune C1)	C1	0.147625	0.4	0.44	NA	0.1575	0.069	-0.1506	-0.2522	-0.1606	0.4108	26	0	0.58781	1.70465	278	0.605405	16	44	NA	0	1	2.947	20	0.983734	3.91004	-467.21	793.447	-37.1587	0	829	0	829	0	0.152032	0	0	0	0.245747	0.042482	0.182472	0	0.0520013	0	0	0.00257653	0	0.0445177	0	0.169484	0	0.0595953	0.0157359	0	0.0333557	0.477298	0	0	0.0520013	0	0.470701
						TCGA-E2-A107	Primary Tumor	BRCA	0.062	0.265	0.362	0.716	Wound Healing (Immune C1)	C1	0.155742	0.55	0.05	NA	0.5041	0.074	-0.6708	-0.5054	-0.4547	-0.1068	7	11	0.386118	0.653431	96	0.556735	20	12	NA	NA	NA	2.36938	11	0.988109	0.945	-961.604	756.919	2343.96	0	1047	0	1047	0	0.0181116	0	0.0105823	0	0.0427065	0.0429712	0.232405	0	0.236967	0.0141847	0	0.0116303	0	0.00323641	0	0.11366	0	0.191107	0.0230226	0	0.0594158	0.420183	0	0	0.236967	0.0105823	0.332268
						TCGA-BH-A1FU	Primary Tumor	BRCA	0.1	0.471	0.246	0.615	Wound Healing (Immune C1)	C1	0.417163	0.78	0.51	19.6329	0.4005	0.0485	0.2461	1.0805	-0.316	0.6821	44	NA	0.565495	2.12734	89	0.219397	22	20	0.476057	1.40172	19	4.0028	57	0.990045	1.35147	324.28	976.183	-313.945	1	1688	1	1688	0	0.120654	0	0.00493428	0	0.205864	0.0752689	0.168753	0	0.0566888	0	0	0	0	0.0267234	0	0.221286	0	0.0556246	0.0342226	0.00562447	0.0243567	0.488492	0	0	0.0566888	0.00493428	0.449885
						TCGA-E9-A1R5	Primary Tumor	BRCA	0.062	0.13	0.098	0.716	Wound Healing (Immune C1)	C1	0.0950772	0.3	0.02	1.29562	-0.4849	-0.087	-0.6182	-1.2249	-0.1682	0.3455	19	19	0.3152	1.08887	159	0.28761	10	13	NA	NA	NA	0.693147	2	1	1.57987	-913.411	974.243	2849.21	0	92	0	92	0	0.041715	0	0.0128535	0	0.126154	0.086497	0.375007	0	0.104697	0	0.0074322	0	0.0217207	0.0413244	0	0.141092	0	0.0386586	0	0.00284934	0	0.28736	0.0074322	0	0.104697	0.0128535	0.587658
						TCGA-EW-A1P3	Primary Tumor	BRCA	0.079	0.334	0.484	0.667	Wound Healing (Immune C1)	C1	0.198771	0.32	0.26	1.76432	0.1451	0.0665	-0.2031	-0.0581	0.4275	0.3096	8	7	0.123869	0.526443	94	0.281218	9	9	0.983235	1.58246	5	1.09861	3	1	1.91534	-557.504	826.048	234.606	0	1611	0	1611	0	0.0931551	0	0	0	0.011223	0.121251	0.272656	0	0.127429	0	0.00202287	0.0331752	0	0.068817	0	0.0681673	0	0.0731021	0.115808	0.013194	0	0.465419	0.00202287	0	0.127429	0	0.405129
						TCGA-D8-A1X7	Primary Tumor	BRCA	0.077	0.152	0.134	0.368	Wound Healing (Immune C1)	C1	0.128068	0.24	0	0.174321	-0.1649	-0.0395	-0.2189	-0.6782	-0.4579	0.2465	10	NA	0.167133	0.557111	66	0.0853075	4	4	0.877403	1.70735	7	1.33218	4	0.960964	1.01693	-930.387	944.044	3136.15	0	509	0	509	0.0472194	0.0288163	0	0	0	0.280142	0.0158008	0.374309	0	0.0176313	0.0146127	0	0	0.0197976	0	0	0.0812366	0	0.0400834	0.0754877	0	0.00486375	0.297505	0	0	0.0176313	0	0.684864
						TCGA-A7-A13E	Primary Tumor	BRCA	0.056	0.14	0.226	0.747	Wound Healing (Immune C1)	C1	0.051142	0.17	0.15	1.62717	0.5312	0.026	-0.503	-0.9629	0.1985	0.0446	22	70	0.497465	1.01754	168	0.651499	18	31	0.918374	1.78707	7	0.693147	2	1	2.07218	-1966.88	-206.726	832.062	1	614	1	556	0	0.03946	0	0	0	0.356456	0.0355389	0.380184	0	0	0	0	0.0008086	0	0.0302972	0	0	0	0.0900544	0.0590196	0	0.0081821	0.227822	0	0	0	0	0.772178
						TCGA-BH-A0E2	Primary Tumor	BRCA	0.096	0.379	0.075	0.778	Wound Healing (Immune C1)	C1	0.11662	0.29	0.1	0.366295	0.5193	0.174	-0.1794	0.1759	0.3	0.5029	15	6	0.447099	1.10284	427	0.506364	5	28	0.764797	1.23089	5	2.93643	20	0.980203	3.42051	-605.359	1245.95	-1701.16	0	435	0	435	0	0.0455586	0	0	0	0.218266	0.068173	0.162046	0	0.0869705	0	0	0.0261598	0	0.0137578	0	0.151295	0	0.107504	0.0747694	0	0.0455004	0.464545	0	0	0.0869705	0	0.448485
						TCGA-AO-A126	Primary Tumor	BRCA	0.058	0.211	0.289	0.819	Wound Healing (Immune C1)	C1	0.0764572	0.26	0	NA	-0.3568	-0.077	-0.0553	-0.2092	-0.1695	0.4982	6	NA	0.108224	0.459951	144	0.153509	4	19	NA	NA	NA	3.09224	24	0.972999	1.17033	-832.667	74.9375	299.906	0	3307	1	267	0	0.0235331	0	0	0	0	0.0425014	0.367557	0	0.156296	0.000519344	0	0.0355131	0	0.0497517	0	0.10939	0	0.0956792	0.108626	0.0106325	0	0.433127	0	0	0.156296	0	0.410577
						TCGA-AC-A2BK	Primary Tumor	BRCA	0.071	0.123	0.105	0.832	Wound Healing (Immune C1)	C1	0.0533086	0.14	0.18	2.62175	0.957	0.2175	-0.898	-1.1449	-1.0505	-0.2691	44	25	0.384655	1.65175	276	0.922252	10	49	0.861564	2.49024	18	1.56071	5	0.969724	3.08577	-1355.03	1879.56	-2904.99	0	2222	0	2222	0	0.126145	0.0350305	0.0165094	0	0	0.105333	0.32933	0	0	0	0	0.00391422	0	0.0660466	0.0265124	0	0	0.188645	0.102534	0	0	0.513798	0	0	0	0.0515398	0.434663
						TCGA-BH-A0B8	Primary Tumor	BRCA	0.067	0.123	0.594	0.752	Wound Healing (Immune C1)	C1	0.0733802	NA	NA	0.0122339	-0.0915	-0.014	-0.422	-0.6624	0.3196	0.1255	26	7	0.672341	1.28865	NA	NA	NA	NA	NA	0	1	2.02533	8	0.973976	2.32305	-1097.22	1126.39	2398.02	0	1569	0	1569	0	0.0542095	0	0.0291599	0	0	0.0829024	0.264587	0	0.209004	0.0120417	0	0.00680333	0	0.0247001	0	0.154152	0	0.131233	0.0304723	0	0.000733618	0.402304	0	0	0.209004	0.0291599	0.359531
						TCGA-S3-AA15	Primary Tumor	BRCA	0.099	0.51	0.156	0.496	Wound Healing (Immune C1)	C1	0.632759	NA	NA	NA	0.4712	0.0645	1.1349	2.4369	0.0231	0.6753	18	7	0.216201	0.454022	79	0.00136113	NA	NA	0.855581	5.27681	477	3.73968	44	0.988239	1.32919	216.683	354.285	-1329.94	0	525	0	525	0.0628142	0.126303	0.00655839	0.00272901	0	0.00699076	0.0269354	0.155599	0	0.059276	0.0342457	0	0.0146161	0	0.249669	0.0143854	0.0954996	0	0.102046	0.038139	0	0.00419358	0.707666	0	0	0.059276	0.0092874	0.223771
						TCGA-AN-A0XV	Primary Tumor	BRCA	0.083	0.463	0.47	0.724	Wound Healing (Immune C1)	C1	0.174524	0.48	0.03	NA	0.056	-0.0225	-0.0768	0.6348	0.2768	0.3508	14	27	0.2569	0.834926	208	0.0908349	1	7	0.851847	3.05261	36	3.66204	44	0.967722	1.63886	-103.824	387.045	57.8843	0	162	0	162	0	0.100338	0.0175546	0.0358723	0	0.0159308	0.111376	0.165887	0	0.0706387	0	0	0.0232932	0	0.0305168	0	0.204241	0	0.083514	0.0945508	0.0462866	0	0.58274	0	0	0.0706387	0.0534268	0.293194
						TCGA-A2-A0SU	Primary Tumor	BRCA	0.067	0.267	0.076	0.693	Wound Healing (Immune C1)	C1	0.212235	0.44	0	2.14535	-0.135	-0.011	-0.1833	0.352	-0.8755	0.3275	16	99	0.217135	0.787114	87	0.117839	2	18	NA	NA	NA	3.25511	27	0.987643	1.72957	-562.572	645.871	-962.015	0	1662	0	1662	0	0.0478614	0	0.0257709	0	0.0699993	0.049548	0.248384	0	0.0782917	0.0148	0	0.0310426	0	0	0	0.186191	0	0.14762	0.0371193	0	0.0633719	0.513206	0	0	0.0782917	0.0257709	0.382731
						TCGA-E9-A1NF	Primary Tumor	BRCA	0.105	0.213	0.359	0.691	Wound Healing (Immune C1)	C1	0.169234	0.53	0.31	1.03093	-0.1494	0.036	0.3843	-0.3324	0.912	0.8737	22	1	0.291153	1.31019	313	0.75551	19	46	NA	NA	NA	2.65932	15	0.982006	1.05077	163.514	719.467	-675.313	1	1072	1	90	0	0.0376529	0	0	0	0.307974	0.0495008	0.409917	0.0151854	0.013993	0	0.0024552	0.00344087	0	0.0136417	0	0.0339708	0	0.0541065	0.0266672	0	0.0314946	0.200975	0.0024552	0	0.0291784	0	0.767392
						TCGA-BH-A0W4	Primary Tumor	BRCA	0.064	0.329	0.197	0.59	Wound Healing (Immune C1)	C1	0.10519	0.45	0.03	0.300298	-0.1796	-0.0855	-0.6026	-1.1627	-0.8077	0.6383	11	1	0.12446	0.964568	56	0.0207318	2	4	0.89759	0.986104	3	1.38629	4	1	1.06552	-569.578	809.433	789.219	0	759	0	759	0	0.0524221	0	0.00119831	0	0.288131	0.0608059	0.283263	0	0.130861	0	0	0.0150853	0	0.0434512	0	0.033062	0	0.0391785	0.0525415	0	0	0.235741	0	0	0.130861	0.00119831	0.6322
						TCGA-AN-A0XU	Primary Tumor	BRCA	0.077	0.507	0.095	0.736	Wound Healing (Immune C1)	C1	0.166928	0.39	0.32	NA	1.1818	0.2455	0.1717	0.4686	0.225	0.1668	60	72	0.75039	3.18916	487	0.797952	9	84	0.744014	3.22213	76	2.54612	14	0.964783	2.14919	-561.737	1249.33	423.695	0	10	0	10	0	0.0738166	0	0.0350323	0	0.100376	0.114566	0.283825	0.00251243	0	0	0	0.073993	0	0.0285043	0.0253025	0.0327617	0	0.112762	0.102563	0	0.0139855	0.463689	0	0	0.00251243	0.0350323	0.498767
						TCGA-E2-A1LL	Primary Tumor	BRCA	0.074	0.348	0.097	0.655	Wound Healing (Immune C1)	C1	0.270082	0.54	0.15	0.21455	0.853	0.3385	-0.6921	-1.0361	-0.0888	0.5633	10	4	0.369535	1.04701	641	0.619768	11	52	0.912938	1.2656	4	1.56071	5	0.969724	4.50821	-1591.14	923.061	429.832	0	1309	1	1303	0.0102344	0.00143087	0	0.0919759	0	0.035088	0.0878161	0.394791	0.056715	0	0.00812934	0	0.012786	0.020855	0.0181074	0	0	0	0.0975369	0.160351	0	0.00418347	0.325485	0	0	0.056715	0.0919759	0.525824
						TCGA-AQ-A04L	Primary Tumor	BRCA	0.085	0.249	0.549	0.781	Wound Healing (Immune C1)	C1	0.0606161	NA	NA	3.92323	-0.1655	0.07	-0.2765	-0.9871	-0.7145	0.2167	NA	NA	NA	NA	607	0.7546	15	40	NA	NA	NA	2.07944	8	1	1.5447	72.5285	432.305	1343.41	0	3957	0	3957	0.0269171	0	0	0	0	0.376967	0.00400674	0.337354	0	0	0	0	0	0.0384228	0	0	0	0	0.0511662	0.1604	0	0.00476661	0.281673	0	0	0	0	0.718327
						TCGA-BH-A0DH	Primary Tumor	BRCA	0.081	0.529	0.529	0.653	Wound Healing (Immune C1)	C1	0.132489	0.24	0.02	0.181024	-0.0598	-0.091	-0.1426	0.1781	0.4169	0.1015	12	12	0.340327	0.916266	87	0.947461	7	26	0.96511	2.9832	22	2.50666	14	0.949832	0.913274	-1445.68	1208.3	699.043	0	1156	0	1156	0	0.143217	0	0.000860542	0	0.159234	0.0387985	0.206991	0	0.0478135	0	0.00134509	0	0	0.240034	0	0	0	0.0966938	0	0	0.0650124	0.544957	0.00134509	0	0.0478135	0.000860542	0.405024
						TCGA-B6-A1KF	Primary Tumor	BRCA	0.076	0.173	0.446	0.82	Wound Healing (Immune C1)	C1	0.042625	0.19	0.07	1.4302	1.0447	0.129	-1.2471	-2.0625	-1.7841	0.0666	24	4	0.544567	1.36142	176	0.607351	18	21	NA	NA	NA	NA	0	NA	2.57577	-491.198	945.132	3198.35	0	3088	0	3088	0.0279304	0.016953	0	0	0	0.488339	0.00585619	0.105062	0.0213824	0	0.0401485	0	0	0.0757464	0.00610465	0	0.134144	0	0.0179131	0.0442683	0	0.016152	0.339211	0	0	0.0213824	0	0.639406
						TCGA-AQ-A04H	Primary Tumor	BRCA	0.069	0.163	0.06	0.81	Wound Healing (Immune C1)	C1	0.0866933	0.28	0.01	2.972	0.4469	0.0165	-0.5186	-0.6163	-0.902	0.149	32	8	0.501162	1.70985	303	0.420273	13	25	0.97428	0.675319	2	2.54004	13	0.990287	1.12823	-163.795	707.366	986.738	0	754	0	754	0	0.0370506	0	0	0	0.274286	0.0722072	0.284132	0	0.0821889	0	0	0	0.0253452	0.0172102	0	0.0872878	0	0.0604772	0.0487396	0	0.0110754	0.287186	0	0	0.0821889	0	0.630625
						TCGA-A7-A4SF	Primary Tumor	BRCA	0.085	0.175	0.076	0.444	Wound Healing (Immune C1)	C1	0.169057	0.23	0.21	8.09738	0.3633	0.011	-0.3913	0.2056	-0.0146	-0.1632	NA	NA	0	0	259	0.928903	19	33	0.817361	0.897962	3	2.27187	10	0.98666	1.56889	-779.002	644.436	372.365	0	545	0	545	0	0.090581	0	0	0	0.130704	0.074878	0.197913	0	0.077403	0	0	0.0129121	0	0.101433	0	0.120298	0	0.0650403	0.0612667	0	0.0675715	0.519102	0	0	0.077403	0	0.403495
						TCGA-A1-A0SJ	Primary Tumor	BRCA	0.073	0.184	0.051	0.659	Wound Healing (Immune C1)	C1	0.128156	0.39	0.13	3.15574	0.2876	0.039	-0.2829	0.1852	-0.1241	0.4498	15	71	0.213294	0.799851	417	0.787482	23	22	0.924915	3.4119	40	2.97851	20	0.994251	1.66655	-248.945	730.148	-466.179	0	416	0	416	0	0.0684128	0	0.0760291	0	0	0.0567931	0.24015	0	0.0956152	0.0090724	0.000749277	0.000873476	0	0.096088	0	0.271611	0	0.0806762	0.00392968	0	0	0.521591	0.000749277	0	0.0956152	0.0760291	0.306015
						TCGA-JL-A3YW	Primary Tumor	BRCA	0.067	0.36	0.396	0.66	Wound Healing (Immune C1)	C1	0.284954	0.66	0.49	0.514252	0.064	0.134	0.8306	0.8377	0.7633	0.8984	NA	NA	0	0	185	0.382753	14	56	0.780221	2.95251	44	3.12095	25	0.969579	2.06549	593.404	-238.602	618.768	0	360	0	360	0	0.01634	0	0	0	0.308974	0.0747685	0.301576	0	0.019811	0	0	0.00164028	0.00957967	0.00387494	0	0.108431	0	0.0333741	0.0759363	0	0.0456944	0.29487	0	0	0.019811	0	0.685319
						TCGA-AO-A03N	Primary Tumor	BRCA	0.067	0.219	0.067	0.736	Wound Healing (Immune C1)	C1	0.0812297	0.37	0.23	NA	0.2349	0.1485	-0.7962	-1.1023	-0.3849	0.2124	34	NA	0.887189	2.43262	239	0.637968	19	19	NA	NA	NA	1.34738	4	0.971927	2.70877	-278.043	354.444	414.4	0	2031	1	1645	0	0.0353941	0	0	0	0.322785	0.034906	0.28407	0	0.0567382	0	0	0.00362591	0	0.0400778	0	0	0	0.046206	0.124157	0.0444674	0.00757187	0.3015	0	0	0.0567382	0	0.641761
						TCGA-BH-A0B5	Primary Tumor	BRCA	0.091	0.239	0.419	0.656	Wound Healing (Immune C1)	C1	0.140136	0.52	0.03	0.684526	0.5311	-0.046	0.1877	0.3135	0.3523	0.5062	33	0	0.409363	1.58287	91	0.539268	18	10	0.946369	1.69566	6	3.50835	36	0.979024	1.70273	-956.459	1024.43	1672.63	0	2136	0	2136	0	0.0551549	0	0.0279516	0	0.0214663	0.100182	0.241454	0	0.137353	0.00278474	0	0.0426368	0	0.0307416	0	0.232277	0	0.0492509	0.0555518	0	0.00319573	0.468809	0	0	0.137353	0.0279516	0.365887
						TCGA-AO-A0JA	Primary Tumor	BRCA	0.08	0.51	0.107	0.63	Wound Healing (Immune C1)	C1	0.14364	0.34	0.04	0.0943849	0.204	-0.098	0.3328	0.0088	0.6828	0.5318	11	11	0.311037	0.653178	143	0.947063	9	37	0.890132	1.43261	5	3.11024	24	0.978661	1.66978	-899.12	794.228	-52.7478	0	655	1	143	0	0.0799646	0	0.0189796	0	0	0.0960676	0.319635	0	0.0963019	0.00324573	0.00431072	0.0125212	0	0.0573528	0	0.172562	0	0.0754615	0.0196653	0	0.0439325	0.46146	0.00431072	0	0.0963019	0.0189796	0.418948
						TCGA-PL-A8LY	Primary Tumor	BRCA	0.039	0.55	0.169	0.557	Wound Healing (Immune C1)	C1	0.226319	0.35	0	0.0867576	-0.3374	0.086	-0.2946	0.3623	-0.6579	-0.2733	2	NA	0.0219651	0.0219651	115	5.57e-05	0	0	NA	NA	NA	2.25386	10	0.978838	1.37399	-877.294	-137.065	734.363	0	8	0	8	0	0.128699	0	0.00860049	0	0	0.0226854	0.285788	0	0.0213673	0.0328991	0	0.0383339	0	0.0935105	0	0.010277	0	0.192358	0.133942	0	0.0315398	0.62866	0	0	0.0213673	0.00860049	0.341372
						TCGA-A2-A0T5	Primary Tumor	BRCA	0.062	0.21	0.083	0.719	Wound Healing (Immune C1)	C1	0.122634	0.4	0	0.397151	-0.0528	0.027	-0.4046	-0.395	-1.0013	0.4874	7	112	0.0549471	0.412103	75	0.115305	5	3	NA	NA	NA	1.97225	8	0.94845	1.39213	-733.288	735.312	2041.97	0	531	0	531	0.0374043	0.0130982	0	0.00344367	0	0.136549	0.0428688	0.259677	0	0.0833588	0.0280515	0	0	0	0.000163032	0	0.125821	0	0.110619	0.155646	0	0.0032987	0.44605	0	0	0.0833588	0.00344367	0.467147
						TCGA-OL-A66L	Primary Tumor	BRCA	0.066	0.569	0.497	0.557	Wound Healing (Immune C1)	C1	0.206028	0.42	0	NA	-1.137	0.004	0.1813	1.1545	0.2692	0.3709	16	NA	0.427543	1.21137	120	0.111025	4	9	0.797257	1.42849	6	2.99707	21	0.984413	1.98491	-387.436	-758.966	1213.45	0	1301	0	1301	0.0495051	0.0120706	0	0.0102256	0	0.03489	0.0481014	0.218347	0.00427335	0.0446071	0.0620819	0	0.0607903	0	0.0394875	0	0	0	0.214994	0.139846	0.0339327	0.0268482	0.577474	0	0	0.0488804	0.0102256	0.36342
						TCGA-EW-A1IW	Primary Tumor	BRCA	0.088	0.301	0.345	0.537	Wound Healing (Immune C1)	C1	0.222132	0.43	0.04	0.68207	0.5078	0.0995	0.098	0.5843	-0.1015	0.5042	22	4	0.901786	2.0572	143	0.17558	5	20	0.866453	1.3945	5	3.65813	41	0.985071	2.2952	109.446	1292.03	938.627	0	371	0	371	0.0391093	0.0753286	0	0.0108795	0.00216837	0.0234873	0.0653271	0.209083	0	0.0323997	0.0346484	0	0	0	0	0	0.16783	0	0.197768	0.128727	0	0.0132436	0.622006	0	0.00216837	0.0323997	0.0108795	0.332546
						TCGA-E2-A1BD	Primary Tumor	BRCA	0.063	0.415	0.546	0.716	Wound Healing (Immune C1)	C1	0.0637016	0.32	0.36	NA	-0.1487	-0.0365	-0.5761	-0.9075	0.3384	0.2963	14	80	0.168417	1.0105	79	0.662603	17	7	NA	NA	NA	1.99135	8	0.957635	1.38065	-697.693	355.737	2197.3	0	1133	0	1133	0	0.0123244	0.000386476	0	0	0.126639	0.0397068	0.365266	0	0.198837	0.00108975	0.003591	0	0	0.0137878	0	0	0	0.212699	0.0157009	0	0.00997299	0.264485	0.003591	0	0.198837	0.000386476	0.532701
						TCGA-D8-A27R	Primary Tumor	BRCA	0.102	0.271	0.083	0.533	Wound Healing (Immune C1)	C1	0.31012	0.6	0.15	6.76886	0.5694	0.17	0.2658	0.7338	0.3829	0.203	21	2	0.14473	0.752597	223	0.668808	19	37	0.793237	2.52095	24	3.96394	55	0.98917	5.26237	-408.703	421.385	-1152.79	0	307	0	307	0	0.0412561	0	0.042775	0	0	0.0760118	0.297181	0	0.0528957	0.0496705	0	0.00529789	0	0.0217545	0	0.108507	0	0.197927	0.0590235	0	0.0476994	0.481466	0	0	0.0528957	0.042775	0.422864
						TCGA-C8-A1HL	Primary Tumor	BRCA	0.059	0.133	0.145	0.637	Wound Healing (Immune C1)	C1	0.0983176	0.31	0.03	1.32465	0.8724	0.153	-0.0406	-0.8829	-0.1917	0.2817	19	1	0.15981	0.69251	223	0.393375	11	17	NA	NA	NA	2.35167	11	0.980724	1.98394	-713.647	1505.98	907.004	0	317	0	317	0	0.0590162	0	0	0	0.246958	0.0215101	0.478746	0	0.0455376	0	0.00499926	0	0	0.0237094	0	0.0156688	0	0.0574292	0.0261174	0.0121922	0.00811592	0.202249	0.00499926	0	0.0455376	0	0.747214
						TCGA-BH-A1EV	Primary Tumor	BRCA	0.09	0.197	0.087	0.778	Wound Healing (Immune C1)	C1	0.0698604	0.4	0.08	0.963657	0.2701	-0.0405	-0.4146	-1.5622	-0.3369	0.3686	56	NA	0.60344	2.1514	555	0.884896	16	26	0.30969	0.214661	2	NA	0	NA	2.02638	-590.855	472.199	3273.11	1	365	1	365	0	0.0229297	0.00845375	0	0	0.214551	0.00122045	0.465692	0	0.0468452	0.0123104	0	0	0.0313166	0.0196285	0.000182777	0.0797209	0	0.0468764	0.0340824	0	0.01619	0.250927	0	0	0.0468452	0.00845375	0.693774
						TCGA-S3-AA14	Primary Tumor	BRCA	0.055	0.284	0.307	0.7	Wound Healing (Immune C1)	C1	0.11328	0.34	0.01	NA	-0.1119	-0.0525	-0.3409	-0.2977	-0.6628	0.582	11	1	0.0798503	0.292784	211	0.73714	1	21	0.7252	0.50267	2	2.07944	8	1	1.53843	-793.17	469.917	986.138	0	529	0	529	0	0.097247	0	0.0057854	0	0.00480404	0.0538751	0.270298	0	0.124746	0.0156291	0	0.000909856	0	0.109359	0	0.116754	0	0.0947736	0.105819	0	0	0.524862	0	0	0.124746	0.0057854	0.344607
						TCGA-A2-A0YL	Primary Tumor	BRCA	0.055	0.349	0.189	0.612	Wound Healing (Immune C1)	C1	0.162326	0.67	0.08	1.98586	-0.0333	-0.076	0.1137	0.431	0.4994	0.5253	11	1	0.38093	0.571396	84	0.130085	3	8	0.946892	1.6966	6	3.33109	31	0.970035	1.6317	-249.209	808.142	1611.52	0	1474	0	1474	0	0.0872602	0	0.0537823	0	0	0.110172	0.233737	0	0.0794039	0.00464579	0	0.0306844	0	0.0242602	0	0.167271	0	0.161096	0.0353193	0	0.0123686	0.51826	0	0	0.0794039	0.0537823	0.348554
						TCGA-E2-A1L8	Primary Tumor	BRCA	0.083	0.19	0.205	0.504	Wound Healing (Immune C1)	C1	0.177878	0.43	0.02	2.99961	-0.3904	-0.0315	-0.1121	-0.0431	0.548	0.3242	16	38	0.203166	0.696567	110	0.928514	16	14	0.830696	2.30318	16	2.69231	16	0.971046	1.34964	-700.495	619.677	1275.75	0	2240	0	2240	0	0.132098	0.0545664	0.178744	0	0	0.0577592	0.205378	0	0.0123992	0	0.00275153	0.00128567	0	0.103231	0	0.124269	0	0.0706663	0.0514956	0.00535596	0	0.488401	0.00275153	0	0.0123992	0.23331	0.263137
						TCGA-AC-A3W6	Primary Tumor	BRCA	0.072	0.407	0.12	0.512	Wound Healing (Immune C1)	C1	0.382678	0.64	0.1	0.298421	-0.2546	-0.083	0.5482	1.09	0.4005	0.7113	NA	NA	0	0	62	0.189765	5	2	0.915493	2.108	10	3.8807	51	0.986996	1.72954	-898.389	-19.577	2.63001	0	602	0	602	0	0.028747	0	0.0190832	0	0	0.0665899	0.196651	0	0.0909569	0.00515574	0	0.0060979	0.00867178	0.0238627	0	0.30766	0	0.152614	0.0589908	0	0.0349195	0.621563	0	0	0.0909569	0.0190832	0.268397
						TCGA-LL-A50Y	Primary Tumor	BRCA	0.089	0.187	0.236	0.723	Wound Healing (Immune C1)	C1	0.171542	0.22	0.03	1.55526	-0.642	-0.0085	-0.0692	0.7184	-0.4365	-0.0129	10	55	0.289449	0.512102	75	0.0848585	4	9	0.897496	1.24419	4	1.24245	4	0.896241	0.385493	-1075.79	-371.596	1571.24	0	762	0	762	0.110849	0	0	0.028897	0	0.0642887	0.0244809	0.271246	0	0.077426	0.0200877	0.0061417	0.0565257	0	0.031996	0	0.0555954	0	0.111848	0.059793	0	0.0808245	0.507432	0.0061417	0	0.077426	0.028897	0.380104
						TCGA-BH-A0H6	Primary Tumor	BRCA	0.073	0.221	0.289	0.652	Wound Healing (Immune C1)	C1	0.0644885	0.29	0.96	1.06669	-0.5622	-0.1035	-0.5143	-1.5154	-0.291	0.512	6	56	0.172825	0.460867	94	0.098181	3	9	NA	NA	NA	0.693147	2	1	1.10981	-555.724	340.554	1101.19	0	747	0	747	0	0.0167046	0	0.0028017	0	0.0194243	0.0423146	0.449428	0	0.155652	0.0485898	0	0.0274303	0	0.0122485	0	0.059583	0	0.100551	0.0652732	0	0	0.28179	0	0	0.155652	0.0028017	0.559756
						TCGA-B6-A402	Primary Tumor	BRCA	0.088	0.295	0.689	0.687	Wound Healing (Immune C1)	C1	0.10348	0.28	0.5	NA	0.6745	0.2415	-0.6234	-0.9724	-0.2206	-0.093	NA	NA	0	0	297	0.692356	16	42	NA	0	1	0.693147	2	1	2.49486	-849.703	74.7321	2094.78	0	2281	1	1516	0	0.0161775	0	0	0	0.597121	0.0317427	0.193249	0.0170518	0	0	0	0	0.00760883	0.0637576	0	0	0.00745407	0.0270097	0.0311382	0	0.00768968	0.160836	0	0	0.0170518	0	0.822113
						TCGA-AR-A250	Primary Tumor	BRCA	0.086	0.2	0.278	0.575	Wound Healing (Immune C1)	C1	0.172004	0.47	0.62	16.518	0.4545	-0.02	0.4464	0.0905	0.8904	0.6145	45	19	0.7986	3.04651	221	0.642929	18	30	0.85522	3.47257	58	3.65263	40	0.990173	0.959998	-165.411	580.773	-3639.04	0	2707	0	2707	0	0.0236818	0	0.00417056	0	0.191416	0.0933348	0.223003	0	0.0752342	0.00985245	0	0	0	0.00928724	0	0.180833	0	0.0904016	0.04984	0	0.0489452	0.402989	0	0	0.0752342	0.00417056	0.517606
						TCGA-AN-A0XO	Primary Tumor	BRCA	0.062	0.16	0.149	0.698	Wound Healing (Immune C1)	C1	0.0618911	0.33	0.53	NA	-0.0904	-0.0275	-1.0473	-1.8714	-0.4466	0.6176	19	6	0.25181	0.944288	110	0.336998	3	23	NA	NA	NA	0	1	NA	2.02796	-480.127	920.072	909.111	0	375	0	375	0	0.0399396	0.0258514	0.0249087	0	0.577513	0	0.136093	0	0.0614188	0	0.0201845	0.0202282	0	0.023818	0	0.00196387	0	0.0139092	0.0477457	0	0.00642564	0.15403	0.0201845	0	0.0614188	0.0507601	0.713606
						TCGA-BH-A0GZ	Primary Tumor	BRCA	0.07	0.229	0.086	0.472	Wound Healing (Immune C1)	C1	0.0897525	0.3	0.03	0.0523763	-0.0369	0.1695	-0.369	-0.3759	-0.6634	0.4245	12	0	0.17651	0.911968	150	0.278203	4	17	NA	NA	NA	2.16396	9	0.984859	2.60905	-1021.62	1021.11	253.385	0	328	0	328	0	0.0711473	0	0.0382771	0	0.0332213	0.0476995	0.334561	0	0.104123	0.0396333	0	0.0303785	0	0.0291361	0	0.0833024	0	0.0880797	0.0907783	0	0.00966263	0.402485	0	0	0.104123	0.0382771	0.455115
						TCGA-C8-A26Y	Primary Tumor	BRCA	0.096	0.297	0.21	0.654	Wound Healing (Immune C1)	C1	0.329603	0.52	0.2	1.17336	0.7776	0.17	-0.0793	0.2251	-0.1749	-0.1492	294	183	5.728	17.6834	275	0.675479	18	42	0.9645	1.05961	3	2.63906	14	1	6.28445	-584.698	905.791	3930.83	0	394	0	394	0	0.101057	0	0	0	0.242033	0.0542415	0.295802	0.0265342	0	0	0	0	0.021456	0.00830157	0	0.0282948	0	0.0838489	0.138431	0	0	0.381389	0	0	0.0265342	0	0.592077
						TCGA-E9-A1RA	Primary Tumor	BRCA	0.11	0.312	0.434	0.6	Wound Healing (Immune C1)	C1	0.377081	0.62	0.08	1.91198	-0.1963	-0.0275	-0.0613	0.4903	-0.3197	0.3808	6	50	0.278128	0.389379	47	0.550375	21	4	0.988434	1.59082	5	3.17805	24	1	1.46064	-1181.71	551.83	552.8	0	1369	0	1369	0.0415651	0.0501714	0	0.00836866	0	0.25409	0.0704072	0.182758	0	0.0595393	0.0260034	0	0.00761062	0	0	0	0.0384521	0	0.10204	0.122957	0	0.0360382	0.398834	0	0	0.0595393	0.00836866	0.533258
						TCGA-3C-AALI	Primary Tumor	BRCA	0.1	0.24	0.079	0.699	Wound Healing (Immune C1)	C1	0.22507	0.36	0	3.90548	0.6208	0.111	0.192	1.258	0.0951	0.2584	276	3	3.0503	9.45811	298	0.729693	20	32	0.835361	3.49988	66	3.71357	41	1	3.65014	-314.916	329.462	225.462	0	4005	0	4005	0.0273272	0.00514463	0	0.00322794	0	0.122897	0.0959695	0.0805957	0	0.0605561	0.031447	0	0.0325533	0	0.0253695	0	0.047119	0	0.234249	0.141624	0	0.0919204	0.605307	0	0	0.0605561	0.00322794	0.330909
						TCGA-E9-A1RB	Primary Tumor	BRCA	0.088	0.284	0.102	0.582	Wound Healing (Immune C1)	C1	0.178089	0.43	0.33	0.0818421	1.0557	0.3245	-0.1888	-1.0142	-0.0374	0.2334	21	1	0.256575	0.6842	198	0.795699	24	30	NA	0	1	2.56495	13	1	1.38516	-506.035	1841.64	990.688	1	976	0	976	0	0.0609982	0	0.0316765	0	0.288724	0.0421181	0.34873	0.0567922	0	0	0.00656991	0	0	0.00827453	0	0.0628908	0	0.0304203	0.0605393	0	0.00226584	0.225389	0.00656991	0	0.0567922	0.0316765	0.679572
						TCGA-BH-A201	Primary Tumor	BRCA	0.065	0.617	0.353	0.567	Wound Healing (Immune C1)	C1	0.114136	0.44	0.05	0.39393	-0.0008	0.075	-0.216	-0.8246	0.3617	0.6899	8	0	0.109724	0.521189	105	0.126755	4	10	NA	NA	NA	1.90615	7	0.97957	1.88602	-227.898	1374.4	39.3597	0	856	0	856	0	0.0861176	0	0.016467	0	0.293444	0.0353626	0.255627	0	0.041073	0.0101081	0	0.0106109	0	0.0411463	0	0.0614844	0	0.0793492	0.0692098	0	0	0.347918	0	0	0.041073	0.016467	0.594542
						TCGA-A7-A6VV	Primary Tumor	BRCA	0.069	0.312	0.271	0.626	Wound Healing (Immune C1)	C1	0.224365	0.47	0.17	2.29702	0.7642	0.17	0.4778	0.3946	-0.081	0.817	24	4	0.256604	0.933106	543	0.716846	21	59	0.882373	3.18618	37	2.89037	18	1	1.55552	-1070.31	647.462	-2073.93	0	313	0	313	0	0.0423039	0	0	0	0.30122	0.0688207	0.320394	0	0.028065	0	0.00280282	0.0107272	0	0.0400798	0	0.0674181	0	0.0132583	0.0674868	0	0.0374232	0.278697	0.00280282	0	0.028065	0	0.690435
						TCGA-AO-A0JL	Primary Tumor	BRCA	0.066	0.313	0.456	0.748	Wound Healing (Immune C1)	C1	0.0654579	NA	NA	1.52073	0.6154	0.059	-0.5355	-0.3576	-1.0403	0.1153	NA	NA	NA	NA	247	0.707262	20	45	0.969703	1.06533	3	0	1	NA	3.52643	-1279.71	339.123	-440.7	0	1683	0	1683	0	0.0768517	0	0	0	0.213727	0.0348125	0.293475	0	0.0285747	0	0	0.0249779	0	0.104064	0	0.030297	0	0.0856334	0.106489	0	0.00109826	0.429411	0	0	0.0285747	0	0.542014
						TCGA-E9-A54Y	Primary Tumor	BRCA	0.106	0.612	0.458	0.462	Wound Healing (Immune C1)	C1	0.120228	0.12	0.36	32.6547	0.3531	0.0595	-1.0137	-0.1939	-0.5842	-0.759	19	56	0.280101	0.746937	140	0.630466	8	34	NA	NA	NA	0.693147	2	1	0.96339	-2078.27	549.076	2004.26	0	725	0	725	0.149071	0	0.0162962	0	0	0.0459318	0	0.234564	0.00418839	0.0140076	0.00489784	0.0106094	0	0	0.199703	0	0	0.0970042	0.0855986	0.0749078	0	0.0632194	0.669505	0.0106094	0	0.018196	0.0162962	0.285394
						TCGA-GM-A3XN	Primary Tumor	BRCA	0.066	0.39	0.173	0.66	Wound Healing (Immune C1)	C1	0.314337	0.62	0	NA	-0.5273	-0.0735	0.2618	1.0084	0.4546	0.6223	NA	NA	0	0	40	0.222691	8	4	0.739383	1.70249	10	3.26314	28	0.979273	1.85225	-672.017	-270.221	980.024	0	2019	0	2019	0	0.13684	0	0.00209227	0	0.0495712	0.0792113	0.169681	0	0.01591	0.00352493	0	0.0208597	0	0.180406	0	0.159573	0	0.0857706	0.0949533	0	0.00160569	0.680009	0	0	0.01591	0.00209227	0.301989
						TCGA-Z7-A8R5	Primary Tumor	BRCA	0.08	0.409	0.218	0.59	Wound Healing (Immune C1)	C1	0.301324	0.82	0.24	NA	-1.1	-0.003	0.4952	1.6045	-0.6854	0.2821	12	0	0.046042	0.345315	51	0.322423	18	22	NA	NA	NA	2.67012	15	0.985993	1.64343	-570.839	-628.007	2169.37	0	3287	1	181	0	0.143617	0	0	0	0.0615785	0.00594829	0.266477	0	0.0404661	0.0284882	0	0.0554024	0	0.0405162	0	0	0	0.161197	0.179101	0	0.017208	0.597042	0	0	0.0404661	0	0.362492
						TCGA-A2-A3XX	Primary Tumor	BRCA	0.063	0.319	0.551	0.701	Wound Healing (Immune C1)	C1	0.264543	0.45	0.36	8.03845	0.8117	0.2075	0.1102	1.0156	0.2896	0.2898	13	9	0.193442	0.623312	185	0.651505	19	13	0.906274	4.22635	106	3.1418	24	0.988594	2.50018	-813.865	181.123	1540.78	1	1439	0	1439	0	0.106038	0	0	0.000392646	0.197126	0.0782373	0.209904	0	0.0126449	0	0	0.00443483	0	0.0470689	0	0.0838573	0	0.0676724	0.160013	0	0.0326102	0.501694	0	0.000392646	0.0126449	0	0.485268
						TCGA-A2-A1G4	Primary Tumor	BRCA	0.105	0.21	0.574	0.709	Wound Healing (Immune C1)	C1	0.125213	0.22	0	5.44146	0.4743	0.0045	-0.2555	0.0154	-0.6793	-0.1146	13	128	0.348888	0.784998	135	0.153131	4	11	0.924361	4.17977	92	3.09104	22	1	1.29255	-851.65	1356.83	1438.25	0	595	0	595	0.00841898	0.11325	0	0.00190891	0.00469526	0	0.0603102	0.380846	0	0.0380566	0.0277733	0	0	0.0376439	0.0313656	0	0.0598197	0	0.184522	0.0392192	0	0.012171	0.48641	0	0.00469526	0.0380566	0.00190891	0.468929
						TCGA-LL-A9Q3	Primary Tumor	BRCA	0.079	0.241	0.399	0.633	Wound Healing (Immune C1)	C1	0.193223	0.47	0.06	NA	-0.7793	0.032	0.0036	0.2306	0.3963	0.2153	23	1	0.286573	1.05077	126	0.338899	13	14	NA	0	1	3.07522	22	0.994881	1.27007	-519.971	-316.182	2084.61	0	532	0	532	0	0.00731036	0	0	0	0.0214171	0.0616168	0.361956	0	0.128762	0.0038616	0	0.0229662	0	0.0263666	0	0.115398	0	0.130923	0.0525954	0	0.0668279	0.422387	0	0	0.128762	0	0.448851
						TCGA-E2-A576	Primary Tumor	BRCA	0.048	0.159	0.262	0.708	Wound Healing (Immune C1)	C1	0.0985974	0.2	0.12	0.673973	0.0323	0.132	-0.6501	0.2858	0.0195	-0.1119	25	5	0.26603	1.01575	159	0.796878	8	23	0.826836	1.71936	8	1.33218	4	0.960964	1.35359	-452.036	189.178	1571.55	0	1043	0	1043	0	0.0362472	0	0.00209384	0	0	0.0335539	0.140141	0	0.193747	0.0110087	0	0.0954535	0	0.197065	0	0	0	0.121467	0.127763	0	0.0414595	0.619455	0	0	0.193747	0.00209384	0.184704
						TCGA-B6-A0IK	Primary Tumor	BRCA	0.065	0.34	0.103	0.577	Wound Healing (Immune C1)	C1	0.232191	0.48	0.04	4.52556	0.4866	0.28	-0.2325	0.4729	-0.3438	0.2226	78	4	1.48197	3.28996	199	0.425179	13	20	0.419455	0.581488	4	2.30566	11	0.961534	1.78962	-635.985	825.591	-505.699	1	571	1	489	0	0.0647735	0.0223914	0.0441059	0	0.00804043	0.0677748	0.195767	0	0.0524934	0.00905585	0	0.0439352	0	0.0460204	0	0.173404	0	0.0936961	0.131205	0.000434941	0.0469025	0.600371	0	0	0.0524934	0.0664972	0.280638
						TCGA-A2-A0T1	Primary Tumor	BRCA	0.081	0.494	0.224	0.411	Wound Healing (Immune C1)	C1	0.518852	0.81	0.16	14.9813	0.2713	0.1135	0.9406	1.8581	0.6943	0.7072	14	0	0.245882	0.583969	289	0.384206	15	31	0.810945	3.93473	128	4.90817	145	0.986223	1.14778	108.573	562.436	-785.756	0	521	0	521	0.0114223	0.00729494	0	0.00306117	0	0.135318	0.0603441	0.268932	0	0.0148293	0.0056043	0	0.00871488	0.00602813	0.0214145	0	0.205259	0	0.13015	0.0737469	0	0.0478803	0.511911	0	0	0.0148293	0.00306117	0.470199
						TCGA-LD-A66U	Primary Tumor	BRCA	0.051	0.285	0.131	0.542	Wound Healing (Immune C1)	C1	0.25347	0.52	0.14	NA	-0.7347	0.039	0.1658	1.6688	-0.0418	0.3823	NA	NA	0.184372	0.553117	68	0.286382	9	12	0.936807	2.05838	9	3.64494	43	0.969091	2.02376	-539.544	-659.24	1218.62	0	646	0	646	0	0.0947651	0	0.0293211	0	0	0.050638	0.081363	0	0.0563747	0.0154802	0.00221292	0.0664495	0	0.105662	0	0.0898713	0	0.185138	0.1629	0	0.059825	0.76461	0.00221292	0	0.0563747	0.0293211	0.147481
						TCGA-D8-A27G	Primary Tumor	BRCA	0.104	0.294	0.57	0.67	Wound Healing (Immune C1)	C1	0.285222	0.47	0	6.32014	0.0015	0.011	0.2988	0.5719	-0.1508	0.5195	417	21	6.75205	23.1198	172	0.108452	4	10	0.951175	1.53086	5	3.72366	47	0.967147	1.26161	-469.247	983.151	1178.52	0	409	0	409	0	0.0602733	0	0.00468866	0	0.0230791	0.107568	0.19715	0	0.080746	0.0123419	0	0.0066036	0	0.0103497	0	0.253943	0	0.1357	0.0761349	0.0157612	0.0156609	0.574427	0	0	0.080746	0.00468866	0.340139
						TCGA-3C-AALJ	Primary Tumor	BRCA	0.065	0.209	0.07	0.572	Wound Healing (Immune C1)	C1	0.2617	0.47	0.13	1.79298	0.3813	0.126	0.1754	1.0579	-0.529	0.3408	14	31	0.148699	0.531066	483	0.585208	9	31	0.59232	1.51927	13	3.43399	31	1	1.4403	-413.798	1010.4	-4159.71	0	1474	0	1474	0	0.0713889	0	0	0	0.188905	0.0668251	0.20655	0	0.0132512	0	0	0	0	0.0116539	0	0.112742	0	0.175914	0.114402	0	0.0383676	0.524469	0	0	0.0132512	0	0.46228
						TCGA-E9-A1RI	Primary Tumor	BRCA	0.1	0.251	0.246	0.18	Wound Healing (Immune C1)	C1	0.181684	0.41	0.18	1.19151	-0.5552	-0.0225	0.131	-0.1935	0.7677	0.5104	7	1	0.34316	0.34316	79	0.229289	6	13	0.192238	0.13325	2	2.91249	19	0.989151	1.63672	-847.33	306.096	265.445	0	1449	0	1449	0	0.0614609	0	0	0	0.0156586	0.0377809	0.414048	0	0.139105	0.00909886	0.0109647	0.00461344	0	0.0214598	0	0.179873	0	0.0580743	0.0478626	0	0	0.373344	0.0109647	0	0.139105	0	0.476587
						TCGA-C8-A8HP	Primary Tumor	BRCA	0.076	0.465	0.148	0.478	Wound Healing (Immune C1)	C1	0.583626	0.72	0.44	5.3792	0.376	0.0695	0.6261	1.6699	0.2865	0.3331	68	0	1.06623	2.90601	206	0.353752	7	32	0.862961	4.04845	109	3.46574	32	1	2.09415	-358.303	187.545	167.854	0	396	0	396	0.0194571	0.0112899	0	0.00411331	0	0.0533585	0.0885338	0.23021	0	0.0406789	0.0123844	0	0.0561369	0	0.0530447	0	0.140156	0	0.130197	0.0998812	0	0.0605585	0.570721	0	0	0.0406789	0.00411331	0.384487
						TCGA-E9-A1RH	Primary Tumor	BRCA	0.085	0.319	0.122	0.51	Wound Healing (Immune C1)	C1	0.161323	0.57	0.57	5.28005	0.9764	0.2175	-0.3798	-1.3097	-0.3336	0.3921	44	42	0.677866	2.11833	267	0.577951	20	39	0.776242	3.06712	52	1.60944	5	1	3.5458	-437.098	1071.6	322.686	0	1417	0	1417	0	0.0487811	0	0.0418073	0	0.144252	0.123537	0.32514	0	0.0550879	0.00128218	0.00739189	0.00867797	0.00261905	0.0603739	0.000744081	0.112527	0	0.0206489	0.0471301	0	0	0.301502	0.00739189	0	0.0550879	0.0418073	0.594211
						TCGA-B6-A40B	Primary Tumor	BRCA	0.052	0.22	0.23	0.612	Wound Healing (Immune C1)	C1	0.190089	0.37	0.39	NA	-0.1421	0.011	-0.3693	-0.5412	-0.9235	0.536	24	NA	0.278242	0.834727	106	0.255784	6	7	0.942444	0.653252	2	1.09861	3	1	1.36502	-835.75	269.162	1440.56	0	3152	0	3152	0.0142075	0.00529236	0.026235	0	0	0.359757	0	0.179033	0.00761683	0.171693	0.00916142	0	0	0.000851755	0.0368512	0	0.01646	0	0.0472953	0.0871433	0	0.0384018	0.246503	0	0	0.17931	0.026235	0.547952
						TCGA-BH-A202	Primary Tumor	BRCA	0.067	0.21	0.181	0.637	Wound Healing (Immune C1)	C1	0.283706	0.54	0.06	2.4277	0.8567	0.16	0.4064	0.1586	0.4426	0.3198	16	75	0.141491	0.679159	124	0.593315	18	13	0.960647	2.30353	11	3.67545	66	0.877269	1.41296	159.64	1327.5	-427.017	0	795	0	795	0	0.0558828	0	0.0705548	0	0.0899693	0.0766363	0.406294	0	0.0169687	0	0.0109113	0.0303243	0	0.00625063	0.00456361	0.0106259	0	0.135351	0.0641513	0	0.0215165	0.328666	0.0109113	0	0.0169687	0.0705548	0.572899
						TCGA-E2-A570	Primary Tumor	BRCA	0.073	0.252	0.227	0.164	Wound Healing (Immune C1)	C1	0.109011	0.39	0.01	0.898248	-0.1231	0.005	-0.4991	-0.6569	-0.6264	0.5154	8	6	0.107948	0.410201	87	0.137079	7	5	NA	NA	NA	1.03972	3	0.946395	2.20105	-504.734	791.575	525.975	0	931	0	931	0.00441444	0	0	0	0	0	0.0270801	0.462188	0.0185799	0.0712531	0.0236963	0.00942358	0.020213	0	0.0580356	0	0.159796	0	0.0839433	0.0613761	0	0	0.387779	0.00942358	0	0.089833	0	0.512965
						TCGA-D8-A1XJ	Primary Tumor	BRCA	0.101	0.198	0.556	0.651	Wound Healing (Immune C1)	C1	0.0947168	0.39	0.18	0.404004	0.8319	0.2325	-0.3761	-1.3912	0.2784	0.2615	42	78	0.687124	2.09	312	0.805868	14	40	0.809262	0.889065	3	2.16396	9	0.984859	1.07124	-390.438	1499.5	1934.7	0	664	0	664	0	0.0195698	0	0	0	0.257788	0.035619	0.499247	0.0114512	0.0116076	0	0.0203351	0	0.0250825	0.00826692	0	0.0570438	0	0.00896594	0.0185897	0	0.026433	0.163952	0.0203351	0	0.0230588	0	0.792654
						TCGA-D8-A3Z6	Primary Tumor	BRCA	0.063	0.494	0.323	0.467	Wound Healing (Immune C1)	C1	0.125684	0.4	0.08	0.598933	-0.7882	-0.1795	-0.406	-0.6744	0.4448	0.4373	15	111	0.113955	0.524192	113	0.337966	9	11	NA	NA	NA	1.09861	3	1	1.39821	-370.006	-477.172	873.619	0	563	0	563	0.00618838	0.0123557	0	0	0	0.111512	0.0402558	0.248519	0	0.233489	0.031204	0	0	0	0.0760515	0	0.0995223	0	0.101728	0.0316873	0	0.00748731	0.335021	0	0	0.233489	0	0.43149
						TCGA-AR-A0TZ	Primary Tumor	BRCA	0.067	0.452	0.314	0.842	Wound Healing (Immune C1)	C1	0.0693861	0.14	0.05	5.81991	0.5211	-0.0585	-0.3833	-1.3455	-0.0834	0.2563	32	5	0.350594	1.42934	200	0.947111	6	26	NA	NA	NA	2.56495	13	1	1.24173	-1135.89	1946.08	-87.4163	1	3262	1	1313	0.00053458	0	0	0.111852	0	0	0.0322652	0.473755	0.0433347	0.00621371	0.0168338	0	0.0275508	0	0.0107049	0	0.189105	0	0.0448829	0.0429674	0	0	0.315746	0	0	0.0495485	0.111852	0.522854
						TCGA-BH-A1ES	Primary Tumor	BRCA	0.085	0.126	0.178	0.801	Wound Healing (Immune C1)	C1	0.0815779	0.17	0.17	0.702446	0.3605	0.046	-0.8768	-1.7736	-0.0991	0.382	NA	NA	NA	NA	203	0.409656	6	10	NA	NA	NA	1.38629	4	1	1.29406	-548.256	1403.27	-2051.53	1	3462	1	3462	0.0250986	0.00636869	0.0593701	0	0	0.0655661	0	0.402301	0	0.0826006	0.0265843	0	0	0.0773291	0	0.00375142	0.149482	0	0.080935	0	0	0.0206127	0.363578	0	0	0.0826006	0.0593701	0.494452
						TCGA-E2-A1IH	Primary Tumor	BRCA	0.073	0.24	0.083	0.652	Wound Healing (Immune C1)	C1	0.265178	0.56	0.3	0.824827	-0.0686	0.158	0.92	1.6639	-0.023	0.5539	31	20	0.338024	1.77463	221	0.614831	20	28	0.866112	3.84783	85	4.45848	101	0.966059	2.54478	-53.3958	1085.1	49.0824	0	1026	0	1026	0.0492133	0.0356459	0	0.0157481	0	0.11211	0.0668892	0.124685	0.00798123	0.0232983	0.0097342	0	0.0817967	0	0.001145	0	0.155407	0	0.156207	0.104897	0.0351559	0.0200865	0.639554	0	0	0.0312795	0.0157481	0.313418
						TCGA-GM-A2DK	Primary Tumor	BRCA	0.088	0.366	0.225	0.661	Wound Healing (Immune C1)	C1	0.278284	0.51	0.05	2.25096	-0.2744	0.0815	0.2128	0.5573	0.1292	0.3943	14	0	0.219994	0.522485	170	0.187068	5	18	0.979538	1.35793	4	1.76776	7	0.90845	1.66936	0.846407	203.251	-1666.44	0	2645	0	2645	0	0.0437458	0	0	0	0.217858	0.0345465	0.386597	0	0.0251599	0.00257733	0	0.0375159	0	0.0139498	0	0.0227037	0	0.107249	0.0979058	0	0.0101915	0.333261	0	0	0.0251599	0	0.641579
						TCGA-EW-A1PA	Primary Tumor	BRCA	0.076	0.35	0.108	0.316	Wound Healing (Immune C1)	C1	0.251531	0.36	0	17.3363	0.3048	0.0715	-0.1528	0.6058	0.1266	0.2371	15	2	0.290138	0.902653	275	0.430645	7	26	0.842897	3.06611	38	2.52321	13	0.983727	1.31957	-843.607	1240.75	964.955	0	575	0	575	0.0443281	0.026879	0	0.0221764	0	0.0562804	0.117299	0.136263	0	0.22718	0	0	0.0220764	0	0.0241982	0	0.191124	0	0.0680732	0.0627333	0	0.00138876	0.440801	0	0	0.22718	0.0221764	0.309842
						TCGA-A1-A0SF	Primary Tumor	BRCA	0.074	0.263	0.111	0.567	Wound Healing (Immune C1)	C1	0.250215	0.56	0.02	10.7406	-0.2108	0.0085	0.0392	1.1658	-0.4756	0.2248	21	3	0.414202	1.24261	121	0.394751	14	23	0.877379	2.02024	10	4.14562	67	0.985952	2.39365	-805.303	418.477	909.222	0	1463	0	1463	0	0.113071	0	0.0288783	0	0	0.0558388	0.117836	0	0.0551539	0.0116722	0	0.0266365	0	0.154488	0	0.231541	0	0.174361	0.0167905	0.00618051	0.00755315	0.730621	0	0	0.0551539	0.0288783	0.185346
						TCGA-3C-AALK	Primary Tumor	BRCA	0.094	0.297	0.665	0.679	Wound Healing (Immune C1)	C1	0.238047	0.39	0.03	6.00181	-0.1661	0.0105	-0.0526	0.4494	-0.1271	0.7206	20	0	0.124888	1.02408	104	0.0958681	4	7	0.887338	2.85623	25	3.13549	23	1	1.56103	-369.852	437.13	352.778	0	1448	0	1448	0.00782776	0.0102966	0.0017035	0.0244976	0	0	0.0605093	0.219254	0.0166816	0.141079	0.0158327	0	0.0560252	0	0.0478016	0	0.183887	0	0.0819219	0.0744374	0	0.0582451	0.520442	0	0	0.15776	0.0262011	0.295596
						TCGA-BH-A0HF	Primary Tumor	BRCA	0.057	0.305	0.147	0.524	Wound Healing (Immune C1)	C1	0.169895	NA	NA	1.05958	-0.101	0.045	0.3484	0.3936	0.069	0.6483	494	6	12.2392	23.0829	NA	NA	NA	NA	NA	0	1	2.48276	15	0.916806	3.21103	-927.828	649.384	-885.679	0	727	0	727	0.0127298	0.0260512	0	0.0161019	0	0.299043	0.088445	0.218864	0	0.0614077	0.012668	0.00682635	0	0.0013915	0.0191531	0	0.0356512	0	0.105877	0.0425132	0	0.053277	0.296644	0.00682635	0	0.0614077	0.0161019	0.61902
						TCGA-BH-A0E1	Primary Tumor	BRCA	0.071	0.711	0.35	0.488	Wound Healing (Immune C1)	C1	0.0532063	0.26	0.04	0.779739	0.6498	0.104	-0.5983	-1.2077	0.2656	0.3502	7	NA	0.298661	0.627188	82	0.110115	3	4	NA	0	1	1.03972	3	0.946395	1.20419	-433.919	1393.83	2743.91	0	477	0	477	0	0.116917	0	0	0	0.344672	0	0.202542	0.00584598	0.0127583	0.0174119	0	0	0.0100367	0.0254163	0	0.142401	0	0.0703104	0.0416847	0	0.0100048	0.41677	0	0	0.0186043	0	0.564625
						TCGA-AC-A23G	Primary Tumor	BRCA	0.084	0.322	0.178	0.588	Wound Healing (Immune C1)	C1	0.282247	0.78	0	0.687204	-0.5649	-0.195	0.4497	0.1541	-0.3884	0.9977	NA	NA	0	0	77	0.287704	16	6	NA	NA	NA	2.44102	12	0.982337	1.40015	-91.485	317.054	1753.56	0	2248	0	2248	0.00793548	0.0169415	0	0.0173332	0	0.35121	0.0299153	0.267993	0.00430697	0.0568384	0.0243721	0	0	0.000779328	0	0	0	0	0.0962066	0.0577896	0	0.0683779	0.24803	0	0	0.0611454	0.0173332	0.673491
						TCGA-GM-A2DA	Primary Tumor	BRCA	0.086	0.271	0.128	0.518	Wound Healing (Immune C1)	C1	0.323284	0.48	0.02	4.87761	-0.0521	0.0015	0.3817	1.6406	0.1455	0.4498	17	0	0.374691	0.843054	125	0.143402	4	13	NA	NA	NA	3.33023	30	0.979135	2.83004	-261.172	254.326	-504.286	1	6593	1	3014	0	0.118042	0	0.0133557	0	0	0.0794621	0.0843752	0	0.0476203	0.0085476	0	0.0367948	0	0.0834142	0	0.193129	0	0.245317	0.0812346	0	0.00870689	0.766639	0	0	0.0476203	0.0133557	0.172385
						TCGA-E9-A1N8	Primary Tumor	BRCA	0.054	0.12	0.403	0.129	Wound Healing (Immune C1)	C1	0.0425588	0.05	0.19	3.69026	0.5267	0.119	-0.7398	-1.1946	-0.2133	0.0749	11	26	0.190461	0.888818	225	0.934773	7	28	NA	NA	NA	1.38629	4	1	2.70533	-1286.23	1124.38	-2994.84	0	1039	0	1039	0.0244321	0	0	0	0	0.2443	0.100842	0.145189	0	0.0366791	0.0107908	0	0	0	0	0	0.168491	0	0.104761	0.164515	0	0	0.462199	0	0	0.0366791	0	0.501122
						TCGA-EW-A1J3	Primary Tumor	BRCA	0.09	0.208	0.541	0.727	Wound Healing (Immune C1)	C1	0.147465	0.21	0.09	2.05366	0.4182	0.109	-0.1756	-0.8629	0.3529	0.3095	12	NA	0.171957	0.601849	118	0.182291	9	13	NA	NA	NA	2.2161	12	0.891825	1.48243	-482.348	1071.08	1389.08	0	504	0	504	0.00318099	0.00367264	0.000398558	0	0.00254589	0.0137875	0.0657858	0.407861	0.107717	0	0	0.0129151	0.0578862	0	0.0236113	0	0.15845	0	0.063006	0.0791814	0	0	0.388989	0.0129151	0.00254589	0.107717	0.000398558	0.487434
						TCGA-A2-A0EU	Primary Tumor	BRCA	0.072	0.15	0.104	0.778	Wound Healing (Immune C1)	C1	0.0782533	0.34	0.17	1.29563	0.0983	0.0595	-0.5454	-0.6947	0.3564	0.2129	24	28	0.302274	1.2091	99	0.545335	22	3	NA	NA	NA	1.73513	6	0.968393	2.75651	-750.463	592.676	-2379.69	0	1043	0	1043	0.022699	0.00746408	0	0.0104108	0	0.107179	0.102353	0.179734	0	0.22498	0.0313939	0	0	0	0	0	0.0543984	0	0.204143	0.0552438	0	0	0.343948	0	0	0.22498	0.0104108	0.420661
						TCGA-GM-A2DL	Primary Tumor	BRCA	0.106	0.302	0.224	0.643	Wound Healing (Immune C1)	C1	0.289583	0.46	0	0.781923	0.3093	0.128	0.2611	-0.5731	0.2761	0.7503	22	44	0.0905158	1.14653	232	0.183719	5	18	NA	NA	NA	2.19722	9	1	1.5021	-661.299	773.065	-1847.68	0	3519	0	3519	0	0.0090638	0	0.026535	0	0.129122	0.0525092	0.416706	0	0.0720758	0.00207676	0.00900438	0	0	0.0102308	0.0106509	0.138452	0	0.0494158	0.0240134	0	0.0501435	0.29197	0.00900438	0	0.0720758	0.026535	0.600415
						TCGA-E9-A1RE	Primary Tumor	BRCA	0.089	0.395	0.588	0.629	Wound Healing (Immune C1)	C1	0.106616	0.23	0.05	1.12886	0.3092	-0.001	-0.7239	-0.522	-0.8756	-0.0955	12	31	0.290088	1.24738	322	0.512475	15	42	0.703023	2.36728	29	2.67012	15	0.985993	0.909577	-518.383	1382.71	-262.589	0	1419	0	1419	0.0479433	0.0065328	0	0	0	0.238208	0.021031	0.158509	0	0.189972	0.0168341	0	0	0.00948859	0.0282731	0.00944646	0.0313014	0	0.180106	0.0361533	0	0.0262008	0.375445	0	0	0.189972	0	0.434582
						TCGA-AO-A12G	Primary Tumor	BRCA	0.071	0.263	0.638	0.663	Wound Healing (Immune C1)	C1	0.125001	0.32	0.04	NA	-0.2359	0.015	-0.1008	0.1494	-0.5729	0.3692	17	4	0.318295	0.954886	149	0.316759	5	31	NA	0	1	3.08785	24	0.971616	1.0731	-788.419	410.83	559.362	0	1639	0	1639	0	0.0795326	0	0.0125945	0	0	0.106921	0.28782	0	0.133221	0.0126438	0.00531394	0.027211	0	0.0341067	0	0.130883	0	0.0869223	0.0491756	0	0.0336551	0.441486	0.00531394	0	0.133221	0.0125945	0.407385
						TCGA-BH-A5IZ	Primary Tumor	BRCA	0.078	0.315	0.106	0.592	Wound Healing (Immune C1)	C1	NA	0.29	0.12	0.914697	0.9626	0.253	-0.1193	-0.5772	-0.5669	0.2421	38	102	0.425318	1.25357	157	0.923047	9	55	0.923749	1.48672	5	0.693147	2	1	1.47764	-1229.67	832.822	2987.21	0	567	0	567	0	0.0304735	0.0422181	0	0	0.256232	0.0273399	0.406331	0.0129843	0	0.0110167	0.018292	0.0317577	0	0.025734	0	0.043282	0	0.0466137	0.0460239	0	0.00170182	0.225587	0.018292	0	0.0129843	0.0422181	0.700919
						TCGA-E9-A1N5	Primary Tumor	BRCA	0.086	0.206	0.122	0.692	Wound Healing (Immune C1)	C1	0.237079	0.34	0.17	0.0879507	0.182	-0.0645	0.3327	0.3709	0.5565	0.5889	9	33	0.250823	0.846527	81	0.184624	7	14	NA	NA	NA	3.14879	25	0.978228	2.08251	-554.149	716.328	820.88	0	1120	0	1120	0.000117931	0.00168941	0	0.00312927	0	0.0337927	0.0650216	0.296109	0	0.136368	0.0112166	2.65e-05	0.0677975	0	0.00507209	0	0.112861	0	0.161808	0.0692494	0	0.0357415	0.454336	2.65e-05	0	0.136368	0.00312927	0.40614
						TCGA-E9-A3X8	Primary Tumor	BRCA	0.081	0.489	0.318	0.645	Wound Healing (Immune C1)	C1	0.285717	0.77	0.05	1.67979	-0.6608	0.0435	0.085	1.6691	0.0419	0.3108	14	NA	0.173654	0.520962	57	0.559782	19	5	0.542298	0.595775	3	1.56071	5	0.969724	1.8581	-469.966	-561.998	1264.42	0	926	0	926	0	0.0360301	0	0.00424415	0	0.0216837	0.0411284	0.0663886	0	0.0625891	0.0136413	0	0.0805627	0	0.145704	0	0	0	0.320766	0.105808	0	0.101453	0.790325	0	0	0.0625891	0.00424415	0.142842
						TCGA-4H-AAAK	Primary Tumor	BRCA	0.095	0.267	0.459	0.618	Wound Healing (Immune C1)	C1	0.146107	0.53	0	0.22958	-0.1923	-0.049	0.0034	-0.0104	0.5535	0.7173	10	NA	0.101816	0.356355	109	0.236803	7	16	0.957786	3.12056	26	2.91249	19	0.989151	1.18522	-633.296	48.8736	777.948	0	348	0	348	0	0.0707852	0	0	0	0	0.0420165	0.351723	0	0.145727	0.00228361	0.00783269	0.0362101	0	0.0508546	0	0.157011	0	0.0548383	0.078674	0	0.00204466	0.450418	0.00783269	0	0.145727	0	0.396023
						TCGA-A2-A259	Primary Tumor	BRCA	0.1	0.473	0.105	0.531	Wound Healing (Immune C1)	C1	0.251977	0.56	0.04	1.01601	-0.6793	-0.0375	0.208	0.7411	0.2415	0.282	9	8	0.169655	0.565518	74	0.125946	4	8	0.666269	1.07232	5	3.93764	52	0.996557	1.42168	-312.918	478.419	-116.228	0	1596	0	1596	0.0150963	0.100742	0	0.00818043	0	0	0.0486559	0.153683	0	0.267061	0.073001	0.00532047	0	0.0408979	0	0.0105208	0.0989329	0	0.0717233	0.0303549	0	0.07583	0.444099	0.00532047	0	0.267061	0.00818043	0.275339
						TCGA-EW-A2FW	Primary Tumor	BRCA	0.103	0.112	0.183	0.459	Wound Healing (Immune C1)	C1	0.0680545	0.13	0.05	0.442293	0.8831	0.248	-0.622	-0.8076	-1.2792	-0.0143	7	0	0.115319	0.634257	298	0.217016	5	11	NA	0	1	1.56071	5	0.969724	0.947138	-1504.32	1980.98	1180.82	0	672	0	672	0	0.067899	0	0	0	0.187884	0.0483911	0.327222	0	0.115819	0	0	0.00546539	0	0.0520073	0	0.0958409	0	0.0487785	0.0477242	0	0.00296887	0.320684	0	0	0.115819	0	0.563497
						TCGA-E2-A2P5	Primary Tumor	BRCA	0.066	0.215	0.255	0.588	Wound Healing (Immune C1)	C1	0.198822	0.4	0.07	2.13598	0.4417	0.182	-0.4689	-0.2089	-0.2648	0.2657	NA	NA	0	0	184	0.663819	21	17	NA	NA	NA	2.9915	21	0.982585	1.73811	-434.393	711.901	-1798.92	1	821	1	597	0	0.00818202	0	0.015863	0	0.0125115	0.11711	0.165115	0	0.146615	0.00994755	0	0.0662403	0	0.0227202	0	0.151325	0	0.116682	0.101551	0	0.0661375	0.532838	0	0	0.146615	0.015863	0.304684
						TCGA-E2-A574	Primary Tumor	BRCA	0.078	0.128	0.585	0.777	Wound Healing (Immune C1)	C1	0.0601687	0.25	0.27	0.191749	0.6404	0.4285	-1.3469	-2.0855	-0.6527	-0.1829	56	44	0.730046	1.91637	294	0.711651	23	44	NA	NA	NA	NA	0	NA	5.67947	-1403.94	-406.562	-1888.45	0	1179	0	1179	0.0168862	0.0105138	0.00175592	0	0	0.400545	0	0.148809	0	0.0168023	0	0	0.000338755	0.0363783	0	0	0.0926406	0	0.216971	0.0583588	0	0	0.432088	0	0	0.0168023	0.00175592	0.549354
						TCGA-AR-A1AU	Primary Tumor	BRCA	0.063	0.311	0.091	0.747	Wound Healing (Immune C1)	C1	0.0894158	0.49	0	1.39463	0.0069	-0.059	-0.203	-0.2792	-0.1203	0.5865	7	3	0.170288	0.510863	271	0.21555	5	22	0.735015	0.509474	2	2.14584	9	0.976615	2.0754	514.356	629.909	907.327	0	2868	0	2868	0.000435793	0.0264918	0.00470138	0	0	0.0924049	0.0301418	0.184773	0	0.193201	0.0662722	0	0.0100724	0	0.0750243	0	0.0983873	0	0.198383	0.019711	0	0	0.428506	0	0	0.193201	0.00470138	0.373592
						TCGA-OL-A5D6	Primary Tumor	BRCA	0.077	0.337	0.235	0.669	Wound Healing (Immune C1)	C1	NA	0.5	0.04	NA	-0.5468	-0.029	0.0888	-0.0063	-0.4345	0.5404	18	0	0.3112	0.644629	150	0.184763	4	19	0.754502	2.2971	21	1.79176	6	1	2.03464	-511.243	-141.285	1795.89	1	1104	0	1104	0	0.0298899	0	0.034055	0	0	0.0824771	0.374862	0	0.0705805	0.0420885	0	0.00817483	0	0.0674919	0	0.158648	0	0.0721765	0.0564775	0	0.00307857	0.395937	0	0	0.0705805	0.034055	0.499428
						TCGA-EW-A1P4	Primary Tumor	BRCA	0.084	0.412	0.465	0.584	Wound Healing (Immune C1)	C1	0.421523	0.58	0.1	7.00683	1.1462	0.3615	0.5485	1.2276	0.298	0.4736	17	1	0.500485	1.56401	367	0.627951	15	67	0.87093	1.5605	6	3.44639	38	0.947438	1.71364	-600.526	1350.64	126.004	0	907	0	907	0	0.0602459	0	0.0996526	0	0.0057985	0.0827964	0.164464	0	0.0517359	0.0112433	0.0129772	0.103004	0	0.00198807	0	0.111217	0	0.158977	0.109302	0	0.0265986	0.571332	0.0129772	0	0.0517359	0.0996526	0.264302
						TCGA-D8-A1XD	Primary Tumor	BRCA	0.11	0.178	0.14	0.667	Wound Healing (Immune C1)	C1	0.0557849	NA	NA	1.25239	0.0295	-0.0465	-0.8888	-1.5204	-1.3246	0.4521	NA	NA	NA	NA	268	0.194212	3	14	NA	NA	NA	1.03972	3	0.946395	1.05819	-1524.89	1321.19	-3462.86	0	522	0	522	0	0.143997	0	0	0	0.196896	0.0175532	0.279275	0	0.100845	0	0.0078139	0.00566075	0.000160589	0.136955	0	0.095033	0	0.0112361	0	0	0.00457366	0.397617	0.0078139	0	0.100845	0	0.493725
						TCGA-E9-A1R6	Primary Tumor	BRCA	0.098	0.268	0.404	0.681	Wound Healing (Immune C1)	C1	0.11411	0.35	0.19	0.80206	-0.0138	0.0045	-0.5324	-1.4739	-0.0616	0.1786	22	10	0.234565	0.703695	174	0.530055	18	13	NA	NA	NA	2.07944	8	1	0.999135	-968.801	785.617	-382.622	0	339	0	339	0	0.0143408	0	0	0	0.240832	0.0379762	0.47057	0	0.0778555	0	0.00756238	0.00498318	0.00677785	0.0212486	0	0	0	0.0370215	0.0634541	0	0.0173779	0.165204	0.00756238	0	0.0778555	0	0.749378
						TCGA-E9-A1RG	Primary Tumor	BRCA	0.09	0.165	0.071	0.666	Wound Healing (Immune C1)	C1	0.167017	0.3	0.08	0.824899	0.2811	0.2585	-0.1218	0.382	-0.0975	0.2676	12	1	0.25695	0.995681	366	0.89845	17	47	0.92064	1.27628	4	1.94591	7	1	2.67003	-603.971	651.686	695.092	0	647	0	647	0	0.0295133	0	0.0445615	0	0	0.0691016	0.325263	0	0.0411365	0.0251892	0.0013388	0.0665703	0	0.042714	0	0.100837	0	0.128247	0.079024	0	0.0465041	0.49341	0.0013388	0	0.0411365	0.0445615	0.419554
						TCGA-E2-A15K	Primary Tumor	BRCA	0.071	0.217	0.103	0.351	Wound Healing (Immune C1)	C1	0.0670308	0.3	0.03	5.52879	0.4888	-0.003	0.2361	1.4444	0.0493	0.225	17	NA	0.129642	0.518568	147	0.216107	5	8	0.768608	2.75432	36	4.2233	72	0.987522	2.80056	-1161.04	1052.63	744.777	0	275	0	275	0.0410018	0.106555	0	0.00613877	0	0.0397282	0.0437575	0.218684	0	0.055313	0.0118797	0	0.0113003	0	0	0	0.156948	0	0.176052	0.104937	0	0.0277044	0.624498	0	0	0.055313	0.00613877	0.31405
						TCGA-LQ-A4E4	Primary Tumor	BRCA	0.078	0.143	0.055	0.539	Wound Healing (Immune C1)	C1	0.0954076	0.16	0.03	NA	0.3419	-0.004	-0.8016	-1.4338	-1.1055	-0.0618	NA	NA	0	0	134	0.606623	6	21	NA	NA	NA	0.693147	2	1	1.53719	-1127.5	429.038	1033.2	0	849	1	681	0.0237855	0	0.0106686	0	0	0	0	0.382604	0	0.261533	0.0460824	0	0.00355373	0	0.0299151	0	0.147527	0	0.0815175	0.0128128	0	0	0.299112	0	0	0.261533	0.0106686	0.428687
						TCGA-AC-A3W5	Primary Tumor	BRCA	0.064	0.223	0.163	0.672	Wound Healing (Immune C1)	C1	0.253575	0.52	0.46	3.1099	0.1316	-0.0545	0.7556	1.2803	0.3893	0.806	62	145	0.776589	2.28539	227	0.625986	22	36	0.889034	3.40379	46	3.52024	36	0.982343	2.22094	213.165	-21.0766	1756.4	0	504	0	504	0.0133982	0.0223082	0	0.0130186	0	0.159125	0.109024	0.1858	0	0.0465376	0.0174265	0	0.0389866	0	0.0147433	0	0.0555768	0	0.14378	0.0988803	0	0.0813944	0.469068	0	0	0.0465376	0.0130186	0.471376
						TCGA-AR-A24Q	Primary Tumor	BRCA	0.113	0.443	0.505	0.626	Wound Healing (Immune C1)	C1	0.263168	0.46	0.25	9.79798	0.8461	0.1365	0.3129	1.0412	-0.2388	0.4997	75	10	1.56737	4.16979	292	0.78827	14	72	0.808477	3.80755	111	4.39106	84	0.991028	4.53101	-737.477	1343.02	-2112.93	0	3172	0	3172	0	0.0296969	0	0.00469765	0	0.201624	0.0802454	0.17877	0	0.024404	0	0	0	0	0.0957699	0.00527335	0.170496	0	0.108001	0.0517858	0.0394133	0.0098231	0.510259	0	0	0.024404	0.00469765	0.460639
						TCGA-GM-A2D9	Primary Tumor	BRCA	0.115	0.415	0.285	0.478	Wound Healing (Immune C1)	C1	0.160934	0.27	0.03	0.382556	-0.6931	-0.1015	-0.0769	-0.0195	0.3722	0.3387	230	0	3.8516	11.7606	128	0.154455	5	19	NA	NA	NA	0	1	NA	1.38962	-949.782	38.7824	1459.71	1	1812	1	536	0.00466502	0.0178596	0	0.00527741	0	0.0389995	0.0725306	0.451125	0	0.024728	0.00132845	0	0.0278694	0	0.0960492	0	0.119139	0	0.0714953	0.0683519	0	0.00058154	0.406011	0	0	0.024728	0.00527741	0.563984
						TCGA-E9-A227	Primary Tumor	BRCA	0.069	0.446	0.11	0.44	Wound Healing (Immune C1)	C1	0.328942	0.44	0.01	6.50112	-0.2363	-0.0005	0.4042	0.9049	-0.1504	0.3349	6	1	0.0869738	0.434869	67	0.0505874	2	3	0.892565	1.85604	8	4.18965	66	1	1.62832	-1076.48	424.815	837.776	0	975	0	975	0	0.0541044	0.0032118	0.0571344	0	0	0.0614645	0.327438	0	0.0266413	0.0400707	0	0	0	0.0153294	0.00311621	0.215398	0	0.192177	0.00391481	0	0	0.484039	0	0	0.0266413	0.0603462	0.428973
						TCGA-LL-A5YP	Primary Tumor	BRCA	0.094	0.348	0.35	0.576	Wound Healing (Immune C1)	C1	0.289957	0.57	0.3	2.36231	0.6335	0.255	0.4081	0.3962	-0.3197	0.7728	44	NA	0.381684	1.39951	378	0.783109	13	79	0.739656	2.70977	39	1.69574	6	0.946412	1.96621	-275.828	629.007	-1872.19	0	450	0	450	0	0.0293356	0	0.0436678	0	0.0590937	0.0549478	0.359474	0.0218967	0.0184079	0.036677	0.00191928	0.00970016	0	0.0454854	0	0.164507	0	0.056177	0.0886067	0	0.0101042	0.403916	0.00191928	0	0.0403046	0.0436678	0.510192
						TCGA-C8-A8HQ	Primary Tumor	BRCA	0.072	0.22	0.075	0.492	Wound Healing (Immune C1)	C1	0.260646	0.39	0.02	0.354439	0.6846	0.1965	0.418	0.8828	0.2348	0.7222	123	21	1.40863	4.48201	184	0.446819	5	23	0.890603	3.51899	52	3.11548	24	0.980309	2.23287	39.9872	720.96	597.451	0	380	0	380	0	0.044862	0	0	0	0.139145	0.111962	0.201902	0	0.0248099	0	0.00461734	0.021147	0	0.0383262	0	0.137315	0	0.104628	0.139825	0	0.0314604	0.517564	0.00461734	0	0.0248099	0	0.453009
						TCGA-C8-A3M8	Primary Tumor	BRCA	0.071	0.215	0.135	0.707	Wound Healing (Immune C1)	C1	0.189536	0.33	0	0.299731	0.1318	0.0355	-0.5952	-0.8726	-0.5697	0.3262	25	5	0.233052	0.93221	156	0.25165	8	22	NA	NA	NA	1.33218	4	0.960964	1.6092	-1203.43	895.304	1547.41	0	394	0	394	0	0.0542011	0	0	0	0.197136	0.0589548	0.307224	0	0.0401486	0	0	0.00420617	0.0037499	0.0726511	0	0.104958	0	0.0758444	0.0809268	0	0	0.396538	0	0	0.0401486	0	0.563314
						TCGA-A2-A0YG	Primary Tumor	BRCA	0.066	0.19	0.074	0.641	Wound Healing (Immune C1)	C1	0.115002	0.4	0.21	1.34976	0.8365	0.0865	-0.3887	-0.6852	-0.0159	0.0019	22	1	0.664353	1.32871	319	0.892385	25	29	0.726361	1.59598	9	2.3992	12	0.965511	1.6164	-346.058	1214.5	-370.513	0	666	0	666	0	0.0671871	0.000604989	0.00734992	0	0.0446648	0.0621948	0.42429	0	0.0407665	0	0.0122509	0	0.00437876	0.0382332	0	0.205886	0	0.016888	0.0753042	0	0	0.407878	0.0122509	0	0.0407665	0.00795491	0.53115
						TCGA-BH-A0DI	Primary Tumor	BRCA	0.069	0.33	0.257	0.54	Wound Healing (Immune C1)	C1	0.284705	0.66	0.02	1.56328	-0.552	-0.1535	0.491	0.7391	0.1006	0.9293	14	2	0.354532	0.981782	286	0.329895	8	29	0.868241	3.49498	56	3.19498	27	0.969399	1.54602	65.7052	331.104	-508.783	0	912	0	912	0	0.0640481	0	0.0314199	0	0.0931508	0.0743346	0.317775	0	0.101447	0	0	0.0298293	0	0.0413435	0	0.128936	0	0.0579174	0.0527135	0.0054282	0.00165636	0.381873	0	0	0.101447	0.0314199	0.48526
						TCGA-E2-A1LE	Primary Tumor	BRCA	0.065	0.334	0.331	0.639	Wound Healing (Immune C1)	C1	0.321983	0.48	0.02	0.678769	0.2747	0.1595	0.4486	0.9859	0.3535	0.6788	NA	NA	0	0	709	0.430561	10	45	NA	0	1	3.40657	33	0.974277	2.49651	-469.515	319.288	-4179.34	1	879	1	361	0	0.0179955	0	0.0044425	0	0.134668	0.0988119	0.190756	0.00576461	0.0074717	0.0243587	0	0.0150415	0	0	0	0.113039	0	0.211529	0.0924788	0	0.083642	0.533726	0	0	0.0132363	0.0044425	0.448595
						TCGA-D8-A1XB	Primary Tumor	BRCA	0.093	0.4	0.442	0.656	Wound Healing (Immune C1)	C1	0.116586	0.37	0.69	4.96106	-0.2297	-0.1205	-0.3855	-0.9193	-0.4455	0.6464	17	30	0.308998	0.842721	77	0.461317	3	8	0.812207	1.45528	6	1.56071	5	0.969724	1.47387	-787.923	775.556	1204.35	0	552	0	552	0	0.028718	0	0.011418	0	0	0.037013	0.337627	0	0.309612	0.00788282	0	0.0173996	0	0.037875	0	0.123266	0	0.0428728	0.039137	0	0.0071789	0.296447	0	0	0.309612	0.011418	0.382523
						TCGA-E9-A244	Primary Tumor	BRCA	0.104	0.51	0.589	0.606	Wound Healing (Immune C1)	C1	0.238752	0.54	0.27	5.20249	0.8151	0.23	-0.3337	0.0588	0.0644	0.2434	42	23	0.819964	2.06405	361	0.624899	13	77	0.912791	2.10178	10	2.77259	16	1	2.62388	-664.625	878.617	-1983.76	0	21	0	21	0.0304812	0.0135409	0	0	0	0.240338	0.0920232	0.176779	0.000320492	0.000516078	0.00403843	0.002786	0	0	0.0306145	0	0.138845	0	0.153722	0.111256	0	0.00474029	0.4832	0.002786	0	0.000836569	0	0.513178
						TCGA-D8-A27H	Primary Tumor	BRCA	0.11	0.312	0.666	0.702	Wound Healing (Immune C1)	C1	0.100596	0.25	0.1	1.20393	0.4124	0	-0.0379	-0.5986	0.3026	0.7582	51	110	0.74168	3.4414	375	0.499099	5	75	0.653762	1.77042	15	2.56495	13	1	3.44508	-623.738	344.019	-1855.9	0	397	0	397	0	0.0812028	0	0	0	0.0462905	0.0737247	0.445933	0	0.0942147	0.0130755	0	0.00230628	0.00887659	0.0235992	0	0.0928746	0	0.0600476	0.0578544	0	0	0.326762	0	0	0.0942147	0	0.579024
						TCGA-E9-A1N9	Primary Tumor	BRCA	0.089	0.367	0.124	0.715	Wound Healing (Immune C1)	C1	0.177369	0.52	0.22	0.352354	0.7624	0.0915	-0.1953	0.4022	-0.0652	0.2236	23	NA	0.460834	1.11917	386	0.732224	15	50	0.729484	0.80142	3	3.17805	24	1	3.00798	-503.741	1004.35	-901.49	0	1101	0	1101	0	0.0673027	0	0.0753524	0	0.00434628	0.113848	0.157377	0	0.0175672	0.0194593	0	0.019636	0	0.031858	0	0.300799	0	0.111497	0.0640637	0	0.0168936	0.612051	0	0	0.0175672	0.0753524	0.29503
						TCGA-B6-A401	Primary Tumor	BRCA	0.071	0.503	0.428	0.617	Wound Healing (Immune C1)	C1	0.357283	0.7	0.36	NA	-0.2944	0.0055	0.0979	0.9609	-0.0042	0.538	4	7	0.110081	0.35226	85	0.412949	23	27	0.174813	0.192052	3	3.14458	25	0.976919	1.85636	-635.942	229.448	2683.09	0	2596	0	2596	0.0426247	0.0317395	0	0	0	0.314278	0.0262316	0.175352	0.0251306	0.00566595	0	0	0.00318043	0.0157437	0.0145159	0	0	0	0.116596	0.165587	0	0.063355	0.453342	0	0	0.0307966	0	0.515861
						TCGA-A7-A26G	Primary Tumor	BRCA	0.091	0.446	0.149	0.573	Wound Healing (Immune C1)	C1	0.393396	0.62	0.31	14.2185	0.4444	0.0175	0.7642	1.1048	0.1034	0.6847	31	NA	0.532482	1.24246	130	0.475344	9	31	0.78412	3.72739	116	4.29063	77	0.987758	1.96083	-628.766	1181.92	-2210.9	0	722	0	722	0	0.113363	0	0.0621483	0	0.0263667	0.10241	0.207916	0	0.0541551	0.00492259	0	0	0.00849032	0.129787	0.0022998	0.201538	0	0.0524689	0.0261531	0	0.00798066	0.542081	0	0	0.0541551	0.0621483	0.341616
						TCGA-BH-A1FH	Primary Tumor	BRCA	0.078	0.525	0.201	0.562	Wound Healing (Immune C1)	C1	0.184156	NA	NA	0.0877367	-0.968	-0.217	0.1324	0.2376	0.2319	0.7299	15	6	0.246615	0.602836	169	0.146291	NA	NA	0.641395	1.14923	6	2.71847	16	0.980482	1.8385	193.243	368.507	648.118	1	1034	1	1034	0	0.18747	0	0.00550895	0	0	0.0170552	0.243187	0	0.139505	0.0190276	0	0.0230877	0	0.161793	0	0.0876627	0	0.0924359	0.0221183	0	0.00114876	0.575717	0	0	0.139505	0.00550895	0.27927
						TCGA-LL-A5YM	Primary Tumor	BRCA	0.075	0.125	0.054	0.653	Wound Healing (Immune C1)	C1	0.129035	0.21	0.18	0.150693	0.0828	0.1245	-0.5167	-0.2501	0.1501	-0.1459	5	35	0.175722	0.439304	189	0.802775	15	28	0.446898	0.490968	3	NA	0	NA	1.63711	-1117.82	777.432	2672.91	0	466	1	258	0.0117311	0.00171542	0	0	0	0.21028	0.0283482	0.349805	0	0.0800703	0.0092513	0	0.0184227	0	0.0686839	0	0	0	0.13024	0.0703834	0	0.0210685	0.322245	0	0	0.0800703	0	0.597685
						TCGA-AR-A24K	Primary Tumor	BRCA	0.086	0.13	0.128	0.783	Wound Healing (Immune C1)	C1	0.0465453	0.22	0.02	8.41025	0.4409	0.1145	-0.962	-1.8188	-1.082	-0.0166	16	5	0.12616	0.725422	207	0.938337	16	24	NA	NA	NA	0.693147	2	1	1.68053	-1052	1766.98	631.365	0	1548	0	1548	0	0.111068	0.00581869	0.0142668	0	0	0.0174723	0.457282	0.0218882	0	0.0221261	0.00176279	0	0	0.0586683	0	0.0804128	0	0.126333	0.0770846	0	0.00581728	0.459384	0.00176279	0	0.0218882	0.0200855	0.49688
						TCGA-D8-A1JM	Primary Tumor	BRCA	0.103	0.183	0.812	0.779	Wound Healing (Immune C1)	C1	0.155843	0.15	0.25	14.9001	1.1083	0.3065	-0.5878	0.0195	0.0176	-0.3154	20	1	0.419447	0.97871	272	0.945567	11	42	0.964387	1.72795	6	3.54858	37	0.982737	2.38627	-2243.83	1511.48	-2698.27	0	590	0	590	0	0.0125872	0	0	0	0.0448254	0.178322	0.0906703	0	0.0439467	0.00328468	0.0034879	0.0671157	0	0.010649	0	0.118588	0	0.243248	0.15054	0	0.0327349	0.635463	0.0034879	0	0.0439467	0	0.317102
						TCGA-AC-A2FM	Primary Tumor	BRCA	0.069	0.124	0.065	0.822	Wound Healing (Immune C1)	C1	0.0680969	0.11	0.49	2.12391	-0.0006	-0.019	-0.8215	-0.8957	-0.8519	-0.135	NA	NA	0	0	203	0.771947	9	10	0.612754	1.09791	6	1.56071	5	0.969724	1.08578	-743.636	1162.66	960.432	1	792	1	780	0	0.00643932	0	0	0	0	0.0686321	0.275828	0.0287319	0.144031	0.0181731	0	0.0659595	0	0.035753	0	0.193081	0	0.0801331	0.0695937	0	0.0136439	0.464604	0	0	0.172763	0	0.362633
						TCGA-AQ-A54O	Primary Tumor	BRCA	0.056	0.384	0.084	0.053	Wound Healing (Immune C1)	C1	0.154085	0.26	0.34	5.12847	-0.4856	-0.0415	-0.3569	0.1334	0.2891	-0.1239	9	4	0.120042	0.408142	172	0.865701	19	16	NA	NA	NA	0	1	NA	1.74155	-179.114	-527.28	733.859	0	1001	0	1001	0	0.0779345	0	0.00141552	0	0.255812	0.0374319	0.202896	0	0.0206306	0	0	0.0304294	0	0.026105	0	0.0447799	0	0.118114	0.141697	0	0.0427543	0.481814	0	0	0.0206306	0.00141552	0.49614
						TCGA-3C-AAAU	Primary Tumor	BRCA	0.086	0.135	0.105	0.71	Wound Healing (Immune C1)	C1	0.0986131	0.19	0.05	NA	0.3324	-0.0285	-0.7006	-0.6788	-0.6314	-0.0091	9	0	0.20696	0.459911	313	0.999865	15	15	NA	0	1	1.60944	5	1	2.44304	-1301.47	1303.05	62.7686	0	4047	1	1808	0.0777005	0.0481371	0	0	0	0.075029	0.0227113	0.359493	0.000195074	0	0.015001	0	0	0.0411057	0.150236	0	0.0263616	0.0287988	0.0701795	0.0850515	0	0	0.527571	0	0	0.000195074	0	0.472234
						TCGA-A2-A3XV	Primary Tumor	BRCA	0.046	0.217	0.329	0.722	Wound Healing (Immune C1)	C1	0.144274	0.34	0.03	1.21334	-0.2519	0.2245	-0.6294	-0.705	-0.6827	-0.4784	20	23	0.10583	0.783143	107	0.124443	6	8	NA	NA	NA	0.867563	3	0.78969	0.947173	-1014.5	-269.856	1647.05	0	996	0	996	0.00189408	0	0	0	0	0.145894	0.038605	0.375273	0.0622373	0	0.00581207	0	0.0629476	0	0.0398317	0	0.0290051	0	0.0724696	0.13558	0	0.0304511	0.372179	0	0	0.0622373	0	0.565583
						TCGA-AR-A24P	Primary Tumor	BRCA	0.097	0.199	0.457	0.638	Wound Healing (Immune C1)	C1	0.18027	0.36	0	1.72084	0.2078	-0.003	-0.0062	-0.1099	0.1741	0.5653	11	2	0.0966432	0.579859	44	0.158734	7	6	0.967168	1.34078	4	3.07522	22	0.994881	1.40177	-429.346	1221.46	2496.17	0	84	0	84	0	0.0979676	0	0.0154376	0	0	0.0506212	0.348993	5.62e-05	0.0491147	0.0491862	0.0161402	0	0.0248407	0.0674755	0	0.176572	0	0.0442028	0.0593921	0	0	0.470451	0.0161402	0	0.0491709	0.0154376	0.4488
						TCGA-EW-A1PF	Primary Tumor	BRCA	0.059	0.317	0.096	0.603	Wound Healing (Immune C1)	C1	0.296412	NA	NA	2.42857	-0.3388	-0.117	0.1701	0.5259	0.3341	0.6736	NA	NA	NA	NA	101	0.254373	6	21	0.931307	2.31421	12	3.55692	36	0.992578	1.54824	-275.578	228.482	643.229	0	439	0	439	0	0.0825647	0	0	0	0.123114	0.0930172	0.293791	0	0.078488	0.00333219	0	0	0.0112878	0.0169938	0	0.15636	0	0.0392101	0.055803	0	0.046039	0.408258	0	0	0.078488	0	0.513254
						TCGA-E2-A1IE	Primary Tumor	BRCA	0.064	0.223	0.5	0.622	Wound Healing (Immune C1)	C1	0.108939	0.29	0.07	0.215011	0.2305	-0.019	-1.0863	-1.4861	-0.865	0.0161	12	NA	0.137436	0.494768	188	0.269131	5	32	NA	NA	NA	1.90615	7	0.97957	1.43681	-481.77	1230.36	401.24	0	2362	1	1810	0	0	0	0	0	0.0753344	0.0408689	0.329777	0	0.0904759	0.00636605	0	0.043214	0	0.159509	0	0.109571	0	0.120582	0.0215171	0	0.00278469	0.457178	0	0	0.0904759	0	0.452346
						TCGA-BH-A0AZ	Primary Tumor	BRCA	0.063	0.258	0.072	0.616	Wound Healing (Immune C1)	C1	0.137001	0.49	0.15	1.34661	-0.4999	-0.111	0.1763	0.0833	0.204	0.934	30	129	0.44819	1.4286	145	0.28533	3	42	NA	0	1	2.75167	16	0.992454	2.03186	-551.528	465.988	124.724	0	1919	0	1919	0	0.117995	0	0.0121088	0	0.0197911	0.053622	0.34655	0	0.0762383	0	0.00786179	0.00214106	0	0.118733	0	0.0888399	0	0.125889	0.0209052	0	0.00932581	0.483828	0.00786179	0	0.0762383	0.0121088	0.419963
						TCGA-LL-A5YL	Primary Tumor	BRCA	0.124	0.286	0.674	0.711	Wound Healing (Immune C1)	C1	0.201689	0.44	0.06	NA	-0.0087	0.062	0.1109	1.2911	0.2601	0.225	26	54	0.40672	1.12978	72	0.199426	5	27	NA	0	1	2.48437	13	0.968583	2.65669	-496.344	439.433	1743.46	0	519	0	519	0.0284502	0.0738546	0.0396008	0	0	0.0419758	0.0231387	0.172199	0	0.0963864	0.0325635	0.00158532	0.084398	0	0.0226759	0	0	0	0.199887	0.147693	0	0.0355918	0.592551	0.00158532	0	0.0963864	0.0396008	0.269877
						TCGA-D8-A27F	Primary Tumor	BRCA	0.07	0.13	0.118	0.669	Wound Healing (Immune C1)	C1	0.163268	0.23	0.16	1.18508	1.1749	0.213	-0.0818	-0.6607	-0.1871	0.4014	28	25	0.479595	1.49521	165	0.954967	7	77	0.962591	1.87312	7	1.94591	7	1	2.57674	390.699	1605.48	-2166.5	0	488	0	488	0	0.143081	0	0	0	0.459189	0.0146912	0.240915	0.0180558	0	0	0	0	0.0248974	0.0396974	0	0.00963572	0	0.0237196	0.0220487	0	0.0040691	0.267149	0	0	0.0180558	0	0.714795
						TCGA-EW-A1PD	Primary Tumor	BRCA	0.069	0.464	0.293	0.438	Wound Healing (Immune C1)	C1	0.132479	0.39	0.05	0.0943569	0.4676	0.0555	-0.2291	-0.8364	-0.7138	0.5634	24	2	0.601891	2.0591	122	0.332926	9	54	NA	NA	NA	2.55779	14	0.969207	0.906101	-694.956	1145.14	-1485.03	0	424	0	424	0	0.042833	0	0.00999218	0	0.38558	0.0358373	0.305562	0.00425169	0.0421647	0	0	0.0127186	0	0.0342302	0	0.0582366	0	0.0353137	0.0305636	0	0.00271629	0.216612	0	0	0.0464164	0.00999218	0.726979
						TCGA-C8-A26Z	Primary Tumor	BRCA	0.095	0.102	0.069	0.721	Wound Healing (Immune C1)	C1	0.0826183	0.24	0.09	0.0842569	-0.0085	0.022	-0.7347	-1.0219	-0.7575	0.1693	17	37	0.20047	1.136	248	0.540936	19	22	0.899326	0.988011	3	1.09861	3	1	2.49549	-560.22	556.587	1198.87	0	470	0	470	0	0.0909087	0	0	0	0	0.0496017	0.376729	0.110178	0.054796	0.0112619	0.00211768	0.0167321	0.000860206	0.118082	0	0.0107222	0	0.107397	0.0506133	0	0	0.395316	0.00211768	0	0.164974	0	0.437593
						TCGA-PE-A5DD	Primary Tumor	BRCA	0.109	0.239	0.56	0.771	Wound Healing (Immune C1)	C1	NA	0.26	0.16	0.650684	-0.2151	-0.074	-0.0847	0.7332	-0.0358	0.4787	29	33	0.393608	1.02775	114	0.791076	5	21	0.92487	2.89993	23	2.69415	17	0.950918	1.58051	-1105.51	-298.942	872.49	0	1953	0	1953	0	0.077675	0	0	0	0.0162233	0.0831159	0.119555	0	0.0975977	0.00918719	0	0.0469417	0	0.0319565	0	0.259849	0	0.170674	0.076822	0	0.0104032	0.674321	0	0	0.0975977	0	0.228081
						TCGA-AC-A8OQ	Primary Tumor	BRCA	0.08	0.323	0.093	0.549	Wound Healing (Immune C1)	C1	0.469419	0.78	0.12	1.36049	0.5775	0.086	0.6445	1.5927	0.5807	0.5381	41	1	0.424516	1.42213	460	0.661932	19	71	0.750161	4.21075	274	3.84002	48	0.991945	5.50335	-125.157	240.197	-745.211	0	34	0	34	0.0329139	0.0510377	0.00609009	0	0	0.0741421	0.0769024	0.13277	0	0.0267067	0.0127147	0.00472445	0.0262249	0	0.191299	0.00166399	0.106399	0	0.071171	0.164494	0	0.0207465	0.66595	0.00472445	0	0.0267067	0.00609009	0.296529
						TCGA-A1-A0SN	Primary Tumor	BRCA	0.079	0.195	0.505	0.699	Wound Healing (Immune C1)	C1	0.284593	0.49	0.19	0.271061	0.4545	-0.021	0.3535	0.4424	-0.0538	0.5048	26	47	0.390686	1.44253	216	0.657411	15	10	NA	NA	NA	4.32539	78	0.992811	1.47174	-995.603	1099.28	139.985	0	1196	0	1196	0	0.0561466	0	0.00830073	0	0.00288684	0.0788704	0.263258	0	0.0636803	0.00124051	0	0.0274603	0	0.0107543	0	0.300479	0	0.128918	0.0292636	0	0.0287419	0.581764	0	0	0.0636803	0.00830073	0.346255
						TCGA-OL-A5RY	Primary Tumor	BRCA	0.09	0.516	0.204	0.488	Wound Healing (Immune C1)	C1	0.6286	0.27	0.14	NA	0.1738	0.135	1.003	2.4935	0.2389	0.5786	5	NA	0.0232441	0.139465	80	0.0365301	0	2	0.820297	3.76936	99	3.60868	43	0.959449	1.94715	-35.0912	141	-1241.09	0	752	0	752	0	0.171733	0	0.0278864	0	0.00885297	0.0630589	0.144463	0	0.0647083	0.00914135	0	0.0712385	0	0.0581644	0	0.13048	0	0.110028	0.110453	0.0056081	0.0241844	0.681889	0	0	0.0647083	0.0278864	0.225516
						TCGA-OL-A5RZ	Primary Tumor	BRCA	0.061	0.208	0.074	0.596	Wound Healing (Immune C1)	C1	0.065756	0.12	0.25	NA	0.3408	0.2055	-0.9081	-0.9792	-2.0318	-0.1691	55	81	0.859588	1.90014	435	0.753495	10	26	0.727034	0.503942	2	NA	0	NA	3.32676	-1862.92	652.793	-2836.78	0	679	0	679	0.0404271	0.0109746	0	0	0	0.173063	0.00756868	0.40615	0	0.0448982	0.0171896	0	0.0133371	0.020013	0.0844034	0	0.0259385	0	0.0518157	0.104221	0	0	0.351131	0	0	0.0448982	0	0.603971
						TCGA-AR-A5QP	Primary Tumor	BRCA	0.077	0.381	0.238	0.62	Wound Healing (Immune C1)	C1	0.15945	0.63	0.06	1.06676	-0.164	0.053	-0.1523	0.5646	-0.5175	0.3553	14	23	0.0654626	0.480059	88	0.229979	7	15	0.922598	1.48486	5	2.69415	17	0.950918	1.89412	-496.225	152.607	343.596	0	1185	0	1185	0.0104131	0.00415332	0	0.00810248	0	0.0258432	0.048612	0.290074	0	0.0428984	0.0321548	0	0.0571348	0	0.189417	0	0.0411857	0	0.150201	0.0776236	0	0.0221861	0.552315	0	0	0.0428984	0.00810248	0.396684
						TCGA-OL-A97C	Primary Tumor	BRCA	0.071	0.53	0.227	0.611	Wound Healing (Immune C1)	C1	0.150375	0.33	0.03	NA	-0.1663	-0.1005	0.0105	0.1537	-0.6186	0.705	30	98	0.290558	1.20693	122	0.208747	8	10	NA	NA	NA	2.95467	20	0.986294	2.07079	-63.4194	466.763	439.824	0	271	1	275	0	0.0214825	0	0	0	0.200511	0.0679053	0.256103	0	0.0105746	0	0	0.00934164	0	0.0137544	0	0.0860523	0	0.214267	0.120008	0	0	0.464906	0	0	0.0105746	0	0.524519
						TCGA-A1-A0SB	Primary Tumor	BRCA	0.041	0.653	0.158	0.783	Wound Healing (Immune C1)	C1	0.0212658	0.23	0	0.812738	-0.3677	-0.101	-1.0751	-1.7216	-1.6856	0.2551	10	1	0.0968731	0.419783	65	0.000801665	0	0	NA	NA	NA	NA	0	NA	2.43912	-892.004	-151.268	1928.12	0	259	0	259	0	0.0620222	0.07721	0	0	0	0	0.489746	0	0.0539796	0.0026531	0	0.00729793	0.00395601	0.0973873	0	0.0997542	0	0.0690889	0.0369044	0	0	0.376411	0	0	0.0539796	0.07721	0.492399
						TCGA-GM-A3NY	Primary Tumor	BRCA	0.086	0.198	0.485	0.688	Wound Healing (Immune C1)	C1	0.110478	0.25	0.02	NA	-0.3606	0.0095	-0.4412	0.1802	-0.2974	0.0977	NA	NA	0	0	81	0.111683	3	12	0.951531	1.04536	3	1.74807	6	0.975615	1.73627	-1075.3	210.664	1177.86	0	1162	0	1162	0	0.184154	0	0	0	0	0.0651433	0.143164	0	0.0175303	0.0071315	0	0.06394	0	0.131968	0	0.163764	0	0.0875476	0.135656	0	0	0.76703	0	0	0.0175303	0	0.215439
						TCGA-BH-A203	Primary Tumor	BRCA	0.104	0.265	0.294	0.537	Wound Healing (Immune C1)	C1	0.335553	0.63	0.23	0.775901	0.797	0.174	0.3011	0.6657	-0.1553	0.2662	21	15	0.810179	1.62036	475	0.487987	13	49	0.851166	3.34664	51	3.43652	32	0.991571	1.68421	106.517	1326.32	1013.3	1	1174	1	1174	0.0552073	0	0	0.0225664	0	0.0524216	0.143316	0.21362	0.0119072	0	0.0338519	0	0	0	0.0113872	0.00625476	0.149032	0	0.182704	0.0838639	0	0.0338684	0.522317	0	0	0.0119072	0.0225664	0.443209
						TCGA-EW-A2FR	Primary Tumor	BRCA	0.075	0.3	0.1	0.592	Wound Healing (Immune C1)	C1	0.279181	0.77	0.12	2.99833	0.0683	0.076	0.2529	0.1041	0.0079	0.9436	20	NA	0.203445	0.791177	159	0.257436	18	19	0.923071	2.12545	10	3.23318	26	0.992353	3.96149	205.51	681.292	-849.963	0	1673	0	1673	0	0.0421438	0	0	0	0.300152	0.0344393	0.351728	0	0.035197	0	0.00228023	0.0122587	0	0.0137634	0	0.0793897	0	0.0605656	0.0456248	0.00166938	0.0207881	0.276203	0.00228023	0	0.035197	0	0.686319
						TCGA-JL-A3YX	Primary Tumor	BRCA	0.08	0.191	0.315	0.667	Wound Healing (Immune C1)	C1	0.108103	0.42	0.14	0.00209479	0.2548	0.229	-0.7924	-0.7726	-1.1148	0.2289	8	0	0.240093	0.502012	94	0.710253	11	21	0.98697	0.684115	2	0	1	NA	1.63071	-597.194	795.275	915.463	0	352	0	352	0.0179399	0.0106458	0	0	0	0.00101877	0.0413255	0.18874	0	0.334584	0.0383078	0	0.0120367	0.0064998	0.0662814	0	0.021173	0	0.147913	0.113534	0	0	0.396024	0	0	0.334584	0	0.269392
						TCGA-AC-A6NO	Primary Tumor	BRCA	0.102	0.172	0.102	0.694	Wound Healing (Immune C1)	C1	0.116109	0.23	0.11	2.8206	0.0178	0.0155	-0.656	-0.1931	-1.1061	0.1556	14	4	0.261417	0.479264	77	0.174947	7	6	NA	NA	NA	0.693147	2	1	1.57582	-1354.85	320.602	1823.51	0	51	0	51	0.0524509	0.0111838	0	0.0144675	0	0.127604	0.0412399	0.123307	0	0.0924475	0.0474854	0.00395944	0.0556493	0	0.0251526	0	0.0803169	0	0.125413	0.195191	0	0.00413155	0.549489	0.00395944	0	0.0924475	0.0144675	0.339636
						TCGA-AC-A3QP	Primary Tumor	BRCA	0.074	0.53	0.231	0.562	Wound Healing (Immune C1)	C1	0.285499	0.57	0	1.03347	-1.0799	0.022	0.4713	0.6516	-0.1591	0.3745	12	0	0.177745	0.444362	66	0.0716322	2	10	0.997643	0.691514	2	1.35221	5	0.840175	1.0861	-516.335	-750.351	-679.857	0	675	0	675	0	0.0433187	0	0.0070545	0	0	0.0543107	0.32369	0	0.121335	0.0925783	0.00169977	0.0460773	0	0.0716574	0	0.0148097	0	0.122102	0.0951313	0	0.00623514	0.399331	0.00169977	0	0.121335	0.0070545	0.470579
						TCGA-D8-A1JD	Primary Tumor	BRCA	0.068	0.276	0.136	0.642	Wound Healing (Immune C1)	C1	0.20082	0.5	0.29	5.21048	0.6194	0.0585	0.4322	-0.2144	0.3701	0.4502	54	97	0.580061	2.63928	204	0.600321	15	40	0.915206	3.68403	56	3.84272	49	0.987384	1.10425	-317.559	1044.5	131.142	0	552	0	552	0	0.0553337	0	0.0183454	0	0	0.0694397	0.380173	0	0.155873	0	0.0265373	0	0.0196332	0.0164881	0	0.161959	0	0.0321842	0.0401903	0	0.0238432	0.349632	0.0265373	0	0.155873	0.0183454	0.449613
						TCGA-A2-A0CK	Primary Tumor	BRCA	0.102	0.442	0.541	0.731	Wound Healing (Immune C1)	C1	0.144768	0.31	0.01	3.06382	-0.2082	0.0165	-0.0429	0.6015	-0.4277	0.2419	5	0	0.236114	0.259725	81	0.10052	4	7	NA	NA	NA	2.81336	17	0.992991	1.04219	-737.756	-4.79562	1832.67	0	4159	1	1364	0	0.0886592	0	0.0216883	0	0.00209663	0.0552055	0.232748	0	0.0344485	0.00109628	5.98e-05	0.0525065	0	0.0850246	0	0.192924	0	0.117699	0.114044	0	0.00179866	0.652657	5.98e-05	0	0.0344485	0.0216883	0.291146
						TCGA-EW-A1PG	Primary Tumor	BRCA	0.067	0.479	0.164	0.489	Wound Healing (Immune C1)	C1	0.316381	0.64	0.18	0.67293	-1.326	0.005	-0.2936	-0.4908	-0.7568	0.7216	3	5	0.0894672	0.268401	38	0.0681077	0	0	NA	NA	NA	1.60944	5	1	1.57257	121.709	484.62	1420.47	0	1051	0	1051	0	0.129606	0.0366838	0.0559543	0.0368612	0.123988	0.0297956	0.236066	0	0.0870473	0.0250269	0	0	0.0154927	0.0170022	0	0.0828953	0	0.0677321	0.055849	0	0	0.368577	0	0.0368612	0.0870473	0.0926381	0.414876
						TCGA-PL-A8LV	Primary Tumor	BRCA	0.062	0.357	0.547	0.492	Wound Healing (Immune C1)	C1	0.313905	0.52	0.31	NA	0.7515	0.134	0.2881	1.3691	-0.1295	0.1897	26	43	0.624745	2.16057	188	0.85892	23	55	0.809344	4.04446	148	3.47613	33	0.994172	NA	-1069.9	248.551	-125.497	0	0	0	0	0.0340917	0.101427	0	0.0037476	0	0.0860931	0.106762	0.0848366	0	0.0342158	0.00363126	0	0.0496706	0	0.0497062	0	0.134545	0	0.0832998	0.164188	0	0.0637855	0.680714	0	0	0.0342158	0.0037476	0.281323
						TCGA-A7-A5ZW	Primary Tumor	BRCA	0.069	0.531	0.205	0.654	Wound Healing (Immune C1)	C1	0.204123	0.43	0.07	0	-0.7889	-0.059	0.0827	0.2139	-0.3754	0.5862	13	29	0.13443	0.560127	75	0.0597115	2	4	NA	NA	NA	1.67699	6	0.935945	1.22721	-190.721	483.005	978.469	0	326	0	326	0	0.0403421	0	0.0240028	0	0.0632122	0.0446336	0.252711	0	0.235953	0.00432106	0	0	0	0.0221914	0	0.127534	0	0.116994	0.0311517	0	0.0369535	0.375167	0	0	0.235953	0.0240028	0.364877
						TCGA-A2-A3XU	Primary Tumor	BRCA	0.061	0.111	0.646	0.82	Wound Healing (Immune C1)	C1	0.0525202	0.1	0.08	NA	0.4655	0.361	-1.1647	-1.0394	-1.079	-0.2967	7	12	0.108234	0.367994	171	0.335877	7	10	NA	NA	NA	NA	0	NA	2.49167	-1025.41	255.622	-1114.59	1	912	1	574	0	0.0802922	0	0	0	0.159489	0.0119301	0.26248	0.0121075	0	0.00642216	0	0.0425091	0	0.17149	0	0	0	0.0873653	0.165915	0	0	0.547572	0	0	0.0121075	0	0.440321
						TCGA-D8-A1XS	Primary Tumor	BRCA	0.048	0.324	0.327	0.563	Wound Healing (Immune C1)	C1	0.15421	0.24	0.23	NA	0.4452	0.0305	0.0927	-0.3222	-0.349	0.3065	3	1	0.227	0.482375	131	0.32431	8	10	0.835306	2.00298	11	3.36858	33	0.963412	1.60538	-1147.05	1452.58	675.991	0	496	0	496	0.02317	0.0167759	0	0.0311227	0	0	0.0844374	0.309724	0	0.17755	0.0160777	0	0	0	0	0	0.0409748	0	0.22682	0.0645974	0	0.00875097	0.381089	0	0	0.17755	0.0311227	0.410239
						TCGA-AC-A2QJ	Primary Tumor	BRCA	0.051	0.271	0.094	0.581	Wound Healing (Immune C1)	C1	0.416416	0.47	0.69	0.0841189	-0.2346	0.2455	0.8156	0.0149	-0.0286	0.9256	NA	NA	0	0	116	0.624619	20	9	NA	NA	NA	0.693147	2	1	2.70919	-703.469	-442.349	-1626.01	1	446	1	237	0.00794785	0.00840006	0	0	0	0.254561	0.0103082	0.508645	0.0170371	0	0.0163709	0	0	0.0380731	0	0	0	0	0.0252391	0.0474483	0.0125197	0.05345	0.193078	0	0	0.0170371	0	0.789885
						TCGA-E2-A1IG	Primary Tumor	BRCA	0.063	0.146	0.056	0.56	Wound Healing (Immune C1)	C1	0.122409	0.24	0	0.0242226	-0.249	-0.0305	-0.193	-0.8479	0.5609	0.6544	21	9	0.515484	1.15226	154	0.126361	4	12	NA	NA	NA	1.90615	7	0.97957	1.79545	-926.668	775.611	320.084	0	2140	0	2140	0	0.02402	0	0.134691	0	0	0.0478848	0.413176	0.00126162	0.0188238	0.0166509	0.0300159	0.0305758	0	0.0416717	0	0.108418	0	0.0828758	0.0477999	0	0.00213497	0.337496	0.0300159	0	0.0200854	0.134691	0.477712
						TCGA-E2-A1IN	Primary Tumor	BRCA	0.064	0.155	0.061	0.675	Wound Healing (Immune C1)	C1	0.0870111	0.4	0.12	5.11681	-0.2736	0.011	-0.1741	-1.1665	-0.2226	0.6087	80	5	1.63499	4.31298	142	0.519276	17	16	0.883588	0.97072	3	2.25386	10	0.978838	1.94099	-1145.36	483.847	1327.89	0	675	0	675	0	0.0374791	0.00361966	0	0	0	0.0243486	0.489348	0	0.195657	0.0336186	0.0108731	0.0174621	0	0.0175565	0	0.105886	0	0.00572102	0.0584306	0	0	0.242535	0.0108731	0	0.195657	0.00361966	0.547315
						TCGA-Z7-A8R6	Primary Tumor	BRCA	0.038	0.109	0.154	0.575	Wound Healing (Immune C1)	C1	0.0854503	0.2	0.07	NA	0.8258	0.2215	-0.4441	-0.4918	-0.0922	0.1918	34	26	0.548081	1.32453	163	0.550284	13	18	NA	NA	NA	2.27187	10	0.98666	1.27418	-720.689	1311.75	1075.64	0	3256	0	3256	0	0.01544	0	0.0192063	0	0.127131	0.0894658	0.260605	0	0.104389	0.00641972	0	0.0544198	0	0.0295026	0	0.10141	0	0.072268	0.0718682	0	0.0478755	0.392784	0	0	0.104389	0.0192063	0.483621
						TCGA-EW-A424	Primary Tumor	BRCA	0.076	0.226	0.418	0.758	Wound Healing (Immune C1)	C1	0.0833078	NA	NA	0.907566	-0.2322	0.062	-0.7705	-0.7278	-0.7305	0.3713	NA	NA	NA	NA	131	0.291934	3	61	0.628565	1.01164	5	NA	0	NA	2.10309	-530.977	91.2358	1016.23	0	715	0	715	0	0.0467279	0	0	0	0	0.0190882	0.218627	0	0.148499	0.0279225	0	0.0254223	0.00388854	0.288915	0	0.000405688	0	0.0913115	0.129193	0	0	0.585864	0	0	0.148499	0	0.265637
						TCGA-AR-A2LK	Primary Tumor	BRCA	0.083	0.111	0.121	0.709	Wound Healing (Immune C1)	C1	0.120207	0.24	0.3	1.42161	0.6569	0.046	0.0989	-0.6098	-0.504	0.2611	17	13	0.339558	0.848896	52	0.66261	21	8	0.830535	2.13028	13	3.12242	24	0.982496	1.30366	-1125.37	1582.75	550.006	1	1649	1	1304	0	0.0445187	0	0.00574073	0	0.10306	0.0359308	0.48036	0	0.114243	0.0296506	0	0.00874631	0	0.0115311	0	0.0906284	0	0.0319248	0.0304272	0	0.013238	0.231015	0	0	0.114243	0.00574073	0.649002
						TCGA-AC-A5XU	Primary Tumor	BRCA	0.09	0.14	0.151	0.686	Wound Healing (Immune C1)	C1	0.118243	0.22	0.6	1.8838	0.2083	-0.017	-0.3576	-0.0985	-0.4683	0.347	29	4	0.551883	1.12676	515	0.713736	4	23	0.863349	4.03428	107	1.38629	4	1	2.50193	-663.508	1133.68	1736.94	0	455	0	455	0.0117993	0	0	0	0	0.154809	0.0384347	0.308403	0	0.0446027	0	0.00278971	0.00791311	0	0.170861	0	0.0834225	0	0.0806392	0.0533698	0	0.0429566	0.450962	0.00278971	0	0.0446027	0	0.501646
						TCGA-AC-A3EH	Primary Tumor	BRCA	0.103	0.465	0.564	0.763	Wound Healing (Immune C1)	C1	0.0990285	0.3	0	0.0626989	-0.3765	-0.076	-0.3749	-0.8536	-0.7048	0.5117	NA	NA	0	0	131	0.366419	12	11	NA	NA	NA	2.07944	8	1	1.5336	-459.144	-147.887	2757.1	1	197	0	197	0.00391545	0	0	0	0	0.303033	0.0374048	0.385401	0	0.0704319	0	0	0	0	0	0	0.0507626	0	0.0747966	0.0356716	0	0.0385828	0.203729	0	0	0.0704319	0	0.725839
						TCGA-EW-A6SD	Primary Tumor	BRCA	0.07	0.185	0.069	0.674	Wound Healing (Immune C1)	C1	0.251894	0.46	0.17	8.58435	0.2324	0.0465	0.4021	0.9242	0.5149	0.344	10	28	0.276106	0.874335	379	0.842166	23	45	0.753542	3.43154	95	3.01495	21	0.990286	1.94177	-321.202	378.322	1703.36	0	1010	0	1010	0	0.0583634	0	0.017579	0	0.0432892	0.134824	0.241919	0	0.0483048	0.0186735	0	0.00570328	0.0141797	0.0465048	0.00607807	0.149683	0	0.0915977	0.0919481	0	0.0313511	0.49541	0	0	0.0483048	0.017579	0.438706
						TCGA-E2-A1LB	Primary Tumor	BRCA	0.064	0.228	0.07	0.604	Wound Healing (Immune C1)	C1	0.186729	0.33	0	4.18352	-0.1588	-0.016	-0.3926	-0.9034	-0.7227	0.0874	19	0	0.339241	1.0794	174	0.110953	1	22	0.912763	2.18871	11	1.33218	4	0.960964	1.56773	-668.591	318.884	1540.2	0	2306	0	2306	0	0.0628756	0	0	0	0	0.0220274	0.522426	0	0.0038626	0.0320412	0	0.0108792	0.00190418	0.118371	0	0.10164	0	0.0602113	0.0195315	0	0.0442304	0.419642	0	0	0.0038626	0	0.576495
						TCGA-B6-A40C	Primary Tumor	BRCA	0.063	0.323	0.548	0.716	Wound Healing (Immune C1)	C1	0.15548	0.28	0.02	NA	0.2477	0.0495	0.0119	0.1108	0.1341	0.4522	23	22	0.263373	0.702328	97	0.204243	6	12	0.763459	2.24796	19	2.72555	16	0.983035	1.49558	-695.594	471.092	1833.47	0	2164	0	2164	0.0223037	0.00363824	0	0.0188682	0	0.0201404	0.05377	0.190704	0	0.0923357	0.037921	0.00639918	0.00684489	0	0.048977	0	0.15343	0	0.173182	0.082472	0	0.0890132	0.579862	0.00639918	0	0.0923357	0.0188682	0.302535
						TCGA-AC-A3QQ	Primary Tumor	BRCA	0.067	0.188	0.087	0.608	Wound Healing (Immune C1)	C1	0.163095	0.29	0.07	0.015614	-0.0163	0.094	-0.0744	0.9386	-0.1472	0.1387	18	2	0.10813	0.519025	117	0.134425	6	14	NA	NA	NA	2.38946	12	0.96159	1.30943	-606.514	71.0953	2532.8	0	734	0	734	0.0084854	0.080845	0	0.00107446	0.000132388	0.0369327	0.0491194	0.218132	0	0.098522	0.0425482	0	0.0359873	0	0.0623557	0	0.0643909	0	0.182971	0.0961886	0	0.022315	0.617833	0	0	0.0760773	0.00214892	0.303941
						TCGA-A7-A26H	Primary Tumor	BRCA	0.096	0.211	0.165	0.684	Wound Healing (Immune C1)	C1	0.230258	0.37	0.17	0.608982	-0.0682	-0.0405	0.3176	0.3194	0.6917	0.5209	38	73	1.02482	3.04244	79	0.227491	8	18	0.782788	2.76039	34	3.48567	37	0.965314	2.60065	-637.611	1116.62	3163.8	0	724	1	291	0.02792	0.0197969	0	0.0268562	0	0.231156	0.0855963	0.253255	0	0.0244424	0.0280535	0	0	0	0.00864378	0	0.0353371	0	0.160529	0.0955495	0	0.00286359	0.35064	0	0	0.0244424	0.0268562	0.598061
						TCGA-AR-A1AM	Primary Tumor	BRCA	0.057	0.327	0.12	0.492	Wound Healing (Immune C1)	C1	0.251176	0.55	0.12	2.69687	-1.0518	-0.1255	0.0724	0.7619	0.4447	0.3857	NA	NA	0	0	73	0.121613	2	21	0.918875	2.20337	11	2.91249	19	0.989151	1.91937	-819.527	-169.086	1465.78	0	2991	0	2991	0	0.0255911	0	0.0440885	0	0.0288932	0.0445844	0.278059	0	0.0914253	0.0233896	0	0.0105757	0	0.0530567	0	0.191037	0	0.15166	0.0299221	0	0.0277174	0.48956	0	0	0.0914253	0.0440885	0.374926
						TCGA-EW-A1P6	Primary Tumor	BRCA	0.066	0.18	0.064	0.41	Wound Healing (Immune C1)	C1	0.165754	0.25	0.04	0.663701	0.0869	-0.0195	-0.3335	-0.0378	-0.9063	0.2397	13	90	0.130032	0.617651	79	0.15056	4	5	0.932029	3.73495	55	2.36938	11	0.988109	2.02879	-687.037	893.198	278.071	0	562	0	562	0	0.119668	0	0	0	0.00310438	0.0420828	0.3355	0	0.0862691	0	0.00388029	0.0115364	0	0.188422	0	0.0915879	0	0.0777541	0.0401948	0	0	0.529163	0.00388029	0	0.0862691	0	0.380687
						TCGA-AC-A3TM	Primary Tumor	BRCA	0.086	0.236	0.364	0.705	Wound Healing (Immune C1)	C1	0.223515	0.56	0.03	1.55875	0.1109	0.2455	-0.186	0.6722	-0.3967	0.1866	NA	NA	0	0	135	0.1223	4	8	NA	NA	NA	2.84648	18	0.984815	1.73018	-529.064	67.4099	1582.49	0	762	0	762	0	0.0131687	0	0.0116425	0	0.0668133	0.0623973	0.20112	0	0.0455695	0.00123547	0	0.0293158	0	0.0944429	0	0	0	0.205243	0.167035	0.0229038	0.079114	0.611222	0	0	0.0455695	0.0116425	0.331566
						TCGA-BH-A208	Primary Tumor	BRCA	0.067	0.495	0.183	0.335	Wound Healing (Immune C1)	C1	0.184675	0.69	0.13	4.18314	-0.4635	-0.08	0.2667	0.1443	0.0219	0.9998	19	10	0.608457	1.6012	142	0.614985	17	26	0.810481	2.78318	31	2.76163	17	0.974733	2.68656	-141.886	275.316	-1941.97	1	1759	0	1759	0	0.124544	0.0004759	0.00366469	0	0.0418913	0.0533085	0.300159	0	0.0850906	0.00192939	0	0.0178121	0	0.181213	0	0.0522033	0	0.084824	0.0412031	0	0.0116807	0.513481	0	0	0.0850906	0.00414059	0.397288
						TCGA-E2-A1L6	Primary Tumor	BRCA	0.092	0.442	0.161	0.46	Wound Healing (Immune C1)	C1	0.183369	0.52	0.01	0.633052	-0.1528	-0.0915	-0.0568	-0.0857	-0.0326	0.3252	8	2	0.2259	0.480038	67	0.128779	5	9	NA	NA	NA	2.68595	15	0.991837	1.44117	-534.29	993.28	211.337	0	1648	0	1648	0	0.0836613	0	0	0	0.221577	0.0398604	0.396614	0.0363264	0	0	0.00096903	0	0.0272224	0.02536	0	0.0654855	0	0.0364305	0.0659069	0.000587152	0	0.304654	0.00096903	0	0.0363264	0	0.658051
						TCGA-AO-A1KP	Primary Tumor	BRCA	0.083	0.08	0.056	0.824	Wound Healing (Immune C1)	C1	0.0433258	0.1	0.06	0.895526	0.2548	0.0075	-1.226	-1.7816	-0.2069	-0.1281	10	NA	0.154626	0.463878	123	0.203073	6	16	NA	NA	NA	1.79176	6	1	1.76792	-900.078	1264.62	350.157	0	2953	0	2953	0.0208241	0.0548728	0.108599	0.0175936	0	0.158408	0	0.00208687	0	0.107695	0.0292812	0.0108747	0	0	0	0	0.181898	0	0.18813	0.119737	0	0	0.565462	0.0108747	0	0.107695	0.126192	0.189777
						TCGA-AQ-A1H3	Primary Tumor	BRCA	0.079	0.292	0.362	0.61	Wound Healing (Immune C1)	C1	0.237712	0.41	0.01	NA	-0.0199	-0.1105	0.0767	0.6036	0.5368	0.5068	5	9	0.268001	0.595559	66	0.203783	9	9	0.822634	1.80751	9	4.01803	59	0.985405	1.49512	-661.938	863.977	2522.54	0	989	0	989	0	0.0829364	0	0.145535	0	0	0.0820069	0.165632	0	0.0586996	0.0113769	0	0.0282137	0	0.00110755	0	0.245454	0	0.115032	0.0640064	0	0	0.53675	0	0	0.0586996	0.145535	0.259016
						TCGA-GM-A3NW	Primary Tumor	BRCA	0.076	0.228	0.555	0.735	Wound Healing (Immune C1)	C1	0.144766	0.47	0	0.520119	-0.4522	-0.038	-0.3368	0.1052	0.1103	0.0041	27	0	0.635579	1.06777	132	0.247246	6	14	NA	NA	NA	2.16396	9	0.984859	1.87512	-388.233	-29.75	236.508	0	3361	0	3361	0.00327861	0.025914	0	0.0175869	0	0	0.102473	0.181411	0	0.260449	0.0232494	0.00161783	0.00599404	0	0.0378451	0	0.0534783	0	0.178833	0.0882521	0	0.0196184	0.413213	0.00161783	0	0.260449	0.0175869	0.307133
						TCGA-V7-A7HQ	Primary Tumor	BRCA	0.078	0.165	0.117	0.69	Wound Healing (Immune C1)	C1	0.128745	0.25	0.13	NA	-0.8257	0.087	-0.5566	-0.1793	-0.5896	0.2436	9	22	0.122783	0.466576	117	0.167311	4	9	NA	NA	NA	0	1	NA	1.89745	-583.676	-412.53	677.228	0	2033	0	2033	0.0508439	0.000435013	0	0	0	0.0285108	0.0265932	0.382702	0	0.0905387	0.0266838	0	0.0684604	0	0.0628778	0	0	0	0.0773823	0.174394	0	0.0105779	0.444971	0	0	0.0905387	0	0.46449
						TCGA-AO-A1KT	Primary Tumor	BRCA	0.072	0.194	0.251	0.591	Wound Healing (Immune C1)	C1	0.145359	0.26	0.37	0.516812	0.5297	0.1815	0.0995	-0.6718	0.0267	0.3787	21	12	0.417513	0.918528	121	0.373206	9	29	0.893336	1.73835	7	1.88916	7	0.970836	2.30541	-459.394	1368.73	1889.22	0	541	0	541	0.0147648	0.0103361	0.0897293	0	0	0.0236878	0.0102191	0.513454	0.0256478	0.0551125	0.0135251	0.012167	0	0.000937674	0.0155654	0	0.0992862	0	0.0394942	0.0760731	0	0	0.256458	0.012167	0	0.0807602	0.0897293	0.560886
						TCGA-D8-A1JJ	Primary Tumor	BRCA	0.078	0.225	0.398	0.359	Wound Healing (Immune C1)	C1	0.180924	0.57	0.22	6.69483	0.4299	0.163	0.1537	-0.7148	0.4835	0.4798	31	NA	0.713217	1.64589	213	0.613967	20	25	0.984746	0.682574	2	3.10797	23	0.991222	2.24904	-653.86	1090.43	1217.38	0	611	0	611	0	0.0255972	0	0.0170745	0	0.363515	0.0352436	0.383834	0.0236797	0.0109102	0	0.00363895	0	0.00667958	0.00698084	0	0.0592522	0	0.0320939	0.0214913	0	0.0100089	0.162104	0.00363895	0	0.0345899	0.0170745	0.782593
						TCGA-GU-A42Q	Primary Tumor	BLCA	0.062	0.314	0.098	0.472	Wound Healing (Immune C1)	C1	0.420298	0.55	0.09	6.19957	1.0642	0.346	-1.2336	-1.6792	-1.3782	0.2527	64	13	1.90219	4.86462	138	0.37571	7	34	NA	0	1	NA	0	NA	6.18354	-1609.39	929.629	-2080.79	1	344	0	344	0.0744939	0	0	0.00765059	0	0.497227	0.0289177	0.0732507	0	0.00846363	0	0	0.0651769	0.0216406	0.0351983	0	0.0481534	0.0081521	0.0281037	0.103571	0	0	0.38449	0	0	0.00846363	0.00765059	0.599395
						TCGA-BT-A0YX	Primary Tumor	BLCA	0.135	0.299	0.19	0.504	Wound Healing (Immune C1)	C1	0.456948	0.51	0.04	24.8542	0.6325	0.2625	0.1189	0.54	-0.3435	0.187	255	47	5.24522	16.1918	91	0.101021	1	16	0.812825	2.54861	23	2.50014	14	0.94736	3.95699	-487.713	247.978	-2479.39	1	400	1	326	0	0.0245637	0.0225128	0.045876	0	0	0.0635386	0.16881	0.0519101	0	0.0335598	0.0159591	0.0120189	0.00708379	0.00999454	0.031777	0.152526	0	0.217596	0.127886	0	0.0143869	0.597833	0.0159591	0	0.0519101	0.0683887	0.265909
						TCGA-K4-A3WV	Primary Tumor	BLCA	0.069	0.187	0.095	0.691	Wound Healing (Immune C1)	C1	0.143519	0.33	0.07	0.907025	0.6085	0.1655	-1.4335	-2.4803	-0.4795	0.0637	26	0	0.636434	1.59109	566	0.660984	14	59	0.998846	0.692347	2	NA	0	NA	5.10131	-619.885	85.3271	-2934.04	0	646	0	646	0.184348	0	0.0524803	0	0.0245493	0.160682	0	0	0.165011	0	0.0532251	0	0.0295408	0.0299521	0.0226937	0	0.0669827	0.116674	0.00586893	0.087992	0	0	0.544052	0	0.0245493	0.165011	0.0524803	0.213907
						TCGA-KQ-A41O	Primary Tumor	BLCA	0.089	0.087	0.07	0.161	Wound Healing (Immune C1)	C1	0.0292819	0.07	0.03	NA	0.5115	0.2175	-2.5456	-2.4933	-2.2508	-0.9221	97	6	2.31226	6.05871	206	0.939601	18	23	NA	NA	NA	NA	0	NA	4.99016	-2693.71	473.159	1648.04	0	1538	0	1538	0.0355175	0	0.0177358	0.000818241	0.00249999	0.0327345	0	0.00308274	0	0.214114	0.0409239	0	0	0.120942	0	0	0	0.228286	0.242912	0.0604338	0	0	0.688091	0	0.00249999	0.214114	0.018554	0.0767411
						TCGA-FD-A6TG	Primary Tumor	BLCA	0.079	0.412	0.098	0.436	Wound Healing (Immune C1)	C1	0.239347	0.61	0.57	4.35092	0.3151	0.0555	0.2167	0.7221	-0.5584	0.5049	228	78	3.26376	10.5668	219	0.656713	20	32	0.785216	3.16077	56	3.02803	21	0.994583	5.19842	-1291.75	112.985	-2404.64	1	93	0	93	0	0.0771849	0	0.037699	0	0.0184054	0.0648483	0.244081	0	0.13442	0.0323934	0	0.0574259	0	0.105121	0	0	0	0.111523	0.083728	0	0.0331698	0.468153	0	0	0.13442	0.037699	0.359728
						TCGA-FD-A6TF	Primary Tumor	BLCA	0.083	0.342	0.29	0.054	Wound Healing (Immune C1)	C1	0.270985	0.69	0.1	4.54297	0.5175	0.246	-0.1872	0.2014	-0.2286	0.6238	53	84	1.18831	3.68682	151	0.558374	18	41	0.946895	2.73688	18	1.38629	4	1	0.825613	-1194.16	729.079	-432.301	1	69	0	69	0.042458	0.0705058	0	0	0	0.070679	0.0482716	0.370056	0	0.107272	0.0164363	0	0.0387223	0	0	0	0.0742856	0	0.0941894	0.066105	0	0.0010197	0.387286	0	0	0.107272	0	0.505443
						TCGA-UY-A9PE	Primary Tumor	BLCA	0.081	0.274	0.074	0.368	Wound Healing (Immune C1)	C1	0.251462	0.52	0.11	6.92853	0.4899	0.2285	-0.8953	-0.3814	-0.3622	0.0559	58	7	1.6813	5.64435	328	0.651083	14	39	0.895676	2.98457	28	0.636514	2	0.918296	4.38866	-1772.89	742.41	-3016	0	189	1	473	0.147889	0	0.0078922	0	0	0.128958	0.020401	0.121454	0.0584217	0	0	0.00754863	0	0.0118029	0.318201	0	0	0.025171	0.070794	0.0308208	0	0.050646	0.655325	0.00754863	0	0.0584217	0.0078922	0.270813
						TCGA-GU-A763	Primary Tumor	BLCA	0.065	0.086	0.063	0.134	Wound Healing (Immune C1)	C1	0.0543129	0.04	0	0.740382	-0.0485	0.2725	-1.4327	-1.308	-0.228	-0.6368	34	59	0.638999	1.75725	73	0.0373705	1	4	NA	NA	NA	0.693147	2	1	2.55987	-2265.88	341.103	-1579.29	0	997	1	303	0.11461	0	0.0333441	0.0404048	0	0	0.0113449	0.227107	0	0.0119141	0.0175089	0	0.0632713	0	0	0	0.0027961	0	0.152089	0.32561	0	0	0.658377	0	0	0.0119141	0.0737489	0.25596
						TCGA-R3-A69X	Primary Tumor	BLCA	0.044	0.554	0.13	0.474	Wound Healing (Immune C1)	C1	0.443665	0.78	0.09	NA	0.4837	0.11	0.4144	0.9692	0.1253	0.3366	104	33	1.81843	5.48416	69	0.617729	27	22	0.916766	2.64979	18	3.07522	22	0.994881	2.91423	-929.64	630.174	2482.98	0	433	0	433	0.0473205	0.0517153	0.0211191	0.0280743	0	0	0.0199833	0.346173	0	0.0731004	0.0760233	0	0.0202966	0.000646364	0	0	0.108831	0	0.0811666	0.0613948	0	0.064156	0.435527	0	0	0.0731004	0.0491934	0.44218
						TCGA-FD-A6TI	Primary Tumor	BLCA	0.059	0.206	0.074	0.548	Wound Healing (Immune C1)	C1	0.13146	0.5	0.07	0.582779	-0.8668	-0.074	-0.7164	-0.8111	-0.105	0.0542	43	26	0.913347	3.46442	50	0.237187	22	7	NA	NA	NA	1.33218	4	0.960964	2.53728	-1033.87	-458.077	180.243	1	294	0	294	0.00899206	7.49e-05	0.00644662	0	0	0	0.0167634	0.343856	0.118936	0	0.0203074	0	0.0573759	0	0.0238345	0	0.0771105	0	0.176707	0.149595	0	0	0.49369	0	0	0.118936	0.00644662	0.380927
						TCGA-FD-A5BR	Primary Tumor	BLCA	0.063	0.232	0.068	0.575	Wound Healing (Immune C1)	C1	0.292756	0.56	0.59	7.39797	-0.0017	0.056	0.0826	1.2299	-0.3832	0.302	34	5	0.699186	2.49275	96	0.435166	8	27	0.925252	4.16346	90	3.07522	22	0.994881	2.62101	-1191.66	-247.134	-1827.81	0	813	0	813	0.0442297	0.165352	0.0326329	0	0	0.0165085	0.00686124	0.199396	0	0.0511686	0.0432597	0.0010407	0.00371442	0	0.106269	0	0.0574642	0	0.056661	0.142963	0	0.0724786	0.649132	0.0010407	0	0.0511686	0.0326329	0.266026
						TCGA-YF-AA3L	Primary Tumor	BLCA	0.075	0.096	0.385	0.732	Wound Healing (Immune C1)	C1	0.0414412	0.09	0.02	4.5065	-0.2991	0.0035	-1.1618	-1.5503	-1.1608	-0.4131	150	299	2.45467	8.16178	328	0.996315	17	23	NA	NA	NA	0	1	NA	1.28682	-1620.7	-416.793	2281.88	0	364	0	364	0.121118	0	0	0.10708	0	0	0.00949468	0.372095	0	0.0283879	0.0387803	0	0.00299502	0	0.0189675	0	0.0943516	0	0.0529554	0.049453	0	0.104322	0.444162	0	0	0.0283879	0.10708	0.42037
						TCGA-XF-A9SW	Primary Tumor	BLCA	0.075	0.417	0.334	0.438	Wound Healing (Immune C1)	C1	0.293	0.66	0.01	7.75366	-0.065	0.0305	0.3166	0.9173	0.514	0.6423	27	1	0.658154	1.1596	106	0.398602	10	43	0.916641	2.01407	9	1.09861	3	1	1.62248	-274.291	884.447	-4564.11	1	362	1	362	0	0.103956	0.0547672	0	0	0	0.0016063	0.44846	0	0.151679	0.0389847	0	0.0104119	0	0.0322145	0	0.0327534	0	0.0453657	0.0627913	0	0.0170099	0.304503	0	0	0.151679	0.0547672	0.489051
						TCGA-2F-A9KT	Primary Tumor	BLCA	0.047	0.333	0.087	0.403	Wound Healing (Immune C1)	C1	0.344665	0.59	0.08	9.27439	0.6058	0.087	-0.9785	-1.8546	-1.7789	0.2594	138	80	2.57575	9.60604	247	0.711544	10	26	NA	NA	NA	0	1	NA	6.15834	-1911.34	169.142	-928.509	0	3314	0	3314	0.0461345	0	0	0	0	0.108901	0.033574	0.279562	0.0728224	0	0.0377911	0.0571394	0.0293763	0.0343344	0.0401217	0	0	0.00658884	0.153582	0.100073	0	0	0.41021	0.0571394	0	0.0728224	0	0.459828
						TCGA-DK-A1AC	Primary Tumor	BLCA	0.08	0.144	0.076	0.061	Wound Healing (Immune C1)	C1	0.205644	0.31	0.15	NA	0.9332	0.238	0.2454	0.5508	-0.6663	-0.0256	547	176	16.737	37.4777	340	0.633065	12	44	0.512281	2.03391	53	3.01974	22	0.976931	3.80571	-1756.13	1144.11	-1026.34	0	3981	0	3981	0	0.0671368	0	0	0.00693601	0.0496449	0.04939	0.137265	0.123872	0	0	0	0.0129376	0	0.169458	0.023498	0.110613	0	0.14672	0.0825084	0.0108461	0.00917373	0.632891	0	0.00693601	0.123872	0	0.2363
						TCGA-DK-A2I1	Primary Tumor	BLCA	0.057	0.234	0.055	0.533	Wound Healing (Immune C1)	C1	0.232329	0.42	0.16	NA	0.2554	0.198	0.3103	1.0441	-0.4411	0.323	86	47	2.07391	6.04396	339	0.717738	21	21	0.876264	3.97176	93	2.42698	14	0.919641	2.44637	-1692.38	61.8572	-3185.57	0	546	0	546	0.0179632	0.0588042	0	0.0288712	0	0.0214913	0.158706	0.256604	0	0.0181214	0.0367747	0.00985057	0.0692184	0	0.0546217	0	0.025412	0	0.115788	0.0328398	0	0.0949345	0.469581	0.00985057	0	0.0181214	0.0288712	0.473575
						TCGA-GC-A3OO	Primary Tumor	BLCA	0.065	0.438	0.184	0.519	Wound Healing (Immune C1)	C1	0.378833	0.67	0.55	5.9908	0.516	0.104	-0.2879	-0.5134	-0.0273	0.4211	68	NA	1.41548	3.20651	59	0.368895	12	7	0.992643	1.09053	3	1.8867	7	0.96957	1.10861	-1397.26	1199.61	-782.366	0	481	0	481	0.0686513	0	0	0	0	0.267006	0.0137952	0.353702	0	0.107517	0.00766745	0	0.0316364	0	0.0111479	0	0	0	0.0311037	0.107773	0	0	0.250313	0	0	0.107517	0	0.642171
						TCGA-FD-A3SM	Primary Tumor	BLCA	0.073	0.247	0.081	0.416	Wound Healing (Immune C1)	C1	0.154579	0.31	0.01	2.17396	0.1181	-0.0305	-0.5227	-1.0364	-0.3962	0.5425	107	114	1.48214	5.17296	91	0.201022	6	7	0.623617	0.685114	3	1.973	8	0.948813	4.80297	-986.164	638.335	760.689	1	547	1	144	0	0.0136984	0	0	0	0.397052	0.0679704	0.233493	0	0.060914	0	0	0.000842424	0	0.076617	0	0.0631517	0	0.0307689	0.0527263	0	0.00276563	0.24057	0	0	0.060914	0	0.698516
						TCGA-BT-A20N	Primary Tumor	BLCA	0.092	0.227	0.125	0.065	Wound Healing (Immune C1)	C1	0.182738	0.28	0.64	4.1556	0.9077	0.2925	-1.3335	-1.7928	-1.0122	0.0371	133	42	2.57691	6.63934	274	0.760957	12	63	0.999495	0.692797	2	0.636514	2	0.918296	1.85374	-1616.75	1290.21	-1642.79	1	795	1	795	0	0.155472	0.0077428	0.0610234	0	0	0.105676	0.214648	0.0589444	0	0.016945	0.00584358	0	0.0032564	0.176183	0	0	0.0224312	0.0769166	0.0949172	0	0	0.529176	0.00584358	0	0.0589444	0.0687662	0.337269
						TCGA-DK-A1A5	Primary Tumor	BLCA	0.075	0.194	0.09	0.525	Wound Healing (Immune C1)	C1	0.122964	0.41	0.06	NA	0.7193	0.2455	-0.3939	-0.7679	0.1374	0.5338	150	45	2.64228	6.57567	260	0.628056	15	37	0.902202	0.625359	2	1.38629	4	1	2.57585	-1384.91	962.123	-253.819	1	65	0	65	0.0581632	0	0.086627	0.126675	0.00196503	0.135198	0.0716874	0.0769656	0.000813086	0	0.0633584	0	0.0197249	0.00871622	0	0	0	0	0.270091	0.0607722	0	0.0192423	0.43671	0	0.00196503	0.000813086	0.213302	0.34721
						TCGA-XF-A9ST	Primary Tumor	BLCA	0.057	0.106	0.059	0.46	Wound Healing (Immune C1)	C1	0.056624	0.13	0.31	0.0652388	1.2991	0.6505	-1.9906	-2.2537	-2.4387	-0.5772	265	131	5.05989	15.8652	291	0.565405	9	61	NA	NA	NA	0	1	NA	1.28843	-1358.56	2011.93	-1904.71	1	128	0	128	0	0.0535717	0.00294188	0	0	0.21918	0.0092699	0.0967183	0	0.0404252	0.0187627	0	0	0.153924	0.0912666	0	0	0.200301	0.00702795	0.10661	0	0	0.612702	0	0	0.0404252	0.00294188	0.343931
						TCGA-BT-A20Q	Primary Tumor	BLCA	0.093	0.213	0.159	0.671	Wound Healing (Immune C1)	C1	0.219123	0.32	0	5.16037	-0.4592	-0.032	0.1466	0.7527	0.5972	0.5919	35	87	0.79833	2.70204	185	0.154825	5	11	0.804756	3.50609	78	3.25094	28	0.975613	1.57713	-1416.64	448.128	-2342.72	1	593	1	593	0	0.0458643	0.00598182	0.0370861	0	0.0108756	0.0771849	0.233844	0.00657016	0.00217053	0.0228126	0	0.00531166	0.0059733	0.129497	0.0230161	0.110541	0	0.119959	0.101912	0	0.0614002	0.603474	0	0	0.00874069	0.043068	0.344717
						TCGA-DK-A1A3	Primary Tumor	BLCA	0.085	0.317	0.113	0.468	Wound Healing (Immune C1)	C1	0.303848	0.57	0.09	NA	0.2631	0.063	0.0764	0.3751	-0.0465	0.2224	214	7	5.81834	16.1033	261	0.644181	18	26	0.92193	2.43303	14	2.30349	11	0.960629	2.5708	-1355.53	286.669	-2946.13	1	665	1	665	0	0.127655	0.0453742	0	0	0.044317	0.045659	0.24294	0	0.101551	0.0156875	0	0.0383897	0	0.127328	0	0.0634383	0	0.0828904	0.0329132	0	0.0318561	0.504471	0	0	0.101551	0.0453742	0.348604
						TCGA-UY-A8OC	Primary Tumor	BLCA	0.051	0.17	0.139	0.35	Wound Healing (Immune C1)	C1	0.124689	0.45	0.02	2.42107	0.3614	0.248	-0.5188	-0.9171	-0.6319	0.823	34	NA	0.885497	2.59324	224	0.434006	14	22	0.991098	1.59511	5	0.636514	2	0.918296	2.02415	-1135.98	412.585	-2101.86	1	92	1	32	0.0370006	0	0	0.00208837	0	0.427156	0.0301522	0.33307	0	0.0118441	0	0	0.0163916	0	0.0290307	0	0	0	0.0113832	0.101883	0	0	0.195689	0	0	0.0118441	0.00208837	0.790378
						TCGA-C4-A0F6	Primary Tumor	BLCA	0.107	0.146	0.1	0.716	Wound Healing (Immune C1)	C1	0.139501	0.32	0.11	6.05832	0.512	0.0755	-0.6683	-0.4519	-1.7269	0.1368	70	2	1.54005	5.19054	210	0.521823	16	17	0.755976	2.30159	21	1.09861	3	1	3.17674	-1307.61	271.9	-2078.01	0	700	0	700	0.138931	0	0.012859	0.015909	0.0357246	0.151067	0.00801498	0.132275	0	0.101143	0	0	0.0239843	0	0.10436	0	0	0	0.179241	0.0565046	0.029618	0.0103677	0.543007	0	0.0357246	0.101143	0.0287681	0.291357
						TCGA-BT-A20U	Primary Tumor	BLCA	0.093	0.321	0.165	0.5	Wound Healing (Immune C1)	C1	0.360536	0.5	0.11	5.90394	0.7393	0.233	-0.5251	-0.7592	-0.5692	0.2691	37	0	0.633074	2.20069	73	0.0486073	0	9	NA	0	1	1.03972	3	0.946395	3.56343	-887.775	1184.98	-1495.61	1	455	0	455	0.0469466	0	0	0.0199804	0	0.107401	0.0861374	0.372686	0	0.0210619	0.0118567	0.00867703	0.0127313	0.0449614	0.0222551	0	0.0160352	0	0.100089	0.0815792	0	0.0476024	0.3722	0.00867703	0	0.0210619	0.0199804	0.57808
						TCGA-DK-A1AF	Primary Tumor	BLCA	0.11	0.377	0.158	0.479	Wound Healing (Immune C1)	C1	0.462664	0.87	0.14	NA	0.2599	0.0415	0.674	1.0411	0.487	0.9315	42	NA	0.744383	2.73933	59	0.00851573	4	3	0.670894	2.55387	45	3.3021	33	0.9444	1.51526	-274.91	516.693	-2234.83	0	536	1	283	0.0029943	0.0307603	0.00185811	0.0217486	0	0.135041	0.0881345	0.240732	0.00121999	0.0401902	0.0603101	0.0289369	0.00284029	0	0	0	0.17374	0	0.127983	0.0370223	0	0.00648787	0.381828	0.0289369	0	0.0414102	0.0236067	0.524218
						TCGA-DK-A1AG	Primary Tumor	BLCA	0.07	0.112	0.063	0.449	Wound Healing (Immune C1)	C1	0.101323	0.08	0.01	NA	-0.2613	0.001	-0.8695	-0.6484	-0.3239	-0.1204	53	18	1.0462	3.08204	121	0.06501	2	0	NA	0	1	1.73513	6	0.968393	2.35575	-2278.08	-116.205	-608.698	0	475	0	475	0	0	0.0507758	0	0	0	0	0.189233	0.0236341	0	0.0409242	0.0543315	0.0344471	0	0.0778147	0	0.131153	0	0.21189	0.111459	0	0.0743373	0.641101	0.0543315	0	0.0236341	0.0507758	0.230157
						TCGA-E7-A7PW	Primary Tumor	BLCA	0.082	0.098	0.089	0.799	Wound Healing (Immune C1)	C1	0.0738375	0.16	0.5	1.32082	0.8193	0.358	-0.9948	-0.923	-0.4111	-0.4649	43	0	0.958216	1.97451	305	0.745354	14	38	NA	NA	NA	1.60944	5	1	3.5187	-3150.65	-42.2435	340.261	0	416	1	174	0.199577	0	0.065487	0	0	0	0.0563814	0.0924352	0.0382476	0	0.0469122	0.000711878	0.00374652	0.0183583	0.0199373	0	0	0.00105522	0.245784	0.211366	0	0	0.699825	0.000711878	0	0.0382476	0.065487	0.195729
						TCGA-CF-A3MG	Primary Tumor	BLCA	0.066	0.062	0.042	0.035	Wound Healing (Immune C1)	C1	0.0262232	0.2	0.38	1.19436	0.5379	0.102	-2.1063	-2.7932	-1.8235	-0.6947	68	31	1.45514	3.65334	114	0.738382	18	16	NA	NA	NA	NA	0	NA	1.68049	-1513.44	59.4686	2290.4	0	369	0	369	0.0678423	0	0.113825	0.0246207	0	0	0	0.131205	0.0487371	0	0.0174365	0	0	0.100458	0	0	0	0.25468	0	0.241196	0	0	0.664176	0	0	0.0487371	0.138445	0.148642
						TCGA-K4-AAQO	Primary Tumor	BLCA	0.054	0.394	0.118	0.48	Wound Healing (Immune C1)	C1	0.299588	0.67	0.07	NA	0.2522	0.083	0.0472	0.8212	-0.2737	0.269	118	154	1.90907	6.65192	174	0.47031	13	36	0.926076	2.72677	19	3.06253	22	0.990776	3.68288	-1215.39	400.757	-3012.65	0	359	0	359	0	0.192147	0.00184105	0.0212765	0	0	0.0453899	0.257428	0	0.10227	0.0627518	0	0.0368697	0	0.0794432	0	0.056053	0	0.0679787	0.0266455	0	0.0499052	0.509043	0	0	0.10227	0.0231175	0.36557
						TCGA-K4-A4AB	Primary Tumor	BLCA	0.063	0.167	0.153	0.043	Wound Healing (Immune C1)	C1	0.133113	0.44	0.16	4.16076	-1.0948	-0.1125	-0.3482	-0.8155	-0.4746	0.5778	42	10	0.93479	2.32281	85	0.340158	10	16	0.989804	0.68608	2	0.636514	2	0.918296	3.13894	-526.426	-284.845	-1361.8	0	84	0	84	0.0780036	0	0.0767643	0.0814976	0	0	0.00114235	0.312185	0.00197739	0.0330124	0.00467872	0.00212651	0.0174092	0.0078172	0.0396113	0	0.199276	0	0.0439406	0.0916978	0	0.00885968	0.486615	0.00212651	0	0.0349898	0.158262	0.318006
						TCGA-CF-A3MH	Primary Tumor	BLCA	0.069	0.095	0.075	0.641	Wound Healing (Immune C1)	C1	0.0433609	0.13	0.08	0.837196	-0.0046	0.0035	-1.4542	-1.2937	-0.9745	-0.2245	22	46	0.331871	1.2068	104	0.258676	9	10	NA	0	1	NA	0	NA	1.95481	-744.849	-397.725	487.719	0	398	0	398	0.00199096	0	0.0405727	0.049049	0	0	0	0.119369	0.0242133	0	0.00291898	0	0	0.00270974	0.155166	0	0	0.209537	0.0417934	0.35268	0	0	0.763877	0	0	0.0242133	0.0896217	0.122288
						TCGA-DK-A6B1	Primary Tumor	BLCA	0.043	0.084	0.036	0.349	Wound Healing (Immune C1)	C1	0.0433388	0.17	0.14	NA	0.309	0.143	-1.0519	-1.3866	-0.7893	-0.4814	82	116	1.06681	3.48876	110	0.581218	15	14	NA	NA	NA	1.38629	4	1	4.91923	-1614.73	227.272	849.692	0	2049	0	2049	0.0287595	0	0.113088	0	0	0	0	0.310577	0.0750056	0.0323101	0.0874386	0	0.0137262	0	0.00897191	0	0.126402	0	0.0673237	0.129225	0	0.0071729	0.381581	0	0	0.107316	0.113088	0.398016
						TCGA-DK-AA6W	Primary Tumor	BLCA	0.044	0.505	0.124	0.606	Wound Healing (Immune C1)	C1	0.209543	0.2	0.27	NA	1.2015	0.379	-0.2958	-0.4134	-0.603	-0.2772	116	18	2.40536	7.02865	307	0.875652	12	51	0.840438	0.923316	3	1.94591	7	1	5.80633	-2449.26	1175.77	-2433.81	1	415	1	379	0.101418	0	0	0.0725753	0	0.122161	0.0333162	0.390209	0.00567073	0	0	0	0.0204489	0	0	0.0019104	0.0067725	0	0.0910527	0.0794839	0	0.074982	0.376068	0	0	0.00567073	0.0725753	0.545686
						TCGA-DK-A3IT	Primary Tumor	BLCA	0.059	0.238	0.077	0.058	Wound Healing (Immune C1)	C1	0.276911	0.54	0.01	NA	0.9647	0.3365	-0.1881	0.4552	-0.0001	0.2411	173	102	2.63669	11.5585	229	0.866253	16	23	0.854542	3.35991	51	2.14395	9	0.975755	1.06834	-899.13	1427.79	-3202.22	0	648	0	648	0	0.237991	0	0	0	0.009267	0.0357192	0.13985	0	0.0621198	0.0465746	0	0	0.033266	0.258326	0.00792361	0.0311088	0.0427261	0.0659548	0.0107226	0	0.0184502	0.706469	0	0	0.0621198	0	0.231411
						TCGA-CU-A0YO	Primary Tumor	BLCA	0.08	0.298	0.157	0.555	Wound Healing (Immune C1)	C1	0.440683	0.67	0.45	5.71126	-0.3418	-0.029	-0.051	0.2088	0.2962	0.2809	29	11	0.765696	2.43888	63	0.362835	14	12	NA	0	1	2.48491	12	1	2.10113	-848.24	346.402	-848.298	1	149	1	118	0.0534034	0	0.082131	0.0281118	0	0	0.0630169	0.298067	0	0.068862	0.015183	0.00225296	0.036536	0	0.0114255	0	0.161416	0	0.0878056	0.0462046	0	0.0455834	0.442375	0.00225296	0	0.068862	0.110243	0.376267
						TCGA-FD-A3SP	Primary Tumor	BLCA	0.074	0.428	0.138	0.543	Wound Healing (Immune C1)	C1	0.419164	0.68	0.47	5.42497	0.4714	0.08	0.9564	0.7999	0.5117	1.0087	52	33	1.22551	2.91789	96	0.252289	6	19	0.728469	2.58996	35	3.29457	30	0.968649	4.22329	-640.465	1083.57	-1477.59	0	783	0	783	0	0.00816521	0	0.0419444	0	0.173712	0.0529964	0.276296	0.0561322	0	0.0119451	0	0	0.00898711	0.015605	0	0.163965	0	0.111678	0.0249869	0	0.0535857	0.386973	0	0	0.0561322	0.0419444	0.51495
						TCGA-ZF-A9RC	Primary Tumor	BLCA	0.046	0.458	0.063	0.591	Wound Healing (Immune C1)	C1	0.195136	0.8	0.31	NA	0.4246	0.0615	-0.9244	-1.2569	-1.2083	0.4369	392	124	10.4606	24.0837	195	0.675598	23	47	NA	0	1	0	1	NA	5.84006	-1817.17	804.822	-2903.86	0	2868	0	2868	0.0550868	0	0	0	0	0.0571637	0.0231213	0.256098	0.0441703	0.0580787	0	0.0250837	0	0.0492792	0.089149	0	0	0.164296	0.091267	0.0872062	0	0	0.536284	0.0250837	0	0.102249	0	0.336383
						TCGA-DK-A3IL	Primary Tumor	BLCA	0.084	0.172	0.06	0.678	Wound Healing (Immune C1)	C1	0.110164	0.26	0.1	NA	0.3939	0.0905	-1.0923	-0.2932	-1.4522	-0.0687	55	4	1.16182	5.3067	144	0.557781	16	22	NA	NA	NA	NA	0	NA	1.67396	-2607.8	633.399	-3438.65	1	413	0	413	0.191279	0.219173	0.0119982	0	0.0160339	0.0701928	0.0513164	0.0181879	0.046857	0	0	0	0.0279801	0	0.085151	0	0	0	0.0605866	0.194137	0	0.00710775	0.785414	0	0.0160339	0.046857	0.0119982	0.139697
						TCGA-ZF-A9R0	Primary Tumor	BLCA	0.043	0.307	0.076	0.123	Wound Healing (Immune C1)	C1	0.244199	0.49	0.2	NA	-0.0396	0.0455	-0.603	-0.2928	-0.4651	0.0058	67	5	1.93545	5.1108	195	0.797717	22	30	NA	NA	NA	1.60944	5	1	2.0891	-1888.06	-1.19138	-2489.05	1	680	1	559	0.0743787	0.00331385	0	0.0088818	0	0.132312	0.131213	0.195618	0	0.0183873	0	0	0.0309825	0	0.0548475	0	0	0.0412305	0.113791	0.16948	0	0.0255628	0.513587	0	0	0.0183873	0.0088818	0.459144
						TCGA-MV-A51V	Primary Tumor	BLCA	0.098	0.089	0.056	0.087	Wound Healing (Immune C1)	C1	0.0486241	0.25	0.68	14.4774	0.3464	0.041	-1.3499	-1.5241	-0.6836	-0.1168	752	3	11.7793	40.5864	193	0.815125	22	38	NA	0	1	NA	0	NA	5.29431	-1089.71	118.171	1818.79	0	410	0	410	0.012095	0	0.0334527	0	0	0	0.00376259	0.196052	0.187724	0	0.0237199	0	0	0	0.197452	0	0.10204	0.0432447	0.00310305	0.197354	0	0	0.555289	0	0	0.187724	0.0334527	0.223535
						TCGA-E5-A4U1	Primary Tumor	BLCA	0.051	0.072	0.036	0.175	Wound Healing (Immune C1)	C1	0.0570707	0.22	0.23	1.40113	0.4616	0.1015	-1.8922	-1.7086	-1.2923	-0.7181	329	114	5.10471	15.1381	406	0.59954	15	30	NA	NA	NA	NA	0	NA	5.90785	-3011.7	259.725	-2346.71	0	1181	1	705	0.077882	0	0.0274886	0	0	0	0	0.154896	0	0.0352008	0.0162584	0.00695197	0.0321435	0.118391	0.0368473	0	0	0.289638	0.106896	0.0974063	0	0	0.759204	0.00695197	0	0.0352008	0.0274886	0.171155
						TCGA-E7-A6MD	Primary Tumor	BLCA	0.061	0.245	0.078	0.299	Wound Healing (Immune C1)	C1	0.324588	0.53	0.16	4.30233	0.0428	0.107	0.0288	1.2634	0.158	0.1273	155	28	4.23933	10.9588	166	0.525698	17	29	0.954362	2.09695	9	3.49416	35	0.98279	4.64534	-1039.71	-290.11	-812.442	0	129	0	129	0.0801125	0.130964	0.00874947	0.0173647	0	0	0.0219667	0.133906	0	0.055684	0.0376736	0	0.0223451	0	0	0	0.20564	0	0.0906723	0.129768	0	0.0651535	0.724656	0	0	0.055684	0.0261141	0.193546
						TCGA-XF-AAN7	Primary Tumor	BLCA	0.051	0.142	0.058	0.802	Wound Healing (Immune C1)	C1	0.0591556	0.13	0.23	3.52558	1.2718	0.238	-0.6715	-1.1533	-0.234	0.2642	85	132	1.47682	4.39613	327	0.601717	14	23	NA	NA	NA	NA	0	NA	5.40705	-893.662	1014.81	-4097.93	1	565	1	321	0	0.00924004	0	0	0	0.0184264	0.0647883	0.441346	0	0.0358876	0.0380088	0	0.0575094	0	0.0200668	0	0.131559	0	0.134021	0.0491466	0	0	0.401543	0	0	0.0358876	0	0.562569
						TCGA-ZF-AA4N	Primary Tumor	BLCA	0.05	0.28	0.193	0.693	Wound Healing (Immune C1)	C1	0.289941	0.23	0.56	NA	0.7851	0.296	-0.1011	-0.6569	-0.153	0.4239	69	81	1.16168	4.22971	160	0.433685	8	6	NA	NA	NA	1.35178	4	0.975106	2.71891	-169.481	908.724	-1994.59	1	88	1	88	0.0383003	0	0.0393057	0.114681	0.00291668	0	0.0790393	0.203686	0.0522416	0.00332083	0.0787169	0	0.00354137	0.00968235	0.0159626	0.0124668	0.0857955	0	0.153861	0.0869031	0	0.0195789	0.426092	0	0.00291668	0.0555624	0.153987	0.361442
						TCGA-BT-A0S7	Primary Tumor	BLCA	0.072	0.278	0.092	0.092	Wound Healing (Immune C1)	C1	0.344057	0.71	0.27	0.705848	0.8849	0.3105	-0.6301	-0.0411	-1.5973	-0.0241	23	56	0.339657	1.01897	130	0.287155	19	22	NA	0	1	0	1	NA	5.82966	-1345.33	983.991	-2842.56	1	200	1	200	0.0774257	0.0784552	0.00988707	0.0434166	0	0.00137333	0.0191382	0.40378	0.0479193	0	0.00627098	0.00156258	0	0	0	0	0.0459223	0	0.122789	0.14206	0	0	0.466652	0.00156258	0	0.0479193	0.0533037	0.430562
						TCGA-DK-A3IN	Primary Tumor	BLCA	0.05	0.302	0.072	0.428	Wound Healing (Immune C1)	C1	0.296699	0.61	0.14	NA	0.7155	0.226	0.398	0.2974	0.2156	0.6325	169	110	3.79072	9.84364	151	0.583717	20	25	0.600104	2.11618	34	2.99707	21	0.984413	5.50852	-837.568	1005.85	42.2426	1	250	0	250	0	0.0527936	0.00734612	0.00697133	0	0	0.0231403	0.449672	0.0621138	0	0.027324	0.015834	0	0	0.0298888	0	0.0417224	0	0.135162	0.104662	0	0.0433693	0.407598	0.015834	0	0.0621138	0.0143174	0.500137
						TCGA-YC-A89H	Primary Tumor	BLCA	0.081	0.247	0.078	0.596	Wound Healing (Immune C1)	C1	0.271344	0.34	0.02	11.5383	0.5419	0.283	-0.4318	-0.4784	-1.2559	0.1494	538	216	19.6207	40.1052	134	0.078026	4	8	0.851416	2.46091	18	1.09861	3	1	5.08544	-1663.41	425.897	-2441.16	0	573	0	573	0	0.0903298	0	0.0129681	0	0.236683	0.0590133	0.214261	0.0614824	0	0	0.00602324	0.0465151	0	0.114992	0.00418796	0	0	0.0860327	0.042835	0	0.0246761	0.409569	0.00602324	0	0.0614824	0.0129681	0.509957
						TCGA-DK-A6AV	Primary Tumor	BLCA	0.061	0.308	0.06	0.647	Wound Healing (Immune C1)	C1	0.270545	0.5	0.07	NA	0.6727	0.3715	-0.6947	0.1912	-1.2695	-0.0373	61	7	1.36559	2.87646	292	0.722888	25	35	0.875561	1.40916	5	2.02533	8	0.973976	4.11893	-1988	572.093	-2761.48	0	1952	0	1952	0.0316623	0.0992868	0.0537935	0.004394	0.00537738	0	0.0420347	0.132847	0.00494118	0	0.0346956	0	0	0.026309	0.0395072	0	0	0	0.182869	0.244996	0	0.0972874	0.721917	0	0.00537738	0.00494118	0.0581875	0.209577
						TCGA-KQ-A41N	Primary Tumor	BLCA	0.064	0.192	0.062	0.314	Wound Healing (Immune C1)	C1	0.156919	0.24	0.06	NA	0.2178	0.1615	-1.8461	-1.662	-1.1059	-0.3875	133	55	2.08478	7.17038	242	0.274071	4	34	NA	NA	NA	0	1	NA	5.51941	-2335.28	727.671	-4456.76	0	1604	0	1604	0.196433	0	0.0591532	0.0145893	0	0.0656236	0	0.105571	0	0.0653204	0.0198635	0	0	0.0985949	0.0411548	0	0	0.214753	0.0199092	0.0990333	0	0	0.669879	0	0	0.0653204	0.0737426	0.191059
						TCGA-BL-A5ZZ	Primary Tumor	BLCA	0.049	0.429	0.095	0.547	Wound Healing (Immune C1)	C1	0.300212	0.62	0.11	2.68631	0.5619	0.3485	0.482	-0.1631	-0.9106	1.0464	63	25	1.56768	4.04747	60	0.235772	9	13	NA	NA	NA	2.14584	9	0.976615	3.22407	-394.81	598.75	-2841.51	0	377	1	242	0.000688143	0.0038216	0	0	0	0.391344	0	0.372547	0.0459382	0	0	0	0	0.0709978	0	0	0.0386836	0	0.0287817	0.013303	0	0.0338942	0.19017	0	0	0.0459382	0	0.763892
						TCGA-BT-A20P	Primary Tumor	BLCA	0.086	0.065	0.048	0.443	Wound Healing (Immune C1)	C1	0.0372047	0.07	0	6.05559	0.3534	0.0335	-1.3219	-1.5618	-0.124	-0.1013	22	11	0.73102	2.58903	249	0.236865	7	11	NA	NA	NA	NA	0	NA	2.11594	-1894.82	515.838	-528.21	1	544	0	544	0.235673	0	0.0897899	0	0	0	0	0.170044	0.0538192	0	0.0742756	0	0.0865445	0	0.0381575	0	0.103536	0.0239491	0.11029	0.0139216	0	0	0.612072	0	0	0.0538192	0.0897899	0.244319
						TCGA-FJ-A871	Primary Tumor	BLCA	0.069	0.098	0.042	0.505	Wound Healing (Immune C1)	C1	0.0722964	0.19	0	2.11639	0.7439	0.609	-1.5505	-1.7421	-0.9213	0.1286	27	66	0.431162	1.236	96	0.00936833	0	8	NA	0	1	NA	0	NA	1.95442	-2455.62	1553.09	-1295.61	1	272	1	106	0.0289408	0	0.0154466	0.0199008	0	0.159917	0	0.0203593	0	0.0101925	0.00572655	0	0	0.0860469	0.0108356	0.135694	0.160754	0.269674	0.0765126	0	0	0	0.768457	0	0	0.0101925	0.0353474	0.186003
						TCGA-GV-A3QF	Primary Tumor	BLCA	0.067	0.326	0.146	0.579	Wound Healing (Immune C1)	C1	0.360583	0.46	0.03	NA	0.5849	0.1235	-1.5196	-1.6492	-1.1042	-0.6267	68	48	1.20632	3.58955	190	0.650029	17	30	NA	NA	NA	0.693147	2	1	3.97457	-2296.29	333.902	1265.22	1	617	0	617	0.158243	0	0.0192697	0	0.0442541	0.142372	0.000319439	0	0.0775326	0	0.108166	0.0485678	0	0.0825841	0.0165162	0	0	0.256814	0	0.0453609	0	0	0.559518	0.0485678	0.0442541	0.0775326	0.0192697	0.250857
						TCGA-FD-A5BV	Primary Tumor	BLCA	0.097	0.1	0.052	0.054	Wound Healing (Immune C1)	C1	0.0628292	0.11	0.44	7.28439	0.5859	0.238	-1.3453	-1.6442	-1.1905	-0.134	69	82	1.15705	3.14973	125	0.651283	5	33	NA	NA	NA	NA	0	NA	1.74576	-1189.46	765.335	-3474.38	1	163	1	134	0.0599401	0.0748048	0.0704142	0.00228105	0.00696512	0	0.0225158	0.188943	0	0.103181	0.018541	0	0	0.0362109	0	0	0	0.210739	0.152624	0	0	0.0528409	0.587159	0	0.00696512	0.103181	0.0726952	0.23
						TCGA-BT-A20W	Primary Tumor	BLCA	0.081	0.183	0.075	0.418	Wound Healing (Immune C1)	C1	0.275404	0.28	0.74	4.88827	0.7563	0.1835	-0.3294	0.7284	-0.2163	0.1506	36	7	0.570087	2.16033	330	0.491499	3	18	NA	0	1	2.72555	16	0.983035	3.42768	-1080.51	635.269	-1955.87	1	254	0	254	0.0738331	0.0437537	0.0414077	0.028468	0	0	0.0570935	0.181053	0	0.0174731	0.0415137	0	0.0369263	0	0.0225996	0	0.0261066	0	0.210941	0.115474	0	0.103356	0.632991	0	0	0.0174731	0.0698757	0.27966
						TCGA-FJ-A3Z7	Primary Tumor	BLCA	0.056	0.305	0.095	0.483	Wound Healing (Immune C1)	C1	0.171523	0.46	0.21	4.38719	-0.5219	-0.003	-0.527	-0.5192	-0.7505	0.2849	163	7	2.57933	8.11475	203	0.508776	10	48	NA	0	1	1.38629	4	1	2.71725	-1537.34	-416.712	-4179.49	0	945	0	945	0.0934693	0	0.0346596	0	0	0.0718454	0.0522704	0.107988	0.145065	0	0.0272711	0	0	0.0957262	0.0653567	0	0.0805556	0	0.153404	0.0723881	0	0	0.5609	0	0	0.145065	0.0346596	0.259375
						TCGA-GC-A4ZW	Primary Tumor	BLCA	0.086	0.084	0.063	0.858	Wound Healing (Immune C1)	C1	0.0551861	0.15	0.37	7.32441	0.8119	0.2395	-1.4779	-1.0314	-1.1791	-0.7098	309	8	6.11171	18.148	352	0.718109	14	61	0.809201	1.44989	6	1.09861	3	1	1.7298	-1251.02	427.402	-1682.25	0	15	0	15	0	0.093105	0.00772134	0	0.0108511	0.0980172	0.0118015	0.17158	0	0.0280866	0.0401447	0	0.0591148	0.0350938	0.122263	0	0.0734182	0	0.173361	0.0754412	0	0	0.631797	0	0.0108511	0.0280866	0.00772134	0.321544
						TCGA-XF-AAMR	Primary Tumor	BLCA	0.057	0.368	0.07	0.414	Wound Healing (Immune C1)	C1	0.216475	0.6	0	2.32767	-0.1281	-0.0335	0.0894	-0.6586	-0.1791	0.4809	43	6	0.956338	2.59137	161	0.298557	12	12	NA	NA	NA	2.09827	9	0.954966	1.79922	-1137.97	304.929	-845.336	0	2790	0	2790	0.0661955	0	0.01057	0.0334057	0	0	0	0.474723	0	0.230291	0.0098678	0.00850419	0.0496078	0	0.0347915	0	0.0274297	0	0.0232978	0.0197714	0.00509626	0.0064481	0.232638	0.00850419	0	0.230291	0.0439756	0.484591
						TCGA-K4-A5RI	Primary Tumor	BLCA	0.077	0.168	0.058	0.062	Wound Healing (Immune C1)	C1	0.134569	0.29	0.18	7.2286	0.7469	0.3025	-0.4385	-1.1499	-0.3123	0.3611	46	27	1.33396	3.37748	116	0.882935	15	19	0.872304	3.9815	96	1.03972	3	0.946395	5.02083	-1076.04	1285.75	-2782.97	1	356	1	236	0.0189048	0	0.0287641	0.137775	0	0	0	0.188324	0	0.232755	0.0711365	0	0.0632462	0.0768116	0.0170714	0	0.0704387	0	0.00568899	0.0890845	0	0	0.341246	0	0	0.232755	0.166539	0.25946
						TCGA-C4-A0F7	Primary Tumor	BLCA	0.063	0.09	0.052	0.151	Wound Healing (Immune C1)	C1	0.105372	NA	NA	NA	1.1045	0.4665	-0.9726	-1.984	-0.9386	0.1403	25	43	0.804019	1.75161	NA	NA	NA	NA	NA	NA	NA	0.950271	3	0.864974	1.83136	-1176.06	1508.89	-2352.22	1	62	1	62	0.0519552	0	0.185262	0.0126565	0	0.0686279	0	0.272904	0.00619862	0.0835737	0.0173333	0.00743859	0	0.0963109	0	0	0	0.0929485	0.0386502	0.0661411	0	0	0.346006	0.00743859	0	0.0897723	0.197918	0.358865
						TCGA-GC-A3RD	Primary Tumor	BLCA	0.071	0.168	0.069	0.549	Wound Healing (Immune C1)	C1	0.17011	0.29	0.19	NA	0.3623	0.1035	-0.724	-1.6318	-0.1098	0.0576	36	5	0.957534	2.13128	170	0.684753	18	44	NA	NA	NA	NA	0	NA	3.35547	-1665.19	-110.725	-2539.22	0	428	0	428	0.103762	0	0.0693933	0	0.00684154	0.167131	0	0.352412	0.0554002	0	0.0199073	0	0	0.0843646	0.00663542	0	0	0.0865556	0.0257716	0.0218253	0	0	0.328915	0	0.00684154	0.0554002	0.0693933	0.53945
						TCGA-G2-A2EO	Primary Tumor	BLCA	0.06	0.25	0.068	0.073	Wound Healing (Immune C1)	C1	0.318646	0.63	0.14	6.53483	0.6164	0.468	0.3373	1.0287	0.1999	0.288	470	117	7.42014	21.3723	191	0.48909	18	11	0.856971	2.37603	16	1.97225	8	0.94845	1.66918	-815.484	728.058	-3069.8	1	1804	0	1804	0	0.0351503	0.00775025	0.00922	0	0	0.0348767	0.252392	0	0.0349019	0.0233178	0.000926164	0.0141675	0.0130252	0.0305003	0.0529536	0.0161185	0	0.310242	0.138911	0	0.025546	0.636615	0.000926164	0	0.0349019	0.0169703	0.310586
						TCGA-PQ-A6FN	Primary Tumor	BLCA	0.06	0.455	0.117	0.579	Wound Healing (Immune C1)	C1	0.421948	0.78	0.15	7.06912	0.6618	0.481	-0.4463	0.5164	-0.1011	0.1413	42	221	0.695765	2.0583	121	0.387745	18	36	NA	0	1	0.636514	2	0.918296	2.21492	-693.361	270.814	-5.92971	0	507	0	507	0	0.136601	0	8.99e-05	0	0.191609	0.062203	0.202802	0.0201471	0	0	0.00551327	0	0.0342877	0.0971399	0	0	0	0.111151	0.115227	0	0.0232289	0.517636	0.00551327	0	0.0201471	8.99e-05	0.456614
						TCGA-E7-A5KE	Primary Tumor	BLCA	0.091	0.056	0.044	0.371	Wound Healing (Immune C1)	C1	0.0412458	0.08	0.26	0.334418	0.8955	0.1515	-2.1047	-2.474	-2.3399	-0.6449	85	8	2.14323	4.6008	308	0.511912	14	31	NA	NA	NA	NA	0	NA	4.3901	-2058.53	201.349	804.996	0	17	0	17	0.105059	0	0.199627	0	0	0.0567254	0	0	0	0.100637	0.0285937	0	0	0.0507646	0.0118543	0	0	0.440635	0.00087066	0	0.00523309	0	0.614417	0	0	0.100637	0.199627	0.0853191
						TCGA-FD-A62O	Primary Tumor	BLCA	0.047	0.11	0.044	0.701	Wound Healing (Immune C1)	C1	0.0751013	0.15	0.43	4.90647	0.0857	0.038	-1.18	-1.2959	-0.8069	0.1324	87	353	1.78299	4.60128	96	0.735734	20	20	NA	0	1	1.09861	3	1	2.82846	-1183.02	302.469	-2025.02	1	216	0	216	0.118971	0.00937842	0.0891423	0	0	0.00117894	0	0.110923	0.184439	0	0.0495663	0.0407744	0	0.0547102	0.112227	0	0	0.115659	0.0788543	0.0341762	0	0	0.523976	0.0407744	0	0.184439	0.0891423	0.161668
						TCGA-XF-AAME	Primary Tumor	BLCA	0.057	0.551	0.111	0.424	Wound Healing (Immune C1)	C1	0.566564	0.86	0.38	2.53576	0.2982	0.1425	1.1285	1.989	0.0766	0.8129	11	3	0.0631863	0.410711	49	0.0475658	5	16	0.896436	4.60917	171	3.72118	42	0.995587	2.53895	488.096	281.13	-2593.49	1	2828	1	1651	0	0.11679	0.0288065	0.0379873	0	0	0.0157293	0.286607	0	0.0486648	0.0721694	0	0.00371772	0	0.094205	0	0.05644	0	0.0987796	0.0745487	0	0.0655551	0.510036	0	0	0.0486648	0.0667938	0.374505
						TCGA-XF-A9T2	Primary Tumor	BLCA	0.046	0.116	0.053	0.381	Wound Healing (Immune C1)	C1	0.0775958	0.16	0	NA	0.72	0.27	-0.668	-0.5084	-0.4023	0.2167	38	57	0.852432	2.36787	63	3.24e-05	0	3	NA	NA	NA	NA	0	NA	2.45255	-650.536	524.525	-2982.93	1	575	0	575	0	0.0086029	0	0	0	0.292411	0	0.242964	0	0.280894	0	0	0.0683707	0	0	0	0	0	0.0251559	0.0331345	0.00707612	0.0413914	0.183731	0	0	0.280894	0	0.535374
						TCGA-DK-A2HX	Primary Tumor	BLCA	0.091	0.226	0.47	0.05	Wound Healing (Immune C1)	C1	0.137445	0.51	0.13	NA	-0.0804	-0.0955	-0.1986	-0.2985	0.2262	0.7287	37	11	0.815417	2.56274	196	0.598663	18	24	0.534758	1.112	8	2.44102	12	0.982337	1.51187	-954.053	516.277	274.081	1	1420	0	1420	0	0.0177249	0.0411505	0.00791944	0	0.0159689	0.0110706	0.270021	0	0.209372	0.0659227	0.00753921	0.0354735	0	0.0197658	0	0.176312	0	0.115164	0	0	0.00659488	0.371035	0.00753921	0	0.209372	0.0490699	0.362983
						TCGA-4Z-AA7Y	Primary Tumor	BLCA	0.066	0.094	0.044	0.061	Wound Healing (Immune C1)	C1	0.0566888	0.06	0.02	0.688725	0.5819	0.15	-1.5871	-2.472	-1.0058	-0.1943	79	49	3.18017	7.82812	149	0.0649401	2	7	NA	NA	NA	0	1	NA	1.62178	-1005.42	621.708	-223.254	0	1522	0	1522	0.0932492	0	0.140589	0.2807	0	0	0	0.109804	0.0497961	0	0	0	0.0454449	0	0.0239037	0	0.0565345	0.0428065	0.0671925	0.0899793	0	0	0.419111	0	0	0.0497961	0.421289	0.109804
						TCGA-DK-A1A7	Primary Tumor	BLCA	0.072	0.131	0.076	0.628	Wound Healing (Immune C1)	C1	0.126227	0.26	0.22	NA	0.3758	0.1935	-0.7249	0.6948	-1.2726	-0.1282	59	49	1.67521	6.03077	484	0.654559	12	49	NA	0	1	1.09861	3	1	4.21134	-1672.61	-18.9453	-3531.3	0	560	1	112	0	0.283083	0.017136	0.00925208	0	0.0147854	0	0.0565595	0	0.0348599	0.0325583	0	0.0294488	0	0.0135784	0	0.156374	0	0.182303	0.138831	0	0.0312309	0.834849	0	0	0.0348599	0.0263881	0.103903
						TCGA-FD-A62P	Primary Tumor	BLCA	0.049	0.377	0.093	0.535	Wound Healing (Immune C1)	C1	0.396883	0.81	0.38	1.38637	0.612	0.2515	0.2877	0.3634	-0.333	0.4283	169	15	3.14838	9.76285	142	0.502695	22	46	NA	0	1	1.83102	7	0.940958	5.71014	-1002.1	844.473	-3187.94	1	191	1	191	0.0249941	0.000194511	0	0.00593484	0	0.253792	0.053208	0.295739	0.0261867	0	0	0	0.00906118	0.00174802	0.00200219	0.0451786	0	0	0.189113	0.0928489	0	0	0.36514	0	0	0.0261867	0.00593484	0.602738
						TCGA-DK-A3IM	Primary Tumor	BLCA	0.092	0.087	0.047	0.46	Wound Healing (Immune C1)	C1	0.125309	0.17	0.43	NA	1.1261	0.4545	-1.4159	-2.0536	-0.6229	-0.0903	30	0	0.854239	2.19661	352	0.761653	12	60	NA	NA	NA	0	1	NA	2.8166	-915.485	1027.91	-2588.29	1	248	1	201	0.0196045	0	0.0334145	0	0	0.535643	0.0425233	0.141876	0.042254	0	0	0	0.0207653	0	0.000271124	0	0	0.000628827	0.0241679	0.138852	0	0	0.204289	0	0	0.042254	0.0334145	0.720042
						TCGA-FD-A3SJ	Primary Tumor	BLCA	0.055	0.289	0.086	0.615	Wound Healing (Immune C1)	C1	0.241145	0.54	0.21	2.43051	0.7118	0.27	-0.3997	0.1421	0.1833	0.0841	99	84	2.23972	6.45039	376	0.662293	14	55	0.997448	0.691378	2	1.84622	7	0.94877	4.56416	-2124.81	857.316	-5125.45	1	739	1	281	0	0.164733	0	0.00821431	0	0.0850581	0.0457181	0.266661	0	0.103708	0.0423344	0	0.0209587	0	0.0214407	0	0	0.00846633	0.055698	0.17701	0	0	0.448306	0	0	0.103708	0.00821431	0.439771
						TCGA-UY-A78M	Primary Tumor	BLCA	0.073	0.164	0.186	0.321	Wound Healing (Immune C1)	C1	0.153361	0.31	0.73	8.49248	0.4285	0.2965	-1.2015	-1.2387	-1.6714	0.2294	71	7	1.37857	4.10637	195	0.780544	5	34	0.907236	1.2577	4	NA	0	NA	3.89381	-1940.56	450.897	-3491.47	1	690	1	690	0	0.0149037	0	0	0	0.392541	0.0160616	0.144768	0	0.0340853	0	0	0.0159358	0.00792364	0.145821	0	0	0.0856998	0.107475	0.0257657	0	0.00901858	0.412544	0	0	0.0340853	0	0.553371
						TCGA-DK-A1AA	Primary Tumor	BLCA	0.073	0.088	0.063	0.412	Wound Healing (Immune C1)	C1	0.0776737	0.07	0	NA	-0.4195	-0.0065	-0.9123	-1.4949	-0.1161	-0.0111	35	0	0.442515	2.15357	91	0.105723	2	3	NA	NA	NA	1.09861	3	1	2.09444	-1602.38	-266.569	780.469	0	578	0	578	0.103205	0	0.0868981	0.108473	0	0	0	0.181578	0	0.18818	0.0182272	0.00961943	0.0707172	0	0.0240738	0	0.0394062	0.0668801	0	0.0665158	0.00656669	0.0296588	0.407024	0.00961943	0	0.18818	0.195371	0.199805
						TCGA-S5-AA26	Primary Tumor	BLCA	0.044	0.051	0.04	0.055	Wound Healing (Immune C1)	C1	0.0355302	0.05	0	5.4282	0.5587	0.1185	-1.7503	-2.0803	-1.4407	-0.4131	137	81	1.71188	6.21681	147	0.843935	6	15	NA	NA	NA	0	1	NA	5.23911	-1593.4	354.831	-1574.29	0	503	0	503	0.251154	0	0	0.00548645	0.024644	0.0936531	0	0.0559809	0	0.122847	0.0149088	0.000985412	0.094028	0	0.0487863	0	0.0820423	0.114993	0.00623162	0.0842592	0	0	0.681495	0.000985412	0.024644	0.122847	0.00548645	0.164543
						TCGA-DK-A3WX	Primary Tumor	BLCA	0.08	0.557	0.162	0.377	Wound Healing (Immune C1)	C1	0.573854	0.63	0.49	NA	0.9105	0.36	0.1854	0.4267	0.0798	0.5075	15	36	0.375393	0.952922	62	0.274739	12	14	0.929224	2.51639	15	2.29412	12	0.923223	4.72414	-1738.79	584.036	403.746	1	321	1	167	0	0.0058571	0	0.0150591	0	0.128297	0.0813864	0.0679647	0.0455545	0	0.00719374	0.158998	0.0477239	0.069503	0.0209657	0.00949134	0.106253	0	0.14762	0.0759865	0	0.012146	0.495546	0.158998	0	0.0455545	0.0150591	0.284842
						TCGA-E7-A677	Primary Tumor	BLCA	0.05	0.098	0.177	0.033	Wound Healing (Immune C1)	C1	0.09333	0.14	0.07	11.1676	0.2585	0.04	-0.805	-0.8332	-0.3999	0.1043	120	110	2.12573	5.68777	84	0.104214	3	11	NA	NA	NA	1.64342	6	0.917209	2.15606	-759.3	542.597	-2040.67	0	820	0	820	0.0821397	0	0.0741886	0.0489778	0	0	0.0491429	0.0820893	0	0.131161	0.0226264	0	0.0467208	0	0.0258969	0	0	0.0121534	0.175112	0.148695	0	0.101096	0.591815	0	0	0.131161	0.123166	0.153859
						TCGA-XF-A8HI	Primary Tumor	BLCA	0.071	0.109	0.21	0.488	Wound Healing (Immune C1)	C1	0.0815984	0.09	0.07	7.66988	-0.0527	-0.036	-0.9873	-0.7135	-0.2337	-0.1459	31	2	1.03194	1.85142	80	0.214826	3	3	0.830559	2.13034	13	1.79176	6	1	1.74713	-1712.24	-115.188	-692.771	1	544	1	468	0.0931082	0	0.0653277	0	0	0	0	0.121992	0.164786	0	0.0194171	0.00674135	0	0.0413156	0.208893	0	0.0688952	0.0182033	0.0551942	0.0608165	0	0.0753097	0.621736	0.00674135	0	0.164786	0.0653277	0.141409
						TCGA-ZF-AA5P	Primary Tumor	BLCA	0.062	0.509	0.132	0.088	Wound Healing (Immune C1)	C1	0.51882	NA	NA	NA	-0.1012	0.015	-0.0514	0.8858	0.0594	0.5517	26	5	0.491574	1.16749	131	0.0798524	NA	NA	0.918759	3.96673	75	1.09861	3	1	4.54005	-429.921	372.791	-3345.94	0	372	0	372	0	0.262597	0.0244832	0	0	0	0.0742581	0.154528	0.0441923	0.0193222	0.0340295	0	0	0.0426144	0.117854	0	0	0	0.100256	0.107895	0	0.0179704	0.649186	0	0	0.0635145	0.0244832	0.262816
						TCGA-XF-AAMX	Primary Tumor	BLCA	0.06	0.098	0.056	0.355	Wound Healing (Immune C1)	C1	0.069764	0.14	0.15	9.7875	0.6404	0.1615	-0.7484	-1.0214	-1.04	-0.1284	146	126	2.98992	9.16061	673	0.931912	9	101	0.842115	2.09258	12	1.56071	5	0.969724	5.0376	-1719.13	193.117	-680.093	1	206	0	206	0.0189091	0	0	0	0	0	0.0685927	0.438405	0	0.0121529	0.00707584	0	0.00112825	0	0.114933	0.00279261	0	0.04867	0.152628	0.134712	0	0	0.473773	0	0	0.0121529	0	0.514074
						TCGA-E7-A4XJ	Primary Tumor	BLCA	0.067	0.092	0.132	0.462	Wound Healing (Immune C1)	C1	0.0752159	0.16	0	4.40143	-0.1707	-0.0095	-1.6923	-1.9028	-1.3518	-0.1792	16	3	0.471542	1.10026	63	0.0164232	0	3	NA	NA	NA	NA	0	NA	1.11814	-2540.58	74.3343	-2955.98	1	68	0	68	0.17713	0.00874818	0.0823727	0.0282157	0	0	0	0.209719	0.121357	0	0.0258018	0.00354978	0	0.0283872	0.035741	0	0	0.195436	0.0758499	0	0	0.00769169	0.528984	0.00354978	0	0.121357	0.110588	0.235521
						TCGA-FD-A3SO	Primary Tumor	BLCA	0.065	0.256	0.116	0.44	Wound Healing (Immune C1)	C1	0.303314	0.43	0.01	6.76079	0.9538	0.2795	0.2333	-0.0562	0.3448	0.4381	127	60	3.675	9.11281	88	0.26425	10	18	0.718534	1.78549	12	2.2056	10	0.957879	1.10324	-1026.99	691.966	2110.26	1	168	1	143	0	0.0336332	0	0.0143545	0	0	0.131226	0.473678	0.0951981	0	0.0106527	0.0252119	0	0	0.0229338	0	0	0	0.103196	0.0869145	0	0.00300182	0.249679	0.0252119	0	0.0951981	0.0143545	0.615556
						TCGA-DK-A1AE	Primary Tumor	BLCA	0.059	0.136	0.086	0.048	Wound Healing (Immune C1)	C1	0.10703	0.17	0	NA	0.8968	0.367	-1.1451	-1.4559	-0.2229	-0.1863	60	2	0.886653	2.93704	196	0.101745	0	16	NA	NA	NA	1.79865	7	0.924324	2.71653	-1276.72	1331.48	-2762.51	0	491	1	211	0.045354	0	0.0452158	0.065128	0	0.0193512	0.0569533	0.150331	0	0.0639499	0.010141	0	0.177749	0	0.0356053	0	0.088185	0	0.0468426	0.173068	0.0221266	0	0.58893	0	0	0.0639499	0.110344	0.236776
						TCGA-FT-A61P	Primary Tumor	BLCA	0.059	0.402	0.328	0.27	Wound Healing (Immune C1)	C1	0.262648	0.69	0.13	1.82263	0.6127	0.2555	0.297	0.105	0.4085	0.5712	81	11	1.58889	4.07333	121	0.663704	18	22	0.905414	1.25517	4	2.01981	8	0.971326	1.79413	-274.239	1281.36	-430.174	0	337	0	337	0	0.0122528	0	0.0235947	0	0.0519748	0.122259	0.300578	0	0.0449717	0.0747601	0	0.0410346	0.0220768	0.0158961	0.0356401	0	0	0.10286	0.152101	0	0	0.381862	0	0	0.0449717	0.0235947	0.549572
						TCGA-BT-A20T	Primary Tumor	BLCA	0.083	0.124	0.075	0.743	Wound Healing (Immune C1)	C1	0.144387	0.25	0.26	4.11649	0.1913	0.07	-0.2393	0.0539	0.339	0.3351	112	75	2.44228	6.72382	222	0.712429	5	25	NA	0	1	2.20083	12	0.885678	3.57849	-755.802	150.135	-3769.99	1	453	1	314	0.0737528	0	0.0312922	0.00344144	0.00312844	0.0709846	0.0423445	0.118015	0	0.0598322	0.0286844	0	0.053068	0	0	0.00381042	0.0113632	0	0.227029	0.18478	0	0.0884736	0.642277	0	0.00312844	0.0598322	0.0347337	0.260028
						TCGA-2F-A9KR	Primary Tumor	BLCA	0.047	0.102	0.044	0.079	Wound Healing (Immune C1)	C1	0.0978574	0.11	0.18	NA	0.2561	0.053	-1.0861	-1.0972	0.1183	-0.1127	102	3	2.23299	5.92486	166	0.931455	10	10	NA	NA	NA	1.47508	5	0.916516	4.59604	-1517.55	-246.523	-1276.17	1	3183	1	3086	0.121167	0	0.0637859	0	0	0	0	0.181672	0.00863835	0	0.0864806	0.00531235	0.0407603	0.0118731	0.162165	0	0	0	0.126917	0.191229	0	0	0.654111	0.00531235	0	0.00863835	0.0637859	0.268152
						TCGA-K4-A6MB	Primary Tumor	BLCA	0.038	0.095	0.044	0.709	Wound Healing (Immune C1)	C1	0.0742424	0.25	0.06	6.13164	0.7446	0.169	-0.7717	-1.2951	-1.1374	0.4341	127	22	3.3421	8.44478	439	0.462769	10	35	NA	NA	NA	2.04319	8	0.982568	5.58415	-2411.55	663.591	-3295.53	0	469	0	469	0.0132017	0	0.0687914	0	0	0.178809	0.000289618	0.401824	0.0050596	0.0803724	0.0157153	0.00626142	0	0.027572	0.00854386	0	0	0	0.0822436	0.0819113	0	0.0294043	0.242877	0.00626142	0	0.085432	0.0687914	0.596638
						TCGA-DK-A3IQ	Primary Tumor	BLCA	0.061	0.322	0.053	0.446	Wound Healing (Immune C1)	C1	0.110982	0.65	0.29	NA	-0.4474	-0.1715	-0.1961	-1.2354	-0.8389	1.1512	27	18	1.81619	4.79098	290	0.358417	7	26	NA	0	1	0	1	NA	2.61889	-1468.75	447.678	-2738.9	1	539	1	250	0	0.0301006	0.0102751	0.0438995	0	0	0	0.312113	0	0.293562	0.011778	0	0.0409668	0	0.0383029	0	0.103535	0.0861085	0.0293588	0	0	0	0.328373	0	0	0.293562	0.0541746	0.323891
						TCGA-E7-A97Q	Primary Tumor	BLCA	0.049	0.237	0.069	0.454	Wound Healing (Immune C1)	C1	0.188572	0.35	0.06	8.33712	0.2755	-0.01	-0.403	0.2579	-0.2163	0.0774	24	124	0.424682	1.88073	262	0.970444	22	40	0.762366	1.36598	6	1.09861	3	1	4.33108	-837.514	-160.761	-3005.6	1	246	1	246	0.0380629	0.00940615	0.0212118	0	0	0	0.110314	0.246153	0	0.0399597	0.0123099	0	0.0441288	0	0.20701	0	0	0	0.165404	0.0735246	0	0.0325148	0.570052	0	0	0.0399597	0.0212118	0.368777
						TCGA-BL-A13J	Primary Tumor	BLCA	0.066	0.188	0.103	0.53	Wound Healing (Immune C1)	C1	0.157691	0.44	0.21	2.30999	0.5812	0.0015	-0.6311	-0.9139	-0.6015	0.3095	25	32	0.947595	2.62881	209	0.736033	17	43	0.926991	1.28508	4	0.693147	2	1	1.79074	-1295.05	636.579	-3493.26	1	81	1	81	0.0453934	0	0.0858561	0	0	0.0309836	0.0483643	0.279975	0.0173051	0.00978128	0.0147148	0	0	0.0867502	0.168951	0.0244018	0	0.0435525	0.0859376	0.0580339	0	0	0.51302	0	0	0.0270864	0.0858561	0.374037
						TCGA-LT-A5Z6	Primary Tumor	BLCA	0.089	0.132	0.464	0.681	Wound Healing (Immune C1)	C1	0.134837	0.14	0.29	4.47825	0.8647	0.08	-0.6527	0.1058	-1.0113	-0.7908	133	1	5.38548	12.7027	227	0.815782	8	20	0.855792	2.31753	15	1.74787	6	0.975504	1.28398	-2662.01	1071.06	1615.15	0	474	0	474	0	0.135314	0.015209	0	0	0.0897103	0.016475	0.0642732	0	0.10972	0.00391397	0	0.0685294	0	0.259326	0	0.00986086	0	0.168398	0.045266	0	0.0140052	0.700699	0	0	0.10972	0.015209	0.174372
						TCGA-FD-A5C0	Primary Tumor	BLCA	0.088	0.276	0.309	0.325	Wound Healing (Immune C1)	C1	0.207097	0.42	0.07	5.10231	0.6823	0.1955	-0.5196	-0.3014	-0.5933	0.0514	48	103	0.973436	3.03483	155	0.679122	19	32	0.95449	1.3232	4	1.24245	4	0.896241	1.17716	-937.111	1060.78	1582	1	550	1	27	0.0682095	0.0140464	0.0387808	0.00410767	0.00603765	0	0.0204395	0.345945	0.118447	0	0.0922925	0	0	0.0257373	0.023038	0	0	0	0.158945	0.0707933	0	0.0131801	0.37395	0	0.00603765	0.118447	0.0428885	0.458677
						TCGA-YF-AA3M	Primary Tumor	BLCA	0.054	0.126	0.091	0.383	Wound Healing (Immune C1)	C1	0.0878794	0.32	0.22	NA	1.2984	0.4545	-1.0495	-1.4864	-0.6452	-0.0843	37	95	2.3445	4.14302	249	0.837268	20	36	NA	NA	NA	NA	0	NA	2.63076	-1441.81	1410.3	-1293.25	0	415	1	381	0.034298	0	0.135455	0	0	0	0	0.283658	0.018933	0.120969	0.004996	0.0107563	0.025716	0	0.0694275	0	0	0.0536244	0.119808	0.122358	0	0	0.425232	0.0107563	0	0.139902	0.135455	0.288654
						TCGA-YC-A8S6	Primary Tumor	BLCA	0.047	0.411	0.108	0.504	Wound Healing (Immune C1)	C1	0.447786	0.77	0.02	6.05994	-0.1255	0.0365	0.2055	-0.0934	-0.6634	0.6327	49	153	0.590586	2.65764	49	0.0202144	2	3	NA	NA	NA	2.83321	17	1	1.44722	-265.95	-225.957	-2495.74	0	293	0	293	0.0414366	0	0.114633	0.0138118	0	0	0	0.204356	0.110134	0.0860971	0.109033	0.0134984	0.0183214	0	0.0105067	0.00770429	0.0796286	0.00798025	0.0321339	0.0253606	0	0.125364	0.348436	0.0134984	0	0.196231	0.128445	0.31339
						TCGA-HQ-A2OE	Primary Tumor	BLCA	0.084	0.13	0.056	0.814	Wound Healing (Immune C1)	C1	0.104721	0.2	0.23	NA	0.7589	0.2235	-1.0599	-0.6921	-0.5824	-0.5409	64	3	1.27723	4.11206	366	0.886423	22	47	0.905625	1.76226	7	2.5993	14	0.984936	5.06817	-971.731	845.781	-1710.42	0	1174	0	1174	0.0117866	0.00768373	0.0845232	0.0893446	0.00936216	0	0.000509226	0.1297	0.0694256	0	0.0339336	0.0073585	0	0.0396792	0.239004	0	0	0.0984945	0.108987	0.0547781	0	0.0154305	0.575843	0.0073585	0.00936216	0.0694256	0.173868	0.164143
						TCGA-4Z-AA7O	Primary Tumor	BLCA	0.071	0.163	0.07	0.047	Wound Healing (Immune C1)	C1	0.144518	0.16	0.01	15.7388	0.5634	0.052	-0.4002	0.4391	-0.0648	0.0705	72	35	1.96542	4.72928	136	0.486974	4	12	0.937898	3.50555	42	2.07944	8	1	2.41438	-1545.2	258.364	-1869.1	0	512	0	512	0.036509	0	0.0591237	0.0144522	0	0	0.0607433	0.134186	0	0.0204969	0.0233352	0	0.0464866	0	0.0855138	0	0.0833149	0	0.23212	0.183329	0	0.0203886	0.687662	0	0	0.0204969	0.073576	0.218265
						TCGA-UY-A78L	Primary Tumor	BLCA	0.076	0.213	0.218	0.597	Wound Healing (Immune C1)	C1	0.254552	0.51	0.38	3.11788	1.0042	0.461	-0.5514	-0.9466	-0.0861	0.2909	98	72	2.0792	5.18294	138	0.41229	7	42	0.894107	0.619748	2	1.09861	3	1	4.00953	-777.205	1038.1	2068.56	0	1127	1	355	0.0106213	0	0.0524247	0.000477035	0	0.11748	0.0164987	0.415751	0	0.00953321	0	0.101787	0.0241453	0	0.0485011	0	0.13452	0	0.0379346	0.0246294	0	0.00569627	0.286048	0.101787	0	0.00953321	0.0529018	0.54973
						TCGA-ZF-A9R1	Primary Tumor	BLCA	0.073	0.273	0.116	0.587	Wound Healing (Immune C1)	C1	0.168976	0.36	0.05	NA	0.5947	0.2065	-0.9867	-0.0121	-0.6041	-0.0273	48	5	0.870091	2.46026	181	0.506399	11	28	NA	0	1	1.60944	5	1	3.44443	-1656.11	492.482	-2720.65	0	773	1	758	0.10619	0.154249	0.0158483	0.00745785	0	0	0.00825567	0.217569	0	0.0496534	0.0298148	0	0.0238846	0	0.0177242	0	0.0141038	0	0.18966	0.159521	0	0.00606789	0.671401	0	0	0.0496534	0.0233062	0.25564
						TCGA-XF-AAMY	Primary Tumor	BLCA	0.056	0.216	0.082	0.647	Wound Healing (Immune C1)	C1	0.171264	0.39	0.09	2.22053	0.2055	-0.012	-0.2547	-0.848	-1.0978	0.4484	62	13	1.08658	3.13557	267	0.866782	21	22	0.957932	0.663988	2	NA	0	NA	4.83225	-1850.88	842.493	-3018.9	0	3011	1	637	0.0930339	0	0.0626315	0	0.0833253	0.0582461	0.0116784	0.338569	0.0157468	0.0287966	0.0844928	0.00613702	0	0.0570777	0.0172641	0.0110781	0	0.0404848	0.0576677	0.0337699	0	0	0.310376	0.00613702	0.0833253	0.0445434	0.0626315	0.492987
						TCGA-GV-A40G	Primary Tumor	BLCA	0.067	0.114	0.078	0.117	Wound Healing (Immune C1)	C1	0.035585	0.27	0.41	1.58033	0.7102	0.217	-1.6953	-2.3377	-1.1246	-0.5806	42	36	1.36804	3.98771	267	0.684408	17	49	NA	NA	NA	NA	0	NA	2.70886	-2126.67	161.639	907.977	0	580	0	580	0.0683303	0	0.100308	0	0	0	0	0.117399	0.00805115	0.00612697	0.167506	0.0123093	0.0129544	0.0522502	0.0300228	0	0	0.179667	0.121042	0.124034	0	0	0.5883	0.0123093	0	0.0141781	0.100308	0.284905
						TCGA-UY-A9PF	Primary Tumor	BLCA	0.047	0.275	0.08	0.066	Wound Healing (Immune C1)	C1	0.33587	0.63	0.05	19.1292	-0.3509	-0.038	-0.358	0.1013	0.0411	-0.1354	249	27	4.69893	11.5967	125	0.632573	13	27	NA	NA	NA	1.60944	5	1	2.06385	-816.889	0.206176	-3429.07	0	117	0	117	0	0.198588	0.0641567	0	0	0.0323508	0.0546653	0.256983	0	0.0679256	0.0143233	0	0.0364028	0	0	0	0.0316948	0	0.0772883	0.150247	0	0.015375	0.509595	0	0	0.0679256	0.0641567	0.358322
						TCGA-GU-A764	Primary Tumor	BLCA	0.071	0.402	0.084	0.445	Wound Healing (Immune C1)	C1	0.504124	0.77	0.58	7.11761	0.6787	0.317	0.4467	1.1296	0.0799	0.5432	51	3	1.15224	2.94126	112	0.210382	15	49	0.741787	3.085	64	2.96502	20	0.989747	3.87549	-803.169	779.845	-937.642	0	610	0	610	0.0169562	0.00260126	0	0.0343352	0	0.0588533	0.12053	0.162966	0.0113246	0	0.0595733	0.0030265	0.0548095	0	0.128205	0	0.0843457	0	0.114013	0.14846	0	0	0.549391	0.0030265	0	0.0113246	0.0343352	0.401923
						TCGA-FT-A3EE	Primary Tumor	BLCA	0.054	0.145	0.064	0.106	Wound Healing (Immune C1)	C1	0.21555	0.39	0.04	5.69713	-0.0016	0.166	-0.9423	-0.7472	-0.7279	0.2819	47	56	0.992411	3.27796	128	0.999998	19	23	0.907631	2.57151	17	1.09861	3	1	1.44085	-741.963	316.657	-631.28	1	99	0	99	0.168221	0.0563297	0.235643	0	0.00808348	0	0	0.279683	0.0268194	0.0318244	0.0127657	0.025653	0	0.0314214	0	0	0.00859356	0	0.0455472	0.0693497	0	6.51e-05	0.379528	0.025653	0.00808348	0.0586438	0.235643	0.292449
						TCGA-DK-A3X1	Primary Tumor	BLCA	0.076	0.409	0.081	0.494	Wound Healing (Immune C1)	C1	0.276972	0.53	0.11	NA	0.5948	0.2995	-0.7734	-0.7248	-0.6133	0.1207	439	5	8.20491	21.4835	287	0.540608	16	40	NA	0	1	1.09861	3	1	5.31222	-2636.67	362.548	-3525	0	2009	0	2009	0.0927893	0	0.0302389	0	0.00366999	0.0368597	0.032804	0.280724	0.018903	0	0.0326571	0	0	0.0572256	0.0801913	0	0	0.0317801	0.0960814	0.186679	0	0.0193962	0.564143	0	0.00366999	0.018903	0.0302389	0.383045
						TCGA-GV-A3JZ	Primary Tumor	BLCA	0.051	0.079	0.047	0.745	Wound Healing (Immune C1)	C1	0.0835682	0.18	0.26	10.3826	1.0636	0.216	-0.3849	-0.6065	-0.804	0.2024	250	43	3.8837	12.6374	486	0.627316	13	57	0.930403	3.13294	29	1.79176	6	1	4.50936	-2590.08	1201.93	-3166.3	0	603	0	603	0	0.00917089	0	0	0	0.0396691	0.0689433	0.429388	0.0630334	0	0.00323104	0.00359222	0.0264633	0.00880835	0.113598	0	0.0944063	0	0.0837624	0.0559342	0	0	0.392143	0.00359222	0	0.0630334	0	0.541232
						TCGA-2F-A9KQ	Primary Tumor	BLCA	0.043	0.062	0.031	0.363	Wound Healing (Immune C1)	C1	0.040757	0.04	0.01	0.517151	0.267	0.0395	-1.3481	-2.1304	-1.4019	0.0547	40	1	0.511192	1.80421	124	0.609985	5	9	NA	NA	NA	NA	0	NA	1.89427	-1783.59	301.285	-1160	0	2886	0	2886	0.0320208	0	0.0926399	0.0169979	0	0	0	0.188312	0	0.19092	0.109018	0	0.00616922	0	0.00883293	0	0	0.270405	0.0494623	0.0352225	0	0	0.402112	0	0	0.19092	0.109638	0.29733
						TCGA-GV-A3QK	Primary Tumor	BLCA	0.052	0.226	0.068	0.486	Wound Healing (Immune C1)	C1	0.248903	0.29	0.15	10.5459	0.2377	0.0625	-0.36	0.4678	0.1318	-0.2802	47	24	1.3709	3.39869	122	0.387448	10	17	0.711187	1.47887	8	3.10797	23	0.991222	1.36705	-1586.45	303.48	-1302.23	0	832	0	832	0.0534407	0	0.143849	0.0263631	0	0.0367852	0.0234268	0.151924	0	0.0259632	0.0203358	0	0.0279725	0.00278675	0.0343636	0.0044956	0.00197865	0	0.168901	0.108922	0	0.168493	0.571353	0	0	0.0259632	0.170212	0.232472
						TCGA-E7-A85H	Primary Tumor	BLCA	0.07	0.102	0.207	0.71	Wound Healing (Immune C1)	C1	0.123588	0.26	0.22	20.6738	0.8237	0.3085	-0.2961	0.2306	-0.0971	-0.2662	217	344	3.76705	10.7672	745	0.659373	9	74	0.959497	2.96585	22	2.61563	14	0.991123	3.00076	-2018.42	561.463	-4112.44	0	394	0	394	0	0.0551603	0.00322329	0.0178439	0	0.0484233	0.0994935	0.157205	0	0.00169014	0.0134984	0.00272266	0.0697004	0	0.162893	0.000312341	0	0	0.173891	0.082764	0	0.111178	0.6559	0.00272266	0	0.00169014	0.0210672	0.31862
						TCGA-GC-A3YS	Primary Tumor	BLCA	0.049	0.165	0.075	0.708	Wound Healing (Immune C1)	C1	0.188467	0.52	0.26	1.80234	0.9055	0.313	0.1055	-0.3077	0.4204	0.6158	109	36	2.20218	5.80574	261	0.666997	17	59	0.960351	1.05505	3	0.693147	2	1	2.86987	-581.65	1159.82	-2229.2	0	758	0	758	0.0447787	0	0.100138	0.0664404	0	0.0437788	0.00419408	0.328639	0.0273282	0	0.0100727	0	0.0272027	0.077886	0.014073	0	0.136804	0	0.0402463	0.0448452	0	0.0335733	0.419409	0	0	0.0273282	0.166578	0.386684
						TCGA-FJ-A3ZF	Primary Tumor	BLCA	0.044	0.099	0.043	0.368	Wound Healing (Immune C1)	C1	0.052408	0.12	0.35	5.63898	0.8121	0.1725	-1.8251	-1.8741	-1.3484	-0.7018	102	15	2.09848	6.01185	105	0.665388	13	33	NA	NA	NA	1.38629	4	1	6.21158	-2906.18	356.734	-2303.86	0	524	0	524	0.145902	0	0.10822	0	0	0	0	0.0993383	0.0441063	0	0.0547044	0	0	0.0559624	0.0361133	0	0	0.299939	0.14001	0.000186302	0	0.015518	0.693631	0	0	0.0441063	0.10822	0.154043
						TCGA-K4-A3WS	Primary Tumor	BLCA	0.06	0.286	0.102	0.396	Wound Healing (Immune C1)	C1	0.345639	0.6	0.29	3.60722	0.197	0.021	0.2424	0.9384	0.4838	0.6956	152	39	2.07624	7.26684	135	0.468821	14	52	0.876884	3.44776	51	2.52321	13	0.983727	3.88995	-946.957	759.906	-3316.91	0	761	0	761	0	0.171043	0.0105017	0.0275196	0	0	0.176914	0.164825	0	0.0896322	0.0353849	0	0.0156654	0.0127025	0.0470273	0	0.0317732	0	0.129232	0.0415428	0	0.0462373	0.495223	0	0	0.0896322	0.0380213	0.377123
						TCGA-FD-A6TC	Primary Tumor	BLCA	0.071	0.224	0.091	0.439	Wound Healing (Immune C1)	C1	0.229993	0.43	0.18	3.78831	0.6127	0.193	-0.5031	-0.8994	-0.2758	0.5119	410	69	9.1181	24.7491	315	0.553623	12	45	0.965077	2.61348	15	1.03972	3	0.946395	5.3365	-869.086	697.183	-1514.28	0	187	0	187	0.0551867	0	0.0354342	0	0	0.167034	0	0.404716	0.0652766	0	0.00175949	0.0138271	0	0.0735424	0.0555848	0	0.0710932	0	0.030197	0.0263483	0	0	0.311952	0.0138271	0	0.0652766	0.0354342	0.57351
						TCGA-4Z-AA7M	Primary Tumor	BLCA	0.044	0.14	0.056	0.382	Wound Healing (Immune C1)	C1	0.163029	0.4	0.2	9.50975	0.8557	0.237	-0.9653	-0.8322	-1.2686	-0.2455	273	121	4.95326	14.2097	337	0.734455	16	46	NA	NA	NA	0.693147	2	1	5.3911	-2729.52	405.457	-3311.64	0	495	0	495	0.1119	0	0.00917111	0	0	0.085842	0.0365258	0.227197	0.0571306	0	0.030782	0	0	0.106442	0.025514	0	0	0.158438	0.134336	0.0126987	0	0.00402229	0.553351	0	0	0.0571306	0.00917111	0.380347
						TCGA-UY-A8OD	Primary Tumor	BLCA	0.072	0.161	0.096	0.613	Wound Healing (Immune C1)	C1	0.17371	0.46	0.11	5.50983	0.0955	0.0305	0.083	0.8816	-0.799	0.3732	41	167	0.916852	2.56718	224	0.870309	16	39	0.777071	1.07725	4	2.40364	12	0.967296	1.43066	-1489.03	788.49	-820.623	0	3432	0	3432	0.0398334	0.0454895	0	0	0	0.176226	0.0458961	0.129035	0	0.0587281	0.00228666	0	0.0576988	0	0.0626625	0	0.142787	0	0.0860532	0.107499	0	0.0458047	0.587829	0	0	0.0587281	0	0.353443
						TCGA-GV-A3JW	Primary Tumor	BLCA	0.077	0.099	0.115	0.525	Wound Healing (Immune C1)	C1	0.047649	0.16	0.3	4.90795	0.5683	0.027	-1.7288	-1.6158	-1.3895	-0.4415	34	10	0.669652	2.20029	380	0.839252	12	67	NA	NA	NA	NA	0	NA	1.8893	-1801.9	-105.97	-736.276	0	649	1	271	0.161229	0	0.0514725	0	0	0.100905	0.00469615	0.04826	0	0.101356	0.0633542	0	0	0.0933012	0.05421	0	0	0.214734	0.106482	0	0	0	0.629956	0	0	0.101356	0.0514725	0.217216
						TCGA-KQ-A41Q	Primary Tumor	BLCA	0.065	0.14	0.055	0.521	Wound Healing (Immune C1)	C1	0.222307	0.4	0.04	NA	0.8599	0.207	-1.4897	-2.1303	-1.5371	-0.3782	16	10	1.66954	3.98834	311	0.62245	13	37	NA	NA	NA	NA	0	NA	4.40205	-2100.87	752.915	-2680	0	1429	1	1314	0.096884	0	0.21128	0	0	0.0180006	0	0.224804	0.0706683	0	0.0391168	0.0122751	0	0.0449094	0	0	0	0.125409	0.101555	0.0550986	0	0	0.423856	0.0122751	0	0.0706683	0.21128	0.281921
						TCGA-GU-AATO	Primary Tumor	BLCA	0.079	0.244	0.38	0.64	Wound Healing (Immune C1)	C1	0.23159	0.48	0.11	NA	0.1771	0.2575	0.0501	0.7928	-0.1198	-0.0375	138	5	2.7417	8.47153	187	0.705616	20	25	0.88353	3.43854	49	2.04319	8	0.982568	0.815219	-906.64	512.877	1211.52	1	324	1	324	0.00681301	0.0110886	0	0.0308732	0	0.0388696	0.0828822	0.213676	0	0.101905	0.0341048	0.0115479	0.0471528	0	0.123374	0	0	0	0.19414	0.08069	0	0.0228828	0.486142	0.0115479	0	0.101905	0.0308732	0.369532
						TCGA-CU-A3KJ	Primary Tumor	BLCA	0.053	0.093	0.053	0.053	Wound Healing (Immune C1)	C1	0.129804	0.25	0.14	9.41586	0.8776	0.2375	-0.3803	-0.6201	0.2374	0.0721	82	1	2.27217	6.00724	317	0.673291	18	44	NA	0	1	1.60944	5	1	5.32395	275.271	625.735	-2161.4	0	562	1	166	0	0.00389457	0.0475577	0.0221365	0	0.0801662	0.107595	0.151916	0.100598	0	0.0213533	0.0236055	0.0188952	0.0175554	0	0.0557659	0.155081	0	0.119763	0.074117	0	0	0.445072	0.0236055	0	0.100598	0.0696941	0.361031
						TCGA-XF-AAN0	Primary Tumor	BLCA	0.067	0.292	0.397	0.44	Wound Healing (Immune C1)	C1	0.201592	0.48	0.24	4.63489	0.5074	0.0565	0.1708	0.6383	0.1334	0.0238	183	52	3.52595	11.4515	114	0.736703	16	6	0.979502	2.65254	15	2.45831	12	0.989297	1.79301	-1337.86	638.828	1521.77	1	1718	1	603	0	0.168589	0	0	0	0	0.0774507	0.176336	0	0.0200059	0.0183862	0.0230175	0.023881	0	0.165392	0	0.135325	0	0.115066	0.0761496	0	0.000401694	0.684804	0.0230175	0	0.0200059	0	0.272173
						TCGA-CF-A9FL	Primary Tumor	BLCA	0.036	0.146	0.045	0.491	Wound Healing (Immune C1)	C1	0.122839	0.15	0.02	1.64133	0.1618	0.0045	-0.6181	-0.5932	-0.5945	0.2097	26	61	0.484463	1.60479	111	0.150196	3	12	0.875144	0.961444	3	1.09861	3	1	4.62779	-1992.56	419.122	-2564.65	1	565	1	322	0.0800527	0	0.00991686	0	0	0	0.00690442	0.337243	0	0.058659	0.0183503	0	0.0124723	0.00635942	0.209026	0	0	0.0482964	0.108018	0.0994133	0	0.00528798	0.568927	0	0	0.058659	0.00991686	0.362497
						TCGA-2F-A9KP	Primary Tumor	BLCA	0.038	0.171	0.077	0.12	Wound Healing (Immune C1)	C1	0.146259	0.36	0.12	4.16895	0.7125	0.2545	-1.4716	-1.5213	-1.6064	-0.2672	58	5	1.18173	3.87849	341	0.358664	9	28	0.956889	0.663265	2	NA	0	NA	5.30494	-1723.51	509.16	-3283.8	1	364	1	343	0.232892	0	0.105826	0	0	0	0	0.111961	0.0845636	0	0.0764808	0.0119662	0	0.033948	0.103007	0	0.090783	0.0850363	0.063536	0	0	0	0.609202	0.0119662	0	0.0845636	0.105826	0.188441
						TCGA-E7-A8O8	Primary Tumor	BLCA	0.043	0.055	0.052	0.064	Wound Healing (Immune C1)	C1	0.0513741	NA	NA	2.06877	0.3201	0.1665	-1.2367	-1.0637	-0.9542	-0.3777	75	14	0.943876	3.197	NA	NA	NA	NA	NA	NA	NA	1.09861	3	1	3.82346	-2748.22	376.957	-3439.63	0	13	0	13	0.0846379	0	0.0793347	0.012222	0	0.222893	0	0.205037	0	0.0402431	0.0188989	0	0.0503692	0	0.0146078	0.000120739	0	0	0.103498	0.159585	0	0.00855328	0.421372	0	0	0.0402431	0.0915567	0.446828
						TCGA-FD-A6TA	Primary Tumor	BLCA	0.053	0.299	0.083	0.524	Wound Healing (Immune C1)	C1	0.295779	0.4	0	5.8167	0.236	0.1525	0.3494	1.1349	0.3825	0.4191	152	1	1.99552	7.33738	365	0.869123	9	21	0.889253	4.54585	166	2.5666	14	0.972544	2.85245	-1222.57	459.12	-3235.21	0	1912	0	1912	0	0.0817667	0	0.0362295	0	0.0203517	0.0711622	0.21176	0	0.0179671	0.0142789	0.00484336	0.00543572	0	0.235216	0	0.0953536	0	0.0655453	0.0904255	0	0.0496645	0.623408	0.00484336	0	0.0179671	0.0362295	0.317552
						TCGA-CF-A5UA	Primary Tumor	BLCA	0.091	0.103	0.568	0.72	Wound Healing (Immune C1)	C1	0.0433477	0.08	0.02	6.53524	0.2546	0.1665	-1.3441	-1.3722	-0.8612	-0.4513	47	NA	0.712754	1.79614	182	0.34301	8	22	NA	NA	NA	NA	0	NA	1.65798	-1962.19	55.4849	-3000.31	0	365	0	365	0.156661	0	0	0.0715024	0	0.10637	0	0.275837	0	0.00842411	0.0154899	0	0.0293281	0.0101017	0.0204571	0	0	0	0.10889	0.150228	0	0.0467115	0.522377	0	0	0.00842411	0.0715024	0.397697
						TCGA-ZF-AA51	Primary Tumor	BLCA	0.09	0.278	0.1	0.639	Wound Healing (Immune C1)	C1	0.321877	0.5	0.34	NA	0.4172	0.151	0.2428	1.0476	0.1851	0.3052	348	126	6.08366	18.0966	371	0.686885	20	51	0.907575	3.41357	43	3.09104	22	1	4.94396	-1309.74	456.463	-3612.9	0	1714	0	1714	0.0182432	0.0107343	0	0.0172157	0	0.150246	0.10995	0.128604	0.0367751	0	0.0246606	0.0100822	0	0.0447905	0.0767198	0.0210565	0	0	0.168273	0.0763402	0	0.10631	0.522467	0.0100822	0	0.0367751	0.0172157	0.41346
						TCGA-DK-AA75	Primary Tumor	BLCA	0.042	0.087	0.053	0.572	Wound Healing (Immune C1)	C1	0.0744339	NA	NA	NA	0.7778	0.346	-1.7658	-1.828	-0.4847	-0.6755	247	35	5.23116	12.041	281	0.749051	NA	NA	NA	NA	NA	NA	0	NA	5.27789	-2011.91	655.312	-2252.36	1	340	1	328	0.194556	0	0.0450071	0.0191726	0	0.0884671	0.0142318	0	0	0.128447	0.0774962	0.00327702	0	0.0163982	0	0	0.00273892	0	0.299522	0.0641946	0	0.0464905	0.623901	0.00327702	0	0.128447	0.0641798	0.180195
						TCGA-BT-A42C	Primary Tumor	BLCA	0.043	0.148	0.052	0.475	Wound Healing (Immune C1)	C1	0.151294	0.34	0.51	4.38251	0.5878	0.273	-1.1777	-0.9101	-0.0847	-0.2353	161	77	2.816	8.98304	164	0.730867	16	53	NA	NA	NA	1.09861	3	1	5.0923	-801.391	177.312	900.831	0	873	0	873	0.15612	0	0.194108	0	0	0	0	0.0533858	0.0760725	0	0.0540007	0.0312198	0	0.0219377	0.110486	0	0	0.0735945	0.0610179	0.13462	0	0.0334374	0.591214	0.0312198	0	0.0760725	0.194108	0.107387
						TCGA-FD-A3SL	Primary Tumor	BLCA	0.069	0.279	0.13	0.079	Wound Healing (Immune C1)	C1	0.116673	0.58	0.1	1.17135	0.0978	0.034	0.1745	0.0242	-0.1365	0.5067	42	39	1.79948	5.68869	117	0.477511	14	44	0.366918	0.254328	2	1.56071	5	0.969724	1.62715	-841.996	429.593	-401.713	1	712	1	260	0	0.0460139	0	0.0348706	0	0.136585	0.146189	0.298316	0	0.0800444	0.0115571	0	0.0604499	0	0.0157562	0	0.0166574	0	0.0751762	0.0735691	0	0.00481555	0.292438	0	0	0.0800444	0.0348706	0.592647
						TCGA-UY-A9PD	Primary Tumor	BLCA	0.042	0.164	0.051	0.283	Wound Healing (Immune C1)	C1	0.153276	0.37	0.02	6.54386	0.6069	0.176	-0.9608	-0.3204	-1.2204	0.043	145	214	2.65178	7.59374	475	0.999835	15	39	0.758939	3.06843	57	0.693147	2	1	5.99209	-1901.9	397.3	-2434.93	0	542	0	542	0	0.0692016	0	0	0	0.234093	0.0542431	0.238743	0	0.0265055	0	0	0.0151321	0	0.108478	0	0	0.120126	0.0176528	0.083604	0.00732403	0.024896	0.446415	0	0	0.0265055	0	0.52708
						TCGA-GU-A42R	Primary Tumor	BLCA	0.045	0.205	0.059	0.05	Wound Healing (Immune C1)	C1	0.142872	0.22	0.06	0.570055	0.3036	0.004	-1.3614	-1.7531	-0.1756	-0.1439	53	6	1.90767	3.6445	208	0.234754	6	26	NA	NA	NA	NA	0	NA	3.88495	-2096.96	344.993	-2440.41	1	577	1	91	0.169939	0	0.0855487	0	0	0	0	0.113786	0	0.0203308	0.128663	0	0	0.0907858	0.0554045	0	0	0.134761	0.148222	0.0525602	0	0	0.651672	0	0	0.0203308	0.0855487	0.242448
						TCGA-DK-A2I6	Primary Tumor	BLCA	0.07	0.364	0.054	0.705	Wound Healing (Immune C1)	C1	0.149995	0.46	0.22	NA	0.9861	0.3745	-1.1644	-1.4892	-0.986	0.023	145	95	3.05791	6.83534	369	0.781411	17	54	NA	NA	NA	1.56071	5	0.969724	4.91424	-1440.62	557.894	126.131	0	2656	0	2656	0.0811965	0	0.347353	0	0	0.00707659	0	0.184705	0.0127333	0	0.0143154	0	0.0182446	0.00535946	0.0265451	0	0.0393866	0.0241175	0.102937	0.13603	0	0	0.433817	0	0	0.0127333	0.347353	0.206097
						TCGA-DK-AA6L	Primary Tumor	BLCA	0.07	0.182	0.082	0.527	Wound Healing (Immune C1)	C1	0.145084	0.36	0.18	NA	0.252	0.1365	-0.1625	-0.6846	-0.1767	0.0118	204	120	3.81114	11.0555	299	0.640559	15	45	NA	0	1	2.52321	13	0.983727	3.71185	-1943.8	-78.5121	288.54	1	1163	1	920	0	0.0156898	0	0.117565	0	0.235053	0.0226696	0.216469	0	0.00595772	0	0	0.0587909	0	0.0486937	0	0.0670984	0	0.0668665	0.0705113	0	0.0746347	0.402285	0	0	0.00595772	0.117565	0.474192
						TCGA-ZF-AA4U	Primary Tumor	BLCA	0.042	0.081	0.058	0.294	Wound Healing (Immune C1)	C1	0.0543399	0.12	0.02	NA	0.0345	0.0995	-1.7139	-2.0472	-0.4951	-0.4805	32	1	0.679687	1.57564	205	0.998337	14	14	NA	NA	NA	0	1	NA	3.75462	-1445.69	-430.583	-2495.2	1	262	1	199	0.112761	0	0.0244349	0.0709436	0.00927228	0	0.0501931	0.124746	0	0.0580049	0.015042	0	0	0.0228524	0.0236532	0	0	0.0558381	0.151987	0.253107	0	0.0271645	0.647363	0	0.00927228	0.0580049	0.0953785	0.189981
						TCGA-4Z-AA87	Primary Tumor	BLCA	0.057	0.179	0.104	0.499	Wound Healing (Immune C1)	C1	0.25941	0.39	0.17	33.4436	0.9976	0.3375	-0.3426	0.3021	-1.7146	-0.4198	86	71	2.06009	6.83576	692	0.824861	18	54	0.816481	3.35645	61	2.36938	11	0.988109	3.0103	-2202.55	525.335	-3901.47	0	1454	1	221	0.0189178	0.0103084	0	0.012214	0	0	0.0556115	0.326597	0.0747784	0	0.0489382	0.00300138	0.00794332	0	0.135404	0.0121009	0	0	0.283198	0	0.00261874	0.00836903	0.47886	0.00300138	0	0.0747784	0.012214	0.431146
						TCGA-XF-A9SU	Primary Tumor	BLCA	0.071	0.292	0.09	0.496	Wound Healing (Immune C1)	C1	0.36692	0.74	0.4	NA	0.3201	0.287	-0.0807	0.6716	-0.7727	0.5118	33	16	0.241643	1.51027	166	0.303945	15	30	0.792013	2.76928	33	2.07944	8	1	2.47154	-1233.26	724.255	-3064.3	1	182	1	103	0	0.155133	0	0.00516046	0	0.0364636	0.0929993	0.15867	0	0.0723007	0.0510703	0	0.0400532	0	0.170218	0	0	0.047493	0.108146	0.0236422	0	0.038651	0.583336	0	0	0.0723007	0.00516046	0.339203
						TCGA-CU-A72E	Primary Tumor	BLCA	0.061	0.164	0.046	0.106	Wound Healing (Immune C1)	C1	0.171025	0.31	0.04	1.53575	0.3675	0.227	-0.3394	-0.9969	-0.4764	0.3326	33	4	1.13254	2.57117	120	0.187098	6	5	NA	NA	NA	1.38629	4	1	5.971	-1342.24	-102.716	-1394.54	1	413	1	256	0.0201397	0	0	0.0086476	3.72e-05	0.326371	0	0.306316	0	0.0879255	0.0297955	0	0	0.00697908	0.00954458	0	0.0293113	0	0.0620538	0.0897535	0	0.023125	0.240907	0	3.72e-05	0.0879255	0.0086476	0.662483
						TCGA-XF-AAMG	Primary Tumor	BLCA	0.057	0.115	0.055	0.709	Wound Healing (Immune C1)	C1	0.0995269	0.25	0.23	10.3584	1.1285	0.298	-0.3689	-0.3893	-1.1162	0.1997	455	11	8.93938	27.397	403	0.808225	14	71	0.997201	0.691207	2	0.693147	2	1	5.93185	-2168.02	1322.98	-3903.34	0	3364	0	3364	0.107824	0	0.0177491	0	0	0	0.00565938	0.298953	0.0685495	0	0.0850701	0.0226659	0.0109802	0	0.0131904	0	0.122086	0	0.172812	0.0511141	0	0.0233457	0.501353	0.0226659	0	0.0685495	0.0177491	0.389683
						TCGA-4Z-AA7R	Primary Tumor	BLCA	0.058	0.089	0.057	0.697	Wound Healing (Immune C1)	C1	0.054466	0.07	0.3	6.55602	0.9532	0.26	-1.0636	-1.352	-0.2541	-0.0287	220	105	3.4951	9.56554	462	0.569282	13	51	0.901398	3.50808	49	0	1	NA	5.50851	-1808.21	291.288	-1515.51	1	522	1	353	0	0.0759469	0.0380542	0	0	0.00923312	0	0.338151	0.0754093	0	0	0	0	0.0427034	0.333468	0	0	0.0631839	0.0205946	0.00325536	0	0	0.539152	0	0	0.0754093	0.0380542	0.347385
						TCGA-UY-A78N	Primary Tumor	BLCA	0.075	0.113	0.418	0.7	Wound Healing (Immune C1)	C1	0.0958508	0.22	0.12	2.55268	1.1258	0.3575	-1.4927	-1.6341	-0.7471	-0.0952	101	195	2.31054	6.68182	356	0.595106	20	15	NA	NA	NA	0	1	NA	1.83069	-2552.37	1880.98	-4384.78	1	2641	1	2472	0.0752601	0	0.0229113	0.046095	0	0	0.00495043	0.279504	0	0.0396372	0.0467813	0	0	0.0364035	0.00157013	0	0	0.260415	0.101632	0.0549044	0	0.0299359	0.560121	0	0	0.0396372	0.0690063	0.331236
						TCGA-KQ-A41S	Primary Tumor	BLCA	0.094	0.212	0.46	0.618	Wound Healing (Immune C1)	C1	0.160461	0.59	0.1	NA	0.4984	0.158	-0.2254	-0.8393	-0.4951	0.4807	111	31	2.18938	5.87835	111	0.788816	30	23	NA	NA	NA	1.09861	3	1	1.44999	-131.74	721.698	555.547	0	35	0	35	0.0549599	0	0.0280329	0.00129037	0	0.0251441	0.0131307	0.383828	0	0.076697	0.00984999	0.0103342	0.0770308	0	0.00872687	0	0.0976782	0	0.0883049	0.124992	0	0	0.451692	0.0103342	0	0.076697	0.0293233	0.431953
						TCGA-XF-AAMZ	Primary Tumor	BLCA	0.061	0.262	0.104	0.607	Wound Healing (Immune C1)	C1	0.318802	0.7	0.42	6.55896	0.9584	0.35	-0.5804	0.4834	-1.77	-0.2534	72	1	1.77583	7.22795	304	0.692946	20	42	0.963445	1.33562	4	2.77259	16	1	3.28106	-2049.33	541.44	-2725.25	1	1348	1	1344	0	0.343997	0.034272	0	0	0	0.00397829	0.240221	0	0.0229827	0.0165036	0	0.00394481	0	0.0342037	0	0.0133048	0.00401077	0.0590236	0.17942	0	0.0441378	0.682042	0	0	0.0229827	0.034272	0.260703
						TCGA-CF-A47T	Primary Tumor	BLCA	0.062	0.073	0.043	0.117	Wound Healing (Immune C1)	C1	0.0489041	0.06	0.01	0.0663583	0.3924	0.225	-1.9965	-2.0557	-1.5341	-0.1851	13	44	0.244403	0.73321	51	0.0508444	3	7	NA	NA	NA	NA	0	NA	3.44619	-2711.28	768.437	-2956.05	1	385	1	139	0.0593794	0	0.0150574	0.00590339	0	0.0581081	0.00372722	0.0375933	0	0.045317	0.0119185	0	0	0.0198971	0.0397552	0	0	0.418835	0.0277441	0.219528	0.0355212	0.00171509	0.822375	0	0	0.045317	0.0209608	0.111347
						TCGA-CF-A7I0	Primary Tumor	BLCA	0.065	0.169	0.182	0.473	Wound Healing (Immune C1)	C1	0.157806	0.32	0	0.549057	-0.1836	0.004	-0.8294	-0.4225	-1.0585	0.0002	9	0	0.683595	1.01053	146	0.182031	3	11	NA	NA	NA	1.09861	3	1	1.26503	-2061.85	-344.18	-588.246	0	368	0	368	0	0.0170553	0.0190897	0.0305896	0	0	0.020942	0.180834	0	0.207973	0.0520754	0	0.0760596	0	0.0642008	0	0	0.0185002	0.220668	0.057784	0	0.0342282	0.488496	0	0	0.207973	0.0496793	0.253851
						TCGA-XF-A9SV	Primary Tumor	BLCA	0.045	0.37	0.068	0.618	Wound Healing (Immune C1)	C1	0.0792609	0.37	0.12	NA	0.2479	0.0635	-0.7345	-0.8138	-0.5542	0.1749	35	0	0.770467	1.76565	197	0.510337	16	25	0.901965	0.625194	2	0.693147	2	1	1.74116	-1750.97	565.268	392.714	1	388	1	237	0.0617338	0	0	0	0	0.372341	0.0176258	0.256373	0.0381963	0.0267181	0	0.0124071	0	0	0.0599711	0	0	0	0.0547967	0.0554912	0.0223271	0.0220188	0.276339	0.0124071	0	0.0649144	0	0.64634
						TCGA-G2-AA3F	Primary Tumor	BLCA	0.041	0.11	0.153	0.421	Wound Healing (Immune C1)	C1	0.119156	0.32	0.35	4.40299	0.2755	0.0015	-1.2896	-1.6379	-1.3159	-0.3395	71	122	1.27996	4.06963	276	0.793045	11	24	NA	0	1	1.38629	4	1	1.74293	-2872.27	517.464	-1958.2	0	893	0	893	0.142715	0	0.0431541	0	0	0	0.0355826	0.353369	0.0243889	0	0.00517829	0	0	0.090367	0.0245167	0	0	0.173263	0.0704522	0.0259356	0	0.0110771	0.538327	0	0	0.0243889	0.0431541	0.39413
						TCGA-CF-A1HR	Primary Tumor	BLCA	0.074	0.27	0.092	0.05	Wound Healing (Immune C1)	C1	0.272926	0.6	0.27	7.48718	-0.0014	0.031	-0.5339	0.2312	0.162	-0.1492	106	6	2.52226	6.89223	137	0.453636	16	14	0.950567	0.658883	2	1.94591	7	1	2.48626	-1317.22	328.609	319.234	0	389	1	294	0	0.104628	0.0481216	0.0259195	0	0	0.0126037	0.133808	0	0.082255	0.020316	0	0.0623197	0	0.247353	0.000764282	0.0269119	0	0.140009	0.070854	0	0.0241369	0.676976	0	0	0.082255	0.0740411	0.166728
						TCGA-CU-A0YR	Primary Tumor	BLCA	0.084	0.258	0.17	0.499	Wound Healing (Immune C1)	C1	0.382613	0.53	0.09	2.23376	0.8631	0.275	0.4262	0.4665	-0.1268	0.2213	66	109	1.32465	3.77666	262	0.598723	11	54	0.922333	3.0734	28	2.3979	11	1	1.7142	-1382.02	528.615	-3262.37	1	460	1	219	0	0.0294666	0.00938756	0.0189483	0	0.330792	0.0701932	0.310874	0.00620553	0	0	0.0050209	0.0284464	0	0.0407781	0.0117339	0	0	0.0506148	0.0697296	0.0020669	0.0157426	0.248579	0.0050209	0	0.00620553	0.0283358	0.711859
						TCGA-ZF-A9R2	Primary Tumor	BLCA	0.059	0.088	0.046	0.094	Wound Healing (Immune C1)	C1	0.0978556	0.25	0.52	NA	0.3297	0.1035	-1.9718	-2.5339	-1.1838	-0.5712	77	NA	1.32934	3.83697	99	0.643375	21	20	NA	NA	NA	0	1	NA	2.24361	-1741.84	200.388	-1389.02	0	642	0	642	0.257213	0	0.118474	0.0411383	0.00819791	0.065042	0	0.0190131	0	0.165886	0.0296259	0	0	0	0	0	0.106442	0	0.0524266	0.136541	0	0	0.552623	0	0.00819791	0.165886	0.159612	0.113681
						TCGA-XF-A9SZ	Primary Tumor	BLCA	0.059	0.409	0.106	0.526	Wound Healing (Immune C1)	C1	0.339615	0.54	0.11	2.22913	0.2874	0.207	0.0826	-0.0931	-1.0002	0.5167	87	50	1.60884	5.81659	203	0.30766	2	41	0.963443	1.5506	5	1.74787	6	0.975504	2.93578	-1628.74	331.431	-3816.95	1	859	1	854	0.0205395	0	0.0012962	0	0	0.340718	0.000967325	0.310027	0.110191	0	0.00425309	0.014058	0	0.0230785	0.0249191	0	0	0	0.0471516	0.0683514	0	0.0344497	0.21849	0.014058	0	0.110191	0.0012962	0.655965
						TCGA-GC-A3BM	Primary Tumor	BLCA	0.048	0.086	0.048	0.546	Wound Healing (Immune C1)	C1	0.0631207	0.14	0.45	3.11718	0.1563	0.0485	-0.8217	-0.8692	0.2842	-0.0558	24	21	1.3711	3.14209	130	0.723351	24	21	NA	0	1	0	1	NA	4.15346	-1614.39	-171.425	-757.759	1	651	1	651	0.0545443	0	0.0160603	0.0711195	0	0	0.112811	0.126707	0.0637961	0	0.0248555	0	0.0346549	0	0.010335	0	0.0791627	0	0.168616	0.237337	0	0	0.58465	0	0	0.0637961	0.0871798	0.264374
						TCGA-DK-AA6S	Primary Tumor	BLCA	0.058	0.194	0.062	0.505	Wound Healing (Immune C1)	C1	0.211465	0.32	0.29	NA	0.0537	0.0845	0.2213	0.2638	0.2475	0.7519	280	6	5.46127	15.402	277	0.771221	7	28	0.902698	0.991715	3	2.52321	13	0.983727	4.21624	-746.274	200.976	-2879.74	0	5050	1	539	0.043254	0	0	0.0171811	0	0.0767265	0.163476	0.151635	0	0.0365258	0.0153756	0	0.0779667	0	0.0141805	0.0244179	0.0560873	0	0.141598	0.144983	0	0.0365929	0.53908	0	0	0.0365258	0.0171811	0.407213
						TCGA-GD-A3OS	Primary Tumor	BLCA	0.076	0.287	0.075	0.751	Wound Healing (Immune C1)	C1	0.294651	0.28	0.12	14.4069	0.8471	0.172	-0.3634	-0.079	0.1721	0.5885	30	4	0.790064	2.52213	361	0.968518	20	41	0.952404	1.53284	5	2.19722	9	1	5.46675	-1302.81	316.517	-88.0761	0	638	1	223	0.0555321	0.00810983	0.0549572	0	0	0.103796	0	0.375658	0.0154525	0	0.0228122	0	0.0162854	0.0170697	0.0446055	0	0.0111169	0	0.133126	0.108082	0	0.0333965	0.427324	0	0	0.0154525	0.0549572	0.502266
						TCGA-YC-A9TC	Primary Tumor	BLCA	0.061	0.125	0.048	0.433	Wound Healing (Immune C1)	C1	0.178941	0.2	0	1.19658	0.767	0.416	-0.6798	-0.7539	-1.2395	-0.2843	74	20	0.858786	3.34313	105	0.0369135	1	5	NA	NA	NA	1.09861	3	1	5.93904	-63.7736	-260.413	-2955.29	1	20	1	20	0.0447021	0.00381418	0.0110021	0	0	0.054128	0.00575899	0.327517	0.234914	0	0	0	0.118937	0	0.00560706	0	0.0213766	0	0.0868541	0.0585004	0	0.0268882	0.366679	0	0	0.234914	0.0110021	0.387404
						TCGA-XF-A9T0	Primary Tumor	BLCA	0.047	0.099	0.057	0.156	Wound Healing (Immune C1)	C1	0.133999	0.24	0.36	1.63571	0.6065	0.1705	-0.3108	0.1221	-1.8008	0.0003	297	90	8.57596	19.9383	385	0.503038	10	34	0.735688	2.9998	59	2.36938	11	0.988109	6.04551	-2216.81	-60.7437	-444.028	0	799	0	799	0.0218897	0	0	0.00828145	0	0.0508287	0.0804232	0.158931	0.044035	0	0	0.00496971	0	0.016445	0.409051	0.0373545	0	0.0258861	0.124547	0	0	0.0173588	0.652531	0.00496971	0	0.044035	0.00828145	0.290183
						TCGA-GV-A3JV	Primary Tumor	BLCA	0.058	0.155	0.046	0.599	Wound Healing (Immune C1)	C1	0.180333	0.34	0.34	9.70185	0.3266	0.1255	-0.2279	0.7188	-0.5756	0.1158	60	15	1.11673	2.95784	247	0.552721	16	11	0.68984	2.34628	30	2.88921	21	0.948985	1.29438	-1514.56	980.321	-2226.14	1	434	1	134	0	0.14359	0.00339858	0.0307936	0	0	0.0858798	0.180353	0	0.0288338	0.00398497	0	0.0173497	0	0.111876	0.00429922	0.0221154	0	0.161327	0.185201	0	0.020999	0.666757	0	0	0.0288338	0.0341922	0.270217
						TCGA-KQ-A41P	Primary Tumor	BLCA	0.065	0.128	0.088	0.527	Wound Healing (Immune C1)	C1	0.139932	0.23	0.15	NA	0.2888	0.0875	-0.2054	-0.1228	-0.0602	0.2967	113	10	2.95585	8.08335	341	0.842733	18	35	NA	NA	NA	1.03972	3	0.946395	5.48632	-1537.61	226.182	-2520.43	0	1094	1	178	0.0119693	0.0294856	0.00682388	0	0	0.307437	0.0233168	0.362061	0	0.0565756	0.00425718	0	0.0281039	0	0.047118	0	0	0	0.0420511	0.0587406	0	0.0220605	0.239529	0	0	0.0565756	0.00682388	0.697072
						TCGA-DK-A3IS	Primary Tumor	BLCA	0.049	0.093	0.039	0.314	Wound Healing (Immune C1)	C1	0.06733	0.1	0.49	NA	0.9026	0.2505	-1.4038	-1.4206	-0.2715	-0.5351	184	3	3.75359	9.33584	244	0.855558	19	15	NA	NA	NA	1.37782	5	0.856087	5.3373	-1796.37	533.713	-774.283	0	1529	0	1529	0.105006	0	0.0321208	0.0353303	0	0	0.0343385	0.141404	0	0.0301275	0.0299642	0	0.0767753	0	0.0121351	0	0	0	0.279233	0.190133	0	0.0334323	0.696715	0	0	0.0301275	0.0674511	0.205707
						TCGA-GU-A42P	Primary Tumor	BLCA	0.065	0.062	0.041	0.197	Wound Healing (Immune C1)	C1	0.0489209	0.2	0.47	14.8815	0.7477	0.128	-1.7237	-1.6889	-0.599	-0.4956	125	8	3.51997	6.62012	100	0.725081	21	29	NA	NA	NA	NA	0	NA	6.09376	-1889.89	885.853	-1783.49	1	332	0	332	0.0422494	0	0.205003	0	0	0.199382	0	0	0	0.13138	0.0194774	0.0159914	0.0115982	0	0.0313489	0	0.105719	0.222978	0.0148743	0	0	0	0.428767	0.0159914	0	0.13138	0.205003	0.218859
						TCGA-CF-A8HY	Primary Tumor	BLCA	0.053	0.059	0.036	0.481	Wound Healing (Immune C1)	C1	0.0453418	0.13	0.05	0.648284	-0.0973	0.0845	-1.5208	-1.5059	-1.3125	-0.2002	39	3	0.929378	2.48834	182	0.565932	21	22	NA	NA	NA	0.673012	2	0.970951	3.76817	-1550.89	-564.803	-2539.7	0	345	0	345	0.149227	0	0.084451	0.108215	0	0	0	0.195526	0.0439668	0	0.041169	0	0.00755624	0.000852846	0.00699247	0	0	0.000753417	0.177732	0.157359	0	0.0261981	0.526672	0	0	0.0439668	0.192666	0.236695
						TCGA-ZF-AA52	Primary Tumor	BLCA	0.065	0.349	0.304	0.469	Wound Healing (Immune C1)	C1	0.2926	0.67	0.1	NA	-0.0141	0.144	0.0746	0.0382	-0.2331	0.5161	57	3	1.08964	2.98874	73	0.575881	20	15	0.841858	2.22171	14	1.09861	3	1	1.60024	-643.548	262.828	110.45	1	1077	0	1077	0.0115812	0	0.00291519	0.0150769	0	0.134621	0.0145075	0.422648	0.0885817	0	0.0204611	0.0101457	0.0865702	0	0.0193866	0	0	0	0.122939	0.0412661	0	0.00930043	0.291043	0.0101457	0	0.0885817	0.017992	0.592238
						TCGA-FD-A6TE	Primary Tumor	BLCA	0.067	0.074	0.098	0.478	Wound Healing (Immune C1)	C1	0.0750997	0.18	0.25	12.0919	1.0009	0.2285	-0.9733	-0.5322	-0.5951	-0.5216	75	2	2.20075	6.41362	113	0.761406	24	32	0.921123	2.4309	14	1.60944	5	1	0.851916	-1700.84	967.261	163.171	0	376	1	321	0	0	0.0349164	0	0	0	0.0943307	0.0815309	0.00997023	0	0.00400427	0.00314532	0.0565479	0	0.193981	0	0.109777	0	0.160296	0.2515	0	0	0.772102	0.00314532	0	0.00997023	0.0349164	0.179866
						TCGA-UY-A78O	Primary Tumor	BLCA	0.075	0.08	0.048	0.549	Wound Healing (Immune C1)	C1	0.101579	0.24	0.56	2.51274	0.091	0.084	-0.9022	-0.3196	-0.9666	-0.2371	95	76	1.53905	4.9491	402	0.714734	12	28	0.97348	1.89431	7	NA	0	NA	1.82248	-2016.36	-310.421	104.986	0	2312	0	2312	0.0069049	0.0384683	0.0624919	0	0	0.187028	0	0.0930579	0	0.0196751	0	0	0.0343015	0	0.381406	0	0	0.0145936	0.0328715	0.12529	0	0.00391121	0.637747	0	0	0.0196751	0.0624919	0.280086
						TCGA-XF-A8HF	Primary Tumor	BLCA	0.048	0.167	0.06	0.244	Wound Healing (Immune C1)	C1	0.123445	0.31	0.31	3.02992	0.4301	0.2585	-0.3614	-0.3624	-0.5062	-0.0207	77	30	1.26842	4.22806	185	0.871215	23	30	0.720272	1.72714	11	0.693147	2	1	3.80676	-1284.29	-344.626	-3150.91	1	2954	0	2954	0.0817447	0	0.0129626	0	0	0.0072937	0.0244834	0.470098	0	0.0174797	0.0161914	0.0020015	0	0.110099	0.0212839	0	0	0.019582	0.024868	0.0779357	0	0.113976	0.44949	0.0020015	0	0.0174797	0.0129626	0.518066
						TCGA-4Z-AA7S	Primary Tumor	BLCA	0.063	0.071	0.09	0.73	Wound Healing (Immune C1)	C1	0.0675636	0.13	0.04	2.83964	0.514	0.1675	-1.59	-1.1045	-1.6472	-0.4389	23	8	0.534264	1.69707	193	0.337969	12	10	NA	NA	NA	0.693147	2	1	1.27552	-2146.01	510.628	460.018	1	1064	0	1064	0.10205	0	0.0646521	0	0	0	0	0.139348	0.004919	0.030584	0.0169159	0	0	0	0.0700194	0	0	0.220239	0.0453189	0.302356	0.00359717	0	0.743581	0	0	0.035503	0.0646521	0.156264
						TCGA-XF-AAN3	Primary Tumor	BLCA	0.044	0.248	0.105	0.427	Wound Healing (Immune C1)	C1	0.255792	0.71	0.11	1.52477	-0.34	0	0.0392	-0.5705	0.239	0.5409	46	NA	1.74526	3.7967	55	0.471434	16	11	0.791954	0.87005	3	2.84648	18	0.984815	1.50666	-502.962	124.22	554.091	0	2625	0	2625	0.0708354	0	0.0850691	0.0821108	0	0	0	0.365748	0	0.1453	0.0323455	0.0064848	0.00456133	0	0.0399532	0	0	0	0.0617115	0.0879306	0	0.0179501	0.282942	0.0064848	0	0.1453	0.16718	0.398094
						TCGA-4Z-AA83	Primary Tumor	BLCA	0.043	0.087	0.036	0.449	Wound Healing (Immune C1)	C1	0.113467	0.16	0.01	1.91411	-0.6839	-0.114	-0.6138	-1.1737	0.2439	0.1216	42	279	0.868619	2.26461	85	0.0745065	5	3	NA	NA	NA	0.693147	2	1	1.81171	-1498.03	-645.652	-1033.52	0	2024	0	2024	0.0668807	0	0.0996645	0.00951874	0	0.0941765	0.0630827	0.208912	0.0464244	0	0	0.030954	0.101392	0	0.024201	0	0	0.0334843	0.0859323	0.088075	0	0.0473016	0.447267	0.030954	0	0.0464244	0.109183	0.366172
						TCGA-BT-A3PH	Primary Tumor	BLCA	0.057	0.085	0.141	0.391	Wound Healing (Immune C1)	C1	0.070767	0.17	0.11	9.47611	0.8282	0.2305	-1.4121	-1.4625	-1.7947	-0.1876	77	1	3.76746	11.9449	138	0.754188	13	19	NA	0	1	NA	0	NA	2.4644	-1679.36	1249.8	-2682.49	1	142	1	142	0	0	0.173547	0	0	0	0	0.381953	0.074937	0	0	0.00545718	0.000452497	0.0190554	0.0570405	0	0.0677034	0	0.0489578	0.170896	0	0	0.364106	0.00545718	0	0.074937	0.173547	0.381953
						TCGA-DK-AA6P	Primary Tumor	BLCA	0.063	0.053	0.037	0.824	Wound Healing (Immune C1)	C1	0.0658905	0.17	0.53	NA	0.2849	0.0535	-1.4465	-1.4774	-1.4687	-0.5029	91	71	1.60316	4.90378	381	0.765501	21	58	NA	0	1	0.693147	2	1	3.98529	-2704.67	436.539	-3012.3	0	457	1	16	0.0304543	0	0.0440415	0	0	0.0196941	0	0.256668	0	0.109985	0.0374087	0	0.0437046	0.0466159	0.120528	0	0.0412003	0.0841392	0.0982861	0.0240526	0	0.0432215	0.532203	0	0	0.109985	0.0440415	0.313771
						TCGA-DK-AA71	Primary Tumor	BLCA	0.059	0.08	0.043	0.462	Wound Healing (Immune C1)	C1	0.093062	0.33	0.23	NA	0.4588	0.1875	-1.003	-1.0419	-0.3947	-0.1939	259	25	6.38357	17.5855	174	0.413686	12	13	NA	NA	NA	1.09861	3	1	3.05068	-1421.61	879.09	-2924.42	0	415	0	415	0	0.00262697	0.0357244	0	0	0.0282003	0.0336853	0.346498	0	0.0111981	0.0154324	0	0.000216872	0.0340884	0.0757959	0.0111008	0	0	0.251254	0.107009	0	0.0471698	0.529262	0	0	0.0111981	0.0357244	0.423816
						TCGA-XF-A8HH	Primary Tumor	BLCA	0.044	0.235	0.097	0.556	Wound Healing (Immune C1)	C1	0.285089	0.57	0.19	3.03326	-0.0116	0.009	-0.2757	-0.4575	-0.2152	0.3115	34	9	1.43766	2.29413	104	0.369549	14	13	0.834005	1.34228	5	1.03972	3	0.946395	1.65437	-2053.2	327.587	-3246.1	1	57	1	57	0.0495972	0	0.0123053	0.0875943	0	0.00324877	0.0744742	0.347144	0	0.0678138	0.0274208	0	0.0255068	0.0155829	0.0863487	0	0	0.0214075	0.0681988	0.111157	0	0.00219966	0.379999	0	0	0.0678138	0.0998997	0.452288
						TCGA-OR-A5KZ	Primary Tumor	ACC	0.037	0.069	0.041	0.692	Wound Healing (Immune C1)	C1	0.02023	0.05	0.26	NA	1.054	0.276	-0.9559	-1.4938	-1.4257	-0.3964	9	0	0.130902	0.680692	164	0.906188	15	5	NA	NA	NA	0	1	NA	1.55522	-852.629	715.634	-3250.41	1	125	1	36	0.0461694	0	0	0	0	0.230805	0.0338539	0.376361	0.0101304	0	0	0	0	0.0631607	0.0082038	0	0	0.0385371	0.182027	0.0107523	0	0	0.34885	0	0	0.0101304	0	0.641019
						TCGA-F5-6810	Primary Tumor	READ	0.048	0.227	0.078	0.313	Wound Healing (Immune C1)	C1	0.114473	0.35	0.22	5.85945	1.0168	0.365	-0.6086	-0.4044	0.0022	0.4379	62	2	0.931928	2.74541	145	0.662999	17	14	0.920234	1.48106	5	2.16396	9	0.984859	NA	-1420.85	856.22	-2398.75	NA	NA	NA	NA	0	0.107394	0	0.0133191	0	0.0515482	0.137848	0.195466	0.0151011	0	0.048669	0	0.0208596	0.0193407	0.0422065	0	0.249181	0.00524435	0.0906613	0	0	0.00316233	0.538049	0	0	0.0151011	0.0133191	0.433531
						TCGA-2G-AAM4	Primary Tumor	TGCT	0.138	0.463	0.174	0.12	Wound Healing (Immune C1)	C1	NA	0.14	0.09	NA	1.3328	0.6685	-0.5717	-0.3053	-0.9378	-0.2706	10	13	0.0988256	0.296477	201	0.946723	14	14	NA	NA	NA	2.27187	10	0.98666	NA	-1067	1732.24	-2681.4	NA	NA	NA	NA	0.0606738	0	0	0.0158021	0	0.0592047	0.0875925	0.225893	0	0.111564	0.119026	0	0.0667449	0	0.00208629	0.007321	0	0	0.167623	0.063386	0	0.0130827	0.380918	0	0	0.111564	0.0158021	0.491716
						TCGA-2G-AALZ	Primary Tumor	TGCT	0.142	0.584	0.122	0.42	Wound Healing (Immune C1)	C1	NA	0.71	0.06	NA	0.3926	0.0315	0.7486	1.371	0.3009	0.9428	1	0	0.150524	0.0752621	75	0.423749	16	14	0.523995	1.34402	13	3.10797	23	0.991222	NA	322.47	823.348	-1780.81	NA	NA	NA	NA	0	0.110209	0	0	0	0.0148355	0.0768669	0.30036	0	0.0325277	0.0602912	0	0.0458167	0	0.0281196	0	0.110038	0	0.106662	0.0840707	0	0.0302027	0.515119	0	0	0.0325277	0	0.452354
						TCGA-2G-AALQ	Primary Tumor	TGCT	0.074	0.263	0.056	0.347	Wound Healing (Immune C1)	C1	NA	0.19	0.01	NA	0.8284	0.319	0.1001	0.9634	-0.8698	0.4911	3	0	0.0497648	0.323471	89	0.947756	19	10	0.79144	2.14326	15	2.89037	18	1	NA	-365.109	926.761	-3963.95	NA	NA	NA	NA	0.0114779	0.0689604	0	0	0	0.0592195	0.0372827	0.227882	0	0.0135064	0.0305844	0	0.050391	0	0.0505639	0	0.113385	0	0.101038	0.11116	0	0.124548	0.631525	0	0	0.0135064	0	0.354969
						TCGA-2G-AALR	Primary Tumor	TGCT	0.079	0.484	0.057	0.842	Wound Healing (Immune C1)	C1	NA	0.03	0.19	NA	0.98	0.2785	-0.4812	-1.0709	-1.3521	0.3555	24	170	0.201714	0.932927	164	0.844855	8	19	NA	NA	NA	1.38629	4	1	NA	-870.276	1063.14	-3425.81	NA	NA	NA	NA	0.0176589	0	0	0.00461029	0	0.285183	0.0192224	0.424857	0	0.00239567	0.0479555	0	0.0091595	0.0261299	0	0	0.0383161	0	0.0221007	0.0486697	0	0.0537407	0.215776	0	0	0.00239567	0.00461029	0.777218
						TCGA-2G-AAM2	Primary Tumor	TGCT	0.114	0.364	0.122	0.418	Wound Healing (Immune C1)	C1	NA	0.2	0.05	NA	1.3293	0.6105	-0.5237	0.3651	-0.3187	-0.3131	4	NA	0.127048	0.203277	223	0.942214	17	8	0.938569	1.30113	4	2.30349	11	0.960629	NA	-721.494	1543.76	-3699.35	NA	NA	NA	NA	0	0.0662059	0.00594006	0	0	0.137639	0.0785425	0.124214	0	0.00762154	0.00764784	0	0.0863584	0	0.0423433	0	0	0	0.222157	0.201441	0.0198894	0	0.638395	0	0	0.00762154	0.00594006	0.348044
						TCGA-2G-AALY	Primary Tumor	TGCT	0.071	0.437	0.066	0.282	Wound Healing (Immune C1)	C1	NA	0.31	0.14	NA	1.0756	0.5715	0.1071	0.7398	0.0107	0.4454	5	NA	0.0765301	0.20408	88	0.764824	15	19	0.555299	0.610058	3	3.10797	23	0.991222	NA	-407.062	1301.09	-3282.21	NA	NA	NA	NA	0	0.0760603	0	0	0	0.130611	0.110685	0.192386	0	0.0085714	0.00534239	0	0.0466197	0	0.0195519	0	0.0283303	0	0.121985	0.177346	0.013677	0.0688337	0.552405	0	0	0.0085714	0	0.439024
						TCGA-2G-AALF	Primary Tumor	TGCT	0.059	0.144	0.052	0.57	Wound Healing (Immune C1)	C1	NA	0.34	0.28	NA	0.7213	0.585	0.05	1.2096	-1.2754	-0.2544	4	27	0.224087	0.298783	111	0.58196	14	18	0.824355	3.97362	124	2.3979	11	1	NA	-493.476	335.301	-2405.81	NA	NA	NA	NA	0.0460384	0	0	0.045008	0	0.0646747	0.0683425	0.320596	0	0.0446949	0.0443024	0	0.00372498	0.0237984	0.0871887	0	0.0017214	0	0.0989859	0.0681446	0	0.082779	0.412381	0	0	0.0446949	0.045008	0.497916
						TCGA-2G-AALN	Primary Tumor	TGCT	0.072	0.117	0.066	0.328	Wound Healing (Immune C1)	C1	NA	0.27	0.18	NA	1.0376	0.538	0.0983	0.2302	0.1411	0.388	4	NA	0.19857	0.173749	152	0.934144	18	23	NA	0	1	1.79176	6	1	NA	-673.109	1346.86	-3561.9	NA	NA	NA	NA	0	0.0896313	0	0	0	0.213882	0.0455086	0.339482	0.0147867	0	0.058056	0	0.0290334	0	0.0465173	0	0.0431103	0	0.0368317	0.0656865	0	0.0174735	0.328284	0	0	0.0147867	0	0.656929
						TCGA-2G-AALW	Primary Tumor	TGCT	0.058	0.174	0.046	0.252	Wound Healing (Immune C1)	C1	NA	0.16	0.09	NA	0.6031	0.032	0.5092	0.9793	0.0523	0.4972	12	3	0.171795	0.564469	92	0.868869	14	10	0.914721	3.7603	61	2.97851	20	0.994251	NA	-389.315	864.273	-2814.07	NA	NA	NA	NA	0	0.0259266	0	0.0259537	0	0.0201945	0.0798523	0.254664	0	0.030079	0.0935123	0	0.0537458	0	0.0392415	0	0.139324	0	0.113132	0.0554943	0	0.0688806	0.495744	0	0	0.030079	0.0259537	0.448223
						TCGA-2G-AALX	Primary Tumor	TGCT	0.072	0.526	0.066	0.2	Wound Healing (Immune C1)	C1	NA	0.16	0.06	NA	0.6224	0.0025	0.1888	1.389	0.2206	0.7223	3	NA	0.0759746	0.126624	146	0.907112	19	18	0.839425	4.33064	174	3.37909	30	0.993501	NA	-812.573	607.903	-3287.7	NA	NA	NA	NA	0.0476348	0.0472128	0	0	0	0.159719	0.0314122	0.199294	0	0.0150606	0.0395125	0	0.0663241	0	0.0177844	0	0.0714352	0	0.130603	0.124681	0	0.0493261	0.555001	0	0	0.0150606	0	0.429938
						TCGA-2G-AALG	Primary Tumor	TGCT	0.064	0.317	0.059	0.264	Wound Healing (Immune C1)	C1	NA	0.38	0.05	NA	0.4205	0.1875	0.1333	1.3279	-0.5425	0.455	2	0	0.0986404	0.0986404	98	0.880481	17	17	0.88018	3.49457	53	2.78779	17	0.983967	NA	-187.182	629.598	-3592.26	NA	NA	NA	NA	0.107932	0.007448	0	0.00363416	0	0.168907	0.0133112	0.161913	0.00691493	0.00413901	0.0406927	0	0.071473	0	0.0557667	0	0.00892525	0	0.174723	0.0630984	0	0.111122	0.600488	0	0	0.0110539	0.00363416	0.384824
						TCGA-2G-AAM3	Primary Tumor	TGCT	0.071	0.204	0.049	0.219	Wound Healing (Immune C1)	C1	NA	0.22	0.08	NA	-0.0573	-0.033	-0.1211	-0.5271	-0.3531	0.7161	10	71	0.173932	0.447254	113	0.882629	18	6	0.942195	0.65308	2	0	1	NA	NA	-995.348	53.017	-463.374	NA	NA	NA	NA	0.00892887	0.00898674	0	0	0	0.221762	0.0319555	0.418801	0	0.105859	0.000518208	0	0.0232092	0.0278071	0.0283343	0	0	0	0.0448743	0.055112	0	0.0238512	0.221104	0	0	0.105859	0	0.673037
						TCGA-5M-AAT5	Primary Tumor	COAD	0.064	0.116	0.351	0.423	Wound Healing (Immune C1)	C1	0.0841576	0.17	0.2	NA	0.8923	0.356	-1.3539	-0.7616	-1.4133	-0.2645	19	3	0.743864	1.72768	133	0.765042	7	19	0.928244	2.03956	9	1.09861	3	1	NA	-705.208	326.392	-1253.57	NA	NA	NA	NA	0	0.263198	0.0071282	0.00414199	0	0.0219807	0	0.0898329	0.0342632	0	0.0060346	0	0	0.0124724	0.311417	0.0506676	0.0700217	0	0.0449897	0.0838517	0	0	0.836618	0	0	0.0342632	0.0112702	0.117848
						TCGA-N8-A4PQ	Primary Tumor	UCS	0.102	0.58	0.371	0.633	IFN-gamma Dominant (Immune C2)	C2	0.19424	0.36	0.17	NA	0.7755	0.253	0.2497	0.5701	1.3238	0.5786	22	0	0.648316	1.35557	327	0.727937	18	47	0.745919	2.67302	36	2.88617	19	0.980209	4.7896	-562.755	525.501	-2469.28	0	572	0	572	0	0.0675674	0	0	0	0.0147739	0.106243	0.35055	0	0.0380852	0.00884697	0	0.0195935	0	0.045187	0	0.170876	0	0.0897177	0.0885591	0	0	0.481501	0	0	0.0380852	0	0.480414
						TCGA-N6-A4V9	Primary Tumor	UCS	0.082	0.256	0.515	0.654	IFN-gamma Dominant (Immune C2)	C2	0.0272076	0.03	0.18	NA	0.3639	0.167	-0.8517	-1.6708	0.9586	0.7474	16	0	0.263413	0.878043	185	0.811126	13	23	NA	NA	NA	0	1	NA	3.11014	-834.804	373.283	-1064.96	0	979	0	979	0.0227276	0	0.0259563	0	0	0.573252	0	0.1345	0	0.0102704	0	0	0.0392502	0	0	0	0	0	0.0135444	0.180499	0	0	0.256021	0	0	0.0102704	0.0259563	0.707752
						TCGA-N8-A4PP	Primary Tumor	UCS	0.072	0.605	0.294	0.552	IFN-gamma Dominant (Immune C2)	C2	0.404089	0.47	0.19	NA	0.7884	0.2995	0.0805	-0.1289	0.959	0.3514	48	15	1.02232	2.35701	435	0.818538	12	46	0.948337	3.01386	24	2.02533	8	0.973976	3.61181	-1332.63	108.573	-1228.72	1	611	1	149	0	0.0392067	0.0218102	0	0	0.134347	0.0844013	0.287019	0.0744978	0	0.0779424	0.00772293	0.0174791	0	0.0250803	0.0224737	0.0853375	0	0.113117	0.00298491	0	0.00658	0.312259	0.00772293	0	0.0744978	0.0218102	0.58371
						TCGA-ND-A4WC	Primary Tumor	UCS	0.08	0.24	0.081	0.082	IFN-gamma Dominant (Immune C2)	C2	0.189628	0.27	0	NA	0.7042	0.309	-0.4979	-0.2551	0.2456	0.4297	1826	9	23.9762	104.022	107	0.00382571	0	4	NA	NA	NA	0.9557	3	0.869916	3.34041	-1255.74	141.223	-1172.9	0	766	0	766	0	0.02251	0	0.012124	0	0.03509	0.055494	0.153459	0.048128	0	0.0218003	0	0.136398	0	0.0313496	0	0	0	0.303786	0.158452	0	0.0214088	0.673904	0	0	0.048128	0.012124	0.265844
						TCGA-N5-A4RT	Primary Tumor	UCS	0.058	0.273	0.051	0.821	IFN-gamma Dominant (Immune C2)	C2	0.041037	0.09	0.18	NA	1.182	0.5205	-0.8818	-1.1881	1.5293	0.2033	29	50	0.596662	2.35681	410	0.724461	16	45	NA	NA	NA	0	1	NA	6.64732	-1095.01	935.158	-2665.73	0	2485	0	2485	0.057595	0	0.0859391	0	0.00159925	0.063034	0.0174711	0.217114	0	0.0331305	0.0969493	0	0.0846708	0	0.0130741	0	0.195453	0	0.113364	0.0206056	0	0	0.484763	0	0.00159925	0.0331305	0.0859391	0.394568
						TCGA-NF-A5CP	Primary Tumor	UCS	0.044	0.254	0.101	0.276	IFN-gamma Dominant (Immune C2)	C2	0.206216	0.21	0.53	NA	0.7368	0.1195	0.2336	-0.6068	1.3692	0.6649	NA	NA	0.57114	1.54208	153	0.517668	6	18	NA	NA	NA	1.56071	5	0.969724	4.54459	-733.594	71.7483	-3197.14	1	167	1	106	0	0.00683841	0	0	0	0.10698	0.0711147	0.467777	0.0226854	0	0	0	0	0.00532545	0	0	0.152634	0	0.0528041	0.109517	0	0.00432451	0.331443	0	0	0.0226854	0	0.645872
						TCGA-N9-A4PZ	Primary Tumor	UCS	0.124	0.558	0.821	0.683	IFN-gamma Dominant (Immune C2)	C2	0.0383239	0.18	0.43	NA	0.5241	0.223	-0.4639	-0.9815	0.5352	0.4338	19	NA	0.435031	1.16008	446	0.761684	20	58	NA	NA	NA	0.693147	2	1	3.74339	-2201.27	340.567	-1213.19	1	667	1	487	0.0938554	0	0	0	0	0.343075	0.0235166	0.361875	0	0.0189301	0	0	0.0237772	0	0.0219674	0	0	0	0.0421239	0.0708798	0	0	0.252604	0	0	0.0189301	0	0.728466
						TCGA-N5-A4RF	Primary Tumor	UCS	0.057	0.13	0.054	0.048	IFN-gamma Dominant (Immune C2)	C2	0.0915798	0.26	0.44	NA	0.7387	0.3535	-0.1352	-1.0398	1.5001	0.5395	23	15	0.463172	1.93953	113	0.562494	18	19	NA	NA	NA	0	1	NA	3.39726	-119.766	901.935	-391.088	0	1806	0	1806	0	0.0081706	0.0267587	0	0	0	0.00292071	0.750384	0	0.0510337	0.0161465	0	0.00772181	0.0165625	0	0	0.0816917	0	0.0087695	0.0243636	0	0.0054768	0.152757	0	0	0.0510337	0.0267587	0.769451
						TCGA-N7-A59B	Primary Tumor	UCS	0.057	0.084	0.085	0.62	IFN-gamma Dominant (Immune C2)	C2	0.0239005	0.1	0.08	NA	0.5889	0.3545	-0.147	-0.1926	1.7924	-0.1731	19	56	0.353634	1.11984	249	0.982958	20	22	NA	NA	NA	0	1	NA	3.12654	-1472.8	-158.211	1519.32	0	827	0	827	0.120513	0	0.0161716	0	0	0.146673	0.00938808	0.370084	0.0178473	0	0.000417973	0.0025788	0.130524	0	0.0134266	0	0.0231773	0	0.0760569	0.0265625	0	0.0465793	0.43684	0.0025788	0	0.0178473	0.0161716	0.526563
						TCGA-N9-A4Q7	Primary Tumor	UCS	0.071	0.323	0.075	0.635	IFN-gamma Dominant (Immune C2)	C2	0.417439	0.68	0.48	NA	0.6064	0.304	1.0556	2.1756	0.9744	-0.4994	139	NA	1.73803	6.89419	85	0.664505	17	36	0.688317	3.22913	109	4.01159	70	0.944239	3.69294	124.201	-129.365	-2217.72	0	604	0	604	0.0412125	0	0	0.0245449	0	0.0155132	0.101535	0.0896854	0	0.0416556	0.022704	0.00164489	0.0813038	0	0.0181324	0.160091	0	0	0.270169	0.0781402	0	0.0536669	0.702717	0.00164489	0	0.0416556	0.0245449	0.229438
						TCGA-NA-A4R0	Primary Tumor	UCS	0.058	0.44	0.107	0.498	IFN-gamma Dominant (Immune C2)	C2	0.379045	NA	NA	NA	0.2613	0.0395	0.4486	0.9189	0.8941	0.7312	21	2	0.520149	1.15589	269	0.590645	18	43	0.878316	2.10611	11	3.08646	24	0.971179	3.21858	-867.522	502.614	-2589.13	1	541	1	541	0	0.135644	0.0222027	0	0	0	0.09309	0.137933	0	0.0264956	0.0438747	0	0.0431846	0	0.0562839	0	0.141883	0	0.143607	0.137535	0	0.0182668	0.676404	0	0	0.0264956	0.0222027	0.274897
						TCGA-QN-A5NN	Primary Tumor	UCS	0.041	0.112	0.044	0.234	IFN-gamma Dominant (Immune C2)	C2	0.161018	0.29	0.19	NA	0.6938	0.2925	-0.1602	-1.2675	0.7551	0.5828	18	2	0.709814	1.59708	131	0.77524	20	24	NA	NA	NA	NA	0	NA	NA	-1036.31	240.991	-312.817	0	0	0	0	0.0069054	0	0	0	0	0	0.0814647	0.660863	0	0.0433591	0.105256	0	0.0361972	0	0	0	0.0234125	0	0.0210799	0.01777	0	0.00369236	0.109057	0	0	0.0433591	0	0.847583
						TCGA-N6-A4VE	Primary Tumor	UCS	0.038	0.086	0.039	0.54	IFN-gamma Dominant (Immune C2)	C2	0.0148575	0.05	0.37	NA	0.81	0.3425	-0.2676	-0.4983	1.4688	0.3671	22	8	0.557267	1.64247	364	0.80409	14	46	NA	NA	NA	0.693147	2	1	4.07771	-1205.75	677.86	-2290.08	1	291	1	275	0.0374983	0	0.104428	0	0	0.283279	0	0.34857	0	0.0399352	0.00199362	0	0.0691231	0	0.0112269	0	0.0496212	0	0.0319917	0.0223337	0	0	0.221795	0	0	0.0399352	0.104428	0.633842
						TCGA-N7-A4Y0	Primary Tumor	UCS	0.039	0.075	0.038	0.384	IFN-gamma Dominant (Immune C2)	C2	0.0814574	0.17	0.03	NA	1.0513	0.5835	-1.7852	-1.6965	0.4235	-0.7097	200	965	6.4878	19.0347	101	0.895722	8	2	NA	NA	NA	0	1	NA	3.1714	-604.709	1061.14	-2098.05	1	771	1	281	0.0467902	0	0	0	0	0.199125	0.00301344	0.27456	0.0325313	0	0	0	0.0352644	0.00215191	0.0161914	0	0	0	0.293599	0.0967729	0	0	0.49077	0	0	0.0325313	0	0.476698
						TCGA-SJ-A6ZI	Primary Tumor	UCEC	0.183	0.278	0.416	0.626	IFN-gamma Dominant (Immune C2)	C2	0.365276	0.4	0.04	28.2441	0.3374	0.137	0.316	1.3326	0.384	0.1792	741	561	11.7277	27.724	109	0.0274662	0	2	0.856011	3.41462	54	3.64156	41	0.980608	2.56596	-303.976	-508.603	-2321.74	0	631	0	631	0	0.0593026	0	0.0359007	0	0.01277	0.0545939	0.0900911	0.00880079	0	0.00257484	0.0754319	0.0480692	0	0.0188381	0	0.110134	0	0.193978	0.214025	0	0.0754896	0.719837	0.0754319	0	0.00880079	0.0359007	0.16003
						TCGA-PG-A917	Primary Tumor	UCEC	0.119	0.2	0.125	0.754	IFN-gamma Dominant (Immune C2)	C2	0.172605	0.23	0.01	17.5795	0.0139	0.0915	0.1954	1.1559	0.8716	-0.4083	316	1334	5.32703	15.3691	73	0.0516155	1	8	0.929471	1.93278	8	2.63731	18	0.912446	2.39579	-41.6571	-687.193	-592.712	0	212	0	212	0	0.0733019	0	0	0	0	0.10899	0.183302	0	0.0018475	0.00363383	0	0.0475898	0	0.052458	0.00121795	0	0	0.340889	0.156837	0	0.0299332	0.702226	0	0	0.0018475	0	0.295926
						TCGA-AX-A3FT	Primary Tumor	UCEC	0.088	0.263	0.13	0.442	IFN-gamma Dominant (Immune C2)	C2	0.337321	0.3	0	NA	0.6363	0.251	0.5688	1.7593	-0.1219	0.0384	618	2144	9.79506	28.4128	73	0.0498575	2	0	NA	NA	NA	3.31343	32	0.956055	1.83639	231.29	207.132	-2421.97	0	6	0	6	0	0.027405	0	0.0165637	0	0	0.0735696	0.0748058	0	0.0253587	0.0198525	0	0.0569685	0.00547721	0.0292714	0.0502554	0	0	0.432282	0.163339	0	0.0248512	0.78985	0	0	0.0253587	0.0165637	0.168228
						TCGA-A5-A1OF	Primary Tumor	UCEC	0.099	0.256	0.145	0.471	IFN-gamma Dominant (Immune C2)	C2	0.347519	0.48	0	20.923	0.4757	0.094	0.4677	1.2449	1.2843	-0.3292	4804	NA	82.2334	231.021	69	0.000854133	0	0	NA	NA	NA	NA	NA	NA	1.82372	-930.842	-149.656	256	0	973	0	973	0.00629588	0	0	0	0	0.227265	0.0451723	0.130491	0.065641	0	0.0225768	0	0	0.0177374	0.028526	0.0572936	0	0	0.155101	0.161793	0	0.0821077	0.508854	0	0	0.065641	0	0.425505
						TCGA-AX-A3FS	Primary Tumor	UCEC	0.05	0.15	0.179	0.205	IFN-gamma Dominant (Immune C2)	C2	0.103898	0.11	0.04	NA	1.0604	0.494	-0.7013	-0.4937	0.95	-0.1071	278	2284	5.38656	15.356	101	0.102335	2	3	0.615916	0.853841	4	1.38629	4	1	4.74201	-1620.88	1054.92	-1350.15	0	7	0	7	0	0.0126384	0	0.0474428	0	0	0.197025	0.19364	0.0102493	0	0.0412286	0	0.0239352	0	0.0542417	0.0270574	0.0360257	0	0.229636	0.119369	0	0.00751125	0.510415	0	0	0.0102493	0.0474428	0.431893
						TCGA-D1-A16J	Primary Tumor	UCEC	0.159	0.483	0.673	0.518	IFN-gamma Dominant (Immune C2)	C2	0.214396	0.27	0	24.4394	0.4798	-0.098	-0.1545	1.4342	0.5658	0.1173	61	3	2.01455	5.60808	98	0.105977	5	12	NA	NA	NA	NA	NA	NA	1.80171	-785.379	-582.35	238.423	0	910	0	910	0	0.0942058	0	0.0200915	0	0.134321	0.0703695	0.0364149	0.0616325	0	0.0325228	0	0	0.0106152	0.156308	0	0	0	0.116916	0.109581	0	0.157022	0.644648	0	0	0.0616325	0.0200915	0.273628
						TCGA-A5-A2K3	Primary Tumor	UCEC	0.1	0.347	0.124	0.067	IFN-gamma Dominant (Immune C2)	C2	0.539856	0.8	0.33	3.87168	0.2514	0.232	1.5782	3.4916	0.5987	-0.4272	528	377	10.8108	25.4075	64	0.32581	16	5	0.814323	4.09106	152	3.3189	47	0.862019	1.31074	981.008	-471.685	-145.101	0	2012	0	2012	0	0.0390847	0	0.0174466	0	0	0.0344604	0.125355	0	0.012403	0.0271785	0	0.0476119	0.0188114	0.126847	0.0944096	0	0	0.351272	0.0721278	0	0.0329914	0.783157	0	0	0.012403	0.0174466	0.186994
						TCGA-AJ-A8CV	Primary Tumor	UCEC	0.079	0.192	0.071	0.457	IFN-gamma Dominant (Immune C2)	C2	0.286997	0.34	0	20.23	0.3532	0.179	0.0989	0.4274	0.6616	-0.2448	82	656	1.54194	4.62582	37	1.43e-05	0	2	NA	NA	NA	2.90422	21	0.953915	2.79989	-1331.79	-674.974	-933.788	0	1068	0	1068	0.00550235	0	0	0.0114419	0	0.0320284	0.0583341	0.17532	0	0.0328529	0.0248479	0.00336642	0.0828523	0	0.0532213	0	0	0	0.22897	0.184519	0	0.106743	0.661808	0.00336642	0	0.0328529	0.0114419	0.290531
						TCGA-A5-A0GG	Primary Tumor	UCEC	0.083	0.396	0.116	0.472	IFN-gamma Dominant (Immune C2)	C2	0.162018	0.59	0.01	3.17418	0.7127	0.206	-0.1002	0.6522	0.3415	0.0077	NA	NA	0	0	73	0.11081	3	12	NA	NA	NA	NA	NA	NA	2.75541	-1243.25	-154.212	-1202.94	0	3762	0	3762	0.0481913	0.016949	0	0.0234037	0	0.0519995	0.0587767	0.162174	0	0.0973172	0.028227	0	0.0485069	0	0.0428103	0	0	0	0.206645	0.0915602	0	0.12344	0.578102	0	0	0.0973172	0.0234037	0.301177
						TCGA-E6-A8L9	Primary Tumor	UCEC	0.104	0.197	0.104	0.328	IFN-gamma Dominant (Immune C2)	C2	0.140476	0.27	0.2	1.70493	0.288	0.2105	-0.0494	0.1279	1.3751	0.3552	17	1	0.246488	1.05318	735	0.735347	23	40	NA	NA	NA	2.16396	9	0.984859	4.92065	-729.81	9.32119	-2736.95	0	1013	0	1013	0.014643	0	0.0224834	0	0	0	0.0221573	0.263334	0	0.0929541	0.00844454	0	0.247125	0	0	0	0.0454397	0	0.215898	0.0433776	0	0.0241436	0.590627	0	0	0.0929541	0.0224834	0.293936
						TCGA-EY-A210	Primary Tumor	UCEC	0.092	0.781	0.429	0.227	IFN-gamma Dominant (Immune C2)	C2	0.119682	0.13	0.05	4.66102	0.3353	0.175	0.3359	1.3659	1.8072	-0.4657	15	2	0.446521	0.647455	190	0.338263	4	24	0.837261	3.12941	42	3.15146	24	0.991632	2.90784	-1073.39	255.846	-184.039	0	383	0	383	0.032488	0.042057	0.0188856	0.0176178	0	0.0336514	0.0426421	0.286735	0	0	0.0028968	0.000961566	0.0809921	0	0.0710895	0	0.0603672	0	0.124801	0.150724	0	0.0340905	0.596609	0.000961566	0	0	0.0365034	0.365926
						TCGA-A5-A1OG	Primary Tumor	UCEC	0.104	0.26	0.103	0.464	IFN-gamma Dominant (Immune C2)	C2	0.232252	0.41	0.22	7.26696	1.0693	0.271	-0.2658	0.5322	1.1774	-0.2945	19	NA	0.177179	1.06307	359	0.893011	15	43	NA	NA	NA	NA	NA	NA	3.06621	-1035.57	74.562	-2110.55	1	973	1	337	0.0310803	0	0	0	0	0.01795	0.0349815	0.092236	0	0.0171873	0.0169663	0	0.141094	0	0.0428177	0	0.0451226	0	0.249591	0.247505	0	0.0634689	0.820679	0	0	0.0171873	0	0.162134
						TCGA-BG-A222	Primary Tumor	UCEC	0.092	0.148	0.085	0.5	IFN-gamma Dominant (Immune C2)	C2	0.172516	NA	NA	7.55969	0.5298	0.035	-0.4481	-0.3892	0.7233	0.0698	2398	4388	36.2431	96.4063	64	0.0442978	1	3	NA	NA	NA	NA	NA	NA	2.75421	-797.687	195.268	3099.15	0	291	0	291	0.029213	0.0167513	0.00527381	0	0	0.328379	0.0241697	0.142998	0.0205014	0	0.0339119	0.00804253	0.0442629	0	0	0	0	0	0.181445	0.0755559	0	0.0894953	0.436723	0.00804253	0	0.0205014	0.00527381	0.529459
						TCGA-AJ-A3QS	Primary Tumor	UCEC	0.081	0.265	0.119	0.499	IFN-gamma Dominant (Immune C2)	C2	0.325161	0.53	0.47	10.6391	0.8054	0.1725	0.1306	1.0078	0.9719	-0.3613	95	80	1.32033	4.65259	321	0.656544	15	28	0.6382	2.63394	62	2.88617	20	0.963426	3.74475	-454.294	-24.4663	-2695.6	0	513	0	513	0	0.0520449	0	0	0	0.0341373	0.0946251	0.143192	0.0159518	0	0	0.0160108	0.0260218	0	0.0668938	0.00868162	0.147218	0	0.200076	0.120637	0	0.0745106	0.696083	0.0160108	0	0.0159518	0	0.271955
						TCGA-EO-A1Y8	Primary Tumor	UCEC	0.071	0.119	0.049	0.624	IFN-gamma Dominant (Immune C2)	C2	0.0377054	0.18	0.09	10.8121	0.6943	0.116	-1.1493	-1.3671	0.2006	0.1277	14	0	0.51118	1.38319	358	0.372851	10	26	NA	NA	NA	NA	NA	NA	2.57901	-593.619	-219.746	-1657.87	0	1147	0	1147	0.253375	0	0.00664635	0	0	0.183931	0.00821337	0.0633596	0	0.031047	0.0380273	0	0.199285	0.000979816	0.0262233	0	0.0574135	0	0.0398773	0.0891448	0	0.00247639	0.668775	0	0	0.031047	0.00664635	0.293532
						TCGA-EY-A1GH	Primary Tumor	UCEC	0.074	0.183	0.136	0.505	IFN-gamma Dominant (Immune C2)	C2	0.185568	0.28	0	NA	0.8521	0.315	-0.4297	-0.6772	-0.0144	-0.3995	20	109	0.422214	1.13331	49	0.184147	6	0	NA	NA	NA	NA	NA	NA	2.56056	-1174.91	517.216	-1296.83	0	710	0	710	0.0494734	0	0	0.0848224	0	0	0.0155447	0.343669	0.0314248	0	0.00487106	0.0108829	0.142012	0	0	0	0.155129	0	0.0382774	0.11708	0	0.00681371	0.508785	0.0108829	0	0.0314248	0.0848224	0.364085
						TCGA-B5-A1MY	Primary Tumor	UCEC	0.06	0.355	0.048	0.439	IFN-gamma Dominant (Immune C2)	C2	0.10912	0.29	0.19	11.1381	0.5328	0.156	-0.4058	-0.401	1.1848	0.6434	25	6	0.465075	1.39522	330	0.632879	15	33	NA	NA	NA	NA	NA	NA	3.50713	-809.37	300.443	-1406.91	1	361	1	333	0.0233305	0.0406775	0.0769692	0	0	0.0822972	0.00151941	0.307682	0	0.147389	0.0017096	0	0.0445395	0	0.000500268	0	0.0870165	0	0.103651	0.0201012	0	0.0626168	0.382433	0	0	0.147389	0.0769692	0.393209
						TCGA-FI-A2F4	Primary Tumor	UCEC	0.146	0.565	0.522	0.507	IFN-gamma Dominant (Immune C2)	C2	0.189724	0.37	0.03	17.4626	0.6418	0.117	0.1246	0.5222	0.8701	-0.4677	883	2577	12.974	41.2364	66	0.0343831	1	1	NA	NA	NA	NA	NA	NA	2.03926	-1543.06	201.011	3202.38	0	2230	0	2230	0	0	0	0	0	0	0.0888847	0.220408	0.0115347	0	0.0132259	0.00899364	0.0348551	0	0.0377424	0	0	0	0.290873	0.193202	0	0.100279	0.656953	0.00899364	0	0.0115347	0	0.322519
						TCGA-FI-A2F8	Primary Tumor	UCEC	0.09	0.19	0.091	0.331	IFN-gamma Dominant (Immune C2)	C2	0.1681	0.5	0.37	16.3435	0.7772	0.201	-0.4526	-0.1341	1.5528	0.2061	41	NA	0.749424	1.67871	344	0.748812	9	38	NA	NA	NA	NA	NA	NA	2.81621	-991.097	-192.841	-813.148	0	933	0	933	0	0.0608988	0.047474	0	0	0.0263468	0.0970116	0.0983738	0.0132475	0	0.0265461	0	0.0835425	0	0.0409427	0	0.214412	0	0.136184	0.125492	0	0.0295281	0.691	0	0	0.0132475	0.047474	0.248278
						TCGA-AJ-A23O	Primary Tumor	UCEC	0.096	0.45	0.439	0.378	IFN-gamma Dominant (Immune C2)	C2	0.216694	0.37	0.02	NA	0.4791	0.1	0.1359	1.4522	0.9349	0.1258	354	NA	5.1094	18.6162	54	0.101918	3	8	NA	NA	NA	NA	NA	NA	2.01424	-1047.5	-358.204	1146.75	1	312	0	312	0	0.0700619	0	0.00211836	0	0.0175816	0.0248928	0.0633304	0	0.00689386	0.0288982	0.00145604	0.00731661	0.0179441	0.101062	0.0192222	0.0694097	0	0.297421	0.24282	0	0.029572	0.854829	0.00145604	0	0.00689386	0.00211836	0.134703
						TCGA-B5-A1MW	Primary Tumor	UCEC	0.087	0.202	0.06	0.514	IFN-gamma Dominant (Immune C2)	C2	0.0584431	0.21	0.01	12.3124	0.924	0.333	-1.2974	-1.6458	1.2968	-0.201	201	227	3.43856	11.0464	105	0.0498685	2	0	NA	NA	NA	0	1	NA	3.86657	-1171.68	406.593	-1165.8	0	447	1	311	0.00125456	0.0240895	0.152626	0	0	0.0248776	0.0190774	0.262255	0.0414425	0	0.00720843	0	0.0881026	0	0.0381959	0	0.143836	0	0.0353802	0.140046	0	0.0216078	0.492513	0	0	0.0414425	0.152626	0.313418
						TCGA-A5-A0GQ	Primary Tumor	UCEC	0.069	0.516	0.196	0.367	IFN-gamma Dominant (Immune C2)	C2	0.491838	0.6	0	13.4672	0.0307	0.096	0.2598	0.988	-0.3415	-0.2477	NA	NA	0.740744	1.40212	39	4.26e-06	0	3	NA	NA	NA	NA	NA	NA	2.92249	-1567.66	-365.898	-1780.14	0	2247	0	2247	0	0.139475	0.00586454	0	0	0.0999715	0.0231868	0.120737	0.0856951	0	0.0507987	0.0577138	0.0381408	0	0.0686039	0	0.0451256	0	0.110642	0.0484677	0	0.105577	0.556032	0.0577138	0	0.0856951	0.00586454	0.294694
						TCGA-AX-A1CC	Primary Tumor	UCEC	0.072	0.469	0.187	0.098	IFN-gamma Dominant (Immune C2)	C2	0.29867	0.71	0.63	10.5973	0.2995	-0.007	0.424	1.2271	1.0193	0.5706	7	1	0.195759	0.503379	103	0.211779	6	10	NA	NA	NA	NA	NA	NA	1.92572	-841.999	585.5	-942.825	0	788	0	788	0.0100171	0.0487463	0	0.000962186	0	0.0242572	0.124847	0.138582	0	0.0310869	0.0374557	0	0.030138	0	0	0	0.206491	0	0.192796	0.0927453	0	0.0618759	0.642809	0	0	0.0310869	0.000962186	0.325142
						TCGA-DF-A2KY	Primary Tumor	UCEC	0.084	0.22	0.089	0.723	IFN-gamma Dominant (Immune C2)	C2	0.199715	0.29	0.01	NA	0.4794	0.412	0.0207	0.0257	0.8225	-0.3406	NA	NA	0	0	98	0.0215519	0	2	NA	NA	NA	1.03972	3	0.946395	1.83889	378.763	-123.85	-45.1284	0	332	0	332	0.019167	0	0.0019572	0.00211697	0	0	0.126028	0.236628	0.124726	0	0.0867585	0	0.12075	0	0.0194808	0.0164321	0	0	0.169394	0.0601089	0	0.0164514	0.421784	0	0	0.124726	0.00407418	0.449415
						TCGA-D1-A17K	Primary Tumor	UCEC	0.093	0.102	0.069	0.517	IFN-gamma Dominant (Immune C2)	C2	0.11777	0.08	0.07	6.32366	0.8208	0.305	-0.6729	-0.4158	1.1474	-0.4195	30	99	0.678908	1.49925	293	0.787846	4	29	NA	NA	NA	NA	NA	NA	4.07891	-997.457	-40.2176	-870.89	0	854	1	815	0.0785761	0.0199782	0.0330166	0	0	0.27743	0.0213189	0.105597	0	0	0	0	0.0524954	0	0.044024	0	0.0148739	0	0.0904992	0.145326	0	0.116864	0.562637	0	0	0	0.0330166	0.404346
						TCGA-B5-A1MR	Primary Tumor	UCEC	0.113	0.41	0.244	0.496	IFN-gamma Dominant (Immune C2)	C2	0.570868	0.35	0.07	11.7429	0.4903	0.24	1.0961	2.3566	-0.3082	0.0899	3073	94	34.0253	144.143	84	0.134775	1	4	NA	NA	NA	NA	NA	NA	1.97376	61.7303	284.933	-1437.67	0	6859	0	6859	0	0.0337573	0	0.00801555	0	0.164902	0.0393912	0.165368	0.00772713	0.00125577	0	0	0.00563532	0.0209815	0.0418103	0.111229	0	0	0.249775	0.104361	0	0.0457908	0.61334	0	0	0.0089829	0.00801555	0.369662
						TCGA-AJ-A3TW	Primary Tumor	UCEC	0.075	0.292	0.106	0.379	IFN-gamma Dominant (Immune C2)	C2	0.326982	0.37	0.39	17.6039	0.9864	0.3825	0.6518	0.545	0.6515	-0.4582	60	8	0.997672	2.56901	420	0.6919	10	56	0.732583	1.87904	13	2.30259	10	1	6.86359	-1574.6	72.1001	1789.91	0	513	0	513	0.014475	0.00912365	0	0.0170871	0	0.223851	0.0496028	0.234592	0.0576656	0	0.144827	0	0.0580227	0	0.0147246	0	0.030772	0	0.0679262	0.0102015	0	0.0671288	0.272374	0	0	0.0576656	0.0170871	0.652873
						TCGA-EO-A3AU	Primary Tumor	UCEC	0.066	0.262	0.13	0.543	IFN-gamma Dominant (Immune C2)	C2	0.18891	0.33	0.01	NA	0.6776	0.242	-0.2662	0.3459	1.2719	0.3802	235	1269	5.30746	14.4558	57	3.34e-05	0	0	0.882358	0.969369	3	3.08906	24	0.971996	2.27012	2.38205	410.955	-290.758	0	1543	1	1178	0	0.149913	0.0863091	0.000577354	0	0.0763104	0.0131406	0.0568632	0	0.000570009	0.0209824	0	0.0264406	0.0180952	0.0705984	0	0.198439	0	0.13199	0.142762	0	0.00700863	0.745247	0	0	0.000570009	0.0868865	0.167297
						TCGA-B5-A0JX	Primary Tumor	UCEC	0.055	0.176	0.159	0.043	IFN-gamma Dominant (Immune C2)	C2	0.191274	0.24	0.06	20.5972	0.7641	0.218	0.1647	0.7408	1.1967	0.0556	30	20	0.466239	1.3251	49	0.120258	1	22	NA	NA	NA	NA	NA	NA	2.75244	-1059.75	261.307	-1479.43	0	1787	0	1787	0	0.0381383	0	0.0053121	0	0.080737	0.0595047	0.140625	0.0453238	0	0.0658986	0	0.0600655	0	0.0448479	0	0.0302543	0	0.198078	0.0988622	0	0.132352	0.602599	0	0	0.0453238	0.0053121	0.346765
						TCGA-AX-A1C9	Primary Tumor	UCEC	0.064	0.166	0.076	0.496	IFN-gamma Dominant (Immune C2)	C2	0.185943	0.22	0.03	6.67651	0.7608	0.166	-0.0989	0.6934	0.8907	-0.2418	486	28	9.01929	22.796	156	0.130226	2	0	NA	NA	NA	NA	NA	NA	2.81407	-918.369	403.156	-2047.19	0	802	0	802	0.050409	0	0	0.00599026	0	0.0916081	0.0844841	0.0691961	0	0.0789591	0.0313671	0	0.0236336	0	0.0701922	0	0.136044	0	0.16166	0.145482	0	0.0509745	0.638395	0	0	0.0789591	0.00599026	0.276655
						TCGA-AP-A0LF	Primary Tumor	UCEC	0.091	0.311	0.153	0.486	IFN-gamma Dominant (Immune C2)	C2	0.424466	0.62	0.35	NA	0.591	0.033	0.3602	2.1322	-0.5923	-0.4719	145	NA	1.5481	6.03497	248	0.592724	12	42	NA	NA	NA	NA	NA	NA	1.61151	363.632	-211.905	3784.82	0	2859	0	2859	0.11023	0	0.00512365	0.00795153	0	0.0330654	0.0259962	0.0546107	0	0.0352148	0	0.0180298	0.0879265	0	0.158629	0.025627	0	0	0.2606	0.120734	0	0.0562615	0.820008	0.0180298	0	0.0352148	0.0130752	0.113672
						TCGA-B5-A1MU	Primary Tumor	UCEC	0.077	0.346	0.132	0.357	IFN-gamma Dominant (Immune C2)	C2	0.300845	0.75	0.26	17.374	0.7136	0.237	0.4872	0.4042	1.4006	0.6044	14	NA	0.145556	0.815116	148	0.439104	9	25	NA	NA	NA	NA	NA	NA	2.19923	-668.394	424.306	-1191.44	1	1548	1	1365	0	0.0202695	0	0	0	0.556752	0.0570818	0.136529	0.0153263	0	0	0	0.0400325	0	0.00430273	0	0.0490246	0	0.049168	0.0563727	0	0.0151408	0.234311	0	0	0.0153263	0	0.750363
						TCGA-D1-A1O0	Primary Tumor	UCEC	0.078	0.104	0.064	0.053	IFN-gamma Dominant (Immune C2)	C2	0.0693961	0.15	0.2	1.79615	1.1851	0.232	-0.8377	-0.7029	1.2615	-0.4801	31	4	0.403245	1.05292	461	0.818841	10	50	NA	NA	NA	NA	NA	NA	2.5089	-1491.27	123.401	-2295.43	0	63	0	63	0.18501	0	0.00684282	0	0	0.116481	0.0348079	0.0535443	0	0.13551	0.0264305	0	0.0234205	0.0590527	0.0386142	0	0	0	0.129674	0.0669788	0	0.123633	0.626384	0	0	0.13551	0.00684282	0.231264
						TCGA-5B-A90C	Primary Tumor	UCEC	0.089	0.108	0.059	0.408	IFN-gamma Dominant (Immune C2)	C2	0.0779425	0.17	0.12	0.910913	1.1372	0.3675	-0.8916	-0.7267	1.127	-0.0071	22	6	0.343633	0.939264	540	0.729003	20	42	0.773582	2.35519	21	1.38629	4	1	3.37882	-781.341	467.234	-1372.44	0	1202	1	517	0	0.121907	0.095067	0	0	0.0624993	0.0551277	0.247521	0	0.0329305	0	0	0.0613113	0	0.0959584	0	0.0307562	0	0.068651	0.110122	0	0.0181485	0.506854	0	0	0.0329305	0.095067	0.365148
						TCGA-A5-A2K2	Primary Tumor	UCEC	0.09	0.119	0.101	0.447	IFN-gamma Dominant (Immune C2)	C2	0.0790594	0.19	0.29	6.47876	0.6531	0.1635	-1.3185	-1.6514	0.9309	-0.5259	58	21	0.638429	2.48767	341	0.731096	12	29	NA	NA	NA	0	1	NA	2.76787	-845.13	-310.316	1651.5	0	3595	0	3595	0.0817688	0	0.12468	0	0.00348521	0.108126	0	0.0791853	0	0.0588665	0.0106637	0	0.20051	0	0.11438	0	0.0700887	0	0.031865	0.116381	0	0	0.614994	0	0.00348521	0.0588665	0.12468	0.197975
						TCGA-EO-A3AZ	Primary Tumor	UCEC	0.088	0.502	0.2	0.449	IFN-gamma Dominant (Immune C2)	C2	0.37118	0.55	0.33	NA	-0.1788	0.1665	0.3814	1.7219	0.2031	-0.0155	297	1110	9.07127	24.5442	94	0.284514	16	11	NA	NA	NA	NA	0	NA	2.3891	528.428	-1183.56	-965.492	0	826	0	826	0.0348923	0.00447581	0	0.018062	0	0.0901968	0.0607897	0.184472	0	0.0859447	0	0	0.0968506	0	0.00872843	0.0285449	0	0	0.24728	0.0442874	0	0.0954748	0.560535	0	0	0.0859447	0.018062	0.335459
						TCGA-AJ-A3EM	Primary Tumor	UCEC	0.102	0.36	0.741	0.731	IFN-gamma Dominant (Immune C2)	C2	0.0385321	0.25	0.08	2.09205	1.4415	0.5065	-1.8282	-2.0736	0.0097	-0.3793	25	3	0.25692	1.14446	671	0.661725	15	34	NA	NA	NA	NA	0	NA	2.48387	-1281.67	1278.45	-3158.4	0	677	0	677	0.166786	0	0.126802	0	0	0.247848	0.0118097	0.0796126	0	0.0889968	0.00984644	0	0.0741822	0	0	0	0.0501853	0	0.047089	0.086746	0	0.0100961	0.435085	0	0	0.0889968	0.126802	0.349116
						TCGA-D1-A1NU	Primary Tumor	UCEC	0.094	0.169	0.193	0.117	IFN-gamma Dominant (Immune C2)	C2	0.129688	0.13	0.12	6.064	1.0871	0.303	-0.4283	0.1139	1.5971	-0.2571	44	89	0.619055	2.24039	299	0.86956	10	26	NA	NA	NA	NA	NA	NA	2.48001	-1084.16	425.114	-155.651	0	402	0	402	0.086753	0	0.0358286	0	0	0.282592	0.0521301	0.191874	0.00598841	0	0	0	0.0878787	0	0.0658532	0	0.024703	0	0.100984	0.0252766	0	0.0401383	0.431587	0	0	0.00598841	0.0358286	0.526596
						TCGA-D1-A1NZ	Primary Tumor	UCEC	0.086	0.139	0.107	0.507	IFN-gamma Dominant (Immune C2)	C2	0.164646	0.2	0.05	12.7719	0.3535	0.029	-0.1971	0.6923	0.3468	-0.3784	350	1671	5.51179	15.461	36	0.0340863	1	1	NA	NA	NA	NA	NA	NA	3.01226	-1683.2	-617.086	601.028	0	548	0	548	0	0.0395913	0	0	0	0.091408	0.0789725	0.116876	0.00356491	0	0	0	0.0374626	0	0.0569971	0	0.0169914	0	0.196897	0.328572	0	0.0326665	0.709178	0	0	0.00356491	0	0.287257
						TCGA-A5-A7WJ	Primary Tumor	UCEC	0.07	0.267	0.235	0.063	IFN-gamma Dominant (Immune C2)	C2	0.0622995	NA	NA	8.42183	0.9651	0.2685	-1.4371	-1.6169	0.1883	-0.5944	NA	NA	NA	NA	74	0.0345846	NA	NA	NA	NA	NA	1.60944	5	1	2.54752	-661.367	321.891	1622.7	0	341	0	341	0.0930682	0.00867055	0.111471	0	0	0.0168436	0.00214656	0.195312	0.0516166	0	0.014166	0	0.123551	0	0.00564675	0	0.0261582	0	0.123937	0.151349	0	0.0760638	0.608445	0	0	0.0516166	0.111471	0.228468
						TCGA-D1-A17H	Primary Tumor	UCEC	0.086	0.197	0.065	0.495	IFN-gamma Dominant (Immune C2)	C2	0.156479	0.26	0	4.67904	-0.2861	-0.062	-0.2458	0.3894	0.8455	0.2631	283	2381	6.1332	17.3586	39	0.00518368	0	3	NA	NA	NA	NA	NA	NA	3.77147	-1017.71	-815.989	949.465	0	852	0	852	0	0.0624564	0.00726868	0	0	0.0324668	0.0656186	0.200001	0.00473926	0	0.0292151	0	0.0377298	0	0.0334688	0	0.126593	0	0.225169	0.102843	0	0.0724312	0.660691	0	0	0.00473926	0.00726868	0.327301
						TCGA-D1-A3DH	Primary Tumor	UCEC	0.077	0.108	0.057	0.18	IFN-gamma Dominant (Immune C2)	C2	0.0333368	0.11	0.09	0.156373	0.7019	0.2555	-1.5045	-2.5744	0.2333	-0.0218	41	13	0.535349	2.11706	497	0.715911	22	44	NA	NA	NA	NA	0	NA	2.83167	-1410.58	-372.677	-96.5095	0	573	0	573	0.0214021	0	0.146968	0	0	0.513049	0	0.0716139	0	0.0172466	0	0	0.0985112	0	0	0	0.0594328	0	0	0.0717768	0	0	0.251123	0	0	0.0172466	0.146968	0.584663
						TCGA-DF-A2KU	Primary Tumor	UCEC	0.077	0.191	0.149	0.346	IFN-gamma Dominant (Immune C2)	C2	0.289423	0.27	0	NA	0.6599	0.3785	0.509	1.877	-0.6361	-0.7293	5574	494	80.2398	221.763	77	0.00480393	0	2	0.973916	1.56746	5	2.47996	13	0.966863	2.31232	-172.12	624.236	-1266.52	0	3067	0	3067	0.000521755	0.00408787	0	1.82e-05	0	0.149793	0.0684684	0.180669	0	0.0122312	0.00347174	0	0.0703965	0	0.0490926	0	0	0	0.193489	0.158968	0.00908758	0.0997056	0.585349	0	0	0.0122312	1.82e-05	0.402402
						TCGA-AP-A059	Primary Tumor	UCEC	0.064	0.399	0.116	0.494	IFN-gamma Dominant (Immune C2)	C2	0.43833	0.54	0.02	16.9529	0.7905	0.293	0.711	2.2119	1.2939	-0.1546	3479	141	93.2506	283.999	70	8.28e-05	0	0	NA	NA	NA	NA	NA	NA	2.09214	86.3827	90.7552	-2305.91	0	1461	0	1461	0.0107507	0.00893909	0	0.00971974	0	0.105917	0.0812933	0.0837748	0	0	0	0	0.178332	0	0.0180989	0.0062746	0	0	0.285489	0.0952408	0	0.116169	0.719295	0	0	0	0.00971974	0.270985
						TCGA-AJ-A3IA	Primary Tumor	UCEC	0.071	0.335	0.154	0.079	IFN-gamma Dominant (Immune C2)	C2	0.2051	0.47	0.1	3.50637	0.6712	0.181	0.0826	0.5328	0.9306	0.3268	107	134	1.50253	4.87746	767	0.958887	17	85	0.944214	2.07465	9	2.70805	15	1	2.81363	-1268.72	59.6827	-1203.07	0	633	0	633	0	0.102076	0	0.00535159	0	0.0047795	0.113208	0.211284	0	0.0685361	0.0283982	0	0.0465476	0	0.0219986	0	0.123809	0	0.119152	0.105478	0	0.0493822	0.568443	0	0	0.0685361	0.00535159	0.357669
						TCGA-BG-A2L7	Primary Tumor	UCEC	0.061	0.28	0.158	0.5	IFN-gamma Dominant (Immune C2)	C2	0.171955	0.3	0	4.77019	0.0382	-0.092	0.2	1.1686	1.3898	0.0534	249	1680	3.67692	12.3285	43	0.000351143	0	0	NA	NA	NA	NA	NA	NA	2.14341	-593.298	-570.088	-1916.87	0	612	0	612	0.017091	0.0308694	0	0	0	0.0693951	0.0675562	0.120411	0.00845181	0	0.0249051	0	0.03837	0.0166895	0.0326957	0	0.110117	0	0.237355	0.134652	0	0.0914409	0.709281	0	0	0.00845181	0	0.282267
						TCGA-KP-A3W3	Primary Tumor	UCEC	0.068	0.206	0.06	0.569	IFN-gamma Dominant (Immune C2)	C2	0.125422	0.19	0.1	NA	0.4448	0.24	0.121	0.1395	2.1297	-0.1977	23	1	0.347848	0.695696	252	0.929216	15	40	0.953821	1.85605	7	2.17603	12	0.875701	4.28453	-1276.36	-353.112	-1261.14	0	794	1	661	0.0967513	0	0	0	0	0.196018	0.0493668	0.350909	0.0183397	0	0.00226662	0	0.0567009	0	0.0129145	0	0.042973	0	0.0129448	0.1212	0.0193	0.020315	0.3831	0	0	0.0183397	0	0.59856
						TCGA-EC-A1NJ	Primary Tumor	UCEC	0.095	0.208	0.145	0.078	IFN-gamma Dominant (Immune C2)	C2	0.23314	0.31	0	3.65664	0.5306	0.171	0.2401	1.4189	1.1237	-0.2054	56	NA	2.02034	5.67619	73	0.0529853	2	2	NA	NA	NA	NA	NA	NA	2.0764	-27.507	285.492	-2249.18	0	488	0	488	0.051108	0.00236661	0	0.0141549	0	0.0551351	0.0567965	0.0814399	0	0.0384612	0.0131184	0.00109315	0.075607	0	0.0921853	0	0	0	0.271349	0.129624	0	0.11756	0.739801	0.00109315	0	0.0384612	0.0141549	0.20649
						TCGA-BS-A0V6	Primary Tumor	UCEC	0.077	0.312	0.124	0.495	IFN-gamma Dominant (Immune C2)	C2	0.272396	0.5	0.02	1.66911	0.3171	0.198	-0.0996	0.6924	1.8268	-0.3286	23	7	0.37286	1.30501	69	0.000194901	0	0	NA	NA	NA	NA	NA	NA	2.54967	-1137.3	-240.135	-1871.06	0	2725	0	2725	0	0.0859373	0.0487583	0	0	0.0426496	0	0.169982	0	0.0425744	0.00409396	0.00370605	0.114564	0	0.168781	0	0.106155	0	0.0822013	0.0640946	0	0.066503	0.688236	0.00370605	0	0.0425744	0.0487583	0.216726
						TCGA-AX-A2HK	Primary Tumor	UCEC	0.083	0.084	0.052	0.415	IFN-gamma Dominant (Immune C2)	C2	0.0451296	0.11	0.27	NA	1.0968	0.332	-0.7952	-1.4354	1.743	-0.0777	27	55	0.540209	1.35052	353	0.65597	16	41	NA	NA	NA	NA	NA	NA	3.14324	-1305.55	789.47	-4741.95	1	90	1	90	0.0983642	0.0262286	0.244412	0	0	0	0	0.275824	0	0.0980943	0.0346634	0	0.0462608	0	0	0	0.0627216	0	0.0815695	0.0318613	0	0	0.347006	0	0	0.0980943	0.244412	0.310488
						TCGA-EO-A1Y7	Primary Tumor	UCEC	0.073	0.086	0.126	0.476	IFN-gamma Dominant (Immune C2)	C2	0.0895318	0.06	0.13	7.14411	0.8356	0.42	-0.7898	-0.1348	-0.1504	-0.7878	18	0	0.457227	0.891593	449	0.467807	7	16	NA	NA	NA	2.04319	8	0.982568	3.25104	-1521.85	174.394	-1450.73	0	1495	1	880	0	0	0	0.000847565	0	0.0149114	0.0235269	0.245327	0	0.0249364	0.00745744	0	0.158003	0	0.0581749	0	0	0	0.260972	0.14524	0	0.060602	0.682993	0	0	0.0249364	0.000847565	0.291223
						TCGA-FI-A2CX	Primary Tumor	UCEC	0.132	0.462	0.184	0.078	IFN-gamma Dominant (Immune C2)	C2	0.778031	0.33	0.45	5.54379	0.0461	0.01	2.1791	2.7549	0.5335	-0.5	9	NA	0.0888102	0.355241	90	0.0711476	0	0	NA	NA	NA	NA	NA	NA	2.98375	369.018	-459.817	1298.36	0	2031	0	2031	0.0150065	0.000841709	0	0	0	0.326615	0.0691867	0.237903	0.0354012	0	0.00443004	0	0.0366088	0	0.0305999	0	0.040161	0	0.132761	0.0292848	0	0.0412001	0.326463	0	0	0.0354012	0	0.638135
						TCGA-D1-A16E	Primary Tumor	UCEC	0.093	0.4	0.173	0.075	IFN-gamma Dominant (Immune C2)	C2	0.230747	0.43	0	1.27881	0.0269	-0.019	0.0073	0.1699	0.4474	-0.0301	22	5	0.58061	1.29318	35	0.000137193	0	3	NA	NA	NA	NA	NA	NA	2.74879	-1763.07	-912.216	686.643	0	1119	0	1119	0	0.100047	0.00718457	0	0	0	0.00823783	0.248992	0	0.074729	0.0159337	0.0300154	0.0454826	0	0.0220704	0	0.116578	0	0.195235	0.0205902	0	0.114904	0.614907	0.0300154	0	0.074729	0.00718457	0.273164
						TCGA-EY-A1GM	Primary Tumor	UCEC	0.088	0.105	0.084	0.525	IFN-gamma Dominant (Immune C2)	C2	0.0638566	0.05	0.03	NA	0.5175	0.054	-1.2767	-1.1821	0.9724	0.0489	18	0	0.312967	0.581225	334	0.324044	10	25	NA	NA	NA	NA	NA	NA	2.74433	-737.38	-141.052	632.624	1	995	1	791	0.017518	0.029073	0.0661518	0	0.000447148	0.112159	0.00920446	0.0380473	0	0.188777	0.0269648	0	0.0189104	0	0.0180898	0	0.0404955	0	0.22327	0.143584	0	0.0673076	0.558248	0	0.000447148	0.188777	0.0661518	0.186375
						TCGA-D1-A16V	Primary Tumor	UCEC	0.098	0.235	0.497	0.53	IFN-gamma Dominant (Immune C2)	C2	0.159265	0.18	0.02	4.67841	0.4907	0.186	-0.1142	0.5299	0.6175	-0.1402	19	13	0.275034	1.04513	113	0.909644	3	30	NA	NA	NA	NA	NA	NA	1.97963	-1320.5	324.154	468.73	1	120	0	120	0.00149562	0	0.0211865	0	0	0.020301	0.0972136	0.284844	0	0.00335559	0.00385517	0	0.0652263	0	0.0474585	0	0.0233117	0	0.145654	0.224331	0	0.0617662	0.569244	0	0	0.00335559	0.0211865	0.406214
						TCGA-A5-A2K7	Primary Tumor	UCEC	0.082	0.113	0.187	0.518	IFN-gamma Dominant (Immune C2)	C2	0.0776336	0.18	0	2.50251	0.9466	0.3885	-0.5001	-0.9691	0.7552	-0.016	200	981	4.97085	13.0167	99	0.000416107	0	0	NA	NA	NA	1.38629	4	1	2.57724	-1053.51	513.266	280.872	0	1063	0	1063	0.027564	0	0.0444414	0.00465605	0	0.188732	0.00967631	0.20675	0.152816	0	0.0033804	0.0117515	0.0313156	0	0.0328967	0	0.115792	0	0.0327742	0.0965978	0	0.0408552	0.377795	0.0117515	0	0.152816	0.0490975	0.408539
						TCGA-EO-A3AV	Primary Tumor	UCEC	0.076	0.48	0.142	0.539	IFN-gamma Dominant (Immune C2)	C2	0.445846	0.55	0.02	NA	0.5241	0.202	0.2467	1.5154	1.7038	-0.0282	2383	52	20.5071	87.3596	58	0.0697735	4	0	0.866229	2.88645	28	2.36938	12	0.95351	1.58698	1127.62	-128.247	1231.47	0	1069	0	1069	0.0294941	0	0	0	0	0.0456662	0.112137	0.0358066	0	0.00221498	0	0.0812749	0.147903	0	0.0875827	0	0	0	0.224433	0.165571	0	0.0679157	0.7229	0.0812749	0	0.00221498	0	0.19361
						TCGA-D1-A0ZO	Primary Tumor	UCEC	0.059	0.194	0.113	0.259	IFN-gamma Dominant (Immune C2)	C2	0.109607	0.4	0.05	2.57081	-0.1986	-0.123	-0.1824	0.5325	0.9059	0.0182	256	1214	4.6795	15.8237	47	0.083436	2	2	NA	NA	NA	NA	NA	NA	2.14287	-1043.7	-516.442	815.878	0	602	0	602	0	0.0940871	0	0	0	0.0120455	0.137523	0.14833	0	0.0340198	0.00900026	0	0.0302168	0	0.0420672	0	0.0648874	0	0.133778	0.145551	0	0.148495	0.659082	0	0	0.0340198	0	0.306899
						TCGA-FI-A2D0	Primary Tumor	UCEC	0.103	0.137	0.155	0.053	IFN-gamma Dominant (Immune C2)	C2	0.0863973	0.25	0.06	2.93928	0.7485	0.214	-0.9447	-0.4895	0.501	0.4187	3110	836	60.5963	143.058	51	1.38e-05	0	0	NA	NA	NA	NA	NA	NA	2.09102	-943.996	440.116	-1032	0	1213	0	1213	0	0.032287	0.0659689	0	0	0.104887	0	0.0325143	0.0353708	0	0.0164719	0	0.0630707	0.0689677	0.0677679	0	0.0799717	0	0.173578	0.205615	0	0.053529	0.744787	0	0	0.0353708	0.0659689	0.153873
						TCGA-KP-A3W1	Primary Tumor	UCEC	0.087	0.32	0.128	0.397	IFN-gamma Dominant (Immune C2)	C2	0.391843	0.66	0.12	NA	0.6487	0.174	0.6812	1.3394	0.8912	-0.0108	15	0	0.22	0.904445	308	0.641924	26	33	NA	NA	NA	3.69563	44	0.976597	2.10162	137.523	-81.3483	418.86	0	288	0	288	0	0.0219897	0	0.00635743	0	0	0.13433	0.17295	0	0.0356529	0.035369	0	0.0737183	0.0107501	0.0344988	0.0297537	0	0	0.326095	0.0975039	0	0.0210315	0.615341	0	0	0.0356529	0.00635743	0.342649
						TCGA-EO-A3L0	Primary Tumor	UCEC	0.09	0.328	0.31	0.685	IFN-gamma Dominant (Immune C2)	C2	0.37284	0.44	0.04	NA	0.8342	0.308	-1.0147	-0.6858	0.8878	-0.1043	27	53	0.542325	1.55918	57	0.0963038	4	0	NA	NA	NA	1.09861	3	1	3.25125	-1060.75	466.204	-2764.26	0	1554	0	1554	0	0.070211	0.0184506	0	0	0.180107	0.0506457	0.0332447	0	0.0185651	0.0157449	0.00218237	0.108526	0	0	0	0.270998	0	0.141555	0.0312327	0	0.0585363	0.681059	0.00218237	0	0.0185651	0.0184506	0.279743
						TCGA-BS-A0U9	Primary Tumor	UCEC	0.055	0.136	0.063	0.046	IFN-gamma Dominant (Immune C2)	C2	0.106111	0.17	0.03	0.511215	0.9164	0.274	-0.9499	-1.0264	1.6607	-0.125	15	NA	0.160828	0.884553	344	0.934749	15	17	NA	NA	NA	NA	NA	NA	2.68271	-1473.8	437.302	-38.4959	0	2825	0	2825	0.0785774	0	0.149956	0	0	0.0771336	0	0.121919	0	0.125961	0.0210213	0.0056191	0.130124	0	0.0414228	0	0.0830254	0	0.0564825	0.0150193	0	0.0937384	0.49839	0.0056191	0	0.125961	0.149956	0.220074
						TCGA-B5-A1N2	Primary Tumor	UCEC	0.063	0.138	0.041	0.224	IFN-gamma Dominant (Immune C2)	C2	0.0810751	0.23	0.41	7.48118	0.9117	0.198	-0.3759	0.1903	0.6602	0.1652	40	58	0.763939	4.0336	426	0.697982	12	55	NA	NA	NA	NA	NA	NA	3.31277	-1436.79	285.956	-2254.77	1	954	1	804	0	0.117842	0.0154265	0	0	0.0548744	0.100008	0.135315	0	0.0198011	0.00458102	0	0.084306	0	0.061903	0	0	0	0.133287	0.0601712	0	0.212484	0.669993	0	0	0.0198011	0.0154265	0.294779
						TCGA-AJ-A3BI	Primary Tumor	UCEC	0.056	0.117	0.06	0.525	IFN-gamma Dominant (Immune C2)	C2	0.123948	0.18	0.33	9.71282	0.2863	0.287	-0.6191	0.5441	0.3019	-0.5966	29	10	0.215845	0.839397	169	0.483885	16	11	NA	NA	NA	0	1	NA	2.2846	-919.658	-350.115	722.349	0	575	1	373	0.0704455	0	0.0254357	0	0	0.11086	0	0.285473	0.00712628	0.00431325	0	0.00475623	0.0618364	0	0.0305407	0.0270216	0.0388093	0	0.138991	0.098148	0	0.0962424	0.562035	0.00475623	0	0.0114395	0.0254357	0.396334
						TCGA-AX-A3G6	Primary Tumor	UCEC	0.064	0.6	0.166	0.714	IFN-gamma Dominant (Immune C2)	C2	0.131714	0.18	0.17	NA	1.1438	0.2775	-0.3449	-0.2429	1.1736	-0.3361	19	63	0.239975	1.29586	222	0.591972	16	19	NA	NA	NA	0	1	NA	3.77146	-1925.34	461.983	1397.69	0	8	0	8	0.0781784	0	0.0432098	0.00961478	0	0.158085	0.00674921	0.324183	0.0850995	0	0.0346622	0	0.0287673	0	0.0795423	0	0.00769546	0	0.0697463	0.0501332	0	0.0243339	0.338397	0	0	0.0850995	0.0528246	0.523679
						TCGA-AX-A3G7	Primary Tumor	UCEC	0.058	0.139	0.071	0.541	IFN-gamma Dominant (Immune C2)	C2	0.111826	0.27	0.12	NA	0.1698	0.042	-0.0817	-0.1129	1.4878	-0.3187	7	34	0.182882	0.571506	306	0.225781	2	24	NA	NA	NA	NA	0	NA	3.21429	-809.61	-833.393	-749.272	0	9	0	9	0.0715692	0.0252932	0.218606	0	0	0.0386455	0.01242	0.180115	0.00701333	0	0.00054758	0	0	0	0	0	0.0149698	0	0.119491	0.180609	0.11404	0.0166794	0.542652	0	0	0.00701333	0.218606	0.231728
						TCGA-BG-A18C	Primary Tumor	UCEC	0.077	0.119	0.095	0.496	IFN-gamma Dominant (Immune C2)	C2	0.129666	0.14	0.14	11.6672	0.8691	0.286	-0.5249	-0.1869	1.1437	0.0621	16	8	0.302477	1.18241	135	0.901853	12	20	NA	NA	NA	NA	NA	NA	4.0305	-926.725	751.658	-2441.65	0	470	0	470	0	0.103741	0.102732	0	0	0	0.0116754	0.143902	0	0.0104816	0.0382219	0	0.0793409	0.00912449	0.045059	0	0.101408	0	0.106281	0.176301	0	0.0717311	0.692987	0	0	0.0104816	0.102732	0.193799
						TCGA-B5-A0JU	Primary Tumor	UCEC	0.087	0.068	0.113	0.519	IFN-gamma Dominant (Immune C2)	C2	0.0426411	0.18	0	12.5606	0.6793	0.154	-1.3211	-1.5446	0.6803	-0.1448	135	759	3.75705	8.63663	39	4.54e-05	0	0	NA	NA	NA	NA	NA	NA	2.02538	-1600.74	526.833	232.725	0	1802	0	1802	0	0.0783361	0.0483282	0	0	0.321884	0	0.0962907	0.0264722	0	0	0	0.0024842	0	0.103612	0	0.132385	0	0.0356547	0.146721	0	0.00783082	0.507025	0	0	0.0264722	0.0483282	0.418175
						TCGA-AJ-A2QM	Primary Tumor	UCEC	0.08	0.106	0.192	0.617	IFN-gamma Dominant (Immune C2)	C2	0.0620534	0.17	0.1	2.9491	0.8309	0.112	-1.2926	-2.1625	0.9003	0.1724	86	73	1.1861	3.62545	312	0.903758	9	31	NA	NA	NA	0.693147	2	1	3.39167	-1440.55	445.515	2240.5	0	894	0	894	0.0401005	0	0.0330518	0	0	0.344627	0.00562874	0.0253813	0	0.203589	0	0.00428696	0.0753417	0.0396765	0.0138594	0	0.127164	0	0	0.0597329	0	0.027561	0.383436	0.00428696	0	0.203589	0.0330518	0.375637
						TCGA-AX-A0IZ	Primary Tumor	UCEC	0.063	0.271	0.077	0.043	IFN-gamma Dominant (Immune C2)	C2	0.261215	0.44	0.04	2.86231	0.5033	0.213	-0.0426	1.4769	0.8567	0.2534	NA	NA	0	0	51	0.000380546	0	0	NA	NA	NA	NA	NA	NA	2.17694	-1146.14	65.1369	-1175.47	0	1333	0	1333	0	0.0784408	0.0136908	0.00565398	0	0.0154767	0.023427	0.0196739	0	0.0244855	0.0179062	0.00435855	0.128702	0	0.15443	0	0.0177017	0	0.235731	0.229013	0	0.0313091	0.875327	0.00435855	0	0.0244855	0.0193447	0.0764838
						TCGA-QF-A5YS	Primary Tumor	UCEC	0.046	0.134	0.182	0.505	IFN-gamma Dominant (Immune C2)	C2	0.0685817	0.15	0	15.6271	-0.0253	0.1875	-0.3753	-0.0916	0.5135	-0.3252	888	72	8.83286	34.8726	55	2.6e-05	0	0	NA	NA	NA	2.19722	9	1	3.06391	-1433.27	-1101.27	-497.778	0	689	0	689	0.0284699	0.000140443	0	0.0108701	0	0.141882	0.0112613	0.158202	0.0319261	0	0.0135292	0	0.0874403	0	0.0588578	0	0	0	0.142437	0.231584	0	0.0833999	0.632329	0	0	0.0319261	0.0108701	0.324874
						TCGA-AX-A1C7	Primary Tumor	UCEC	0.052	0.196	0.037	0.632	IFN-gamma Dominant (Immune C2)	C2	0.0237698	0.06	0.19	9.4876	0.2383	0.303	-1.23	-0.9432	0.4034	-0.3498	17	0	0.343176	1.27911	380	0.837487	11	47	NA	NA	NA	NA	NA	NA	3.96357	-1635.84	-301.056	-843.58	0	1054	1	390	0.196601	0	0.00300024	0	0	0.290231	0.017202	0.190841	0.0320055	0.000221962	0.0386258	0	0.0822548	0	0.0126657	0	0	0.0368381	0.0143362	0.0302293	0	0.0549475	0.481538	0	0	0.0543302	0.00600049	0.458131
						TCGA-EO-A1Y5	Primary Tumor	UCEC	0.079	0.184	0.089	0.391	IFN-gamma Dominant (Immune C2)	C2	0.129888	0.19	0.27	11.112	1.2114	0.409	0.2855	0.8816	1.3315	-0.0067	26	62	0.80592	1.95281	421	0.710277	12	31	NA	NA	NA	NA	NA	NA	2.22293	-1058.45	344.023	-635.951	0	332	0	332	0.0395192	0.0127314	0	0	0	0.232335	0.0913031	0.147495	0.0241515	0	0.0184808	0	0.00326014	0	0.014746	0.020298	0.0612697	0	0.214206	0.0509143	0	0.0692903	0.486235	0	0	0.0241515	0	0.489613
						TCGA-AW-A1PO	Primary Tumor	UCEC	0.089	0.118	0.428	0.565	IFN-gamma Dominant (Immune C2)	C2	0.0561761	0.04	0.05	NA	1.0728	0.204	-1.189	-1.9258	1.7254	-0.3451	32	3	0.534379	1.5268	292	0.948673	6	71	NA	NA	NA	NA	NA	NA	3.46691	-1275.68	736.705	-2459.65	0	17	0	17	0.0844006	0	0.221255	0	0	0.0114821	0	0.255149	0	0.046272	0.0249543	0	0.10958	0	0	0	0.0993521	0	0.0824133	0.0651419	0	0	0.440888	0	0	0.046272	0.221255	0.291585
						TCGA-D1-A17M	Primary Tumor	UCEC	0.109	0.185	0.55	0.515	IFN-gamma Dominant (Immune C2)	C2	0.0993265	0.17	0	3.64132	0.5039	0.129	-0.5722	-0.2433	0.5901	0.0434	196	1049	3.32131	11.098	43	0.045371	1	4	NA	NA	NA	NA	NA	NA	2.40093	-998.175	83.1516	365.061	0	311	0	311	0	0.0301543	0.0461502	0.0610754	0	0.236802	0.0453172	0.0254009	0.0323865	0	0.0113365	0	0.0136294	0	0.0543176	0	0.0982018	0	0.11203	0.158729	0	0.0744689	0.541531	0	0	0.0323865	0.107226	0.318857
						TCGA-B5-A11R	Primary Tumor	UCEC	0.071	0.177	0.551	0.504	IFN-gamma Dominant (Immune C2)	C2	0.105436	0.18	0.04	13.8001	0.5171	0.2375	-0.6108	0.2571	0.2522	-0.2887	201	6	5.3547	15.6522	90	0.947185	11	1	0.863024	2.21361	13	1.38629	4	1	3.03084	-1399.21	-7.3689	-54.8706	0	2349	0	2349	0	0.173139	0.000647695	0.00984295	0	0	0.0269633	0.178142	0	0	0.00546717	0	0.0842503	0	0.172988	0	0	0	0.153544	0.186892	0	0.008122	0.778936	0	0	0	0.0104906	0.210573
						TCGA-AX-A3FW	Primary Tumor	UCEC	0.085	0.092	0.063	0.062	IFN-gamma Dominant (Immune C2)	C2	0.0538913	0.07	0.06	NA	0.7512	0.3325	-1.1952	-1.0348	0.3961	-0.848	26	0	0.383504	0.879802	463	0.19193	1	25	NA	NA	NA	0.693147	2	1	2.42999	-1652.06	210.762	-1441.12	0	17	0	17	0.0416124	0	0.0558302	0	0	0.0868142	0.005287	0.182403	0	0.010607	0.00919842	0	0.0578477	0	0.11148	0	0.249105	0	0.0520856	0.11466	0	0.0230694	0.64986	0	0	0.010607	0.0558302	0.283703
						TCGA-DF-A2L0	Primary Tumor	UCEC	0.071	0.214	0.066	0.095	IFN-gamma Dominant (Immune C2)	C2	0.199497	0.32	0.24	NA	0.0566	0.257	-0.4465	-0.0463	0.9059	-0.732	17	6	0.264683	0.926391	109	0.778051	14	26	NA	NA	NA	NA	0	NA	2.34388	-1197.08	-523.61	-822.908	1	788	1	523	0	0.0177906	0	0	0	0.250105	0.0567641	0.270569	0	0.0275009	0	0	0.0429318	0	0.0721007	0	0.0196173	0	0.0746797	0.0581899	0	0.109751	0.395061	0	0	0.0275009	0	0.577438
						TCGA-B5-A1MX	Primary Tumor	UCEC	0.064	0.106	0.078	0.042	IFN-gamma Dominant (Immune C2)	C2	0.147359	0.34	0	31.6147	0.774	0.352	-0.1943	0.6372	0.1454	-0.3392	2781	3683	48.8127	131.452	65	0.000814821	0	0	NA	NA	NA	NA	NA	NA	1.9755	-1340.02	800.146	1089.48	0	1473	0	1473	0	0.069113	0	0	0	0.159387	0.0576236	0.145394	0.0084351	0	0.00232493	0.0024798	0.0715984	0	0.115121	0	0.0423265	0	0.124535	0.162318	0	0.0393417	0.624355	0.0024798	0	0.0084351	0	0.364731
						TCGA-AJ-A2QK	Primary Tumor	UCEC	0.08	0.263	0.09	0.417	IFN-gamma Dominant (Immune C2)	C2	0.316334	0.35	0.22	4.86592	0.6102	0.122	0.3735	1.6009	0.7334	0.1558	36	NA	0.526117	1.3496	120	0.581201	4	29	NA	NA	NA	NA	NA	NA	3.76354	-492.26	320.029	-612.002	0	643	1	606	0.00739592	0.0775305	0	0	0	0.149565	0.0480587	0.116332	0.00346961	0.000829012	0	0	0.0307591	0	0.0437185	0	0.140785	0	0.165089	0.135935	0	0.080533	0.681745	0	0	0.00429863	0	0.313956
						TCGA-D1-A0ZP	Primary Tumor	UCEC	0.06	0.163	0.054	0.519	IFN-gamma Dominant (Immune C2)	C2	0.0562963	0.25	0.05	3.76757	0.9867	0.215	-0.789	-0.8834	0.438	0.2168	16	3	0.350232	0.788022	236	0.239801	6	13	NA	NA	NA	NA	NA	NA	2.82622	-870.253	243.721	-1312.41	0	911	1	629	0	0.0477153	0.0458757	0	0	0.122701	0.0305735	0.258042	0.0118024	0	0.000989923	0	0.0676297	0	0.0247616	0	0	0	0.131214	0.195812	0	0.0628828	0.530015	0	0	0.0118024	0.0458757	0.412306
						TCGA-FI-A2CY	Primary Tumor	UCEC	0.086	0.145	0.061	0.359	IFN-gamma Dominant (Immune C2)	C2	0.206168	0.17	0.02	6.161	1.1619	0.273	0.5603	0.5048	1.1466	-0.036	19	NA	0.298981	0.640673	334	0.395175	5	27	NA	NA	NA	NA	NA	NA	2.21403	-1340.26	392.191	-1829.97	0	2080	0	2080	0.0415238	0	0.0125344	0.00921268	0	0.221719	0.019095	0.282541	0.0177997	0	0.00674579	0	0.0619688	0	0.00799775	0	0.106677	0	0.069714	0.032252	0	0.110219	0.430352	0	0	0.0177997	0.0217471	0.530101
						TCGA-D1-A1O8	Primary Tumor	UCEC	0.095	0.267	0.108	0.044	IFN-gamma Dominant (Immune C2)	C2	0.404748	0.55	0	9.93681	0.7379	0.172	0.819	2.0579	1.4888	-0.1668	30	51	0.538656	1.23442	63	2.44e-05	0	0	NA	NA	NA	NA	NA	NA	3.71703	-937.753	587.961	-3059.52	1	120	0	120	0	0.0222088	0	0.00673554	0	0.020827	0.0685592	0.209801	0.0190535	0	0.0217246	0	0.0543533	0	0.103159	0.00781448	0	0	0.287697	0.13026	0	0.0478068	0.6533	0	0	0.0190535	0.00673554	0.320911
						TCGA-A5-A2K4	Primary Tumor	UCEC	0.107	0.189	0.114	0.508	IFN-gamma Dominant (Immune C2)	C2	0.26103	0.52	0.26	20.417	0.6055	0.1345	-0.4526	0.1583	0.6295	0.3099	14	NA	0.268362	0.514361	334	0.711005	26	15	0.943282	1.83554	7	1.09861	3	1	2.98	340.91	-167.547	1718.61	1	871	1	528	0	0.310254	0.0188	0	0	0.064928	0.0124818	0.106227	0.0388679	0	0	0	0	0	0.13395	0	0.111645	0	0.098399	0.0907166	0.0137298	0	0.758695	0	0	0.0388679	0.0188	0.183637
						TCGA-AJ-A3BD	Primary Tumor	UCEC	0.079	0.165	0.046	0.535	IFN-gamma Dominant (Immune C2)	C2	0.147612	0.18	0.64	7.00242	0.7611	0.3575	-0.2438	0.5082	1.2112	-0.3513	46	7	0.448419	1.45736	316	0.715168	16	28	NA	NA	NA	2.02533	8	0.973976	3.34259	-1310.92	-325.377	648.469	0	1039	0	1039	0.0732465	0	0.00156213	0.00830379	0	0.0550209	0.0664356	0.160557	0	0.0800624	0.0397374	0	0.0848158	0	0.0805901	0.00772423	0.044017	0	0.130774	0.129929	0	0.0372241	0.588321	0	0	0.0800624	0.00986592	0.321751
						TCGA-BS-A0UL	Primary Tumor	UCEC	0.073	0.356	0.12	0.502	IFN-gamma Dominant (Immune C2)	C2	0.237204	0.61	0	4.44428	0.1721	0.039	0.2345	1.3566	0.5973	0.2434	162	427	3.18832	10.0404	61	7.5e-05	0	0	NA	NA	NA	NA	NA	NA	1.79379	-159.821	71.3399	-1355.97	0	2481	0	2481	0	0.0740926	0	0.0010536	0	0.0653304	0.0724413	0.0908508	0.0063889	0	0.0111598	0	0.0615674	0	0.065068	0	0.160949	0	0.13716	0.202777	0	0.0511612	0.752775	0	0	0.0063889	0.0010536	0.239782
						TCGA-AJ-A3BF	Primary Tumor	UCEC	0.059	0.112	0.047	0.49	IFN-gamma Dominant (Immune C2)	C2	0.12258	0.2	0.17	3.31626	0.5763	0.328	-0.9675	-0.4075	1.1068	-0.1519	7	17	0.223701	0.536883	416	0.637299	10	24	NA	NA	NA	1.56071	5	0.969724	4.26579	-1516.89	-295.285	-2237.37	0	551	1	384	0	0	0.00525279	0.00401158	0	0.180029	0.0591854	0.11394	0	0.064153	0.110848	0	0	0	0.00019298	0	0	0	0.166734	0.1961	0.0060273	0.0935255	0.46258	0	0	0.064153	0.00926437	0.464002
						TCGA-FI-A3PX	Primary Tumor	UCEC	0.073	0.226	0.066	0.041	IFN-gamma Dominant (Immune C2)	C2	0.050676	0.06	0.11	5.79043	1.0901	0.331	-1.0448	-1.2901	2.0744	-0.456	45	2	0.555925	1.8012	808	0.939143	17	27	NA	NA	NA	NA	0	NA	5.51977	-1815.45	558.791	-980.874	0	2384	0	2384	0.059773	0.0066364	0.175022	0	0	0	0.108291	0.174321	0	0.0584713	0.0558664	0	0.109635	0	0.0236858	0	0.0905564	0	0.0595775	0.0781635	0	0	0.428028	0	0	0.0584713	0.175022	0.338478
						TCGA-AP-A05O	Primary Tumor	UCEC	0.064	0.245	0.097	0.449	IFN-gamma Dominant (Immune C2)	C2	0.283644	0.37	0	11.8155	0.6475	0.281	-0.0373	0.23	0.6207	-0.4071	NA	NA	0	0	55	0.0196626	0	1	NA	NA	NA	NA	NA	NA	2.49303	-519.187	528.174	297.26	0	384	1	340	0	0.0191944	0	0.0513491	0	0.00379092	0.0424246	0.324345	0.00277151	0	0	0	0.061728	0	0	0	0.0320006	0	0.268734	0.105542	0	0.08812	0.575319	0	0	0.00277151	0.0513491	0.37056
						TCGA-A5-A3LO	Primary Tumor	UCEC	0.085	0.385	0.145	0.066	IFN-gamma Dominant (Immune C2)	C2	0.394645	0.57	0.1	3.23642	0.9716	0.3705	-0.8868	-0.8247	2.2369	-0.0271	12	1	0.173968	0.630635	51	0.514076	22	4	NA	NA	NA	1.33218	4	0.960964	2.47866	53.8864	637.409	-96.3367	0	776	0	776	0	0.124053	0.179684	0	0	0.141455	0.0204306	0.0875351	0	0.00253486	0.00764109	0.0635556	0.0524521	0	0.0180993	0	0.103022	0	0.0841736	0.109461	0	0.00590152	0.497163	0.0635556	0	0.00253486	0.179684	0.257062
						TCGA-B5-A11G	Primary Tumor	UCEC	0.061	0.127	0.078	0.467	IFN-gamma Dominant (Immune C2)	C2	0.105897	0.1	0.04	4.59026	0.3034	0.055	-0.4551	0.9507	1.3694	-0.3323	145	140	4.47151	13.4675	264	0.0449519	0	5	NA	NA	NA	NA	NA	NA	3.1445	-1130.82	-270.939	-177.496	0	3448	0	3448	0	0.0251992	0.00462503	0.00372993	0	0	0.0387745	0.123036	0	0.0259532	0	0.00631063	0.0893197	0	0.19591	0	0	0	0.197927	0.188928	0	0.100287	0.797571	0.00631063	0	0.0259532	0.00835497	0.16181
						TCGA-AX-A2H2	Primary Tumor	UCEC	0.097	0.227	0.164	0.457	IFN-gamma Dominant (Immune C2)	C2	0.271701	0.37	0.25	NA	0.7694	0.281	-0.0907	1.0121	0.7983	-0.2043	41	NA	1.35562	3.79115	777	0.692944	10	65	NA	NA	NA	NA	NA	NA	3.21775	-1499.2	-253.253	-2318.51	1	145	0	145	0.0441944	0.0134215	0.00494913	0	0	0.0679536	0.103818	0.124619	0	0	0.000872346	0	0.0423099	0	0.0825059	0	0.0449002	0	0.131934	0.251215	0	0.0873065	0.697788	0	0	0	0.00494913	0.297263
						TCGA-D1-A16S	Primary Tumor	UCEC	0.084	0.181	0.065	0.278	IFN-gamma Dominant (Immune C2)	C2	0.0726157	0.29	0.4	5.02949	0.3842	0.1	-0.9212	-0.6459	0.9089	-0.0123	26	1	0.275705	1.40609	380	0.827444	15	37	NA	NA	NA	NA	NA	NA	3.21853	-1595	-736.58	-586.122	0	568	0	568	0.127769	0	0.00441801	0	0	0.0955583	0.0268055	0.0624076	0	0.216368	0.0331567	0	0.0239954	0.0278584	0.0374676	0	0.0569113	0	0.0358469	0.0821956	0	0.169242	0.561286	0	0	0.216368	0.00441801	0.217928
						TCGA-AJ-A3BK	Primary Tumor	UCEC	0.06	0.207	0.112	0.536	IFN-gamma Dominant (Immune C2)	C2	0.224162	0.25	0	10.9338	0.5369	0.307	0.1812	0.7142	0.9476	-0.4017	25	22	0.412338	1.12851	77	0.133349	4	0	NA	0	1	1.16978	8	0.562546	2.51537	-1357.71	-106.423	-2246.71	0	1031	0	1031	0	0.0456115	0	0	0	0.17927	0.0184138	0.14639	0.0320786	0	0.00465456	0	0.0191503	0.0160817	0.00197941	0	0.129445	0	0.181586	0.0858382	0	0.139501	0.619193	0	0	0.0320786	0	0.348729
						TCGA-QS-A5YR	Primary Tumor	UCEC	0.047	0.292	0.113	0.51	IFN-gamma Dominant (Immune C2)	C2	0.293097	0.46	0	4.14079	0.2656	0.255	0.0728	1.122	0.3031	-0.1288	98	821	2.04032	5.30483	65	5.69e-05	0	3	0.835907	3.40844	59	1.73287	6	0.967132	2.89263	-1318.67	-870.259	-1996.64	0	719	0	719	0	0.0602602	0	0.00288155	0	0.106775	0.00398207	0.152811	0.0163645	0	0.01332	0.0229717	0.0242442	0	0.281128	0	0.0841865	0	0.0980232	0.0597289	0	0.0733236	0.680895	0.0229717	0	0.0163645	0.00288155	0.276887
						TCGA-BK-A139	Primary Tumor	UCEC	0.114	0.363	0.239	0.357	IFN-gamma Dominant (Immune C2)	C2	0.206886	0.56	0.33	0.114964	0.8981	0.302	0.39	0.3912	0.167	-0.1884	60	NA	0.393203	1.11752	228	0.730384	16	42	NA	NA	NA	NA	NA	NA	3.5603	-1466.83	220.137	-1817.05	1	943	1	684	0	0.0764396	0	0	0	0.127897	0.0465124	0.299315	0.0333791	0	0.00403938	0.0296145	0.0236182	0.00575388	0.027859	0	0.123628	0	0.0855774	0.0772317	0	0.0391354	0.459243	0.0296145	0	0.0333791	0	0.477763
						TCGA-PG-A914	Primary Tumor	UCEC	0.084	0.112	0.102	0.693	IFN-gamma Dominant (Immune C2)	C2	0.135341	0.2	0.11	0.84355	0.2421	0.12	-0.1803	-0.1044	0.9867	-0.215	87	4	0.65235	2.93557	923	0.897126	19	61	NA	NA	NA	2.07944	8	1	4.15997	-1496.05	108.838	-315.959	0	687	0	687	0.0376071	0.00860223	0.0290882	0	0	0.319125	0.0314128	0.14251	0.0276052	0	0.0301203	0	0.0699473	0	0.0141786	0	0.019836	0	0.0628875	0.200849	0	0.00623089	0.420139	0	0	0.0276052	0.0290882	0.523168
						TCGA-B5-A11N	Primary Tumor	UCEC	0.066	0.305	0.183	0.546	IFN-gamma Dominant (Immune C2)	C2	0.359026	0.44	0	12.6665	-0.5371	-0.102	0.7554	2.0086	1.0651	0.0713	1179	6	11.8466	49.1326	59	0.027924	2	0	NA	NA	NA	NA	NA	NA	2.02628	680.378	-636.384	706.13	0	1876	0	1876	0.0164527	0.0184975	0	0	0	0.0488451	0.0279999	0.107669	0.0234517	0	0.0112277	0	0.0449687	0	0.126846	0	0.0869964	0	0.230616	0.15945	0	0.0969792	0.780806	0	0	0.0234517	0	0.195742
						TCGA-DF-A2KZ	Primary Tumor	UCEC	0.075	0.291	0.138	0.508	IFN-gamma Dominant (Immune C2)	C2	0.281994	0.49	0.02	NA	-0.6064	0.125	-0.2113	0.1989	0.6821	0.371	268	1325	4.37497	12.8042	50	0.0340992	1	1	0.883562	1.71933	7	1.33218	4	0.960964	2.80509	-492.686	-377.709	1124.15	0	826	0	826	0.0360999	0.0445327	0.0193627	0	0	0.0126372	0.0534391	0.0943884	0.118881	0	0.0644825	0.0410061	0.0484943	0	0.0356868	0	0.126082	0	0.134917	0.0950737	0	0.0749171	0.595803	0.0410061	0	0.118881	0.0193627	0.224947
						TCGA-AX-A2HA	Primary Tumor	UCEC	0.081	0.555	0.216	0.518	IFN-gamma Dominant (Immune C2)	C2	0.0760876	0.09	0.17	NA	0.3547	0.165	-0.4925	-0.0908	0.5916	-0.2063	809	3593	10.989	32.1218	76	0.0934332	3	0	NA	NA	NA	NA	NA	NA	2.86546	-1008.67	194.896	-422.018	0	2475	0	2475	0.010011	0	0.0952597	0	0.0304027	0.160249	0	0	0.0725272	0	0.0757756	0	0	0.104447	0.000928102	0.055261	0	0	0.225317	0.0501366	0	0.119685	0.565786	0	0.0304027	0.0725272	0.0952597	0.236024
						TCGA-D1-A3JQ	Primary Tumor	UCEC	0.062	0.238	0.065	0.351	IFN-gamma Dominant (Immune C2)	C2	0.0940286	0.21	0.44	4.85216	0.5998	0.244	-0.1614	-0.2266	0.6961	-0.0624	19	NA	0.23968	0.544728	181	0.765664	3	15	NA	NA	NA	1.03972	3	0.946395	6.48508	-1729.62	-405.429	-266.657	0	526	0	526	0.00846657	0	0.0221731	0	0	0.0212642	0.0120764	0.36298	0	0.0424177	0.00875021	0	0.147164	0	0.0256054	0	0.167913	0	0.0825868	0.0474114	0	0.0511912	0.530338	0	0	0.0424177	0.0221731	0.405071
						TCGA-EY-A3QX	Primary Tumor	UCEC	0.086	0.223	0.246	0.079	IFN-gamma Dominant (Immune C2)	C2	0.155848	0.17	0.05	5.36285	0.8881	0.37	-0.2171	-0.1354	2.1858	-0.1496	17	2	0.440098	1.14914	420	0.962143	12	41	0.820965	3.49951	71	2.63906	14	1	3.13911	-686.542	544.67	1792.95	1	989	1	896	0	0.0100437	0.198537	0	0	0.0137207	0.0192199	0.19556	0	0.117703	0.0432851	0.0147365	0.0341606	0	0.0951538	0	0.0931198	0	0.104896	0.0408681	0.000992077	0.0180038	0.397238	0.0147365	0	0.117703	0.198537	0.271786
						TCGA-AJ-A6NU	Primary Tumor	UCEC	0.072	0.293	0.132	0.496	IFN-gamma Dominant (Immune C2)	C2	0.29242	0.58	0.06	10.5963	0.3849	0.0995	0.4275	0.5803	1.7653	0.079	19	118	0.380854	0.833118	250	0.209383	3	23	NA	0	1	3.37909	30	0.993501	3.1877	-286.296	110.334	185.228	0	632	0	632	0.0448606	0.0177697	0.0828718	0	0	0.0532369	0.0773277	0.0898639	0	0.10912	0.0584109	0.00578507	0	0.0185501	0	0	0.246726	0	0.122127	0.0194963	0	0.0538542	0.523384	0.00578507	0	0.10912	0.0828718	0.278839
						TCGA-DI-A2QT	Primary Tumor	UCEC	0.06	0.111	0.057	0.483	IFN-gamma Dominant (Immune C2)	C2	0.0779027	0.14	0.13	6.61776	0.504	0.1935	-0.8079	-1.1138	1.2804	-0.3689	6	2	0.112444	0.562219	268	0.42544	9	28	NA	NA	NA	0.693147	2	1	2.25096	-483.964	-603.115	93.5161	1	377	1	377	0	0.0254476	0.139573	0	0	0	0.0738994	0.215911	0	0.056676	0.0361767	0.00366681	0.00838294	0.000987801	0.138576	0	0.0228784	0	0.15681	0.121014	0	0	0.474097	0.00366681	0	0.056676	0.139573	0.325987
						TCGA-AJ-A3NE	Primary Tumor	UCEC	0.065	0.186	0.073	0.503	IFN-gamma Dominant (Immune C2)	C2	0.258649	0.33	0.05	10.347	0.7407	0.2565	-0.2135	-0.1274	0.6938	0.0569	NA	NA	0	0	37	0.0559824	0	3	0.792021	1.41911	6	2.77259	16	1	4.13273	-846.821	404.365	110.171	0	628	0	628	0	0.0180433	0.103654	0	0.00888262	0.00610166	0.0172882	0.129178	0.0700816	0	0.0308174	0	0	0.0745443	0.0106097	0.0733203	0.178667	0	0.156085	0.108204	0	0.0145225	0.633996	0	0.00888262	0.0700816	0.103654	0.183385
						TCGA-DF-A2KS	Primary Tumor	UCEC	0.085	0.154	0.105	0.048	IFN-gamma Dominant (Immune C2)	C2	0.236007	0.29	0.2	NA	1.0026	0.36	-0.2167	0.7821	0.8091	-0.364	54	31	0.557391	2.46181	228	0.75613	12	68	NA	NA	NA	NA	NA	NA	3.41814	-1244.11	177.762	-2136.76	0	3318	1	2277	0	0.033711	0	0	0	0.10796	0.026699	0.118966	0.00999168	0	0	0	0.122296	0	0.115633	0.0386545	0	0	0.280949	0.0711532	0	0.0739868	0.736383	0	0	0.00999168	0	0.253625
						TCGA-EY-A2ON	Primary Tumor	UCEC	0.063	0.139	0.058	0.5	IFN-gamma Dominant (Immune C2)	C2	0.140237	0.27	0.17	0.38034	0.4788	0.1285	-0.2434	-1.2379	1.7381	-0.123	47	36	0.418511	1.45377	290	0.520183	16	27	NA	NA	NA	1.66746	6	0.930628	5.32214	-326.83	-728.46	3605.03	1	610	1	226	0.0183634	0	0.0610958	0	0	0	0.0943595	0.365246	0	0.0224187	0.0940431	0.000988186	0.0566748	0.0151659	0.026088	0	0.133275	0	0.0108467	0.101435	0	0	0.361849	0.000988186	0	0.0224187	0.0610958	0.553649
						TCGA-D1-A1NX	Primary Tumor	UCEC	0.063	0.085	0.052	0.582	IFN-gamma Dominant (Immune C2)	C2	0.122073	0.12	0.06	0.357908	0.9597	0.322	-0.5504	-0.425	0.9062	-0.0786	27	2	0.258404	1.17717	316	0.1846	4	21	NA	NA	NA	NA	NA	NA	3.34383	-1534.03	643.962	-2102.49	0	555	1	476	0	0.055248	0	0	0	0.24774	0.096259	0.13253	0	0.000405119	0.0237576	0	0.0552645	0	0.0667929	0	0.132312	0	0.0767599	0.00567909	0	0.107253	0.499309	0	0	0.000405119	0	0.500286
						TCGA-AX-A2H4	Primary Tumor	UCEC	0.08	0.317	0.146	0.363	IFN-gamma Dominant (Immune C2)	C2	0.323036	0.44	0.11	NA	0.3757	0.077	0.9009	1.5796	0.7569	0.0612	105	120	1.29102	3.4975	684	0.738454	19	52	0.721954	2.16278	20	2.94542	23	0.93938	2.06299	770.653	-391.914	2456.59	1	916	1	520	0	0.0258635	0	0.016023	0.0064869	0.00877671	0.182871	0.136816	0	0.0289929	0	0.0114527	0.0491456	0	0.0367787	0.024108	0.0424389	0	0.30162	0.104519	0	0.024107	0.608581	0.0114527	0.0064869	0.0289929	0.016023	0.328463
						TCGA-PG-A6IB	Primary Tumor	UCEC	0.053	0.69	0.223	0.516	IFN-gamma Dominant (Immune C2)	C2	0.292029	0.42	0	NA	1.0034	0.5585	0.4846	1.6374	0.1034	-0.4036	161	443	3.54207	9.46105	63	0.000569216	0	0	0.94279	0.653492	2	2.44896	22	0.792277	2.51035	-294.087	1171.26	-3206.34	0	648	0	648	0	0.0173786	0	0.0224503	0	0.0919491	0.0703235	0.140622	0.00418638	0	0	0	0.0602734	0	0.0383267	0.0410261	0	0	0.342824	0.114725	0	0.0559141	0.670469	0	0	0.00418638	0.0224503	0.302895
						TCGA-EY-A1GP	Primary Tumor	UCEC	0.064	0.151	0.056	0.239	IFN-gamma Dominant (Immune C2)	C2	0.103101	0.15	0.01	NA	0.2131	0.105	-0.3177	0.5961	1.0518	0.337	8	3	0.209939	0.629818	144	0.947183	12	7	0.815792	2.9887	39	2.04319	8	0.982568	3.19421	-1676.26	-93.0351	-1204.93	0	573	0	573	0	0.046068	0.0838841	0	0	0	0.00690196	0.212863	0	0.0773753	0.00907421	0	0.0258694	0.0346842	0.12549	0	0.0552158	0	0.156953	0.163252	0	0.00236884	0.609901	0	0	0.0773753	0.0838841	0.228839
						TCGA-DF-A2KR	Primary Tumor	UCEC	0.085	0.148	0.245	0.41	IFN-gamma Dominant (Immune C2)	C2	0.160049	0.22	0.18	NA	-0.3378	-0.0305	-0.2082	0.2049	0.4182	-0.3002	37	2	0.571199	1.9516	290	0.766586	5	73	0.958495	2.45849	13	0.636514	2	0.918296	2.47997	-1045.33	-1323.93	1409.63	0	2178	1	2113	0	0.0689355	0.026508	0	0	0.0579078	0.0271925	0.201687	0.0419684	0	0.0576676	0.0233715	0.0121601	0.0146368	0.0805449	0	0.0544598	0	0.18806	0.0389946	0	0.105906	0.563697	0.0233715	0	0.0419684	0.026508	0.344455
						TCGA-DF-A2KV	Primary Tumor	UCEC	0.07	0.434	0.138	0.508	IFN-gamma Dominant (Immune C2)	C2	0.389016	0.4	0	NA	0.3131	0.2195	-0.0779	0.0867	0.1101	-0.4152	683	37	7.13339	29.7813	55	0.000297691	0	0	NA	NA	NA	0.693147	2	1	2.59162	-1795.57	-197.209	-1601.07	0	2717	0	2717	0.00632363	0	0	0.051726	0	0.312196	0.007915	0.132235	0.0416935	0	0.00838316	0.0779539	0.0689602	0	0.0773483	0	0.028557	0	0.0690283	0.0430562	0	0.0746237	0.367897	0.0779539	0	0.0416935	0.051726	0.460729
						TCGA-D1-A1O7	Primary Tumor	UCEC	0.086	0.165	0.095	0.485	IFN-gamma Dominant (Immune C2)	C2	0.250328	0.27	0.05	8.28522	0.7438	0.283	-0.6002	-0.2457	0.4219	-0.3166	164	900	2.92225	6.73488	55	3.97e-05	0	0	NA	NA	NA	NA	NA	NA	3.03955	-1337.24	126.255	-1768.86	0	32	0	32	0.0618472	0	0.00836633	0	0	0.110422	0.000780852	0.124264	0	0.0301332	0.0292562	0	0.176781	0	0.0309827	0	0.0324825	0	0.221078	0.0731699	0	0.100435	0.696777	0	0	0.0301332	0.00836633	0.264723
						TCGA-B5-A3FA	Primary Tumor	UCEC	0.064	0.188	0.2	0.807	IFN-gamma Dominant (Immune C2)	C2	0.14495	0.2	0	7.64704	0.1461	0.1925	-0.5537	-0.2087	1.448	-0.0259	6238	1335	88.4347	248.963	55	0.000324129	0	0	0.939075	2.54306	15	1.38629	4	1	2.8117	-576.972	-0.999341	-910.148	0	2929	0	2929	0.00893044	0.0487776	0.0242994	0.00134961	0	0.0275426	0.0773842	0.182445	0.0164899	0	0.0378152	0	0.00237313	0	0.196102	0	0.0300908	0	0.223501	0.0886591	0	0.0342404	0.632675	0	0	0.0164899	0.025649	0.325187
						TCGA-B5-A11H	Primary Tumor	UCEC	0.062	0.278	0.087	0.431	IFN-gamma Dominant (Immune C2)	C2	0.323057	0.34	0.01	32.1847	0.5996	0.244	0.1968	1.1513	0.7588	-0.024	351	2297	8.37278	25.2512	101	0.067008	1	6	NA	NA	NA	NA	NA	NA	4.25189	-327.738	192.647	497.747	0	2687	0	2687	0	0.0881342	0	0	0	0.119442	0.04118	0.251352	0.0508301	0	0	0	0.0212106	0	0.148223	0.00238294	0	0	0.117802	0.111955	0	0.0474885	0.537196	0	0	0.0508301	0	0.411974
						TCGA-BG-A0YV	Primary Tumor	UCEC	0.058	0.095	0.056	0.121	IFN-gamma Dominant (Immune C2)	C2	0.0573856	0.17	0	6.1492	0.6116	0.099	-0.6699	-1.2006	1.1842	0.0659	43	NA	0.480427	1.86833	192	0.967981	13	25	NA	NA	NA	NA	NA	NA	4.94048	-1133.3	51.4222	-2731.74	0	382	0	382	0.20041	0	0.00221448	0.00243845	0.00777625	0.137944	0.0107624	0.110418	0	0.202002	0.00179328	0.00972203	0.0211268	0.0863663	0.0464844	0	0.0866385	0.0101419	0	0.0070005	0	0.0567613	0.514929	0.00972203	0.00777625	0.202002	0.00465293	0.260917
						TCGA-FI-A2EU	Primary Tumor	UCEC	0.09	0.077	0.07	0.632	IFN-gamma Dominant (Immune C2)	C2	0.0615072	0.06	0.14	2.57595	0.9133	0.219	-1.4522	-1.4001	0.9818	-0.3192	19	19	0.366521	1.49428	268	0.73532	9	24	NA	NA	NA	NA	NA	NA	3.07232	-1658.74	-43.4092	-2442.28	0	2941	0	2941	0.0163156	0	0.049962	0	0	0.191659	0.0355852	0.0169926	0	0.0821565	0	0	0.0216546	0	0.013431	0	0.197181	0	0.204951	0.0807796	0.0166726	0.07266	0.623645	0	0	0.0821565	0.049962	0.244236
						TCGA-EY-A1GR	Primary Tumor	UCEC	0.056	0.609	0.197	0.767	IFN-gamma Dominant (Immune C2)	C2	0.15434	0.18	0.16	NA	0.9726	0.288	0.3059	-0.0419	1.2002	-0.1138	20	40	0.413948	0.973995	395	0.801863	23	42	NA	NA	NA	NA	NA	NA	3.09458	-1277.91	621.49	-2301.61	0	536	0	536	0.0299603	0.0125896	0	0.000733316	0	0	0.0184858	0.633568	0	0.00659146	0.0357327	0	0.0101694	0.000475695	0.062212	0	0	0	0.0730666	0.0351978	0	0.0812169	0.304888	0	0	0.00659146	0.000733316	0.687787
						TCGA-B5-A3FC	Primary Tumor	UCEC	0.06	0.185	0.06	0.551	IFN-gamma Dominant (Immune C2)	C2	0.203315	0.26	0	19.5919	0.556	0.319	0.2734	1.4641	-0.3321	-0.3311	6529	731	107.26	262.266	137	0.00429411	0	0	0.87605	4.10985	109	2.97851	20	0.994251	2.95733	380.263	121.368	-3834.29	0	2185	0	2185	0.00240072	0	0	0.0142803	0	0.0754034	0.0569897	0.230155	0	0.00488139	0	0	0.133324	0	0.0838751	0.0115654	0.00916622	0	0.126984	0.12275	0.0437969	0.0844281	0.61829	0	0	0.00488139	0.0142803	0.362548
						TCGA-D1-A103	Primary Tumor	UCEC	0.053	0.204	0.089	0.376	IFN-gamma Dominant (Immune C2)	C2	0.113061	0	0	17.6025	0.2193	0.05	-0.167	0.1953	1.0944	-0.2893	2468	362	62.0872	179.715	49	0.000146805	0	0	NA	NA	NA	NA	NA	NA	2.42976	-625.809	-798.523	-266.402	0	669	0	669	0	0.0563176	0.0141733	0.00533144	0	0	0.0386251	0.220431	0	0.0118772	0.0282652	0	0.0346265	0.0375689	0.0990374	0	0.142395	0	0.127439	0.129067	0	0.0548441	0.681297	0	0	0.0118772	0.0195047	0.287322
						TCGA-KP-A3W4	Primary Tumor	UCEC	0.061	0.207	0.126	0.092	IFN-gamma Dominant (Immune C2)	C2	0.115594	0.29	0.23	NA	0.427	0.165	-0.1255	-0.4724	2.1305	0.3407	25	9	0.185065	0.97159	276	0.233163	3	19	NA	NA	NA	1.90615	7	0.97957	4.39248	-293.518	50.5375	-3638.56	1	554	1	321	0	0.0267007	0.0965611	0	0	0.00940159	0.0881527	0.281993	0	0.0305213	0.0110755	0	0.0302075	0	0.0374738	0	0.16094	0	0.108503	0.113852	0.0046177	0	0.482295	0	0	0.0305213	0.0965611	0.390623
						TCGA-EO-A3AY	Primary Tumor	UCEC	0.054	0.194	0.074	0.511	IFN-gamma Dominant (Immune C2)	C2	0.189025	0.24	0	NA	0.3595	0.402	-0.3414	0.5551	0.892	-0.1107	1683	31	16.6732	79.6004	93	0.000248274	0	3	NA	NA	NA	0	1	NA	2.14063	-527.085	-319.329	-1575.43	0	1158	1	1163	0.0688873	0	0.00185366	0.0173225	0	0.0818471	0.0431901	0.131393	0	0.00878786	0.0387799	0	0.106818	0.0129274	0.033857	0.0338481	0.0190529	0	0.245463	0.0997915	0	0.0561816	0.676826	0	0	0.00878786	0.0191761	0.29521
						TCGA-AJ-A3EJ	Primary Tumor	UCEC	0.075	0.326	0.27	0.719	IFN-gamma Dominant (Immune C2)	C2	0.178921	0.37	0.25	1.30937	0.4045	0.213	0.1286	-0.2712	1.7164	0.3866	29	38	0.399823	1.03112	304	0.67072	16	30	NA	NA	NA	1.94591	7	1	4.27098	-928.431	408.972	-17.0897	1	50	1	50	0.0821516	0	0.0438475	0	0	0.228795	0.0311036	0.337093	0	0.0360078	0	0.00386077	0	0.00592662	0.0248833	0	0.015039	0	0	0.0922068	0.0643794	0.0347056	0.319292	0.00386077	0	0.0360078	0.0438475	0.596992
						TCGA-EY-A214	Primary Tumor	UCEC	0.071	0.326	0.113	0.539	IFN-gamma Dominant (Immune C2)	C2	0.292575	0.25	0.61	3.99025	0.2443	0.054	-0.0731	0.558	0.9012	0.0979	30	0	0.349819	1.19938	174	0.797486	21	33	NA	NA	NA	NA	NA	NA	4.05856	-1435.59	-437.515	1516.55	0	438	0	438	0	0.198331	0.018832	0	0	0.151109	0.0485374	0.109447	0.0201162	0	0.0203228	0.0468346	0.0606493	0	0.121562	0	0.0212024	0	0.0865266	0.0581301	0	0.0383992	0.584801	0.0468346	0	0.0201162	0.018832	0.329416
						TCGA-D1-A101	Primary Tumor	UCEC	0.063	0.438	0.13	0.061	IFN-gamma Dominant (Immune C2)	C2	0.375734	0.77	0	7.22618	0.455	0.144	0.1307	1.4603	0.6779	0.2425	218	1271	4.51686	10.3468	41	0.000164319	0	0	NA	NA	NA	NA	NA	NA	3.47379	-937.445	184.93	-2421.03	0	53	0	53	0	0.0447207	0	0	0	0.0109148	0.0687788	0.0682448	0	0.0253225	0.0195886	0	0.100911	0	0.0275875	0	0	0	0.331494	0.186076	0	0.116362	0.80715	0	0	0.0253225	0	0.167527
						TCGA-AJ-A3NF	Primary Tumor	UCEC	0.083	0.462	0.167	0.45	IFN-gamma Dominant (Immune C2)	C2	0.247593	0.76	0.18	0.79555	0.6125	0.1775	0.3014	0.7278	0.8162	0.3138	11	1	0.209442	1.02394	208	0.335939	10	27	0.828199	1.48393	6	3.52409	39	0.961931	4.38818	-868.631	120.192	-209.333	0	645	0	645	0	0.0364722	0	0.0397869	0	0	0.146756	0.22091	0	0.0369482	0.0338738	0	0.0170489	0	0.00662151	0	0.214778	0	0.106194	0.0558963	0.00616702	0.0785479	0.521726	0	0	0.0369482	0.0397869	0.401539
						TCGA-D1-A17F	Primary Tumor	UCEC	0.068	0.196	0.074	0.485	IFN-gamma Dominant (Immune C2)	C2	0.282249	0.32	0.12	12.0207	-0.057	-0.017	0.0989	0.9601	0.2917	-0.2352	94	NA	2.39362	5.56655	45	8.43e-06	2	1	NA	NA	NA	NA	NA	NA	2.55121	-1125.16	-933.47	-1768.9	0	39	0	39	0.0139759	0	0	0	0	0.0453861	0.0136496	0.175891	0	0.0313923	0.00329561	0	0.113541	0	0.0875471	0	0.00336642	0	0.168618	0.167539	0	0.175798	0.730386	0	0	0.0313923	0	0.238222
						TCGA-D1-A2G7	Primary Tumor	UCEC	0.059	0.194	0.092	0.317	IFN-gamma Dominant (Immune C2)	C2	0.0757675	0.29	0.01	16.2728	0.5229	0.108	-1.0315	-1.1538	0.8482	-0.1576	23	1	0.348852	0.930272	259	0.241788	6	25	NA	NA	NA	NA	NA	NA	3.54591	-1174.81	-64.4658	115.734	1	1793	0	1793	0	0.158235	0.0691094	0	0	0	0.042929	0.150993	0	0.105494	0.00561522	0	0.0669567	0	0.256098	0	0.0204414	0	0.029063	0.0809392	0.0141259	0	0.62586	0	0	0.105494	0.0691094	0.199537
						TCGA-SL-A6J9	Primary Tumor	UCEC	0.053	0.205	0.063	0.32	IFN-gamma Dominant (Immune C2)	C2	0.339608	0.43	0.18	40.058	0.6802	0.327	0.681	1.7174	2.1493	-0.4379	30	1	0.363841	1.01876	262	0.691608	17	32	0.865891	3.5875	63	3.76321	48	0.972105	5.07435	-955.045	-343.241	-969.355	0	2	0	2	0	0.0251283	0.0010994	0	0	0.0755261	0.0628297	0.335699	0	0.0251884	0	0	0.0607574	0	0.0253005	0.0269416	0	0	0.156331	0.128807	0.0177654	0.0586264	0.499657	0	0	0.0251884	0.0010994	0.474055
						TCGA-AJ-A3OL	Primary Tumor	UCEC	0.064	0.077	0.097	0.648	IFN-gamma Dominant (Immune C2)	C2	0.0396519	0	0	1.10285	0.746	0.2365	-1.702	-2.4974	0.6452	-0.2142	98	529	2.13364	7.01052	76	0.0844121	3	1	NA	NA	NA	NA	0	NA	2.86318	-1618.8	191.42	-1646.09	1	449	1	424	0	0	0.204007	0	0	0	0	0.299311	0.068876	0	0.0676234	0	0.0877683	0	0	0	0.0849071	0	0.0207616	0.166746	0	0	0.360183	0	0	0.068876	0.204007	0.366934
						TCGA-D1-A16X	Primary Tumor	UCEC	0.082	0.23	0.136	0.519	IFN-gamma Dominant (Immune C2)	C2	0.332009	0.43	0	10.9355	-0.1494	-0.174	0.3041	1.4569	0.7573	0.1683	1426	23	18.9085	73.8439	45	5.58e-05	0	0	NA	NA	NA	NA	NA	NA	2.29419	-746.583	-1186.69	1442.92	0	111	0	111	0	0.0467165	0	0.0093059	0	0.1517	0.0312032	0.0289929	0	0.00129052	0.0493318	0	0.0795258	0	0.0933255	0	0	0	0.279143	0.0849606	0	0.144504	0.728175	0	0	0.00129052	0.0093059	0.261228
						TCGA-QS-A5YQ	Primary Tumor	UCEC	0.046	0.11	0.098	0.466	IFN-gamma Dominant (Immune C2)	C2	0.112728	0.11	0	0.448412	-0.1959	0.0855	-0.0257	0.9812	0.3141	-0.3839	378	6	5.78898	23.3906	43	0.000322748	0	0	0.975277	1.8978	7	1.74807	6	0.975615	2.70426	-1030.18	-952.717	-1010.25	0	759	0	759	0	0.0700277	0	0	0	0.104806	0.0244751	0.10564	0	0.00702036	0.0113891	0.00217036	0.0621867	0	0.110624	0	0.0678124	0	0.169221	0.150797	0	0.11383	0.744499	0.00217036	0	0.00702036	0	0.24631
						TCGA-4E-A92E	Primary Tumor	UCEC	0.141	0.235	0.736	0.5	IFN-gamma Dominant (Immune C2)	C2	0.218365	0.23	0	3.63256	0.0093	-0.0055	0.2264	0.4009	1.1293	0.1828	62	9	0.95233	3.10641	68	0.0341435	1	1	0.951291	0.659385	2	2.58979	19	0.879554	3.61932	-929.148	-622.696	860.993	0	13	0	13	0	0.0461948	0	0	0	0.0913049	0.0904434	0.181851	0.0296394	0	0.0121562	0.00477972	0.00286393	0.03628	0.0308496	0	0.0638634	0	0.205641	0.178285	0	0.0258478	0.589826	0.00477972	0	0.0296394	0	0.375755
						TCGA-D1-A15X	Primary Tumor	UCEC	0.063	0.269	0.066	0.505	IFN-gamma Dominant (Immune C2)	C2	0.327561	0.41	0.1	22.5183	0.5581	0.158	-0.2602	0.9051	1.3982	-0.3443	708	48	15.208	37.8088	71	0.000554228	0	0	NA	NA	NA	NA	NA	NA	0.995979	-537.24	15.6429	-1356.05	0	909	0	909	0	0.0142041	0	0.0161555	0	0	0.181138	0.0170614	0.0255359	0	0	0	0.0948736	0	0.0403718	0.0467957	0	0	0.334013	0.148666	0	0.081185	0.76011	0	0	0.0255359	0.0161555	0.198199
						TCGA-D1-A0ZV	Primary Tumor	UCEC	0.062	0.314	0.096	0.489	IFN-gamma Dominant (Immune C2)	C2	0.297244	0.43	0	3.19722	-0.2922	-0.074	0.5884	1.2826	0.6058	-0.0673	16	3	0.2433	1.00023	49	2.92e-05	0	3	NA	NA	NA	NA	NA	NA	2.84474	-867.877	-987.184	-611.44	0	728	0	728	0	0.0766028	0	0.0139201	0	0.0187357	0.0133786	0.370444	0	0.00130956	0.0072061	0	0.0426265	0	0.105173	0	0.0367608	0	0.135641	0.124888	0	0.0533138	0.575006	0	0	0.00130956	0.0139201	0.409764
						TCGA-EO-A2CH	Primary Tumor	UCEC	0.076	0.091	0.229	0.51	IFN-gamma Dominant (Immune C2)	C2	0.075165	0.13	0.07	0.52912	0.6691	0.283	-0.7819	-0.9058	0.575	-0.4246	25	43	0.361996	0.892923	309	0.475759	10	26	NA	NA	NA	NA	NA	NA	2.63068	-1539.95	43.2944	535.895	1	590	1	304	0.0614308	0	0	0	0	0.184114	0.0299559	0.152122	0	0.146022	0	0.0150147	0.14615	0	0	0	0.0461374	0	0.124665	0.0305888	0	0.0637994	0.472772	0.0150147	0	0.146022	0	0.366191
						TCGA-AJ-A3NH	Primary Tumor	UCEC	0.067	0.166	0.058	0.747	IFN-gamma Dominant (Immune C2)	C2	0.0630402	0.28	0.22	0.23753	0.7745	0.2805	-0.8546	-1.0342	0.824	0.1354	NA	NA	0	0	245	0.861282	23	42	NA	NA	NA	NA	0	NA	4.31653	-1433.54	344.44	-333.701	1	310	0	310	0.186727	0	0.0342568	0	0.00723507	0.101122	0.0613438	0.0319671	0	0.12099	0.0525417	0	0.00917042	0	0	0	0.110602	0	0.175217	0.0695489	0	0.0392791	0.590544	0	0.00723507	0.12099	0.0342568	0.246974
						TCGA-PG-A915	Primary Tumor	UCEC	0.072	0.064	0.044	0.109	IFN-gamma Dominant (Immune C2)	C2	0.0507639	0.15	0.18	NA	0.7802	0.2125	-1.1329	-0.8392	1.3054	-0.284	51	31	0.289338	1.51346	382	0.858754	15	27	NA	NA	NA	1.94591	7	1	5.2152	-1925.66	-65.7804	1169.59	0	249	0	249	0.0784165	0.0102812	0.0205078	0	0	0.180306	0.0261252	0.126542	0	0.0692804	0.0292286	0	0.150181	0.0157506	0.0259982	0	0	0	0.0987023	0.15398	0	0.0146997	0.54801	0	0	0.0692804	0.0205078	0.362202
						TCGA-AX-A3GI	Primary Tumor	UCEC	0.048	0.062	0.051	0.343	IFN-gamma Dominant (Immune C2)	C2	0.044004	0.02	0.3	NA	0.8917	0.1745	-1.4214	-1.7468	1.3455	-0.6516	27	0	0.233872	0.865327	408	0.817781	12	38	NA	NA	NA	0	1	NA	3.7692	-1403.48	406.81	1132.78	0	12	0	12	0.135069	0.00497133	0.179602	0	0	0.212556	0.0425004	0.183067	0	0	0	0	0.0608912	0	0.0601016	0	0	0	0.0209439	0.0897371	0.0105599	0	0.382274	0	0	0	0.179602	0.438124
						TCGA-B5-A11J	Primary Tumor	UCEC	0.067	0.177	0.077	0.475	IFN-gamma Dominant (Immune C2)	C2	0.12338	0.22	0	8.40156	0.3356	0.135	-0.31	0.1254	1.2615	-0.1469	145	NA	3.61579	10.9277	55	4.16e-05	0	0	NA	NA	NA	NA	NA	NA	2.34458	-841.818	192.191	-1479.11	0	1656	0	1656	0	0.0596486	0	0	0	0.250014	0.0348614	0.176384	0.013275	0	0.0014925	0	0.0505393	0	0.0238021	0	0.0429078	0	0.0999984	0.164686	0	0.0823909	0.523973	0	0	0.013275	0	0.462752
						TCGA-K6-A3WQ	Primary Tumor	UCEC	0.079	0.136	0.066	0.604	IFN-gamma Dominant (Immune C2)	C2	0.0978767	0.22	0.08	10.5361	0.3253	0.197	-0.6936	-1.1367	1.5792	0.1009	10	0	0.235938	0.755002	390	0.817248	16	37	NA	NA	NA	0	1	NA	4.56232	-1882.39	-647.5	3438.25	1	427	1	351	0.0510375	0.0104886	0.234114	0	0	0.0712951	0	0.0328749	0	0.189408	0	0.00919536	0.0887212	0	0.100997	0.00345998	0	0.0468676	0	0.0636002	0.0979409	0	0.463113	0.00919536	0	0.189408	0.234114	0.10417
						TCGA-D1-A1NY	Primary Tumor	UCEC	0.064	0.121	0.069	0.485	IFN-gamma Dominant (Immune C2)	C2	0.133665	0.2	0.09	3.29016	0.7278	0.17	-0.5958	-0.3241	0.9589	0.4472	203	NA	3.86264	11.7697	52	0.134208	0	9	NA	NA	NA	NA	NA	NA	2.89017	-1249.78	300.99	-200.282	0	513	0	513	0	0.0659793	0.0115673	0	0	0.240328	0.0521567	0.141468	0.0121657	0	0	0	0.0868524	0	0.0619182	0	0.0837534	0	0.134389	0.0591206	0	0.0503017	0.542314	0	0	0.0121657	0.0115673	0.433953
						TCGA-JU-AAVI	Primary Tumor	UCEC	0.087	0.327	0.095	0.627	IFN-gamma Dominant (Immune C2)	C2	0.312662	0.36	0.49	NA	0.4147	0.3875	0.2348	1.5344	0.8547	0.2501	23	61	0.288329	0.887166	343	0.72294	14	58	0.892375	3.0644	31	2.98487	22	0.965652	2.85063	-138.767	-391.984	-2834.51	1	540	1	505	0	0.0217906	0	0.00414482	0	0.0143516	0.0982171	0.102023	0.00110425	0	0	0	0.125063	0	0.0540913	0	0	0	0.312219	0.260242	0	0.00675326	0.780159	0	0	0.00110425	0.00414482	0.214592
						TCGA-EY-A548	Primary Tumor	UCEC	0.054	0.127	0.046	0.294	IFN-gamma Dominant (Immune C2)	C2	0.11883	0.34	0	5.80144	-0.2411	0.0815	-0.1879	-0.1288	0.2345	-0.4806	180	1126	3.61416	12.0695	45	0.000133648	0	0	NA	NA	NA	2.3979	11	1	4.94005	-1097.48	-673.048	948.822	0	430	0	430	0	0	0	0.0279969	0	0.00437963	0.0337168	0.397625	0	0.00996343	0	0.000282966	0.04994	0	0.0889315	0	0.077639	0	0.134091	0.0583606	0	0.117073	0.526036	0.000282966	0	0.00996343	0.0279969	0.435721
						TCGA-KP-A3VZ	Primary Tumor	UCEC	0.056	0.078	0.07	0.083	IFN-gamma Dominant (Immune C2)	C2	0.0512655	0.06	0.24	NA	1.117	0.3915	-0.9844	-0.8081	0.3526	-0.2691	30	3	0.811648	1.82006	508	0.913347	16	40	NA	NA	NA	1.09861	3	1	6.80495	-1644.9	579.263	-1880.93	0	722	0	722	0	0.1388	0.0999859	0	0	0.0766262	0.0134508	0.248627	0	0	0.0169237	0	0.0805779	0	0.0456379	0	0.0130991	0	0.0995414	0.16673	0	0	0.544386	0	0	0	0.0999859	0.355628
						TCGA-EY-A4KR	Primary Tumor	UCEC	0.062	0.242	0.122	0.549	IFN-gamma Dominant (Immune C2)	C2	0.312735	0.37	0.64	27.3392	0.7807	0.2935	0.476	1.0884	0.9247	0.1837	39	0	0.652689	1.37065	403	0.538542	4	48	0.891188	3.33097	42	2.8571	18	0.98849	4.39346	-258.738	265.942	-1348.09	1	346	1	346	0.043612	0.00236883	0	0.0112783	0	0.125235	0.101856	0.297179	0	0.0184873	0	0	0.116896	0	0.00807952	0.00493298	0.0589272	0	0.0996427	0.0820125	0	0.0294925	0.445964	0	0	0.0184873	0.0112783	0.52427
						TCGA-B5-A3S1	Primary Tumor	UCEC	0.069	0.13	0.052	0.493	IFN-gamma Dominant (Immune C2)	C2	0.113028	0.22	0.6	13.1645	0.5903	0.258	-0.2947	0.0085	1.0058	0.0882	24	0	0.712798	2.16581	417	0.657104	21	36	NA	0	1	1.38629	4	1	3.62138	-790.26	-158.972	-2259.15	0	902	0	902	0.0435296	0.0239208	0	0.0155153	0.0323414	0	0.104125	0.238706	0.0580722	0	0.0411111	0	0	0	0.108998	0.00279269	0	0	0.234014	0.0745731	0	0.0223016	0.51013	0	0.0323414	0.0580722	0.0155153	0.383942
						TCGA-PG-A7D5	Primary Tumor	UCEC	0.057	0.14	0.181	0.509	IFN-gamma Dominant (Immune C2)	C2	0.0802919	0.18	0.42	17.1979	0.7699	0.35	-0.906	-0.1313	0.4999	0.0914	16	1	0.325437	0.581138	397	0.717099	5	34	0.945892	3.04471	25	1.60944	5	1	4.17814	-1387.13	236.34	-2450.68	0	1177	0	1177	0.0261868	0.00203154	0	0.00657167	0.0176015	0.178941	0.0248068	0.0384037	0	0.118827	0	0	0.154205	0	0.116951	0	0.0434676	0	0.190835	0.0469237	0	0.0342474	0.614848	0	0.0176015	0.118827	0.00657167	0.242152
						TCGA-D1-A16N	Primary Tumor	UCEC	0.085	0.222	0.102	0.759	IFN-gamma Dominant (Immune C2)	C2	0.146686	0.11	0.09	5.62794	0.6581	-0.039	-0.3187	-0.3506	0.9209	0.2209	58	67	0.909019	3.18157	224	0.855254	12	20	NA	NA	NA	NA	NA	NA	2.35082	-1190.55	461.238	-1569.97	0	945	0	945	0	0.0667518	0.10719	0	0	0.0602694	0.0310576	0.195668	0	0.0259643	0.0274851	0.0357259	0.0666899	0	0.0442699	0	0.022681	0	0.169707	0.0463587	0	0.10018	0.516639	0.0357259	0	0.0259643	0.10719	0.31448
						TCGA-AP-A5FX	Primary Tumor	UCEC	0.059	0.156	0.065	0.283	IFN-gamma Dominant (Immune C2)	C2	0.195993	0.32	0.28	14.0261	0.6709	0.0715	-0.1053	0.7931	0.3767	-0.435	17	0	0.279735	0.792582	474	0.710754	15	32	0.475464	0.851917	6	1.33218	4	0.960964	5.41514	-1327.7	-112.461	-1913.93	1	1099	1	407	0.0995904	0	0	0	0.00139285	0.012253	0.0247686	0.109342	0	0.107765	0.0274158	0	0.0787045	0	0.0726284	0	0	0	0.228686	0.144712	0	0.0927422	0.717063	0	0.00139285	0.107765	0	0.173779
						TCGA-AJ-A3EL	Primary Tumor	UCEC	0.067	0.182	0.069	0.487	IFN-gamma Dominant (Immune C2)	C2	0.227233	0.32	0	12.0836	0.9895	0.427	-0.0977	1.3149	1.4781	-0.0453	3492	54	48.4341	166.188	111	0.000786278	0	0	0.81451	3.55896	79	2.95598	22	0.956305	2.78867	-345.728	854.365	-3802.12	0	684	0	684	0	0.0578025	0	0.000850479	0.0364359	0.0172643	0.107601	0.0907433	0	0	0.0293878	0	0.0576875	0	0.0559474	0.0115628	0.145432	0	0.180058	0.186226	0	0.0230002	0.717717	0	0.0364359	0	0.000850479	0.244996
						TCGA-B5-A11I	Primary Tumor	UCEC	0.057	0.222	0.078	0.177	IFN-gamma Dominant (Immune C2)	C2	0.268724	0.27	0.36	4.5152	0.8889	0.21	0.635	0.9712	1.8082	-0.1204	20	4	0.343031	1.29296	264	0.7303	5	35	NA	NA	NA	NA	NA	NA	2.88586	-1356.31	655.959	-683.394	0	2303	1	705	0.0233798	0.0336189	0.0105341	0	0	0.219808	0.0568166	0.339869	0	0	0.01994	0	0.0191949	0	0.00623586	0	0.0238762	0	0.0545531	0.100312	0.00643978	0.0854216	0.353032	0	0	0	0.0105341	0.636434
						TCGA-EY-A212	Primary Tumor	UCEC	0.055	0.096	0.054	0.056	IFN-gamma Dominant (Immune C2)	C2	0.0818368	0.06	0.4	0.398752	0.7888	0.215	-0.8534	-0.9745	0.7742	-0.1015	33	41	0.355634	1.83744	762	0.627403	4	42	NA	NA	NA	NA	NA	NA	2.91748	-514.653	-276.84	-1114.87	1	310	1	310	0	0.164933	0.0736937	0	0	0	0.00894591	0.318681	0.0241619	0	0	0	0.107287	0	0.179005	0	0.0307326	0	0.0228485	0.0560314	0	0.0136795	0.574517	0	0	0.0241619	0.0736937	0.327627
						TCGA-D1-A17T	Primary Tumor	UCEC	0.074	0.109	0.096	0.194	IFN-gamma Dominant (Immune C2)	C2	0.143949	0.18	0	1.24715	0.086	0.089	-0.3501	0.0946	0.5091	-0.0445	20	2	0.569099	1.5989	37	0.0464439	2	0	NA	NA	NA	NA	NA	NA	2.62302	-1442	-1046.74	-1224.66	0	71	0	71	0	0.101596	0	0	0	0.0661685	0.0198837	0.104455	0	0.0386637	0.0289647	0	0.130477	0	0.0750363	0	0.097267	0	0.0646176	0.172662	0	0.100208	0.741864	0	0	0.0386637	0	0.219472
						TCGA-AX-A1C8	Primary Tumor	UCEC	0.064	0.116	0.322	0.051	IFN-gamma Dominant (Immune C2)	C2	0.0851141	0.26	0.23	13.2186	0.7788	0.273	-0.8755	-1.0889	0.32	0.0063	48	5	0.334696	1.85604	303	0.281469	3	36	NA	NA	NA	NA	NA	NA	3.57831	-837.701	-214.228	-79.242	0	776	0	776	0.0509538	0	0.0477919	0	0	0.0318352	0.000964876	0.206705	0.00638216	0	0.0238354	0	0.179877	0	0.120376	0	0.182069	0	0.118129	0.00186812	0	0.0292137	0.682486	0	0	0.00638216	0.0477919	0.26334
						TCGA-AX-A3G1	Primary Tumor	UCEC	0.067	0.155	0.2	0.085	IFN-gamma Dominant (Immune C2)	C2	0.283977	0.27	0.37	NA	0.9334	0.3465	0.1951	1.3985	1.85	-0.2194	22	42	0.204672	1.20245	284	0.695818	10	27	NA	NA	NA	2.5993	14	0.984936	4.96227	-1038.27	419.07	-691.75	1	624	0	624	0.0269183	0.0258422	0.0194196	0	0	0.0332676	0.0667582	0.0988794	0	0.0289704	0	0.0163543	0.0786494	0	0.342312	0	0.0083924	0	0.148223	0.0612921	0	0.044721	0.73635	0.0163543	0	0.0289704	0.0194196	0.198905
						TCGA-AX-A1CJ	Primary Tumor	UCEC	0.047	0.13	0.062	0.038	IFN-gamma Dominant (Immune C2)	C2	0.172378	0.27	0.01	5.23784	-0.0155	0.036	0.0386	0.8479	-0.2263	-0.4439	13	NA	0.523829	1.04766	114	0.0811158	3	1	NA	NA	NA	NA	NA	NA	2.98465	-641.869	-179.737	-789.48	0	2233	0	2233	0	0.131217	0	0	0	0.000586412	0.00782192	0.29216	0	0.0299433	0	0	0.0791738	0	0.164674	0	0.0341724	0.0787209	0.0870101	0.058452	0	0.036068	0.669488	0	0	0.0299433	0	0.300569
						TCGA-A5-A0G1	Primary Tumor	UCEC	0.087	0.598	0.198	0.385	IFN-gamma Dominant (Immune C2)	C2	0.573286	NA	NA	23.0678	0.1775	0.023	0.7602	2.3649	1.3947	-0.4987	4842	NA	92.8862	279.738	39	7.16e-05	NA	NA	NA	NA	NA	NA	NA	NA	1.75621	267.688	-262.636	551.668	1	3251	0	3251	0	0	0	0.0161074	0	0	0.0608616	0.0640347	0	0.0496213	0.0240656	0.000139924	0.141053	0	0.0195873	0.0277695	0	0	0.368954	0.127418	0	0.100387	0.78517	0.000139924	0	0.0496213	0.0161074	0.148962
						TCGA-DI-A1NN	Primary Tumor	UCEC	0.058	0.157	0.105	0.054	IFN-gamma Dominant (Immune C2)	C2	0.222561	0.38	0.27	5.11142	0.7491	0.318	0.2964	0.5458	1.0212	-0.2212	16	NA	0.751565	1.29269	242	0.725757	19	33	NA	NA	NA	NA	NA	NA	3.00405	-1543.57	449.603	-1290.99	0	1076	1	1023	0.0417417	0.00292354	0	0	0	0.171488	0.0288582	0.240288	0	0.00536359	0.0278075	0	0.0893797	0	0.0149662	0	0.0692417	0	0.135968	0.0676809	0	0.104293	0.526195	0	0	0.00536359	0	0.468442
						TCGA-EO-A3KU	Primary Tumor	UCEC	0.07	0.143	0.059	0.387	IFN-gamma Dominant (Immune C2)	C2	0.178775	0.22	0.72	NA	0.8101	0.369	-0.6942	-0.5475	1.5659	0.0361	22	1	0.210393	1.09404	337	0.733345	13	34	NA	NA	NA	0.693147	2	1	5.45639	-657.523	334.328	283.557	0	677	0	677	0	0.0927094	0.198197	0	0	0.0894343	0	0.163607	0	0	0	0	0.0906739	0	0.0790798	0	0.0483815	0	0.0756078	0.162309	0	0	0.548762	0	0	0	0.198197	0.253042
						TCGA-H5-A2HR	Primary Tumor	UCEC	0.074	0.076	0.091	0.284	IFN-gamma Dominant (Immune C2)	C2	0.0935573	0.09	0.12	5.13827	0.8024	0.372	-0.3829	-0.0726	0.7481	-0.7962	23	23	0.231708	0.950003	576	0.328905	3	37	NA	NA	NA	NA	0	NA	3.56428	-1941.41	-240.973	-1697.79	0	53	0	53	0.0448129	0	0.000450718	0	0	0.230246	0.0271661	0.196729	0	0.0201194	0.0235897	0	0.117592	0	0.0146129	0	0	0	0.135019	0.0762792	0	0.113383	0.501699	0	0	0.0201194	0.000450718	0.477731
						TCGA-D1-A1NW	Primary Tumor	UCEC	0.07	0.161	0.124	0.472	IFN-gamma Dominant (Immune C2)	C2	0.0931882	0.19	0.39	1.25603	0.5156	0.164	-0.3515	0.4917	0.6957	-0.2872	33	NA	0.469385	1.46338	239	0.5431	5	28	NA	NA	NA	NA	NA	NA	2.415	-1408.7	-618.443	-1040.57	0	22	0	22	0.120561	0	0	0.011046	0	0.0547091	0.0787018	0.088026	0	0.0361701	0.0377413	0	0.133021	0	0.0235794	0	0.029188	0	0.161559	0.0532346	0	0.172462	0.693606	0	0	0.0361701	0.011046	0.259178
						TCGA-EO-A3KW	Primary Tumor	UCEC	0.074	0.117	0.067	0.067	IFN-gamma Dominant (Immune C2)	C2	0.144394	0.28	0.03	NA	1.0468	0.3555	0.0205	0.0865	0.8075	-0.0918	27	10	0.277632	1.00957	438	0.661327	13	37	NA	NA	NA	2.48491	12	1	3.68416	-697.135	276.124	-1513.1	0	497	0	497	0.061249	0	0.037888	0	0	0.130819	0.0560393	0.244861	0.00181158	0	0.00483286	0	0.0483282	0	0.0125429	0	0.157918	0	0.103527	0.0674659	0	0.0727179	0.523749	0	0	0.00181158	0.037888	0.436552
						TCGA-B5-A5OC	Primary Tumor	UCEC	0.082	0.506	0.32	0.539	IFN-gamma Dominant (Immune C2)	C2	0.373068	0.53	0	16.6838	0.2347	0.1665	0.6707	1.6291	1.3979	0.2156	491	3058	7.04898	20.143	73	0.0795632	3	1	0.77126	3.40808	83	3.47579	45	0.913081	2.51945	11.2714	-136.351	-179.526	0	1249	0	1249	0.0231156	0.00918669	0	0	0	0.0513304	0.0826054	0.246783	0	0.0112329	0	0	0.0385119	0	0.017396	0.0524668	0	0	0.243921	0.143746	0.0121329	0.067572	0.608049	0	0	0.0112329	0	0.380718
						TCGA-AP-A1E1	Primary Tumor	UCEC	0.076	0.137	0.18	0.453	IFN-gamma Dominant (Immune C2)	C2	0.0933446	0.43	0.03	8.4997	0.4467	0.052	-0.4729	-0.125	1.0405	-0.3243	220	1668	3.62806	12.2234	42	0.0337582	1	2	NA	NA	NA	NA	NA	NA	1.67934	-758.348	-79.7066	1683.06	0	1395	0	1395	0	0.0230935	0.0334395	0	0	0.135235	0.0498575	0.175014	0	0.0145655	0	0	0.0707921	0	0.0336284	0	0.0553506	0	0.127177	0.207198	0.0287369	0.0459121	0.591888	0	0	0.0145655	0.0334395	0.360106
						TCGA-B5-A11Y	Primary Tumor	UCEC	0.07	0.34	0.107	0.472	IFN-gamma Dominant (Immune C2)	C2	0.422281	0.58	0.05	11.3775	-0.1865	-0.027	0.5075	1.4183	1.109	0.0228	408	130	10.5577	23.6955	37	8.82e-06	0	0	NA	NA	NA	NA	NA	NA	2.09368	-527.76	-973.571	-638.5	0	560	0	560	0.0241018	0.00215074	0	0	0	0.006504	0.0780924	0.132997	0	0.00498605	0.0101375	0.0102013	0.145762	0	0.0058968	0	0	0	0.26835	0.123966	0	0.186854	0.757082	0.0102013	0	0.00498605	0	0.227731
						TCGA-DF-A2KN	Primary Tumor	UCEC	0.102	0.275	0.465	0.521	IFN-gamma Dominant (Immune C2)	C2	0.287732	0.39	0	NA	0.5853	0.256	0.6191	1.347	-0.2263	0.1366	1808	3380	32.9089	94.5384	72	0.000754565	0	0	0.901153	1.75356	7	3.06727	24	0.965142	2.27937	-756.762	62.6055	-715.095	0	67	0	67	0.0137589	0.0120869	0	0.00670322	0	0.119249	0.036978	0.237025	0.0362107	0	0	0	0.0362144	0.0212537	0.00389321	0.0245578	0.155837	0	0.155536	0.0829009	0	0.0577949	0.563834	0	0	0.0362107	0.00670322	0.393252
						TCGA-EY-A2OP	Primary Tumor	UCEC	0.065	0.161	0.088	0.181	IFN-gamma Dominant (Immune C2)	C2	0.106558	0.1	0	0.387206	0.7965	0.3095	-1.0763	-1.4011	1.22	-0.2228	226	1155	3.21442	10.0187	70	0.0803346	3	5	NA	NA	NA	1.74787	6	0.975504	3.4592	-821.7	518.864	206.4	0	944	0	944	0	0.0324133	0.20217	0	0	0.0486335	0	0.0982413	0	0	0.0531511	0	0.0541703	0	0.0792945	0	0.0360379	0	0.233731	0.147382	0	0.0147761	0.597804	0	0	0	0.20217	0.200026
						TCGA-EY-A1GC	Primary Tumor	UCEC	0.063	0.201	0.066	0.052	IFN-gamma Dominant (Immune C2)	C2	0.306388	0.42	0.26	NA	0.2679	0.2	0.4512	1.5816	0.4538	-0.7404	12	7	0.325911	0.695276	302	0.653069	16	49	NA	NA	NA	NA	NA	NA	2.2701	-1303.41	-554.077	2721.96	0	1647	0	1647	0.0648344	0	0	0.0184032	0	0.0435951	0.0678241	0.119467	0	0.0466086	0.0309665	0	0.110265	0	0.0532161	0	0.0686358	0	0.159446	0.0603504	0	0.156389	0.673136	0	0	0.0466086	0.0184032	0.261852
						TCGA-BK-A6W3	Primary Tumor	UCEC	0.051	0.138	0.061	0.117	IFN-gamma Dominant (Immune C2)	C2	0.215643	0.21	0	7.51894	0.4176	0.123	0.2576	0.6459	0.9444	0.1947	1763	51	20.1477	82.9988	83	0.000302421	0	0	0.775578	2.98609	47	3.44141	33	0.984242	2.75959	-995.816	55.0201	-1071.76	0	305	0	305	0	0.126203	0	0.000474251	0	0	0.178838	0.124911	0.0179119	0	0.0152687	0.00174441	0.0183106	0.00775608	0.0466114	0	0.0499844	0	0.211539	0.144482	0	0.0559654	0.660852	0.00174441	0	0.0179119	0.000474251	0.319017
						TCGA-B5-A0K8	Primary Tumor	UCEC	0.065	0.177	0.054	0.088	IFN-gamma Dominant (Immune C2)	C2	0.170104	0.2	0.39	19.2375	0.3015	0.07	-0.3466	0.4596	0.9037	-0.1969	26	0	0.499233	1.13159	226	0.795603	8	30	NA	NA	NA	NA	NA	NA	3.36496	-1392.62	-648.469	464.357	0	847	0	847	0	0.062892	0.0374695	0	0	0.00428557	0.0539815	0.213331	0	0	0.00976143	0	0.0602632	0.00123113	0.0187345	0	0.167425	0	0.137857	0.184003	0	0.0487652	0.681171	0	0	0	0.0374695	0.28136
						TCGA-AX-A1CA	Primary Tumor	UCEC	0.059	0.228	0.068	0.296	IFN-gamma Dominant (Immune C2)	C2	0.143951	0.35	0.51	3.18794	0.4809	0.046	-0.5276	0.9165	0.8892	-0.1651	75	31	1.06618	2.76631	223	0.651154	19	34	NA	NA	NA	NA	NA	NA	2.85488	-1426.43	-1039.42	-1875	0	974	0	974	0	0.14519	0	0	0	0.0452702	0.043734	0.0202028	0	0.0194708	0.00792454	0	0.111867	0	0.0700753	0	0.101761	0	0.118879	0.233853	0	0.0817721	0.863398	0	0	0.0194708	0	0.117131
						TCGA-AP-A1DQ	Primary Tumor	UCEC	0.056	0.107	0.061	0.5	IFN-gamma Dominant (Immune C2)	C2	0.117361	0.42	0.07	5.77607	0.5347	0.087	-0.5128	-0.1449	1.2142	-0.1751	13	1	0.158819	0.825857	280	0.564278	18	30	NA	NA	NA	NA	NA	NA	2.94884	-793.419	-206.88	-1773.76	1	1423	1	905	0.0470987	0	0	0.00187924	0.0136933	0.0380516	0.0656266	0.136394	0	0.0502167	0.0417522	0	0.0553032	0	0	0	0.0897799	0	0.188857	0.197769	0.0107339	0.062845	0.652386	0	0.0136933	0.0502167	0.00187924	0.281824
						TCGA-AX-A1CF	Primary Tumor	UCEC	0.078	0.18	0.086	0.289	IFN-gamma Dominant (Immune C2)	C2	0.179983	0.24	0.24	1.3334	0.6547	0.132	-0.897	-0.2142	0.2937	-0.2046	60	26	0.697294	2.32431	315	0.860836	5	81	NA	NA	NA	NA	NA	NA	2.51737	-1124.17	104.51	1973.35	0	2337	1	875	0	0.137004	0.00786323	0	0	0.144334	0.020872	0.0305872	0	0.0211373	0	0	0.0671121	0	0.270737	0	0.0704064	0	0.0952869	0.0179239	0	0.116736	0.775206	0	0	0.0211373	0.00786323	0.195793
						TCGA-A5-A7WK	Primary Tumor	UCEC	0.071	0.061	0.102	0.124	IFN-gamma Dominant (Immune C2)	C2	0.0379254	0.05	0.02	0.300088	0.6587	0.205	-0.6875	-1.5305	0.7726	0.0753	39	19	0.400811	1.31377	656	0.946593	5	29	NA	NA	NA	0	1	NA	3.32106	-1130.43	-267.808	-1178.22	0	560	1	350	0.0748944	0	0.0304452	0.00248227	0	0.0797458	0.0551142	0.24535	0	0.0577896	0.0150399	0	0.120941	0	0	0	0.120305	0	0.0855749	0.112318	0	0	0.514033	0	0	0.0577896	0.0329275	0.395249
						TCGA-2E-A9G8	Primary Tumor	UCEC	0.039	0.095	0.126	0.159	IFN-gamma Dominant (Immune C2)	C2	0.101769	0.07	0.09	NA	0.6981	0.416	-0.4438	0.3039	1.8791	-0.5835	22	25	0.551717	1.1724	407	0.877886	7	40	0.762432	2.90232	45	2.19722	9	1	5.33864	-1485.14	-532.954	-3899.56	0	1249	1	335	0.0357391	0	0.0109637	0	0.0199423	0.0593373	0.042984	0.0960002	0	0.111427	0.0148909	0	0.0935307	0	0.111	0	0	0	0.168203	0.197915	0	0.0380672	0.644455	0	0.0199423	0.111427	0.0109637	0.213212
						TCGA-AJ-A5DV	Primary Tumor	UCEC	0.067	0.207	0.063	0.465	IFN-gamma Dominant (Immune C2)	C2	0.328034	0.33	0	NA	0.4335	0.181	0.0904	-0.0216	-0.092	-0.3956	40	97	0.395487	1.62589	67	2.01e-05	0	0	0.886291	3.46719	50	0.693147	2	1	3.02798	-810.33	-585.383	-60.4149	0	679	0	679	0.0163665	0.00665924	0	0.137172	0	0.0634232	0.0214553	0.232665	0.108223	0	0.0111453	0.0762065	0.00902023	0	0.094606	0.0103714	0.14134	0	0.0265592	0.0199781	0	0.0248089	0.349709	0.0762065	0	0.108223	0.137172	0.328689
